# Targeting aggressive B-cell lymphomas through pharmacological activation of the mitochondrial protease OMA1

**DOI:** 10.1101/2022.06.12.495213

**Authors:** Adrian Schwarzer, Matheus Oliveira, Marc-Jens Kleppa, Scott D. Slattery, Andy Anantha, Alan Cooper, Mark Hannink, Axel Schambach, Anneke Dörrie, Alexey Kotlyarov, Matthias Gaestel, Todd Hembrough, Jedd Levine, Michael Luther, Michael Stocum, Linsey Stiles, David Weinstock, Marc Liesa, Matthew J. Kostura

## Abstract

Constitutive activation of the ATF4-mediated integrated stress response (ATF4-ISR) is common in cancer and buffers the metabolic challenges imposed by rapid proliferation. However, hyperactivation of the ISR can induce apoptosis. Here we demonstrate that novel pyrazolo-thiazole derivates activate the mitochondrial protease OMA1 which subsequently induces apoptosis in diffuse large B-cell lymphoma (DLBCL) cells. Apoptosis is dependent on the OMA1 mediated cleavage of DELE1 which leads to activation of HRI and induction of the ATF4 ISR. Screening in 406 cancer cell lines identified an inverse correlation between sensitivity to OMA1 activators and expression of the mitochondrial protein FAM210B. Ectopic overexpression of FAM210B specifically blocks OMA1 activation and apoptosis induction by pyrazolo-thiazole activators in DLBCL. OMA1 activators, including the preclinical candidate BTM-3566, selectively killed ABC, GCB, and double-hit DLBCL lines and induced complete tumor regression across a panel of DLBCL patient-derived xenografts.

**Significance:** Here we describe a novel class of small molecules that activate the mitochondrial protease OMA1 and induce therapeutic responses in DLBCL preclinical models in vitro and in vivo. OMA1 activation drives apoptosis through ATF4-ISR, an orthogonal mechanism to current therapies.

## Supplemental Table 5 for "Targeting aggressive B-cell lymphomas through pharmacological activation of the mitochondrial protease OMA1" (part 1 of 2)

### Sheet: Supplemental Table 5_Crown Scre
Source Table	Gene ID	Ensembl ID.	Ensembl ID. 1	Ensembl ID. 2	Spearmans Coefficient	p-Value	-Log P Value	Correlation	Significance
All_Gene_Spears	LIAS	ENSG00000121897.9	ENSG00000121897	9	-0.465206	1.17335e-16	15.9306	-	+
All_Gene_Spears	CUTC	ENSG00000119929.8	ENSG00000119929	8	-0.383408	2.22834e-11	10.652	-	+
All_Gene_Spears	SEC31B	ENSG00000075826.12	ENSG00000075826	12	-0.378643	4.1051e-11	10.3867	-	+
All_Gene_Spears	RPL4	ENSG00000174444.10	ENSG00000174444	10	-0.378017	4.4445e-11	10.3522	-	+
All_Gene_Spears	NOB1	ENSG00000141101.8	ENSG00000141101	8	-0.377719	4.6162e-11	10.3357	-	+
All_Gene_Spears	RPL9	ENSG00000163682.11	ENSG00000163682	11	-0.372428	8.97362e-11	10.047	-	+
All_Gene_Spears	NOP14	ENSG00000087269.11	ENSG00000087269	11	-0.364695	2.32042e-10	9.63443	-	+
All_Gene_Spears	MND1	ENSG00000121211.3	ENSG00000121211	3	-0.362891	2.88562e-10	9.53976	-	+
All_Gene_Spears	YARS1	ENSG00000134684.6	ENSG00000134684	6	-0.361808	3.28698e-10	9.4832	-	+
All_Gene_Spears	SHMT2	ENSG00000182199.6	ENSG00000182199	6	-0.358908	4.6477e-10	9.33276	-	+
All_Gene_Spears	MTO1	ENSG00000135297.11	ENSG00000135297	11	-0.355978	6.57128e-10	9.18235	-	+
All_Gene_Spears	ARHGAP19	ENSG00000213390.6	ENSG00000213390	6	-0.354397	7.91041e-10	9.1018	-	+
All_Gene_Spears	NPM3	ENSG00000107833.6	ENSG00000107833	6	-0.352888	9.43342e-10	9.02533	-	+
All_Gene_Spears	METTL21A	ENSG00000144401.10	ENSG00000144401	10	-0.34841	1.582e-09	8.80079	-	+
All_Gene_Spears	RPS6	ENSG00000137154.8	ENSG00000137154	8	-0.348397	1.58432e-09	8.80016	-	+
All_Gene_Spears	FKBP5	ENSG00000096060.10	ENSG00000096060	10	-0.347699	1.716e-09	8.76548	-	+
All_Gene_Spears	SMG1P7	ENSG00000261556.4	ENSG00000261556	4	-0.345126	2.29946e-09	8.63837	-	+
All_Gene_Spears	RPS7	ENSG00000171863.8	ENSG00000171863	8	-0.344295	2.52606e-09	8.59756	-	+
All_Gene_Spears	RPS3A	ENSG00000145425.5	ENSG00000145425	5	-0.339774	4.19122e-09	8.37766	-	+
All_Gene_Spears	RPL5	ENSG00000122406.8	ENSG00000122406	8	-0.339284	4.42539e-09	8.35405	-	+
All_Gene_Spears	RPL17	ENSG00000265681.2	ENSG00000265681	2	-0.339263	4.43568e-09	8.35304	-	+
All_Gene_Spears	ADM5	ENSG00000224420.3	ENSG00000224420	3	-0.338983	4.57549e-09	8.33956	-	+
All_Gene_Spears	ANP32A	ENSG00000140350.11	ENSG00000140350	11	-0.3372	5.57144e-09	8.25403	-	+
All_Gene_Spears	DAZAP1	ENSG00000071626.12	ENSG00000071626	12	-0.335422	6.77178e-09	8.1693	-	+
All_Gene_Spears	ATP5MC2	ENSG00000135390.13	ENSG00000135390	13	-0.335296	6.86568e-09	8.16332	-	+
All_Gene_Spears	RHOH	ENSG00000168421.8	ENSG00000168421	8	-0.335209	6.93153e-09	8.15917	-	+
All_Gene_Spears	RPL3	ENSG00000100316.11	ENSG00000100316	11	-0.334054	7.8623e-09	8.10445	-	+
All_Gene_Spears	INTS10	ENSG00000104613.7	ENSG00000104613	7	-0.333738	8.13719e-09	8.08953	-	+
All_Gene_Spears	TRABD	ENSG00000170638.5	ENSG00000170638	5	-0.333356	8.48243e-09	8.07148	-	+
All_Gene_Spears	SUZ12P1	ENSG00000264538.2	ENSG00000264538	2	-0.331602	1.02557e-08	7.98904	-	+
All_Gene_Spears	TAF5	ENSG00000148835.9	ENSG00000148835	9	-0.330725	1.12722e-08	7.94799	-	+
All_Gene_Spears	INPP5B	ENSG00000204084.8	ENSG00000204084	8	-0.330667	1.1342e-08	7.94531	-	+
All_Gene_Spears	WAS	ENSG00000015285.6	ENSG00000015285	6	-0.330616	1.14047e-08	7.94291	-	+
All_Gene_Spears	CXXC1	ENSG00000154832.10	ENSG00000154832	10	-0.330164	1.19717e-08	7.92184	-	+
All_Gene_Spears	RPL13	ENSG00000167526.9	ENSG00000167526	9	-0.329322	1.31029e-08	7.88263	-	+
All_Gene_Spears	LONP1	ENSG00000196365.7	ENSG00000196365	7	-0.328827	1.3816e-08	7.85962	-	+
All_Gene_Spears	HNRNPA1L2	ENSG00000139675.10	ENSG00000139675	10	-0.327202	1.64262e-08	7.78446	-	+
All_Gene_Spears	MARS1	ENSG00000166986.8	ENSG00000166986	8	-0.327079	1.66429e-08	7.77877	-	+
All_Gene_Spears	ME2	ENSG00000082212.7	ENSG00000082212	7	-0.326329	1.80196e-08	7.74426	-	+
All_Gene_Spears	RPS27A	ENSG00000143947.8	ENSG00000143947	8	-0.32581	1.90372e-08	7.7204	-	+
All_Gene_Spears	MRPS27	ENSG00000113048.12	ENSG00000113048	12	-0.325552	1.95615e-08	7.7086	-	+
All_Gene_Spears	DPH5	ENSG00000117543.15	ENSG00000117543	15	-0.324844	2.10797e-08	7.67614	-	+
All_Gene_Spears	ACADM	ENSG00000117054.9	ENSG00000117054	9	-0.32376	2.36227e-08	7.62667	-	+
All_Gene_Spears	FAM72D	ENSG00000215784.4	ENSG00000215784	4	-0.323133	2.52279e-08	7.59812	-	+
All_Gene_Spears	HNRNPC	ENSG00000092199.13	ENSG00000092199	13	-0.322876	2.59139e-08	7.58647	-	+
All_Gene_Spears	PHB2	ENSG00000215021.4	ENSG00000215021	4	-0.322867	2.59382e-08	7.58606	-	+
All_Gene_Spears	PDCD11	ENSG00000148843.9	ENSG00000148843	9	-0.322721	2.63368e-08	7.57944	-	+
All_Gene_Spears	IARS1	ENSG00000196305.13	ENSG00000196305	13	-0.322593	2.66914e-08	7.57363	-	+
All_Gene_Spears	SFXN4	ENSG00000183605.12	ENSG00000183605	12	-0.322258	2.76432e-08	7.55841	-	+
All_Gene_Spears	FANCD2	ENSG00000144554.6	ENSG00000144554	6	-0.321678	2.93632e-08	7.5322	-	+
All_Gene_Spears	MTHFD2	ENSG00000065911.7	ENSG00000065911	7	-0.321573	2.96872e-08	7.52743	-	+
All_Gene_Spears	ANP32E	ENSG00000143401.10	ENSG00000143401	10	-0.321168	3.09624e-08	7.50917	-	+
All_Gene_Spears	STK26	ENSG00000134602.11	ENSG00000134602	11	-0.321126	3.10989e-08	7.50725	-	+
All_Gene_Spears	TIMM44	ENSG00000104980.3	ENSG00000104980	3	-0.320721	3.24336e-08	7.48901	-	+
All_Gene_Spears	SNRPA	ENSG00000077312.4	ENSG00000077312	4	-0.320452	3.33521e-08	7.47688	-	+
All_Gene_Spears	MARS2	ENSG00000247626.3	ENSG00000247626	3	-0.320023	3.48668e-08	7.45759	-	+
All_Gene_Spears	CDT1	ENSG00000167513.4	ENSG00000167513	4	-0.319762	3.58223e-08	7.44585	-	+
All_Gene_Spears	FCHO1	ENSG00000130475.10	ENSG00000130475	10	-0.317991	4.29938e-08	7.36659	-	+
All_Gene_Spears	CLDN15	ENSG00000106404.9	ENSG00000106404	9	-0.317855	4.36e-08	7.36051	-	+
All_Gene_Spears	AGAP2	ENSG00000135439.7	ENSG00000135439	7	-0.317825	4.37342e-08	7.35918	-	+
All_Gene_Spears	COX15	ENSG00000014919.8	ENSG00000014919	8	-0.316906	4.80529e-08	7.31828	-	+
All_Gene_Spears	GUF1	ENSG00000151806.9	ENSG00000151806	9	-0.316815	4.85017e-08	7.31424	-	+
All_Gene_Spears	HMBOX1	ENSG00000147421.13	ENSG00000147421	13	-0.315646	5.46457e-08	7.26244	-	+
All_Gene_Spears	RSL24D1	ENSG00000137876.5	ENSG00000137876	5	-0.314907	5.89094e-08	7.22982	-	+
All_Gene_Spears	ATF4	ENSG00000128272.10	ENSG00000128272	10	-0.314747	5.98747e-08	7.22276	-	+
All_Gene_Spears	FAM72A	ENSG00000196550.6	ENSG00000196550	6	-0.313642	6.69686e-08	7.17413	-	+
All_Gene_Spears	CHAF1A	ENSG00000167670.11	ENSG00000167670	11	-0.312555	7.47326e-08	7.12649	-	+
All_Gene_Spears	ZCCHC8	ENSG00000033030.9	ENSG00000033030	9	-0.312236	7.71653e-08	7.11258	-	+
All_Gene_Spears	RPL10A	ENSG00000198755.6	ENSG00000198755	6	-0.312181	7.75924e-08	7.11018	-	+
All_Gene_Spears	NELFA	ENSG00000185049.8	ENSG00000185049	8	-0.311939	7.95092e-08	7.09958	-	+
All_Gene_Spears	N4BP2	ENSG00000078177.9	ENSG00000078177	9	-0.30983	9.81829e-08	7.00796	-	+
All_Gene_Spears	TWNK	ENSG00000107815.3	ENSG00000107815	3	-0.309512	1.01344e-07	6.9942	-	+
All_Gene_Spears	FAM216A	ENSG00000204856.7	ENSG00000204856	7	-0.309287	1.03644e-07	6.98446	-	+
All_Gene_Spears	GABPB1-AS1	ENSG00000244879.3	ENSG00000244879	3	-0.308805	1.08727e-07	6.96366	-	+
All_Gene_Spears	NUP210	ENSG00000132182.7	ENSG00000132182	7	-0.308802	1.0876e-07	6.96353	-	+
All_Gene_Spears	RPS28P7	ENSG00000227097.4	ENSG00000227097	4	-0.307856	1.19451e-07	6.92281	-	+
All_Gene_Spears	RFC1	ENSG00000035928.10	ENSG00000035928	10	-0.307516	1.23528e-07	6.90824	-	+
All_Gene_Spears	VAV1	ENSG00000141968.3	ENSG00000141968	3	-0.307512	1.23576e-07	6.90807	-	+
All_Gene_Spears	RPL6	ENSG00000089009.11	ENSG00000089009	11	-0.307013	1.29827e-07	6.88664	-	+
All_Gene_Spears	MSH5-SAPCD1	ENSG00000255152.4	ENSG00000255152	4	-0.306349	1.38601e-07	6.85823	-	+
All_Gene_Spears	BCL11A	ENSG00000119866.16	ENSG00000119866	16	-0.30631	1.39126e-07	6.85659	-	+
All_Gene_Spears	FAM72B	ENSG00000188610.8	ENSG00000188610	8	-0.305986	1.4363e-07	6.84276	-	+
All_Gene_Spears	INTS9	ENSG00000104299.10	ENSG00000104299	10	-0.305865	1.45347e-07	6.83759	-	+
All_Gene_Spears	LDHB	ENSG00000111716.8	ENSG00000111716	8	-0.305852	1.45545e-07	6.837	-	+
All_Gene_Spears	ZCCHC7	ENSG00000147905.13	ENSG00000147905	13	-0.305439	1.51554e-07	6.81943	-	+
All_Gene_Spears	JADE1	ENSG00000077684.11	ENSG00000077684	11	-0.305356	1.52797e-07	6.81588	-	+
All_Gene_Spears	RFXAP	ENSG00000133111.3	ENSG00000133111	3	-0.305164	1.55705e-07	6.8077	-	+
All_Gene_Spears	DDX54	ENSG00000123064.8	ENSG00000123064	8	-0.305163	1.55706e-07	6.8077	-	+
All_Gene_Spears	RFX5-AS1	ENSG00000237976.1	ENSG00000237976	1	-0.305061	1.57281e-07	6.80332	-	+
All_Gene_Spears	SUGP2	ENSG00000064607.12	ENSG00000064607	12	-0.304384	1.68038e-07	6.77459	-	+
All_Gene_Spears	GINS3	ENSG00000181938.9	ENSG00000181938	9	-0.303184	1.8888e-07	6.72381	-	+
All_Gene_Spears	EXOSC8	ENSG00000120699.8	ENSG00000120699	8	-0.303084	1.9073e-07	6.71958	-	+
All_Gene_Spears	STX18-AS1	ENSG00000247708.3	ENSG00000247708	3	-0.300874	2.36219e-07	6.62669	-	+
All_Gene_Spears	ISL2	ENSG00000159556.5	ENSG00000159556	5	-0.29993	2.58701e-07	6.5872	-	+
All_Gene_Spears	RPL34	ENSG00000109475.12	ENSG00000109475	12	-0.299508	2.69386e-07	6.56963	-	+
All_Gene_Spears	HNRNPA1	ENSG00000135486.13	ENSG00000135486	13	-0.29943	2.71394e-07	6.5664	-	+
All_Gene_Spears	DUT	ENSG00000128951.9	ENSG00000128951	9	-0.29938	2.72698e-07	6.56432	-	+
All_Gene_Spears	RFX5	ENSG00000143390.13	ENSG00000143390	13	-0.299233	2.76566e-07	6.5582	-	+
All_Gene_Spears	TAF4B	ENSG00000141384.7	ENSG00000141384	7	-0.298272	3.03195e-07	6.51828	-	+
All_Gene_Spears	GAS5	ENSG00000234741.3	ENSG00000234741	3	-0.298253	3.03743e-07	6.51749	-	+
All_Gene_Spears	EPRS1	ENSG00000136628.13	ENSG00000136628	13	-0.298055	3.09533e-07	6.50929	-	+
All_Gene_Spears	ANP32B	ENSG00000136938.8	ENSG00000136938	8	-0.298012	3.10823e-07	6.50749	-	+
All_Gene_Spears	HMGN5	ENSG00000198157.6	ENSG00000198157	6	-0.297917	3.13641e-07	6.50357	-	+
All_Gene_Spears	ARHGAP9	ENSG00000123329.13	ENSG00000123329	13	-0.297489	3.26689e-07	6.48587	-	+
All_Gene_Spears	SLC9B2	ENSG00000164038.10	ENSG00000164038	10	-0.297273	3.33467e-07	6.47695	-	+
All_Gene_Spears	DYM	ENSG00000141627.9	ENSG00000141627	9	-0.297008	3.41975e-07	6.46601	-	+
All_Gene_Spears	CNOT1	ENSG00000125107.12	ENSG00000125107	12	-0.296994	3.4244e-07	6.46542	-	+
All_Gene_Spears	PDS5A	ENSG00000121892.10	ENSG00000121892	10	-0.296971	3.43177e-07	6.46448	-	+
All_Gene_Spears	SAPCD1	ENSG00000228727.4	ENSG00000228727	4	-0.296875	3.46334e-07	6.46051	-	+
All_Gene_Spears	CDCA7	ENSG00000144354.9	ENSG00000144354	9	-0.29646	3.60241e-07	6.44341	-	+
All_Gene_Spears	SLC25A19	ENSG00000125454.7	ENSG00000125454	7	-0.296211	3.68823e-07	6.43318	-	+
All_Gene_Spears	FBL	ENSG00000105202.3	ENSG00000105202	3	-0.296149	3.70995e-07	6.43063	-	+
All_Gene_Spears	EEF2	ENSG00000167658.11	ENSG00000167658	11	-0.295387	3.98727e-07	6.39932	-	+
All_Gene_Spears	PPAN	ENSG00000130810.15	ENSG00000130810	15	-0.295211	4.05409e-07	6.39211	-	+
All_Gene_Spears	RPS8	ENSG00000142937.7	ENSG00000142937	7	-0.295186	4.06373e-07	6.39108	-	+
All_Gene_Spears	RPS12	ENSG00000112306.7	ENSG00000112306	7	-0.294663	4.26884e-07	6.36969	-	+
All_Gene_Spears	NDUFS7	ENSG00000115286.15	ENSG00000115286	15	-0.294427	4.36459e-07	6.36006	-	+
All_Gene_Spears	CHAC2	ENSG00000143942.4	ENSG00000143942	4	-0.294015	4.53719e-07	6.34321	-	+
All_Gene_Spears	SART3	ENSG00000075856.7	ENSG00000075856	7	-0.293337	4.83496e-07	6.31561	-	+
All_Gene_Spears	DENND4B	ENSG00000198837.5	ENSG00000198837	5	-0.293084	4.95111e-07	6.3053	-	+
All_Gene_Spears	RPS28	ENSG00000233927.4	ENSG00000233927	4	-0.292339	5.30791e-07	6.27508	-	+
All_Gene_Spears	MIR600HG	ENSG00000236901.3	ENSG00000236901	3	-0.292292	5.33115e-07	6.27318	-	+
All_Gene_Spears	TUFM	ENSG00000178952.4	ENSG00000178952	4	-0.291776	5.59376e-07	6.2523	-	+
All_Gene_Spears	VARS1	ENSG00000204394.8	ENSG00000204394	8	-0.291662	5.65347e-07	6.24768	-	+
All_Gene_Spears	PRPSAP2	ENSG00000141127.10	ENSG00000141127	10	-0.291489	5.74546e-07	6.24067	-	+
All_Gene_Spears	ORC1	ENSG00000085840.8	ENSG00000085840	8	-0.290504	6.29541e-07	6.20098	-	+
All_Gene_Spears	MAPKAPK5-AS1	ENSG00000234608.3	ENSG00000234608	3	-0.290391	6.36198e-07	6.19641	-	+
All_Gene_Spears	EIF4B	ENSG00000063046.13	ENSG00000063046	13	-0.289864	6.67999e-07	6.17522	-	+
All_Gene_Spears	KLHDC4	ENSG00000104731.9	ENSG00000104731	9	-0.289523	6.8933e-07	6.16157	-	+
All_Gene_Spears	MRPS31	ENSG00000102738.6	ENSG00000102738	6	-0.289404	6.96989e-07	6.15677	-	+
All_Gene_Spears	CAD	ENSG00000084774.9	ENSG00000084774	9	-0.288646	7.47398e-07	6.12645	-	+
All_Gene_Spears	ATP5F1A	ENSG00000152234.11	ENSG00000152234	11	-0.287918	7.99076e-07	6.09741	-	+
All_Gene_Spears	NGLY1	ENSG00000151092.12	ENSG00000151092	12	-0.287565	8.25367e-07	6.08335	-	+
All_Gene_Spears	DHODH	ENSG00000102967.7	ENSG00000102967	7	-0.286862	8.80193e-07	6.05542	-	+
All_Gene_Spears	SMIM20	ENSG00000250317.4	ENSG00000250317	4	-0.28667	8.95831e-07	6.04777	-	+
All_Gene_Spears	MCM5	ENSG00000100297.11	ENSG00000100297	11	-0.28644	9.14832e-07	6.03866	-	+
All_Gene_Spears	ATXN2L	ENSG00000168488.14	ENSG00000168488	14	-0.286194	9.35563e-07	6.02893	-	+
All_Gene_Spears	R3HDM1	ENSG00000048991.12	ENSG00000048991	12	-0.285967	9.55077e-07	6.01996	-	+
All_Gene_Spears	CSK	ENSG00000103653.12	ENSG00000103653	12	-0.285692	9.79341e-07	6.00907	-	+
All_Gene_Spears	ZBTB48	ENSG00000204859.7	ENSG00000204859	7	-0.285631	9.84789e-07	6.00666	-	+
All_Gene_Spears	PRR3	ENSG00000204576.7	ENSG00000204576	7	-0.285411	1.00466e-06	5.99798	-	+
All_Gene_Spears	SETDB2	ENSG00000136169.12	ENSG00000136169	12	-0.285253	1.0192e-06	5.99174	-	+
All_Gene_Spears	CENPM	ENSG00000100162.10	ENSG00000100162	10	-0.285209	1.02327e-06	5.99001	-	+
All_Gene_Spears	DDX11	ENSG00000013573.12	ENSG00000013573	12	-0.284975	1.0452e-06	5.9808	-	+
All_Gene_Spears	PUS1	ENSG00000177192.9	ENSG00000177192	9	-0.284766	1.06527e-06	5.97254	-	+
All_Gene_Spears	AARS1	ENSG00000090861.11	ENSG00000090861	11	-0.284684	1.07316e-06	5.96934	-	+
All_Gene_Spears	RPS27	ENSG00000177954.7	ENSG00000177954	7	-0.284525	1.08873e-06	5.96308	-	+
All_Gene_Spears	RPL19	ENSG00000108298.5	ENSG00000108298	5	-0.283997	1.14197e-06	5.94234	-	+
All_Gene_Spears	AKNA	ENSG00000106948.12	ENSG00000106948	12	-0.283884	1.15371e-06	5.9379	-	+
All_Gene_Spears	EIF3L	ENSG00000100129.13	ENSG00000100129	13	-0.283733	1.16953e-06	5.93199	-	+
All_Gene_Spears	UBR5-AS1	ENSG00000246263.2	ENSG00000246263	2	-0.283678	1.17544e-06	5.9298	-	+
All_Gene_Spears	RPS16	ENSG00000105193.4	ENSG00000105193	4	-0.283644	1.17906e-06	5.92847	-	+
All_Gene_Spears	MCM6	ENSG00000076003.4	ENSG00000076003	4	-0.283264	1.22013e-06	5.91359	-	+
All_Gene_Spears	RPS24	ENSG00000138326.14	ENSG00000138326	14	-0.28306	1.24269e-06	5.90564	-	+
All_Gene_Spears	EEF1B2	ENSG00000114942.9	ENSG00000114942	9	-0.283024	1.24672e-06	5.90423	-	+
All_Gene_Spears	YEATS4	ENSG00000127337.2	ENSG00000127337	2	-0.282755	1.27735e-06	5.89369	-	+
All_Gene_Spears	NDUFA4L2	ENSG00000185633.6	ENSG00000185633	6	-0.282664	1.28783e-06	5.89014	-	+
All_Gene_Spears	TATDN3	ENSG00000203705.6	ENSG00000203705	6	-0.282656	1.28873e-06	5.88984	-	+
All_Gene_Spears	NFATC3	ENSG00000072736.14	ENSG00000072736	14	-0.282539	1.30238e-06	5.88526	-	+
All_Gene_Spears	MTFP1	ENSG00000242114.1	ENSG00000242114	1	-0.282517	1.30493e-06	5.88441	-	+
All_Gene_Spears	PYCR2	ENSG00000143811.12	ENSG00000143811	12	-0.282453	1.31244e-06	5.88192	-	+
All_Gene_Spears	COX4I1	ENSG00000131143.4	ENSG00000131143	4	-0.282391	1.31982e-06	5.87949	-	+
All_Gene_Spears	RBM26	ENSG00000139746.11	ENSG00000139746	11	-0.282081	1.35705e-06	5.8674	-	+
All_Gene_Spears	RPS9	ENSG00000170889.9	ENSG00000170889	9	-0.281917	1.37721e-06	5.861	-	+
All_Gene_Spears	RPLP0	ENSG00000089157.11	ENSG00000089157	11	-0.281832	1.38773e-06	5.85769	-	+
All_Gene_Spears	NAF1	ENSG00000145414.4	ENSG00000145414	4	-0.281423	1.43948e-06	5.8418	-	+
All_Gene_Spears	PFAS	ENSG00000178921.9	ENSG00000178921	9	-0.280283	1.59367e-06	5.7976	-	+
All_Gene_Spears	LSM6	ENSG00000164167.5	ENSG00000164167	5	-0.28009	1.6213e-06	5.79014	-	+
All_Gene_Spears	RPL11	ENSG00000142676.8	ENSG00000142676	8	-0.279971	1.63856e-06	5.78554	-	+
All_Gene_Spears	QRSL1	ENSG00000130348.7	ENSG00000130348	7	-0.279836	1.65838e-06	5.78032	-	+
All_Gene_Spears	LCMT1-AS1	ENSG00000260448.1	ENSG00000260448	1	-0.279812	1.66192e-06	5.77939	-	+
All_Gene_Spears	PMS1	ENSG00000064933.12	ENSG00000064933	12	-0.279811	1.66197e-06	5.77938	-	+
All_Gene_Spears	RPL18A	ENSG00000105640.8	ENSG00000105640	8	-0.279801	1.66357e-06	5.77896	-	+
All_Gene_Spears	RPL36	ENSG00000130255.8	ENSG00000130255	8	-0.279394	1.72471e-06	5.76328	-	+
All_Gene_Spears	TERF2	ENSG00000132604.6	ENSG00000132604	6	-0.279319	1.73635e-06	5.76036	-	+
All_Gene_Spears	SREBF2	ENSG00000198911.7	ENSG00000198911	7	-0.27926	1.74531e-06	5.75813	-	+
All_Gene_Spears	CTCF	ENSG00000102974.10	ENSG00000102974	10	-0.279044	1.77917e-06	5.74978	-	+
All_Gene_Spears	PSMB10	ENSG00000205220.7	ENSG00000205220	7	-0.278568	1.85579e-06	5.73147	-	+
All_Gene_Spears	MCM2	ENSG00000073111.9	ENSG00000073111	9	-0.278535	1.86119e-06	5.73021	-	+
All_Gene_Spears	RPS18	ENSG00000231500.2	ENSG00000231500	2	-0.278499	1.86708e-06	5.72884	-	+
All_Gene_Spears	NACA	ENSG00000196531.6	ENSG00000196531	6	-0.278304	1.89957e-06	5.72135	-	+
All_Gene_Spears	BTAF1	ENSG00000095564.9	ENSG00000095564	9	-0.278122	1.93035e-06	5.71436	-	+
All_Gene_Spears	ANKLE1	ENSG00000160117.10	ENSG00000160117	10	-0.277944	1.96096e-06	5.70753	-	+
All_Gene_Spears	LYAR	ENSG00000145220.9	ENSG00000145220	9	-0.277904	1.96789e-06	5.706	-	+
All_Gene_Spears	POLG2	ENSG00000256525.2	ENSG00000256525	2	-0.277629	2.01617e-06	5.69547	-	+
All_Gene_Spears	KDM4C	ENSG00000107077.13	ENSG00000107077	13	-0.27759	2.02315e-06	5.69397	-	+
All_Gene_Spears	RBM15	ENSG00000162775.10	ENSG00000162775	10	-0.277506	2.03815e-06	5.69076	-	+
All_Gene_Spears	RPL21	ENSG00000122026.6	ENSG00000122026	6	-0.277476	2.04361e-06	5.6896	-	+
All_Gene_Spears	ATP23	ENSG00000166896.3	ENSG00000166896	3	-0.277078	2.11655e-06	5.67437	-	+
All_Gene_Spears	NDUFAF4	ENSG00000123545.5	ENSG00000123545	5	-0.276887	2.15227e-06	5.6671	-	+
All_Gene_Spears	RPL41P1	ENSG00000227063.4	ENSG00000227063	4	-0.27663	2.20145e-06	5.65729	-	+
All_Gene_Spears	POLRMT	ENSG00000099821.9	ENSG00000099821	9	-0.276433	2.23982e-06	5.64979	-	+
All_Gene_Spears	CARMIL2	ENSG00000159753.9	ENSG00000159753	9	-0.276397	2.24689e-06	5.64842	-	+
All_Gene_Spears	ACSF3	ENSG00000176715.11	ENSG00000176715	11	-0.276282	2.26977e-06	5.64402	-	+
All_Gene_Spears	RPLP1	ENSG00000137818.7	ENSG00000137818	7	-0.275558	2.41822e-06	5.6165	-	+
All_Gene_Spears	RPS15A	ENSG00000134419.11	ENSG00000134419	11	-0.275417	2.44824e-06	5.61115	-	+
All_Gene_Spears	ANAPC4	ENSG00000053900.6	ENSG00000053900	6	-0.275248	2.48456e-06	5.60475	-	+
All_Gene_Spears	ELMO1	ENSG00000155849.11	ENSG00000155849	11	-0.273696	2.84428e-06	5.54603	-	+
All_Gene_Spears	CD37	ENSG00000104894.7	ENSG00000104894	7	-0.273342	2.93285e-06	5.53271	-	+
All_Gene_Spears	POLD1	ENSG00000062822.8	ENSG00000062822	8	-0.273224	2.963e-06	5.52827	-	+
All_Gene_Spears	NOLC1	ENSG00000166197.12	ENSG00000166197	12	-0.273162	2.97893e-06	5.52594	-	+
All_Gene_Spears	DDN	ENSG00000181418.7	ENSG00000181418	7	-0.272523	3.14832e-06	5.50192	-	+
All_Gene_Spears	ZNF276	ENSG00000158805.7	ENSG00000158805	7	-0.272235	3.22744e-06	5.49114	-	+
All_Gene_Spears	RNASEH2B	ENSG00000136104.14	ENSG00000136104	14	-0.271661	3.39116e-06	5.46965	-	+
All_Gene_Spears	CPSF3	ENSG00000119203.9	ENSG00000119203	9	-0.271237	3.5173e-06	5.45379	-	+
All_Gene_Spears	DOK3	ENSG00000146094.9	ENSG00000146094	9	-0.271099	3.55907e-06	5.44866	-	+
All_Gene_Spears	NOA1	ENSG00000084092.6	ENSG00000084092	6	-0.271077	3.56603e-06	5.44781	-	+
All_Gene_Spears	EAF2	ENSG00000145088.4	ENSG00000145088	4	-0.271045	3.57563e-06	5.44665	-	+
All_Gene_Spears	EDC4	ENSG00000038358.10	ENSG00000038358	10	-0.270909	3.61783e-06	5.44155	-	+
All_Gene_Spears	HNRNPL	ENSG00000104824.12	ENSG00000104824	12	-0.270527	3.7381e-06	5.42735	-	+
All_Gene_Spears	ZNF280C	ENSG00000056277.11	ENSG00000056277	11	-0.270364	3.79091e-06	5.42126	-	+
All_Gene_Spears	RIC1	ENSG00000107036.7	ENSG00000107036	7	-0.270256	3.82617e-06	5.41724	-	+
All_Gene_Spears	KRI1	ENSG00000129347.15	ENSG00000129347	15	-0.269903	3.94323e-06	5.40415	-	+
All_Gene_Spears	CLK2	ENSG00000176444.14	ENSG00000176444	14	-0.269732	4.00135e-06	5.39779	-	+
All_Gene_Spears	ANKMY1	ENSG00000144504.11	ENSG00000144504	11	-0.269453	4.09777e-06	5.38745	-	+
All_Gene_Spears	PPAT	ENSG00000128059.4	ENSG00000128059	4	-0.269397	4.11758e-06	5.38536	-	+
All_Gene_Spears	MTF2	ENSG00000143033.13	ENSG00000143033	13	-0.26938	4.12343e-06	5.38474	-	+
All_Gene_Spears	XPOT	ENSG00000184575.7	ENSG00000184575	7	-0.26909	4.22688e-06	5.37398	-	+
All_Gene_Spears	RPS23	ENSG00000186468.8	ENSG00000186468	8	-0.268646	4.38977e-06	5.35756	-	+
All_Gene_Spears	MIF4GD	ENSG00000125457.9	ENSG00000125457	9	-0.268116	4.59197e-06	5.338	-	+
All_Gene_Spears	TRMT44	ENSG00000155275.14	ENSG00000155275	14	-0.267441	4.8623e-06	5.31316	-	+
All_Gene_Spears	NUP42	ENSG00000136243.12	ENSG00000136243	12	-0.267356	4.89749e-06	5.31003	-	+
All_Gene_Spears	E2F2	ENSG00000007968.6	ENSG00000007968	6	-0.267183	4.96977e-06	5.30366	-	+
All_Gene_Spears	DENND4A	ENSG00000174485.10	ENSG00000174485	10	-0.267068	5.0181e-06	5.29946	-	+
All_Gene_Spears	MBLAC2	ENSG00000176055.9	ENSG00000176055	9	-0.26706	5.02134e-06	5.29918	-	+
All_Gene_Spears	WRN	ENSG00000165392.5	ENSG00000165392	5	-0.266908	5.08652e-06	5.29358	-	+
All_Gene_Spears	PIK3AP1	ENSG00000155629.10	ENSG00000155629	10	-0.266647	5.19961e-06	5.28403	-	+
All_Gene_Spears	MAP2K7	ENSG00000076984.13	ENSG00000076984	13	-0.266341	5.33573e-06	5.27281	-	+
All_Gene_Spears	DDX28	ENSG00000182810.5	ENSG00000182810	5	-0.266026	5.4792e-06	5.26128	-	+
All_Gene_Spears	TMA16	ENSG00000198498.5	ENSG00000198498	5	-0.265989	5.49632e-06	5.25993	-	+
All_Gene_Spears	ATAD5	ENSG00000176208.4	ENSG00000176208	4	-0.265834	5.56868e-06	5.25425	-	+
All_Gene_Spears	DDX12P	ENSG00000214826.4	ENSG00000214826	4	-0.265733	5.61586e-06	5.25058	-	+
All_Gene_Spears	TTI2	ENSG00000129696.8	ENSG00000129696	8	-0.265616	5.67146e-06	5.24631	-	+
All_Gene_Spears	RPL32	ENSG00000144713.8	ENSG00000144713	8	-0.265258	5.84471e-06	5.23324	-	+
All_Gene_Spears	GARS1	ENSG00000106105.9	ENSG00000106105	9	-0.265161	5.89219e-06	5.22972	-	+
All_Gene_Spears	CSNK2A2	ENSG00000070770.4	ENSG00000070770	4	-0.265122	5.91188e-06	5.22827	-	+
All_Gene_Spears	MSH5	ENSG00000204410.10	ENSG00000204410	10	-0.264655	6.1478e-06	5.21128	-	+
All_Gene_Spears	CTBP1	ENSG00000159692.11	ENSG00000159692	11	-0.263754	6.62828e-06	5.1786	-	+
All_Gene_Spears	CTC1	ENSG00000178971.9	ENSG00000178971	9	-0.263719	6.64765e-06	5.17733	-	+
All_Gene_Spears	POLE3	ENSG00000148229.8	ENSG00000148229	8	-0.263443	6.80229e-06	5.16735	-	+
All_Gene_Spears	MCM3	ENSG00000112118.13	ENSG00000112118	13	-0.263276	6.89794e-06	5.16128	-	+
All_Gene_Spears	MYO1G	ENSG00000136286.10	ENSG00000136286	10	-0.263174	6.9563e-06	5.15762	-	+
All_Gene_Spears	EPB41	ENSG00000159023.14	ENSG00000159023	14	-0.262957	7.083e-06	5.14978	-	+
All_Gene_Spears	C10orf95-AS1	ENSG00000269609.1	ENSG00000269609	1	-0.262669	7.25488e-06	5.13937	-	+
All_Gene_Spears	ZBED4	ENSG00000100426.6	ENSG00000100426	6	-0.262663	7.25828e-06	5.13917	-	+
All_Gene_Spears	TUBGCP3	ENSG00000126216.8	ENSG00000126216	8	-0.262573	7.31264e-06	5.13593	-	+
All_Gene_Spears	MYC	ENSG00000136997.10	ENSG00000136997	10	-0.262434	7.39739e-06	5.13092	-	+
All_Gene_Spears	DOT1L	ENSG00000104885.13	ENSG00000104885	13	-0.262419	7.40673e-06	5.13037	-	+
All_Gene_Spears	ZGRF1	ENSG00000138658.11	ENSG00000138658	11	-0.262317	7.46963e-06	5.1267	-	+
All_Gene_Spears	CENPH	ENSG00000153044.5	ENSG00000153044	5	-0.262113	7.59693e-06	5.11936	-	+
All_Gene_Spears	NEK9	ENSG00000119638.8	ENSG00000119638	8	-0.261843	7.76917e-06	5.10963	-	+
All_Gene_Spears	FMNL1	ENSG00000184922.9	ENSG00000184922	9	-0.261732	7.84088e-06	5.10564	-	+
All_Gene_Spears	BLM	ENSG00000197299.6	ENSG00000197299	6	-0.261641	7.89973e-06	5.10239	-	+
All_Gene_Spears	RPL26	ENSG00000161970.8	ENSG00000161970	8	-0.261583	7.93817e-06	5.10028	-	+
All_Gene_Spears	MRPS25	ENSG00000131368.3	ENSG00000131368	3	-0.26154	7.96626e-06	5.09875	-	+
All_Gene_Spears	C16orf87	ENSG00000155330.5	ENSG00000155330	5	-0.261348	8.0938e-06	5.09185	-	+
All_Gene_Spears	NSD2	ENSG00000109685.13	ENSG00000109685	13	-0.261239	8.16684e-06	5.08795	-	+
All_Gene_Spears	MAP4K1	ENSG00000104814.8	ENSG00000104814	8	-0.260722	8.52224e-06	5.06945	-	+
All_Gene_Spears	SEPTIN6	ENSG00000125354.18	ENSG00000125354	18	-0.26061	8.60188e-06	5.06541	-	+
All_Gene_Spears	CPSF6	ENSG00000111605.12	ENSG00000111605	12	-0.260598	8.61015e-06	5.06499	-	+
All_Gene_Spears	BRCA1	ENSG00000012048.15	ENSG00000012048	15	-0.26035	8.78737e-06	5.05614	-	+
All_Gene_Spears	FAM78A	ENSG00000126882.8	ENSG00000126882	8	-0.260131	8.94759e-06	5.04829	-	+
All_Gene_Spears	UBTF	ENSG00000108312.10	ENSG00000108312	10	-0.260057	9.00214e-06	5.04565	-	+
All_Gene_Spears	DUS3L	ENSG00000141994.11	ENSG00000141994	11	-0.259987	9.05365e-06	5.04318	-	+
All_Gene_Spears	RPL41	ENSG00000229117.4	ENSG00000229117	4	-0.259977	9.06094e-06	5.04283	-	+
All_Gene_Spears	PSIP1	ENSG00000164985.10	ENSG00000164985	10	-0.259931	9.09546e-06	5.04118	-	+
All_Gene_Spears	P2RY11	ENSG00000244165.1	ENSG00000244165	1	-0.259288	9.58845e-06	5.01825	-	+
All_Gene_Spears	TACC3	ENSG00000013810.14	ENSG00000013810	14	-0.258971	9.84033e-06	5.00699	-	+
All_Gene_Spears	OIP5-AS1	ENSG00000247556.2	ENSG00000247556	2	-0.258966	9.84415e-06	5.00682	-	+
All_Gene_Spears	RPS2	ENSG00000140988.11	ENSG00000140988	11	-0.258789	9.98753e-06	5.00054	-	+
All_Gene_Spears	GLI1	ENSG00000111087.5	ENSG00000111087	5	-0.258595	1.01474e-05	4.99364	-	-
All_Gene_Spears	TERF2IP	ENSG00000166848.5	ENSG00000166848	5	-0.258543	1.01908e-05	4.99179	-	-
All_Gene_Spears	RPL29P11	ENSG00000224858.4	ENSG00000224858	4	-0.258302	1.03928e-05	4.98327	-	-
All_Gene_Spears	PARP1	ENSG00000143799.8	ENSG00000143799	8	-0.258293	1.04007e-05	4.98294	-	-
All_Gene_Spears	CCDC18	ENSG00000122483.13	ENSG00000122483	13	-0.258283	1.04096e-05	4.98257	-	-
All_Gene_Spears	SNHG15	ENSG00000232956.4	ENSG00000232956	4	-0.258266	1.04236e-05	4.98198	-	-
All_Gene_Spears	ITGB3BP	ENSG00000142856.12	ENSG00000142856	12	-0.258239	1.04466e-05	4.98103	-	-
All_Gene_Spears	CLPP	ENSG00000125656.4	ENSG00000125656	4	-0.258227	1.04567e-05	4.98061	-	-
All_Gene_Spears	SAFB	ENSG00000160633.8	ENSG00000160633	8	-0.258155	1.05187e-05	4.97804	-	-
All_Gene_Spears	RNF166	ENSG00000158717.6	ENSG00000158717	6	-0.258134	1.05362e-05	4.97732	-	-
All_Gene_Spears	ARPC4-TTLL3	ENSG00000250151.5	ENSG00000250151	5	-0.257407	1.11788e-05	4.95161	-	-
All_Gene_Spears	TCF3	ENSG00000071564.10	ENSG00000071564	10	-0.257363	1.12186e-05	4.95006	-	-
All_Gene_Spears	FANCA	ENSG00000187741.10	ENSG00000187741	10	-0.257124	1.14391e-05	4.94161	-	-
All_Gene_Spears	DCAF15	ENSG00000132017.6	ENSG00000132017	6	-0.257086	1.14745e-05	4.94027	-	-
All_Gene_Spears	RPS3AP26	ENSG00000214389.2	ENSG00000214389	2	-0.257059	1.14992e-05	4.93933	-	-
All_Gene_Spears	ARID1A	ENSG00000117713.13	ENSG00000117713	13	-0.256994	1.15606e-05	4.93702	-	-
All_Gene_Spears	CHERP	ENSG00000085872.10	ENSG00000085872	10	-0.256896	1.16521e-05	4.93359	-	-
All_Gene_Spears	RN7SL737P	ENSG00000243015.2	ENSG00000243015	2	-0.256532	1.20014e-05	4.92077	-	-
All_Gene_Spears	TOP2B	ENSG00000077097.9	ENSG00000077097	9	-0.256494	1.20381e-05	4.91944	-	-
All_Gene_Spears	LARS1	ENSG00000133706.13	ENSG00000133706	13	-0.256355	1.21749e-05	4.91453	-	-
All_Gene_Spears	RAD54L	ENSG00000085999.7	ENSG00000085999	7	-0.256322	1.22075e-05	4.91337	-	-
All_Gene_Spears	ABHD18	ENSG00000164074.10	ENSG00000164074	10	-0.256174	1.23545e-05	4.90817	-	-
All_Gene_Spears	TMPO-AS1	ENSG00000257167.2	ENSG00000257167	2	-0.256	1.25292e-05	4.90208	-	-
All_Gene_Spears	CUEDC2	ENSG00000107874.6	ENSG00000107874	6	-0.255895	1.26364e-05	4.89838	-	-
All_Gene_Spears	UBE2J1	ENSG00000198833.6	ENSG00000198833	6	-0.255848	1.26836e-05	4.89676	-	-
All_Gene_Spears	RBMX	ENSG00000147274.10	ENSG00000147274	10	-0.255436	1.31124e-05	4.88232	-	-
All_Gene_Spears	RACK1	ENSG00000204628.7	ENSG00000204628	7	-0.255352	1.32015e-05	4.87938	-	-
All_Gene_Spears	RTN4IP1	ENSG00000130347.8	ENSG00000130347	8	-0.255288	1.32707e-05	4.87711	-	-
All_Gene_Spears	AAAS	ENSG00000094914.8	ENSG00000094914	8	-0.255275	1.32846e-05	4.87665	-	-
All_Gene_Spears	CCDC25	ENSG00000147419.12	ENSG00000147419	12	-0.25511	1.34623e-05	4.87088	-	-
All_Gene_Spears	WDR19	ENSG00000157796.13	ENSG00000157796	13	-0.25468	1.39355e-05	4.85588	-	-
All_Gene_Spears	UHRF2	ENSG00000147854.12	ENSG00000147854	12	-0.254489	1.41508e-05	4.84922	-	-
All_Gene_Spears	DNMT1	ENSG00000130816.10	ENSG00000130816	10	-0.254468	1.41751e-05	4.84848	-	-
All_Gene_Spears	ECSIT	ENSG00000130159.9	ENSG00000130159	9	-0.254277	1.43943e-05	4.84181	-	-
All_Gene_Spears	HMGB2	ENSG00000164104.7	ENSG00000164104	7	-0.254238	1.44395e-05	4.84045	-	-
All_Gene_Spears	SPDYE3	ENSG00000214300.6	ENSG00000214300	6	-0.254181	1.45053e-05	4.83847	-	-
All_Gene_Spears	MYCBP2	ENSG00000005810.13	ENSG00000005810	13	-0.254158	1.45324e-05	4.83766	-	-
All_Gene_Spears	ATXN7L2	ENSG00000162650.11	ENSG00000162650	11	-0.254155	1.45363e-05	4.83755	-	-
All_Gene_Spears	LAP3	ENSG00000002549.8	ENSG00000002549	8	-0.25413	1.45645e-05	4.8367	-	-
All_Gene_Spears	DDX39A	ENSG00000123136.10	ENSG00000123136	10	-0.254072	1.46328e-05	4.83467	-	-
All_Gene_Spears	AARSD1	ENSG00000266967.2	ENSG00000266967	2	-0.253671	1.51103e-05	4.82073	-	-
All_Gene_Spears	EIF2S3	ENSG00000130741.6	ENSG00000130741	6	-0.253654	1.51311e-05	4.82013	-	-
All_Gene_Spears	AGER	ENSG00000204305.9	ENSG00000204305	9	-0.253478	1.53463e-05	4.814	-	-
All_Gene_Spears	CRLF3	ENSG00000176390.10	ENSG00000176390	10	-0.253317	1.55446e-05	4.80842	-	-
All_Gene_Spears	SNU13	ENSG00000100138.9	ENSG00000100138	9	-0.252738	1.62793e-05	4.78836	-	-
All_Gene_Spears	ANAPC5	ENSG00000089053.8	ENSG00000089053	8	-0.252703	1.63252e-05	4.78714	-	-
All_Gene_Spears	SYMPK	ENSG00000125755.14	ENSG00000125755	14	-0.252579	1.64876e-05	4.78284	-	-
All_Gene_Spears	GFI1	ENSG00000162676.7	ENSG00000162676	7	-0.25251	1.65786e-05	4.78045	-	-
All_Gene_Spears	FAM135A	ENSG00000082269.12	ENSG00000082269	12	-0.252457	1.6649e-05	4.77861	-	-
All_Gene_Spears	AFMID	ENSG00000183077.11	ENSG00000183077	11	-0.252392	1.67355e-05	4.77636	-	-
All_Gene_Spears	TOR3A	ENSG00000186283.9	ENSG00000186283	9	-0.252363	1.67743e-05	4.77535	-	-
All_Gene_Spears	KDM8	ENSG00000155666.7	ENSG00000155666	7	-0.25196	1.73197e-05	4.76146	-	-
All_Gene_Spears	RPL4P4	ENSG00000229638.1	ENSG00000229638	1	-0.251943	1.73429e-05	4.76088	-	-
All_Gene_Spears	MAP2K5	ENSG00000137764.15	ENSG00000137764	15	-0.251864	1.7453e-05	4.75813	-	-
All_Gene_Spears	INTS13	ENSG00000064102.10	ENSG00000064102	10	-0.25156	1.78794e-05	4.74765	-	-
All_Gene_Spears	ASF1A	ENSG00000111875.7	ENSG00000111875	7	-0.251463	1.80169e-05	4.74432	-	-
All_Gene_Spears	RPL23A	ENSG00000198242.9	ENSG00000198242	9	-0.251424	1.80737e-05	4.74295	-	-
All_Gene_Spears	MFNG	ENSG00000100060.13	ENSG00000100060	13	-0.251303	1.82476e-05	4.73879	-	-
All_Gene_Spears	DCAF12	ENSG00000198876.8	ENSG00000198876	8	-0.251269	1.82971e-05	4.73762	-	-
All_Gene_Spears	ARID2	ENSG00000189079.11	ENSG00000189079	11	-0.25106	1.8602e-05	4.73044	-	-
All_Gene_Spears	MIR3667HG	ENSG00000188511.8	ENSG00000188511	8	-0.251043	1.86277e-05	4.72984	-	-
All_Gene_Spears	ST6GALNAC6	ENSG00000257524.1	ENSG00000257524	1	-0.250989	1.8707e-05	4.728	-	-
All_Gene_Spears	UIMC1	ENSG00000087206.12	ENSG00000087206	12	-0.250799	1.89909e-05	4.72146	-	-
All_Gene_Spears	GGA1	ENSG00000100083.14	ENSG00000100083	14	-0.250459	1.95079e-05	4.70979	-	-
All_Gene_Spears	SARNP	ENSG00000205323.4	ENSG00000205323	4	-0.250267	1.98061e-05	4.7032	-	-
All_Gene_Spears	IKZF1	ENSG00000185811.12	ENSG00000185811	12	-0.250223	1.98744e-05	4.70171	-	-
All_Gene_Spears	TASL	ENSG00000120280.5	ENSG00000120280	5	-0.250084	2.00931e-05	4.69695	-	-
All_Gene_Spears	WDR18	ENSG00000065268.6	ENSG00000065268	6	-0.249948	2.03106e-05	4.69228	-	-
All_Gene_Spears	ATIC	ENSG00000138363.10	ENSG00000138363	10	-0.249774	2.0591e-05	4.68632	-	-
All_Gene_Spears	H2AZ1	ENSG00000164032.7	ENSG00000164032	7	-0.249735	2.06546e-05	4.68498	-	-
All_Gene_Spears	LETM1	ENSG00000168924.10	ENSG00000168924	10	-0.249682	2.07403e-05	4.68318	-	-
All_Gene_Spears	GTF3A	ENSG00000122034.8	ENSG00000122034	8	-0.249465	2.10968e-05	4.67578	-	-
All_Gene_Spears	LYRM7	ENSG00000186687.11	ENSG00000186687	11	-0.249405	2.11973e-05	4.67372	-	-
All_Gene_Spears	ASNS	ENSG00000070669.12	ENSG00000070669	12	-0.249365	2.12639e-05	4.67236	-	-
All_Gene_Spears	RPL23AP42	ENSG00000234851.3	ENSG00000234851	3	-0.249277	2.14113e-05	4.66936	-	-
All_Gene_Spears	ADAT2	ENSG00000189007.11	ENSG00000189007	11	-0.24903	2.1831e-05	4.66093	-	-
All_Gene_Spears	STIM2	ENSG00000109689.10	ENSG00000109689	10	-0.248911	2.20359e-05	4.65687	-	-
All_Gene_Spears	ST8SIA4	ENSG00000113532.8	ENSG00000113532	8	-0.248716	2.23749e-05	4.65024	-	-
All_Gene_Spears	HNRNPD	ENSG00000138668.14	ENSG00000138668	14	-0.248491	2.27731e-05	4.64258	-	-
All_Gene_Spears	INSIG1	ENSG00000186480.8	ENSG00000186480	8	-0.248487	2.27812e-05	4.64242	-	-
All_Gene_Spears	ATP8A1	ENSG00000124406.12	ENSG00000124406	12	-0.248298	2.31199e-05	4.63601	-	-
All_Gene_Spears	LBR	ENSG00000143815.10	ENSG00000143815	10	-0.248297	2.31221e-05	4.63597	-	-
All_Gene_Spears	MSL2	ENSG00000174579.3	ENSG00000174579	3	-0.248264	2.31817e-05	4.63485	-	-
All_Gene_Spears	SNHG3	ENSG00000242125.2	ENSG00000242125	2	-0.248172	2.33497e-05	4.63172	-	-
All_Gene_Spears	DCP2	ENSG00000172795.11	ENSG00000172795	11	-0.248085	2.35094e-05	4.62876	-	-
All_Gene_Spears	TCEANC2	ENSG00000116205.6	ENSG00000116205	6	-0.248075	2.35281e-05	4.62841	-	-
All_Gene_Spears	SLC39A8	ENSG00000138821.8	ENSG00000138821	8	-0.247807	2.40251e-05	4.61934	-	-
All_Gene_Spears	RRP7BP	ENSG00000182841.8	ENSG00000182841	8	-0.247802	2.40359e-05	4.61914	-	-
All_Gene_Spears	MCPH1	ENSG00000147316.8	ENSG00000147316	8	-0.247502	2.46041e-05	4.60899	-	-
All_Gene_Spears	HAUS8	ENSG00000131351.10	ENSG00000131351	10	-0.247465	2.4675e-05	4.60774	-	-
All_Gene_Spears	RPS11	ENSG00000142534.2	ENSG00000142534	2	-0.247189	2.52133e-05	4.59837	-	-
All_Gene_Spears	ZMAT1	ENSG00000166432.10	ENSG00000166432	10	-0.247171	2.52476e-05	4.59778	-	-
All_Gene_Spears	LMNB1	ENSG00000113368.7	ENSG00000113368	7	-0.247168	2.5254e-05	4.59767	-	-
All_Gene_Spears	SS18L2	ENSG00000008324.6	ENSG00000008324	6	-0.247141	2.53062e-05	4.59677	-	-
All_Gene_Spears	KIAA1958	ENSG00000165185.10	ENSG00000165185	10	-0.247091	2.54054e-05	4.59507	-	-
All_Gene_Spears	POLR1H	ENSG00000066379.10	ENSG00000066379	10	-0.246984	2.5619e-05	4.59144	-	-
All_Gene_Spears	KCNAB2	ENSG00000069424.10	ENSG00000069424	10	-0.246966	2.56548e-05	4.59083	-	-
All_Gene_Spears	TMED8	ENSG00000100580.7	ENSG00000100580	7	-0.246937	2.57126e-05	4.58985	-	-
All_Gene_Spears	PPARGC1B	ENSG00000155846.12	ENSG00000155846	12	-0.246911	2.57636e-05	4.58899	-	-
All_Gene_Spears	ARHGAP45	ENSG00000180448.6	ENSG00000180448	6	-0.246826	2.59341e-05	4.58613	-	-
All_Gene_Spears	MAPK12	ENSG00000188130.9	ENSG00000188130	9	-0.246674	2.62426e-05	4.58099	-	-
All_Gene_Spears	RAB28	ENSG00000157869.10	ENSG00000157869	10	-0.246591	2.64142e-05	4.57816	-	-
All_Gene_Spears	RCL1	ENSG00000120158.7	ENSG00000120158	7	-0.24659	2.64154e-05	4.57814	-	-
All_Gene_Spears	BLMH	ENSG00000108578.10	ENSG00000108578	10	-0.246565	2.64669e-05	4.5773	-	-
All_Gene_Spears	RPL37A	ENSG00000197756.5	ENSG00000197756	5	-0.246527	2.65453e-05	4.57601	-	-
All_Gene_Spears	SLAIN1	ENSG00000139737.17	ENSG00000139737	17	-0.24646	2.66829e-05	4.57377	-	-
All_Gene_Spears	SSBP2	ENSG00000145687.11	ENSG00000145687	11	-0.246172	2.72868e-05	4.56405	-	-
All_Gene_Spears	TUBE1	ENSG00000074935.9	ENSG00000074935	9	-0.245975	2.77065e-05	4.55742	-	-
All_Gene_Spears	PALD1	ENSG00000107719.8	ENSG00000107719	8	-0.245675	2.83576e-05	4.54733	-	-
All_Gene_Spears	NOPCHAP1	ENSG00000151131.5	ENSG00000151131	5	-0.245626	2.84671e-05	4.54566	-	-
All_Gene_Spears	FBXO41	ENSG00000163013.7	ENSG00000163013	7	-0.245383	2.90052e-05	4.53752	-	-
All_Gene_Spears	ZNRD1ASP	ENSG00000204623.4	ENSG00000204623	4	-0.245168	2.9492e-05	4.5303	-	-
All_Gene_Spears	ZNF101	ENSG00000181896.7	ENSG00000181896	7	-0.245049	2.97638e-05	4.52631	-	-
All_Gene_Spears	C4orf46	ENSG00000205208.4	ENSG00000205208	4	-0.244745	3.04717e-05	4.5161	-	-
All_Gene_Spears	HDHD2	ENSG00000167220.7	ENSG00000167220	7	-0.244452	3.1167e-05	4.50631	-	-
All_Gene_Spears	NDUFB8	ENSG00000166136.11	ENSG00000166136	11	-0.244435	3.12071e-05	4.50575	-	-
All_Gene_Spears	PPP1R3E	ENSG00000235194.4	ENSG00000235194	4	-0.244387	3.1324e-05	4.50412	-	-
All_Gene_Spears	FDPS	ENSG00000160752.10	ENSG00000160752	10	-0.24427	3.16069e-05	4.50022	-	-
All_Gene_Spears	ELP3	ENSG00000134014.12	ENSG00000134014	12	-0.244267	3.16133e-05	4.50013	-	-
All_Gene_Spears	ZNF330	ENSG00000109445.6	ENSG00000109445	6	-0.244221	3.17254e-05	4.49859	-	-
All_Gene_Spears	THOP1	ENSG00000172009.10	ENSG00000172009	10	-0.244216	3.17376e-05	4.49843	-	-
All_Gene_Spears	GTPBP3	ENSG00000130299.12	ENSG00000130299	12	-0.244158	3.18811e-05	4.49647	-	-
All_Gene_Spears	CAAP1	ENSG00000120159.7	ENSG00000120159	7	-0.244091	3.20445e-05	4.49425	-	-
All_Gene_Spears	PHF7	ENSG00000010318.15	ENSG00000010318	15	-0.243984	3.23105e-05	4.49066	-	-
All_Gene_Spears	PPP1CC	ENSG00000186298.7	ENSG00000186298	7	-0.243717	3.29805e-05	4.48174	-	-
All_Gene_Spears	RPS15	ENSG00000115268.5	ENSG00000115268	5	-0.24367	3.30976e-05	4.4802	-	-
All_Gene_Spears	VHL	ENSG00000134086.7	ENSG00000134086	7	-0.243612	3.32452e-05	4.47827	-	-
All_Gene_Spears	DCK	ENSG00000156136.5	ENSG00000156136	5	-0.243562	3.33732e-05	4.4766	-	-
All_Gene_Spears	C9orf40	ENSG00000135045.6	ENSG00000135045	6	-0.243487	3.35673e-05	4.47408	-	-
All_Gene_Spears	EXOSC5	ENSG00000077348.4	ENSG00000077348	4	-0.243184	3.43558e-05	4.464	-	-
All_Gene_Spears	PRIM1	ENSG00000198056.9	ENSG00000198056	9	-0.243123	3.45157e-05	4.46198	-	-
All_Gene_Spears	COX5A	ENSG00000178741.7	ENSG00000178741	7	-0.242952	3.49703e-05	4.4563	-	-
All_Gene_Spears	MPHOSPH9	ENSG00000051825.10	ENSG00000051825	10	-0.242809	3.53559e-05	4.45154	-	-
All_Gene_Spears	NEMP1	ENSG00000166881.5	ENSG00000166881	5	-0.242774	3.54515e-05	4.45037	-	-
All_Gene_Spears	KATNB1	ENSG00000140854.8	ENSG00000140854	8	-0.24271	3.56247e-05	4.44825	-	-
All_Gene_Spears	CFAP97	ENSG00000164323.8	ENSG00000164323	8	-0.242709	3.56271e-05	4.44822	-	-
All_Gene_Spears	RPL29	ENSG00000162244.6	ENSG00000162244	6	-0.242689	3.56809e-05	4.44756	-	-
All_Gene_Spears	NAP1L1	ENSG00000187109.9	ENSG00000187109	9	-0.242656	3.57723e-05	4.44645	-	-
All_Gene_Spears	SUZ12	ENSG00000178691.6	ENSG00000178691	6	-0.242608	3.59038e-05	4.44486	-	-
All_Gene_Spears	C1QBP	ENSG00000108561.4	ENSG00000108561	4	-0.242386	3.65165e-05	4.43751	-	-
All_Gene_Spears	GIHCG	ENSG00000257698.1	ENSG00000257698	1	-0.242176	3.71082e-05	4.43053	-	-
All_Gene_Spears	MTERF4	ENSG00000122085.12	ENSG00000122085	12	-0.241511	3.90361e-05	4.40853	-	-
All_Gene_Spears	BCL2	ENSG00000171791.10	ENSG00000171791	10	-0.241462	3.91827e-05	4.40691	-	-
All_Gene_Spears	UTP3	ENSG00000132467.2	ENSG00000132467	2	-0.241437	3.92549e-05	4.40611	-	-
All_Gene_Spears	TUT4	ENSG00000134744.9	ENSG00000134744	9	-0.241131	4.01803e-05	4.39599	-	-
All_Gene_Spears	EEF1A1	ENSG00000156508.13	ENSG00000156508	13	-0.240976	4.06559e-05	4.39088	-	-
All_Gene_Spears	C9orf72	ENSG00000147894.10	ENSG00000147894	10	-0.240853	4.10366e-05	4.38683	-	-
All_Gene_Spears	DUS2	ENSG00000167264.13	ENSG00000167264	13	-0.240489	4.21833e-05	4.37486	-	-
All_Gene_Spears	IQCB1	ENSG00000173226.12	ENSG00000173226	12	-0.240469	4.22495e-05	4.37418	-	-
All_Gene_Spears	HNRNPA1P48	ENSG00000224578.3	ENSG00000224578	3	-0.240448	4.23157e-05	4.3735	-	-
All_Gene_Spears	MED28	ENSG00000118579.7	ENSG00000118579	7	-0.240296	4.28068e-05	4.36849	-	-
All_Gene_Spears	NDUFA7	ENSG00000267855.1	ENSG00000267855	1	-0.24029	4.28253e-05	4.3683	-	-
All_Gene_Spears	POLR1D	ENSG00000186184.11	ENSG00000186184	11	-0.240214	4.30705e-05	4.36582	-	-
All_Gene_Spears	PCM1	ENSG00000078674.13	ENSG00000078674	13	-0.240151	4.3278e-05	4.36373	-	-
All_Gene_Spears	SNHG8	ENSG00000269893.2	ENSG00000269893	2	-0.240036	4.36554e-05	4.35996	-	-
All_Gene_Spears	MRPL34	ENSG00000130312.2	ENSG00000130312	2	-0.240023	4.36977e-05	4.35954	-	-
All_Gene_Spears	EIF3G	ENSG00000130811.6	ENSG00000130811	6	-0.239649	4.49499e-05	4.34727	-	-
All_Gene_Spears	TRAP1	ENSG00000126602.6	ENSG00000126602	6	-0.239624	4.50344e-05	4.34646	-	-
All_Gene_Spears	RASGRP2	ENSG00000068831.14	ENSG00000068831	14	-0.239513	4.54133e-05	4.34282	-	-
All_Gene_Spears	TERT	ENSG00000164362.14	ENSG00000164362	14	-0.239395	4.58209e-05	4.33894	-	-
All_Gene_Spears	CBX5	ENSG00000094916.9	ENSG00000094916	9	-0.2392	4.64989e-05	4.33256	-	-
All_Gene_Spears	ATG4C	ENSG00000125703.10	ENSG00000125703	10	-0.238888	4.76041e-05	4.32236	-	-
All_Gene_Spears	CD48	ENSG00000117091.5	ENSG00000117091	5	-0.238846	4.77523e-05	4.32101	-	-
All_Gene_Spears	PTMA	ENSG00000187514.10	ENSG00000187514	10	-0.238817	4.7857e-05	4.32005	-	-
All_Gene_Spears	TRAF3IP2-AS1	ENSG00000231889.3	ENSG00000231889	3	-0.238726	4.81855e-05	4.31708	-	-
All_Gene_Spears	GAR1	ENSG00000109534.12	ENSG00000109534	12	-0.238657	4.84376e-05	4.31482	-	-
All_Gene_Spears	RPL27	ENSG00000131469.8	ENSG00000131469	8	-0.2386	4.86446e-05	4.31297	-	-
All_Gene_Spears	POLR2D	ENSG00000144231.6	ENSG00000144231	6	-0.238573	4.87451e-05	4.31207	-	-
All_Gene_Spears	PCBP1-AS1	ENSG00000179818.9	ENSG00000179818	9	-0.238541	4.88612e-05	4.31104	-	-
All_Gene_Spears	IRAK4	ENSG00000198001.9	ENSG00000198001	9	-0.238336	4.96169e-05	4.30437	-	-
All_Gene_Spears	OMA1	ENSG00000162600.7	ENSG00000162600	7	-0.238186	5.01782e-05	4.29948	-	-
All_Gene_Spears	MIEF1	ENSG00000100335.8	ENSG00000100335	8	-0.238159	5.0282e-05	4.29859	-	-
All_Gene_Spears	RUVBL1	ENSG00000175792.7	ENSG00000175792	7	-0.238083	5.057e-05	4.29611	-	-
All_Gene_Spears	ZCCHC4	ENSG00000168228.10	ENSG00000168228	10	-0.238002	5.08777e-05	4.29347	-	-
All_Gene_Spears	RIMS3	ENSG00000117016.5	ENSG00000117016	5	-0.23797	5.09985e-05	4.29244	-	-
All_Gene_Spears	HPS4	ENSG00000100099.16	ENSG00000100099	16	-0.237781	5.17278e-05	4.28628	-	-
All_Gene_Spears	LSM7	ENSG00000130332.10	ENSG00000130332	10	-0.237609	5.23958e-05	4.2807	-	-
All_Gene_Spears	SH2D3C	ENSG00000095370.15	ENSG00000095370	15	-0.237193	5.40519e-05	4.26719	-	-
All_Gene_Spears	RIOK1	ENSG00000124784.4	ENSG00000124784	4	-0.23687	5.53684e-05	4.25674	-	-
All_Gene_Spears	EPB41L4A-AS1	ENSG00000224032.2	ENSG00000224032	2	-0.236742	5.58984e-05	4.2526	-	-
All_Gene_Spears	CCNB1IP1	ENSG00000100814.13	ENSG00000100814	13	-0.236698	5.60856e-05	4.25115	-	-
All_Gene_Spears	RPLP2	ENSG00000177600.4	ENSG00000177600	4	-0.236689	5.612e-05	4.25088	-	-
All_Gene_Spears	ILF3	ENSG00000129351.13	ENSG00000129351	13	-0.236441	5.71685e-05	4.24284	-	-
All_Gene_Spears	RGS1	ENSG00000090104.7	ENSG00000090104	7	-0.236193	5.82315e-05	4.23484	-	-
All_Gene_Spears	FASTKD1	ENSG00000138399.13	ENSG00000138399	13	-0.236168	5.83415e-05	4.23402	-	-
All_Gene_Spears	STRADA	ENSG00000266173.1	ENSG00000266173	1	-0.236063	5.8799e-05	4.23063	-	-
All_Gene_Spears	VPS36	ENSG00000136100.8	ENSG00000136100	8	-0.236004	5.90558e-05	4.22874	-	-
All_Gene_Spears	SMARCC2	ENSG00000139613.7	ENSG00000139613	7	-0.235773	6.00795e-05	4.22127	-	-
All_Gene_Spears	COX18	ENSG00000163626.12	ENSG00000163626	12	-0.235762	6.01249e-05	4.22095	-	-
All_Gene_Spears	SMAP2	ENSG00000084070.7	ENSG00000084070	7	-0.235701	6.0398e-05	4.21898	-	-
All_Gene_Spears	SASH3	ENSG00000122122.9	ENSG00000122122	9	-0.235587	6.09131e-05	4.21529	-	-
All_Gene_Spears	ANXA2R	ENSG00000177721.3	ENSG00000177721	3	-0.23556	6.10353e-05	4.21442	-	-
All_Gene_Spears	ATP6V0A2	ENSG00000185344.9	ENSG00000185344	9	-0.235517	6.12317e-05	4.21302	-	-
All_Gene_Spears	CORO7	ENSG00000262246.1	ENSG00000262246	1	-0.235505	6.12833e-05	4.21266	-	-
All_Gene_Spears	LAT2	ENSG00000086730.12	ENSG00000086730	12	-0.235493	6.13379e-05	4.21227	-	-
All_Gene_Spears	ANAPC1	ENSG00000153107.7	ENSG00000153107	7	-0.235466	6.14633e-05	4.21138	-	-
All_Gene_Spears	XRCC3	ENSG00000126215.9	ENSG00000126215	9	-0.235363	6.19329e-05	4.20808	-	-
All_Gene_Spears	SCLY	ENSG00000132330.12	ENSG00000132330	12	-0.235347	6.20038e-05	4.20758	-	-
All_Gene_Spears	LETMD1	ENSG00000050426.11	ENSG00000050426	11	-0.235317	6.21424e-05	4.20661	-	-
All_Gene_Spears	ABCA7	ENSG00000064687.8	ENSG00000064687	8	-0.234889	6.41417e-05	4.19286	-	-
All_Gene_Spears	DOCK8	ENSG00000107099.11	ENSG00000107099	11	-0.234878	6.41942e-05	4.1925	-	-
All_Gene_Spears	UBA2	ENSG00000126261.8	ENSG00000126261	8	-0.234835	6.43995e-05	4.19112	-	-
All_Gene_Spears	CORO1A-AS1	ENSG00000261416.1	ENSG00000261416	1	-0.234742	6.48446e-05	4.18813	-	-
All_Gene_Spears	LIG4	ENSG00000174405.9	ENSG00000174405	9	-0.234664	6.52185e-05	4.18563	-	-
All_Gene_Spears	MRPL4	ENSG00000105364.9	ENSG00000105364	9	-0.234255	6.72157e-05	4.17253	-	-
All_Gene_Spears	UBE2G1	ENSG00000132388.8	ENSG00000132388	8	-0.234247	6.72587e-05	4.17225	-	-
All_Gene_Spears	RRP1B	ENSG00000160208.11	ENSG00000160208	11	-0.234122	6.78819e-05	4.16825	-	-
All_Gene_Spears	R3HCC1	ENSG00000104679.6	ENSG00000104679	6	-0.23397	6.86419e-05	4.16341	-	-
All_Gene_Spears	CIAO2A	ENSG00000166797.6	ENSG00000166797	6	-0.233928	6.88547e-05	4.16207	-	-
All_Gene_Spears	PHF21A	ENSG00000135365.11	ENSG00000135365	11	-0.233802	6.94976e-05	4.15803	-	-
All_Gene_Spears	TIMELESS	ENSG00000111602.7	ENSG00000111602	7	-0.233706	6.99892e-05	4.15497	-	-
All_Gene_Spears	SLBP	ENSG00000163950.8	ENSG00000163950	8	-0.233677	7.01401e-05	4.15403	-	-
All_Gene_Spears	CDK10	ENSG00000185324.17	ENSG00000185324	17	-0.233329	7.19575e-05	4.14292	-	-
All_Gene_Spears	EIF3K	ENSG00000178982.5	ENSG00000178982	5	-0.233167	7.28192e-05	4.13775	-	-
All_Gene_Spears	LIG1	ENSG00000105486.9	ENSG00000105486	9	-0.233085	7.32581e-05	4.13514	-	-
All_Gene_Spears	RNPS1	ENSG00000205937.7	ENSG00000205937	7	-0.233034	7.3532e-05	4.13352	-	-
All_Gene_Spears	RPL14	ENSG00000188846.9	ENSG00000188846	9	-0.232864	7.44528e-05	4.12812	-	-
All_Gene_Spears	HIGD2A	ENSG00000146066.2	ENSG00000146066	2	-0.232852	7.45229e-05	4.12771	-	-
All_Gene_Spears	SRSF7	ENSG00000115875.14	ENSG00000115875	14	-0.232814	7.47263e-05	4.12653	-	-
All_Gene_Spears	RPL27A	ENSG00000166441.8	ENSG00000166441	8	-0.232773	7.49503e-05	4.12523	-	-
All_Gene_Spears	VAMP1	ENSG00000139190.12	ENSG00000139190	12	-0.232717	7.52635e-05	4.12342	-	-
All_Gene_Spears	CEP152	ENSG00000103995.9	ENSG00000103995	9	-0.23256	7.61296e-05	4.11845	-	-
All_Gene_Spears	RPL9P7	ENSG00000238103.3	ENSG00000238103	3	-0.232558	7.6144e-05	4.11836	-	-
All_Gene_Spears	SETDB1	ENSG00000143379.8	ENSG00000143379	8	-0.232451	7.6738e-05	4.11499	-	-
All_Gene_Spears	SEPSECS	ENSG00000109618.7	ENSG00000109618	7	-0.232403	7.70095e-05	4.11346	-	-
All_Gene_Spears	RAVER1	ENSG00000161847.9	ENSG00000161847	9	-0.232374	7.71725e-05	4.11254	-	-
All_Gene_Spears	RFX7	ENSG00000181827.10	ENSG00000181827	10	-0.232367	7.72131e-05	4.11231	-	-
All_Gene_Spears	ZC3H18	ENSG00000158545.11	ENSG00000158545	11	-0.232365	7.72254e-05	4.11224	-	-
All_Gene_Spears	PGD	ENSG00000142657.16	ENSG00000142657	16	-0.232341	7.73592e-05	4.11149	-	-
All_Gene_Spears	UHRF1BP1	ENSG00000065060.12	ENSG00000065060	12	-0.232184	7.82549e-05	4.10649	-	-
All_Gene_Spears	HAUS4	ENSG00000092036.12	ENSG00000092036	12	-0.232183	7.8257e-05	4.10648	-	-
All_Gene_Spears	RPL13A	ENSG00000142541.12	ENSG00000142541	12	-0.232047	7.90389e-05	4.10216	-	-
All_Gene_Spears	PPRC1	ENSG00000148840.6	ENSG00000148840	6	-0.232022	7.91842e-05	4.10136	-	-
All_Gene_Spears	SAFB2	ENSG00000130254.7	ENSG00000130254	7	-0.231803	8.04606e-05	4.09442	-	-
All_Gene_Spears	PCED1B-AS1	ENSG00000247774.2	ENSG00000247774	2	-0.231716	8.09737e-05	4.09166	-	-
All_Gene_Spears	RPS6KA1	ENSG00000117676.9	ENSG00000117676	9	-0.231685	8.11575e-05	4.09067	-	-
All_Gene_Spears	DESI1	ENSG00000100418.7	ENSG00000100418	7	-0.231483	8.23628e-05	4.08427	-	-
All_Gene_Spears	RITA1	ENSG00000139405.11	ENSG00000139405	11	-0.231344	8.31955e-05	4.0799	-	-
All_Gene_Spears	WDR76	ENSG00000092470.7	ENSG00000092470	7	-0.231245	8.38023e-05	4.07674	-	-
All_Gene_Spears	PSPH	ENSG00000146733.9	ENSG00000146733	9	-0.231238	8.38439e-05	4.07653	-	-
All_Gene_Spears	NUDT3	ENSG00000272325.1	ENSG00000272325	1	-0.231154	8.43538e-05	4.0739	-	-
All_Gene_Spears	PXK	ENSG00000168297.11	ENSG00000168297	11	-0.231088	8.47613e-05	4.0718	-	-
All_Gene_Spears	USP34	ENSG00000115464.10	ENSG00000115464	10	-0.230954	8.55923e-05	4.06757	-	-
All_Gene_Spears	TCF4	ENSG00000196628.9	ENSG00000196628	9	-0.23094	8.56762e-05	4.06714	-	-
All_Gene_Spears	KCNQ5	ENSG00000185760.11	ENSG00000185760	11	-0.230909	8.58696e-05	4.06616	-	-
All_Gene_Spears	SLC25A33	ENSG00000171612.6	ENSG00000171612	6	-0.230785	8.66481e-05	4.06224	-	-
All_Gene_Spears	EP400P1	ENSG00000185684.8	ENSG00000185684	8	-0.23078	8.66797e-05	4.06208	-	-
All_Gene_Spears	ZNF169	ENSG00000175787.12	ENSG00000175787	12	-0.23071	8.71205e-05	4.05988	-	-
All_Gene_Spears	AGTPBP1	ENSG00000135049.11	ENSG00000135049	11	-0.230635	8.76009e-05	4.05749	-	-
All_Gene_Spears	PDCD2	ENSG00000071994.6	ENSG00000071994	6	-0.230612	8.77444e-05	4.05678	-	-
All_Gene_Spears	TMEM143	ENSG00000161558.6	ENSG00000161558	6	-0.230566	8.8041e-05	4.05532	-	-
All_Gene_Spears	RANBP6	ENSG00000137040.8	ENSG00000137040	8	-0.230544	8.81805e-05	4.05463	-	-
All_Gene_Spears	RPL4P5	ENSG00000230207.1	ENSG00000230207	1	-0.230489	8.8534e-05	4.05289	-	-
All_Gene_Spears	CBFB	ENSG00000067955.9	ENSG00000067955	9	-0.230267	8.9969e-05	4.04591	-	-
All_Gene_Spears	TTLL3	ENSG00000214021.11	ENSG00000214021	11	-0.230148	9.07485e-05	4.04216	-	-
All_Gene_Spears	CDC37L1-DT	ENSG00000273061.1	ENSG00000273061	1	-0.230108	9.10074e-05	4.04092	-	-
All_Gene_Spears	NSUN5P2	ENSG00000106133.13	ENSG00000106133	13	-0.23005	9.1394e-05	4.03908	-	-
All_Gene_Spears	PTPN7	ENSG00000143851.11	ENSG00000143851	11	-0.230036	9.14825e-05	4.03866	-	-
All_Gene_Spears	LYN	ENSG00000254087.3	ENSG00000254087	3	-0.229855	9.26943e-05	4.03295	-	-
All_Gene_Spears	ACAP1	ENSG00000072818.7	ENSG00000072818	7	-0.229811	9.29884e-05	4.03157	-	-
All_Gene_Spears	TARS2	ENSG00000143374.10	ENSG00000143374	10	-0.229671	9.39308e-05	4.02719	-	-
All_Gene_Spears	PA2G4	ENSG00000170515.9	ENSG00000170515	9	-0.229549	9.4767e-05	4.02334	-	-
All_Gene_Spears	CEBPG	ENSG00000153879.4	ENSG00000153879	4	-0.229211	9.71084e-05	4.01274	-	-
All_Gene_Spears	TMEM268	ENSG00000157693.10	ENSG00000157693	10	-0.229102	9.78715e-05	4.00934	-	-
All_Gene_Spears	E2F4	ENSG00000205250.4	ENSG00000205250	4	-0.229099	9.78905e-05	4.00926	-	-
All_Gene_Spears	FAM227B	ENSG00000166262.11	ENSG00000166262	11	-0.22904	9.83122e-05	4.00739	-	-
All_Gene_Spears	PUS10	ENSG00000162927.9	ENSG00000162927	9	-0.229003	9.85757e-05	4.00623	-	-
All_Gene_Spears	XPO5	ENSG00000124571.13	ENSG00000124571	13	-0.228989	9.86692e-05	4.00582	-	-
All_Gene_Spears	GATD3A	ENSG00000160221.12	ENSG00000160221	12	-0.228987	9.86833e-05	4.00576	-	-
All_Gene_Spears	SMARCB1	ENSG00000099956.13	ENSG00000099956	13	-0.228959	9.88828e-05	4.00488	-	-
All_Gene_Spears	DLEU1	ENSG00000176124.7	ENSG00000176124	7	-0.22895	9.8948e-05	4.00459	-	-
All_Gene_Spears	HCFC1	ENSG00000172534.9	ENSG00000172534	9	-0.228943	9.89978e-05	4.00437	-	-
All_Gene_Spears	SESN2	ENSG00000130766.4	ENSG00000130766	4	-0.228888	9.93913e-05	4.00265	-	-
All_Gene_Spears	KICS2	ENSG00000174206.8	ENSG00000174206	8	-0.228833	9.97885e-05	4.00092	-	-
All_Gene_Spears	SASS6	ENSG00000156876.8	ENSG00000156876	8	-0.228809	9.9959e-05	4.00018	-	-
All_Gene_Spears	TMEM161B-DT	ENSG00000247828.3	ENSG00000247828	3	-0.228783	0.000100145	3.99937	-	-
All_Gene_Spears	PDE1B	ENSG00000123360.7	ENSG00000123360	7	-0.228508	0.000102151	3.99076	-	-
All_Gene_Spears	DDHD1	ENSG00000100523.10	ENSG00000100523	10	-0.228435	0.000102687	3.98849	-	-
All_Gene_Spears	RPS17	ENSG00000182774.6	ENSG00000182774	6	-0.228355	0.000103279	3.98599	-	-
All_Gene_Spears	TDG	ENSG00000139372.10	ENSG00000139372	10	-0.228226	0.000104236	3.98198	-	-
All_Gene_Spears	RPL24	ENSG00000114391.8	ENSG00000114391	8	-0.22804	0.000105639	3.97617	-	-
All_Gene_Spears	SLC25A28	ENSG00000155287.6	ENSG00000155287	6	-0.227955	0.000106286	3.97352	-	-
All_Gene_Spears	EHMT2	ENSG00000204371.7	ENSG00000204371	7	-0.227871	0.000106927	3.97091	-	-
All_Gene_Spears	OAZ1	ENSG00000104904.8	ENSG00000104904	8	-0.227836	0.000107195	3.96983	-	-
All_Gene_Spears	PHGDH	ENSG00000092621.7	ENSG00000092621	7	-0.227662	0.000108544	3.96439	-	-
All_Gene_Spears	SFMBT2	ENSG00000198879.7	ENSG00000198879	7	-0.227636	0.000108743	3.9636	-	-
All_Gene_Spears	NSMCE4A	ENSG00000107672.10	ENSG00000107672	10	-0.227534	0.000109543	3.96042	-	-
All_Gene_Spears	IKZF5	ENSG00000095574.7	ENSG00000095574	7	-0.227448	0.000110218	3.95775	-	-
All_Gene_Spears	ATP5F1D	ENSG00000099624.3	ENSG00000099624	3	-0.227296	0.000111422	3.95303	-	-
All_Gene_Spears	RNPC3	ENSG00000185946.11	ENSG00000185946	11	-0.227265	0.000111674	3.95205	-	-
All_Gene_Spears	EMB	ENSG00000170571.7	ENSG00000170571	7	-0.227259	0.000111717	3.95188	-	-
All_Gene_Spears	TPP2	ENSG00000134900.7	ENSG00000134900	7	-0.227019	0.00011365	3.94443	-	-
All_Gene_Spears	DGLUCY	ENSG00000133943.16	ENSG00000133943	16	-0.226876	0.000114818	3.93999	-	-
All_Gene_Spears	RPL18	ENSG00000063177.8	ENSG00000063177	8	-0.226722	0.000116087	3.93522	-	-
All_Gene_Spears	SNX20	ENSG00000167208.10	ENSG00000167208	10	-0.226709	0.000116199	3.9348	-	-
All_Gene_Spears	RPA2	ENSG00000117748.5	ENSG00000117748	5	-0.226597	0.000117124	3.93136	-	-
All_Gene_Spears	DDX21	ENSG00000165732.8	ENSG00000165732	8	-0.226555	0.000117478	3.93004	-	-
All_Gene_Spears	SLC43A1	ENSG00000149150.4	ENSG00000149150	4	-0.226329	0.000119382	3.92306	-	-
All_Gene_Spears	C22orf39	ENSG00000242259.4	ENSG00000242259	4	-0.226321	0.000119451	3.92281	-	-
All_Gene_Spears	APBA3	ENSG00000011132.7	ENSG00000011132	7	-0.226299	0.000119642	3.92212	-	-
All_Gene_Spears	UBE2D3	ENSG00000109332.15	ENSG00000109332	15	-0.226233	0.000120202	3.92009	-	-
All_Gene_Spears	MTHFD1L	ENSG00000120254.11	ENSG00000120254	11	-0.226198	0.000120505	3.919	-	-
All_Gene_Spears	ZBTB39	ENSG00000166860.2	ENSG00000166860	2	-0.226144	0.000120969	3.91732	-	-
All_Gene_Spears	HAUS1	ENSG00000152240.8	ENSG00000152240	8	-0.226129	0.000121094	3.91688	-	-
All_Gene_Spears	DCAF16	ENSG00000163257.6	ENSG00000163257	6	-0.226122	0.000121162	3.91663	-	-
All_Gene_Spears	CBFA2T3	ENSG00000129993.10	ENSG00000129993	10	-0.226098	0.000121364	3.91591	-	-
All_Gene_Spears	CCDC88C	ENSG00000015133.14	ENSG00000015133	14	-0.226058	0.000121714	3.91466	-	-
All_Gene_Spears	SLC27A5	ENSG00000083807.5	ENSG00000083807	5	-0.226057	0.000121719	3.91464	-	-
All_Gene_Spears	PPTC7	ENSG00000196850.4	ENSG00000196850	4	-0.226004	0.000122175	3.91302	-	-
All_Gene_Spears	ENTPD1	ENSG00000138185.12	ENSG00000138185	12	-0.225837	0.000123638	3.90785	-	-
All_Gene_Spears	KNTC1	ENSG00000184445.7	ENSG00000184445	7	-0.225826	0.000123732	3.90752	-	-
All_Gene_Spears	HASPIN	ENSG00000177602.4	ENSG00000177602	4	-0.225707	0.000124782	3.90385	-	-
All_Gene_Spears	EIF2D	ENSG00000143486.11	ENSG00000143486	11	-0.225546	0.00012622	3.89887	-	-
All_Gene_Spears	MDN1	ENSG00000112159.7	ENSG00000112159	7	-0.225469	0.000126915	3.89649	-	-
All_Gene_Spears	ARRDC2	ENSG00000105643.5	ENSG00000105643	5	-0.225436	0.000127211	3.89547	-	-
All_Gene_Spears	ODC1	ENSG00000115758.8	ENSG00000115758	8	-0.225435	0.000127214	3.89546	-	-
All_Gene_Spears	RPL6P27	ENSG00000235552.4	ENSG00000235552	4	-0.225434	0.000127224	3.89543	-	-
All_Gene_Spears	MMS19	ENSG00000155229.16	ENSG00000155229	16	-0.225175	0.000129583	3.88745	-	-
All_Gene_Spears	SAMD1	ENSG00000141858.7	ENSG00000141858	7	-0.225119	0.000130103	3.88571	-	-
All_Gene_Spears	CSNK1G2	ENSG00000133275.11	ENSG00000133275	11	-0.225092	0.000130351	3.88489	-	-
All_Gene_Spears	RANGRF	ENSG00000108961.9	ENSG00000108961	9	-0.225027	0.000130952	3.88289	-	-
All_Gene_Spears	GIT2	ENSG00000139436.16	ENSG00000139436	16	-0.225007	0.000131135	3.88228	-	-
All_Gene_Spears	ARMH1	ENSG00000198520.6	ENSG00000198520	6	-0.224914	0.000132005	3.87941	-	-
All_Gene_Spears	SDHAF4	ENSG00000154079.5	ENSG00000154079	5	-0.224715	0.000133871	3.87331	-	-
All_Gene_Spears	PMS2P5	ENSG00000123965.12	ENSG00000123965	12	-0.224611	0.000134859	3.87012	-	-
All_Gene_Spears	KLHL8	ENSG00000145332.9	ENSG00000145332	9	-0.224553	0.000135414	3.86834	-	-
All_Gene_Spears	MDM4	ENSG00000198625.8	ENSG00000198625	8	-0.224461	0.000136295	3.86552	-	-
All_Gene_Spears	RPLP0P6	ENSG00000213553.3	ENSG00000213553	3	-0.22442	0.000136698	3.86424	-	-
All_Gene_Spears	RPL21P75	ENSG00000213860.3	ENSG00000213860	3	-0.224399	0.000136897	3.86361	-	-
All_Gene_Spears	HCG27	ENSG00000206344.6	ENSG00000206344	6	-0.224289	0.000137966	3.86023	-	-
All_Gene_Spears	RPL15	ENSG00000174748.14	ENSG00000174748	14	-0.224283	0.000138025	3.86004	-	-
All_Gene_Spears	ZNF121	ENSG00000197961.7	ENSG00000197961	7	-0.223989	0.000140911	3.85106	-	-
All_Gene_Spears	RPL21P16	ENSG00000220842.5	ENSG00000220842	5	-0.223935	0.000141451	3.84939	-	-
All_Gene_Spears	JSRP1	ENSG00000167476.6	ENSG00000167476	6	-0.223934	0.000141462	3.84936	-	-
All_Gene_Spears	EIF3D	ENSG00000100353.13	ENSG00000100353	13	-0.22382	0.000142606	3.84586	-	-
All_Gene_Spears	STRBP	ENSG00000165209.14	ENSG00000165209	14	-0.223727	0.000143542	3.84302	-	-
All_Gene_Spears	CYBC1	ENSG00000178927.12	ENSG00000178927	12	-0.223434	0.000146527	3.83408	-	-
All_Gene_Spears	GRK3	ENSG00000100077.10	ENSG00000100077	10	-0.223337	0.000147534	3.83111	-	-
All_Gene_Spears	LUC7L2	ENSG00000146963.13	ENSG00000146963	13	-0.223175	0.000149217	3.82618	-	-
All_Gene_Spears	ZNF317	ENSG00000130803.10	ENSG00000130803	10	-0.223069	0.000150337	3.82293	-	-
All_Gene_Spears	CCDC18-AS1	ENSG00000223745.3	ENSG00000223745	3	-0.223011	0.000150944	3.82118	-	-
All_Gene_Spears	PRPF38A	ENSG00000134748.12	ENSG00000134748	12	-0.222981	0.000151261	3.82027	-	-
All_Gene_Spears	PMS2P1	ENSG00000078319.7	ENSG00000078319	7	-0.22296	0.000151493	3.81961	-	-
All_Gene_Spears	EXOSC1	ENSG00000171311.8	ENSG00000171311	8	-0.222956	0.00015153	3.8195	-	-
All_Gene_Spears	MBTD1	ENSG00000011258.11	ENSG00000011258	11	-0.222877	0.000152374	3.81709	-	-
All_Gene_Spears	HDAC10	ENSG00000100429.13	ENSG00000100429	13	-0.222867	0.000152483	3.81678	-	-
All_Gene_Spears	RPS3AP6	ENSG00000234797.4	ENSG00000234797	4	-0.222816	0.000153022	3.81524	-	-
All_Gene_Spears	TRIM65	ENSG00000141569.6	ENSG00000141569	6	-0.222786	0.00015335	3.81432	-	-
All_Gene_Spears	DHX37	ENSG00000150990.3	ENSG00000150990	3	-0.222651	0.000154801	3.81023	-	-
All_Gene_Spears	CDC7	ENSG00000097046.8	ENSG00000097046	8	-0.22265	0.000154817	3.81018	-	-
All_Gene_Spears	CCDC102B	ENSG00000150636.11	ENSG00000150636	11	-0.222598	0.000155381	3.8086	-	-
All_Gene_Spears	SLC7A6OS	ENSG00000103061.7	ENSG00000103061	7	-0.222543	0.000155977	3.80694	-	-
All_Gene_Spears	MCPH1-DT	ENSG00000246089.3	ENSG00000246089	3	-0.222479	0.000156685	3.80497	-	-
All_Gene_Spears	CLPX	ENSG00000166855.5	ENSG00000166855	5	-0.222406	0.000157482	3.80277	-	-
All_Gene_Spears	RPL23	ENSG00000125691.8	ENSG00000125691	8	-0.222318	0.000158459	3.80008	-	-
All_Gene_Spears	VRK1	ENSG00000100749.3	ENSG00000100749	3	-0.222292	0.000158742	3.79931	-	-
All_Gene_Spears	POM121	ENSG00000196313.7	ENSG00000196313	7	-0.222284	0.00015883	3.79907	-	-
All_Gene_Spears	SNHG29	ENSG00000175061.13	ENSG00000175061	13	-0.221955	0.000162532	3.78906	-	-
All_Gene_Spears	PNRC2	ENSG00000189266.7	ENSG00000189266	7	-0.221929	0.000162826	3.78828	-	-
All_Gene_Spears	TMC8	ENSG00000167895.10	ENSG00000167895	10	-0.221912	0.000163013	3.78778	-	-
All_Gene_Spears	CCDC138	ENSG00000163006.7	ENSG00000163006	7	-0.22191	0.000163045	3.78769	-	-
All_Gene_Spears	PDP2	ENSG00000172840.2	ENSG00000172840	2	-0.221849	0.000163738	3.78585	-	-
All_Gene_Spears	RPL36A	ENSG00000241343.5	ENSG00000241343	5	-0.221774	0.000164596	3.78358	-	-
All_Gene_Spears	LOC100129917	ENSG00000249592.1	ENSG00000249592	1	-0.221765	0.000164701	3.7833	-	-
All_Gene_Spears	PIK3CG	ENSG00000105851.6	ENSG00000105851	6	-0.221692	0.00016554	3.7811	-	-
All_Gene_Spears	SMARCA4	ENSG00000127616.13	ENSG00000127616	13	-0.221619	0.000166383	3.77889	-	-
All_Gene_Spears	KBTBD8	ENSG00000163376.7	ENSG00000163376	7	-0.221594	0.000166682	3.77811	-	-
All_Gene_Spears	PDCD7	ENSG00000090470.10	ENSG00000090470	10	-0.221591	0.000166708	3.77804	-	-
All_Gene_Spears	GPATCH4	ENSG00000160818.12	ENSG00000160818	12	-0.22159	0.000166722	3.77801	-	-
All_Gene_Spears	RPS15P4	ENSG00000233762.2	ENSG00000233762	2	-0.221549	0.000167195	3.77678	-	-
All_Gene_Spears	KARS1	ENSG00000065427.10	ENSG00000065427	10	-0.221523	0.000167499	3.77599	-	-
All_Gene_Spears	PIM2	ENSG00000102096.9	ENSG00000102096	9	-0.221475	0.000168068	3.77451	-	-
All_Gene_Spears	NCL	ENSG00000115053.11	ENSG00000115053	11	-0.221468	0.000168146	3.77431	-	-
All_Gene_Spears	RAN	ENSG00000132341.7	ENSG00000132341	7	-0.221403	0.000168906	3.77236	-	-
All_Gene_Spears	DUSP28	ENSG00000188542.5	ENSG00000188542	5	-0.221343	0.000169615	3.77054	-	-
All_Gene_Spears	UBL7-DT	ENSG00000247240.3	ENSG00000247240	3	-0.221304	0.000170078	3.76935	-	-
All_Gene_Spears	BRI3BP	ENSG00000184992.10	ENSG00000184992	10	-0.221268	0.000170511	3.76825	-	-
All_Gene_Spears	CNTRL	ENSG00000119397.12	ENSG00000119397	12	-0.2212	0.000171312	3.76621	-	-
All_Gene_Spears	YBEY	ENSG00000182362.9	ENSG00000182362	9	-0.221121	0.000172256	3.76383	-	-
All_Gene_Spears	ATM	ENSG00000149311.13	ENSG00000149311	13	-0.22103	0.000173354	3.76106	-	-
All_Gene_Spears	INPP5D	ENSG00000168918.9	ENSG00000168918	9	-0.220978	0.000173979	3.7595	-	-
All_Gene_Spears	NAT10	ENSG00000135372.4	ENSG00000135372	4	-0.22093	0.000174566	3.75804	-	-
All_Gene_Spears	USP49	ENSG00000164663.9	ENSG00000164663	9	-0.220887	0.000175082	3.75676	-	-
All_Gene_Spears	C19orf54	ENSG00000188493.10	ENSG00000188493	10	-0.220884	0.000175121	3.75666	-	-
All_Gene_Spears	COMMD8	ENSG00000169019.9	ENSG00000169019	9	-0.220732	0.000176987	3.75206	-	-
All_Gene_Spears	SFPQ	ENSG00000116560.6	ENSG00000116560	6	-0.220691	0.000177485	3.75084	-	-
All_Gene_Spears	RB1	ENSG00000139687.9	ENSG00000139687	9	-0.220634	0.000178196	3.7491	-	-
All_Gene_Spears	UBE3D	ENSG00000118420.12	ENSG00000118420	12	-0.220473	0.000180198	3.74425	-	-
All_Gene_Spears	KLHL15	ENSG00000174010.9	ENSG00000174010	9	-0.22046	0.000180356	3.74387	-	-
All_Gene_Spears	GTF2H2C	ENSG00000183474.11	ENSG00000183474	11	-0.220435	0.000180673	3.74311	-	-
All_Gene_Spears	MDM1	ENSG00000111554.10	ENSG00000111554	10	-0.220425	0.000180798	3.74281	-	-
All_Gene_Spears	CYFIP2	ENSG00000055163.14	ENSG00000055163	14	-0.220187	0.000183797	3.73566	-	-
All_Gene_Spears	MAK16	ENSG00000198042.6	ENSG00000198042	6	-0.220185	0.00018383	3.73558	-	-
All_Gene_Spears	RPS27AP16	ENSG00000224631.3	ENSG00000224631	3	-0.220001	0.000186184	3.73006	-	-
All_Gene_Spears	C19orf48	ENSG00000167747.9	ENSG00000167747	9	-0.21984	0.000188265	3.72523	-	-
All_Gene_Spears	KATNAL2	ENSG00000167216.12	ENSG00000167216	12	-0.21984	0.000188272	3.72521	-	-
All_Gene_Spears	THAP11	ENSG00000168286.1	ENSG00000168286	1	-0.21984	0.000188275	3.72521	-	-
All_Gene_Spears	TTLL12	ENSG00000100304.12	ENSG00000100304	12	-0.219819	0.000188541	3.72459	-	-
All_Gene_Spears	ARHGAP30	ENSG00000186517.9	ENSG00000186517	9	-0.219766	0.000189233	3.723	-	-
All_Gene_Spears	BRD7	ENSG00000166164.11	ENSG00000166164	11	-0.21974	0.000189576	3.72222	-	-
All_Gene_Spears	MBD1	ENSG00000141644.13	ENSG00000141644	13	-0.219605	0.000191362	3.71814	-	-
All_Gene_Spears	WDCP	ENSG00000163026.7	ENSG00000163026	7	-0.219531	0.000192332	3.71595	-	-
All_Gene_Spears	TMEM116	ENSG00000198270.8	ENSG00000198270	8	-0.219399	0.000194104	3.71196	-	-
All_Gene_Spears	S100PBP	ENSG00000116497.13	ENSG00000116497	13	-0.219383	0.000194313	3.7115	-	-
All_Gene_Spears	CHEK2	ENSG00000183765.16	ENSG00000183765	16	-0.219348	0.000194784	3.71045	-	-
All_Gene_Spears	KDM2B	ENSG00000089094.12	ENSG00000089094	12	-0.219339	0.000194909	3.71017	-	-
All_Gene_Spears	SH2B2	ENSG00000160999.8	ENSG00000160999	8	-0.219323	0.000195122	3.70969	-	-
All_Gene_Spears	PHF10	ENSG00000130024.10	ENSG00000130024	10	-0.219088	0.000198307	3.70266	-	-
All_Gene_Spears	RPL13AP25	ENSG00000136149.6	ENSG00000136149	6	-0.21899	0.000199657	3.69972	-	-
All_Gene_Spears	RNF126	ENSG00000070423.13	ENSG00000070423	13	-0.218965	0.000199998	3.69897	-	-
All_Gene_Spears	RGS16	ENSG00000143333.6	ENSG00000143333	6	-0.218845	0.000201653	3.69539	-	-
All_Gene_Spears	SNAPC3	ENSG00000164975.11	ENSG00000164975	11	-0.21882	0.000202006	3.69464	-	-
All_Gene_Spears	MCM7	ENSG00000166508.13	ENSG00000166508	13	-0.218478	0.000206822	3.6844	-	-
All_Gene_Spears	CCT6P1	ENSG00000228409.1	ENSG00000228409	1	-0.218456	0.000207127	3.68376	-	-
All_Gene_Spears	MDC1	ENSG00000137337.10	ENSG00000137337	10	-0.218168	0.000211263	3.67518	-	-
All_Gene_Spears	IGFLR1	ENSG00000126246.5	ENSG00000126246	5	-0.218097	0.000212302	3.67305	-	-
All_Gene_Spears	PNISR	ENSG00000132424.10	ENSG00000132424	10	-0.217996	0.000213771	3.67005	-	-
All_Gene_Spears	MTIF2	ENSG00000085760.10	ENSG00000085760	10	-0.217944	0.000214534	3.6685	-	-
All_Gene_Spears	SINHCAF	ENSG00000139146.9	ENSG00000139146	9	-0.217929	0.000214757	3.66805	-	-
All_Gene_Spears	MIR17HG	ENSG00000215417.6	ENSG00000215417	6	-0.217913	0.000214992	3.66758	-	-
All_Gene_Spears	DDX55	ENSG00000111364.11	ENSG00000111364	11	-0.217825	0.000216306	3.66493	-	-
All_Gene_Spears	PROB1	ENSG00000228672.2	ENSG00000228672	2	-0.217528	0.000220745	3.65611	-	-
All_Gene_Spears	PIKFYVE	ENSG00000115020.12	ENSG00000115020	12	-0.21734	0.000223606	3.65052	-	-
All_Gene_Spears	RBBP4	ENSG00000162521.14	ENSG00000162521	14	-0.217297	0.000224255	3.64926	-	-
All_Gene_Spears	KMT5A	ENSG00000183955.8	ENSG00000183955	8	-0.217211	0.000225586	3.64669	-	-
All_Gene_Spears	ZNF76	ENSG00000065029.10	ENSG00000065029	10	-0.217157	0.000226417	3.64509	-	-
All_Gene_Spears	ABRAXAS1	ENSG00000163322.9	ENSG00000163322	9	-0.217077	0.000227657	3.64272	-	-
All_Gene_Spears	BLOC1S6	ENSG00000104164.6	ENSG00000104164	6	-0.217005	0.000228776	3.64059	-	-
All_Gene_Spears	PROSER1	ENSG00000120685.15	ENSG00000120685	15	-0.216882	0.000230716	3.63692	-	-
All_Gene_Spears	HTT	ENSG00000197386.6	ENSG00000197386	6	-0.21669	0.00023376	3.63123	-	-
All_Gene_Spears	WDFY4	ENSG00000128815.13	ENSG00000128815	13	-0.216687	0.000233799	3.63116	-	-
All_Gene_Spears	ERICH1	ENSG00000104714.9	ENSG00000104714	9	-0.216673	0.000234029	3.63073	-	-
All_Gene_Spears	C15orf61	ENSG00000189227.4	ENSG00000189227	4	-0.21649	0.000236964	3.62532	-	-
All_Gene_Spears	TXNL4B	ENSG00000140830.4	ENSG00000140830	4	-0.216349	0.000239258	3.62113	-	-
All_Gene_Spears	PRRC2A	ENSG00000204469.8	ENSG00000204469	8	-0.21634	0.000239396	3.62088	-	-
All_Gene_Spears	PINX1	ENSG00000254093.4	ENSG00000254093	4	-0.216303	0.00024	3.61979	-	-
All_Gene_Spears	TYW3	ENSG00000162623.11	ENSG00000162623	11	-0.216153	0.000242463	3.61535	-	-
All_Gene_Spears	TIFA	ENSG00000145365.10	ENSG00000145365	10	-0.215975	0.000245425	3.61008	-	-
All_Gene_Spears	RASAL3	ENSG00000105122.8	ENSG00000105122	8	-0.215705	0.000249959	3.60213	-	-
All_Gene_Spears	RPSA	ENSG00000168028.9	ENSG00000168028	9	-0.21557	0.000252268	3.59814	-	-
All_Gene_Spears	NOP53	ENSG00000105373.14	ENSG00000105373	14	-0.215504	0.00025339	3.59621	-	-
All_Gene_Spears	MTHFD2L	ENSG00000163738.14	ENSG00000163738	14	-0.215494	0.000253569	3.5959	-	-
All_Gene_Spears	TTF2	ENSG00000116830.7	ENSG00000116830	7	-0.215458	0.000254193	3.59484	-	-
All_Gene_Spears	POU2F1	ENSG00000143190.17	ENSG00000143190	17	-0.215426	0.000254735	3.59391	-	-
All_Gene_Spears	TESPA1	ENSG00000135426.10	ENSG00000135426	10	-0.215347	0.000256099	3.59159	-	-
All_Gene_Spears	LIMD2	ENSG00000136490.4	ENSG00000136490	4	-0.215336	0.000256296	3.59126	-	-
All_Gene_Spears	RPF2	ENSG00000197498.8	ENSG00000197498	8	-0.215314	0.000256673	3.59062	-	-
All_Gene_Spears	ADAM22	ENSG00000008277.10	ENSG00000008277	10	-0.215292	0.000257072	3.58995	-	-
All_Gene_Spears	SMARCA2	ENSG00000080503.15	ENSG00000080503	15	-0.215176	0.000259087	3.58655	-	-
All_Gene_Spears	RPS10	ENSG00000124614.9	ENSG00000124614	9	-0.21501	0.000262012	3.58168	-	-
All_Gene_Spears	NKRF	ENSG00000186416.8	ENSG00000186416	8	-0.214964	0.000262834	3.58032	-	-
All_Gene_Spears	CDC42SE2	ENSG00000158985.9	ENSG00000158985	9	-0.2149	0.000263981	3.57843	-	-
All_Gene_Spears	HEXD	ENSG00000169660.11	ENSG00000169660	11	-0.21483	0.000265232	3.57637	-	-
All_Gene_Spears	HAUS6	ENSG00000147874.6	ENSG00000147874	6	-0.21475	0.000266666	3.57403	-	-
All_Gene_Spears	DDX51	ENSG00000185163.5	ENSG00000185163	5	-0.214708	0.000267429	3.57279	-	-
All_Gene_Spears	INTS6L	ENSG00000165359.10	ENSG00000165359	10	-0.214606	0.000269276	3.5698	-	-
All_Gene_Spears	RASSF2	ENSG00000101265.11	ENSG00000101265	11	-0.214444	0.000272244	3.56504	-	-
All_Gene_Spears	POLD2	ENSG00000106628.6	ENSG00000106628	6	-0.21433	0.000274343	3.56171	-	-
All_Gene_Spears	COQ10A	ENSG00000135469.9	ENSG00000135469	9	-0.214005	0.000280421	3.55219	-	-
All_Gene_Spears	ZNF852	ENSG00000178917.10	ENSG00000178917	10	-0.213963	0.000281211	3.55097	-	-
All_Gene_Spears	AGPAT5	ENSG00000155189.7	ENSG00000155189	7	-0.213914	0.00028214	3.54953	-	-
All_Gene_Spears	ZEB1-AS1	ENSG00000237036.4	ENSG00000237036	4	-0.213869	0.000282994	3.54822	-	-
All_Gene_Spears	ZNF775	ENSG00000196456.4	ENSG00000196456	4	-0.213788	0.000284548	3.54585	-	-
All_Gene_Spears	TAB1	ENSG00000100324.9	ENSG00000100324	9	-0.21373	0.00028566	3.54415	-	-
All_Gene_Spears	PM20D2	ENSG00000146281.5	ENSG00000146281	5	-0.213644	0.000287322	3.54163	-	-
All_Gene_Spears	TYK2	ENSG00000105397.9	ENSG00000105397	9	-0.213617	0.000287846	3.54084	-	-
All_Gene_Spears	POLR1E	ENSG00000137054.11	ENSG00000137054	11	-0.213598	0.00028821	3.54029	-	-
All_Gene_Spears	NPM1P7	ENSG00000213443.2	ENSG00000213443	2	-0.213517	0.000289777	3.53794	-	-
All_Gene_Spears	USP10	ENSG00000103194.11	ENSG00000103194	11	-0.21335	0.000293045	3.53307	-	-
All_Gene_Spears	GEMIN2	ENSG00000092208.12	ENSG00000092208	12	-0.21325	0.000295029	3.53013	-	-
All_Gene_Spears	FAM193A	ENSG00000125386.10	ENSG00000125386	10	-0.213246	0.0002951	3.53003	-	-
All_Gene_Spears	RPS25	ENSG00000118181.6	ENSG00000118181	6	-0.213112	0.000297775	3.52611	-	-
All_Gene_Spears	KPNA5	ENSG00000196911.5	ENSG00000196911	5	-0.213	0.000300011	3.52286	-	-
All_Gene_Spears	CEP120	ENSG00000168944.11	ENSG00000168944	11	-0.21297	0.000300632	3.52197	-	-
All_Gene_Spears	GMIP	ENSG00000089639.6	ENSG00000089639	6	-0.212881	0.000302426	3.51938	-	-
All_Gene_Spears	ADSL	ENSG00000239900.7	ENSG00000239900	7	-0.212873	0.000302593	3.51914	-	-
All_Gene_Spears	DANCR	ENSG00000226950.2	ENSG00000226950	2	-0.212823	0.0003036	3.5177	-	-
All_Gene_Spears	PRKCB	ENSG00000166501.8	ENSG00000166501	8	-0.212812	0.000303821	3.51738	-	-
All_Gene_Spears	CLASRP	ENSG00000104859.10	ENSG00000104859	10	-0.212572	0.000308742	3.5104	-	-
All_Gene_Spears	EXOSC9	ENSG00000123737.8	ENSG00000123737	8	-0.212422	0.000311866	3.50603	-	-
All_Gene_Spears	USP45	ENSG00000123552.13	ENSG00000123552	13	-0.212418	0.000311953	3.50591	-	-
All_Gene_Spears	HMG20A	ENSG00000140382.10	ENSG00000140382	10	-0.212403	0.00031226	3.50548	-	-
All_Gene_Spears	RNF44	ENSG00000146083.7	ENSG00000146083	7	-0.21237	0.000312951	3.50452	-	-
All_Gene_Spears	OARD1	ENSG00000124596.12	ENSG00000124596	12	-0.212344	0.000313484	3.50378	-	-
All_Gene_Spears	DCAF1	ENSG00000145041.11	ENSG00000145041	11	-0.212289	0.000314651	3.50217	-	-
All_Gene_Spears	ANAPC7	ENSG00000196510.8	ENSG00000196510	8	-0.212213	0.000316243	3.49998	-	-
All_Gene_Spears	GKAP1	ENSG00000165113.8	ENSG00000165113	8	-0.212042	0.000319892	3.495	-	-
All_Gene_Spears	NARS1	ENSG00000134440.7	ENSG00000134440	7	-0.211901	0.000322902	3.49093	-	-
All_Gene_Spears	RNF122	ENSG00000133874.1	ENSG00000133874	1	-0.211834	0.000324358	3.48897	-	-
All_Gene_Spears	TRMT13	ENSG00000122435.5	ENSG00000122435	5	-0.21182	0.00032466	3.48857	-	-
All_Gene_Spears	SRSF10	ENSG00000188529.10	ENSG00000188529	10	-0.211745	0.000326282	3.48641	-	-
All_Gene_Spears	KMT2D	ENSG00000167548.10	ENSG00000167548	10	-0.211622	0.000328981	3.48283	-	-
All_Gene_Spears	TRRAP	ENSG00000196367.8	ENSG00000196367	8	-0.211593	0.000329609	3.482	-	-
All_Gene_Spears	RPS13	ENSG00000110700.2	ENSG00000110700	2	-0.211578	0.000329938	3.48157	-	-
All_Gene_Spears	FAM53B	ENSG00000189319.9	ENSG00000189319	9	-0.211525	0.000331115	3.48002	-	-
All_Gene_Spears	HK2-DT	ENSG00000272711.1	ENSG00000272711	1	-0.211435	0.000333097	3.47743	-	-
All_Gene_Spears	MUTYH	ENSG00000132781.13	ENSG00000132781	13	-0.2113	0.000336098	3.47353	-	-
All_Gene_Spears	BTK	ENSG00000010671.11	ENSG00000010671	11	-0.210918	0.000344744	3.4625	-	-
All_Gene_Spears	COG8	ENSG00000213380.9	ENSG00000213380	9	-0.210756	0.000348468	3.45784	-	-
All_Gene_Spears	MYB	ENSG00000118513.14	ENSG00000118513	14	-0.210727	0.000349159	3.45698	-	-
All_Gene_Spears	AKIRIN2	ENSG00000135334.8	ENSG00000135334	8	-0.210566	0.000352907	3.45234	-	-
All_Gene_Spears	RNF138	ENSG00000134758.9	ENSG00000134758	9	-0.210513	0.000354152	3.45081	-	-
All_Gene_Spears	NSUN5P1	ENSG00000223705.5	ENSG00000223705	5	-0.210463	0.000355306	3.4494	-	-
All_Gene_Spears	RPL22L1	ENSG00000163584.13	ENSG00000163584	13	-0.210413	0.000356496	3.44794	-	-
All_Gene_Spears	RPAIN	ENSG00000129197.10	ENSG00000129197	10	-0.210399	0.000356817	3.44755	-	-
All_Gene_Spears	FOXD2-AS1	ENSG00000237424.1	ENSG00000237424	1	-0.210385	0.000357147	3.44715	-	-
All_Gene_Spears	PSAT1	ENSG00000135069.9	ENSG00000135069	9	-0.210294	0.000359321	3.44452	-	-
All_Gene_Spears	BORA	ENSG00000136122.11	ENSG00000136122	11	-0.210126	0.000363337	3.43969	-	-
All_Gene_Spears	KAT8	ENSG00000103510.15	ENSG00000103510	15	-0.21	0.000366384	3.43606	-	-
All_Gene_Spears	PIGBOS1	ENSG00000225973.3	ENSG00000225973	3	-0.20988	0.000369289	3.43263	-	-
All_Gene_Spears	BCS1L	ENSG00000074582.8	ENSG00000074582	8	-0.20984	0.00037028	3.43147	-	-
All_Gene_Spears	CARNMT1	ENSG00000156017.8	ENSG00000156017	8	-0.209793	0.000371417	3.43014	-	-
All_Gene_Spears	ARHGAP4	ENSG00000089820.11	ENSG00000089820	11	-0.209742	0.000372673	3.42867	-	-
All_Gene_Spears	NSUN6	ENSG00000241058.1	ENSG00000241058	1	-0.209551	0.000377419	3.42318	-	-
All_Gene_Spears	TCERG1	ENSG00000113649.7	ENSG00000113649	7	-0.209503	0.00037862	3.4218	-	-
All_Gene_Spears	COPS7B	ENSG00000144524.13	ENSG00000144524	13	-0.209468	0.000379489	3.4208	-	-
All_Gene_Spears	PLEK	ENSG00000115956.9	ENSG00000115956	9	-0.209455	0.000379807	3.42044	-	-
All_Gene_Spears	HADH	ENSG00000138796.11	ENSG00000138796	11	-0.209432	0.000380383	3.41978	-	-
All_Gene_Spears	CEP83	ENSG00000173588.10	ENSG00000173588	10	-0.209393	0.000381361	3.41866	-	-
All_Gene_Spears	HVCN1	ENSG00000122986.9	ENSG00000122986	9	-0.209273	0.00038439	3.41523	-	-
All_Gene_Spears	DERL3	ENSG00000099958.10	ENSG00000099958	10	-0.209153	0.000387452	3.41178	-	-
All_Gene_Spears	GPANK1	ENSG00000204438.6	ENSG00000204438	6	-0.209095	0.000388925	3.41013	-	-
All_Gene_Spears	RNGTT	ENSG00000111880.11	ENSG00000111880	11	-0.209039	0.000390358	3.40854	-	-
All_Gene_Spears	DNAJA3	ENSG00000103423.9	ENSG00000103423	9	-0.209009	0.000391151	3.40766	-	-
All_Gene_Spears	WIPF1	ENSG00000115935.12	ENSG00000115935	12	-0.208881	0.000394448	3.40401	-	-
All_Gene_Spears	UBA52	ENSG00000221983.3	ENSG00000221983	3	-0.208878	0.00039452	3.40393	-	-
All_Gene_Spears	POLR1B	ENSG00000125630.11	ENSG00000125630	11	-0.208688	0.000399482	3.3985	-	-
All_Gene_Spears	RPL39	ENSG00000198918.7	ENSG00000198918	7	-0.208575	0.000402456	3.39528	-	-
All_Gene_Spears	C12orf73	ENSG00000204954.5	ENSG00000204954	5	-0.208347	0.000408541	3.38876	-	-
All_Gene_Spears	SHKBP1	ENSG00000160410.10	ENSG00000160410	10	-0.208323	0.00040919	3.38808	-	-
All_Gene_Spears	MLLT10	ENSG00000078403.12	ENSG00000078403	12	-0.208287	0.000410149	3.38706	-	-
All_Gene_Spears	DCAF17	ENSG00000115827.9	ENSG00000115827	9	-0.208199	0.000412512	3.38456	-	-
All_Gene_Spears	DRAM2	ENSG00000156171.10	ENSG00000156171	10	-0.208144	0.000414023	3.38298	-	-
All_Gene_Spears	CARD8	ENSG00000105483.12	ENSG00000105483	12	-0.207926	0.000419986	3.37677	-	-
All_Gene_Spears	MCM3AP-AS1	ENSG00000215424.5	ENSG00000215424	5	-0.20781	0.000423188	3.37347	-	-
All_Gene_Spears	DDX41	ENSG00000183258.7	ENSG00000183258	7	-0.207575	0.000429731	3.3668	-	-
All_Gene_Spears	TPK1	ENSG00000196511.9	ENSG00000196511	9	-0.207542	0.000430676	3.36585	-	-
All_Gene_Spears	ZBTB24	ENSG00000112365.4	ENSG00000112365	4	-0.207435	0.00043368	3.36283	-	-
All_Gene_Spears	GGA2	ENSG00000103365.11	ENSG00000103365	11	-0.207417	0.000434188	3.36232	-	-
All_Gene_Spears	KIF22	ENSG00000079616.8	ENSG00000079616	8	-0.207412	0.000434341	3.36217	-	-
All_Gene_Spears	TBP	ENSG00000112592.8	ENSG00000112592	8	-0.207373	0.000435446	3.36107	-	-
All_Gene_Spears	NTHL1	ENSG00000065057.3	ENSG00000065057	3	-0.207371	0.000435502	3.36101	-	-
All_Gene_Spears	MAD2L1	ENSG00000164109.9	ENSG00000164109	9	-0.207172	0.000441213	3.35535	-	-
All_Gene_Spears	AGAP6	ENSG00000204149.5	ENSG00000204149	5	-0.206994	0.000446359	3.35032	-	-
All_Gene_Spears	RPL18AP3	ENSG00000213442.4	ENSG00000213442	4	-0.206874	0.00044985	3.34693	-	-
All_Gene_Spears	KIF2A	ENSG00000068796.12	ENSG00000068796	12	-0.206854	0.000450452	3.34635	-	-
All_Gene_Spears	SLC25A12	ENSG00000115840.9	ENSG00000115840	9	-0.206852	0.000450495	3.34631	-	-
All_Gene_Spears	NSMCE1	ENSG00000169189.12	ENSG00000169189	12	-0.206851	0.000450546	3.34626	-	-
All_Gene_Spears	SPATA5L1	ENSG00000171763.13	ENSG00000171763	13	-0.206814	0.000451615	3.34523	-	-
All_Gene_Spears	RPIA	ENSG00000153574.8	ENSG00000153574	8	-0.206694	0.000455159	3.34184	-	-
All_Gene_Spears	HNRNPCP2	ENSG00000204253.3	ENSG00000204253	3	-0.206523	0.000460264	3.33699	-	-
All_Gene_Spears	ZNF692	ENSG00000171163.11	ENSG00000171163	11	-0.206483	0.000461451	3.33587	-	-
All_Gene_Spears	CD69	ENSG00000110848.4	ENSG00000110848	4	-0.206434	0.000462925	3.33449	-	-
All_Gene_Spears	SNRNP40	ENSG00000060688.8	ENSG00000060688	8	-0.206412	0.000463592	3.33386	-	-
All_Gene_Spears	PAICS	ENSG00000128050.4	ENSG00000128050	4	-0.206367	0.000464969	3.33258	-	-
All_Gene_Spears	GOT2	ENSG00000125166.8	ENSG00000125166	8	-0.206363	0.000465094	3.33246	-	-
All_Gene_Spears	NOP16	ENSG00000048162.15	ENSG00000048162	15	-0.206314	0.000466551	3.3311	-	-
All_Gene_Spears	LOC101930370	ENSG00000245213.2	ENSG00000245213	2	-0.206308	0.000466737	3.33093	-	-
All_Gene_Spears	RPS7P10	ENSG00000226525.4	ENSG00000226525	4	-0.206281	0.00046756	3.33016	-	-
All_Gene_Spears	RSBN1L	ENSG00000187257.10	ENSG00000187257	10	-0.206184	0.000470538	3.3274	-	-
All_Gene_Spears	HNRNPA1P7	ENSG00000215492.5	ENSG00000215492	5	-0.206145	0.00047173	3.32631	-	-
All_Gene_Spears	EYA3	ENSG00000158161.11	ENSG00000158161	11	-0.206031	0.000475236	3.32309	-	-
All_Gene_Spears	RRP12	ENSG00000052749.9	ENSG00000052749	9	-0.205784	0.000482912	3.31613	-	-
All_Gene_Spears	SMARCA5	ENSG00000153147.5	ENSG00000153147	5	-0.205618	0.000488118	3.31148	-	-
All_Gene_Spears	TGDS	ENSG00000088451.6	ENSG00000088451	6	-0.205544	0.000490481	3.30938	-	-
All_Gene_Spears	SF3A2	ENSG00000104897.5	ENSG00000104897	5	-0.205496	0.000491997	3.30804	-	-
All_Gene_Spears	EBF1	ENSG00000164330.12	ENSG00000164330	12	-0.205494	0.000492065	3.30798	-	-
All_Gene_Spears	RAPGEF6	ENSG00000158987.15	ENSG00000158987	15	-0.205421	0.000494397	3.30592	-	-
All_Gene_Spears	EEFSEC	ENSG00000132394.6	ENSG00000132394	6	-0.205397	0.000495165	3.30525	-	-
All_Gene_Spears	HEATR3	ENSG00000155393.8	ENSG00000155393	8	-0.205385	0.000495566	3.3049	-	-
All_Gene_Spears	RNFT2	ENSG00000135119.10	ENSG00000135119	10	-0.205333	0.000497205	3.30346	-	-
All_Gene_Spears	MEF2C	ENSG00000081189.9	ENSG00000081189	9	-0.205332	0.000497238	3.30344	-	-
All_Gene_Spears	CD53	ENSG00000143119.8	ENSG00000143119	8	-0.20533	0.000497326	3.30336	-	-
All_Gene_Spears	CPSF4	ENSG00000160917.10	ENSG00000160917	10	-0.2053	0.000498276	3.30253	-	-
All_Gene_Spears	AEBP2	ENSG00000139154.10	ENSG00000139154	10	-0.205223	0.000500768	3.30036	-	-
All_Gene_Spears	NLE1	ENSG00000073536.13	ENSG00000073536	13	-0.20517	0.000502491	3.29887	-	-
All_Gene_Spears	RPL13P12	ENSG00000215030.4	ENSG00000215030	4	-0.205132	0.000503727	3.2978	-	-
All_Gene_Spears	ABCE1	ENSG00000164163.6	ENSG00000164163	6	-0.204972	0.000508949	3.29333	-	-
All_Gene_Spears	HAX1	ENSG00000143575.10	ENSG00000143575	10	-0.204969	0.000509079	3.29321	-	-
All_Gene_Spears	CHTF8	ENSG00000168802.8	ENSG00000168802	8	-0.20494	0.000510014	3.29242	-	-
All_Gene_Spears	EZH2	ENSG00000106462.6	ENSG00000106462	6	-0.204911	0.000510968	3.29161	-	-
All_Gene_Spears	BTF3	ENSG00000145741.11	ENSG00000145741	11	-0.204906	0.000511134	3.29147	-	-
All_Gene_Spears	MIIP	ENSG00000116691.6	ENSG00000116691	6	-0.204624	0.000520543	3.28354	-	-
All_Gene_Spears	PARP8	ENSG00000151883.12	ENSG00000151883	12	-0.204605	0.000521178	3.28301	-	-
All_Gene_Spears	DHX15	ENSG00000109606.8	ENSG00000109606	8	-0.204477	0.0005255	3.27943	-	-
All_Gene_Spears	ZSCAN16-AS1	ENSG00000269293.2	ENSG00000269293	2	-0.204433	0.000526966	3.27822	-	-
All_Gene_Spears	RUFY3	ENSG00000018189.8	ENSG00000018189	8	-0.204317	0.000530923	3.27497	-	-
All_Gene_Spears	EIF2B1	ENSG00000111361.8	ENSG00000111361	8	-0.204233	0.000533817	3.27261	-	-
All_Gene_Spears	ITGB7	ENSG00000139626.11	ENSG00000139626	11	-0.204186	0.000535427	3.2713	-	-
All_Gene_Spears	ATP2A3	ENSG00000074370.13	ENSG00000074370	13	-0.204155	0.000536506	3.27043	-	-
All_Gene_Spears	ATP13A1	ENSG00000105726.12	ENSG00000105726	12	-0.204097	0.000538502	3.26881	-	-
All_Gene_Spears	TRMT10A	ENSG00000145331.9	ENSG00000145331	9	-0.204091	0.000538716	3.26864	-	-
All_Gene_Spears	DEF6	ENSG00000023892.9	ENSG00000023892	9	-0.204055	0.000539975	3.26763	-	-
All_Gene_Spears	NOM1	ENSG00000146909.3	ENSG00000146909	3	-0.203885	0.000545892	3.26289	-	-
All_Gene_Spears	ERP29	ENSG00000089248.6	ENSG00000089248	6	-0.20387	0.000546409	3.26248	-	-
All_Gene_Spears	CAMKMT	ENSG00000143919.10	ENSG00000143919	10	-0.203634	0.000554767	3.25589	-	-
All_Gene_Spears	CDK5RAP3	ENSG00000108465.10	ENSG00000108465	10	-0.203607	0.000555743	3.25513	-	-
All_Gene_Spears	PASK	ENSG00000115687.9	ENSG00000115687	9	-0.203501	0.000559542	3.25217	-	-
All_Gene_Spears	LSM2	ENSG00000204392.6	ENSG00000204392	6	-0.203449	0.000561394	3.25073	-	-
All_Gene_Spears	POLR3E	ENSG00000058600.11	ENSG00000058600	11	-0.203367	0.000564356	3.24845	-	-
All_Gene_Spears	CD38	ENSG00000004468.8	ENSG00000004468	8	-0.20335	0.000564985	3.24796	-	-
All_Gene_Spears	C17orf75	ENSG00000108666.5	ENSG00000108666	5	-0.203273	0.000567781	3.24582	-	-
All_Gene_Spears	ETFDH	ENSG00000171503.7	ENSG00000171503	7	-0.203244	0.000568815	3.24503	-	-
All_Gene_Spears	TMEM131L	ENSG00000121210.11	ENSG00000121210	11	-0.203227	0.000569447	3.24455	-	-
All_Gene_Spears	NADK	ENSG00000008130.11	ENSG00000008130	11	-0.203219	0.000569746	3.24432	-	-
All_Gene_Spears	GINS2	ENSG00000131153.4	ENSG00000131153	4	-0.20304	0.000576311	3.23934	-	-
All_Gene_Spears	NPIPB2	ENSG00000234719.4	ENSG00000234719	4	-0.202802	0.000585156	3.23273	-	-
All_Gene_Spears	CLYBL	ENSG00000125246.11	ENSG00000125246	11	-0.202796	0.000585391	3.23255	-	-
All_Gene_Spears	FARSA	ENSG00000179115.6	ENSG00000179115	6	-0.202738	0.000587554	3.23095	-	-
All_Gene_Spears	PLK4	ENSG00000142731.6	ENSG00000142731	6	-0.202682	0.000589674	3.22939	-	-
All_Gene_Spears	NT5M	ENSG00000205309.9	ENSG00000205309	9	-0.202604	0.000592602	3.22724	-	-
All_Gene_Spears	ELAVL1	ENSG00000066044.9	ENSG00000066044	9	-0.202571	0.000593842	3.22633	-	-
All_Gene_Spears	SMDT1	ENSG00000183172.8	ENSG00000183172	8	-0.202526	0.000595571	3.22507	-	-
All_Gene_Spears	CPT1B	ENSG00000205560.8	ENSG00000205560	8	-0.202503	0.000596428	3.22444	-	-
All_Gene_Spears	RSKR	ENSG00000167524.10	ENSG00000167524	10	-0.202469	0.000597722	3.2235	-	-
All_Gene_Spears	LCORL	ENSG00000178177.10	ENSG00000178177	10	-0.202215	0.00060752	3.21644	-	-
All_Gene_Spears	RMND5A	ENSG00000153561.8	ENSG00000153561	8	-0.202073	0.000613041	3.21251	-	-
All_Gene_Spears	IRAG2	ENSG00000118308.10	ENSG00000118308	10	-0.202016	0.000615242	3.21095	-	-
All_Gene_Spears	TMEM147-AS1	ENSG00000236144.2	ENSG00000236144	2	-0.201924	0.000618865	3.2084	-	-
All_Gene_Spears	MRPS31P5	ENSG00000243406.2	ENSG00000243406	2	-0.201909	0.000619456	3.20799	-	-
All_Gene_Spears	LONRF1	ENSG00000154359.8	ENSG00000154359	8	-0.201847	0.000621908	3.20627	-	-
All_Gene_Spears	BICRAL	ENSG00000112624.8	ENSG00000112624	8	-0.201702	0.000627677	3.20226	-	-
All_Gene_Spears	ZUP1	ENSG00000153975.5	ENSG00000153975	5	-0.20166	0.000629361	3.2011	-	-
All_Gene_Spears	TRAF3IP3	ENSG00000009790.10	ENSG00000009790	10	-0.201621	0.000630938	3.20001	-	-
All_Gene_Spears	POGZ	ENSG00000143442.17	ENSG00000143442	17	-0.201534	0.000634407	3.19763	-	-
All_Gene_Spears	CHAC1	ENSG00000128965.7	ENSG00000128965	7	-0.201507	0.000635528	3.19687	-	-
All_Gene_Spears	TDP2	ENSG00000111802.9	ENSG00000111802	9	-0.201469	0.000637051	3.19583	-	-
All_Gene_Spears	PBX2	ENSG00000204304.7	ENSG00000204304	7	-0.201421	0.000639005	3.1945	-	-
All_Gene_Spears	OXA1L	ENSG00000155463.8	ENSG00000155463	8	-0.201355	0.00064168	3.19268	-	-
All_Gene_Spears	ZNF18	ENSG00000154957.9	ENSG00000154957	9	-0.201287	0.000644459	3.1908	-	-
All_Gene_Spears	XPO7	ENSG00000130227.12	ENSG00000130227	12	-0.201258	0.000645644	3.19001	-	-
All_Gene_Spears	E2F5	ENSG00000133740.6	ENSG00000133740	6	-0.201068	0.000653483	3.18477	-	-
All_Gene_Spears	IMPDH2	ENSG00000178035.7	ENSG00000178035	7	-0.200806	0.000664431	3.17755	-	-
All_Gene_Spears	OSGEP	ENSG00000092094.6	ENSG00000092094	6	-0.200799	0.000664722	3.17736	-	-
All_Gene_Spears	CENPC	ENSG00000145241.6	ENSG00000145241	6	-0.200794	0.000664913	3.17724	-	-
All_Gene_Spears	TEC	ENSG00000135605.8	ENSG00000135605	8	-0.200787	0.000665215	3.17704	-	-
All_Gene_Spears	TXLNG	ENSG00000086712.8	ENSG00000086712	8	-0.200776	0.000665695	3.17672	-	-
All_Gene_Spears	EIPR1	ENSG00000032389.8	ENSG00000032389	8	-0.200765	0.000666155	3.17642	-	-
All_Gene_Spears	LDAH	ENSG00000118961.10	ENSG00000118961	10	-0.200716	0.000668227	3.17508	-	-
All_Gene_Spears	OGFOD1	ENSG00000087263.12	ENSG00000087263	12	-0.200715	0.000668264	3.17505	-	-
All_Gene_Spears	ORC6	ENSG00000091651.4	ENSG00000091651	4	-0.200689	0.000669357	3.17434	-	-
All_Gene_Spears	PHF8	ENSG00000172943.14	ENSG00000172943	14	-0.200599	0.00067317	3.17188	-	-
All_Gene_Spears	PAPOLG	ENSG00000115421.8	ENSG00000115421	8	-0.200573	0.000674298	3.17115	-	-
All_Gene_Spears	MID1IP1	ENSG00000165175.11	ENSG00000165175	11	-0.200524	0.000676411	3.16979	-	-
All_Gene_Spears	GPT2	ENSG00000166123.9	ENSG00000166123	9	-0.200471	0.000678663	3.16835	-	-
All_Gene_Spears	PRKCQ-AS1	ENSG00000237943.2	ENSG00000237943	2	-0.200465	0.000678923	3.16818	-	-
All_Gene_Spears	INTS6	ENSG00000102786.10	ENSG00000102786	10	-0.200429	0.00068046	3.1672	-	-
All_Gene_Spears	JTB	ENSG00000143543.10	ENSG00000143543	10	-0.200344	0.000684121	3.16487	-	-
All_Gene_Spears	LAMTOR4	ENSG00000188186.6	ENSG00000188186	6	-0.200325	0.000684974	3.16433	-	-
All_Gene_Spears	NUP88	ENSG00000108559.7	ENSG00000108559	7	-0.200324	0.000684977	3.16432	-	-
All_Gene_Spears	ZBTB5	ENSG00000168795.4	ENSG00000168795	4	-0.200287	0.000686601	3.1633	-	-
All_Gene_Spears	REL	ENSG00000162924.9	ENSG00000162924	9	-0.200268	0.000687418	3.16278	-	-
All_Gene_Spears	ELF1	ENSG00000120690.9	ENSG00000120690	9	-0.199984	0.000699844	3.155	-	-
All_Gene_Spears	SENP1	ENSG00000079387.9	ENSG00000079387	9	-0.199771	0.000709325	3.14915	-	-
All_Gene_Spears	SNHG26	ENSG00000228649.4	ENSG00000228649	4	-0.199744	0.000710552	3.1484	-	-
All_Gene_Spears	BORCS6	ENSG00000196544.6	ENSG00000196544	6	-0.199639	0.000715259	3.14554	-	-
All_Gene_Spears	AKAP8L	ENSG00000011243.13	ENSG00000011243	13	-0.199599	0.000717075	3.14444	-	-
All_Gene_Spears	TRAPPC2	ENSG00000196459.9	ENSG00000196459	9	-0.199592	0.000717397	3.14424	-	-
All_Gene_Spears	ALDH5A1	ENSG00000112294.8	ENSG00000112294	8	-0.199465	0.000723148	3.14077	-	-
All_Gene_Spears	PNP	ENSG00000198805.7	ENSG00000198805	7	-0.199447	0.000723948	3.14029	-	-
All_Gene_Spears	PGAM5	ENSG00000247077.2	ENSG00000247077	2	-0.199442	0.000724186	3.14015	-	-
All_Gene_Spears	SMARCC1	ENSG00000173473.6	ENSG00000173473	6	-0.199139	0.000738098	3.13189	-	-
All_Gene_Spears	SDR39U1	ENSG00000100445.12	ENSG00000100445	12	-0.199049	0.000742285	3.12943	-	-
All_Gene_Spears	CORO1A	ENSG00000102879.11	ENSG00000102879	11	-0.198928	0.000747982	3.12611	-	-
All_Gene_Spears	OLMALINC	ENSG00000235823.1	ENSG00000235823	1	-0.198896	0.000749469	3.12525	-	-
All_Gene_Spears	PPP1R16B	ENSG00000101445.5	ENSG00000101445	5	-0.198871	0.000750639	3.12457	-	-
All_Gene_Spears	METTL16	ENSG00000127804.8	ENSG00000127804	8	-0.198849	0.000751696	3.12396	-	-
All_Gene_Spears	SLC16A10	ENSG00000112394.12	ENSG00000112394	12	-0.198831	0.000752529	3.12348	-	-
All_Gene_Spears	ZNF598	ENSG00000167962.8	ENSG00000167962	8	-0.19876	0.000755914	3.12153	-	-
All_Gene_Spears	HHEX	ENSG00000152804.6	ENSG00000152804	6	-0.198721	0.000757734	3.12048	-	-
All_Gene_Spears	MTFR2	ENSG00000146410.7	ENSG00000146410	7	-0.198672	0.000760081	3.11914	-	-
All_Gene_Spears	FRG1	ENSG00000109536.7	ENSG00000109536	7	-0.198588	0.000764094	3.11685	-	-
All_Gene_Spears	RUSC1-AS1	ENSG00000225855.2	ENSG00000225855	2	-0.198569	0.000764985	3.11635	-	-
All_Gene_Spears	PHIP	ENSG00000146247.13	ENSG00000146247	13	-0.198534	0.000766696	3.11538	-	-
All_Gene_Spears	PIAS2	ENSG00000078043.11	ENSG00000078043	11	-0.198376	0.000774295	3.11109	-	-
All_Gene_Spears	EIF1B	ENSG00000114784.3	ENSG00000114784	3	-0.198276	0.000779145	3.10838	-	-
All_Gene_Spears	COX7C	ENSG00000127184.6	ENSG00000127184	6	-0.198276	0.000779148	3.10838	-	-
All_Gene_Spears	PSD	ENSG00000059915.12	ENSG00000059915	12	-0.198263	0.000779789	3.10802	-	-
All_Gene_Spears	PLA2G6	ENSG00000184381.14	ENSG00000184381	14	-0.198211	0.000782339	3.10661	-	-
All_Gene_Spears	CARM1	ENSG00000142453.7	ENSG00000142453	7	-0.198195	0.000783108	3.10618	-	-
All_Gene_Spears	PHF11	ENSG00000136147.12	ENSG00000136147	12	-0.198103	0.000787673	3.10365	-	-
All_Gene_Spears	NASP	ENSG00000132780.12	ENSG00000132780	12	-0.198044	0.000790539	3.10208	-	-
All_Gene_Spears	COQ5	ENSG00000110871.10	ENSG00000110871	10	-0.19794	0.000795732	3.09923	-	-
All_Gene_Spears	SNUPN	ENSG00000169371.9	ENSG00000169371	9	-0.197871	0.000799171	3.09736	-	-
All_Gene_Spears	GTF2E2	ENSG00000197265.4	ENSG00000197265	4	-0.197857	0.000799874	3.09698	-	-
All_Gene_Spears	RBM33	ENSG00000184863.6	ENSG00000184863	6	-0.197856	0.000799924	3.09695	-	-
All_Gene_Spears	ZNF721	ENSG00000182903.11	ENSG00000182903	11	-0.197819	0.000801757	3.09596	-	-
All_Gene_Spears	VPS13C	ENSG00000129003.11	ENSG00000129003	11	-0.197744	0.000805537	3.09391	-	-
All_Gene_Spears	GMEB1	ENSG00000162419.8	ENSG00000162419	8	-0.197742	0.000805592	3.09388	-	-
All_Gene_Spears	TRMT10B	ENSG00000165275.5	ENSG00000165275	5	-0.197608	0.000812405	3.09023	-	-
All_Gene_Spears	TSSK4	ENSG00000139908.10	ENSG00000139908	10	-0.197543	0.000815702	3.08847	-	-
All_Gene_Spears	MTA1	ENSG00000182979.13	ENSG00000182979	13	-0.197477	0.00081903	3.0867	-	-
All_Gene_Spears	RSL1D1	ENSG00000171490.8	ENSG00000171490	8	-0.19743	0.000821468	3.08541	-	-
All_Gene_Spears	FXN	ENSG00000165060.7	ENSG00000165060	7	-0.197398	0.000823087	3.08455	-	-
All_Gene_Spears	HDDC3	ENSG00000184508.6	ENSG00000184508	6	-0.197397	0.000823165	3.08451	-	-
All_Gene_Spears	SUPV3L1	ENSG00000156502.9	ENSG00000156502	9	-0.197357	0.000825195	3.08344	-	-
All_Gene_Spears	FERMT3	ENSG00000149781.8	ENSG00000149781	8	-0.197347	0.000825699	3.08318	-	-
All_Gene_Spears	FMNL1-DT	ENSG00000267121.1	ENSG00000267121	1	-0.197333	0.000826442	3.08279	-	-
All_Gene_Spears	GNGT2	ENSG00000167083.2	ENSG00000167083	2	-0.197238	0.000831348	3.08022	-	-
All_Gene_Spears	RPS2P46	ENSG00000189343.6	ENSG00000189343	6	-0.197154	0.000835683	3.07796	-	-
All_Gene_Spears	PABPN1	ENSG00000100836.6	ENSG00000100836	6	-0.197037	0.000841787	3.0748	-	-
All_Gene_Spears	UBXN8	ENSG00000104691.10	ENSG00000104691	10	-0.196958	0.000845924	3.07267	-	-
All_Gene_Spears	XAB2	ENSG00000076924.7	ENSG00000076924	7	-0.196946	0.000846564	3.07234	-	-
All_Gene_Spears	LSM14A	ENSG00000257103.4	ENSG00000257103	4	-0.196928	0.000847513	3.07185	-	-
All_Gene_Spears	UPF3B	ENSG00000125351.6	ENSG00000125351	6	-0.196874	0.000850385	3.07038	-	-
All_Gene_Spears	EP400	ENSG00000183495.9	ENSG00000183495	9	-0.196858	0.000851219	3.06996	-	-
All_Gene_Spears	BAZ1B	ENSG00000009954.6	ENSG00000009954	6	-0.196787	0.000855008	3.06803	-	-
All_Gene_Spears	HELQ	ENSG00000163312.6	ENSG00000163312	6	-0.196691	0.000860114	3.06544	-	-
All_Gene_Spears	CD79A	ENSG00000105369.5	ENSG00000105369	5	-0.196627	0.000863556	3.06371	-	-
All_Gene_Spears	RPL38	ENSG00000172809.8	ENSG00000172809	8	-0.196395	0.000876055	3.05747	-	-
All_Gene_Spears	PCBP2	ENSG00000197111.11	ENSG00000197111	11	-0.196294	0.000881581	3.05474	-	-
All_Gene_Spears	TRAPPC11	ENSG00000168538.11	ENSG00000168538	11	-0.19629	0.000881802	3.05463	-	-
All_Gene_Spears	L3MBTL2	ENSG00000100395.10	ENSG00000100395	10	-0.195999	0.000897836	3.0468	-	-
All_Gene_Spears	ATP5ME	ENSG00000169020.5	ENSG00000169020	5	-0.195944	0.00090087	3.04534	-	-
All_Gene_Spears	LARP1	ENSG00000155506.12	ENSG00000155506	12	-0.195818	0.000907912	3.04196	-	-
All_Gene_Spears	ARL17A	ENSG00000185829.11	ENSG00000185829	11	-0.195709	0.000914084	3.03901	-	-
All_Gene_Spears	PLCG2	ENSG00000197943.5	ENSG00000197943	5	-0.195532	0.000924132	3.03427	-	-
All_Gene_Spears	ADA	ENSG00000196839.8	ENSG00000196839	8	-0.195446	0.000929032	3.03197	-	-
All_Gene_Spears	GATAD2B	ENSG00000143614.7	ENSG00000143614	7	-0.195404	0.000931439	3.03085	-	-
All_Gene_Spears	GLMN	ENSG00000174842.12	ENSG00000174842	12	-0.195398	0.000931772	3.03069	-	-
All_Gene_Spears	BRD2	ENSG00000204256.8	ENSG00000204256	8	-0.195326	0.000935942	3.02875	-	-
All_Gene_Spears	ATP5F1B	ENSG00000110955.4	ENSG00000110955	4	-0.195174	0.000944762	3.02468	-	-
All_Gene_Spears	RAD17	ENSG00000152942.14	ENSG00000152942	14	-0.195135	0.000947065	3.02362	-	-
All_Gene_Spears	PHF6	ENSG00000156531.12	ENSG00000156531	12	-0.195134	0.00094711	3.0236	-	-
All_Gene_Spears	SMCHD1	ENSG00000101596.10	ENSG00000101596	10	-0.194991	0.000955504	3.01977	-	-
All_Gene_Spears	WASF1	ENSG00000112290.8	ENSG00000112290	8	-0.194967	0.000956865	3.01915	-	-
All_Gene_Spears	TFB1M	ENSG00000029639.6	ENSG00000029639	6	-0.194883	0.000961859	3.01689	-	-
All_Gene_Spears	CCDC88B	ENSG00000168071.17	ENSG00000168071	17	-0.194865	0.00096291	3.01641	-	-
All_Gene_Spears	SP4	ENSG00000105866.9	ENSG00000105866	9	-0.194736	0.000970599	3.01296	-	-
All_Gene_Spears	EIF4BP6	ENSG00000197258.5	ENSG00000197258	5	-0.194668	0.000974687	3.01113	-	-
All_Gene_Spears	PRIMPOL	ENSG00000164306.6	ENSG00000164306	6	-0.19457	0.000980544	3.00853	-	-
All_Gene_Spears	ZNF142	ENSG00000115568.11	ENSG00000115568	11	-0.194558	0.000981311	3.00819	-	-
All_Gene_Spears	ZNF516	ENSG00000101493.6	ENSG00000101493	6	-0.194523	0.0009834	3.00727	-	-
All_Gene_Spears	RPL3P4	ENSG00000232573.1	ENSG00000232573	1	-0.194449	0.000987901	3.00529	-	-
All_Gene_Spears	PDCD4-AS1	ENSG00000203497.2	ENSG00000203497	2	-0.194258	0.000999558	3.00019	-	-
All_Gene_Spears	MKNK2	ENSG00000099875.10	ENSG00000099875	10	-0.194204	0.00100286	2.99876	-	-
All_Gene_Spears	RFWD3	ENSG00000168411.9	ENSG00000168411	9	-0.194182	0.00100418	2.99819	-	-
All_Gene_Spears	ZNF830	ENSG00000198783.4	ENSG00000198783	4	-0.194169	0.00100501	2.99783	-	-
All_Gene_Spears	PTPRCAP	ENSG00000213402.2	ENSG00000213402	2	-0.194013	0.0010147	2.99366	-	-
All_Gene_Spears	HDDC2	ENSG00000111906.13	ENSG00000111906	13	-0.193856	0.00102448	2.9895	-	-
All_Gene_Spears	BLOC1S5	ENSG00000188428.12	ENSG00000188428	12	-0.193832	0.00102596	2.98887	-	-
All_Gene_Spears	ALOX5AP	ENSG00000132965.5	ENSG00000132965	5	-0.193799	0.00102805	2.98798	-	-
All_Gene_Spears	HELLS	ENSG00000119969.10	ENSG00000119969	10	-0.193566	0.00104282	2.98179	-	-
All_Gene_Spears	DHFR	ENSG00000228716.2	ENSG00000228716	2	-0.193552	0.00104373	2.98141	-	-
All_Gene_Spears	THUMPD2	ENSG00000138050.10	ENSG00000138050	10	-0.193472	0.00104883	2.9793	-	-
All_Gene_Spears	CIRBP-AS1	ENSG00000267493.2	ENSG00000267493	2	-0.193472	0.00104885	2.97929	-	-
All_Gene_Spears	PDE7A	ENSG00000205268.6	ENSG00000205268	6	-0.193217	0.00106529	2.97253	-	-
All_Gene_Spears	WWOX	ENSG00000186153.12	ENSG00000186153	12	-0.193198	0.00106654	2.97202	-	-
All_Gene_Spears	SNRPA1	ENSG00000131876.12	ENSG00000131876	12	-0.193163	0.00106884	2.97109	-	-
All_Gene_Spears	TCF25	ENSG00000141002.14	ENSG00000141002	14	-0.193052	0.00107608	2.96816	-	-
All_Gene_Spears	INHBE	ENSG00000139269.2	ENSG00000139269	2	-0.193034	0.00107729	2.96767	-	-
All_Gene_Spears	ST6GAL1	ENSG00000073849.10	ENSG00000073849	10	-0.19301	0.00107885	2.96704	-	-
All_Gene_Spears	TGIF2	ENSG00000118707.5	ENSG00000118707	5	-0.192951	0.00108275	2.96547	-	-
All_Gene_Spears	SF3B3	ENSG00000189091.8	ENSG00000189091	8	-0.192946	0.00108309	2.96534	-	-
All_Gene_Spears	CFAP298-TCP10L	ENSG00000265590.5	ENSG00000265590	5	-0.19294	0.00108349	2.96517	-	-
All_Gene_Spears	ELAC2	ENSG00000006744.14	ENSG00000006744	14	-0.192855	0.00108909	2.96294	-	-
All_Gene_Spears	CCAR2	ENSG00000158941.12	ENSG00000158941	12	-0.192817	0.00109166	2.96191	-	-
All_Gene_Spears	ISCU	ENSG00000136003.11	ENSG00000136003	11	-0.192735	0.00109711	2.95975	-	-
All_Gene_Spears	POLQ	ENSG00000051341.9	ENSG00000051341	9	-0.192735	0.00109711	2.95975	-	-
All_Gene_Spears	HLA-DRB1	ENSG00000196126.6	ENSG00000196126	6	-0.192696	0.00109975	2.95871	-	-
All_Gene_Spears	YJEFN3	ENSG00000250067.7	ENSG00000250067	7	-0.192458	0.00111575	2.95243	-	-
All_Gene_Spears	ARHGAP25	ENSG00000163219.7	ENSG00000163219	7	-0.192394	0.0011201	2.95074	-	-
All_Gene_Spears	RPL17-C18orf32	ENSG00000215472.5	ENSG00000215472	5	-0.192383	0.00112088	2.95044	-	-
All_Gene_Spears	HPS1	ENSG00000107521.14	ENSG00000107521	14	-0.192054	0.00114352	2.94176	-	-
All_Gene_Spears	TAPT1	ENSG00000169762.12	ENSG00000169762	12	-0.191935	0.00115178	2.93863	-	-
All_Gene_Spears	MBD3	ENSG00000071655.13	ENSG00000071655	13	-0.191822	0.0011597	2.93565	-	-
All_Gene_Spears	GTF3C2	ENSG00000115207.9	ENSG00000115207	9	-0.191671	0.00117041	2.93166	-	-
All_Gene_Spears	SIN3A	ENSG00000169375.11	ENSG00000169375	11	-0.191583	0.00117664	2.92936	-	-
All_Gene_Spears	RPS20	ENSG00000008988.5	ENSG00000008988	5	-0.191473	0.00118449	2.92647	-	-
All_Gene_Spears	TUBGCP4	ENSG00000137822.8	ENSG00000137822	8	-0.191412	0.00118893	2.92484	-	-
All_Gene_Spears	DXO	ENSG00000204348.5	ENSG00000204348	5	-0.191393	0.00119029	2.92435	-	-
All_Gene_Spears	RPL7A	ENSG00000148303.12	ENSG00000148303	12	-0.191361	0.00119257	2.92352	-	-
All_Gene_Spears	SEPTIN7P14	ENSG00000245958.2	ENSG00000245958	2	-0.191356	0.00119293	2.92338	-	-
All_Gene_Spears	NFYC	ENSG00000066136.15	ENSG00000066136	15	-0.191346	0.00119368	2.92311	-	-
All_Gene_Spears	CIAPIN1	ENSG00000005194.10	ENSG00000005194	10	-0.191294	0.00119743	2.92175	-	-
All_Gene_Spears	POLE	ENSG00000177084.12	ENSG00000177084	12	-0.191242	0.0012012	2.92038	-	-
All_Gene_Spears	ZNF589	ENSG00000164048.9	ENSG00000164048	9	-0.191207	0.00120373	2.91947	-	-
All_Gene_Spears	YAF2	ENSG00000015153.10	ENSG00000015153	10	-0.191202	0.00120408	2.91935	-	-
All_Gene_Spears	GSR	ENSG00000104687.8	ENSG00000104687	8	-0.191042	0.00121579	2.91514	-	-
All_Gene_Spears	CAMKK2	ENSG00000110931.14	ENSG00000110931	14	-0.191028	0.00121683	2.91477	-	-
All_Gene_Spears	ZNF767P	ENSG00000133624.9	ENSG00000133624	9	-0.190937	0.00122355	2.91238	-	-
All_Gene_Spears	PTCD3	ENSG00000132300.14	ENSG00000132300	14	-0.190884	0.00122743	2.911	-	-
All_Gene_Spears	RCC2	ENSG00000179051.9	ENSG00000179051	9	-0.190881	0.00122768	2.91092	-	-
All_Gene_Spears	PPP3CC	ENSG00000120910.10	ENSG00000120910	10	-0.19087	0.00122854	2.91061	-	-
All_Gene_Spears	RPS7P11	ENSG00000213326.4	ENSG00000213326	4	-0.190844	0.00123043	2.90994	-	-
All_Gene_Spears	CCNA2	ENSG00000145386.5	ENSG00000145386	5	-0.190772	0.00123577	2.90806	-	-
All_Gene_Spears	NSL1	ENSG00000117697.10	ENSG00000117697	10	-0.190746	0.00123773	2.90737	-	-
All_Gene_Spears	DIMT1	ENSG00000086189.5	ENSG00000086189	5	-0.190618	0.00124736	2.90401	-	-
All_Gene_Spears	FBRSL1	ENSG00000112787.8	ENSG00000112787	8	-0.190581	0.00125014	2.90304	-	-
All_Gene_Spears	RBM10	ENSG00000182872.11	ENSG00000182872	11	-0.190564	0.00125136	2.90262	-	-
All_Gene_Spears	TCEA1	ENSG00000187735.8	ENSG00000187735	8	-0.190532	0.00125383	2.90176	-	-
All_Gene_Spears	PCCB	ENSG00000114054.9	ENSG00000114054	9	-0.190423	0.00126206	2.89892	-	-
All_Gene_Spears	HIRIP3	ENSG00000149929.11	ENSG00000149929	11	-0.190405	0.00126345	2.89844	-	-
All_Gene_Spears	DGKD	ENSG00000077044.5	ENSG00000077044	5	-0.190387	0.00126482	2.89797	-	-
All_Gene_Spears	BUB1B	ENSG00000156970.8	ENSG00000156970	8	-0.190149	0.00128304	2.89176	-	-
All_Gene_Spears	METTL17	ENSG00000165792.13	ENSG00000165792	13	-0.190062	0.00128979	2.88948	-	-
All_Gene_Spears	CDC40	ENSG00000168438.10	ENSG00000168438	10	-0.190059	0.00129005	2.88939	-	-
All_Gene_Spears	METTL3	ENSG00000165819.7	ENSG00000165819	7	-0.18991	0.00130168	2.8855	-	-
All_Gene_Spears	CHTOP	ENSG00000160679.8	ENSG00000160679	8	-0.189882	0.00130382	2.88478	-	-
All_Gene_Spears	HNRNPU	ENSG00000153187.12	ENSG00000153187	12	-0.189864	0.00130526	2.8843	-	-
All_Gene_Spears	TBC1D5	ENSG00000131374.10	ENSG00000131374	10	-0.189755	0.00131383	2.88146	-	-
All_Gene_Spears	MLST8	ENSG00000167965.13	ENSG00000167965	13	-0.189732	0.00131561	2.88087	-	-
All_Gene_Spears	FBXO10	ENSG00000147912.8	ENSG00000147912	8	-0.189561	0.00132917	2.87642	-	-
All_Gene_Spears	GON7	ENSG00000170270.4	ENSG00000170270	4	-0.189535	0.00133127	2.87574	-	-
All_Gene_Spears	WDR59	ENSG00000103091.10	ENSG00000103091	10	-0.189471	0.00133639	2.87407	-	-
All_Gene_Spears	TMEM259	ENSG00000182087.8	ENSG00000182087	8	-0.189443	0.00133866	2.87333	-	-
All_Gene_Spears	TSPOAP1-AS1	ENSG00000265148.1	ENSG00000265148	1	-0.189377	0.00134397	2.87161	-	-
All_Gene_Spears	NSUN4	ENSG00000117481.6	ENSG00000117481	6	-0.189323	0.00134834	2.8702	-	-
All_Gene_Spears	GTF2H2	ENSG00000145736.10	ENSG00000145736	10	-0.189297	0.00135044	2.86952	-	-
All_Gene_Spears	RPL34P18	ENSG00000240509.1	ENSG00000240509	1	-0.189255	0.0013538	2.86845	-	-
All_Gene_Spears	HMGB1	ENSG00000189403.10	ENSG00000189403	10	-0.189098	0.00136659	2.86436	-	-
All_Gene_Spears	DDX19A	ENSG00000168872.11	ENSG00000168872	11	-0.189067	0.0013691	2.86357	-	-
All_Gene_Spears	ENO3	ENSG00000108515.13	ENSG00000108515	13	-0.189008	0.00137395	2.86203	-	-
All_Gene_Spears	SLC1A4	ENSG00000115902.6	ENSG00000115902	6	-0.188934	0.0013801	2.86009	-	-
All_Gene_Spears	SHPRH	ENSG00000146414.11	ENSG00000146414	11	-0.188915	0.00138162	2.85961	-	-
All_Gene_Spears	DNHD1	ENSG00000179532.8	ENSG00000179532	8	-0.188882	0.00138435	2.85875	-	-
All_Gene_Spears	ZNF433-AS1	ENSG00000219665.4	ENSG00000219665	4	-0.188749	0.00139538	2.85531	-	-
All_Gene_Spears	PRKX	ENSG00000183943.5	ENSG00000183943	5	-0.188731	0.0013969	2.85483	-	-
All_Gene_Spears	ZNF512	ENSG00000243943.5	ENSG00000243943	5	-0.188584	0.00140926	2.85101	-	-
All_Gene_Spears	RAD51	ENSG00000051180.12	ENSG00000051180	12	-0.188582	0.00140941	2.85096	-	-
All_Gene_Spears	SYNGAP1	ENSG00000197283.8	ENSG00000197283	8	-0.18845	0.00142054	2.84755	-	-
All_Gene_Spears	LARP1B	ENSG00000138709.13	ENSG00000138709	13	-0.188438	0.00142159	2.84723	-	-
All_Gene_Spears	CHD4	ENSG00000111642.10	ENSG00000111642	10	-0.188408	0.00142412	2.84645	-	-
All_Gene_Spears	PKN1	ENSG00000123143.8	ENSG00000123143	8	-0.188391	0.00142552	2.84603	-	-
All_Gene_Spears	DOCK11	ENSG00000147251.11	ENSG00000147251	11	-0.188321	0.00143152	2.8442	-	-
All_Gene_Spears	QTRT1	ENSG00000213339.4	ENSG00000213339	4	-0.188192	0.00144257	2.84086	-	-
All_Gene_Spears	CCDC28A	ENSG00000024862.12	ENSG00000024862	12	-0.188097	0.0014508	2.83839	-	-
All_Gene_Spears	PRPS1	ENSG00000147224.6	ENSG00000147224	6	-0.188057	0.00145422	2.83737	-	-
All_Gene_Spears	PPIH	ENSG00000171960.6	ENSG00000171960	6	-0.187967	0.001462	2.83505	-	-
All_Gene_Spears	RPS19	ENSG00000105372.2	ENSG00000105372	2	-0.187946	0.00146385	2.8345	-	-
All_Gene_Spears	DHX38	ENSG00000140829.7	ENSG00000140829	7	-0.18789	0.00146871	2.83306	-	-
All_Gene_Spears	WDR7	ENSG00000091157.9	ENSG00000091157	9	-0.187883	0.00146932	2.83288	-	-
All_Gene_Spears	ATP5PO	ENSG00000241837.2	ENSG00000241837	2	-0.187817	0.00147509	2.83118	-	-
All_Gene_Spears	XRCC2	ENSG00000196584.2	ENSG00000196584	2	-0.187769	0.00147935	2.82993	-	-
All_Gene_Spears	ZNF107	ENSG00000196247.7	ENSG00000196247	7	-0.187691	0.00148625	2.82791	-	-
All_Gene_Spears	WDR43	ENSG00000163811.7	ENSG00000163811	7	-0.187652	0.0014897	2.8269	-	-
All_Gene_Spears	SEPTIN1	ENSG00000180096.7	ENSG00000180096	7	-0.187627	0.00149187	2.82627	-	-
All_Gene_Spears	CDPF1	ENSG00000205643.6	ENSG00000205643	6	-0.187598	0.00149449	2.82551	-	-
All_Gene_Spears	CDCA7L	ENSG00000164649.15	ENSG00000164649	15	-0.187373	0.00151456	2.81971	-	-
All_Gene_Spears	PLXNC1	ENSG00000136040.4	ENSG00000136040	4	-0.187356	0.00151614	2.81926	-	-
All_Gene_Spears	ZRANB2	ENSG00000132485.8	ENSG00000132485	8	-0.187355	0.00151619	2.81925	-	-
All_Gene_Spears	CAPN10	ENSG00000142330.15	ENSG00000142330	15	-0.187303	0.00152091	2.8179	-	-
All_Gene_Spears	YJU2B	ENSG00000104957.9	ENSG00000104957	9	-0.187295	0.00152157	2.81771	-	-
All_Gene_Spears	RCBTB1	ENSG00000136144.7	ENSG00000136144	7	-0.187277	0.00152317	2.81725	-	-
All_Gene_Spears	ESPL1	ENSG00000135476.7	ENSG00000135476	7	-0.187275	0.00152338	2.81719	-	-
All_Gene_Spears	PIAS1	ENSG00000033800.9	ENSG00000033800	9	-0.187219	0.00152844	2.81575	-	-
All_Gene_Spears	ADA2	ENSG00000093072.11	ENSG00000093072	11	-0.187158	0.00153397	2.81418	-	-
All_Gene_Spears	PPHLN1	ENSG00000134283.13	ENSG00000134283	13	-0.187053	0.00154362	2.81146	-	-
All_Gene_Spears	SERBP1	ENSG00000142864.10	ENSG00000142864	10	-0.187044	0.00154436	2.81125	-	-
All_Gene_Spears	RPL32P18	ENSG00000146677.6	ENSG00000146677	6	-0.187035	0.00154525	2.811	-	-
All_Gene_Spears	WDR41	ENSG00000164253.8	ENSG00000164253	8	-0.186743	0.00157218	2.8035	-	-
All_Gene_Spears	CLEC2D	ENSG00000069493.10	ENSG00000069493	10	-0.1867	0.0015762	2.80239	-	-
All_Gene_Spears	ATF5	ENSG00000169136.4	ENSG00000169136	4	-0.186508	0.0015942	2.79746	-	-
All_Gene_Spears	NME1-NME2	ENSG00000011052.17	ENSG00000011052	17	-0.186448	0.00159978	2.79594	-	-
All_Gene_Spears	TMEM170A	ENSG00000166822.8	ENSG00000166822	8	-0.186428	0.00160173	2.79541	-	-
All_Gene_Spears	TMPO	ENSG00000120802.9	ENSG00000120802	9	-0.186386	0.00160569	2.79434	-	-
All_Gene_Spears	CEP85	ENSG00000130695.9	ENSG00000130695	9	-0.186368	0.00160744	2.79386	-	-
All_Gene_Spears	ARHGEF1	ENSG00000076928.13	ENSG00000076928	13	-0.18636	0.00160818	2.79367	-	-
All_Gene_Spears	CD52	ENSG00000169442.4	ENSG00000169442	4	-0.186324	0.00161157	2.79275	-	-
All_Gene_Spears	ZNF138	ENSG00000197008.5	ENSG00000197008	5	-0.186226	0.00162094	2.79023	-	-
All_Gene_Spears	BCOR	ENSG00000183337.12	ENSG00000183337	12	-0.186108	0.00163222	2.78722	-	-
All_Gene_Spears	TBC1D10C	ENSG00000175463.7	ENSG00000175463	7	-0.186107	0.00163232	2.7872	-	-
All_Gene_Spears	SEMA4A	ENSG00000196189.8	ENSG00000196189	8	-0.185961	0.00164643	2.78346	-	-
All_Gene_Spears	RPRD2	ENSG00000163125.11	ENSG00000163125	11	-0.185954	0.00164716	2.78326	-	-
All_Gene_Spears	STK11	ENSG00000118046.10	ENSG00000118046	10	-0.185902	0.00165215	2.78195	-	-
All_Gene_Spears	NDC1	ENSG00000058804.10	ENSG00000058804	10	-0.185675	0.0016744	2.77614	-	-
All_Gene_Spears	SLC25A15	ENSG00000102743.10	ENSG00000102743	10	-0.185579	0.00168388	2.77369	-	-
All_Gene_Spears	ZCCHC10	ENSG00000155329.7	ENSG00000155329	7	-0.185574	0.00168441	2.77355	-	-
All_Gene_Spears	SCOC-AS1	ENSG00000196951.6	ENSG00000196951	6	-0.185561	0.00168567	2.77323	-	-
All_Gene_Spears	RPL35	ENSG00000136942.10	ENSG00000136942	10	-0.185553	0.00168648	2.77302	-	-
All_Gene_Spears	TRPV2	ENSG00000187688.10	ENSG00000187688	10	-0.185548	0.00168693	2.7729	-	-
All_Gene_Spears	DIS3	ENSG00000083520.10	ENSG00000083520	10	-0.185317	0.00170999	2.76701	-	-
All_Gene_Spears	PIDD1	ENSG00000177595.13	ENSG00000177595	13	-0.185058	0.00173625	2.76039	-	-
All_Gene_Spears	POLR3C	ENSG00000186141.4	ENSG00000186141	4	-0.185057	0.00173633	2.76037	-	-
All_Gene_Spears	ENOPH1	ENSG00000145293.10	ENSG00000145293	10	-0.185046	0.0017374	2.7601	-	-
All_Gene_Spears	CHD1L	ENSG00000131778.13	ENSG00000131778	13	-0.184907	0.00175163	2.75656	-	-
All_Gene_Spears	GPALPP1	ENSG00000133114.13	ENSG00000133114	13	-0.184888	0.0017536	2.75607	-	-
All_Gene_Spears	SNHG21	ENSG00000250988.3	ENSG00000250988	3	-0.184803	0.0017624	2.7539	-	-
All_Gene_Spears	FUBP1	ENSG00000162613.12	ENSG00000162613	12	-0.184652	0.00177802	2.75006	-	-
All_Gene_Spears	ZNF397	ENSG00000186812.8	ENSG00000186812	8	-0.184634	0.00177988	2.74961	-	-
All_Gene_Spears	RPL5P34	ENSG00000234009.1	ENSG00000234009	1	-0.184388	0.00180573	2.74335	-	-
All_Gene_Spears	SYK	ENSG00000165025.10	ENSG00000165025	10	-0.18437	0.0018076	2.7429	-	-
All_Gene_Spears	TMEM183A	ENSG00000163444.7	ENSG00000163444	7	-0.184369	0.00180777	2.74286	-	-
All_Gene_Spears	METAP2	ENSG00000111142.9	ENSG00000111142	9	-0.184299	0.00181511	2.7411	-	-
All_Gene_Spears	PRKAB1	ENSG00000111725.6	ENSG00000111725	6	-0.184271	0.00181814	2.74037	-	-
All_Gene_Spears	TOPBP1	ENSG00000163781.8	ENSG00000163781	8	-0.184244	0.001821	2.73969	-	-
All_Gene_Spears	DDX50	ENSG00000107625.8	ENSG00000107625	8	-0.184174	0.00182843	2.73792	-	-
All_Gene_Spears	MAZ	ENSG00000103495.9	ENSG00000103495	9	-0.184077	0.0018388	2.73547	-	-
All_Gene_Spears	BOD1L1	ENSG00000038219.8	ENSG00000038219	8	-0.184065	0.00184015	2.73515	-	-
All_Gene_Spears	PPP1R8	ENSG00000117751.13	ENSG00000117751	13	-0.184057	0.00184099	2.73495	-	-
All_Gene_Spears	REXO1	ENSG00000079313.7	ENSG00000079313	7	-0.18393	0.00185464	2.73174	-	-
All_Gene_Spears	SLTM	ENSG00000137776.12	ENSG00000137776	12	-0.183905	0.00185738	2.7311	-	-
All_Gene_Spears	PRANCR	ENSG00000257815.1	ENSG00000257815	1	-0.183798	0.00186897	2.7284	-	-
All_Gene_Spears	SLX4	ENSG00000188827.6	ENSG00000188827	6	-0.183784	0.00187057	2.72803	-	-
All_Gene_Spears	PLCL2	ENSG00000154822.11	ENSG00000154822	11	-0.183695	0.00188029	2.72577	-	-
All_Gene_Spears	BANK1	ENSG00000153064.7	ENSG00000153064	7	-0.18364	0.00188623	2.72441	-	-
All_Gene_Spears	BCL7A	ENSG00000110987.4	ENSG00000110987	4	-0.183625	0.00188791	2.72402	-	-
All_Gene_Spears	MZT2A	ENSG00000173272.9	ENSG00000173272	9	-0.183492	0.0019026	2.72065	-	-
All_Gene_Spears	BAZ2A	ENSG00000076108.7	ENSG00000076108	7	-0.183482	0.00190376	2.72039	-	-
All_Gene_Spears	TEDC2	ENSG00000162062.10	ENSG00000162062	10	-0.18343	0.00190947	2.71909	-	-
All_Gene_Spears	PCK2	ENSG00000100889.7	ENSG00000100889	7	-0.183368	0.00191634	2.71753	-	-
All_Gene_Spears	RAD23A	ENSG00000179262.5	ENSG00000179262	5	-0.183293	0.00192472	2.71563	-	-
All_Gene_Spears	ADGRL1-AS1	ENSG00000267169.1	ENSG00000267169	1	-0.18327	0.00192737	2.71504	-	-
All_Gene_Spears	CCDC117	ENSG00000159873.5	ENSG00000159873	5	-0.183249	0.00192974	2.7145	-	-
All_Gene_Spears	TRA2B	ENSG00000136527.13	ENSG00000136527	13	-0.183208	0.00193427	2.71348	-	-
All_Gene_Spears	SNRNP70	ENSG00000104852.10	ENSG00000104852	10	-0.183148	0.00194108	2.71196	-	-
All_Gene_Spears	CDC25A	ENSG00000164045.7	ENSG00000164045	7	-0.183121	0.00194409	2.71128	-	-
All_Gene_Spears	NUDT1	ENSG00000106268.11	ENSG00000106268	11	-0.183099	0.00194653	2.71074	-	-
All_Gene_Spears	CWC22	ENSG00000163510.9	ENSG00000163510	9	-0.18308	0.00194874	2.71025	-	-
All_Gene_Spears	TFAP4	ENSG00000090447.7	ENSG00000090447	7	-0.18307	0.00194991	2.70998	-	-
All_Gene_Spears	CWF19L1	ENSG00000095485.12	ENSG00000095485	12	-0.182936	0.00196511	2.70661	-	-
All_Gene_Spears	SNHG6	ENSG00000245910.4	ENSG00000245910	4	-0.182898	0.00196937	2.70567	-	-
All_Gene_Spears	TPT1	ENSG00000133112.12	ENSG00000133112	12	-0.182889	0.00197045	2.70544	-	-
All_Gene_Spears	BRD4	ENSG00000141867.13	ENSG00000141867	13	-0.182871	0.00197254	2.70497	-	-
All_Gene_Spears	HNRNPDL	ENSG00000152795.13	ENSG00000152795	13	-0.182779	0.00198313	2.70265	-	-
All_Gene_Spears	POLA1	ENSG00000101868.6	ENSG00000101868	6	-0.182704	0.00199173	2.70077	-	-
All_Gene_Spears	TFEB	ENSG00000112561.13	ENSG00000112561	13	-0.182665	0.00199621	2.69979	-	-
All_Gene_Spears	GEMIN8	ENSG00000046647.9	ENSG00000046647	9	-0.182661	0.00199665	2.6997	-	-
All_Gene_Spears	PEX5	ENSG00000139197.6	ENSG00000139197	6	-0.182445	0.00202188	2.69424	-	-
All_Gene_Spears	RUNX3	ENSG00000020633.14	ENSG00000020633	14	-0.18234	0.00203417	2.69161	-	-
All_Gene_Spears	HIRA	ENSG00000100084.10	ENSG00000100084	10	-0.182302	0.0020386	2.69067	-	-
All_Gene_Spears	PTBP2	ENSG00000117569.14	ENSG00000117569	14	-0.182199	0.00205079	2.68808	-	-
All_Gene_Spears	ANGEL1	ENSG00000013523.5	ENSG00000013523	5	-0.182192	0.00205166	2.68789	-	-
All_Gene_Spears	RPL14P1	ENSG00000139239.6	ENSG00000139239	6	-0.182159	0.00205561	2.68706	-	-
All_Gene_Spears	TOP3B	ENSG00000100038.15	ENSG00000100038	15	-0.181979	0.00207704	2.68256	-	-
All_Gene_Spears	SPI1	ENSG00000066336.7	ENSG00000066336	7	-0.181971	0.00207801	2.68235	-	-
All_Gene_Spears	ISY1	ENSG00000240682.5	ENSG00000240682	5	-0.18197	0.00207816	2.68232	-	-
All_Gene_Spears	RPS23P8	ENSG00000230629.2	ENSG00000230629	2	-0.181965	0.00207875	2.6822	-	-
All_Gene_Spears	ARGLU1	ENSG00000134884.9	ENSG00000134884	9	-0.181794	0.00209933	2.67792	-	-
All_Gene_Spears	HSPD1	ENSG00000144381.12	ENSG00000144381	12	-0.181655	0.00211627	2.67443	-	-
All_Gene_Spears	SECISBP2	ENSG00000187742.10	ENSG00000187742	10	-0.181541	0.00213018	2.67158	-	-
All_Gene_Spears	ABCB7	ENSG00000131269.11	ENSG00000131269	11	-0.181466	0.00213939	2.66971	-	-
All_Gene_Spears	PRMT1	ENSG00000126457.16	ENSG00000126457	16	-0.181435	0.00214328	2.66892	-	-
All_Gene_Spears	RNU2-27P	ENSG00000251994.1	ENSG00000251994	1	-0.18143	0.00214383	2.66881	-	-
All_Gene_Spears	LRRC37A2	ENSG00000238083.3	ENSG00000238083	3	-0.181369	0.00215136	2.66729	-	-
All_Gene_Spears	IFFO1	ENSG00000010295.15	ENSG00000010295	15	-0.181271	0.00216353	2.66484	-	-
All_Gene_Spears	CHAMP1	ENSG00000198824.4	ENSG00000198824	4	-0.181054	0.00219081	2.65939	-	-
All_Gene_Spears	PTMAP2	ENSG00000197744.5	ENSG00000197744	5	-0.181017	0.00219542	2.65848	-	-
All_Gene_Spears	NOP2	ENSG00000111641.6	ENSG00000111641	6	-0.180947	0.00220426	2.65674	-	-
All_Gene_Spears	HMGB1P5	ENSG00000132967.9	ENSG00000132967	9	-0.18092	0.00220765	2.65607	-	-
All_Gene_Spears	APRT	ENSG00000198931.6	ENSG00000198931	6	-0.180916	0.00220819	2.65596	-	-
All_Gene_Spears	DNAJC12	ENSG00000108176.10	ENSG00000108176	10	-0.180887	0.00221189	2.65524	-	-
All_Gene_Spears	FBXL15	ENSG00000107872.8	ENSG00000107872	8	-0.180868	0.0022143	2.65476	-	-
All_Gene_Spears	KHSRP	ENSG00000088247.11	ENSG00000088247	11	-0.180748	0.00222962	2.65177	-	-
All_Gene_Spears	BEND3P1	ENSG00000231345.3	ENSG00000231345	3	-0.180738	0.00223094	2.65151	-	-
All_Gene_Spears	DUSP22	ENSG00000112679.10	ENSG00000112679	10	-0.180668	0.00223993	2.64977	-	-
All_Gene_Spears	FBXW8	ENSG00000174989.8	ENSG00000174989	8	-0.180621	0.00224591	2.64861	-	-
All_Gene_Spears	GRK2	ENSG00000173020.6	ENSG00000173020	6	-0.180581	0.00225109	2.64761	-	-
All_Gene_Spears	EIF3A	ENSG00000107581.8	ENSG00000107581	8	-0.180505	0.00226089	2.64572	-	-
All_Gene_Spears	RPL10AP6	ENSG00000226360.4	ENSG00000226360	4	-0.18047	0.00226543	2.64485	-	-
All_Gene_Spears	PSMB8-AS1	ENSG00000204261.4	ENSG00000204261	4	-0.18044	0.00226935	2.6441	-	-
All_Gene_Spears	PDE4A	ENSG00000065989.11	ENSG00000065989	11	-0.180435	0.00226997	2.64398	-	-
All_Gene_Spears	DEPDC5	ENSG00000100150.12	ENSG00000100150	12	-0.180326	0.00228421	2.64126	-	-
All_Gene_Spears	ATP1A3	ENSG00000105409.11	ENSG00000105409	11	-0.180318	0.00228524	2.64107	-	-
All_Gene_Spears	ZNF519	ENSG00000175322.7	ENSG00000175322	7	-0.180274	0.00229099	2.63998	-	-
All_Gene_Spears	SNRPE	ENSG00000182004.8	ENSG00000182004	8	-0.18015	0.00230732	2.63689	-	-
All_Gene_Spears	OXLD1	ENSG00000204237.4	ENSG00000204237	4	-0.180044	0.00232138	2.63425	-	-
All_Gene_Spears	MAST3	ENSG00000099308.6	ENSG00000099308	6	-0.179965	0.00233192	2.63229	-	-
All_Gene_Spears	BANP	ENSG00000172530.15	ENSG00000172530	15	-0.179882	0.002343	2.63023	-	-
All_Gene_Spears	HSD17B6	ENSG00000025423.7	ENSG00000025423	7	-0.179878	0.00234351	2.63013	-	-
All_Gene_Spears	AIF1	ENSG00000204472.8	ENSG00000204472	8	-0.179574	0.00238449	2.6226	-	-
All_Gene_Spears	LSM10	ENSG00000181817.5	ENSG00000181817	5	-0.17944	0.00240289	2.61927	-	-
All_Gene_Spears	RCC1	ENSG00000180198.11	ENSG00000180198	11	-0.179353	0.00241478	2.61712	-	-
All_Gene_Spears	SRSF9	ENSG00000111786.4	ENSG00000111786	4	-0.179308	0.00242095	2.61601	-	-
All_Gene_Spears	TIPIN	ENSG00000075131.5	ENSG00000075131	5	-0.179106	0.00244906	2.611	-	-
All_Gene_Spears	RPL5P1	ENSG00000241061.2	ENSG00000241061	2	-0.179095	0.00245056	2.61074	-	-
All_Gene_Spears	YDJC	ENSG00000161179.9	ENSG00000161179	9	-0.179086	0.00245185	2.61051	-	-
All_Gene_Spears	PHYKPL	ENSG00000175309.10	ENSG00000175309	10	-0.178845	0.00248566	2.60456	-	-
All_Gene_Spears	ARHGAP15	ENSG00000075884.8	ENSG00000075884	8	-0.178835	0.00248705	2.60432	-	-
All_Gene_Spears	TRIM35	ENSG00000104228.8	ENSG00000104228	8	-0.178815	0.00248982	2.60383	-	-
All_Gene_Spears	ARMC6	ENSG00000105676.9	ENSG00000105676	9	-0.17879	0.00249345	2.6032	-	-
All_Gene_Spears	APBB1IP	ENSG00000077420.11	ENSG00000077420	11	-0.178774	0.0024957	2.60281	-	-
All_Gene_Spears	SCAF4	ENSG00000156304.10	ENSG00000156304	10	-0.178594	0.00252141	2.59836	-	-
All_Gene_Spears	SRSF2	ENSG00000161547.10	ENSG00000161547	10	-0.178587	0.00252228	2.59821	-	-
All_Gene_Spears	ATP5PB	ENSG00000116459.6	ENSG00000116459	6	-0.178552	0.00252738	2.59733	-	-
All_Gene_Spears	NLRC5	ENSG00000140853.11	ENSG00000140853	11	-0.178462	0.00254035	2.59511	-	-
All_Gene_Spears	CD70	ENSG00000125726.6	ENSG00000125726	6	-0.178365	0.0025543	2.59273	-	-
All_Gene_Spears	TRMT2A	ENSG00000099899.10	ENSG00000099899	10	-0.178349	0.00255659	2.59234	-	-
All_Gene_Spears	GNG7	ENSG00000176533.8	ENSG00000176533	8	-0.178288	0.00256553	2.59082	-	-
All_Gene_Spears	SCAF11	ENSG00000139218.13	ENSG00000139218	13	-0.178221	0.00257531	2.58917	-	-
All_Gene_Spears	HSD17B8	ENSG00000204228.3	ENSG00000204228	3	-0.178209	0.00257698	2.58889	-	-
All_Gene_Spears	TMCC1-DT	ENSG00000271270.1	ENSG00000271270	1	-0.178185	0.00258052	2.58829	-	-
All_Gene_Spears	COG2	ENSG00000135775.9	ENSG00000135775	9	-0.17816	0.00258411	2.58769	-	-
All_Gene_Spears	PLPBP	ENSG00000147471.7	ENSG00000147471	7	-0.178055	0.00259953	2.5851	-	-
All_Gene_Spears	THAP2	ENSG00000173451.2	ENSG00000173451	2	-0.178017	0.00260513	2.58417	-	-
All_Gene_Spears	KLHL12	ENSG00000117153.11	ENSG00000117153	11	-0.17799	0.0026092	2.58349	-	-
All_Gene_Spears	C1orf131	ENSG00000143633.8	ENSG00000143633	8	-0.177984	0.00261008	2.58335	-	-
All_Gene_Spears	PFKM	ENSG00000152556.11	ENSG00000152556	11	-0.177977	0.00261113	2.58317	-	-
All_Gene_Spears	MED30	ENSG00000164758.3	ENSG00000164758	3	-0.177858	0.00262869	2.58026	-	-
All_Gene_Spears	GAK	ENSG00000178950.12	ENSG00000178950	12	-0.177811	0.00263576	2.57909	-	-
All_Gene_Spears	PLCXD1	ENSG00000182378.8	ENSG00000182378	8	-0.177799	0.00263745	2.57882	-	-
All_Gene_Spears	SCARNA12	ENSG00000238795.1	ENSG00000238795	1	-0.17779	0.00263887	2.57858	-	-
All_Gene_Spears	PAXBP1	ENSG00000159086.10	ENSG00000159086	10	-0.177702	0.00265204	2.57642	-	-
All_Gene_Spears	PRMT9	ENSG00000164169.8	ENSG00000164169	8	-0.177694	0.00265323	2.57622	-	-
All_Gene_Spears	ZNF581	ENSG00000171425.5	ENSG00000171425	5	-0.177692	0.00265347	2.57619	-	-
All_Gene_Spears	CBR4	ENSG00000145439.7	ENSG00000145439	7	-0.177685	0.00265456	2.57601	-	-
All_Gene_Spears	ANKRD44	ENSG00000065413.12	ENSG00000065413	12	-0.177596	0.0026679	2.57383	-	-
All_Gene_Spears	COX10	ENSG00000006695.6	ENSG00000006695	6	-0.177464	0.00268797	2.57058	-	-
All_Gene_Spears	SMC3	ENSG00000108055.9	ENSG00000108055	9	-0.177451	0.00268992	2.57026	-	-
All_Gene_Spears	MRPL42	ENSG00000198015.8	ENSG00000198015	8	-0.177425	0.00269385	2.56963	-	-
All_Gene_Spears	BAG1	ENSG00000107262.12	ENSG00000107262	12	-0.177274	0.0027168	2.56594	-	-
All_Gene_Spears	SFXN2	ENSG00000156398.8	ENSG00000156398	8	-0.177261	0.00271885	2.56561	-	-
All_Gene_Spears	LTA4H	ENSG00000111144.5	ENSG00000111144	5	-0.177199	0.00272845	2.56408	-	-
All_Gene_Spears	PMS2	ENSG00000122512.10	ENSG00000122512	10	-0.177153	0.00273544	2.56297	-	-
All_Gene_Spears	MRM3	ENSG00000171861.6	ENSG00000171861	6	-0.177114	0.00274144	2.56202	-	-
All_Gene_Spears	FAM136A	ENSG00000035141.3	ENSG00000035141	3	-0.177011	0.00275739	2.5595	-	-
All_Gene_Spears	U2AF1L4	ENSG00000161265.10	ENSG00000161265	10	-0.176719	0.00280319	2.55235	-	-
All_Gene_Spears	HSF2	ENSG00000025156.8	ENSG00000025156	8	-0.176631	0.00281697	2.55022	-	-
All_Gene_Spears	EXOSC6	ENSG00000223496.1	ENSG00000223496	1	-0.17655	0.00282992	2.54823	-	-
All_Gene_Spears	UQCRH	ENSG00000173660.7	ENSG00000173660	7	-0.176548	0.00283018	2.54819	-	-
All_Gene_Spears	HYPK	ENSG00000242028.1	ENSG00000242028	1	-0.176544	0.00283084	2.54809	-	-
All_Gene_Spears	NUDT7	ENSG00000140876.7	ENSG00000140876	7	-0.176418	0.0028509	2.54502	-	-
All_Gene_Spears	PCGF6	ENSG00000156374.10	ENSG00000156374	10	-0.176355	0.00286102	2.54348	-	-
All_Gene_Spears	POLR3GL	ENSG00000121851.8	ENSG00000121851	8	-0.176238	0.00287994	2.54062	-	-
All_Gene_Spears	CNOT9	ENSG00000144580.9	ENSG00000144580	9	-0.176235	0.00288032	2.54056	-	-
All_Gene_Spears	SPPL2B	ENSG00000005206.12	ENSG00000005206	12	-0.176226	0.00288176	2.54034	-	-
All_Gene_Spears	DHX30	ENSG00000132153.10	ENSG00000132153	10	-0.176201	0.0028858	2.53973	-	-
All_Gene_Spears	ARHGEF2	ENSG00000116584.13	ENSG00000116584	13	-0.176138	0.00289602	2.5382	-	-
All_Gene_Spears	SCMH1	ENSG00000010803.12	ENSG00000010803	12	-0.17607	0.00290717	2.53653	-	-
All_Gene_Spears	RPL22	ENSG00000116251.5	ENSG00000116251	5	-0.175982	0.00292154	2.53439	-	-
All_Gene_Spears	RFXANK	ENSG00000064490.9	ENSG00000064490	9	-0.175968	0.00292374	2.53406	-	-
All_Gene_Spears	PUM2	ENSG00000055917.11	ENSG00000055917	11	-0.175966	0.00292407	2.53401	-	-
All_Gene_Spears	EDRF1	ENSG00000107938.13	ENSG00000107938	13	-0.17596	0.00292502	2.53387	-	-
All_Gene_Spears	WDR3	ENSG00000065183.11	ENSG00000065183	11	-0.175914	0.00293262	2.53274	-	-
All_Gene_Spears	NFX1	ENSG00000086102.14	ENSG00000086102	14	-0.17591	0.0029333	2.53264	-	-
All_Gene_Spears	INTS12	ENSG00000138785.10	ENSG00000138785	10	-0.175834	0.00294573	2.53081	-	-
All_Gene_Spears	CEPT1	ENSG00000134255.9	ENSG00000134255	9	-0.175799	0.00295163	2.52994	-	-
All_Gene_Spears	MLH1	ENSG00000076242.10	ENSG00000076242	10	-0.175792	0.0029528	2.52977	-	-
All_Gene_Spears	PSME3IP1	ENSG00000172775.12	ENSG00000172775	12	-0.175715	0.0029655	2.5279	-	-
All_Gene_Spears	LRPPRC	ENSG00000138095.14	ENSG00000138095	14	-0.175699	0.00296807	2.52753	-	-
All_Gene_Spears	RPP25L	ENSG00000164967.5	ENSG00000164967	5	-0.175638	0.00297824	2.52604	-	-
All_Gene_Spears	PRMT7	ENSG00000132600.12	ENSG00000132600	12	-0.175582	0.0029876	2.52468	-	-
All_Gene_Spears	GATM	ENSG00000171766.11	ENSG00000171766	11	-0.175567	0.00299005	2.52432	-	-
All_Gene_Spears	CLASP2	ENSG00000163539.11	ENSG00000163539	11	-0.175547	0.0029934	2.52384	-	-
All_Gene_Spears	NBR2	ENSG00000198496.6	ENSG00000198496	6	-0.175497	0.00300185	2.52261	-	-
All_Gene_Spears	PPP2R2A	ENSG00000221914.4	ENSG00000221914	4	-0.175484	0.00300408	2.52229	-	-
All_Gene_Spears	PPP4R3A	ENSG00000100796.13	ENSG00000100796	13	-0.175422	0.00301443	2.52079	-	-
All_Gene_Spears	CHMP7	ENSG00000147457.9	ENSG00000147457	9	-0.175396	0.0030189	2.52015	-	-
All_Gene_Spears	RRAGD	ENSG00000025039.10	ENSG00000025039	10	-0.17537	0.00302326	2.51952	-	-
All_Gene_Spears	GART	ENSG00000159131.12	ENSG00000159131	12	-0.175348	0.00302695	2.51899	-	-
All_Gene_Spears	ZMYM3	ENSG00000147130.10	ENSG00000147130	10	-0.175275	0.00303926	2.51723	-	-
All_Gene_Spears	RPL32P29	ENSG00000244270.1	ENSG00000244270	1	-0.175195	0.00305282	2.5153	-	-
All_Gene_Spears	GK	ENSG00000198814.8	ENSG00000198814	8	-0.175067	0.00307478	2.51219	-	-
All_Gene_Spears	HEATR1	ENSG00000119285.6	ENSG00000119285	6	-0.175039	0.00307957	2.51151	-	-
All_Gene_Spears	EZH1	ENSG00000108799.8	ENSG00000108799	8	-0.174968	0.00309171	2.5098	-	-
All_Gene_Spears	SMARCD2	ENSG00000108604.11	ENSG00000108604	11	-0.174938	0.00309686	2.50908	-	-
All_Gene_Spears	HCST	ENSG00000126264.5	ENSG00000126264	5	-0.174922	0.00309971	2.50868	-	-
All_Gene_Spears	ABCB10	ENSG00000135776.4	ENSG00000135776	4	-0.174903	0.00310306	2.50821	-	-
All_Gene_Spears	SH3BGRL	ENSG00000131171.8	ENSG00000131171	8	-0.174884	0.0031063	2.50776	-	-
All_Gene_Spears	WDR36	ENSG00000134987.7	ENSG00000134987	7	-0.174838	0.00311419	2.50665	-	-
All_Gene_Spears	PAXIP1	ENSG00000157212.14	ENSG00000157212	14	-0.174825	0.00311655	2.50633	-	-
All_Gene_Spears	ZCCHC2	ENSG00000141664.5	ENSG00000141664	5	-0.174697	0.00313877	2.50324	-	-
All_Gene_Spears	RPAP1	ENSG00000103932.7	ENSG00000103932	7	-0.174651	0.00314685	2.50212	-	-
All_Gene_Spears	RPL13AP5	ENSG00000236552.1	ENSG00000236552	1	-0.174597	0.00315632	2.50082	-	-
All_Gene_Spears	WDR62	ENSG00000075702.12	ENSG00000075702	12	-0.174531	0.00316787	2.49923	-	-
All_Gene_Spears	NSUN5	ENSG00000130305.12	ENSG00000130305	12	-0.174526	0.00316879	2.49911	-	-
All_Gene_Spears	ESD	ENSG00000139684.9	ENSG00000139684	9	-0.174511	0.00317147	2.49874	-	-
All_Gene_Spears	GTPBP1	ENSG00000100226.11	ENSG00000100226	11	-0.174463	0.00317994	2.49758	-	-
All_Gene_Spears	ZNF232-AS1	ENSG00000234327.3	ENSG00000234327	3	-0.174294	0.00320984	2.49352	-	-
All_Gene_Spears	GCHFR	ENSG00000137880.4	ENSG00000137880	4	-0.174224	0.00322246	2.49181	-	-
All_Gene_Spears	NAA16	ENSG00000172766.14	ENSG00000172766	14	-0.174193	0.00322786	2.49109	-	-
All_Gene_Spears	RASA4CP	ENSG00000228903.2	ENSG00000228903	2	-0.174132	0.0032388	2.48962	-	-
All_Gene_Spears	CROCCP2	ENSG00000215908.5	ENSG00000215908	5	-0.174086	0.00324716	2.4885	-	-
All_Gene_Spears	PMS2P7	ENSG00000229018.4	ENSG00000229018	4	-0.174017	0.00325967	2.48683	-	-
All_Gene_Spears	RPL12	ENSG00000197958.8	ENSG00000197958	8	-0.173959	0.00327014	2.48543	-	-
All_Gene_Spears	SMIM8	ENSG00000111850.6	ENSG00000111850	6	-0.173923	0.00327658	2.48458	-	-
All_Gene_Spears	BCAT1	ENSG00000060982.10	ENSG00000060982	10	-0.173914	0.0032783	2.48435	-	-
All_Gene_Spears	SNRPD1	ENSG00000167088.6	ENSG00000167088	6	-0.173858	0.00328837	2.48302	-	-
All_Gene_Spears	PXMP2	ENSG00000176894.5	ENSG00000176894	5	-0.173837	0.00329236	2.48249	-	-
All_Gene_Spears	AP4B1	ENSG00000134262.8	ENSG00000134262	8	-0.173835	0.00329264	2.48246	-	-
All_Gene_Spears	RBM38	ENSG00000132819.12	ENSG00000132819	12	-0.173773	0.00330395	2.48097	-	-
All_Gene_Spears	FCHSD2	ENSG00000137478.10	ENSG00000137478	10	-0.173526	0.00334951	2.47502	-	-
All_Gene_Spears	ATP5MC3	ENSG00000154518.5	ENSG00000154518	5	-0.17345	0.00336359	2.4732	-	-
All_Gene_Spears	CTDP1	ENSG00000060069.12	ENSG00000060069	12	-0.173426	0.00336804	2.47262	-	-
All_Gene_Spears	RPA1	ENSG00000132383.7	ENSG00000132383	7	-0.173369	0.00337871	2.47125	-	-
All_Gene_Spears	PCBP1	ENSG00000169564.5	ENSG00000169564	5	-0.173343	0.00338347	2.47064	-	-
All_Gene_Spears	ITPR1	ENSG00000150995.13	ENSG00000150995	13	-0.173323	0.0033872	2.47016	-	-
All_Gene_Spears	HAUS3	ENSG00000214367.3	ENSG00000214367	3	-0.173298	0.00339197	2.46955	-	-
All_Gene_Spears	MSI2	ENSG00000153944.6	ENSG00000153944	6	-0.173239	0.00340306	2.46813	-	-
All_Gene_Spears	SPG11	ENSG00000104133.10	ENSG00000104133	10	-0.173219	0.00340675	2.46766	-	-
All_Gene_Spears	EEF1B2P3	ENSG00000232472.1	ENSG00000232472	1	-0.17318	0.0034141	2.46672	-	-
All_Gene_Spears	TRIM27	ENSG00000204713.6	ENSG00000204713	6	-0.173116	0.00342624	2.46518	-	-
All_Gene_Spears	MTRFR	ENSG00000130921.3	ENSG00000130921	3	-0.17308	0.00343291	2.46434	-	-
All_Gene_Spears	EML6	ENSG00000214595.7	ENSG00000214595	7	-0.173043	0.00343995	2.46345	-	-
All_Gene_Spears	SLC2A5	ENSG00000142583.13	ENSG00000142583	13	-0.173009	0.00344644	2.46263	-	-
All_Gene_Spears	ADAM1A	ENSG00000229186.3	ENSG00000229186	3	-0.17299	0.00345012	2.46217	-	-
All_Gene_Spears	TGS1	ENSG00000137574.6	ENSG00000137574	6	-0.172949	0.00345798	2.46118	-	-
All_Gene_Spears	POLR3D	ENSG00000168495.8	ENSG00000168495	8	-0.172917	0.00346395	2.46043	-	-
All_Gene_Spears	TNKS	ENSG00000173273.11	ENSG00000173273	11	-0.172911	0.00346512	2.46028	-	-
All_Gene_Spears	VWA8	ENSG00000102763.11	ENSG00000102763	11	-0.17291	0.0034653	2.46026	-	-
All_Gene_Spears	ACBD6	ENSG00000230124.2	ENSG00000230124	2	-0.172841	0.00347857	2.4586	-	-
All_Gene_Spears	INTS14	ENSG00000138614.10	ENSG00000138614	10	-0.172782	0.00348985	2.45719	-	-
All_Gene_Spears	SRP14-DT	ENSG00000248508.2	ENSG00000248508	2	-0.172664	0.00351257	2.45437	-	-
All_Gene_Spears	SLC16A1-AS1	ENSG00000226419.2	ENSG00000226419	2	-0.172583	0.00352827	2.45244	-	-
All_Gene_Spears	ATP5IF1	ENSG00000130770.13	ENSG00000130770	13	-0.172578	0.00352927	2.45231	-	-
All_Gene_Spears	TCEA1P2	ENSG00000230409.2	ENSG00000230409	2	-0.172488	0.00354686	2.45016	-	-
All_Gene_Spears	HSD17B7	ENSG00000132196.9	ENSG00000132196	9	-0.172319	0.00357991	2.44613	-	-
All_Gene_Spears	PCLAF	ENSG00000166803.6	ENSG00000166803	6	-0.172316	0.00358053	2.44605	-	-
All_Gene_Spears	CYB5RL	ENSG00000215883.5	ENSG00000215883	5	-0.172309	0.00358192	2.44588	-	-
All_Gene_Spears	URB2	ENSG00000135763.5	ENSG00000135763	5	-0.172301	0.00358338	2.44571	-	-
All_Gene_Spears	DSCC1	ENSG00000136982.5	ENSG00000136982	5	-0.172268	0.00358999	2.44491	-	-
All_Gene_Spears	NUP153-AS1	ENSG00000272269.1	ENSG00000272269	1	-0.172257	0.00359214	2.44465	-	-
All_Gene_Spears	SFSWAP	ENSG00000061936.5	ENSG00000061936	5	-0.172202	0.00360293	2.44334	-	-
All_Gene_Spears	ZNF37A	ENSG00000075407.13	ENSG00000075407	13	-0.172186	0.00360614	2.44296	-	-
All_Gene_Spears	ATPAF2	ENSG00000171953.11	ENSG00000171953	11	-0.172094	0.00362452	2.44075	-	-
All_Gene_Spears	STARD4-AS1	ENSG00000246859.2	ENSG00000246859	2	-0.171973	0.00364858	2.43788	-	-
All_Gene_Spears	PRR14	ENSG00000156858.7	ENSG00000156858	7	-0.171932	0.0036567	2.43691	-	-
All_Gene_Spears	LRRC37A4P	ENSG00000214425.2	ENSG00000214425	2	-0.171902	0.00366277	2.43619	-	-
All_Gene_Spears	SLC7A5P1	ENSG00000260727.1	ENSG00000260727	1	-0.17187	0.00366921	2.43543	-	-
All_Gene_Spears	FAM117A	ENSG00000121104.3	ENSG00000121104	3	-0.171809	0.00368151	2.43397	-	-
All_Gene_Spears	IL10RB-DT	ENSG00000223799.1	ENSG00000223799	1	-0.171771	0.00368926	2.43306	-	-
All_Gene_Spears	FIP1L1	ENSG00000145216.11	ENSG00000145216	11	-0.171683	0.00370696	2.43098	-	-
All_Gene_Spears	KLHL6	ENSG00000172578.7	ENSG00000172578	7	-0.171652	0.00371329	2.43024	-	-
All_Gene_Spears	RNPS1P1	ENSG00000250896.1	ENSG00000250896	1	-0.17165	0.00371378	2.43018	-	-
All_Gene_Spears	RASA4	ENSG00000105808.13	ENSG00000105808	13	-0.171646	0.00371464	2.43008	-	-
All_Gene_Spears	CNBP	ENSG00000169714.12	ENSG00000169714	12	-0.171633	0.00371716	2.42979	-	-
All_Gene_Spears	TAMM41	ENSG00000144559.6	ENSG00000144559	6	-0.171611	0.00372171	2.42926	-	-
All_Gene_Spears	EMC3-AS1	ENSG00000180385.4	ENSG00000180385	4	-0.171577	0.0037286	2.42845	-	-
All_Gene_Spears	MED26	ENSG00000105085.6	ENSG00000105085	6	-0.171558	0.00373245	2.42801	-	-
All_Gene_Spears	CCAR1	ENSG00000060339.9	ENSG00000060339	9	-0.171554	0.00373328	2.42791	-	-
All_Gene_Spears	MRPL54	ENSG00000183617.4	ENSG00000183617	4	-0.171511	0.0037422	2.42687	-	-
All_Gene_Spears	ING5	ENSG00000168395.10	ENSG00000168395	10	-0.171509	0.00374246	2.42684	-	-
All_Gene_Spears	UBIAD1	ENSG00000120942.9	ENSG00000120942	9	-0.171365	0.00377207	2.42342	-	-
All_Gene_Spears	SGTA	ENSG00000104969.5	ENSG00000104969	5	-0.171168	0.00381295	2.41874	-	-
All_Gene_Spears	GEMIN4	ENSG00000179409.6	ENSG00000179409	6	-0.171104	0.00382631	2.41722	-	-
All_Gene_Spears	IREB2	ENSG00000136381.8	ENSG00000136381	8	-0.171048	0.003838	2.4159	-	-
All_Gene_Spears	PIF1	ENSG00000140451.8	ENSG00000140451	8	-0.170986	0.00385098	2.41443	-	-
All_Gene_Spears	SAMSN1	ENSG00000155307.13	ENSG00000155307	13	-0.170968	0.00385489	2.41399	-	-
All_Gene_Spears	RPL7	ENSG00000147604.9	ENSG00000147604	9	-0.170838	0.00388233	2.41091	-	-
All_Gene_Spears	TRA2A	ENSG00000164548.6	ENSG00000164548	6	-0.170829	0.00388419	2.4107	-	-
All_Gene_Spears	CCDC59	ENSG00000133773.7	ENSG00000133773	7	-0.170806	0.00388908	2.41015	-	-
All_Gene_Spears	MRPL20-AS1	ENSG00000224870.3	ENSG00000224870	3	-0.170715	0.0039083	2.40801	-	-
All_Gene_Spears	CHCHD4	ENSG00000163528.8	ENSG00000163528	8	-0.170696	0.0039124	2.40756	-	-
All_Gene_Spears	CD79B	ENSG00000007312.8	ENSG00000007312	8	-0.170651	0.00392202	2.40649	-	-
All_Gene_Spears	HSPA9	ENSG00000113013.8	ENSG00000113013	8	-0.170634	0.00392557	2.4061	-	-
All_Gene_Spears	BLOC1S4	ENSG00000186222.3	ENSG00000186222	3	-0.170603	0.00393229	2.40535	-	-
All_Gene_Spears	AGAP4	ENSG00000188234.9	ENSG00000188234	9	-0.170509	0.00395259	2.40312	-	-
All_Gene_Spears	ZFAND4	ENSG00000172671.15	ENSG00000172671	15	-0.17045	0.00396515	2.40174	-	-
All_Gene_Spears	ARID5A	ENSG00000196843.11	ENSG00000196843	11	-0.170434	0.00396865	2.40136	-	-
All_Gene_Spears	FAF1	ENSG00000185104.15	ENSG00000185104	15	-0.170312	0.00399514	2.39847	-	-
All_Gene_Spears	SRRT	ENSG00000087087.14	ENSG00000087087	14	-0.170306	0.00399644	2.39833	-	-
All_Gene_Spears	PTDSS1	ENSG00000156471.8	ENSG00000156471	8	-0.170272	0.00400371	2.39754	-	-
All_Gene_Spears	GALNT14	ENSG00000158089.10	ENSG00000158089	10	-0.169936	0.00407748	2.38961	-	-
All_Gene_Spears	ZC3H13	ENSG00000123200.12	ENSG00000123200	12	-0.169919	0.00408137	2.38919	-	-
All_Gene_Spears	HSH2D	ENSG00000196684.8	ENSG00000196684	8	-0.169868	0.00409259	2.388	-	-
All_Gene_Spears	ARHGEF6	ENSG00000129675.11	ENSG00000129675	11	-0.169865	0.00409323	2.38793	-	-
All_Gene_Spears	ABHD3	ENSG00000158201.5	ENSG00000158201	5	-0.169822	0.00410277	2.38692	-	-
All_Gene_Spears	MCOLN2	ENSG00000153898.8	ENSG00000153898	8	-0.169804	0.00410676	2.3865	-	-
All_Gene_Spears	MAST1	ENSG00000105613.5	ENSG00000105613	5	-0.169632	0.00414542	2.38243	-	-
All_Gene_Spears	DBF4B	ENSG00000161692.13	ENSG00000161692	13	-0.169537	0.00416672	2.38021	-	-
All_Gene_Spears	MYBBP1A	ENSG00000132382.10	ENSG00000132382	10	-0.169525	0.00416937	2.37993	-	-
All_Gene_Spears	RPS4X	ENSG00000198034.6	ENSG00000198034	6	-0.169495	0.00417618	2.37922	-	-
All_Gene_Spears	NEIL3	ENSG00000109674.3	ENSG00000109674	3	-0.169471	0.00418168	2.37865	-	-
All_Gene_Spears	CCT6P3	ENSG00000234585.2	ENSG00000234585	2	-0.169455	0.00418534	2.37827	-	-
All_Gene_Spears	DMAC1	ENSG00000137038.7	ENSG00000137038	7	-0.169424	0.0041922	2.37756	-	-
All_Gene_Spears	TMCO6	ENSG00000113119.8	ENSG00000113119	8	-0.169392	0.00419952	2.3768	-	-
All_Gene_Spears	TANGO6	ENSG00000103047.3	ENSG00000103047	3	-0.169341	0.00421117	2.3756	-	-
All_Gene_Spears	VPS13B-DT	ENSG00000253948.1	ENSG00000253948	1	-0.169319	0.00421618	2.37508	-	-
All_Gene_Spears	HNRNPA0	ENSG00000177733.4	ENSG00000177733	4	-0.169304	0.00421961	2.37473	-	-
All_Gene_Spears	FLAD1	ENSG00000160688.14	ENSG00000160688	14	-0.169287	0.00422343	2.37433	-	-
All_Gene_Spears	PCYOX1L	ENSG00000145882.6	ENSG00000145882	6	-0.169245	0.00423301	2.37335	-	-
All_Gene_Spears	HLA-DRA	ENSG00000204287.9	ENSG00000204287	9	-0.169239	0.00423454	2.37319	-	-
All_Gene_Spears	UPF2	ENSG00000151461.15	ENSG00000151461	15	-0.169227	0.0042371	2.37293	-	-
All_Gene_Spears	ZNF586	ENSG00000083828.11	ENSG00000083828	11	-0.169163	0.0042519	2.37142	-	-
All_Gene_Spears	TYMSOS	ENSG00000176912.3	ENSG00000176912	3	-0.169152	0.00425438	2.37116	-	-
All_Gene_Spears	EEF1AKMT1	ENSG00000150456.6	ENSG00000150456	6	-0.169106	0.00426496	2.37009	-	-
All_Gene_Spears	PAN2	ENSG00000135473.10	ENSG00000135473	10	-0.169045	0.00427897	2.36866	-	-
All_Gene_Spears	ZNF184	ENSG00000096654.11	ENSG00000096654	11	-0.169029	0.0042827	2.36828	-	-
All_Gene_Spears	RPL37	ENSG00000145592.9	ENSG00000145592	9	-0.168956	0.00429976	2.36656	-	-
All_Gene_Spears	CCDC167	ENSG00000198937.8	ENSG00000198937	8	-0.168939	0.0043037	2.36616	-	-
All_Gene_Spears	NBEAL2	ENSG00000160796.12	ENSG00000160796	12	-0.168889	0.00431522	2.365	-	-
All_Gene_Spears	CCT8	ENSG00000156261.8	ENSG00000156261	8	-0.168888	0.00431554	2.36496	-	-
All_Gene_Spears	ARRB2	ENSG00000141480.13	ENSG00000141480	13	-0.168822	0.00433085	2.36343	-	-
All_Gene_Spears	ZNF48	ENSG00000180035.6	ENSG00000180035	6	-0.168814	0.00433283	2.36323	-	-
All_Gene_Spears	ZFP1	ENSG00000184517.7	ENSG00000184517	7	-0.168695	0.00436075	2.36044	-	-
All_Gene_Spears	TBC1D1	ENSG00000065882.11	ENSG00000065882	11	-0.168689	0.00436198	2.36032	-	-
All_Gene_Spears	CES3	ENSG00000172828.8	ENSG00000172828	8	-0.168648	0.00437177	2.35934	-	-
All_Gene_Spears	LSM8	ENSG00000128534.3	ENSG00000128534	3	-0.168333	0.00444643	2.35199	-	-
All_Gene_Spears	FANCE	ENSG00000112039.3	ENSG00000112039	3	-0.16821	0.00447595	2.34911	-	-
All_Gene_Spears	PUS7L	ENSG00000129317.10	ENSG00000129317	10	-0.168175	0.0044845	2.34829	-	-
All_Gene_Spears	DR1	ENSG00000117505.8	ENSG00000117505	8	-0.168108	0.00450063	2.34673	-	-
All_Gene_Spears	GPSM3	ENSG00000213654.5	ENSG00000213654	5	-0.168088	0.00450547	2.34626	-	-
All_Gene_Spears	TCHP	ENSG00000139437.13	ENSG00000139437	13	-0.167974	0.00453323	2.34359	-	-
All_Gene_Spears	LNPEP	ENSG00000113441.11	ENSG00000113441	11	-0.167971	0.00453384	2.34353	-	-
All_Gene_Spears	CDAN1	ENSG00000140326.8	ENSG00000140326	8	-0.167959	0.00453678	2.34325	-	-
All_Gene_Spears	PER2	ENSG00000132326.7	ENSG00000132326	7	-0.167948	0.00453957	2.34298	-	-
All_Gene_Spears	SETD1A	ENSG00000099381.12	ENSG00000099381	12	-0.167908	0.00454918	2.34207	-	-
All_Gene_Spears	CCNT1	ENSG00000129315.5	ENSG00000129315	5	-0.167828	0.00456896	2.34018	-	-
All_Gene_Spears	EIF2S3B	ENSG00000180574.3	ENSG00000180574	3	-0.167825	0.0045696	2.34012	-	-
All_Gene_Spears	CENPT	ENSG00000102901.8	ENSG00000102901	8	-0.167756	0.00458651	2.33852	-	-
All_Gene_Spears	MAPKAPK5	ENSG00000089022.9	ENSG00000089022	9	-0.167748	0.0045885	2.33833	-	-
All_Gene_Spears	NSD3	ENSG00000147548.12	ENSG00000147548	12	-0.167689	0.00460298	2.33696	-	-
All_Gene_Spears	UTP6	ENSG00000108651.5	ENSG00000108651	5	-0.167671	0.00460759	2.33653	-	-
All_Gene_Spears	CTU2	ENSG00000174177.8	ENSG00000174177	8	-0.167662	0.00460977	2.33632	-	-
All_Gene_Spears	GOT1	ENSG00000120053.9	ENSG00000120053	9	-0.167639	0.00461536	2.33579	-	-
All_Gene_Spears	EVI2B	ENSG00000185862.5	ENSG00000185862	5	-0.167627	0.00461834	2.33551	-	-
All_Gene_Spears	NUP93	ENSG00000102900.8	ENSG00000102900	8	-0.167594	0.0046266	2.33474	-	-
All_Gene_Spears	SUV39H1	ENSG00000101945.12	ENSG00000101945	12	-0.167563	0.00463438	2.33401	-	-
All_Gene_Spears	SNHG20	ENSG00000234912.5	ENSG00000234912	5	-0.167504	0.00464886	2.33265	-	-
All_Gene_Spears	CWC27	ENSG00000153015.11	ENSG00000153015	11	-0.167494	0.00465135	2.33242	-	-
All_Gene_Spears	RAB33A	ENSG00000134594.4	ENSG00000134594	4	-0.167451	0.00466222	2.33141	-	-
All_Gene_Spears	TXN2	ENSG00000100348.5	ENSG00000100348	5	-0.167432	0.00466691	2.33097	-	-
All_Gene_Spears	XPO4	ENSG00000132953.12	ENSG00000132953	12	-0.167416	0.00467095	2.33059	-	-
All_Gene_Spears	SCNM1	ENSG00000163156.7	ENSG00000163156	7	-0.167394	0.00467633	2.3301	-	-
All_Gene_Spears	FBXO43	ENSG00000156509.9	ENSG00000156509	9	-0.16739	0.00467744	2.32999	-	-
All_Gene_Spears	PDXP	ENSG00000241360.1	ENSG00000241360	1	-0.167381	0.00467957	2.32979	-	-
All_Gene_Spears	NOL8	ENSG00000198000.7	ENSG00000198000	7	-0.167353	0.00468667	2.32914	-	-
All_Gene_Spears	ARRDC1-AS1	ENSG00000203993.3	ENSG00000203993	3	-0.167281	0.00470469	2.32747	-	-
All_Gene_Spears	DMC1	ENSG00000100206.5	ENSG00000100206	5	-0.167277	0.00470588	2.32736	-	-
All_Gene_Spears	RPS29	ENSG00000213741.4	ENSG00000213741	4	-0.167245	0.00471388	2.32662	-	-
All_Gene_Spears	AIFM1	ENSG00000156709.9	ENSG00000156709	9	-0.167211	0.00472242	2.32584	-	-
All_Gene_Spears	TBPL1	ENSG00000028839.5	ENSG00000028839	5	-0.167208	0.00472312	2.32577	-	-
All_Gene_Spears	P2RX5	ENSG00000083454.17	ENSG00000083454	17	-0.167143	0.00473972	2.32425	-	-
All_Gene_Spears	EEF1A1P6	ENSG00000233476.2	ENSG00000233476	2	-0.1671	0.00475055	2.32326	-	-
All_Gene_Spears	TRPM7	ENSG00000092439.9	ENSG00000092439	9	-0.167058	0.00476116	2.32229	-	-
All_Gene_Spears	EML3	ENSG00000149499.7	ENSG00000149499	7	-0.166973	0.00478299	2.3203	-	-
All_Gene_Spears	NRN1	ENSG00000124785.4	ENSG00000124785	4	-0.166936	0.00479245	2.31944	-	-
All_Gene_Spears	ASH1L-AS1	ENSG00000235919.3	ENSG00000235919	3	-0.166917	0.00479723	2.31901	-	-
All_Gene_Spears	PPP2R3C	ENSG00000092020.6	ENSG00000092020	6	-0.166887	0.00480501	2.31831	-	-
All_Gene_Spears	STK17B	ENSG00000081320.6	ENSG00000081320	6	-0.166841	0.00481686	2.31724	-	-
All_Gene_Spears	RAB39B	ENSG00000155961.4	ENSG00000155961	4	-0.166841	0.00481687	2.31723	-	-
All_Gene_Spears	DHPS	ENSG00000095059.11	ENSG00000095059	11	-0.166837	0.00481781	2.31715	-	-
All_Gene_Spears	SRSF1	ENSG00000136450.8	ENSG00000136450	8	-0.166778	0.00483308	2.31578	-	-
All_Gene_Spears	CASC3	ENSG00000108349.10	ENSG00000108349	10	-0.166771	0.00483474	2.31563	-	-
All_Gene_Spears	HTRA2	ENSG00000115317.7	ENSG00000115317	7	-0.166693	0.0048549	2.31382	-	-
All_Gene_Spears	LINC01409	ENSG00000237491.4	ENSG00000237491	4	-0.166667	0.0048618	2.3132	-	-
All_Gene_Spears	ZNF346	ENSG00000113761.7	ENSG00000113761	7	-0.166629	0.00487169	2.31232	-	-
All_Gene_Spears	ZNF800	ENSG00000048405.5	ENSG00000048405	5	-0.166627	0.00487198	2.31229	-	-
All_Gene_Spears	TNFRSF10A-DT	ENSG00000246582.2	ENSG00000246582	2	-0.166569	0.00488704	2.31095	-	-
All_Gene_Spears	ETFRF1	ENSG00000205707.6	ENSG00000205707	6	-0.1664	0.00493151	2.30702	-	-
All_Gene_Spears	LARP7	ENSG00000174720.11	ENSG00000174720	11	-0.166345	0.00494578	2.30577	-	-
All_Gene_Spears	SPN	ENSG00000197471.7	ENSG00000197471	7	-0.1663	0.00495775	2.30472	-	-
All_Gene_Spears	KDM3B	ENSG00000120733.9	ENSG00000120733	9	-0.166266	0.00496676	2.30393	-	-
All_Gene_Spears	RPS5	ENSG00000083845.4	ENSG00000083845	4	-0.166149	0.00499778	2.30122	-	-
All_Gene_Spears	FRA10AC1	ENSG00000148690.10	ENSG00000148690	10	-0.16603	0.00502943	2.29848	-	-
All_Gene_Spears	ZSCAN32	ENSG00000140987.15	ENSG00000140987	15	-0.16602	0.005032	2.29826	-	-
All_Gene_Spears	TCF12	ENSG00000140262.13	ENSG00000140262	13	-0.166009	0.00503496	2.298	-	-
All_Gene_Spears	ANAPC1P2	ENSG00000231259.3	ENSG00000231259	3	-0.165999	0.00503785	2.29775	-	-
All_Gene_Spears	LINC02210	ENSG00000204650.9	ENSG00000204650	9	-0.165995	0.00503889	2.29766	-	-
All_Gene_Spears	HNRNPA1P10	ENSG00000214223.3	ENSG00000214223	3	-0.165921	0.00505867	2.29596	-	-
All_Gene_Spears	TADA1	ENSG00000152382.5	ENSG00000152382	5	-0.165891	0.00506669	2.29528	-	-
All_Gene_Spears	BYSL	ENSG00000112578.5	ENSG00000112578	5	-0.165888	0.00506755	2.2952	-	-
All_Gene_Spears	PPP6R1	ENSG00000105063.14	ENSG00000105063	14	-0.165838	0.005081	2.29405	-	-
All_Gene_Spears	SEC11C	ENSG00000166562.4	ENSG00000166562	4	-0.165836	0.00508148	2.29401	-	-
All_Gene_Spears	MPV17	ENSG00000115204.10	ENSG00000115204	10	-0.165732	0.00510973	2.2916	-	-
All_Gene_Spears	RPS14	ENSG00000164587.7	ENSG00000164587	7	-0.165718	0.00511345	2.29129	-	-
All_Gene_Spears	DHFRP1	ENSG00000188985.5	ENSG00000188985	5	-0.165677	0.00512458	2.29034	-	-
All_Gene_Spears	RNF113A	ENSG00000125352.4	ENSG00000125352	4	-0.165662	0.00512882	2.28998	-	-
All_Gene_Spears	MZT1	ENSG00000204899.5	ENSG00000204899	5	-0.165644	0.0051335	2.28959	-	-
All_Gene_Spears	ALG10B	ENSG00000175548.4	ENSG00000175548	4	-0.165598	0.00514608	2.28852	-	-
All_Gene_Spears	MRPL23	ENSG00000214026.6	ENSG00000214026	6	-0.165583	0.00515017	2.28818	-	-
All_Gene_Spears	C2CD5	ENSG00000111731.8	ENSG00000111731	8	-0.165573	0.00515288	2.28795	-	-
All_Gene_Spears	CXCR4	ENSG00000121966.6	ENSG00000121966	6	-0.16556	0.00515658	2.28764	-	-
All_Gene_Spears	COA7	ENSG00000162377.4	ENSG00000162377	4	-0.165489	0.00517594	2.28601	-	-
All_Gene_Spears	CHD9	ENSG00000177200.11	ENSG00000177200	11	-0.165485	0.00517717	2.28591	-	-
All_Gene_Spears	APEX1	ENSG00000100823.7	ENSG00000100823	7	-0.165364	0.00521045	2.28313	-	-
All_Gene_Spears	DDX49	ENSG00000105671.7	ENSG00000105671	7	-0.165329	0.00521997	2.28233	-	-
All_Gene_Spears	WDR4	ENSG00000160193.7	ENSG00000160193	7	-0.165293	0.0052301	2.28149	-	-
All_Gene_Spears	NDUFA12	ENSG00000184752.8	ENSG00000184752	8	-0.16529	0.00523077	2.28143	-	-
All_Gene_Spears	PALS2	ENSG00000105926.11	ENSG00000105926	11	-0.165283	0.0052329	2.28126	-	-
All_Gene_Spears	SHLD1	ENSG00000171984.10	ENSG00000171984	10	-0.165189	0.00525892	2.2791	-	-
All_Gene_Spears	SGSM3	ENSG00000100359.16	ENSG00000100359	16	-0.165177	0.00526225	2.27883	-	-
All_Gene_Spears	USP39	ENSG00000168883.15	ENSG00000168883	15	-0.165051	0.00529728	2.27595	-	-
All_Gene_Spears	SRSF3	ENSG00000112081.12	ENSG00000112081	12	-0.164999	0.00531209	2.27473	-	-
All_Gene_Spears	TMEM39B	ENSG00000121775.13	ENSG00000121775	13	-0.164996	0.00531272	2.27468	-	-
All_Gene_Spears	EXO1	ENSG00000174371.12	ENSG00000174371	12	-0.164933	0.00533057	2.27323	-	-
All_Gene_Spears	TRMT1L	ENSG00000121486.7	ENSG00000121486	7	-0.164883	0.00534463	2.27208	-	-
All_Gene_Spears	TRMT1	ENSG00000104907.8	ENSG00000104907	8	-0.164811	0.00536512	2.27042	-	-
All_Gene_Spears	OTUD4	ENSG00000164164.11	ENSG00000164164	11	-0.164719	0.00539116	2.26832	-	-
All_Gene_Spears	ZBTB12	ENSG00000204366.3	ENSG00000204366	3	-0.164719	0.00539122	2.26831	-	-
All_Gene_Spears	P2RY8	ENSG00000182162.5	ENSG00000182162	5	-0.164656	0.00540921	2.26687	-	-
All_Gene_Spears	NEURL4	ENSG00000215041.5	ENSG00000215041	5	-0.164643	0.00541293	2.26657	-	-
All_Gene_Spears	RPL35A	ENSG00000182899.10	ENSG00000182899	10	-0.164629	0.00541674	2.26626	-	-
All_Gene_Spears	PPP3R1	ENSG00000221823.6	ENSG00000221823	6	-0.164629	0.00541678	2.26626	-	-
All_Gene_Spears	PUM3	ENSG00000080608.9	ENSG00000080608	9	-0.164572	0.00543297	2.26496	-	-
All_Gene_Spears	TUBGCP6	ENSG00000128159.7	ENSG00000128159	7	-0.164546	0.00544062	2.26435	-	-
All_Gene_Spears	FNBP1	ENSG00000187239.12	ENSG00000187239	12	-0.164509	0.00545107	2.26352	-	-
All_Gene_Spears	RNU4-1	ENSG00000200795.1	ENSG00000200795	1	-0.164472	0.00546191	2.26266	-	-
All_Gene_Spears	SENP6	ENSG00000112701.13	ENSG00000112701	13	-0.164453	0.0054673	2.26223	-	-
All_Gene_Spears	NAA25	ENSG00000111300.5	ENSG00000111300	5	-0.164431	0.00547376	2.26171	-	-
All_Gene_Spears	TADA2B	ENSG00000173011.11	ENSG00000173011	11	-0.164411	0.00547948	2.26126	-	-
All_Gene_Spears	CDKN2C	ENSG00000123080.6	ENSG00000123080	6	-0.164293	0.00551368	2.25856	-	-
All_Gene_Spears	THOC1	ENSG00000079134.7	ENSG00000079134	7	-0.164253	0.00552518	2.25765	-	-
All_Gene_Spears	UPF3A	ENSG00000169062.10	ENSG00000169062	10	-0.164211	0.00553738	2.2567	-	-
All_Gene_Spears	RAD51C	ENSG00000108384.10	ENSG00000108384	10	-0.163977	0.00560604	2.25134	-	-
All_Gene_Spears	NPRL2	ENSG00000114388.8	ENSG00000114388	8	-0.163947	0.00561483	2.25066	-	-
All_Gene_Spears	MBNL1	ENSG00000152601.13	ENSG00000152601	13	-0.163913	0.00562489	2.24989	-	-
All_Gene_Spears	ACYP2	ENSG00000170634.8	ENSG00000170634	8	-0.163886	0.00563303	2.24926	-	-
All_Gene_Spears	VARS2	ENSG00000137411.12	ENSG00000137411	12	-0.163872	0.00563708	2.24895	-	-
All_Gene_Spears	EEF1A1P5	ENSG00000196205.7	ENSG00000196205	7	-0.163811	0.00565504	2.24756	-	-
All_Gene_Spears	EPS15L1	ENSG00000127527.9	ENSG00000127527	9	-0.163652	0.00570249	2.24394	-	-
All_Gene_Spears	PRMT6	ENSG00000198890.6	ENSG00000198890	6	-0.163572	0.00572664	2.2421	-	-
All_Gene_Spears	CNOT10	ENSG00000182973.14	ENSG00000182973	14	-0.163552	0.00573258	2.24165	-	-
All_Gene_Spears	ITGAL	ENSG00000005844.13	ENSG00000005844	13	-0.163535	0.00573765	2.24127	-	-
All_Gene_Spears	KIF21B	ENSG00000116852.10	ENSG00000116852	10	-0.163516	0.00574334	2.24084	-	-
All_Gene_Spears	DUS1L	ENSG00000169718.13	ENSG00000169718	13	-0.163345	0.00579506	2.23694	-	-
All_Gene_Spears	EXOSC7	ENSG00000075914.8	ENSG00000075914	8	-0.16333	0.00579972	2.23659	-	-
All_Gene_Spears	HLA-DQB1	ENSG00000179344.12	ENSG00000179344	12	-0.163294	0.00581065	2.23577	-	-
All_Gene_Spears	CCT4	ENSG00000115484.10	ENSG00000115484	10	-0.163279	0.00581513	2.23544	-	-
All_Gene_Spears	KDM6B	ENSG00000132510.6	ENSG00000132510	6	-0.163267	0.00581887	2.23516	-	-
All_Gene_Spears	RPL37AP1	ENSG00000226243.1	ENSG00000226243	1	-0.163197	0.00584017	2.23357	-	-
All_Gene_Spears	TRMT11	ENSG00000066651.13	ENSG00000066651	13	-0.163132	0.00586003	2.2321	-	-
All_Gene_Spears	PNN	ENSG00000100941.4	ENSG00000100941	4	-0.163048	0.0058858	2.23019	-	-
All_Gene_Spears	ITSN2	ENSG00000198399.10	ENSG00000198399	10	-0.162953	0.00591541	2.22802	-	-
All_Gene_Spears	PHF12	ENSG00000109118.9	ENSG00000109118	9	-0.162832	0.00595289	2.22527	-	-
All_Gene_Spears	NOL9	ENSG00000162408.10	ENSG00000162408	10	-0.162811	0.00595944	2.22479	-	-
All_Gene_Spears	POLG	ENSG00000140521.7	ENSG00000140521	7	-0.162809	0.00596004	2.22475	-	-
All_Gene_Spears	POLR3B	ENSG00000013503.5	ENSG00000013503	5	-0.162784	0.00596773	2.22419	-	-
All_Gene_Spears	NAIF1	ENSG00000171169.8	ENSG00000171169	8	-0.162729	0.00598487	2.22295	-	-
All_Gene_Spears	ADCY7	ENSG00000121281.8	ENSG00000121281	8	-0.162661	0.00600634	2.22139	-	-
All_Gene_Spears	EIF4ENIF1	ENSG00000184708.13	ENSG00000184708	13	-0.162656	0.00600769	2.22129	-	-
All_Gene_Spears	HLA-DRB5	ENSG00000198502.5	ENSG00000198502	5	-0.162628	0.00601652	2.22065	-	-
All_Gene_Spears	ACTR2	ENSG00000138071.9	ENSG00000138071	9	-0.162618	0.00601967	2.22043	-	-
All_Gene_Spears	SNRPF	ENSG00000139343.6	ENSG00000139343	6	-0.162601	0.00602501	2.22004	-	-
All_Gene_Spears	ITFG2	ENSG00000111203.7	ENSG00000111203	7	-0.162477	0.00606414	2.21723	-	-
All_Gene_Spears	CEP44	ENSG00000164118.8	ENSG00000164118	8	-0.162455	0.00607116	2.21673	-	-
All_Gene_Spears	SPNS3	ENSG00000182557.3	ENSG00000182557	3	-0.162387	0.00609255	2.2152	-	-
All_Gene_Spears	UCHL5	ENSG00000116750.9	ENSG00000116750	9	-0.16238	0.00609493	2.21503	-	-
All_Gene_Spears	GRB2	ENSG00000177885.9	ENSG00000177885	9	-0.162375	0.00609636	2.21493	-	-
All_Gene_Spears	CS	ENSG00000062485.14	ENSG00000062485	14	-0.162374	0.00609671	2.2149	-	-
All_Gene_Spears	PTK2B	ENSG00000120899.13	ENSG00000120899	13	-0.162356	0.00610242	2.2145	-	-
All_Gene_Spears	SNHG32	ENSG00000204387.8	ENSG00000204387	8	-0.162349	0.0061048	2.21433	-	-
All_Gene_Spears	ETNK1	ENSG00000139163.11	ENSG00000139163	11	-0.16231	0.00611731	2.21344	-	-
All_Gene_Spears	CYP27B1	ENSG00000111012.5	ENSG00000111012	5	-0.162297	0.00612121	2.21316	-	-
All_Gene_Spears	YLPM1	ENSG00000119596.13	ENSG00000119596	13	-0.162231	0.00614244	2.21166	-	-
All_Gene_Spears	TMEM170B	ENSG00000205269.4	ENSG00000205269	4	-0.162148	0.00616897	2.20979	-	-
All_Gene_Spears	MCRS1	ENSG00000187778.9	ENSG00000187778	9	-0.162089	0.0061879	2.20846	-	-
All_Gene_Spears	ANKRD11	ENSG00000167522.10	ENSG00000167522	10	-0.162011	0.00621322	2.20668	-	-
All_Gene_Spears	SLC38A1	ENSG00000111371.11	ENSG00000111371	11	-0.162009	0.00621364	2.20665	-	-
All_Gene_Spears	PARP16	ENSG00000138617.10	ENSG00000138617	10	-0.161927	0.00624044	2.20478	-	-
All_Gene_Spears	CHCHD10	ENSG00000250479.4	ENSG00000250479	4	-0.161917	0.00624372	2.20456	-	-
All_Gene_Spears	GNPAT	ENSG00000116906.7	ENSG00000116906	7	-0.161889	0.00625281	2.20392	-	-
All_Gene_Spears	R3HCC1L	ENSG00000166024.9	ENSG00000166024	9	-0.161884	0.0062543	2.20382	-	-
All_Gene_Spears	RPL8	ENSG00000161016.11	ENSG00000161016	11	-0.161588	0.00635107	2.19715	-	-
All_Gene_Spears	GLUD1	ENSG00000148672.7	ENSG00000148672	7	-0.161554	0.0063623	2.19639	-	-
All_Gene_Spears	ACO2	ENSG00000100412.11	ENSG00000100412	11	-0.161486	0.00638505	2.19484	-	-
All_Gene_Spears	LCP1	ENSG00000136167.9	ENSG00000136167	9	-0.161482	0.00638614	2.19476	-	-
All_Gene_Spears	MTR	ENSG00000116984.8	ENSG00000116984	8	-0.161444	0.00639889	2.1939	-	-
All_Gene_Spears	TNFAIP8	ENSG00000145779.7	ENSG00000145779	7	-0.161421	0.00640661	2.19337	-	-
All_Gene_Spears	SCFD2	ENSG00000184178.11	ENSG00000184178	11	-0.161413	0.00640913	2.1932	-	-
All_Gene_Spears	NIFK-AS1	ENSG00000236859.2	ENSG00000236859	2	-0.161409	0.00641052	2.19311	-	-
All_Gene_Spears	MTRF1	ENSG00000120662.11	ENSG00000120662	11	-0.161276	0.00645488	2.19011	-	-
All_Gene_Spears	NREP	ENSG00000134986.9	ENSG00000134986	9	-0.161067	0.00652486	2.18543	-	-
All_Gene_Spears	NFKB1	ENSG00000109320.7	ENSG00000109320	7	-0.161033	0.0065366	2.18465	-	-
All_Gene_Spears	HLA-DOB	ENSG00000241106.2	ENSG00000241106	2	-0.160897	0.00658273	2.18159	-	-
All_Gene_Spears	CCDC106	ENSG00000173581.3	ENSG00000173581	3	-0.160818	0.00660962	2.17982	-	-
All_Gene_Spears	FAM53C	ENSG00000120709.6	ENSG00000120709	6	-0.160743	0.00663529	2.17814	-	-
All_Gene_Spears	CERKL	ENSG00000188452.9	ENSG00000188452	9	-0.160725	0.00664137	2.17774	-	-
All_Gene_Spears	RCCD1	ENSG00000166965.8	ENSG00000166965	8	-0.160561	0.0066978	2.17407	-	-
All_Gene_Spears	TYMS	ENSG00000176890.11	ENSG00000176890	11	-0.160408	0.00675087	2.17064	-	-
All_Gene_Spears	METTL7A	ENSG00000185432.10	ENSG00000185432	10	-0.160382	0.00675992	2.17006	-	-
All_Gene_Spears	SMIM19	ENSG00000176209.7	ENSG00000176209	7	-0.160271	0.00679896	2.16756	-	-
All_Gene_Spears	DNAJC8	ENSG00000126698.6	ENSG00000126698	6	-0.160235	0.00681137	2.16677	-	-
All_Gene_Spears	SLC7A1	ENSG00000139514.8	ENSG00000139514	8	-0.160186	0.00682882	2.16565	-	-
All_Gene_Spears	GABARAPL2	ENSG00000034713.3	ENSG00000034713	3	-0.160119	0.00685227	2.16417	-	-
All_Gene_Spears	LOC100506302	ENSG00000216895.4	ENSG00000216895	4	-0.160054	0.00687531	2.16271	-	-
All_Gene_Spears	ASB8	ENSG00000177981.6	ENSG00000177981	6	-0.15993	0.00691918	2.15995	-	-
All_Gene_Spears	TRAPPC12	ENSG00000171853.11	ENSG00000171853	11	-0.159871	0.00694023	2.15863	-	-
All_Gene_Spears	PLD6	ENSG00000179598.5	ENSG00000179598	5	-0.159743	0.00698591	2.15578	-	-
All_Gene_Spears	ZNF691	ENSG00000164011.13	ENSG00000164011	13	-0.159739	0.00698762	2.15567	-	-
All_Gene_Spears	SBNO1	ENSG00000139697.7	ENSG00000139697	7	-0.159603	0.00703658	2.15264	-	-
All_Gene_Spears	NCKAP1L	ENSG00000123338.8	ENSG00000123338	8	-0.159538	0.00706012	2.15119	-	-
All_Gene_Spears	ASB3	ENSG00000115239.17	ENSG00000115239	17	-0.159499	0.00707399	2.15034	-	-
All_Gene_Spears	ZNF740	ENSG00000139651.9	ENSG00000139651	9	-0.159401	0.0071099	2.14814	-	-
All_Gene_Spears	KMT2B	ENSG00000272333.1	ENSG00000272333	1	-0.159392	0.007113	2.14795	-	-
All_Gene_Spears	SCLT1	ENSG00000151466.7	ENSG00000151466	7	-0.159317	0.00714043	2.14628	-	-
All_Gene_Spears	TDRD3	ENSG00000083544.9	ENSG00000083544	9	-0.159299	0.00714709	2.14587	-	-
All_Gene_Spears	NUFIP1	ENSG00000083635.7	ENSG00000083635	7	-0.159255	0.00716328	2.14489	-	-
All_Gene_Spears	SFI1	ENSG00000198089.10	ENSG00000198089	10	-0.159248	0.00716588	2.14473	-	-
All_Gene_Spears	JAK3	ENSG00000105639.14	ENSG00000105639	14	-0.159058	0.00723567	2.14052	-	-
All_Gene_Spears	NRF1	ENSG00000106459.10	ENSG00000106459	10	-0.159041	0.00724218	2.14013	-	-
All_Gene_Spears	BLNK	ENSG00000095585.12	ENSG00000095585	12	-0.159031	0.00724584	2.13991	-	-
All_Gene_Spears	DGUOK	ENSG00000114956.15	ENSG00000114956	15	-0.158966	0.00727014	2.13846	-	-
All_Gene_Spears	PPP1R7	ENSG00000115685.10	ENSG00000115685	10	-0.158923	0.00728581	2.13752	-	-
All_Gene_Spears	RCSD1	ENSG00000198771.6	ENSG00000198771	6	-0.1589	0.00729462	2.137	-	-
All_Gene_Spears	DIS3L	ENSG00000166938.8	ENSG00000166938	8	-0.158884	0.00730054	2.13665	-	-
All_Gene_Spears	ATAD2B	ENSG00000119778.10	ENSG00000119778	10	-0.158863	0.00730833	2.13618	-	-
All_Gene_Spears	ICAM4	ENSG00000105371.8	ENSG00000105371	8	-0.158856	0.00731085	2.13603	-	-
All_Gene_Spears	DDX10	ENSG00000178105.5	ENSG00000178105	5	-0.158848	0.00731413	2.13584	-	-
All_Gene_Spears	GCDH	ENSG00000105607.8	ENSG00000105607	8	-0.15882	0.00732439	2.13523	-	-
All_Gene_Spears	KTI12	ENSG00000198841.3	ENSG00000198841	3	-0.158818	0.00732523	2.13518	-	-
All_Gene_Spears	CTBP1-DT	ENSG00000196810.4	ENSG00000196810	4	-0.158766	0.00734478	2.13402	-	-
All_Gene_Spears	ALKBH2	ENSG00000189046.6	ENSG00000189046	6	-0.158677	0.00737809	2.13206	-	-
All_Gene_Spears	MSH6	ENSG00000116062.10	ENSG00000116062	10	-0.158676	0.00737839	2.13204	-	-
All_Gene_Spears	B3GNTL1	ENSG00000175711.4	ENSG00000175711	4	-0.158651	0.00738789	2.13148	-	-
All_Gene_Spears	DNPH1	ENSG00000112667.8	ENSG00000112667	8	-0.158642	0.00739153	2.13127	-	-
All_Gene_Spears	RNF220	ENSG00000187147.13	ENSG00000187147	13	-0.15862	0.00739986	2.13078	-	-
All_Gene_Spears	METAP1	ENSG00000164024.7	ENSG00000164024	7	-0.158569	0.00741906	2.12965	-	-
All_Gene_Spears	SCML2	ENSG00000102098.13	ENSG00000102098	13	-0.158522	0.00743678	2.12861	-	-
All_Gene_Spears	CBWD6	ENSG00000215126.6	ENSG00000215126	6	-0.158515	0.00743939	2.12846	-	-
All_Gene_Spears	SF1	ENSG00000168066.16	ENSG00000168066	16	-0.158395	0.00748503	2.12581	-	-
All_Gene_Spears	SKA1	ENSG00000154839.5	ENSG00000154839	5	-0.158311	0.00751731	2.12394	-	-
All_Gene_Spears	AP3M1	ENSG00000185009.8	ENSG00000185009	8	-0.158277	0.00753047	2.12318	-	-
All_Gene_Spears	YARS2	ENSG00000139131.8	ENSG00000139131	8	-0.158256	0.00753826	2.12273	-	-
All_Gene_Spears	USP36	ENSG00000055483.15	ENSG00000055483	15	-0.158183	0.00756664	2.1211	-	-
All_Gene_Spears	NPAS1	ENSG00000130751.5	ENSG00000130751	5	-0.158162	0.00757467	2.12064	-	-
All_Gene_Spears	SGF29	ENSG00000176476.4	ENSG00000176476	4	-0.158112	0.00759382	2.11954	-	-
All_Gene_Spears	NIP7	ENSG00000132603.9	ENSG00000132603	9	-0.158106	0.00759612	2.11941	-	-
All_Gene_Spears	SNORA47	ENSG00000238961.1	ENSG00000238961	1	-0.158092	0.00760177	2.11909	-	-
All_Gene_Spears	ZC4H2	ENSG00000126970.11	ENSG00000126970	11	-0.158008	0.00763404	2.11725	-	-
All_Gene_Spears	YY1AP1	ENSG00000163374.15	ENSG00000163374	15	-0.157905	0.00767448	2.11495	-	-
All_Gene_Spears	NEU3	ENSG00000162139.5	ENSG00000162139	5	-0.157797	0.00771654	2.11258	-	-
All_Gene_Spears	PHACTR1	ENSG00000112137.12	ENSG00000112137	12	-0.157684	0.00776085	2.11009	-	-
All_Gene_Spears	RAD51D	ENSG00000185379.16	ENSG00000185379	16	-0.157617	0.00778731	2.10861	-	-
All_Gene_Spears	THRAP3	ENSG00000054118.9	ENSG00000054118	9	-0.157577	0.00780315	2.10773	-	-
All_Gene_Spears	CBX4	ENSG00000141582.10	ENSG00000141582	10	-0.157525	0.00782381	2.10658	-	-
All_Gene_Spears	TEX10	ENSG00000136891.9	ENSG00000136891	9	-0.157514	0.00782847	2.10632	-	-
All_Gene_Spears	PABPC1	ENSG00000070756.9	ENSG00000070756	9	-0.15745	0.00785387	2.10492	-	-
All_Gene_Spears	PPM1G	ENSG00000115241.9	ENSG00000115241	9	-0.157431	0.00786126	2.10451	-	-
All_Gene_Spears	ENTPD1-AS1	ENSG00000226688.2	ENSG00000226688	2	-0.157379	0.00788221	2.10335	-	-
All_Gene_Spears	IKBKB	ENSG00000104365.9	ENSG00000104365	9	-0.157356	0.00789115	2.10286	-	-
All_Gene_Spears	NCAPD2	ENSG00000010292.8	ENSG00000010292	8	-0.157189	0.00795844	2.09917	-	-
All_Gene_Spears	RPS2P5	ENSG00000240342.2	ENSG00000240342	2	-0.157124	0.00798473	2.09774	-	-
All_Gene_Spears	PAX5	ENSG00000196092.8	ENSG00000196092	8	-0.15712	0.00798611	2.09766	-	-
All_Gene_Spears	RCOR3	ENSG00000117625.9	ENSG00000117625	9	-0.157078	0.00800312	2.09674	-	-
All_Gene_Spears	NCR3LG1	ENSG00000188211.4	ENSG00000188211	4	-0.157038	0.00801951	2.09585	-	-
All_Gene_Spears	CRACR2A	ENSG00000130038.5	ENSG00000130038	5	-0.157013	0.00802967	2.0953	-	-
All_Gene_Spears	VPS4A	ENSG00000132612.14	ENSG00000132612	14	-0.157007	0.0080319	2.09518	-	-
All_Gene_Spears	EIF3E	ENSG00000104408.5	ENSG00000104408	5	-0.156999	0.00803535	2.095	-	-
All_Gene_Spears	KHDRBS1	ENSG00000121774.13	ENSG00000121774	13	-0.156944	0.0080576	2.09379	-	-
All_Gene_Spears	GCN1	ENSG00000089154.6	ENSG00000089154	6	-0.156936	0.00806097	2.09361	-	-
All_Gene_Spears	CCNG1	ENSG00000113328.14	ENSG00000113328	14	-0.156915	0.00806968	2.09314	-	-
All_Gene_Spears	RPL31	ENSG00000071082.6	ENSG00000071082	6	-0.156853	0.00809498	2.09178	-	-
All_Gene_Spears	BLK	ENSG00000136573.8	ENSG00000136573	8	-0.156831	0.00810392	2.0913	-	-
All_Gene_Spears	WARS2-AS1	ENSG00000231365.1	ENSG00000231365	1	-0.156829	0.00810482	2.09126	-	-
All_Gene_Spears	RFC5	ENSG00000111445.9	ENSG00000111445	9	-0.156821	0.00810798	2.09109	-	-
All_Gene_Spears	CLK3	ENSG00000179335.14	ENSG00000179335	14	-0.156803	0.00811534	2.09069	-	-
All_Gene_Spears	SEMA4D	ENSG00000187764.7	ENSG00000187764	7	-0.156745	0.00813904	2.08943	-	-
All_Gene_Spears	KRAS	ENSG00000133703.7	ENSG00000133703	7	-0.156715	0.00815135	2.08877	-	-
All_Gene_Spears	GOLGA2P5	ENSG00000238105.3	ENSG00000238105	3	-0.156696	0.00815926	2.08835	-	-
All_Gene_Spears	NOC4L	ENSG00000184967.2	ENSG00000184967	2	-0.156637	0.00818392	2.08704	-	-
All_Gene_Spears	SMARCAD1	ENSG00000163104.13	ENSG00000163104	13	-0.15656	0.00821552	2.08536	-	-
All_Gene_Spears	CNOT6L	ENSG00000138767.8	ENSG00000138767	8	-0.156529	0.00822857	2.08468	-	-
All_Gene_Spears	MED12	ENSG00000184634.11	ENSG00000184634	11	-0.156379	0.00829087	2.0814	-	-
All_Gene_Spears	LINC00173	ENSG00000196668.3	ENSG00000196668	3	-0.156375	0.00829272	2.0813	-	-
All_Gene_Spears	CHCHD1	ENSG00000172586.7	ENSG00000172586	7	-0.156227	0.00835486	2.07806	-	-
All_Gene_Spears	MON1A	ENSG00000164077.9	ENSG00000164077	9	-0.156133	0.00839435	2.07601	-	-
All_Gene_Spears	AMY2B	ENSG00000240038.2	ENSG00000240038	2	-0.156104	0.00840659	2.07538	-	-
All_Gene_Spears	SPEN	ENSG00000065526.6	ENSG00000065526	6	-0.156095	0.00841046	2.07518	-	-
All_Gene_Spears	SARS1	ENSG00000031698.8	ENSG00000031698	8	-0.156036	0.00843574	2.07388	-	-
All_Gene_Spears	NAE1	ENSG00000159593.10	ENSG00000159593	10	-0.156024	0.00844048	2.07363	-	-
All_Gene_Spears	WAPL	ENSG00000062650.13	ENSG00000062650	13	-0.155976	0.00846088	2.07258	-	-
All_Gene_Spears	GMFG	ENSG00000130755.8	ENSG00000130755	8	-0.155832	0.00852237	2.06944	-	-
All_Gene_Spears	ATP8B3	ENSG00000130270.12	ENSG00000130270	12	-0.15572	0.00857084	2.06698	-	-
All_Gene_Spears	CENPJ	ENSG00000151849.10	ENSG00000151849	10	-0.155704	0.00857747	2.06664	-	-
All_Gene_Spears	SELENOO	ENSG00000073169.9	ENSG00000073169	9	-0.155541	0.00864816	2.06308	-	-
All_Gene_Spears	PLRG1	ENSG00000171566.7	ENSG00000171566	7	-0.155529	0.00865314	2.06283	-	-
All_Gene_Spears	FEM1A	ENSG00000141965.3	ENSG00000141965	3	-0.155474	0.00867717	2.06162	-	-
All_Gene_Spears	ATP5MC1	ENSG00000159199.9	ENSG00000159199	9	-0.155351	0.00873088	2.05894	-	-
All_Gene_Spears	POC1B	ENSG00000139323.9	ENSG00000139323	9	-0.155215	0.00879053	2.05599	-	-
All_Gene_Spears	ACAD10	ENSG00000111271.10	ENSG00000111271	10	-0.155146	0.00882102	2.05448	-	-
All_Gene_Spears	GTF3C6	ENSG00000155115.6	ENSG00000155115	6	-0.155135	0.00882572	2.05425	-	-
All_Gene_Spears	ICAM2	ENSG00000108622.6	ENSG00000108622	6	-0.155059	0.0088594	2.0526	-	-
All_Gene_Spears	USP19	ENSG00000172046.14	ENSG00000172046	14	-0.155031	0.00887208	2.05197	-	-
All_Gene_Spears	MBNL3	ENSG00000076770.10	ENSG00000076770	10	-0.154926	0.00891881	2.04969	-	-
All_Gene_Spears	TMEM156	ENSG00000121895.7	ENSG00000121895	7	-0.154892	0.00893413	2.04895	-	-
All_Gene_Spears	CBWD2	ENSG00000136682.10	ENSG00000136682	10	-0.154859	0.00894862	2.04824	-	-
All_Gene_Spears	DLEU2	ENSG00000231607.4	ENSG00000231607	4	-0.15485	0.00895284	2.04804	-	-
All_Gene_Spears	RPL15P3	ENSG00000212802.3	ENSG00000212802	3	-0.154838	0.00895789	2.04779	-	-
All_Gene_Spears	NAPA-AS1	ENSG00000268061.1	ENSG00000268061	1	-0.1548	0.00897518	2.04696	-	-
All_Gene_Spears	CARS1	ENSG00000110619.12	ENSG00000110619	12	-0.15475	0.0089976	2.04587	-	-
All_Gene_Spears	IMMT	ENSG00000132305.16	ENSG00000132305	16	-0.154648	0.00904362	2.04366	-	-
All_Gene_Spears	MOB3A	ENSG00000172081.9	ENSG00000172081	9	-0.154622	0.00905528	2.0431	-	-
All_Gene_Spears	EIF4E	ENSG00000151247.8	ENSG00000151247	8	-0.154573	0.00907744	2.04204	-	-
All_Gene_Spears	SCAI	ENSG00000173611.13	ENSG00000173611	13	-0.154543	0.00909104	2.04139	-	-
All_Gene_Spears	MTMR14	ENSG00000163719.14	ENSG00000163719	14	-0.154538	0.00909317	2.04128	-	-
All_Gene_Spears	PNPT1	ENSG00000138035.10	ENSG00000138035	10	-0.154533	0.00909543	2.04118	-	-
All_Gene_Spears	SNHG1	ENSG00000255717.2	ENSG00000255717	2	-0.15452	0.00910147	2.04089	-	-
All_Gene_Spears	MEF2D	ENSG00000116604.13	ENSG00000116604	13	-0.154476	0.00912136	2.03994	-	-
All_Gene_Spears	DTNBP1	ENSG00000047579.15	ENSG00000047579	15	-0.154421	0.00914645	2.03875	-	-
All_Gene_Spears	CELF2	ENSG00000048740.13	ENSG00000048740	13	-0.154388	0.00916172	2.03802	-	-
All_Gene_Spears	CDK11B	ENSG00000248333.3	ENSG00000248333	3	-0.154349	0.00917931	2.03719	-	-
All_Gene_Spears	OFD1	ENSG00000046651.10	ENSG00000046651	10	-0.154342	0.00918294	2.03702	-	-
All_Gene_Spears	SLC38A5	ENSG00000017483.10	ENSG00000017483	10	-0.154285	0.00920882	2.0358	-	-
All_Gene_Spears	CLCN6	ENSG00000011021.17	ENSG00000011021	17	-0.154285	0.00920897	2.03579	-	-
All_Gene_Spears	CCDC28B	ENSG00000160050.10	ENSG00000160050	10	-0.15425	0.00922518	2.03503	-	-
All_Gene_Spears	CEP128	ENSG00000100629.12	ENSG00000100629	12	-0.154221	0.00923839	2.0344	-	-
All_Gene_Spears	RAC2	ENSG00000128340.10	ENSG00000128340	10	-0.1542	0.00924788	2.03396	-	-
All_Gene_Spears	NOC3L	ENSG00000173145.7	ENSG00000173145	7	-0.154126	0.00928211	2.03235	-	-
All_Gene_Spears	ELP6	ENSG00000163832.11	ENSG00000163832	11	-0.154113	0.00928818	2.03207	-	-
All_Gene_Spears	PSTK	ENSG00000179988.9	ENSG00000179988	9	-0.154093	0.00929757	2.03163	-	-
All_Gene_Spears	ZNF821	ENSG00000102984.10	ENSG00000102984	10	-0.154067	0.00930922	2.03109	-	-
All_Gene_Spears	CREB1	ENSG00000118260.10	ENSG00000118260	10	-0.154051	0.00931674	2.03074	-	-
All_Gene_Spears	NCF4	ENSG00000100365.10	ENSG00000100365	10	-0.153945	0.00936601	2.02845	-	-
All_Gene_Spears	MAPRE2	ENSG00000166974.8	ENSG00000166974	8	-0.153915	0.00938003	2.0278	-	-
All_Gene_Spears	STRIP1	ENSG00000143093.10	ENSG00000143093	10	-0.153827	0.00942123	2.02589	-	-
All_Gene_Spears	PIBF1	ENSG00000083535.11	ENSG00000083535	11	-0.15381	0.00942926	2.02552	-	-
All_Gene_Spears	SLC25A38	ENSG00000144659.6	ENSG00000144659	6	-0.153786	0.00944027	2.02502	-	-
All_Gene_Spears	FANCG	ENSG00000221829.5	ENSG00000221829	5	-0.15376	0.00945288	2.02444	-	-
All_Gene_Spears	TAF1C	ENSG00000103168.12	ENSG00000103168	12	-0.153745	0.0094596	2.02413	-	-
All_Gene_Spears	CCDC88A	ENSG00000115355.11	ENSG00000115355	11	-0.153714	0.0094745	2.02344	-	-
All_Gene_Spears	UCP2	ENSG00000175567.4	ENSG00000175567	4	-0.153682	0.0094895	2.02276	-	-
All_Gene_Spears	RPUSD2	ENSG00000166133.13	ENSG00000166133	13	-0.153651	0.00950389	2.0221	-	-
All_Gene_Spears	AK6	ENSG00000085231.9	ENSG00000085231	9	-0.15365	0.00950473	2.02206	-	-
All_Gene_Spears	ALG6	ENSG00000088035.11	ENSG00000088035	11	-0.153637	0.00951068	2.02179	-	-
All_Gene_Spears	ISG20L2	ENSG00000143319.12	ENSG00000143319	12	-0.153627	0.00951519	2.02158	-	-
All_Gene_Spears	HCN3	ENSG00000143630.5	ENSG00000143630	5	-0.153614	0.00952129	2.0213	-	-
All_Gene_Spears	ANKRD13B	ENSG00000198720.8	ENSG00000198720	8	-0.15356	0.009547	2.02013	-	-
All_Gene_Spears	ADAR	ENSG00000160710.11	ENSG00000160710	11	-0.153557	0.00954845	2.02007	-	-
All_Gene_Spears	MPZ	ENSG00000158887.11	ENSG00000158887	11	-0.153529	0.00956159	2.01947	-	-
All_Gene_Spears	ALDH18A1	ENSG00000059573.4	ENSG00000059573	4	-0.153475	0.00958738	2.0183	-	-
All_Gene_Spears	EVL	ENSG00000196405.8	ENSG00000196405	8	-0.153472	0.00958904	2.01823	-	-
All_Gene_Spears	NFATC4	ENSG00000100968.9	ENSG00000100968	9	-0.153453	0.00959775	2.01783	-	-
All_Gene_Spears	PSMB9	ENSG00000240065.3	ENSG00000240065	3	-0.153447	0.0096006	2.0177	-	-
All_Gene_Spears	SRPK1	ENSG00000096063.10	ENSG00000096063	10	-0.153393	0.00962668	2.01652	-	-
All_Gene_Spears	SNHG7	ENSG00000233016.2	ENSG00000233016	2	-0.153133	0.00975153	2.01093	-	-
All_Gene_Spears	GEMIN7	ENSG00000142252.6	ENSG00000142252	6	-0.153103	0.00976589	2.01029	-	-
All_Gene_Spears	RPL7AP66	ENSG00000175886.9	ENSG00000175886	9	-0.15308	0.00977697	2.0098	-	-
All_Gene_Spears	TMEM243	ENSG00000135185.7	ENSG00000135185	7	-0.15301	0.00981109	2.00828	-	-
All_Gene_Spears	DDX17	ENSG00000100201.14	ENSG00000100201	14	-0.153007	0.00981219	2.00823	-	-
All_Gene_Spears	TOMM6	ENSG00000214736.3	ENSG00000214736	3	-0.153007	0.00981243	2.00822	-	-
All_Gene_Spears	OXNAD1	ENSG00000154814.9	ENSG00000154814	9	-0.152997	0.00981726	2.00801	-	-
All_Gene_Spears	DPP8	ENSG00000074603.14	ENSG00000074603	14	-0.1529	0.00986459	2.00592	-	-
All_Gene_Spears	CDCA2	ENSG00000184661.9	ENSG00000184661	9	-0.152871	0.00987856	2.00531	-	-
All_Gene_Spears	ZC3H8	ENSG00000144161.8	ENSG00000144161	8	-0.152831	0.0098984	2.00444	-	-
All_Gene_Spears	TCOF1	ENSG00000070814.13	ENSG00000070814	13	-0.152806	0.00991062	2.0039	-	-
All_Gene_Spears	UCK2	ENSG00000143179.8	ENSG00000143179	8	-0.152799	0.00991374	2.00376	-	-
All_Gene_Spears	TRIM13	ENSG00000204977.5	ENSG00000204977	5	-0.152779	0.00992349	2.00334	-	-
All_Gene_Spears	RPRD1A	ENSG00000141425.13	ENSG00000141425	13	-0.152751	0.00993724	2.00273	-	-
All_Gene_Spears	NOP58	ENSG00000055044.6	ENSG00000055044	6	-0.152644	0.00999015	2.00043	-	-
All_Gene_Spears	BCKDHA	ENSG00000248098.6	ENSG00000248098	6	-0.152638	0.00999297	2.00031	-	-
All_Gene_Spears	CEP135	ENSG00000174799.6	ENSG00000174799	6	-0.152581	0.0100213	1.99907	-	-
All_Gene_Spears	TXNL4A	ENSG00000141759.10	ENSG00000141759	10	-0.152565	0.0100292	1.99873	-	-
All_Gene_Spears	ANAPC16	ENSG00000166295.4	ENSG00000166295	4	-0.152558	0.0100326	1.99859	-	-
All_Gene_Spears	GABPA	ENSG00000154727.6	ENSG00000154727	6	-0.152496	0.0100635	1.99725	-	-
All_Gene_Spears	ITPRIPL1	ENSG00000198885.5	ENSG00000198885	5	-0.152494	0.0100643	1.99721	-	-
All_Gene_Spears	FNTA	ENSG00000168522.8	ENSG00000168522	8	-0.152384	0.0101193	1.99485	-	-
All_Gene_Spears	PAN3	ENSG00000152520.9	ENSG00000152520	9	-0.152363	0.0101295	1.99441	-	-
All_Gene_Spears	RBM14	ENSG00000239306.4	ENSG00000239306	4	-0.152265	0.0101785	1.99232	-	-
All_Gene_Spears	RBL2	ENSG00000103479.10	ENSG00000103479	10	-0.152248	0.0101872	1.99194	-	-
All_Gene_Spears	GPC2	ENSG00000213420.3	ENSG00000213420	3	-0.152123	0.0102499	1.98928	-	-
All_Gene_Spears	EIF3FP3	ENSG00000233426.2	ENSG00000233426	2	-0.152116	0.0102538	1.98912	-	-
All_Gene_Spears	WRAP73	ENSG00000116213.11	ENSG00000116213	11	-0.152085	0.0102693	1.98846	-	-
All_Gene_Spears	PARP11	ENSG00000111224.9	ENSG00000111224	9	-0.152021	0.0103016	1.9871	-	-
All_Gene_Spears	CCDC69	ENSG00000198624.8	ENSG00000198624	8	-0.152004	0.0103106	1.98672	-	-
All_Gene_Spears	RPS11P5	ENSG00000232888.3	ENSG00000232888	3	-0.151968	0.0103285	1.98596	-	-
All_Gene_Spears	FAM193B	ENSG00000146067.11	ENSG00000146067	11	-0.151959	0.0103331	1.98577	-	-
All_Gene_Spears	OCIAD1	ENSG00000109180.10	ENSG00000109180	10	-0.151834	0.0103969	1.98309	-	-
All_Gene_Spears	PTPRC	ENSG00000081237.14	ENSG00000081237	14	-0.151796	0.0104163	1.98229	-	-
All_Gene_Spears	STX18	ENSG00000168818.5	ENSG00000168818	5	-0.151709	0.0104609	1.98043	-	-
All_Gene_Spears	PIP4K2A	ENSG00000150867.9	ENSG00000150867	9	-0.151665	0.0104837	1.97949	-	-
All_Gene_Spears	AKT2	ENSG00000105221.12	ENSG00000105221	12	-0.151613	0.0105105	1.97838	-	-
All_Gene_Spears	ZNF518A	ENSG00000177853.10	ENSG00000177853	10	-0.151571	0.0105323	1.97748	-	-
All_Gene_Spears	RNF5P1	ENSG00000253570.1	ENSG00000253570	1	-0.151568	0.0105338	1.97742	-	-
All_Gene_Spears	TRIM74	ENSG00000174353.13	ENSG00000174353	13	-0.151471	0.0105839	1.97536	-	-
All_Gene_Spears	MRPS14	ENSG00000120333.4	ENSG00000120333	4	-0.151468	0.0105855	1.97529	-	-
All_Gene_Spears	MED18	ENSG00000130772.9	ENSG00000130772	9	-0.151396	0.0106231	1.97375	-	-
All_Gene_Spears	RNF41	ENSG00000181852.13	ENSG00000181852	13	-0.151304	0.0106713	1.97178	-	-
All_Gene_Spears	ATP2A1-AS1	ENSG00000260442.1	ENSG00000260442	1	-0.151291	0.010678	1.97151	-	-
All_Gene_Spears	CBWD1	ENSG00000172785.14	ENSG00000172785	14	-0.151218	0.0107161	1.96996	-	-
All_Gene_Spears	SRRM1	ENSG00000133226.12	ENSG00000133226	12	-0.151215	0.0107175	1.96991	-	-
All_Gene_Spears	PDIK1L	ENSG00000175087.5	ENSG00000175087	5	-0.151204	0.0107235	1.96966	-	-
All_Gene_Spears	SPC24	ENSG00000161888.7	ENSG00000161888	7	-0.151198	0.0107268	1.96953	-	-
All_Gene_Spears	PAIP2	ENSG00000120727.8	ENSG00000120727	8	-0.151136	0.0107593	1.96822	-	-
All_Gene_Spears	DBF4	ENSG00000006634.3	ENSG00000006634	3	-0.151044	0.0108079	1.96626	-	-
All_Gene_Spears	ARL6IP4	ENSG00000182196.9	ENSG00000182196	9	-0.151034	0.0108129	1.96606	-	-
All_Gene_Spears	FBXW7	ENSG00000109670.9	ENSG00000109670	9	-0.150986	0.0108387	1.96502	-	-
All_Gene_Spears	DTX1	ENSG00000135144.3	ENSG00000135144	3	-0.150949	0.0108584	1.96423	-	-
All_Gene_Spears	METTL25B	ENSG00000143303.7	ENSG00000143303	7	-0.150875	0.0108973	1.96268	-	-
All_Gene_Spears	SLC25A25-AS1	ENSG00000234771.2	ENSG00000234771	2	-0.15082	0.010927	1.9615	-	-
All_Gene_Spears	SNHG5	ENSG00000203875.6	ENSG00000203875	6	-0.150773	0.0109522	1.9605	-	-
All_Gene_Spears	NFXL1	ENSG00000170448.7	ENSG00000170448	7	-0.150688	0.0109974	1.95871	-	-
All_Gene_Spears	BRPF1	ENSG00000156983.11	ENSG00000156983	11	-0.150678	0.011003	1.95849	-	-
All_Gene_Spears	POM121B	ENSG00000205578.4	ENSG00000205578	4	-0.150601	0.0110443	1.95686	-	-
All_Gene_Spears	PRCC	ENSG00000143294.10	ENSG00000143294	10	-0.150599	0.0110456	1.95681	-	-
All_Gene_Spears	PARVG	ENSG00000138964.12	ENSG00000138964	12	-0.150577	0.0110572	1.95635	-	-
All_Gene_Spears	PIGB	ENSG00000069943.5	ENSG00000069943	5	-0.150575	0.0110584	1.95631	-	-
All_Gene_Spears	CCT3	ENSG00000163468.10	ENSG00000163468	10	-0.150497	0.0111009	1.95464	-	-
All_Gene_Spears	ZNF384	ENSG00000126746.13	ENSG00000126746	13	-0.150483	0.0111085	1.95435	-	-
All_Gene_Spears	ALKBH7	ENSG00000125652.3	ENSG00000125652	3	-0.15048	0.0111098	1.9543	-	-
All_Gene_Spears	TIMM9	ENSG00000100575.9	ENSG00000100575	9	-0.15045	0.0111263	1.95365	-	-
All_Gene_Spears	NDUFAB1	ENSG00000004779.5	ENSG00000004779	5	-0.150436	0.0111337	1.95336	-	-
All_Gene_Spears	PPM1K	ENSG00000163644.10	ENSG00000163644	10	-0.150394	0.0111567	1.95246	-	-
All_Gene_Spears	CNOT7	ENSG00000198791.7	ENSG00000198791	7	-0.150387	0.0111606	1.95231	-	-
All_Gene_Spears	CEP20	ENSG00000133393.8	ENSG00000133393	8	-0.150331	0.0111908	1.95114	-	-
All_Gene_Spears	RINL	ENSG00000187994.9	ENSG00000187994	9	-0.150221	0.0112508	1.94882	-	-
All_Gene_Spears	DBP	ENSG00000105516.6	ENSG00000105516	6	-0.150193	0.0112661	1.94823	-	-
All_Gene_Spears	TOMM5	ENSG00000175768.8	ENSG00000175768	8	-0.150174	0.0112766	1.94782	-	-
All_Gene_Spears	RHBDD1	ENSG00000144468.12	ENSG00000144468	12	-0.150171	0.0112787	1.94774	-	-
All_Gene_Spears	SP140	ENSG00000079263.14	ENSG00000079263	14	-0.150129	0.0113015	1.94686	-	-
All_Gene_Spears	HAUS5	ENSG00000249115.4	ENSG00000249115	4	-0.150111	0.0113116	1.94647	-	-
All_Gene_Spears	RNASEH1-AS1	ENSG00000234171.1	ENSG00000234171	1	-0.150103	0.0113161	1.9463	-	-
All_Gene_Spears	FBXL12	ENSG00000127452.4	ENSG00000127452	4	-0.150102	0.0113165	1.94629	-	-
All_Gene_Spears	EIF2A	ENSG00000144895.7	ENSG00000144895	7	-0.150084	0.0113262	1.94592	-	-
All_Gene_Spears	ANAPC10	ENSG00000164162.8	ENSG00000164162	8	-0.15008	0.0113288	1.94582	-	-
All_Gene_Spears	BUB3	ENSG00000154473.13	ENSG00000154473	13	-0.150055	0.0113423	1.9453	-	-
All_Gene_Spears	PMVK	ENSG00000163344.5	ENSG00000163344	5	-0.150042	0.0113496	1.94502	-	-
All_Gene_Spears	STAU2	ENSG00000040341.13	ENSG00000040341	13	-0.150007	0.0113686	1.94429	-	-
All_Gene_Spears	RPS26P19	ENSG00000244563.1	ENSG00000244563	1	-0.149963	0.0113935	1.94334	-	-
All_Gene_Spears	ABHD15	ENSG00000168792.4	ENSG00000168792	4	-0.149856	0.0114526	1.9411	-	-
All_Gene_Spears	TAFAZZIN	ENSG00000102125.11	ENSG00000102125	11	-0.14985	0.0114561	1.94096	-	-
All_Gene_Spears	PEX6	ENSG00000124587.9	ENSG00000124587	9	-0.149824	0.0114707	1.94041	-	-
All_Gene_Spears	NEK3	ENSG00000136098.12	ENSG00000136098	12	-0.149626	0.0115813	1.93624	-	-
All_Gene_Spears	PTCD2	ENSG00000049883.10	ENSG00000049883	10	-0.149596	0.0115984	1.9356	-	-
All_Gene_Spears	SRP72	ENSG00000174780.11	ENSG00000174780	11	-0.149584	0.0116049	1.93536	-	-
All_Gene_Spears	RPL23AP53	ENSG00000223508.5	ENSG00000223508	5	-0.149494	0.011656	1.93345	-	-
All_Gene_Spears	C19orf44	ENSG00000105072.4	ENSG00000105072	4	-0.149448	0.0116816	1.9325	-	-
All_Gene_Spears	CASP9	ENSG00000132906.13	ENSG00000132906	13	-0.149373	0.0117242	1.93092	-	-
All_Gene_Spears	SEH1L	ENSG00000085415.11	ENSG00000085415	11	-0.149366	0.0117285	1.93076	-	-
All_Gene_Spears	PABPC4	ENSG00000090621.9	ENSG00000090621	9	-0.149312	0.0117591	1.92962	-	-
All_Gene_Spears	ZNF672	ENSG00000171161.8	ENSG00000171161	8	-0.149265	0.011786	1.92864	-	-
All_Gene_Spears	EDEM3	ENSG00000116406.14	ENSG00000116406	14	-0.149235	0.0118029	1.92801	-	-
All_Gene_Spears	PPP1R9B	ENSG00000108819.9	ENSG00000108819	9	-0.149229	0.0118064	1.92788	-	-
All_Gene_Spears	PRELID3A	ENSG00000141391.9	ENSG00000141391	9	-0.149144	0.0118553	1.92609	-	-
All_Gene_Spears	DIPK1A	ENSG00000154511.7	ENSG00000154511	7	-0.149131	0.0118629	1.92581	-	-
All_Gene_Spears	MTHFR	ENSG00000177000.6	ENSG00000177000	6	-0.149118	0.0118701	1.92555	-	-
All_Gene_Spears	DBT	ENSG00000137992.10	ENSG00000137992	10	-0.149114	0.0118724	1.92546	-	-
All_Gene_Spears	NFKBIB	ENSG00000104825.12	ENSG00000104825	12	-0.149091	0.0118859	1.92497	-	-
All_Gene_Spears	EIF3F	ENSG00000175390.8	ENSG00000175390	8	-0.14893	0.0119789	1.92158	-	-
All_Gene_Spears	ARHGEF7	ENSG00000102606.13	ENSG00000102606	13	-0.148834	0.0120344	1.91957	-	-
All_Gene_Spears	HLA-DMB	ENSG00000242574.4	ENSG00000242574	4	-0.148817	0.0120445	1.91921	-	-
All_Gene_Spears	KAT6A	ENSG00000083168.5	ENSG00000083168	5	-0.148804	0.012052	1.91894	-	-
All_Gene_Spears	GRIPAP1	ENSG00000068400.9	ENSG00000068400	9	-0.148788	0.012061	1.91862	-	-
All_Gene_Spears	ZKSCAN8	ENSG00000198315.6	ENSG00000198315	6	-0.148775	0.0120685	1.91835	-	-
All_Gene_Spears	EIF4EP2	ENSG00000229944.2	ENSG00000229944	2	-0.148715	0.0121038	1.91708	-	-
All_Gene_Spears	THG1L	ENSG00000113272.9	ENSG00000113272	9	-0.148616	0.0121616	1.91501	-	-
All_Gene_Spears	TSPAN33	ENSG00000158457.4	ENSG00000158457	4	-0.148483	0.0122403	1.91221	-	-
All_Gene_Spears	METAP1D	ENSG00000172878.9	ENSG00000172878	9	-0.148455	0.0122567	1.91163	-	-
All_Gene_Spears	RPL30	ENSG00000156482.6	ENSG00000156482	6	-0.148428	0.0122725	1.91107	-	-
All_Gene_Spears	GATB	ENSG00000059691.7	ENSG00000059691	7	-0.148344	0.0123224	1.9093	-	-
All_Gene_Spears	CFAP20	ENSG00000070761.3	ENSG00000070761	3	-0.148206	0.0124048	1.90641	-	-
All_Gene_Spears	ATAD3A	ENSG00000197785.9	ENSG00000197785	9	-0.148192	0.0124128	1.90613	-	-
All_Gene_Spears	DDX23	ENSG00000174243.5	ENSG00000174243	5	-0.148137	0.0124457	1.90498	-	-
All_Gene_Spears	ZSCAN29	ENSG00000140265.8	ENSG00000140265	8	-0.148113	0.0124605	1.90446	-	-
All_Gene_Spears	PPP1R15B	ENSG00000158615.8	ENSG00000158615	8	-0.148103	0.0124663	1.90426	-	-
All_Gene_Spears	EEF1A1P13	ENSG00000250182.2	ENSG00000250182	2	-0.148102	0.0124668	1.90425	-	-
All_Gene_Spears	RNU4-2	ENSG00000202538.1	ENSG00000202538	1	-0.148086	0.0124763	1.90392	-	-
All_Gene_Spears	SSRP1	ENSG00000149136.3	ENSG00000149136	3	-0.148018	0.0125173	1.90249	-	-
All_Gene_Spears	C1QTNF3	ENSG00000082196.16	ENSG00000082196	16	-0.147972	0.0125448	1.90154	-	-
All_Gene_Spears	TSEN15	ENSG00000198860.7	ENSG00000198860	7	-0.147913	0.0125808	1.90029	-	-
All_Gene_Spears	UBE2T	ENSG00000077152.5	ENSG00000077152	5	-0.147805	0.0126463	1.89804	-	-
All_Gene_Spears	UVSSA	ENSG00000163945.11	ENSG00000163945	11	-0.147741	0.0126851	1.89671	-	-
All_Gene_Spears	SRRM2	ENSG00000167978.12	ENSG00000167978	12	-0.147599	0.0127718	1.89375	-	-
All_Gene_Spears	MPC1	ENSG00000060762.14	ENSG00000060762	14	-0.147568	0.0127909	1.8931	-	-
All_Gene_Spears	NUDT6	ENSG00000170917.9	ENSG00000170917	9	-0.147473	0.0128493	1.89112	-	-
All_Gene_Spears	NSRP1	ENSG00000126653.11	ENSG00000126653	11	-0.147455	0.0128605	1.89074	-	-
All_Gene_Spears	ELK4	ENSG00000158711.9	ENSG00000158711	9	-0.147451	0.0128632	1.89065	-	-
All_Gene_Spears	LSP1	ENSG00000130592.9	ENSG00000130592	9	-0.147448	0.0128648	1.8906	-	-
All_Gene_Spears	DARS1	ENSG00000115866.6	ENSG00000115866	6	-0.147399	0.0128953	1.88957	-	-
All_Gene_Spears	PABIR1	ENSG00000187866.6	ENSG00000187866	6	-0.147354	0.0129229	1.88864	-	-
All_Gene_Spears	MR1	ENSG00000153029.10	ENSG00000153029	10	-0.147328	0.0129391	1.8881	-	-
All_Gene_Spears	U2AF1	ENSG00000160201.7	ENSG00000160201	7	-0.147287	0.0129645	1.88724	-	-
All_Gene_Spears	RPL7P1	ENSG00000214485.5	ENSG00000214485	5	-0.147255	0.0129845	1.88658	-	-
All_Gene_Spears	ITGA4	ENSG00000115232.9	ENSG00000115232	9	-0.147157	0.0130457	1.88453	-	-
All_Gene_Spears	MRPL44	ENSG00000135900.3	ENSG00000135900	3	-0.14713	0.0130624	1.88398	-	-
All_Gene_Spears	SNX22	ENSG00000157734.9	ENSG00000157734	9	-0.147121	0.0130677	1.8838	-	-
All_Gene_Spears	NUDT17	ENSG00000186364.7	ENSG00000186364	7	-0.146978	0.0131578	1.88082	-	-
All_Gene_Spears	CDC45	ENSG00000093009.5	ENSG00000093009	5	-0.146939	0.0131822	1.88001	-	-
All_Gene_Spears	DOK1	ENSG00000115325.9	ENSG00000115325	9	-0.146892	0.0132121	1.87903	-	-
All_Gene_Spears	WDR12	ENSG00000138442.5	ENSG00000138442	5	-0.146889	0.0132135	1.87898	-	-
All_Gene_Spears	CHKB-CPT1B	ENSG00000254413.4	ENSG00000254413	4	-0.146884	0.0132169	1.87887	-	-
All_Gene_Spears	PPP5C	ENSG00000011485.10	ENSG00000011485	10	-0.146877	0.0132215	1.87872	-	-
All_Gene_Spears	WDR83	ENSG00000123154.7	ENSG00000123154	7	-0.146852	0.013237	1.87821	-	-
All_Gene_Spears	OBI1	ENSG00000152193.7	ENSG00000152193	7	-0.146823	0.0132558	1.87759	-	-
All_Gene_Spears	IL27RA	ENSG00000104998.2	ENSG00000104998	2	-0.146716	0.0133237	1.87537	-	-
All_Gene_Spears	NDUFA6-DT	ENSG00000237037.5	ENSG00000237037	5	-0.146712	0.0133261	1.8753	-	-
All_Gene_Spears	IST1	ENSG00000182149.16	ENSG00000182149	16	-0.146552	0.013428	1.87199	-	-
All_Gene_Spears	KHDC4	ENSG00000132680.6	ENSG00000132680	6	-0.14655	0.0134292	1.87195	-	-
All_Gene_Spears	RCBTB2	ENSG00000136161.8	ENSG00000136161	8	-0.146471	0.01348	1.87031	-	-
All_Gene_Spears	ZBTB17	ENSG00000116809.7	ENSG00000116809	7	-0.146457	0.0134892	1.87001	-	-
All_Gene_Spears	ATP2A1	ENSG00000196296.9	ENSG00000196296	9	-0.146356	0.0135544	1.86792	-	-
All_Gene_Spears	TRIB3	ENSG00000101255.6	ENSG00000101255	6	-0.146198	0.0136567	1.86465	-	-
All_Gene_Spears	LTB4R	ENSG00000213903.4	ENSG00000213903	4	-0.146125	0.0137042	1.86315	-	-
All_Gene_Spears	EIF3J	ENSG00000104131.8	ENSG00000104131	8	-0.146111	0.0137135	1.86285	-	-
All_Gene_Spears	UBR7	ENSG00000012963.9	ENSG00000012963	9	-0.146102	0.013719	1.86268	-	-
All_Gene_Spears	EXOSC3	ENSG00000107371.8	ENSG00000107371	8	-0.146098	0.0137215	1.8626	-	-
All_Gene_Spears	NCAPG	ENSG00000109805.5	ENSG00000109805	5	-0.146082	0.0137321	1.86226	-	-
All_Gene_Spears	KIF11	ENSG00000138160.4	ENSG00000138160	4	-0.146016	0.0137754	1.8609	-	-
All_Gene_Spears	FMC1	ENSG00000164898.8	ENSG00000164898	8	-0.145961	0.0138113	1.85977	-	-
All_Gene_Spears	MBD4	ENSG00000129071.5	ENSG00000129071	5	-0.145893	0.0138565	1.85835	-	-
All_Gene_Spears	RFC4	ENSG00000163918.6	ENSG00000163918	6	-0.145886	0.0138606	1.85822	-	-
All_Gene_Spears	HADHA	ENSG00000084754.6	ENSG00000084754	6	-0.145876	0.0138671	1.85802	-	-
All_Gene_Spears	STAG3	ENSG00000066923.13	ENSG00000066923	13	-0.145837	0.0138931	1.8572	-	-
All_Gene_Spears	DENND1C	ENSG00000205744.5	ENSG00000205744	5	-0.145835	0.0138946	1.85715	-	-
All_Gene_Spears	IMP4	ENSG00000136718.5	ENSG00000136718	5	-0.145807	0.0139129	1.85658	-	-
All_Gene_Spears	PMPCB	ENSG00000105819.9	ENSG00000105819	9	-0.145807	0.013913	1.85658	-	-
All_Gene_Spears	SMIM27	ENSG00000235453.3	ENSG00000235453	3	-0.145734	0.0139615	1.85507	-	-
All_Gene_Spears	TMEM161A	ENSG00000064545.10	ENSG00000064545	10	-0.1457	0.0139836	1.85438	-	-
All_Gene_Spears	MATR3	ENSG00000015479.13	ENSG00000015479	13	-0.14569	0.0139903	1.85417	-	-
All_Gene_Spears	NUDCD2	ENSG00000170584.6	ENSG00000170584	6	-0.145666	0.0140065	1.85367	-	-
All_Gene_Spears	SYCE2	ENSG00000161860.7	ENSG00000161860	7	-0.145633	0.0140286	1.85299	-	-
All_Gene_Spears	BRAF	ENSG00000157764.8	ENSG00000157764	8	-0.145608	0.014045	1.85248	-	-
All_Gene_Spears	TNPO3	ENSG00000064419.9	ENSG00000064419	9	-0.145574	0.0140673	1.85179	-	-
All_Gene_Spears	SARS2	ENSG00000104835.10	ENSG00000104835	10	-0.14551	0.0141107	1.85045	-	-
All_Gene_Spears	PRDX3	ENSG00000165672.5	ENSG00000165672	5	-0.145469	0.0141376	1.84962	-	-
All_Gene_Spears	EP300	ENSG00000100393.9	ENSG00000100393	9	-0.145465	0.0141407	1.84953	-	-
All_Gene_Spears	RMI1	ENSG00000178966.11	ENSG00000178966	11	-0.145451	0.0141497	1.84925	-	-
All_Gene_Spears	SUPT16H	ENSG00000092201.5	ENSG00000092201	5	-0.14542	0.0141707	1.84861	-	-
All_Gene_Spears	MCM10	ENSG00000065328.12	ENSG00000065328	12	-0.145404	0.0141813	1.84828	-	-
All_Gene_Spears	NFATC2IP	ENSG00000176953.6	ENSG00000176953	6	-0.145368	0.0142054	1.84755	-	-
All_Gene_Spears	PYROXD1	ENSG00000121350.11	ENSG00000121350	11	-0.145368	0.0142057	1.84754	-	-
All_Gene_Spears	MPST	ENSG00000128309.12	ENSG00000128309	12	-0.145327	0.0142335	1.84669	-	-
All_Gene_Spears	MTRES1	ENSG00000130349.5	ENSG00000130349	5	-0.145321	0.0142375	1.84657	-	-
All_Gene_Spears	LMO2	ENSG00000135363.7	ENSG00000135363	7	-0.14532	0.0142382	1.84654	-	-
All_Gene_Spears	MAT2A	ENSG00000168906.8	ENSG00000168906	8	-0.145306	0.0142473	1.84627	-	-
All_Gene_Spears	BIRC6	ENSG00000115760.9	ENSG00000115760	9	-0.145294	0.0142553	1.84602	-	-
All_Gene_Spears	QARS1	ENSG00000172053.10	ENSG00000172053	10	-0.145294	0.0142553	1.84602	-	-
All_Gene_Spears	ZNF236	ENSG00000130856.11	ENSG00000130856	11	-0.145169	0.01434	1.84345	-	-
All_Gene_Spears	HMGN3	ENSG00000118418.10	ENSG00000118418	10	-0.145151	0.0143522	1.84308	-	-
All_Gene_Spears	KAT2B	ENSG00000114166.7	ENSG00000114166	7	-0.145112	0.0143788	1.84228	-	-
All_Gene_Spears	GEN1	ENSG00000178295.10	ENSG00000178295	10	-0.145104	0.0143847	1.8421	-	-
All_Gene_Spears	PARD6A	ENSG00000102981.5	ENSG00000102981	5	-0.145006	0.0144515	1.84009	-	-
All_Gene_Spears	PRPF38B	ENSG00000134186.7	ENSG00000134186	7	-0.144942	0.0144952	1.83878	-	-
All_Gene_Spears	RBPJ	ENSG00000168214.16	ENSG00000168214	16	-0.14493	0.0145031	1.83854	-	-
All_Gene_Spears	UQCRHL	ENSG00000233954.4	ENSG00000233954	4	-0.144924	0.0145071	1.83842	-	-
All_Gene_Spears	STAG3L1	ENSG00000205583.9	ENSG00000205583	9	-0.144911	0.0145165	1.83814	-	-
All_Gene_Spears	PER1	ENSG00000179094.9	ENSG00000179094	9	-0.144682	0.0146742	1.83345	-	-
All_Gene_Spears	NCAPH	ENSG00000121152.5	ENSG00000121152	5	-0.144678	0.0146766	1.83338	-	-
All_Gene_Spears	SDHAF3	ENSG00000196636.7	ENSG00000196636	7	-0.144655	0.0146931	1.83289	-	-
All_Gene_Spears	UQCRC2	ENSG00000140740.6	ENSG00000140740	6	-0.144584	0.0147422	1.83144	-	-
All_Gene_Spears	ILF2	ENSG00000143621.12	ENSG00000143621	12	-0.144552	0.0147647	1.83078	-	-
All_Gene_Spears	CASP8AP2	ENSG00000118412.8	ENSG00000118412	8	-0.144517	0.014789	1.83006	-	-
All_Gene_Spears	INTS11	ENSG00000127054.14	ENSG00000127054	14	-0.144495	0.0148039	1.82962	-	-
All_Gene_Spears	SPATA24	ENSG00000170469.6	ENSG00000170469	6	-0.144432	0.0148478	1.82834	-	-
All_Gene_Spears	WDR77	ENSG00000116455.9	ENSG00000116455	9	-0.144382	0.0148834	1.8273	-	-
All_Gene_Spears	CAPZA1	ENSG00000116489.8	ENSG00000116489	8	-0.144314	0.0149309	1.82591	-	-
All_Gene_Spears	PIH1D1	ENSG00000104872.6	ENSG00000104872	6	-0.144311	0.0149329	1.82586	-	-
All_Gene_Spears	ATF7IP2	ENSG00000166669.9	ENSG00000166669	9	-0.14431	0.0149338	1.82583	-	-
All_Gene_Spears	NSMCE3	ENSG00000185115.4	ENSG00000185115	4	-0.144302	0.0149394	1.82567	-	-
All_Gene_Spears	RPS27AP5	ENSG00000231767.2	ENSG00000231767	2	-0.144271	0.0149612	1.82503	-	-
All_Gene_Spears	SHCBP1	ENSG00000171241.4	ENSG00000171241	4	-0.144233	0.0149877	1.82427	-	-
All_Gene_Spears	PLEKHJ1	ENSG00000104886.5	ENSG00000104886	5	-0.144193	0.0150163	1.82344	-	-
All_Gene_Spears	ZNF687	ENSG00000143373.13	ENSG00000143373	13	-0.144159	0.0150405	1.82274	-	-
All_Gene_Spears	MRPL57	ENSG00000173141.4	ENSG00000173141	4	-0.144158	0.0150409	1.82273	-	-
All_Gene_Spears	TENT2	ENSG00000164329.9	ENSG00000164329	9	-0.14412	0.0150675	1.82196	-	-
All_Gene_Spears	MMS22L	ENSG00000146263.7	ENSG00000146263	7	-0.144087	0.0150914	1.82127	-	-
All_Gene_Spears	TBCA	ENSG00000171530.9	ENSG00000171530	9	-0.14405	0.0151178	1.82051	-	-
All_Gene_Spears	GPR108	ENSG00000125734.9	ENSG00000125734	9	-0.143852	0.0152588	1.81648	-	-
All_Gene_Spears	CNOT8	ENSG00000155508.9	ENSG00000155508	9	-0.143828	0.0152763	1.81598	-	-
All_Gene_Spears	LINC01089	ENSG00000212694.4	ENSG00000212694	4	-0.143796	0.0152989	1.81534	-	-
All_Gene_Spears	PSME4	ENSG00000068878.10	ENSG00000068878	10	-0.143783	0.0153084	1.81507	-	-
All_Gene_Spears	AMPD2	ENSG00000116337.11	ENSG00000116337	11	-0.143763	0.0153227	1.81466	-	-
All_Gene_Spears	IRF2	ENSG00000168310.6	ENSG00000168310	6	-0.143675	0.0153863	1.81286	-	-
All_Gene_Spears	RPS2P55	ENSG00000216866.4	ENSG00000216866	4	-0.143638	0.0154126	1.81212	-	-
All_Gene_Spears	BEND3	ENSG00000178409.9	ENSG00000178409	9	-0.143552	0.0154753	1.81036	-	-
All_Gene_Spears	LIN54	ENSG00000189308.6	ENSG00000189308	6	-0.143532	0.0154896	1.80996	-	-
All_Gene_Spears	ARL14EP	ENSG00000152219.4	ENSG00000152219	4	-0.14352	0.0154984	1.80971	-	-
All_Gene_Spears	ING3	ENSG00000071243.11	ENSG00000071243	11	-0.143508	0.0155071	1.80947	-	-
All_Gene_Spears	KIAA0586	ENSG00000100578.10	ENSG00000100578	10	-0.14348	0.0155274	1.8089	-	-
All_Gene_Spears	LYRM4	ENSG00000214113.6	ENSG00000214113	6	-0.143432	0.0155622	1.80793	-	-
All_Gene_Spears	RPUSD4	ENSG00000165526.4	ENSG00000165526	4	-0.143401	0.015585	1.80729	-	-
All_Gene_Spears	U2AF2	ENSG00000063244.8	ENSG00000063244	8	-0.143367	0.01561	1.8066	-	-
All_Gene_Spears	HNRNPK	ENSG00000165119.14	ENSG00000165119	14	-0.143338	0.0156309	1.80602	-	-
All_Gene_Spears	UXT	ENSG00000126756.7	ENSG00000126756	7	-0.14329	0.0156666	1.80503	-	-
All_Gene_Spears	RNF187	ENSG00000168159.9	ENSG00000168159	9	-0.143257	0.0156904	1.80436	-	-
All_Gene_Spears	SLC25A40	ENSG00000075303.8	ENSG00000075303	8	-0.143166	0.0157571	1.80252	-	-
All_Gene_Spears	TIAL1	ENSG00000151923.13	ENSG00000151923	13	-0.143082	0.0158193	1.80081	-	-
All_Gene_Spears	FAM214A	ENSG00000047346.8	ENSG00000047346	8	-0.143065	0.0158318	1.80047	-	-
All_Gene_Spears	TESC	ENSG00000088992.13	ENSG00000088992	13	-0.143056	0.015839	1.80027	-	-
All_Gene_Spears	C21orf58	ENSG00000160298.13	ENSG00000160298	13	-0.142997	0.0158826	1.79908	-	-
All_Gene_Spears	RBBP6	ENSG00000122257.14	ENSG00000122257	14	-0.142956	0.0159125	1.79826	-	-
All_Gene_Spears	ANKRD17	ENSG00000132466.13	ENSG00000132466	13	-0.14295	0.0159174	1.79813	-	-
All_Gene_Spears	CCDC66	ENSG00000180376.12	ENSG00000180376	12	-0.142942	0.0159233	1.79797	-	-
All_Gene_Spears	ANKZF1	ENSG00000163516.9	ENSG00000163516	9	-0.142913	0.0159449	1.79738	-	-
All_Gene_Spears	TONSL	ENSG00000160949.12	ENSG00000160949	12	-0.142789	0.0160377	1.79486	-	-
All_Gene_Spears	RBM5	ENSG00000003756.12	ENSG00000003756	12	-0.142758	0.0160605	1.79424	-	-
All_Gene_Spears	RFC3	ENSG00000133119.8	ENSG00000133119	8	-0.142714	0.0160936	1.79335	-	-
All_Gene_Spears	MCM9	ENSG00000111877.13	ENSG00000111877	13	-0.1427	0.0161039	1.79307	-	-
All_Gene_Spears	KIAA2026	ENSG00000183354.7	ENSG00000183354	7	-0.142585	0.0161908	1.79073	-	-
All_Gene_Spears	SRSF11	ENSG00000116754.9	ENSG00000116754	9	-0.142528	0.0162338	1.78958	-	-
All_Gene_Spears	ZC3H10	ENSG00000135482.2	ENSG00000135482	2	-0.142526	0.0162351	1.78955	-	-
All_Gene_Spears	ADPRM	ENSG00000170222.11	ENSG00000170222	11	-0.142439	0.0163016	1.78777	-	-
All_Gene_Spears	PPA1	ENSG00000180817.7	ENSG00000180817	7	-0.142337	0.0163787	1.78572	-	-
All_Gene_Spears	RASA4B	ENSG00000170667.10	ENSG00000170667	10	-0.142254	0.0164425	1.78403	-	-
All_Gene_Spears	YWHAG	ENSG00000170027.5	ENSG00000170027	5	-0.142191	0.0164906	1.78276	-	-
All_Gene_Spears	TFAM	ENSG00000108064.6	ENSG00000108064	6	-0.142191	0.016491	1.78275	-	-
All_Gene_Spears	POP5	ENSG00000167272.6	ENSG00000167272	6	-0.142101	0.01656	1.78094	-	-
All_Gene_Spears	PMS2P3	ENSG00000127957.12	ENSG00000127957	12	-0.1421	0.0165603	1.78093	-	-
All_Gene_Spears	PRDM2	ENSG00000116731.18	ENSG00000116731	18	-0.14208	0.0165757	1.78053	-	-
All_Gene_Spears	KNL1	ENSG00000137812.15	ENSG00000137812	15	-0.142059	0.0165918	1.78011	-	-
All_Gene_Spears	TIMM8A	ENSG00000126953.5	ENSG00000126953	5	-0.142051	0.0165986	1.77993	-	-
All_Gene_Spears	CABIN1	ENSG00000099991.12	ENSG00000099991	12	-0.141957	0.016671	1.77804	-	-
All_Gene_Spears	SNRPN	ENSG00000128739.16	ENSG00000128739	16	-0.141951	0.0166756	1.77792	-	-
All_Gene_Spears	WDR27	ENSG00000184465.11	ENSG00000184465	11	-0.141928	0.0166934	1.77745	-	-
All_Gene_Spears	NPIPA9	ENSG00000233024.3	ENSG00000233024	3	-0.14188	0.016731	1.77648	-	-
All_Gene_Spears	PPP6R2	ENSG00000100239.11	ENSG00000100239	11	-0.141855	0.0167499	1.77599	-	-
All_Gene_Spears	LINC00339	ENSG00000218510.3	ENSG00000218510	3	-0.141851	0.0167534	1.7759	-	-
All_Gene_Spears	UBR5	ENSG00000104517.8	ENSG00000104517	8	-0.141784	0.0168054	1.77455	-	-
All_Gene_Spears	LAPTM5	ENSG00000162511.7	ENSG00000162511	7	-0.141761	0.016823	1.7741	-	-
All_Gene_Spears	NPM1	ENSG00000181163.9	ENSG00000181163	9	-0.14173	0.0168475	1.77346	-	-
All_Gene_Spears	COPS3	ENSG00000141030.8	ENSG00000141030	8	-0.141684	0.0168834	1.77254	-	-
All_Gene_Spears	VWCE	ENSG00000167992.8	ENSG00000167992	8	-0.141603	0.0169471	1.7709	-	-
All_Gene_Spears	BLOC1S2	ENSG00000196072.7	ENSG00000196072	7	-0.14159	0.0169575	1.77064	-	-
All_Gene_Spears	ZNF638	ENSG00000075292.14	ENSG00000075292	14	-0.141561	0.0169797	1.77007	-	-
All_Gene_Spears	ASF1B	ENSG00000105011.4	ENSG00000105011	4	-0.141547	0.0169911	1.76978	-	-
All_Gene_Spears	FAM229A	ENSG00000225828.1	ENSG00000225828	1	-0.141534	0.0170016	1.76951	-	-
All_Gene_Spears	ARHGEF18	ENSG00000104880.13	ENSG00000104880	13	-0.141531	0.0170034	1.76947	-	-
All_Gene_Spears	PCID2	ENSG00000126226.17	ENSG00000126226	17	-0.141492	0.0170345	1.76867	-	-
All_Gene_Spears	SLC25A42	ENSG00000181035.9	ENSG00000181035	9	-0.141474	0.0170487	1.76831	-	-
All_Gene_Spears	YJU2	ENSG00000105248.11	ENSG00000105248	11	-0.141465	0.0170556	1.76813	-	-
All_Gene_Spears	SLC35E2A	ENSG00000215790.2	ENSG00000215790	2	-0.141456	0.0170624	1.76796	-	-
All_Gene_Spears	EID2B	ENSG00000176401.5	ENSG00000176401	5	-0.141444	0.0170723	1.76771	-	-
All_Gene_Spears	RPL24P4	ENSG00000181524.6	ENSG00000181524	6	-0.141434	0.01708	1.76751	-	-
All_Gene_Spears	MRPL37	ENSG00000116221.11	ENSG00000116221	11	-0.141418	0.0170931	1.76718	-	-
All_Gene_Spears	PMS2P6	ENSG00000174384.8	ENSG00000174384	8	-0.141386	0.0171186	1.76653	-	-
All_Gene_Spears	KAT6B	ENSG00000156650.8	ENSG00000156650	8	-0.141367	0.0171334	1.76616	-	-
All_Gene_Spears	SLC2A3P1	ENSG00000253861.1	ENSG00000253861	1	-0.141325	0.0171662	1.76533	-	-
All_Gene_Spears	LINC02604	ENSG00000273142.1	ENSG00000273142	1	-0.141306	0.017182	1.76493	-	-
All_Gene_Spears	CDK11A	ENSG00000008128.18	ENSG00000008128	18	-0.141304	0.0171834	1.76489	-	-
All_Gene_Spears	PDE6D	ENSG00000156973.9	ENSG00000156973	9	-0.141274	0.0172071	1.76429	-	-
All_Gene_Spears	MRPS5	ENSG00000144029.7	ENSG00000144029	7	-0.141256	0.0172211	1.76394	-	-
All_Gene_Spears	EEF1G	ENSG00000254772.5	ENSG00000254772	5	-0.141235	0.0172383	1.76351	-	-
All_Gene_Spears	OGFOD2	ENSG00000111325.12	ENSG00000111325	12	-0.141204	0.0172627	1.76289	-	-
All_Gene_Spears	EIF4EBP1	ENSG00000187840.4	ENSG00000187840	4	-0.141087	0.0173562	1.76054	-	-
All_Gene_Spears	RPL7P9	ENSG00000137970.7	ENSG00000137970	7	-0.141075	0.0173663	1.76029	-	-
All_Gene_Spears	ABHD17B	ENSG00000107362.9	ENSG00000107362	9	-0.14104	0.0173943	1.75959	-	-
All_Gene_Spears	GPN3	ENSG00000111231.4	ENSG00000111231	4	-0.140973	0.0174482	1.75825	-	-
All_Gene_Spears	FBXL19	ENSG00000099364.12	ENSG00000099364	12	-0.140954	0.0174636	1.75787	-	-
All_Gene_Spears	TRAIP	ENSG00000183763.4	ENSG00000183763	4	-0.140902	0.0175051	1.75684	-	-
All_Gene_Spears	IFNAR2	ENSG00000159110.15	ENSG00000159110	15	-0.140868	0.0175328	1.75615	-	-
All_Gene_Spears	PACC1	ENSG00000065600.8	ENSG00000065600	8	-0.140858	0.0175414	1.75594	-	-
All_Gene_Spears	TMEM198B	ENSG00000182796.8	ENSG00000182796	8	-0.140847	0.0175498	1.75573	-	-
All_Gene_Spears	ZNF689	ENSG00000156853.7	ENSG00000156853	7	-0.140793	0.0175934	1.75465	-	-
All_Gene_Spears	MDH1	ENSG00000014641.13	ENSG00000014641	13	-0.140782	0.0176023	1.75443	-	-
All_Gene_Spears	SETD2	ENSG00000181555.15	ENSG00000181555	15	-0.140689	0.0176782	1.75256	-	-
All_Gene_Spears	SNRNP48	ENSG00000168566.11	ENSG00000168566	11	-0.140665	0.0176975	1.75209	-	-
All_Gene_Spears	PHF5A	ENSG00000100410.3	ENSG00000100410	3	-0.140662	0.0177007	1.75201	-	-
All_Gene_Spears	ACTR3B	ENSG00000133627.13	ENSG00000133627	13	-0.140611	0.0177418	1.751	-	-
All_Gene_Spears	C6orf136	ENSG00000204564.7	ENSG00000204564	7	-0.140593	0.0177567	1.75064	-	-
All_Gene_Spears	SLC19A1	ENSG00000173638.14	ENSG00000173638	14	-0.140576	0.017771	1.75029	-	-
All_Gene_Spears	EWSR1	ENSG00000182944.13	ENSG00000182944	13	-0.140543	0.0177976	1.74964	-	-
All_Gene_Spears	CNOT2	ENSG00000111596.7	ENSG00000111596	7	-0.140507	0.0178273	1.74891	-	-
All_Gene_Spears	SLC25A20	ENSG00000178537.5	ENSG00000178537	5	-0.140453	0.0178716	1.74784	-	-
All_Gene_Spears	HHLA3	ENSG00000197568.9	ENSG00000197568	9	-0.140446	0.0178776	1.74769	-	-
All_Gene_Spears	THOC6	ENSG00000131652.9	ENSG00000131652	9	-0.140438	0.017884	1.74754	-	-
All_Gene_Spears	RWDD4	ENSG00000182552.10	ENSG00000182552	10	-0.1404	0.0179149	1.74678	-	-
All_Gene_Spears	SIRT1	ENSG00000096717.7	ENSG00000096717	7	-0.140379	0.0179322	1.74637	-	-
All_Gene_Spears	ZKSCAN4	ENSG00000187626.7	ENSG00000187626	7	-0.140367	0.0179421	1.74613	-	-
All_Gene_Spears	GMDS-DT	ENSG00000250903.4	ENSG00000250903	4	-0.140327	0.0179758	1.74531	-	-
All_Gene_Spears	NDST2	ENSG00000166507.12	ENSG00000166507	12	-0.140292	0.0180047	1.74461	-	-
All_Gene_Spears	CBL	ENSG00000110395.4	ENSG00000110395	4	-0.140282	0.0180128	1.74442	-	-
All_Gene_Spears	LOC100288637	ENSG00000187951.6	ENSG00000187951	6	-0.140242	0.0180458	1.74362	-	-
All_Gene_Spears	IRF8	ENSG00000140968.6	ENSG00000140968	6	-0.140218	0.0180657	1.74314	-	-
All_Gene_Spears	ATP6V1G2	ENSG00000213760.6	ENSG00000213760	6	-0.140209	0.0180732	1.74296	-	-
All_Gene_Spears	GBAP1	ENSG00000160766.10	ENSG00000160766	10	-0.140183	0.0180953	1.74243	-	-
All_Gene_Spears	ILF3-DT	ENSG00000267100.1	ENSG00000267100	1	-0.140156	0.0181176	1.7419	-	-
All_Gene_Spears	MIS18BP1	ENSG00000129534.9	ENSG00000129534	9	-0.140147	0.0181246	1.74173	-	-
All_Gene_Spears	RNU2-2P	ENSG00000222328.1	ENSG00000222328	1	-0.140104	0.0181604	1.74088	-	-
All_Gene_Spears	SHOC2	ENSG00000108061.7	ENSG00000108061	7	-0.140051	0.0182049	1.73981	-	-
All_Gene_Spears	CEP63	ENSG00000182923.12	ENSG00000182923	12	-0.139936	0.0183016	1.73751	-	-
All_Gene_Spears	ARID1B	ENSG00000049618.17	ENSG00000049618	17	-0.139896	0.0183347	1.73673	-	-
All_Gene_Spears	ECI1	ENSG00000167969.8	ENSG00000167969	8	-0.139894	0.018337	1.73667	-	-
All_Gene_Spears	AGAP5	ENSG00000172650.8	ENSG00000172650	8	-0.139813	0.0184052	1.73506	-	-
All_Gene_Spears	SMARCD1	ENSG00000066117.10	ENSG00000066117	10	-0.139788	0.0184259	1.73457	-	-
All_Gene_Spears	SMYD4	ENSG00000186532.7	ENSG00000186532	7	-0.139742	0.018465	1.73365	-	-
All_Gene_Spears	SLF1	ENSG00000133302.8	ENSG00000133302	8	-0.13962	0.0185683	1.73123	-	-
All_Gene_Spears	DNAH1	ENSG00000114841.13	ENSG00000114841	13	-0.139366	0.0187856	1.72617	-	-
All_Gene_Spears	TFIP11-DT	ENSG00000261188.1	ENSG00000261188	1	-0.139345	0.0188033	1.72576	-	-
All_Gene_Spears	TRIM66	ENSG00000166436.11	ENSG00000166436	11	-0.139294	0.0188474	1.72475	-	-
All_Gene_Spears	ELP5	ENSG00000170291.10	ENSG00000170291	10	-0.139197	0.0189313	1.72282	-	-
All_Gene_Spears	C3orf62	ENSG00000188315.3	ENSG00000188315	3	-0.13917	0.0189546	1.72229	-	-
All_Gene_Spears	FANCI	ENSG00000140525.13	ENSG00000140525	13	-0.138964	0.0191341	1.71819	-	-
All_Gene_Spears	NMI	ENSG00000123609.6	ENSG00000123609	6	-0.13885	0.0192333	1.71595	-	-
All_Gene_Spears	PPID	ENSG00000171497.4	ENSG00000171497	4	-0.138834	0.0192478	1.71562	-	-
All_Gene_Spears	SNRPD2	ENSG00000125743.6	ENSG00000125743	6	-0.138831	0.01925	1.71557	-	-
All_Gene_Spears	RPL7L1	ENSG00000146223.10	ENSG00000146223	10	-0.138827	0.0192536	1.71549	-	-
All_Gene_Spears	TSPOAP1	ENSG00000005379.11	ENSG00000005379	11	-0.138815	0.0192647	1.71524	-	-
All_Gene_Spears	RPL26P19	ENSG00000226221.1	ENSG00000226221	1	-0.138811	0.0192679	1.71517	-	-
All_Gene_Spears	AASDH	ENSG00000157426.9	ENSG00000157426	9	-0.138688	0.019376	1.71274	-	-
All_Gene_Spears	STARD7-AS1	ENSG00000204685.5	ENSG00000204685	5	-0.138638	0.01942	1.71175	-	-
All_Gene_Spears	DHX33	ENSG00000005100.8	ENSG00000005100	8	-0.138561	0.0194888	1.71021	-	-
All_Gene_Spears	ARSG	ENSG00000141337.8	ENSG00000141337	8	-0.138538	0.0195091	1.70976	-	-
All_Gene_Spears	DKC1	ENSG00000130826.11	ENSG00000130826	11	-0.138521	0.0195241	1.70943	-	-
All_Gene_Spears	LUC7L3	ENSG00000108848.11	ENSG00000108848	11	-0.138508	0.0195357	1.70917	-	-
All_Gene_Spears	ALYREF	ENSG00000183684.6	ENSG00000183684	6	-0.138505	0.0195379	1.70912	-	-
All_Gene_Spears	PELP1	ENSG00000141456.10	ENSG00000141456	10	-0.138475	0.0195645	1.70853	-	-
All_Gene_Spears	ABRAXAS2	ENSG00000165660.7	ENSG00000165660	7	-0.138387	0.0196433	1.70678	-	-
All_Gene_Spears	ZNF296	ENSG00000170684.4	ENSG00000170684	4	-0.138381	0.0196486	1.70667	-	-
All_Gene_Spears	LAS1L	ENSG00000001497.12	ENSG00000001497	12	-0.138353	0.0196737	1.70611	-	-
All_Gene_Spears	RAB33B	ENSG00000172007.5	ENSG00000172007	5	-0.138351	0.0196758	1.70607	-	-
All_Gene_Spears	ADPGK	ENSG00000159322.13	ENSG00000159322	13	-0.138246	0.0197698	1.704	-	-
All_Gene_Spears	RPAP3	ENSG00000005175.5	ENSG00000005175	5	-0.138189	0.0198212	1.70287	-	-
All_Gene_Spears	ASH2L	ENSG00000129691.11	ENSG00000129691	11	-0.138158	0.0198488	1.70227	-	-
All_Gene_Spears	MRPL48	ENSG00000175581.9	ENSG00000175581	9	-0.13815	0.0198558	1.70211	-	-
All_Gene_Spears	MYO9B	ENSG00000099331.9	ENSG00000099331	9	-0.138115	0.0198875	1.70142	-	-
All_Gene_Spears	ZNF333	ENSG00000160961.7	ENSG00000160961	7	-0.138067	0.0199309	1.70047	-	-
All_Gene_Spears	USP21	ENSG00000143258.11	ENSG00000143258	11	-0.137966	0.020023	1.69847	-	-
All_Gene_Spears	ICE2	ENSG00000128915.7	ENSG00000128915	7	-0.137851	0.0201273	1.69622	-	-
All_Gene_Spears	CENPU	ENSG00000151725.7	ENSG00000151725	7	-0.137846	0.0201314	1.69613	-	-
All_Gene_Spears	LDB1	ENSG00000198728.6	ENSG00000198728	6	-0.137762	0.0202087	1.69446	-	-
All_Gene_Spears	RPS15AP1	ENSG00000214535.3	ENSG00000214535	3	-0.137707	0.0202593	1.69338	-	-
All_Gene_Spears	KCTD20	ENSG00000112078.9	ENSG00000112078	9	-0.137638	0.0203229	1.69201	-	-
All_Gene_Spears	LOC101927480	ENSG00000245694.4	ENSG00000245694	4	-0.13762	0.0203393	1.69166	-	-
All_Gene_Spears	TBC1D14	ENSG00000132405.14	ENSG00000132405	14	-0.137538	0.0204146	1.69006	-	-
All_Gene_Spears	CEBPZOS	ENSG00000218739.5	ENSG00000218739	5	-0.137355	0.0205847	1.68646	-	-
All_Gene_Spears	SLC25A3	ENSG00000075415.8	ENSG00000075415	8	-0.137351	0.0205879	1.68639	-	-
All_Gene_Spears	DDX20	ENSG00000064703.7	ENSG00000064703	7	-0.137351	0.0205884	1.68638	-	-
All_Gene_Spears	NPIPB5	ENSG00000243716.6	ENSG00000243716	6	-0.137255	0.0206777	1.6845	-	-
All_Gene_Spears	DNA2	ENSG00000138346.10	ENSG00000138346	10	-0.137252	0.02068	1.68445	-	-
All_Gene_Spears	PYGO2	ENSG00000163348.3	ENSG00000163348	3	-0.137201	0.0207275	1.68345	-	-
All_Gene_Spears	AKR1A1	ENSG00000117448.9	ENSG00000117448	9	-0.137067	0.0208535	1.68082	-	-
All_Gene_Spears	STK40	ENSG00000196182.6	ENSG00000196182	6	-0.136995	0.0209216	1.67941	-	-
All_Gene_Spears	GON4L	ENSG00000116580.14	ENSG00000116580	14	-0.136905	0.0210064	1.67765	-	-
All_Gene_Spears	PPIL3	ENSG00000240344.4	ENSG00000240344	4	-0.136878	0.021032	1.67712	-	-
All_Gene_Spears	ACD	ENSG00000102977.9	ENSG00000102977	9	-0.13674	0.021163	1.67442	-	-
All_Gene_Spears	NUDT21	ENSG00000167005.9	ENSG00000167005	9	-0.136673	0.0212275	1.6731	-	-
All_Gene_Spears	KANSL2	ENSG00000139620.8	ENSG00000139620	8	-0.136601	0.0212958	1.67171	-	-
All_Gene_Spears	TRIM41	ENSG00000146063.14	ENSG00000146063	14	-0.136598	0.021299	1.67164	-	-
All_Gene_Spears	CBX2	ENSG00000173894.6	ENSG00000173894	6	-0.13657	0.0213262	1.67109	-	-
All_Gene_Spears	RPUSD3	ENSG00000156990.10	ENSG00000156990	10	-0.136524	0.02137	1.67019	-	-
All_Gene_Spears	CHCHD7	ENSG00000170791.13	ENSG00000170791	13	-0.136506	0.021387	1.66985	-	-
All_Gene_Spears	MTMR4	ENSG00000108389.5	ENSG00000108389	5	-0.136486	0.0214069	1.66945	-	-
All_Gene_Spears	GTDC1	ENSG00000121964.10	ENSG00000121964	10	-0.136461	0.0214305	1.66897	-	-
All_Gene_Spears	TTBK2	ENSG00000128881.12	ENSG00000128881	12	-0.136426	0.021464	1.66829	-	-
All_Gene_Spears	PAM16	ENSG00000217930.3	ENSG00000217930	3	-0.136412	0.0214776	1.66801	-	-
All_Gene_Spears	LTB4R2	ENSG00000213906.5	ENSG00000213906	5	-0.136314	0.0215728	1.66609	-	-
All_Gene_Spears	PRPF8	ENSG00000174231.12	ENSG00000174231	12	-0.136295	0.0215914	1.66572	-	-
All_Gene_Spears	PRRC2C	ENSG00000117523.11	ENSG00000117523	11	-0.136276	0.0216094	1.66536	-	-
All_Gene_Spears	CDK6	ENSG00000105810.5	ENSG00000105810	5	-0.136249	0.021636	1.66482	-	-
All_Gene_Spears	FBXL14	ENSG00000171823.6	ENSG00000171823	6	-0.136236	0.0216484	1.66457	-	-
All_Gene_Spears	IPO5	ENSG00000065150.14	ENSG00000065150	14	-0.136216	0.0216682	1.66418	-	-
All_Gene_Spears	RPS26	ENSG00000197728.5	ENSG00000197728	5	-0.136171	0.0217121	1.6633	-	-
All_Gene_Spears	OGT	ENSG00000147162.9	ENSG00000147162	9	-0.136137	0.021745	1.66264	-	-
All_Gene_Spears	HNRNPM	ENSG00000099783.7	ENSG00000099783	7	-0.136122	0.0217596	1.66235	-	-
All_Gene_Spears	RHOQ	ENSG00000119729.6	ENSG00000119729	6	-0.136102	0.0217791	1.66196	-	-
All_Gene_Spears	DTL	ENSG00000143476.13	ENSG00000143476	13	-0.136098	0.0217825	1.66189	-	-
All_Gene_Spears	PPP1R35	ENSG00000160813.2	ENSG00000160813	2	-0.136094	0.0217868	1.66181	-	-
All_Gene_Spears	DPH2	ENSG00000132768.9	ENSG00000132768	9	-0.136052	0.0218274	1.661	-	-
All_Gene_Spears	PWP2	ENSG00000241945.3	ENSG00000241945	3	-0.136049	0.0218308	1.66093	-	-
All_Gene_Spears	ZNF273	ENSG00000198039.7	ENSG00000198039	7	-0.135985	0.0218936	1.65968	-	-
All_Gene_Spears	VPS9D1-AS1	ENSG00000261373.1	ENSG00000261373	1	-0.135963	0.0219153	1.65925	-	-
All_Gene_Spears	RPL24P2	ENSG00000235065.1	ENSG00000235065	1	-0.13572	0.0221553	1.65452	-	-
All_Gene_Spears	SNHG25	ENSG00000266402.2	ENSG00000266402	2	-0.135692	0.0221831	1.65398	-	-
All_Gene_Spears	WDPCP	ENSG00000143951.11	ENSG00000143951	11	-0.135687	0.0221879	1.65388	-	-
All_Gene_Spears	NDUFAF7	ENSG00000003509.11	ENSG00000003509	11	-0.135665	0.0222094	1.65346	-	-
All_Gene_Spears	ARHGAP44	ENSG00000006740.12	ENSG00000006740	12	-0.13544	0.0224341	1.64909	-	-
All_Gene_Spears	FOXN2	ENSG00000170802.11	ENSG00000170802	11	-0.135438	0.0224364	1.64905	-	-
All_Gene_Spears	CIITA	ENSG00000179583.13	ENSG00000179583	13	-0.135397	0.0224776	1.64825	-	-
All_Gene_Spears	GUSBP9	ENSG00000215630.5	ENSG00000215630	5	-0.135346	0.0225285	1.64727	-	-
All_Gene_Spears	TUBB4A	ENSG00000104833.6	ENSG00000104833	6	-0.135319	0.0225556	1.64674	-	-
All_Gene_Spears	GOLGA8B	ENSG00000215252.7	ENSG00000215252	7	-0.135295	0.02258	1.64628	-	-
All_Gene_Spears	SUPT20H	ENSG00000102710.15	ENSG00000102710	15	-0.135292	0.0225823	1.64623	-	-
All_Gene_Spears	HMGB1P6	ENSG00000259781.1	ENSG00000259781	1	-0.135277	0.0225981	1.64593	-	-
All_Gene_Spears	MRPL10	ENSG00000159111.8	ENSG00000159111	8	-0.135253	0.0226218	1.64547	-	-
All_Gene_Spears	GS1-124K5.4	ENSG00000237310.1	ENSG00000237310	1	-0.13525	0.0226256	1.6454	-	-
All_Gene_Spears	GAMT	ENSG00000130005.7	ENSG00000130005	7	-0.135211	0.0226646	1.64465	-	-
All_Gene_Spears	TUT1	ENSG00000149016.11	ENSG00000149016	11	-0.135168	0.0227076	1.64383	-	-
All_Gene_Spears	KCNH2	ENSG00000055118.10	ENSG00000055118	10	-0.135135	0.0227419	1.64317	-	-
All_Gene_Spears	ZNF839	ENSG00000022976.11	ENSG00000022976	11	-0.135066	0.0228116	1.64184	-	-
All_Gene_Spears	ATF1	ENSG00000123268.4	ENSG00000123268	4	-0.135033	0.0228456	1.6412	-	-
All_Gene_Spears	DRG2	ENSG00000108591.5	ENSG00000108591	5	-0.135027	0.0228512	1.64109	-	-
All_Gene_Spears	PIK3CD	ENSG00000171608.11	ENSG00000171608	11	-0.134959	0.0229204	1.63978	-	-
All_Gene_Spears	KLHDC3	ENSG00000124702.13	ENSG00000124702	13	-0.134876	0.0230057	1.63816	-	-
All_Gene_Spears	WDR81	ENSG00000167716.14	ENSG00000167716	14	-0.134846	0.0230367	1.63758	-	-
All_Gene_Spears	RBFA	ENSG00000101546.8	ENSG00000101546	8	-0.134547	0.0233445	1.63182	-	-
All_Gene_Spears	PI4K2B	ENSG00000038210.9	ENSG00000038210	9	-0.134461	0.0234339	1.63015	-	-
All_Gene_Spears	PIP5K1B	ENSG00000107242.13	ENSG00000107242	13	-0.134448	0.0234471	1.62991	-	-
All_Gene_Spears	INTS8	ENSG00000164941.9	ENSG00000164941	9	-0.134329	0.0235715	1.62761	-	-
All_Gene_Spears	COX10-AS1	ENSG00000236088.5	ENSG00000236088	5	-0.134235	0.0236697	1.62581	-	-
All_Gene_Spears	TOP1MT	ENSG00000184428.8	ENSG00000184428	8	-0.134164	0.0237444	1.62444	-	-
All_Gene_Spears	PXN-AS1	ENSG00000255857.1	ENSG00000255857	1	-0.134162	0.0237469	1.62439	-	-
All_Gene_Spears	GMNN	ENSG00000112312.5	ENSG00000112312	5	-0.134144	0.023766	1.62404	-	-
All_Gene_Spears	RPL32P3	ENSG00000251474.2	ENSG00000251474	2	-0.134089	0.0238239	1.62299	-	-
All_Gene_Spears	LINC00476	ENSG00000175611.7	ENSG00000175611	7	-0.134072	0.0238415	1.62267	-	-
All_Gene_Spears	MAGOH	ENSG00000162385.6	ENSG00000162385	6	-0.134062	0.023852	1.62248	-	-
All_Gene_Spears	MOB1A	ENSG00000114978.13	ENSG00000114978	13	-0.134037	0.0238786	1.62199	-	-
All_Gene_Spears	HCLS1	ENSG00000180353.6	ENSG00000180353	6	-0.133998	0.0239203	1.62123	-	-
All_Gene_Spears	RPS29P3	ENSG00000225770.1	ENSG00000225770	1	-0.133978	0.0239416	1.62085	-	-
All_Gene_Spears	MRTO4	ENSG00000053372.4	ENSG00000053372	4	-0.133949	0.0239718	1.6203	-	-
All_Gene_Spears	PURPL	ENSG00000250337.1	ENSG00000250337	1	-0.133945	0.0239763	1.62022	-	-
All_Gene_Spears	EMG1	ENSG00000126749.10	ENSG00000126749	10	-0.133925	0.0239976	1.61983	-	-
All_Gene_Spears	WDR24	ENSG00000127580.11	ENSG00000127580	11	-0.133905	0.0240185	1.61945	-	-
All_Gene_Spears	ALPK1	ENSG00000073331.13	ENSG00000073331	13	-0.133768	0.024165	1.61681	-	-
All_Gene_Spears	PDF	ENSG00000258429.1	ENSG00000258429	1	-0.133706	0.0242307	1.61563	-	-
All_Gene_Spears	ASB16-AS1	ENSG00000267080.1	ENSG00000267080	1	-0.133662	0.0242788	1.61477	-	-
All_Gene_Spears	NUP188	ENSG00000095319.10	ENSG00000095319	10	-0.133634	0.0243087	1.61424	-	-
All_Gene_Spears	APOM	ENSG00000204444.6	ENSG00000204444	6	-0.1336	0.0243453	1.61358	-	-
All_Gene_Spears	CPT2	ENSG00000157184.5	ENSG00000157184	5	-0.133525	0.024426	1.61215	-	-
All_Gene_Spears	POLR3K	ENSG00000161980.5	ENSG00000161980	5	-0.133441	0.0245166	1.61054	-	-
All_Gene_Spears	ASMTL	ENSG00000169093.10	ENSG00000169093	10	-0.133413	0.0245464	1.61001	-	-
All_Gene_Spears	SNHG12	ENSG00000197989.9	ENSG00000197989	9	-0.133306	0.0246633	1.60795	-	-
All_Gene_Spears	CD33	ENSG00000105383.10	ENSG00000105383	10	-0.133297	0.0246726	1.60779	-	-
All_Gene_Spears	C1D	ENSG00000197223.7	ENSG00000197223	7	-0.133288	0.0246826	1.60761	-	-
All_Gene_Spears	GMCL1	ENSG00000087338.4	ENSG00000087338	4	-0.133193	0.0247864	1.60579	-	-
All_Gene_Spears	HLA-DQA1	ENSG00000196735.7	ENSG00000196735	7	-0.133178	0.024803	1.6055	-	-
All_Gene_Spears	NDUFAF1	ENSG00000137806.4	ENSG00000137806	4	-0.133174	0.0248065	1.60543	-	-
All_Gene_Spears	LUC7L	ENSG00000007392.12	ENSG00000007392	12	-0.133115	0.0248719	1.60429	-	-
All_Gene_Spears	BAZ1A	ENSG00000198604.6	ENSG00000198604	6	-0.133099	0.0248889	1.60399	-	-
All_Gene_Spears	BPTF	ENSG00000171634.12	ENSG00000171634	12	-0.133045	0.0249481	1.60296	-	-
All_Gene_Spears	NICN1	ENSG00000145029.7	ENSG00000145029	7	-0.132979	0.0250203	1.60171	-	-
All_Gene_Spears	LOC101927151	ENSG00000267575.2	ENSG00000267575	2	-0.132899	0.0251094	1.60016	-	-
All_Gene_Spears	CCDC150	ENSG00000144395.13	ENSG00000144395	13	-0.132808	0.0252099	1.59843	-	-
All_Gene_Spears	INTS3	ENSG00000143624.9	ENSG00000143624	9	-0.132798	0.0252214	1.59823	-	-
All_Gene_Spears	YTHDC1	ENSG00000083896.8	ENSG00000083896	8	-0.132758	0.0252651	1.59748	-	-
All_Gene_Spears	ELF2	ENSG00000109381.15	ENSG00000109381	15	-0.132686	0.0253448	1.59611	-	-
All_Gene_Spears	ENKD1	ENSG00000124074.7	ENSG00000124074	7	-0.132676	0.0253563	1.59591	-	-
All_Gene_Spears	CCP110	ENSG00000103540.12	ENSG00000103540	12	-0.132654	0.0253812	1.59549	-	-
All_Gene_Spears	RGS19	ENSG00000171700.9	ENSG00000171700	9	-0.132607	0.0254332	1.5946	-	-
All_Gene_Spears	MCRIP2	ENSG00000172366.15	ENSG00000172366	15	-0.132585	0.0254578	1.59418	-	-
All_Gene_Spears	RSBN1	ENSG00000081019.9	ENSG00000081019	9	-0.13252	0.0255302	1.59295	-	-
All_Gene_Spears	NAA15	ENSG00000164134.8	ENSG00000164134	8	-0.13245	0.0256099	1.59159	-	-
All_Gene_Spears	RPAP2	ENSG00000122484.8	ENSG00000122484	8	-0.132412	0.0256519	1.59088	-	-
All_Gene_Spears	CSPP1	ENSG00000104218.9	ENSG00000104218	9	-0.132409	0.0256555	1.59082	-	-
All_Gene_Spears	GNL3	ENSG00000163938.12	ENSG00000163938	12	-0.132394	0.0256725	1.59053	-	-
All_Gene_Spears	CAND2	ENSG00000144712.7	ENSG00000144712	7	-0.132346	0.0257262	1.58962	-	-
All_Gene_Spears	HDAC5	ENSG00000108840.11	ENSG00000108840	11	-0.132308	0.0257689	1.5889	-	-
All_Gene_Spears	DCAF11	ENSG00000100897.13	ENSG00000100897	13	-0.132262	0.0258217	1.58802	-	-
All_Gene_Spears	AP1AR	ENSG00000138660.7	ENSG00000138660	7	-0.132247	0.0258385	1.58773	-	-
All_Gene_Spears	DDX39B	ENSG00000198563.9	ENSG00000198563	9	-0.13221	0.0258805	1.58703	-	-
All_Gene_Spears	TET3	ENSG00000187605.11	ENSG00000187605	11	-0.132179	0.0259154	1.58644	-	-
All_Gene_Spears	CSTF2T	ENSG00000177613.7	ENSG00000177613	7	-0.132163	0.025934	1.58613	-	-
All_Gene_Spears	ARHGDIB	ENSG00000111348.4	ENSG00000111348	4	-0.132134	0.0259666	1.58558	-	-
All_Gene_Spears	PTEN	ENSG00000171862.5	ENSG00000171862	5	-0.132091	0.0260157	1.58476	-	-
All_Gene_Spears	TGFB1	ENSG00000105329.5	ENSG00000105329	5	-0.132044	0.0260686	1.58388	-	-
All_Gene_Spears	TSPYL2	ENSG00000184205.10	ENSG00000184205	10	-0.132038	0.0260758	1.58376	-	-
All_Gene_Spears	RSRC1	ENSG00000174891.8	ENSG00000174891	8	-0.131995	0.0261246	1.58295	-	-
All_Gene_Spears	ZEB1	ENSG00000148516.17	ENSG00000148516	17	-0.131985	0.0261364	1.58275	-	-
All_Gene_Spears	RAD52	ENSG00000002016.12	ENSG00000002016	12	-0.131935	0.0261941	1.5818	-	-
All_Gene_Spears	ERAP1	ENSG00000164307.8	ENSG00000164307	8	-0.131852	0.0262887	1.58023	-	-
All_Gene_Spears	JADE2	ENSG00000043143.16	ENSG00000043143	16	-0.131831	0.0263131	1.57983	-	-
All_Gene_Spears	CBX6	ENSG00000183741.7	ENSG00000183741	7	-0.131785	0.0263662	1.57895	-	-
All_Gene_Spears	RPL39P3	ENSG00000235174.1	ENSG00000235174	1	-0.131662	0.0265084	1.57662	-	-
All_Gene_Spears	PAXIP1-DT	ENSG00000273344.1	ENSG00000273344	1	-0.131614	0.0265639	1.57571	-	-
All_Gene_Spears	CDC123	ENSG00000151465.9	ENSG00000151465	9	-0.131491	0.0267065	1.57338	-	-
All_Gene_Spears	USP22	ENSG00000124422.7	ENSG00000124422	7	-0.131485	0.0267135	1.57327	-	-
All_Gene_Spears	MCM3AP	ENSG00000160294.6	ENSG00000160294	6	-0.131389	0.0268249	1.57146	-	-
All_Gene_Spears	EXOG	ENSG00000157036.8	ENSG00000157036	8	-0.131375	0.0268415	1.57119	-	-
All_Gene_Spears	RRP1	ENSG00000160214.8	ENSG00000160214	8	-0.131356	0.0268645	1.57082	-	-
All_Gene_Spears	DCTPP1	ENSG00000179958.4	ENSG00000179958	4	-0.131225	0.0270173	1.56836	-	-
All_Gene_Spears	COQ9	ENSG00000088682.9	ENSG00000088682	9	-0.131198	0.0270499	1.56783	-	-
All_Gene_Spears	KYAT1	ENSG00000171097.9	ENSG00000171097	9	-0.13119	0.0270589	1.56769	-	-
All_Gene_Spears	NT5C2	ENSG00000076685.14	ENSG00000076685	14	-0.131171	0.0270809	1.56734	-	-
All_Gene_Spears	ATG16L2	ENSG00000168010.6	ENSG00000168010	6	-0.131113	0.0271503	1.56623	-	-
All_Gene_Spears	SLC25A37	ENSG00000147454.9	ENSG00000147454	9	-0.131062	0.0272101	1.56527	-	-
All_Gene_Spears	TDP1	ENSG00000042088.9	ENSG00000042088	9	-0.131024	0.0272557	1.56454	-	-
All_Gene_Spears	NUP153	ENSG00000124789.7	ENSG00000124789	7	-0.131022	0.0272579	1.56451	-	-
All_Gene_Spears	PGGHG	ENSG00000142102.11	ENSG00000142102	11	-0.131016	0.0272647	1.5644	-	-
All_Gene_Spears	CDKN2AIPNL	ENSG00000237190.3	ENSG00000237190	3	-0.131008	0.0272737	1.56426	-	-
All_Gene_Spears	PRKRIP1	ENSG00000128563.9	ENSG00000128563	9	-0.131002	0.0272811	1.56414	-	-
All_Gene_Spears	RPL41P2	ENSG00000256338.1	ENSG00000256338	1	-0.130996	0.027288	1.56403	-	-
All_Gene_Spears	UBE2G2	ENSG00000184787.14	ENSG00000184787	14	-0.130987	0.0272987	1.56386	-	-
All_Gene_Spears	WRAP53	ENSG00000141499.12	ENSG00000141499	12	-0.130941	0.0273542	1.56298	-	-
All_Gene_Spears	GREB1	ENSG00000196208.9	ENSG00000196208	9	-0.130917	0.0273817	1.56254	-	-
All_Gene_Spears	PITPNC1	ENSG00000154217.10	ENSG00000154217	10	-0.130861	0.027449	1.56147	-	-
All_Gene_Spears	PYM1	ENSG00000170473.12	ENSG00000170473	12	-0.130847	0.0274656	1.56121	-	-
All_Gene_Spears	CDCA8	ENSG00000134690.6	ENSG00000134690	6	-0.130834	0.0274807	1.56097	-	-
All_Gene_Spears	YBX1P10	ENSG00000213866.3	ENSG00000213866	3	-0.130757	0.0275732	1.55951	-	-
All_Gene_Spears	LINC01347	ENSG00000214837.4	ENSG00000214837	4	-0.130724	0.0276127	1.55889	-	-
All_Gene_Spears	SLC7A6	ENSG00000103064.9	ENSG00000103064	9	-0.130707	0.0276335	1.55856	-	-
All_Gene_Spears	PRMT3	ENSG00000185238.8	ENSG00000185238	8	-0.130639	0.0277153	1.55728	-	-
All_Gene_Spears	ATP5MF	ENSG00000241468.3	ENSG00000241468	3	-0.130637	0.0277175	1.55725	-	-
All_Gene_Spears	CACNA1A	ENSG00000141837.14	ENSG00000141837	14	-0.13062	0.0277379	1.55693	-	-
All_Gene_Spears	CCNI	ENSG00000118816.5	ENSG00000118816	5	-0.130619	0.0277391	1.55691	-	-
All_Gene_Spears	RPL7AP6	ENSG00000242071.2	ENSG00000242071	2	-0.130573	0.0277937	1.55605	-	-
All_Gene_Spears	DCPS	ENSG00000110063.4	ENSG00000110063	4	-0.130555	0.027816	1.55571	-	-
All_Gene_Spears	ELP2	ENSG00000134759.9	ENSG00000134759	9	-0.130489	0.0278957	1.55446	-	-
All_Gene_Spears	ZBTB14	ENSG00000198081.6	ENSG00000198081	6	-0.130357	0.0280558	1.55198	-	-
All_Gene_Spears	KCNAB3	ENSG00000170049.5	ENSG00000170049	5	-0.1303	0.0281245	1.55091	-	-
All_Gene_Spears	ZBTB44	ENSG00000196323.7	ENSG00000196323	7	-0.130202	0.0282446	1.54906	-	-
All_Gene_Spears	PHF14	ENSG00000106443.10	ENSG00000106443	10	-0.130179	0.0282726	1.54863	-	-
All_Gene_Spears	TRNT1	ENSG00000072756.12	ENSG00000072756	12	-0.130128	0.0283347	1.54768	-	-
All_Gene_Spears	RGS14	ENSG00000169220.13	ENSG00000169220	13	-0.130107	0.0283605	1.54729	-	-
All_Gene_Spears	MCMBP	ENSG00000197771.8	ENSG00000197771	8	-0.129993	0.028501	1.54514	-	-
All_Gene_Spears	PTMAP5	ENSG00000214182.5	ENSG00000214182	5	-0.129943	0.0285627	1.5442	-	-
All_Gene_Spears	TNFSF9	ENSG00000125657.3	ENSG00000125657	3	-0.129812	0.028725	1.54174	-	-
All_Gene_Spears	SLC25A5	ENSG00000005022.5	ENSG00000005022	5	-0.129805	0.0287329	1.54162	-	-
All_Gene_Spears	LNP1	ENSG00000206535.3	ENSG00000206535	3	-0.129789	0.0287531	1.54131	-	-
All_Gene_Spears	RANP1	ENSG00000236603.1	ENSG00000236603	1	-0.129773	0.028773	1.54101	-	-
All_Gene_Spears	E2F8	ENSG00000129173.8	ENSG00000129173	8	-0.129754	0.0287964	1.54066	-	-
All_Gene_Spears	MFAP1	ENSG00000140259.6	ENSG00000140259	6	-0.129747	0.0288058	1.54052	-	-
All_Gene_Spears	PSPC1	ENSG00000121390.13	ENSG00000121390	13	-0.129683	0.0288847	1.53933	-	-
All_Gene_Spears	C2orf49-DT	ENSG00000272994.1	ENSG00000272994	1	-0.129667	0.0289044	1.53904	-	-
All_Gene_Spears	NEK1	ENSG00000137601.11	ENSG00000137601	11	-0.129568	0.0290281	1.53718	-	-
All_Gene_Spears	U2SURP	ENSG00000163714.13	ENSG00000163714	13	-0.129524	0.0290838	1.53635	-	-
All_Gene_Spears	CUTALP	ENSG00000226752.3	ENSG00000226752	3	-0.129466	0.0291562	1.53527	-	-
All_Gene_Spears	NCK1-DT	ENSG00000239213.1	ENSG00000239213	1	-0.129457	0.0291673	1.5351	-	-
All_Gene_Spears	UBE2Q2P2	ENSG00000259429.1	ENSG00000259429	1	-0.129451	0.0291751	1.53499	-	-
All_Gene_Spears	RPS19BP1	ENSG00000187051.4	ENSG00000187051	4	-0.129416	0.0292186	1.53434	-	-
All_Gene_Spears	GRIK5	ENSG00000105737.5	ENSG00000105737	5	-0.12929	0.0293785	1.53197	-	-
All_Gene_Spears	ZCCHC3	ENSG00000247315.2	ENSG00000247315	2	-0.129276	0.0293962	1.53171	-	-
All_Gene_Spears	EFCAB2	ENSG00000203666.8	ENSG00000203666	8	-0.129242	0.0294383	1.53109	-	-
All_Gene_Spears	GTF2F1	ENSG00000125651.9	ENSG00000125651	9	-0.129195	0.0294985	1.5302	-	-
All_Gene_Spears	CETN3	ENSG00000153140.4	ENSG00000153140	4	-0.129078	0.0296466	1.52803	-	-
All_Gene_Spears	PPIL1	ENSG00000137168.7	ENSG00000137168	7	-0.129047	0.0296861	1.52745	-	-
All_Gene_Spears	PDCD2L	ENSG00000126249.3	ENSG00000126249	3	-0.129047	0.0296866	1.52744	-	-
All_Gene_Spears	NEIL1	ENSG00000140398.9	ENSG00000140398	9	-0.129044	0.0296905	1.52738	-	-
All_Gene_Spears	RPS18P12	ENSG00000230897.1	ENSG00000230897	1	-0.129043	0.0296918	1.52736	-	-
All_Gene_Spears	ABCD4	ENSG00000119688.16	ENSG00000119688	16	-0.128947	0.0298148	1.52557	-	-
All_Gene_Spears	MON1B	ENSG00000103111.10	ENSG00000103111	10	-0.128867	0.0299169	1.52408	-	-
All_Gene_Spears	NFATC1	ENSG00000131196.13	ENSG00000131196	13	-0.128813	0.0299868	1.52307	-	-
All_Gene_Spears	KLF13	ENSG00000169926.5	ENSG00000169926	5	-0.128722	0.0301035	1.52138	-	-
All_Gene_Spears	RNF125	ENSG00000101695.4	ENSG00000101695	4	-0.128613	0.0302447	1.51935	-	-
All_Gene_Spears	COMMD3	ENSG00000148444.11	ENSG00000148444	11	-0.128581	0.0302859	1.51876	-	-
All_Gene_Spears	PSMD7	ENSG00000103035.6	ENSG00000103035	6	-0.128546	0.0303318	1.5181	-	-
All_Gene_Spears	RAD51-AS1	ENSG00000245849.2	ENSG00000245849	2	-0.128513	0.0303748	1.51749	-	-
All_Gene_Spears	AP5B1	ENSG00000254470.2	ENSG00000254470	2	-0.128483	0.0304136	1.51693	-	-
All_Gene_Spears	CIDEB	ENSG00000136305.7	ENSG00000136305	7	-0.128423	0.030492	1.51581	-	-
All_Gene_Spears	REV3L	ENSG00000009413.11	ENSG00000009413	11	-0.128353	0.0305833	1.51452	-	-
All_Gene_Spears	ABHD14B	ENSG00000114779.15	ENSG00000114779	15	-0.128322	0.0306231	1.51395	-	-
All_Gene_Spears	SATB1-AS1	ENSG00000228956.4	ENSG00000228956	4	-0.128309	0.0306407	1.5137	-	-
All_Gene_Spears	FBXO46	ENSG00000177051.5	ENSG00000177051	5	-0.128299	0.0306532	1.51352	-	-
All_Gene_Spears	MAU2	ENSG00000129933.16	ENSG00000129933	16	-0.128282	0.0306766	1.51319	-	-
All_Gene_Spears	KANSL1L	ENSG00000144445.11	ENSG00000144445	11	-0.128202	0.0307806	1.51172	-	-
All_Gene_Spears	DTD2	ENSG00000129480.8	ENSG00000129480	8	-0.128192	0.030795	1.51152	-	-
All_Gene_Spears	GSTCD	ENSG00000138780.10	ENSG00000138780	10	-0.128185	0.0308042	1.51139	-	-
All_Gene_Spears	HSPD1P1	ENSG00000213430.5	ENSG00000213430	5	-0.128175	0.0308167	1.51121	-	-
All_Gene_Spears	RPL10	ENSG00000147403.12	ENSG00000147403	12	-0.128129	0.0308767	1.51037	-	-
All_Gene_Spears	ENTPD4	ENSG00000197217.8	ENSG00000197217	8	-0.128129	0.030877	1.51036	-	-
All_Gene_Spears	DOCK2	ENSG00000134516.11	ENSG00000134516	11	-0.128078	0.0309447	1.50941	-	-
All_Gene_Spears	MCAT	ENSG00000100294.8	ENSG00000100294	8	-0.127987	0.0310656	1.50772	-	-
All_Gene_Spears	BCKDHB	ENSG00000083123.10	ENSG00000083123	10	-0.127936	0.0311334	1.50677	-	-
All_Gene_Spears	HLA-DPA1	ENSG00000231389.3	ENSG00000231389	3	-0.127862	0.0312308	1.50542	-	-
All_Gene_Spears	CA11	ENSG00000063180.4	ENSG00000063180	4	-0.127822	0.0312844	1.50467	-	-
All_Gene_Spears	AHSA2P	ENSG00000173209.18	ENSG00000173209	18	-0.127772	0.0313519	1.50374	-	-
All_Gene_Spears	YTHDC2	ENSG00000047188.11	ENSG00000047188	11	-0.127762	0.0313645	1.50356	-	-
All_Gene_Spears	LEF1	ENSG00000138795.5	ENSG00000138795	5	-0.127741	0.0313925	1.50317	-	-
All_Gene_Spears	CCDC125	ENSG00000183323.8	ENSG00000183323	8	-0.127705	0.0314412	1.5025	-	-
All_Gene_Spears	SNRPG	ENSG00000143977.9	ENSG00000143977	9	-0.12768	0.031474	1.50205	-	-
All_Gene_Spears	HERC1	ENSG00000103657.9	ENSG00000103657	9	-0.127638	0.031531	1.50126	-	-
All_Gene_Spears	TTC33	ENSG00000113638.8	ENSG00000113638	8	-0.127549	0.0316507	1.49962	-	-
All_Gene_Spears	COASY	ENSG00000068120.10	ENSG00000068120	10	-0.127519	0.0316902	1.49907	-	-
All_Gene_Spears	BLOC1S1	ENSG00000135441.3	ENSG00000135441	3	-0.127517	0.0316931	1.49904	-	-
All_Gene_Spears	CCNH	ENSG00000134480.9	ENSG00000134480	9	-0.12743	0.0318106	1.49743	-	-
All_Gene_Spears	TARDBP	ENSG00000120948.11	ENSG00000120948	11	-0.12742	0.0318251	1.49723	-	-
All_Gene_Spears	TBKBP1	ENSG00000198933.5	ENSG00000198933	5	-0.127283	0.0320111	1.4947	-	-
All_Gene_Spears	AUP1	ENSG00000115307.12	ENSG00000115307	12	-0.127238	0.0320716	1.49388	-	-
All_Gene_Spears	ZNF414	ENSG00000133250.9	ENSG00000133250	9	-0.127218	0.0320991	1.49351	-	-
All_Gene_Spears	FAM117B	ENSG00000138439.10	ENSG00000138439	10	-0.12721	0.0321094	1.49337	-	-
All_Gene_Spears	GOLGA2P10	ENSG00000255769.3	ENSG00000255769	3	-0.127114	0.0322417	1.49158	-	-
All_Gene_Spears	SNORA73B	ENSG00000200087.1	ENSG00000200087	1	-0.127101	0.0322591	1.49135	-	-
All_Gene_Spears	PITHD1	ENSG00000057757.5	ENSG00000057757	5	-0.127093	0.0322701	1.4912	-	-
All_Gene_Spears	DCAF7	ENSG00000136485.10	ENSG00000136485	10	-0.127086	0.0322797	1.49107	-	-
All_Gene_Spears	CHMP4A	ENSG00000254505.4	ENSG00000254505	4	-0.127015	0.0323761	1.48978	-	-
All_Gene_Spears	MYL6B	ENSG00000196465.6	ENSG00000196465	6	-0.127001	0.0323965	1.4895	-	-
All_Gene_Spears	NSA2	ENSG00000164346.5	ENSG00000164346	5	-0.126992	0.0324078	1.48935	-	-
All_Gene_Spears	RSRP1	ENSG00000117616.13	ENSG00000117616	13	-0.126886	0.0325545	1.48739	-	-
All_Gene_Spears	APOBEC3D	ENSG00000243811.3	ENSG00000243811	3	-0.126865	0.0325828	1.48701	-	-
All_Gene_Spears	RAD50	ENSG00000113522.9	ENSG00000113522	9	-0.126865	0.0325837	1.487	-	-
All_Gene_Spears	GTF3C3	ENSG00000119041.6	ENSG00000119041	6	-0.126826	0.0326368	1.48629	-	-
All_Gene_Spears	SMG1P1	ENSG00000237296.5	ENSG00000237296	5	-0.126813	0.0326554	1.48604	-	-
All_Gene_Spears	PANK1	ENSG00000152782.12	ENSG00000152782	12	-0.126802	0.0326702	1.48585	-	-
All_Gene_Spears	ERH	ENSG00000100632.6	ENSG00000100632	6	-0.126797	0.0326777	1.48575	-	-
All_Gene_Spears	ZNF266	ENSG00000174652.13	ENSG00000174652	13	-0.126794	0.0326808	1.48571	-	-
All_Gene_Spears	LINC01410	ENSG00000238113.2	ENSG00000238113	2	-0.126794	0.0326811	1.4857	-	-
All_Gene_Spears	AFG3L1P	ENSG00000223959.4	ENSG00000223959	4	-0.12676	0.032729	1.48507	-	-
All_Gene_Spears	NUP37	ENSG00000075188.4	ENSG00000075188	4	-0.12675	0.0327428	1.48488	-	-
All_Gene_Spears	GPBP1L1	ENSG00000159592.6	ENSG00000159592	6	-0.126746	0.032748	1.48482	-	-
All_Gene_Spears	RBBP5	ENSG00000117222.9	ENSG00000117222	9	-0.126624	0.0329175	1.48257	-	-
All_Gene_Spears	CHKB	ENSG00000100288.15	ENSG00000100288	15	-0.126593	0.0329602	1.48201	-	-
All_Gene_Spears	FBXO30	ENSG00000118496.4	ENSG00000118496	4	-0.126528	0.033052	1.4808	-	-
All_Gene_Spears	APTX	ENSG00000137074.14	ENSG00000137074	14	-0.126457	0.0331511	1.4795	-	-
All_Gene_Spears	STOML2	ENSG00000165283.11	ENSG00000165283	11	-0.126355	0.0332939	1.47764	-	-
All_Gene_Spears	NPIPB3	ENSG00000169246.12	ENSG00000169246	12	-0.126341	0.0333143	1.47737	-	-
All_Gene_Spears	EMC8	ENSG00000131148.4	ENSG00000131148	4	-0.126314	0.033352	1.47688	-	-
All_Gene_Spears	KAT2A	ENSG00000108773.6	ENSG00000108773	6	-0.12631	0.0333575	1.47681	-	-
All_Gene_Spears	KMT2C	ENSG00000055609.13	ENSG00000055609	13	-0.126279	0.0334009	1.47624	-	-
All_Gene_Spears	C21orf91	ENSG00000154642.6	ENSG00000154642	6	-0.126279	0.0334014	1.47624	-	-
All_Gene_Spears	PMS2CL	ENSG00000187953.6	ENSG00000187953	6	-0.126265	0.0334204	1.47599	-	-
All_Gene_Spears	RNF4	ENSG00000063978.11	ENSG00000063978	11	-0.126238	0.0334595	1.47548	-	-
All_Gene_Spears	ZMYM2	ENSG00000121741.12	ENSG00000121741	12	-0.12623	0.0334703	1.47534	-	-
All_Gene_Spears	RPL37P23	ENSG00000243680.1	ENSG00000243680	1	-0.126228	0.0334736	1.4753	-	-
All_Gene_Spears	LSM12P1	ENSG00000232024.2	ENSG00000232024	2	-0.12622	0.0334839	1.47516	-	-
All_Gene_Spears	FLOT2	ENSG00000132589.11	ENSG00000132589	11	-0.126186	0.0335329	1.47453	-	-
All_Gene_Spears	SBF1	ENSG00000100241.16	ENSG00000100241	16	-0.12617	0.0335548	1.47424	-	-
All_Gene_Spears	PCDH9	ENSG00000184226.10	ENSG00000184226	10	-0.1261	0.0336548	1.47295	-	-
All_Gene_Spears	TOP3A	ENSG00000177302.10	ENSG00000177302	10	-0.126094	0.0336632	1.47285	-	-
All_Gene_Spears	MFSD13A	ENSG00000138111.10	ENSG00000138111	10	-0.126056	0.0337166	1.47216	-	-
All_Gene_Spears	ALG10	ENSG00000139133.2	ENSG00000139133	2	-0.126043	0.0337351	1.47192	-	-
All_Gene_Spears	ZMYM4	ENSG00000146463.7	ENSG00000146463	7	-0.125924	0.0339054	1.46973	-	-
All_Gene_Spears	RTTN	ENSG00000176225.8	ENSG00000176225	8	-0.12584	0.0340254	1.4682	-	-
All_Gene_Spears	RELB	ENSG00000104856.9	ENSG00000104856	9	-0.125791	0.0340958	1.4673	-	-
All_Gene_Spears	LCP2	ENSG00000043462.7	ENSG00000043462	7	-0.12572	0.0341972	1.46601	-	-
All_Gene_Spears	MAT2B	ENSG00000038274.12	ENSG00000038274	12	-0.125697	0.0342302	1.46559	-	-
All_Gene_Spears	MRTFA	ENSG00000196588.10	ENSG00000196588	10	-0.125663	0.0342796	1.46496	-	-
All_Gene_Spears	MYG1	ENSG00000139637.9	ENSG00000139637	9	-0.125628	0.03433	1.46433	-	-
All_Gene_Spears	MBD2	ENSG00000134046.7	ENSG00000134046	7	-0.125625	0.0343345	1.46427	-	-
All_Gene_Spears	MSTO2P	ENSG00000203761.4	ENSG00000203761	4	-0.125596	0.0343767	1.46374	-	-
All_Gene_Spears	CCDC12	ENSG00000160799.7	ENSG00000160799	7	-0.125529	0.0344736	1.46251	-	-
All_Gene_Spears	PIN1	ENSG00000127445.9	ENSG00000127445	9	-0.125513	0.0344964	1.46223	-	-
All_Gene_Spears	POLR3G	ENSG00000113356.6	ENSG00000113356	6	-0.125387	0.0346792	1.45993	-	-
All_Gene_Spears	PTPN2	ENSG00000175354.14	ENSG00000175354	14	-0.125246	0.0348845	1.45737	-	-
All_Gene_Spears	CDK5RAP2	ENSG00000136861.13	ENSG00000136861	13	-0.125129	0.0350571	1.45522	-	-
All_Gene_Spears	ZFP69B	ENSG00000187801.10	ENSG00000187801	10	-0.125125	0.0350625	1.45516	-	-
All_Gene_Spears	COPS4	ENSG00000138663.4	ENSG00000138663	4	-0.125117	0.0350743	1.45501	-	-
All_Gene_Spears	ACAT1	ENSG00000075239.9	ENSG00000075239	9	-0.125076	0.0351346	1.45427	-	-
All_Gene_Spears	SIKE1	ENSG00000052723.7	ENSG00000052723	7	-0.12507	0.0351434	1.45416	-	-
All_Gene_Spears	SHLD2	ENSG00000122376.7	ENSG00000122376	7	-0.125005	0.0352388	1.45298	-	-
All_Gene_Spears	CACTIN	ENSG00000105298.9	ENSG00000105298	9	-0.124966	0.0352974	1.45226	-	-
All_Gene_Spears	PCBD2	ENSG00000132570.10	ENSG00000132570	10	-0.124893	0.0354052	1.45093	-	-
All_Gene_Spears	HERPUD1	ENSG00000051108.10	ENSG00000051108	10	-0.124838	0.0354859	1.44994	-	-
All_Gene_Spears	C1orf174	ENSG00000198912.6	ENSG00000198912	6	-0.124759	0.0356037	1.44851	-	-
All_Gene_Spears	PSMB8	ENSG00000204264.4	ENSG00000204264	4	-0.1247	0.0356924	1.44742	-	-
All_Gene_Spears	GNB3	ENSG00000111664.6	ENSG00000111664	6	-0.124662	0.0357494	1.44673	-	-
All_Gene_Spears	RANBP3	ENSG00000031823.10	ENSG00000031823	10	-0.124632	0.0357942	1.44619	-	-
All_Gene_Spears	DUSP2	ENSG00000158050.4	ENSG00000158050	4	-0.124603	0.0358364	1.44568	-	-
All_Gene_Spears	EIF3M	ENSG00000149100.8	ENSG00000149100	8	-0.124588	0.035859	1.4454	-	-
All_Gene_Spears	STARD7	ENSG00000084090.9	ENSG00000084090	9	-0.124572	0.0358833	1.44511	-	-
All_Gene_Spears	RANBP1	ENSG00000099901.12	ENSG00000099901	12	-0.124369	0.0361894	1.44142	-	-
All_Gene_Spears	POGLUT1	ENSG00000163389.6	ENSG00000163389	6	-0.124295	0.0362999	1.44009	-	-
All_Gene_Spears	ERI1	ENSG00000104626.10	ENSG00000104626	10	-0.12428	0.036324	1.43981	-	-
All_Gene_Spears	SMC6	ENSG00000163029.11	ENSG00000163029	11	-0.124121	0.0365652	1.43693	-	-
All_Gene_Spears	RIOK2	ENSG00000058729.6	ENSG00000058729	6	-0.124074	0.0366367	1.43608	-	-
All_Gene_Spears	SCAND2P	ENSG00000176700.15	ENSG00000176700	15	-0.124059	0.0366595	1.43581	-	-
All_Gene_Spears	SLC25A23	ENSG00000125648.10	ENSG00000125648	10	-0.123998	0.036753	1.43471	-	-
All_Gene_Spears	ZNF318	ENSG00000171467.11	ENSG00000171467	11	-0.123995	0.0367573	1.43466	-	-
All_Gene_Spears	PRKDC	ENSG00000253729.3	ENSG00000253729	3	-0.123972	0.0367924	1.43424	-	-
All_Gene_Spears	ERO1B	ENSG00000086619.9	ENSG00000086619	9	-0.123906	0.0368935	1.43305	-	-
All_Gene_Spears	STARD4	ENSG00000164211.8	ENSG00000164211	8	-0.123897	0.036908	1.43288	-	-
All_Gene_Spears	CDV3	ENSG00000091527.11	ENSG00000091527	11	-0.123846	0.0369857	1.43197	-	-
All_Gene_Spears	EEF2K	ENSG00000103319.7	ENSG00000103319	7	-0.123801	0.0370547	1.43116	-	-
All_Gene_Spears	MIAT	ENSG00000225783.2	ENSG00000225783	2	-0.123757	0.0371224	1.43036	-	-
All_Gene_Spears	TOMM20	ENSG00000173726.6	ENSG00000173726	6	-0.123749	0.0371357	1.43021	-	-
All_Gene_Spears	ABCF2	ENSG00000033050.3	ENSG00000033050	3	-0.123656	0.0372791	1.42854	-	-
All_Gene_Spears	ST3GAL3	ENSG00000126091.15	ENSG00000126091	15	-0.12362	0.0373343	1.42789	-	-
All_Gene_Spears	NSD1	ENSG00000165671.14	ENSG00000165671	14	-0.123618	0.037338	1.42785	-	-
All_Gene_Spears	IRF1-AS1	ENSG00000197536.6	ENSG00000197536	6	-0.123549	0.0374455	1.4266	-	-
All_Gene_Spears	PARPBP	ENSG00000185480.7	ENSG00000185480	7	-0.123547	0.0374479	1.42657	-	-
All_Gene_Spears	MPLKIP	ENSG00000168303.6	ENSG00000168303	6	-0.123542	0.0374561	1.42648	-	-
All_Gene_Spears	HNRNPH1	ENSG00000169045.13	ENSG00000169045	13	-0.123521	0.0374877	1.42611	-	-
All_Gene_Spears	USP37	ENSG00000135913.6	ENSG00000135913	6	-0.123487	0.0375411	1.42549	-	-
All_Gene_Spears	FDFT1	ENSG00000079459.8	ENSG00000079459	8	-0.123486	0.0375423	1.42548	-	-
All_Gene_Spears	IFT27	ENSG00000100360.10	ENSG00000100360	10	-0.123443	0.0376092	1.42471	-	-
All_Gene_Spears	SMG1P3	ENSG00000180747.11	ENSG00000180747	11	-0.123438	0.0376182	1.4246	-	-
All_Gene_Spears	PCF11	ENSG00000165494.6	ENSG00000165494	6	-0.123422	0.0376432	1.42431	-	-
All_Gene_Spears	GTF2H2B	ENSG00000226259.6	ENSG00000226259	6	-0.123407	0.0376654	1.42406	-	-
All_Gene_Spears	DHX34	ENSG00000134815.14	ENSG00000134815	14	-0.123362	0.0377368	1.42324	-	-
All_Gene_Spears	NEK8	ENSG00000160602.9	ENSG00000160602	9	-0.123353	0.0377503	1.42308	-	-
All_Gene_Spears	PIAS4	ENSG00000105229.2	ENSG00000105229	2	-0.123332	0.0377839	1.42269	-	-
All_Gene_Spears	SAP18	ENSG00000150459.8	ENSG00000150459	8	-0.123246	0.0379175	1.42116	-	-
All_Gene_Spears	CHEK1	ENSG00000149554.8	ENSG00000149554	8	-0.123235	0.0379356	1.42095	-	-
All_Gene_Spears	TMEM69	ENSG00000159596.6	ENSG00000159596	6	-0.123189	0.0380078	1.42013	-	-
All_Gene_Spears	TAF8	ENSG00000137413.11	ENSG00000137413	11	-0.123167	0.0380427	1.41973	-	-
All_Gene_Spears	MVD	ENSG00000167508.6	ENSG00000167508	6	-0.123155	0.0380608	1.41952	-	-
All_Gene_Spears	C20orf96	ENSG00000196476.7	ENSG00000196476	7	-0.123136	0.0380907	1.41918	-	-
All_Gene_Spears	ARL5A	ENSG00000162980.12	ENSG00000162980	12	-0.123108	0.0381353	1.41867	-	-
All_Gene_Spears	RPL7AP30	ENSG00000241741.1	ENSG00000241741	1	-0.123103	0.0381437	1.41858	-	-
All_Gene_Spears	TSHZ1	ENSG00000179981.9	ENSG00000179981	9	-0.123073	0.03819	1.41805	-	-
All_Gene_Spears	FLVCR1	ENSG00000162769.8	ENSG00000162769	8	-0.123052	0.038224	1.41766	-	-
All_Gene_Spears	GINS4	ENSG00000147536.7	ENSG00000147536	7	-0.12303	0.0382592	1.41726	-	-
All_Gene_Spears	PROCA1	ENSG00000167525.9	ENSG00000167525	9	-0.123025	0.0382669	1.41718	-	-
All_Gene_Spears	STK33	ENSG00000130413.11	ENSG00000130413	11	-0.122988	0.038325	1.41652	-	-
All_Gene_Spears	BDH1	ENSG00000161267.7	ENSG00000161267	7	-0.122956	0.0383767	1.41593	-	-
All_Gene_Spears	KANSL1	ENSG00000120071.8	ENSG00000120071	8	-0.122914	0.0384431	1.41518	-	-
All_Gene_Spears	RBM45	ENSG00000155636.10	ENSG00000155636	10	-0.122876	0.0385027	1.41451	-	-
All_Gene_Spears	ENTR1	ENSG00000165689.12	ENSG00000165689	12	-0.122834	0.0385704	1.41375	-	-
All_Gene_Spears	IL16	ENSG00000172349.12	ENSG00000172349	12	-0.122817	0.0385972	1.41344	-	-
All_Gene_Spears	TFIP11	ENSG00000100109.12	ENSG00000100109	12	-0.122762	0.0386844	1.41246	-	-
All_Gene_Spears	RUBCNL	ENSG00000102445.14	ENSG00000102445	14	-0.12272	0.0387521	1.4117	-	-
All_Gene_Spears	CCNF	ENSG00000162063.8	ENSG00000162063	8	-0.122683	0.0388109	1.41105	-	-
All_Gene_Spears	CIAO3	ENSG00000103245.9	ENSG00000103245	9	-0.122668	0.0388353	1.41077	-	-
All_Gene_Spears	RBM6	ENSG00000004534.10	ENSG00000004534	10	-0.122646	0.0388703	1.41038	-	-
All_Gene_Spears	ZNF227	ENSG00000131115.11	ENSG00000131115	11	-0.12263	0.0388958	1.4101	-	-
All_Gene_Spears	TAF12	ENSG00000120656.7	ENSG00000120656	7	-0.12262	0.0389122	1.40991	-	-
All_Gene_Spears	PSD4	ENSG00000125637.11	ENSG00000125637	11	-0.122569	0.0389939	1.409	-	-
All_Gene_Spears	ACAA2	ENSG00000167315.13	ENSG00000167315	13	-0.122489	0.0391227	1.40757	-	-
All_Gene_Spears	SNAPC4	ENSG00000165684.3	ENSG00000165684	3	-0.122467	0.0391584	1.40717	-	-
All_Gene_Spears	METTL4	ENSG00000101574.10	ENSG00000101574	10	-0.122452	0.0391829	1.4069	-	-
All_Gene_Spears	HLA-DPB1	ENSG00000223865.6	ENSG00000223865	6	-0.122425	0.0392255	1.40643	-	-
All_Gene_Spears	PDSS1	ENSG00000148459.11	ENSG00000148459	11	-0.122375	0.0393069	1.40553	-	-
All_Gene_Spears	CARF	ENSG00000138380.13	ENSG00000138380	13	-0.122341	0.0393618	1.40493	-	-
All_Gene_Spears	ZHX2	ENSG00000178764.6	ENSG00000178764	6	-0.122306	0.0394194	1.40429	-	-
All_Gene_Spears	IL2RG	ENSG00000147168.8	ENSG00000147168	8	-0.122263	0.0394882	1.40353	-	-
All_Gene_Spears	LIG3	ENSG00000005156.7	ENSG00000005156	7	-0.122246	0.039517	1.40322	-	-
All_Gene_Spears	GPATCH11	ENSG00000152133.10	ENSG00000152133	10	-0.122221	0.0395569	1.40278	-	-
All_Gene_Spears	LY6G5B	ENSG00000240053.8	ENSG00000240053	8	-0.122186	0.0396145	1.40215	-	-
All_Gene_Spears	ZNF580	ENSG00000213015.4	ENSG00000213015	4	-0.122184	0.0396166	1.40212	-	-
All_Gene_Spears	NFKBIE	ENSG00000146232.10	ENSG00000146232	10	-0.122129	0.039707	1.40113	-	-
All_Gene_Spears	FARSB	ENSG00000116120.8	ENSG00000116120	8	-0.122117	0.039727	1.40091	-	-
All_Gene_Spears	ZC3H4	ENSG00000130749.5	ENSG00000130749	5	-0.122078	0.0397904	1.40022	-	-
All_Gene_Spears	PCGF3	ENSG00000185619.13	ENSG00000185619	13	-0.122074	0.0397974	1.40015	-	-
All_Gene_Spears	UBA5	ENSG00000081307.8	ENSG00000081307	8	-0.122026	0.039875	1.3993	-	-
All_Gene_Spears	FHIT	ENSG00000189283.5	ENSG00000189283	5	-0.122021	0.0398833	1.39921	-	-
All_Gene_Spears	TMEM231	ENSG00000205084.6	ENSG00000205084	6	-0.121952	0.039997	1.39797	-	-
All_Gene_Spears	PRDM15	ENSG00000141956.9	ENSG00000141956	9	-0.121855	0.0401572	1.39624	-	-
All_Gene_Spears	FARS2	ENSG00000145982.7	ENSG00000145982	7	-0.121849	0.0401661	1.39614	-	-
All_Gene_Spears	RRP8	ENSG00000132275.6	ENSG00000132275	6	-0.121805	0.0402388	1.39535	-	-
All_Gene_Spears	THAP4	ENSG00000176946.7	ENSG00000176946	7	-0.121789	0.0402661	1.39506	-	-
All_Gene_Spears	KDM4A-AS1	ENSG00000236200.1	ENSG00000236200	1	-0.121771	0.0402957	1.39474	-	-
All_Gene_Spears	ZCWPW1	ENSG00000078487.13	ENSG00000078487	13	-0.121764	0.0403072	1.39462	-	-
All_Gene_Spears	CDK9	ENSG00000136807.7	ENSG00000136807	7	-0.121751	0.0403284	1.39439	-	-
All_Gene_Spears	MBD6	ENSG00000166987.10	ENSG00000166987	10	-0.121665	0.0404713	1.39285	-	-
All_Gene_Spears	HAGHL	ENSG00000103253.13	ENSG00000103253	13	-0.121643	0.0405072	1.39247	-	-
All_Gene_Spears	NNT	ENSG00000112992.12	ENSG00000112992	12	-0.121474	0.0407897	1.38945	-	-
All_Gene_Spears	CTDSPL2	ENSG00000137770.9	ENSG00000137770	9	-0.121468	0.0407986	1.38935	-	-
All_Gene_Spears	DHX9	ENSG00000135829.12	ENSG00000135829	12	-0.12138	0.040946	1.38779	-	-
All_Gene_Spears	POU2AF1	ENSG00000110777.7	ENSG00000110777	7	-0.121231	0.0411973	1.38513	-	-
All_Gene_Spears	RPS26P6	ENSG00000212994.4	ENSG00000212994	4	-0.121216	0.0412215	1.38488	-	-
All_Gene_Spears	ATE1	ENSG00000107669.13	ENSG00000107669	13	-0.121099	0.0414187	1.3828	-	-
All_Gene_Spears	SSB	ENSG00000138385.11	ENSG00000138385	11	-0.121019	0.0415547	1.38138	-	-
All_Gene_Spears	ZFC3H1	ENSG00000133858.11	ENSG00000133858	11	-0.120964	0.041649	1.3804	-	-
All_Gene_Spears	CHRAC1	ENSG00000104472.5	ENSG00000104472	5	-0.120884	0.0417848	1.37898	-	-
All_Gene_Spears	RBM12B	ENSG00000183808.7	ENSG00000183808	7	-0.120804	0.0419205	1.37757	-	-
All_Gene_Spears	LRR1	ENSG00000165501.12	ENSG00000165501	12	-0.120765	0.0419886	1.37687	-	-
All_Gene_Spears	CEND1	ENSG00000184524.5	ENSG00000184524	5	-0.120748	0.0420172	1.37657	-	-
All_Gene_Spears	ERV3-1	ENSG00000213462.4	ENSG00000213462	4	-0.120725	0.0420563	1.37617	-	-
All_Gene_Spears	PPWD1	ENSG00000113593.7	ENSG00000113593	7	-0.120665	0.0421595	1.3751	-	-
All_Gene_Spears	ZNF718	ENSG00000250312.2	ENSG00000250312	2	-0.120613	0.0422492	1.37418	-	-
All_Gene_Spears	UBA6-AS1	ENSG00000248049.2	ENSG00000248049	2	-0.120599	0.042272	1.37395	-	-
All_Gene_Spears	ECH1	ENSG00000104823.4	ENSG00000104823	4	-0.120591	0.0422863	1.3738	-	-
All_Gene_Spears	FIG4	ENSG00000112367.6	ENSG00000112367	6	-0.120552	0.0423539	1.37311	-	-
All_Gene_Spears	MKI67	ENSG00000148773.8	ENSG00000148773	8	-0.12053	0.0423915	1.37272	-	-
All_Gene_Spears	RANBP10	ENSG00000141084.6	ENSG00000141084	6	-0.120516	0.0424167	1.37246	-	-
All_Gene_Spears	SRF	ENSG00000112658.6	ENSG00000112658	6	-0.120498	0.0424465	1.37216	-	-
All_Gene_Spears	USP24	ENSG00000162402.8	ENSG00000162402	8	-0.120494	0.0424539	1.37208	-	-
All_Gene_Spears	VASH1-AS1	ENSG00000258301.2	ENSG00000258301	2	-0.120461	0.0425106	1.3715	-	-
All_Gene_Spears	VPS72	ENSG00000163159.7	ENSG00000163159	7	-0.120368	0.0426712	1.36987	-	-
All_Gene_Spears	INKA1	ENSG00000185614.4	ENSG00000185614	4	-0.120335	0.0427298	1.36927	-	-
All_Gene_Spears	CHUK	ENSG00000213341.6	ENSG00000213341	6	-0.120313	0.0427668	1.36889	-	-
All_Gene_Spears	LIN9	ENSG00000183814.11	ENSG00000183814	11	-0.12031	0.0427735	1.36883	-	-
All_Gene_Spears	RPL22P1	ENSG00000213178.3	ENSG00000213178	3	-0.120304	0.042783	1.36873	-	-
All_Gene_Spears	ATXN7L3	ENSG00000087152.11	ENSG00000087152	11	-0.120279	0.0428262	1.36829	-	-
All_Gene_Spears	PTPN6	ENSG00000111679.12	ENSG00000111679	12	-0.120227	0.0429172	1.36737	-	-
All_Gene_Spears	C19orf25	ENSG00000119559.11	ENSG00000119559	11	-0.12012	0.0431039	1.36548	-	-
All_Gene_Spears	LMO4	ENSG00000143013.8	ENSG00000143013	8	-0.120115	0.0431134	1.36539	-	-
All_Gene_Spears	EIF4G3	ENSG00000075151.15	ENSG00000075151	15	-0.120114	0.0431147	1.36537	-	-
All_Gene_Spears	DUX4L50	ENSG00000232815.1	ENSG00000232815	1	-0.120097	0.0431444	1.36508	-	-
All_Gene_Spears	KHDC1	ENSG00000135314.8	ENSG00000135314	8	-0.120092	0.0431538	1.36498	-	-
All_Gene_Spears	THAP6	ENSG00000174796.8	ENSG00000174796	8	-0.120082	0.0431699	1.36482	-	-
All_Gene_Spears	TARBP2	ENSG00000139546.6	ENSG00000139546	6	-0.120049	0.0432281	1.36423	-	-
All_Gene_Spears	RAB35	ENSG00000111737.7	ENSG00000111737	7	-0.120015	0.043288	1.36363	-	-
All_Gene_Spears	ATXN10	ENSG00000130638.11	ENSG00000130638	11	-0.12	0.0433137	1.36337	-	-
All_Gene_Spears	TRAPPC8	ENSG00000153339.9	ENSG00000153339	9	-0.119935	0.0434297	1.36221	-	-
All_Gene_Spears	GTF2B	ENSG00000137947.7	ENSG00000137947	7	-0.119857	0.043566	1.36085	-	-
All_Gene_Spears	XRCC6	ENSG00000196419.8	ENSG00000196419	8	-0.119856	0.0435689	1.36082	-	-
All_Gene_Spears	PHKA2	ENSG00000044446.7	ENSG00000044446	7	-0.119844	0.0435889	1.36062	-	-
All_Gene_Spears	HROB	ENSG00000125319.10	ENSG00000125319	10	-0.119741	0.043772	1.3588	-	-
All_Gene_Spears	NUP58	ENSG00000139496.11	ENSG00000139496	11	-0.119653	0.043927	1.35727	-	-
All_Gene_Spears	PRR14L	ENSG00000183530.9	ENSG00000183530	9	-0.119587	0.044046	1.35609	-	-
All_Gene_Spears	PPOX	ENSG00000143224.13	ENSG00000143224	13	-0.119582	0.0440539	1.35602	-	-
All_Gene_Spears	WBP11	ENSG00000084463.3	ENSG00000084463	3	-0.11951	0.0441825	1.35475	-	-
All_Gene_Spears	TIMM13	ENSG00000099800.3	ENSG00000099800	3	-0.119459	0.0442743	1.35385	-	-
All_Gene_Spears	SGO1	ENSG00000129810.10	ENSG00000129810	10	-0.119399	0.0443822	1.35279	-	-
All_Gene_Spears	RRP7A	ENSG00000189306.6	ENSG00000189306	6	-0.119378	0.0444192	1.35243	-	-
All_Gene_Spears	SLC17A9	ENSG00000101194.13	ENSG00000101194	13	-0.11936	0.0444508	1.35212	-	-
All_Gene_Spears	TTC32	ENSG00000183891.5	ENSG00000183891	5	-0.119356	0.0444584	1.35205	-	-
All_Gene_Spears	ZEB2	ENSG00000169554.12	ENSG00000169554	12	-0.11933	0.0445054	1.35159	-	-
All_Gene_Spears	TYW1	ENSG00000198874.8	ENSG00000198874	8	-0.119314	0.0445344	1.3513	-	-
All_Gene_Spears	FAM106A	ENSG00000273018.1	ENSG00000273018	1	-0.119302	0.0445563	1.35109	-	-
All_Gene_Spears	MTOR	ENSG00000198793.8	ENSG00000198793	8	-0.119101	0.0449178	1.34758	-	-
All_Gene_Spears	ARID3A	ENSG00000116017.6	ENSG00000116017	6	-0.119099	0.0449225	1.34754	-	-
All_Gene_Spears	MRPL9	ENSG00000143436.6	ENSG00000143436	6	-0.119047	0.0450167	1.34663	-	-
All_Gene_Spears	GNPDA2	ENSG00000163281.7	ENSG00000163281	7	-0.119045	0.0450194	1.3466	-	-
All_Gene_Spears	ADAM17	ENSG00000151694.8	ENSG00000151694	8	-0.119028	0.0450515	1.34629	-	-
All_Gene_Spears	INTS4	ENSG00000149262.12	ENSG00000149262	12	-0.118992	0.0451156	1.34567	-	-
All_Gene_Spears	MSL1	ENSG00000188895.7	ENSG00000188895	7	-0.118983	0.0451328	1.34551	-	-
All_Gene_Spears	ESCO2	ENSG00000171320.10	ENSG00000171320	10	-0.118977	0.045144	1.3454	-	-
All_Gene_Spears	RBBP8	ENSG00000101773.12	ENSG00000101773	12	-0.118945	0.0452011	1.34485	-	-
All_Gene_Spears	SRM	ENSG00000116649.5	ENSG00000116649	5	-0.118869	0.0453397	1.34352	-	-
All_Gene_Spears	ATAD3B	ENSG00000160072.15	ENSG00000160072	15	-0.118862	0.045353	1.34339	-	-
All_Gene_Spears	MRPS30	ENSG00000112996.5	ENSG00000112996	5	-0.118728	0.0455994	1.34104	-	-
All_Gene_Spears	ARHGEF9	ENSG00000131089.9	ENSG00000131089	9	-0.118721	0.045612	1.34092	-	-
All_Gene_Spears	TEFM	ENSG00000172171.6	ENSG00000172171	6	-0.118701	0.0456486	1.34057	-	-
All_Gene_Spears	RFC2	ENSG00000049541.6	ENSG00000049541	6	-0.118684	0.0456797	1.34028	-	-
All_Gene_Spears	ZC3HC1	ENSG00000091732.11	ENSG00000091732	11	-0.118608	0.0458197	1.33895	-	-
All_Gene_Spears	LRRC37B	ENSG00000185158.8	ENSG00000185158	8	-0.118569	0.0458905	1.33828	-	-
All_Gene_Spears	USP32P2	ENSG00000233327.6	ENSG00000233327	6	-0.118556	0.0459141	1.33805	-	-
All_Gene_Spears	ZNF92	ENSG00000146757.9	ENSG00000146757	9	-0.118549	0.0459279	1.33792	-	-
All_Gene_Spears	BARD1	ENSG00000138376.6	ENSG00000138376	6	-0.118474	0.0460663	1.33662	-	-
All_Gene_Spears	LRRK1	ENSG00000154237.8	ENSG00000154237	8	-0.118447	0.0461156	1.33615	-	-
All_Gene_Spears	SPAST	ENSG00000021574.7	ENSG00000021574	7	-0.118424	0.0461588	1.33575	-	-
All_Gene_Spears	ZNF398	ENSG00000197024.4	ENSG00000197024	4	-0.118349	0.0462975	1.33444	-	-
All_Gene_Spears	LRCH4	ENSG00000077454.11	ENSG00000077454	11	-0.118257	0.0464701	1.33283	-	-
All_Gene_Spears	PLEKHO1	ENSG00000023902.9	ENSG00000023902	9	-0.118226	0.0465263	1.3323	-	-
All_Gene_Spears	ABT1	ENSG00000146109.3	ENSG00000146109	3	-0.118221	0.0465361	1.33221	-	-
All_Gene_Spears	EBPL	ENSG00000123179.9	ENSG00000123179	9	-0.118218	0.0465425	1.33215	-	-
All_Gene_Spears	RNASEH1	ENSG00000171865.5	ENSG00000171865	5	-0.118186	0.0466025	1.33159	-	-
All_Gene_Spears	TAF3	ENSG00000165632.7	ENSG00000165632	7	-0.118143	0.046682	1.33085	-	-
All_Gene_Spears	CTU1	ENSG00000142544.6	ENSG00000142544	6	-0.118142	0.0466836	1.33084	-	-
All_Gene_Spears	NCAPH2	ENSG00000025770.14	ENSG00000025770	14	-0.118133	0.046701	1.33067	-	-
All_Gene_Spears	ORAI2	ENSG00000160991.11	ENSG00000160991	11	-0.118117	0.0467308	1.3304	-	-
All_Gene_Spears	BUB1	ENSG00000169679.10	ENSG00000169679	10	-0.118095	0.0467717	1.33002	-	-
All_Gene_Spears	YBX1P1	ENSG00000224861.1	ENSG00000224861	1	-0.118052	0.0468536	1.32926	-	-
All_Gene_Spears	ZNF37BP	ENSG00000234420.3	ENSG00000234420	3	-0.118037	0.0468804	1.32901	-	-
All_Gene_Spears	RPA3	ENSG00000106399.7	ENSG00000106399	7	-0.118018	0.0469172	1.32867	-	-
All_Gene_Spears	MRPS34	ENSG00000074071.9	ENSG00000074071	9	-0.118009	0.0469331	1.32852	-	-
All_Gene_Spears	PHKB	ENSG00000102893.11	ENSG00000102893	11	-0.118008	0.0469354	1.3285	-	-
All_Gene_Spears	C14orf93	ENSG00000100802.10	ENSG00000100802	10	-0.117959	0.047027	1.32765	-	-
All_Gene_Spears	DCAKD	ENSG00000172992.7	ENSG00000172992	7	-0.117922	0.0470981	1.327	-	-
All_Gene_Spears	PMPCA	ENSG00000165688.7	ENSG00000165688	7	-0.117855	0.0472243	1.32583	-	-
All_Gene_Spears	TPT1P9	ENSG00000234782.2	ENSG00000234782	2	-0.117818	0.0472936	1.3252	-	-
All_Gene_Spears	KMT2E	ENSG00000005483.15	ENSG00000005483	15	-0.117809	0.04731	1.32505	-	-
All_Gene_Spears	GEMIN5	ENSG00000082516.8	ENSG00000082516	8	-0.117683	0.0475494	1.32285	-	-
All_Gene_Spears	GRPEL2	ENSG00000164284.10	ENSG00000164284	10	-0.117679	0.0475562	1.32279	-	-
All_Gene_Spears	GTF2IP20	ENSG00000272645.1	ENSG00000272645	1	-0.117655	0.0476025	1.32237	-	-
All_Gene_Spears	MCM4	ENSG00000104738.12	ENSG00000104738	12	-0.117639	0.0476336	1.32209	-	-
All_Gene_Spears	NUTM2A-AS1	ENSG00000223482.3	ENSG00000223482	3	-0.117633	0.047645	1.32198	-	-
All_Gene_Spears	LRIG2	ENSG00000198799.7	ENSG00000198799	7	-0.117467	0.0479607	1.31911	-	-
All_Gene_Spears	PDPR	ENSG00000090857.9	ENSG00000090857	9	-0.117452	0.0479892	1.31886	-	-
All_Gene_Spears	NXPE3	ENSG00000144815.10	ENSG00000144815	10	-0.117331	0.0482224	1.31675	-	-
All_Gene_Spears	RAD54L2	ENSG00000164080.9	ENSG00000164080	9	-0.117231	0.0484148	1.31502	-	-
All_Gene_Spears	SELPLG	ENSG00000110876.8	ENSG00000110876	8	-0.117217	0.048442	1.31478	-	-
All_Gene_Spears	HSPA14	ENSG00000187522.9	ENSG00000187522	9	-0.117201	0.0484733	1.3145	-	-
All_Gene_Spears	MGA	ENSG00000174197.12	ENSG00000174197	12	-0.1172	0.0484737	1.31449	-	-
All_Gene_Spears	POLE2	ENSG00000100479.8	ENSG00000100479	8	-0.117087	0.0486932	1.31253	-	-
All_Gene_Spears	EDEM1	ENSG00000134109.6	ENSG00000134109	6	-0.117074	0.0487186	1.31231	-	-
All_Gene_Spears	CYB5R4	ENSG00000065615.9	ENSG00000065615	9	-0.117053	0.0487586	1.31195	-	-
All_Gene_Spears	ACLY	ENSG00000131473.12	ENSG00000131473	12	-0.117045	0.0487751	1.3118	-	-
All_Gene_Spears	ZFYVE27	ENSG00000155256.13	ENSG00000155256	13	-0.117041	0.0487829	1.31173	-	-
All_Gene_Spears	WDR75	ENSG00000115368.5	ENSG00000115368	5	-0.116974	0.0489134	1.31057	-	-
All_Gene_Spears	ANKRD36C	ENSG00000174501.10	ENSG00000174501	10	-0.116971	0.0489189	1.31052	-	-
All_Gene_Spears	HDGFL2	ENSG00000167674.10	ENSG00000167674	10	-0.116895	0.0490661	1.30922	-	-
All_Gene_Spears	NKD2	ENSG00000145506.9	ENSG00000145506	9	-0.116887	0.0490817	1.30908	-	-
All_Gene_Spears	GANC	ENSG00000214013.5	ENSG00000214013	5	-0.116875	0.0491051	1.30887	-	-
All_Gene_Spears	WASHC4	ENSG00000136051.9	ENSG00000136051	9	-0.116847	0.0491604	1.30838	-	-
All_Gene_Spears	LARS2	ENSG00000011376.5	ENSG00000011376	5	-0.11679	0.049272	1.3074	-	-
All_Gene_Spears	MRPL3	ENSG00000114686.4	ENSG00000114686	4	-0.116748	0.0493545	1.30667	-	-
All_Gene_Spears	XPC	ENSG00000154767.10	ENSG00000154767	10	-0.116738	0.0493733	1.30651	-	-
All_Gene_Spears	METTL5	ENSG00000138382.9	ENSG00000138382	9	-0.116685	0.0494782	1.30559	-	-
All_Gene_Spears	RPL12P4	ENSG00000185834.9	ENSG00000185834	9	-0.116679	0.0494894	1.30549	-	-
All_Gene_Spears	AMER1	ENSG00000184675.5	ENSG00000184675	5	-0.11666	0.0495273	1.30516	-	-
All_Gene_Spears	NR3C1	ENSG00000113580.10	ENSG00000113580	10	-0.116636	0.0495738	1.30475	-	-
All_Gene_Spears	MTX3	ENSG00000177034.10	ENSG00000177034	10	-0.116629	0.0495877	1.30463	-	-
All_Gene_Spears	TFDP1	ENSG00000198176.8	ENSG00000198176	8	-0.116624	0.0495979	1.30454	-	-
All_Gene_Spears	BSG-AS1	ENSG00000267751.1	ENSG00000267751	1	-0.116584	0.0496755	1.30386	-	-
All_Gene_Spears	SCAF8	ENSG00000213079.5	ENSG00000213079	5	-0.116542	0.04976	1.30312	-	-
All_Gene_Spears	CLN6	ENSG00000128973.7	ENSG00000128973	7	-0.116519	0.0498054	1.30272	-	-
All_Gene_Spears	ZNF592	ENSG00000166716.5	ENSG00000166716	5	-0.11639	0.0500599	1.30051	-	-
All_Gene_Spears	GDF11	ENSG00000135414.5	ENSG00000135414	5	-0.116389	0.0500625	1.30049	-	-
All_Gene_Spears	CLHC1	ENSG00000162994.11	ENSG00000162994	11	-0.116296	0.0502461	1.2989	-	-
All_Gene_Spears	ZBTB33	ENSG00000177485.6	ENSG00000177485	6	-0.116248	0.0503415	1.29807	-	-
All_Gene_Spears	GVQW3	ENSG00000179240.4	ENSG00000179240	4	-0.116241	0.0503563	1.29795	-	-
All_Gene_Spears	PANK4	ENSG00000157881.9	ENSG00000157881	9	-0.116165	0.050507	1.29665	-	-
All_Gene_Spears	CCDC78	ENSG00000162004.12	ENSG00000162004	12	-0.116109	0.05062	1.29568	-	-
All_Gene_Spears	PARG	ENSG00000227345.4	ENSG00000227345	4	-0.116067	0.0507033	1.29496	-	-
All_Gene_Spears	ATP6V1E2	ENSG00000250565.2	ENSG00000250565	2	-0.116053	0.0507318	1.29472	-	-
All_Gene_Spears	IPO8	ENSG00000133704.5	ENSG00000133704	5	-0.116034	0.0507708	1.29439	-	-
All_Gene_Spears	MITD1	ENSG00000158411.6	ENSG00000158411	6	-0.116026	0.0507863	1.29425	-	-
All_Gene_Spears	LOC374443	ENSG00000256594.3	ENSG00000256594	3	-0.116018	0.0508012	1.29413	-	-
All_Gene_Spears	SPON2	ENSG00000159674.7	ENSG00000159674	7	-0.115984	0.0508712	1.29353	-	-
All_Gene_Spears	ICAM5	ENSG00000105376.4	ENSG00000105376	4	-0.115854	0.0511314	1.29131	-	-
All_Gene_Spears	RILPL2	ENSG00000150977.9	ENSG00000150977	9	-0.115792	0.0512574	1.29024	-	-
All_Gene_Spears	INTS2	ENSG00000108506.7	ENSG00000108506	7	-0.115762	0.0513184	1.28973	-	-
All_Gene_Spears	THAP9-AS1	ENSG00000251022.2	ENSG00000251022	2	-0.115711	0.0514207	1.28886	-	-
All_Gene_Spears	PHF3	ENSG00000118482.7	ENSG00000118482	7	-0.11569	0.0514648	1.28849	-	-
All_Gene_Spears	UBAP2	ENSG00000137073.16	ENSG00000137073	16	-0.115661	0.0515232	1.288	-	-
All_Gene_Spears	SYNCRIP	ENSG00000135316.13	ENSG00000135316	13	-0.115638	0.0515707	1.2876	-	-
All_Gene_Spears	ATP5MJ	ENSG00000156411.5	ENSG00000156411	5	-0.115632	0.0515815	1.28751	-	-
All_Gene_Spears	SLX1A	ENSG00000132207.13	ENSG00000132207	13	-0.115592	0.0516639	1.28681	-	-
All_Gene_Spears	MDH2	ENSG00000146701.7	ENSG00000146701	7	-0.115549	0.0517515	1.28608	-	-
All_Gene_Spears	HNRNPH3	ENSG00000096746.13	ENSG00000096746	13	-0.115525	0.0517991	1.28568	-	-
All_Gene_Spears	PRPF4B	ENSG00000112739.12	ENSG00000112739	12	-0.115498	0.0518549	1.28521	-	-
All_Gene_Spears	GIGYF1	ENSG00000146830.9	ENSG00000146830	9	-0.115439	0.0519754	1.2842	-	-
All_Gene_Spears	ACTR6	ENSG00000075089.5	ENSG00000075089	5	-0.115411	0.0520329	1.28372	-	-
All_Gene_Spears	BRWD3	ENSG00000165288.10	ENSG00000165288	10	-0.115406	0.0520427	1.28364	-	-
All_Gene_Spears	PKMYT1	ENSG00000127564.12	ENSG00000127564	12	-0.115396	0.0520637	1.28346	-	-
All_Gene_Spears	EVI2A	ENSG00000126860.7	ENSG00000126860	7	-0.115328	0.0522023	1.28231	-	-
All_Gene_Spears	ARHGAP33	ENSG00000004777.14	ENSG00000004777	14	-0.115321	0.052218	1.28218	-	-
All_Gene_Spears	C16orf95	ENSG00000260456.2	ENSG00000260456	2	-0.115315	0.052229	1.28209	-	-
All_Gene_Spears	C1orf50	ENSG00000164008.9	ENSG00000164008	9	-0.115289	0.052284	1.28163	-	-
All_Gene_Spears	POLDIP3	ENSG00000100227.13	ENSG00000100227	13	-0.115242	0.052381	1.28083	-	-
All_Gene_Spears	UBE2R2	ENSG00000107341.4	ENSG00000107341	4	-0.115237	0.0523895	1.28076	-	-
All_Gene_Spears	AGBL5	ENSG00000084693.11	ENSG00000084693	11	-0.115113	0.0526471	1.27863	-	-
All_Gene_Spears	UPK3BL1	ENSG00000267368.1	ENSG00000267368	1	-0.115104	0.0526643	1.27848	-	-
All_Gene_Spears	PTBP1	ENSG00000011304.12	ENSG00000011304	12	-0.11508	0.0527144	1.27807	-	-
All_Gene_Spears	PKD1P4	ENSG00000205746.5	ENSG00000205746	5	-0.115075	0.0527252	1.27798	-	-
All_Gene_Spears	DPY19L2P2	ENSG00000170629.10	ENSG00000170629	10	-0.115048	0.0527816	1.27752	-	-
All_Gene_Spears	EIF3H	ENSG00000147677.6	ENSG00000147677	6	-0.115042	0.0527926	1.27743	-	-
All_Gene_Spears	SH3BP1	ENSG00000100092.16	ENSG00000100092	16	-0.115015	0.05285	1.27696	-	-
All_Gene_Spears	DOCK10	ENSG00000135905.14	ENSG00000135905	14	-0.115014	0.0528518	1.27694	-	-
All_Gene_Spears	ZDHHC21	ENSG00000175893.7	ENSG00000175893	7	-0.114961	0.0529616	1.27604	-	-
All_Gene_Spears	TBC1D31	ENSG00000156787.12	ENSG00000156787	12	-0.114957	0.05297	1.27597	-	-
All_Gene_Spears	C2orf42	ENSG00000115998.3	ENSG00000115998	3	-0.114944	0.052997	1.27575	-	-
All_Gene_Spears	LINC00342	ENSG00000232931.1	ENSG00000232931	1	-0.114934	0.0530184	1.27557	-	-
All_Gene_Spears	RBM22	ENSG00000086589.7	ENSG00000086589	7	-0.114894	0.0531008	1.2749	-	-
All_Gene_Spears	DIS3L2	ENSG00000144535.15	ENSG00000144535	15	-0.114861	0.0531691	1.27434	-	-
All_Gene_Spears	CEP350	ENSG00000135837.11	ENSG00000135837	11	-0.114845	0.0532026	1.27407	-	-
All_Gene_Spears	PIGF	ENSG00000151665.8	ENSG00000151665	8	-0.114807	0.0532833	1.27341	-	-
All_Gene_Spears	RSRC2	ENSG00000111011.13	ENSG00000111011	13	-0.11474	0.0534227	1.27227	-	-
All_Gene_Spears	RPL28	ENSG00000108107.8	ENSG00000108107	8	-0.114712	0.0534816	1.2718	-	-
All_Gene_Spears	ALOX5	ENSG00000012779.6	ENSG00000012779	6	-0.114658	0.0535939	1.27088	-	-
All_Gene_Spears	ZNF700	ENSG00000196757.3	ENSG00000196757	3	-0.114649	0.0536134	1.27073	-	-
All_Gene_Spears	RPL12P16	ENSG00000204196.4	ENSG00000204196	4	-0.114635	0.0536429	1.27049	-	-
All_Gene_Spears	MRPS18B	ENSG00000204568.7	ENSG00000204568	7	-0.11463	0.0536536	1.2704	-	-
All_Gene_Spears	WDR33	ENSG00000136709.7	ENSG00000136709	7	-0.114622	0.0536693	1.27027	-	-
All_Gene_Spears	CDC26	ENSG00000176386.4	ENSG00000176386	4	-0.114614	0.0536871	1.27013	-	-
All_Gene_Spears	TRIAP1	ENSG00000170855.3	ENSG00000170855	3	-0.114606	0.0537046	1.26999	-	-
All_Gene_Spears	TCP1	ENSG00000120438.7	ENSG00000120438	7	-0.114564	0.0537925	1.26928	-	-
All_Gene_Spears	LINC00663	ENSG00000266904.1	ENSG00000266904	1	-0.114554	0.0538128	1.26911	-	-
All_Gene_Spears	SMNDC1	ENSG00000119953.8	ENSG00000119953	8	-0.114529	0.053865	1.26869	-	-
All_Gene_Spears	NPIPP1	ENSG00000188599.13	ENSG00000188599	13	-0.114519	0.053888	1.26851	-	-
All_Gene_Spears	ACOT13	ENSG00000112304.6	ENSG00000112304	6	-0.11449	0.0539482	1.26802	-	-
All_Gene_Spears	SFR1	ENSG00000156384.10	ENSG00000156384	10	-0.11447	0.0539898	1.26769	-	-
All_Gene_Spears	RMI2	ENSG00000175643.7	ENSG00000175643	7	-0.11445	0.0540322	1.26735	-	-
All_Gene_Spears	CKS2	ENSG00000123975.4	ENSG00000123975	4	-0.114422	0.054091	1.26688	-	-
All_Gene_Spears	NUDT5	ENSG00000165609.8	ENSG00000165609	8	-0.114358	0.0542269	1.26579	-	-
All_Gene_Spears	UBE2E1	ENSG00000170142.7	ENSG00000170142	7	-0.114295	0.0543612	1.26471	-	-
All_Gene_Spears	PTPRD	ENSG00000153707.11	ENSG00000153707	11	-0.114282	0.0543877	1.2645	-	-
All_Gene_Spears	PPIP5K2	ENSG00000145725.15	ENSG00000145725	15	-0.114282	0.0543885	1.26449	-	-
All_Gene_Spears	KLHL23	ENSG00000213160.5	ENSG00000213160	5	-0.114231	0.0544962	1.26363	-	-
All_Gene_Spears	MRPL12	ENSG00000262814.2	ENSG00000262814	2	-0.11423	0.054499	1.26361	-	-
All_Gene_Spears	PGM2	ENSG00000169299.9	ENSG00000169299	9	-0.114219	0.0545221	1.26343	-	-
All_Gene_Spears	CACYBP	ENSG00000116161.13	ENSG00000116161	13	-0.114218	0.0545257	1.2634	-	-
All_Gene_Spears	MEX3B	ENSG00000183496.5	ENSG00000183496	5	-0.11417	0.0546262	1.2626	-	-
All_Gene_Spears	RNF5	ENSG00000204308.6	ENSG00000204308	6	-0.114149	0.0546725	1.26223	-	-
All_Gene_Spears	CTPS1	ENSG00000171793.9	ENSG00000171793	9	-0.114045	0.0548948	1.26047	-	-
All_Gene_Spears	TTC7A	ENSG00000068724.11	ENSG00000068724	11	-0.114023	0.0549406	1.26011	-	-
All_Gene_Spears	SETD5	ENSG00000168137.11	ENSG00000168137	11	-0.114021	0.0549463	1.26006	-	-
All_Gene_Spears	TRIM69	ENSG00000185880.8	ENSG00000185880	8	-0.113973	0.0550486	1.25925	-	-
All_Gene_Spears	POLR2E	ENSG00000099817.7	ENSG00000099817	7	-0.113957	0.0550836	1.25898	-	-
All_Gene_Spears	CYTIP	ENSG00000115165.5	ENSG00000115165	5	-0.11391	0.0551836	1.25819	-	-
All_Gene_Spears	ZBED3	ENSG00000132846.5	ENSG00000132846	5	-0.113863	0.0552842	1.2574	-	-
All_Gene_Spears	SERBP1P5	ENSG00000249565.2	ENSG00000249565	2	-0.113759	0.05551	1.25563	-	-
All_Gene_Spears	ZNF202	ENSG00000166261.6	ENSG00000166261	6	-0.113745	0.0555406	1.25539	-	-
All_Gene_Spears	CLSPN	ENSG00000092853.9	ENSG00000092853	9	-0.113661	0.0557216	1.25398	-	-
All_Gene_Spears	MAEA	ENSG00000090316.11	ENSG00000090316	11	-0.113629	0.0557915	1.25343	-	-
All_Gene_Spears	SMG1P4	ENSG00000185710.5	ENSG00000185710	5	-0.113581	0.0558963	1.25262	-	-
All_Gene_Spears	CCDC77	ENSG00000120647.5	ENSG00000120647	5	-0.113519	0.0560304	1.25158	-	-
All_Gene_Spears	P2RX1	ENSG00000108405.3	ENSG00000108405	3	-0.113515	0.0560387	1.25151	-	-
All_Gene_Spears	UTP4	ENSG00000141076.13	ENSG00000141076	13	-0.113447	0.0561867	1.25037	-	-
All_Gene_Spears	NCOR1	ENSG00000141027.16	ENSG00000141027	16	-0.113445	0.0561923	1.25032	-	-
All_Gene_Spears	TLR6	ENSG00000174130.8	ENSG00000174130	8	-0.113393	0.0563055	1.24945	-	-
All_Gene_Spears	TXNL1	ENSG00000091164.8	ENSG00000091164	8	-0.113386	0.0563206	1.24933	-	-
All_Gene_Spears	MAD2L2	ENSG00000116670.10	ENSG00000116670	10	-0.113339	0.0564239	1.24854	-	-
All_Gene_Spears	TOMM22	ENSG00000100216.4	ENSG00000100216	4	-0.113254	0.0566089	1.24712	-	-
All_Gene_Spears	KIF15	ENSG00000163808.12	ENSG00000163808	12	-0.113252	0.0566141	1.24708	-	-
All_Gene_Spears	PKD1P6	ENSG00000250251.2	ENSG00000250251	2	-0.113195	0.0567389	1.24612	-	-
All_Gene_Spears	NSMAF	ENSG00000035681.3	ENSG00000035681	3	-0.113086	0.0569799	1.24428	-	-
All_Gene_Spears	BAP1	ENSG00000163930.5	ENSG00000163930	5	-0.113043	0.0570752	1.24355	-	-
All_Gene_Spears	CATSPER2	ENSG00000166762.12	ENSG00000166762	12	-0.113013	0.057142	1.24304	-	-
All_Gene_Spears	PBRM1	ENSG00000163939.14	ENSG00000163939	14	-0.112964	0.0572508	1.24222	-	-
All_Gene_Spears	SRSF4	ENSG00000116350.11	ENSG00000116350	11	-0.112962	0.0572553	1.24218	-	-
All_Gene_Spears	ULK3	ENSG00000140474.8	ENSG00000140474	8	-0.112933	0.0573196	1.2417	-	-
All_Gene_Spears	EAF1	ENSG00000144597.9	ENSG00000144597	9	-0.112905	0.0573819	1.24122	-	-
All_Gene_Spears	BATF3	ENSG00000123685.4	ENSG00000123685	4	-0.11289	0.0574147	1.24098	-	-
All_Gene_Spears	YBX1	ENSG00000065978.13	ENSG00000065978	13	-0.112818	0.0575738	1.23978	-	-
All_Gene_Spears	CLUH	ENSG00000132361.12	ENSG00000132361	12	-0.112678	0.057887	1.23742	-	-
All_Gene_Spears	BTG2	ENSG00000159388.5	ENSG00000159388	5	-0.112639	0.0579739	1.23677	-	-
All_Gene_Spears	FBXO5	ENSG00000112029.5	ENSG00000112029	5	-0.112575	0.0581181	1.23569	-	-
All_Gene_Spears	ZNF182	ENSG00000147118.6	ENSG00000147118	6	-0.112574	0.058119	1.23568	-	-
All_Gene_Spears	DESI2	ENSG00000121644.14	ENSG00000121644	14	-0.112553	0.0581668	1.23532	-	-
All_Gene_Spears	LIPE	ENSG00000079435.5	ENSG00000079435	5	-0.112525	0.0582301	1.23485	-	-
All_Gene_Spears	SATB1	ENSG00000182568.12	ENSG00000182568	12	-0.112513	0.0582561	1.23466	-	-
All_Gene_Spears	SNORD3A	ENSG00000263934.2	ENSG00000263934	2	-0.112505	0.0582756	1.23451	-	-
All_Gene_Spears	ITPR2	ENSG00000123104.7	ENSG00000123104	7	-0.112479	0.0583326	1.23409	-	-
All_Gene_Spears	TRIR	ENSG00000123144.6	ENSG00000123144	6	-0.112357	0.05861	1.23203	-	-
All_Gene_Spears	FBXO11	ENSG00000138081.15	ENSG00000138081	15	-0.112355	0.058614	1.232	-	-
All_Gene_Spears	NDUFC1	ENSG00000109390.7	ENSG00000109390	7	-0.112347	0.0586319	1.23187	-	-
All_Gene_Spears	LAIR1	ENSG00000167613.11	ENSG00000167613	11	-0.112343	0.0586401	1.23181	-	-
All_Gene_Spears	TRIT1	ENSG00000043514.11	ENSG00000043514	11	-0.112333	0.0586641	1.23163	-	-
All_Gene_Spears	HECA	ENSG00000112406.4	ENSG00000112406	4	-0.1123	0.0587377	1.23108	-	-
All_Gene_Spears	TMX2P1	ENSG00000213839.4	ENSG00000213839	4	-0.112273	0.0587986	1.23063	-	-
All_Gene_Spears	FAM81A	ENSG00000157470.7	ENSG00000157470	7	-0.112259	0.05883	1.2304	-	-
All_Gene_Spears	PPCDC	ENSG00000138621.7	ENSG00000138621	7	-0.112257	0.0588359	1.23036	-	-
All_Gene_Spears	OGA	ENSG00000198408.9	ENSG00000198408	9	-0.112239	0.0588763	1.23006	-	-
All_Gene_Spears	LGALS9	ENSG00000168961.12	ENSG00000168961	12	-0.112223	0.0589124	1.22979	-	-
All_Gene_Spears	TRAF1	ENSG00000056558.6	ENSG00000056558	6	-0.11222	0.05892	1.22974	-	-
All_Gene_Spears	LRRC28	ENSG00000168904.10	ENSG00000168904	10	-0.112179	0.059013	1.22905	-	-
All_Gene_Spears	SMARCAL1	ENSG00000138375.8	ENSG00000138375	8	-0.112175	0.0590226	1.22898	-	-
All_Gene_Spears	EIF3CL	ENSG00000205609.8	ENSG00000205609	8	-0.112137	0.059108	1.22835	-	-
All_Gene_Spears	BCDIN3D	ENSG00000186666.4	ENSG00000186666	4	-0.112135	0.0591118	1.22833	-	-
All_Gene_Spears	HIPK1	ENSG00000163349.17	ENSG00000163349	17	-0.112126	0.059132	1.22818	-	-
All_Gene_Spears	TMEM209	ENSG00000146842.12	ENSG00000146842	12	-0.112104	0.0591843	1.22779	-	-
All_Gene_Spears	PVT1	ENSG00000249859.3	ENSG00000249859	3	-0.11209	0.0592153	1.22757	-	-
All_Gene_Spears	ZNF124	ENSG00000196418.8	ENSG00000196418	8	-0.111994	0.0594349	1.22596	-	-
All_Gene_Spears	LIPT1	ENSG00000144182.12	ENSG00000144182	12	-0.111979	0.0594682	1.22572	-	-
All_Gene_Spears	ZNF770	ENSG00000198146.4	ENSG00000198146	4	-0.111938	0.0595634	1.22502	-	-
All_Gene_Spears	CCM2	ENSG00000136280.11	ENSG00000136280	11	-0.111908	0.0596315	1.22452	-	-
All_Gene_Spears	ECE2	ENSG00000145194.13	ENSG00000145194	13	-0.111901	0.0596471	1.22441	-	-
All_Gene_Spears	NIFK	ENSG00000155438.7	ENSG00000155438	7	-0.111878	0.0597002	1.22402	-	-
All_Gene_Spears	NAA38	ENSG00000183011.9	ENSG00000183011	9	-0.111807	0.0598628	1.22284	-	-
All_Gene_Spears	NUP107	ENSG00000111581.5	ENSG00000111581	5	-0.111802	0.0598747	1.22276	-	-
All_Gene_Spears	SCAMP1-AS1	ENSG00000245556.2	ENSG00000245556	2	-0.111801	0.0598767	1.22274	-	-
All_Gene_Spears	BEND5	ENSG00000162373.8	ENSG00000162373	8	-0.111776	0.0599335	1.22233	-	-
All_Gene_Spears	LOC100133315	ENSG00000254469.3	ENSG00000254469	3	-0.111746	0.0600029	1.22183	-	-
All_Gene_Spears	RPS3	ENSG00000149273.10	ENSG00000149273	10	-0.11167	0.0601786	1.22056	-	-
All_Gene_Spears	ZNF429	ENSG00000197013.5	ENSG00000197013	5	-0.111645	0.0602359	1.22014	-	-
All_Gene_Spears	UBE2O	ENSG00000175931.8	ENSG00000175931	8	-0.111634	0.0602613	1.21996	-	-
All_Gene_Spears	PSME2	ENSG00000100911.9	ENSG00000100911	9	-0.111535	0.0604916	1.21831	-	-
All_Gene_Spears	PKD1P1	ENSG00000244257.4	ENSG00000244257	4	-0.11151	0.0605491	1.21789	-	-
All_Gene_Spears	CUL3	ENSG00000036257.8	ENSG00000036257	8	-0.111418	0.0607635	1.21636	-	-
All_Gene_Spears	ANKRD16	ENSG00000134461.11	ENSG00000134461	11	-0.111408	0.0607874	1.21619	-	-
All_Gene_Spears	ALG5	ENSG00000120697.4	ENSG00000120697	4	-0.111405	0.0607934	1.21614	-	-
All_Gene_Spears	AARS2	ENSG00000124608.4	ENSG00000124608	4	-0.111204	0.0612647	1.21279	-	-
All_Gene_Spears	CDC14A	ENSG00000079335.13	ENSG00000079335	13	-0.111193	0.0612888	1.21262	-	-
All_Gene_Spears	POLA2	ENSG00000014138.4	ENSG00000014138	4	-0.111184	0.0613115	1.21246	-	-
All_Gene_Spears	C1orf54	ENSG00000118292.4	ENSG00000118292	4	-0.111177	0.0613262	1.21235	-	-
All_Gene_Spears	COPE	ENSG00000105669.8	ENSG00000105669	8	-0.11117	0.0613443	1.21223	-	-
All_Gene_Spears	LYPLAL1	ENSG00000143353.7	ENSG00000143353	7	-0.111152	0.0613865	1.21193	-	-
All_Gene_Spears	ZNF644	ENSG00000122482.16	ENSG00000122482	16	-0.111029	0.0616742	1.2099	-	-
All_Gene_Spears	AK2	ENSG00000004455.12	ENSG00000004455	12	-0.110977	0.0617982	1.20902	-	-
All_Gene_Spears	SMN1	ENSG00000172062.12	ENSG00000172062	12	-0.110945	0.061873	1.2085	-	-
All_Gene_Spears	INTS7	ENSG00000143493.8	ENSG00000143493	8	-0.110916	0.0619413	1.20802	-	-
All_Gene_Spears	KIAA0895L	ENSG00000196123.8	ENSG00000196123	8	-0.110898	0.0619854	1.20771	-	-
All_Gene_Spears	CCNJ	ENSG00000107443.11	ENSG00000107443	11	-0.110628	0.0626259	1.20325	-	-
All_Gene_Spears	SNHG19	ENSG00000260260.1	ENSG00000260260	1	-0.110548	0.0628177	1.20192	-	-
All_Gene_Spears	KLF16	ENSG00000129911.4	ENSG00000129911	4	-0.11053	0.0628619	1.20161	-	-
All_Gene_Spears	QRICH1	ENSG00000198218.6	ENSG00000198218	6	-0.110529	0.0628633	1.2016	-	-
All_Gene_Spears	IMP3	ENSG00000177971.7	ENSG00000177971	7	-0.110515	0.0628979	1.20136	-	-
All_Gene_Spears	CLEC2B	ENSG00000110852.4	ENSG00000110852	4	-0.110462	0.0630237	1.2005	-	-
All_Gene_Spears	SPAG5	ENSG00000076382.12	ENSG00000076382	12	-0.11041	0.0631482	1.19964	-	-
All_Gene_Spears	LTB	ENSG00000227507.2	ENSG00000227507	2	-0.110392	0.0631925	1.19933	-	-
All_Gene_Spears	DCAF8	ENSG00000132716.14	ENSG00000132716	14	-0.11037	0.0632457	1.19897	-	-
All_Gene_Spears	MARCHF9	ENSG00000139266.5	ENSG00000139266	5	-0.110298	0.0634196	1.19778	-	-
All_Gene_Spears	ZCRB1	ENSG00000139168.3	ENSG00000139168	3	-0.11025	0.0635358	1.19698	-	-
All_Gene_Spears	MIOS	ENSG00000164654.11	ENSG00000164654	11	-0.110243	0.0635519	1.19687	-	-
All_Gene_Spears	GOPC	ENSG00000047932.9	ENSG00000047932	9	-0.11022	0.0636079	1.19649	-	-
All_Gene_Spears	SESN3	ENSG00000149212.6	ENSG00000149212	6	-0.110194	0.0636698	1.19607	-	-
All_Gene_Spears	SNRPGP2	ENSG00000264350.1	ENSG00000264350	1	-0.110148	0.0637819	1.1953	-	-
All_Gene_Spears	CCT7	ENSG00000135624.11	ENSG00000135624	11	-0.11011	0.0638734	1.19468	-	-
All_Gene_Spears	GTPBP8	ENSG00000163607.10	ENSG00000163607	10	-0.110095	0.0639096	1.19443	-	-
All_Gene_Spears	NKTR	ENSG00000114857.13	ENSG00000114857	13	-0.110046	0.0640281	1.19363	-	-
All_Gene_Spears	TSC22D3	ENSG00000157514.12	ENSG00000157514	12	-0.110043	0.0640358	1.19358	-	-
All_Gene_Spears	POLM	ENSG00000122678.10	ENSG00000122678	10	-0.109978	0.0641935	1.19251	-	-
All_Gene_Spears	LINC00641	ENSG00000258441.1	ENSG00000258441	1	-0.109931	0.0643086	1.19173	-	-
All_Gene_Spears	H3-3A	ENSG00000163041.5	ENSG00000163041	5	-0.109863	0.0644757	1.1906	-	-
All_Gene_Spears	LEMD3	ENSG00000174106.2	ENSG00000174106	2	-0.109792	0.0646492	1.18944	-	-
All_Gene_Spears	KIF24	ENSG00000186638.11	ENSG00000186638	11	-0.109777	0.064687	1.18918	-	-
All_Gene_Spears	COP1	ENSG00000143207.15	ENSG00000143207	15	-0.109633	0.0650392	1.18682	-	-
All_Gene_Spears	SF3A1	ENSG00000099995.14	ENSG00000099995	14	-0.10963	0.0650465	1.18678	-	-
All_Gene_Spears	IZUMO4	ENSG00000099840.9	ENSG00000099840	9	-0.10963	0.0650482	1.18676	-	-
All_Gene_Spears	PDE3B	ENSG00000152270.4	ENSG00000152270	4	-0.109604	0.0651123	1.18634	-	-
All_Gene_Spears	REXO4	ENSG00000148300.7	ENSG00000148300	7	-0.109568	0.0651992	1.18576	-	-
All_Gene_Spears	ATRIP	ENSG00000164053.13	ENSG00000164053	13	-0.10951	0.0653433	1.1848	-	-
All_Gene_Spears	SMG1P2	ENSG00000205534.5	ENSG00000205534	5	-0.109509	0.0653462	1.18478	-	-
All_Gene_Spears	TLK1	ENSG00000198586.9	ENSG00000198586	9	-0.109476	0.0654271	1.18424	-	-
All_Gene_Spears	TICRR	ENSG00000140534.9	ENSG00000140534	9	-0.109432	0.0655376	1.18351	-	-
All_Gene_Spears	ERCC5	ENSG00000134899.13	ENSG00000134899	13	-0.109389	0.065644	1.1828	-	-
All_Gene_Spears	NIF3L1	ENSG00000196290.10	ENSG00000196290	10	-0.109379	0.0656672	1.18265	-	-
All_Gene_Spears	EHMT1	ENSG00000181090.13	ENSG00000181090	13	-0.109298	0.0658687	1.18132	-	-
All_Gene_Spears	RNU1-28P	ENSG00000206588.1	ENSG00000206588	1	-0.109293	0.0658825	1.18123	-	-
All_Gene_Spears	RNU1-1	ENSG00000206652.1	ENSG00000206652	1	-0.109293	0.0658825	1.18123	-	-
All_Gene_Spears	RNU1-3	ENSG00000207513.1	ENSG00000207513	1	-0.109293	0.0658825	1.18123	-	-
All_Gene_Spears	PPP3CB	ENSG00000107758.11	ENSG00000107758	11	-0.109277	0.0659213	1.18097	-	-
All_Gene_Spears	VPS13A	ENSG00000197969.7	ENSG00000197969	7	-0.10927	0.0659387	1.18086	-	-
All_Gene_Spears	XPO6	ENSG00000169180.7	ENSG00000169180	7	-0.109264	0.0659542	1.18076	-	-
All_Gene_Spears	WARS1	ENSG00000140105.13	ENSG00000140105	13	-0.10925	0.0659896	1.18052	-	-
All_Gene_Spears	ATP5MK	ENSG00000173915.8	ENSG00000173915	8	-0.109215	0.0660771	1.17995	-	-
All_Gene_Spears	PAG1	ENSG00000076641.4	ENSG00000076641	4	-0.109208	0.0660923	1.17985	-	-
All_Gene_Spears	ARIH2	ENSG00000177479.15	ENSG00000177479	15	-0.109112	0.0663329	1.17827	-	-
All_Gene_Spears	SIMC1	ENSG00000170085.13	ENSG00000170085	13	-0.109099	0.0663655	1.17806	-	-
All_Gene_Spears	IDI1	ENSG00000067064.6	ENSG00000067064	6	-0.108992	0.0666339	1.17631	-	-
All_Gene_Spears	AASDHPPT	ENSG00000149313.6	ENSG00000149313	6	-0.108889	0.0668927	1.17462	-	-
All_Gene_Spears	NUDT2	ENSG00000164978.13	ENSG00000164978	13	-0.108813	0.0670847	1.17338	-	-
All_Gene_Spears	OXSM	ENSG00000151093.3	ENSG00000151093	3	-0.108806	0.0671033	1.17326	-	-
All_Gene_Spears	CSNK2B	ENSG00000204435.9	ENSG00000204435	9	-0.108773	0.0671853	1.17273	-	-
All_Gene_Spears	BAG2	ENSG00000112208.10	ENSG00000112208	10	-0.108761	0.0672171	1.17252	-	-
All_Gene_Spears	BRAP	ENSG00000089234.11	ENSG00000089234	11	-0.108738	0.0672748	1.17215	-	-
All_Gene_Spears	CENPK	ENSG00000123219.8	ENSG00000123219	8	-0.108694	0.0673866	1.17143	-	-
All_Gene_Spears	NPIPB4	ENSG00000185864.12	ENSG00000185864	12	-0.108602	0.067619	1.16993	-	-
All_Gene_Spears	DCUN1D2	ENSG00000150401.10	ENSG00000150401	10	-0.108536	0.067788	1.16885	-	-
All_Gene_Spears	DICER1-AS1	ENSG00000235706.3	ENSG00000235706	3	-0.108493	0.0678981	1.16814	-	-
All_Gene_Spears	FOXN3	ENSG00000053254.11	ENSG00000053254	11	-0.108411	0.0681064	1.16681	-	-
All_Gene_Spears	HCG18	ENSG00000231074.4	ENSG00000231074	4	-0.108402	0.068131	1.16666	-	-
All_Gene_Spears	PWWP3A	ENSG00000160953.10	ENSG00000160953	10	-0.108356	0.068247	1.16592	-	-
All_Gene_Spears	GUSBP14	ENSG00000253816.2	ENSG00000253816	2	-0.108356	0.0682477	1.16591	-	-
All_Gene_Spears	GID4	ENSG00000141034.5	ENSG00000141034	5	-0.10814	0.0688021	1.1624	-	-
All_Gene_Spears	MAP1S	ENSG00000130479.6	ENSG00000130479	6	-0.108111	0.0688779	1.16192	-	-
All_Gene_Spears	SATB2	ENSG00000119042.12	ENSG00000119042	12	-0.108081	0.0689553	1.16143	-	-
All_Gene_Spears	PDS5B	ENSG00000083642.14	ENSG00000083642	14	-0.10807	0.0689851	1.16124	-	-
All_Gene_Spears	NPIPA1	ENSG00000183426.11	ENSG00000183426	11	-0.108036	0.0690708	1.16071	-	-
All_Gene_Spears	CKS1B	ENSG00000173207.8	ENSG00000173207	8	-0.108004	0.0691557	1.16017	-	-
All_Gene_Spears	PFDN5	ENSG00000123349.9	ENSG00000123349	9	-0.107976	0.0692277	1.15972	-	-
All_Gene_Spears	DDIT3	ENSG00000175197.6	ENSG00000175197	6	-0.107965	0.0692554	1.15955	-	-
All_Gene_Spears	SREBF1	ENSG00000072310.12	ENSG00000072310	12	-0.107924	0.0693615	1.15888	-	-
All_Gene_Spears	NISCH	ENSG00000010322.11	ENSG00000010322	11	-0.1079	0.0694251	1.15848	-	-
All_Gene_Spears	C5orf34	ENSG00000172244.4	ENSG00000172244	4	-0.107869	0.0695053	1.15798	-	-
All_Gene_Spears	SEPTIN7P2	ENSG00000214765.4	ENSG00000214765	4	-0.10773	0.0698683	1.15572	-	-
All_Gene_Spears	TIGD1	ENSG00000221944.3	ENSG00000221944	3	-0.107581	0.0702573	1.15331	-	-
All_Gene_Spears	WTAP	ENSG00000146457.10	ENSG00000146457	10	-0.107543	0.0703573	1.15269	-	-
All_Gene_Spears	TMEM175	ENSG00000127419.12	ENSG00000127419	12	-0.107519	0.0704189	1.15231	-	-
All_Gene_Spears	LRRC40	ENSG00000066557.5	ENSG00000066557	5	-0.107494	0.0704866	1.15189	-	-
All_Gene_Spears	GHITM	ENSG00000165678.15	ENSG00000165678	15	-0.107487	0.0705055	1.15178	-	-
All_Gene_Spears	RBM34	ENSG00000188739.10	ENSG00000188739	10	-0.107481	0.0705198	1.15169	-	-
All_Gene_Spears	INVS	ENSG00000119509.8	ENSG00000119509	8	-0.107463	0.0705668	1.1514	-	-
All_Gene_Spears	IQGAP2	ENSG00000145703.11	ENSG00000145703	11	-0.107394	0.0707483	1.15028	-	-
All_Gene_Spears	PPM1L	ENSG00000163590.9	ENSG00000163590	9	-0.107383	0.0707793	1.15009	-	-
All_Gene_Spears	AURKB	ENSG00000178999.8	ENSG00000178999	8	-0.10735	0.0708659	1.14956	-	-
All_Gene_Spears	THOC2	ENSG00000125676.15	ENSG00000125676	15	-0.107348	0.0708701	1.14954	-	-
All_Gene_Spears	RPS15AP11	ENSG00000234093.2	ENSG00000234093	2	-0.107331	0.0709156	1.14926	-	-
All_Gene_Spears	SNRNP200	ENSG00000144028.10	ENSG00000144028	10	-0.107234	0.0711724	1.14769	-	-
All_Gene_Spears	GRPEL1	ENSG00000109519.8	ENSG00000109519	8	-0.107175	0.071328	1.14674	-	-
All_Gene_Spears	HNRNPF	ENSG00000169813.12	ENSG00000169813	12	-0.107161	0.0713657	1.14651	-	-
All_Gene_Spears	SNRPEP4	ENSG00000233270.1	ENSG00000233270	1	-0.107128	0.0714551	1.14597	-	-
All_Gene_Spears	MYBL2	ENSG00000101057.11	ENSG00000101057	11	-0.107126	0.0714603	1.14594	-	-
All_Gene_Spears	POLR3A	ENSG00000148606.8	ENSG00000148606	8	-0.107094	0.0715435	1.14543	-	-
All_Gene_Spears	HDHD5	ENSG00000069998.8	ENSG00000069998	8	-0.107094	0.0715446	1.14542	-	-
All_Gene_Spears	METTL8	ENSG00000123600.14	ENSG00000123600	14	-0.107053	0.0716536	1.14476	-	-
All_Gene_Spears	RHOT1	ENSG00000126858.12	ENSG00000126858	12	-0.107043	0.0716793	1.14461	-	-
All_Gene_Spears	STAT6	ENSG00000166888.6	ENSG00000166888	6	-0.106975	0.0718613	1.14351	-	-
All_Gene_Spears	IFI16	ENSG00000163565.14	ENSG00000163565	14	-0.106961	0.0718989	1.14328	-	-
All_Gene_Spears	USF1	ENSG00000158773.10	ENSG00000158773	10	-0.10695	0.0719274	1.14311	-	-
All_Gene_Spears	NRXN2	ENSG00000110076.14	ENSG00000110076	14	-0.106915	0.0720214	1.14254	-	-
All_Gene_Spears	CLGN	ENSG00000153132.8	ENSG00000153132	8	-0.106907	0.0720428	1.14241	-	-
All_Gene_Spears	COCH	ENSG00000100473.11	ENSG00000100473	11	-0.106829	0.0722516	1.14115	-	-
All_Gene_Spears	PEX1	ENSG00000127980.11	ENSG00000127980	11	-0.106821	0.0722752	1.14101	-	-
All_Gene_Spears	KLHL11	ENSG00000178502.5	ENSG00000178502	5	-0.10677	0.0724126	1.14019	-	-
All_Gene_Spears	DFFB	ENSG00000169598.11	ENSG00000169598	11	-0.106761	0.0724362	1.14004	-	-
All_Gene_Spears	WNK1	ENSG00000060237.12	ENSG00000060237	12	-0.10676	0.0724391	1.14003	-	-
All_Gene_Spears	SMG7	ENSG00000116698.16	ENSG00000116698	16	-0.106756	0.0724488	1.13997	-	-
All_Gene_Spears	TRIM52-AS1	ENSG00000248275.1	ENSG00000248275	1	-0.106655	0.0727213	1.13834	-	-
All_Gene_Spears	LHPP	ENSG00000107902.9	ENSG00000107902	9	-0.106618	0.0728206	1.13775	-	-
All_Gene_Spears	ERMARD	ENSG00000130023.11	ENSG00000130023	11	-0.106614	0.0728312	1.13768	-	-
All_Gene_Spears	CPLANE2	ENSG00000132881.7	ENSG00000132881	7	-0.106563	0.0729707	1.13685	-	-
All_Gene_Spears	MRPL16	ENSG00000166902.4	ENSG00000166902	4	-0.106544	0.0730208	1.13655	-	-
All_Gene_Spears	TBC1D24	ENSG00000162065.7	ENSG00000162065	7	-0.106508	0.0731182	1.13597	-	-
All_Gene_Spears	NNT-AS1	ENSG00000248092.3	ENSG00000248092	3	-0.106495	0.073155	1.13576	-	-
All_Gene_Spears	ALDOC	ENSG00000109107.9	ENSG00000109107	9	-0.10648	0.0731942	1.13552	-	-
All_Gene_Spears	GLCCI1	ENSG00000106415.8	ENSG00000106415	8	-0.10646	0.0732482	1.1352	-	-
All_Gene_Spears	SUGP1	ENSG00000105705.11	ENSG00000105705	11	-0.106384	0.0734549	1.13398	-	-
All_Gene_Spears	AFG3L2	ENSG00000141385.5	ENSG00000141385	5	-0.106384	0.073455	1.13398	-	-
All_Gene_Spears	POU2F2	ENSG00000028277.16	ENSG00000028277	16	-0.106371	0.0734894	1.13378	-	-
All_Gene_Spears	SF3B1	ENSG00000115524.11	ENSG00000115524	11	-0.106347	0.0735551	1.13339	-	-
All_Gene_Spears	C1orf43	ENSG00000143612.14	ENSG00000143612	14	-0.106332	0.0735965	1.13314	-	-
All_Gene_Spears	CYRIB	ENSG00000153310.14	ENSG00000153310	14	-0.106291	0.0737087	1.13248	-	-
All_Gene_Spears	CREBZF	ENSG00000137504.9	ENSG00000137504	9	-0.106231	0.0738723	1.13152	-	-
All_Gene_Spears	KIF14	ENSG00000118193.7	ENSG00000118193	7	-0.106229	0.0738788	1.13148	-	-
All_Gene_Spears	EEF1E1	ENSG00000124802.7	ENSG00000124802	7	-0.106199	0.0739589	1.13101	-	-
All_Gene_Spears	ZDHHC11	ENSG00000188818.8	ENSG00000188818	8	-0.106178	0.0740172	1.13067	-	-
All_Gene_Spears	TMUB1	ENSG00000164897.8	ENSG00000164897	8	-0.106175	0.0740263	1.13061	-	-
All_Gene_Spears	MIB1	ENSG00000101752.7	ENSG00000101752	7	-0.106103	0.0742222	1.12947	-	-
All_Gene_Spears	TBL1X	ENSG00000101849.11	ENSG00000101849	11	-0.106084	0.0742753	1.12916	-	-
All_Gene_Spears	POLR2A	ENSG00000181222.10	ENSG00000181222	10	-0.106056	0.0743532	1.1287	-	-
All_Gene_Spears	TRIM46	ENSG00000163462.13	ENSG00000163462	13	-0.105942	0.0746666	1.12687	-	-
All_Gene_Spears	ELP4	ENSG00000109911.13	ENSG00000109911	13	-0.105923	0.0747168	1.12658	-	-
All_Gene_Spears	ZNF24	ENSG00000172466.11	ENSG00000172466	11	-0.105868	0.0748697	1.12569	-	-
All_Gene_Spears	C12orf76	ENSG00000174456.9	ENSG00000174456	9	-0.105827	0.0749822	1.12504	-	-
All_Gene_Spears	SNHG9	ENSG00000255198.3	ENSG00000255198	3	-0.105781	0.0751105	1.1243	-	-
All_Gene_Spears	SMYD3	ENSG00000185420.14	ENSG00000185420	14	-0.10576	0.0751684	1.12396	-	-
All_Gene_Spears	TPGS1	ENSG00000141933.8	ENSG00000141933	8	-0.105759	0.0751714	1.12395	-	-
All_Gene_Spears	ZNF671	ENSG00000083814.8	ENSG00000083814	8	-0.105745	0.0752099	1.12372	-	-
All_Gene_Spears	RRN3P3	ENSG00000257122.1	ENSG00000257122	1	-0.105735	0.0752374	1.12357	-	-
All_Gene_Spears	XPNPEP1	ENSG00000108039.13	ENSG00000108039	13	-0.105675	0.0754055	1.1226	-	-
All_Gene_Spears	COQ8A	ENSG00000163050.12	ENSG00000163050	12	-0.105646	0.0754854	1.12214	-	-
All_Gene_Spears	ORMDL1	ENSG00000128699.9	ENSG00000128699	9	-0.105644	0.0754921	1.1221	-	-
All_Gene_Spears	CLEC16A	ENSG00000038532.10	ENSG00000038532	10	-0.105584	0.0756578	1.12115	-	-
All_Gene_Spears	HNRNPA2B1	ENSG00000122566.16	ENSG00000122566	16	-0.105556	0.0757359	1.1207	-	-
All_Gene_Spears	WDR17	ENSG00000150627.11	ENSG00000150627	11	-0.105542	0.0757755	1.12047	-	-
All_Gene_Spears	FOXO1	ENSG00000150907.6	ENSG00000150907	6	-0.10551	0.0758637	1.11997	-	-
All_Gene_Spears	CHD7	ENSG00000171316.7	ENSG00000171316	7	-0.105499	0.0758959	1.11978	-	-
All_Gene_Spears	ORC2	ENSG00000115942.4	ENSG00000115942	4	-0.105465	0.075989	1.11925	-	-
All_Gene_Spears	BRICD5	ENSG00000182685.3	ENSG00000182685	3	-0.105462	0.0759981	1.1192	-	-
All_Gene_Spears	PES1	ENSG00000100029.13	ENSG00000100029	13	-0.105449	0.0760359	1.11898	-	-
All_Gene_Spears	SF3A3	ENSG00000183431.7	ENSG00000183431	7	-0.105425	0.0761028	1.1186	-	-
All_Gene_Spears	ASIC3	ENSG00000213199.3	ENSG00000213199	3	-0.10538	0.0762296	1.11788	-	-
All_Gene_Spears	PTGES3	ENSG00000110958.11	ENSG00000110958	11	-0.105368	0.076262	1.11769	-	-
All_Gene_Spears	EPM2AIP1	ENSG00000178567.5	ENSG00000178567	5	-0.105354	0.0763014	1.11747	-	-
All_Gene_Spears	SLC25A51	ENSG00000122696.8	ENSG00000122696	8	-0.105345	0.0763252	1.11733	-	-
All_Gene_Spears	HMGA1	ENSG00000137309.15	ENSG00000137309	15	-0.105302	0.0764465	1.11664	-	-
All_Gene_Spears	PREB	ENSG00000138073.9	ENSG00000138073	9	-0.10527	0.0765384	1.11612	-	-
All_Gene_Spears	MINCR	ENSG00000253716.1	ENSG00000253716	1	-0.105259	0.0765688	1.11595	-	-
All_Gene_Spears	HPRT1	ENSG00000165704.10	ENSG00000165704	10	-0.105249	0.0765953	1.1158	-	-
All_Gene_Spears	TBCK	ENSG00000145348.12	ENSG00000145348	12	-0.105215	0.0766932	1.11524	-	-
All_Gene_Spears	ANKRD46	ENSG00000186106.7	ENSG00000186106	7	-0.105174	0.0768087	1.11459	-	-
All_Gene_Spears	MYPOP	ENSG00000176182.5	ENSG00000176182	5	-0.10515	0.0768747	1.11422	-	-
All_Gene_Spears	CZIB	ENSG00000162384.9	ENSG00000162384	9	-0.105112	0.0769831	1.1136	-	-
All_Gene_Spears	DDX19B	ENSG00000157349.11	ENSG00000157349	11	-0.105094	0.0770328	1.11332	-	-
All_Gene_Spears	BDP1	ENSG00000145734.14	ENSG00000145734	14	-0.105013	0.0772632	1.11203	-	-
All_Gene_Spears	N4BP3	ENSG00000145911.5	ENSG00000145911	5	-0.10501	0.0772699	1.11199	-	-
All_Gene_Spears	M6PR	ENSG00000003056.3	ENSG00000003056	3	-0.104988	0.0773332	1.11163	-	-
All_Gene_Spears	DCLRE1A	ENSG00000198924.3	ENSG00000198924	3	-0.10494	0.0774704	1.11086	-	-
All_Gene_Spears	ADM2	ENSG00000128165.7	ENSG00000128165	7	-0.104929	0.0775025	1.11068	-	-
All_Gene_Spears	CEP192	ENSG00000101639.14	ENSG00000101639	14	-0.104876	0.0776523	1.10985	-	-
All_Gene_Spears	FAM161A	ENSG00000170264.8	ENSG00000170264	8	-0.104864	0.0776855	1.10966	-	-
All_Gene_Spears	CD74	ENSG00000019582.10	ENSG00000019582	10	-0.104831	0.0777809	1.10913	-	-
All_Gene_Spears	CAMLG	ENSG00000164615.3	ENSG00000164615	3	-0.104819	0.0778133	1.10895	-	-
All_Gene_Spears	PREPL	ENSG00000138078.11	ENSG00000138078	11	-0.10481	0.0778402	1.1088	-	-
All_Gene_Spears	PDPR2P	ENSG00000214331.4	ENSG00000214331	4	-0.104785	0.0779124	1.10839	-	-
All_Gene_Spears	TMC6	ENSG00000141524.11	ENSG00000141524	11	-0.104707	0.0781329	1.10717	-	-
All_Gene_Spears	ITGB2	ENSG00000160255.12	ENSG00000160255	12	-0.104491	0.0787545	1.10372	-	-
All_Gene_Spears	EFCAB7	ENSG00000203965.8	ENSG00000203965	8	-0.104491	0.0787548	1.10372	-	-
All_Gene_Spears	RAP1GDS1	ENSG00000138698.10	ENSG00000138698	10	-0.104471	0.0788129	1.1034	-	-
All_Gene_Spears	MRPL18	ENSG00000112110.5	ENSG00000112110	5	-0.104448	0.0788776	1.10305	-	-
All_Gene_Spears	KDM1B	ENSG00000165097.9	ENSG00000165097	9	-0.104447	0.0788803	1.10303	-	-
All_Gene_Spears	DAXX	ENSG00000204209.6	ENSG00000204209	6	-0.104442	0.0788948	1.10295	-	-
All_Gene_Spears	TATDN2	ENSG00000157014.6	ENSG00000157014	6	-0.104439	0.0789035	1.1029	-	-
All_Gene_Spears	CCND2	ENSG00000118971.3	ENSG00000118971	3	-0.104434	0.0789193	1.10282	-	-
All_Gene_Spears	GABPB2	ENSG00000143458.7	ENSG00000143458	7	-0.104418	0.0789636	1.10257	-	-
All_Gene_Spears	REXO5	ENSG00000005189.15	ENSG00000005189	15	-0.10422	0.0795373	1.09943	-	-
All_Gene_Spears	WDR89	ENSG00000140006.7	ENSG00000140006	7	-0.104146	0.0797532	1.09825	-	-
All_Gene_Spears	NME1	ENSG00000239672.3	ENSG00000239672	3	-0.104143	0.0797612	1.09821	-	-
All_Gene_Spears	ZKSCAN3	ENSG00000189298.9	ENSG00000189298	9	-0.104109	0.0798584	1.09768	-	-
All_Gene_Spears	UQCRB	ENSG00000156467.5	ENSG00000156467	5	-0.104105	0.0798702	1.09762	-	-
All_Gene_Spears	EPC1	ENSG00000120616.11	ENSG00000120616	11	-0.103981	0.0802343	1.09564	-	-
All_Gene_Spears	MED1	ENSG00000125686.7	ENSG00000125686	7	-0.103971	0.080262	1.09549	-	-
All_Gene_Spears	RAB3GAP2	ENSG00000118873.11	ENSG00000118873	11	-0.103948	0.0803282	1.09513	-	-
All_Gene_Spears	MAMDC4	ENSG00000177943.9	ENSG00000177943	9	-0.103915	0.0804247	1.09461	-	-
All_Gene_Spears	PRUNE1	ENSG00000143363.11	ENSG00000143363	11	-0.103901	0.0804658	1.09439	-	-
All_Gene_Spears	MFHAS1	ENSG00000147324.6	ENSG00000147324	6	-0.103887	0.0805086	1.09416	-	-
All_Gene_Spears	ARHGAP17	ENSG00000140750.12	ENSG00000140750	12	-0.103877	0.0805363	1.09401	-	-
All_Gene_Spears	ARMH3	ENSG00000120029.8	ENSG00000120029	8	-0.103837	0.080655	1.09337	-	-
All_Gene_Spears	NUP160	ENSG00000030066.9	ENSG00000030066	9	-0.10382	0.0807054	1.0931	-	-
All_Gene_Spears	CCDC174	ENSG00000154781.11	ENSG00000154781	11	-0.10381	0.0807339	1.09294	-	-
All_Gene_Spears	HNRNPR	ENSG00000125944.14	ENSG00000125944	14	-0.103808	0.0807388	1.09292	-	-
All_Gene_Spears	PRR13P5	ENSG00000187534.5	ENSG00000187534	5	-0.103806	0.0807463	1.09288	-	-
All_Gene_Spears	MTREX	ENSG00000039123.11	ENSG00000039123	11	-0.103805	0.0807494	1.09286	-	-
All_Gene_Spears	NUS1	ENSG00000153989.7	ENSG00000153989	7	-0.103795	0.0807782	1.09271	-	-
All_Gene_Spears	BORCS5	ENSG00000165714.6	ENSG00000165714	6	-0.103724	0.0809876	1.09158	-	-
All_Gene_Spears	ZNF655	ENSG00000197343.6	ENSG00000197343	6	-0.10372	0.0809973	1.09153	-	-
All_Gene_Spears	RWDD1	ENSG00000111832.8	ENSG00000111832	8	-0.103719	0.0810026	1.0915	-	-
All_Gene_Spears	STMN1	ENSG00000117632.16	ENSG00000117632	16	-0.103712	0.0810208	1.0914	-	-
All_Gene_Spears	CDK13	ENSG00000065883.10	ENSG00000065883	10	-0.103616	0.0813068	1.08987	-	-
All_Gene_Spears	CDK12	ENSG00000167258.9	ENSG00000167258	9	-0.103614	0.0813105	1.08985	-	-
All_Gene_Spears	LRBA	ENSG00000198589.6	ENSG00000198589	6	-0.103477	0.0817158	1.08769	-	-
All_Gene_Spears	PPP2R3B	ENSG00000167393.12	ENSG00000167393	12	-0.10342	0.0818865	1.08679	-	-
All_Gene_Spears	GUSBP3	ENSG00000253203.2	ENSG00000253203	2	-0.103361	0.0820601	1.08587	-	-
All_Gene_Spears	ZNF711	ENSG00000147180.12	ENSG00000147180	12	-0.103355	0.0820802	1.08576	-	-
All_Gene_Spears	SNX27	ENSG00000143376.8	ENSG00000143376	8	-0.103335	0.0821381	1.08546	-	-
All_Gene_Spears	CTSS	ENSG00000163131.6	ENSG00000163131	6	-0.103323	0.0821756	1.08526	-	-
All_Gene_Spears	DNAAF2	ENSG00000165506.10	ENSG00000165506	10	-0.103322	0.0821767	1.08525	-	-
All_Gene_Spears	KIAA1586	ENSG00000168116.9	ENSG00000168116	9	-0.103314	0.0822007	1.08512	-	-
All_Gene_Spears	PRR13	ENSG00000205352.6	ENSG00000205352	6	-0.103272	0.0823277	1.08445	-	-
All_Gene_Spears	ZNF106	ENSG00000103994.12	ENSG00000103994	12	-0.103259	0.0823665	1.08425	-	-
All_Gene_Spears	THAP3	ENSG00000041988.11	ENSG00000041988	11	-0.10321	0.0825108	1.08349	-	-
All_Gene_Spears	ZNF764	ENSG00000169951.5	ENSG00000169951	5	-0.103166	0.0826423	1.0828	-	-
All_Gene_Spears	N4BP2L1	ENSG00000139597.12	ENSG00000139597	12	-0.102993	0.0831634	1.08007	-	-
All_Gene_Spears	LRRC8C	ENSG00000171488.10	ENSG00000171488	10	-0.102984	0.08319	1.07993	-	-
All_Gene_Spears	DIAPH2	ENSG00000147202.13	ENSG00000147202	13	-0.102966	0.0832447	1.07964	-	-
All_Gene_Spears	SNORA26	ENSG00000212588.1	ENSG00000212588	1	-0.10293	0.0833515	1.07909	-	-
All_Gene_Spears	MRPL38	ENSG00000204316.8	ENSG00000204316	8	-0.102916	0.0833949	1.07886	-	-
All_Gene_Spears	CDK14	ENSG00000058091.12	ENSG00000058091	12	-0.102878	0.0835093	1.07827	-	-
All_Gene_Spears	SKA3	ENSG00000165480.11	ENSG00000165480	11	-0.10287	0.0835341	1.07814	-	-
All_Gene_Spears	DMTF1	ENSG00000135164.14	ENSG00000135164	14	-0.102869	0.0835375	1.07812	-	-
All_Gene_Spears	SPATC1L	ENSG00000160284.10	ENSG00000160284	10	-0.102745	0.0839106	1.07618	-	-
All_Gene_Spears	SCARNA13	ENSG00000252481.1	ENSG00000252481	1	-0.102737	0.0839366	1.07605	-	-
All_Gene_Spears	ZWILCH	ENSG00000174442.7	ENSG00000174442	7	-0.102716	0.0840002	1.07572	-	-
All_Gene_Spears	POLR2B	ENSG00000047315.10	ENSG00000047315	10	-0.102711	0.0840138	1.07565	-	-
All_Gene_Spears	POLH	ENSG00000170734.7	ENSG00000170734	7	-0.102675	0.0841224	1.07509	-	-
All_Gene_Spears	ALMS1	ENSG00000116127.13	ENSG00000116127	13	-0.102637	0.0842393	1.07449	-	-
All_Gene_Spears	GIT1	ENSG00000108262.11	ENSG00000108262	11	-0.10257	0.0844412	1.07345	-	-
All_Gene_Spears	TAF11	ENSG00000064995.12	ENSG00000064995	12	-0.102502	0.0846503	1.07237	-	-
All_Gene_Spears	SNORA31	ENSG00000199477.1	ENSG00000199477	1	-0.102446	0.0848209	1.0715	-	-
All_Gene_Spears	BTBD1	ENSG00000064726.5	ENSG00000064726	5	-0.102426	0.0848821	1.07118	-	-
All_Gene_Spears	TRIM9	ENSG00000100505.9	ENSG00000100505	9	-0.102423	0.084891	1.07114	-	-
All_Gene_Spears	CEP19	ENSG00000174007.7	ENSG00000174007	7	-0.102268	0.0853675	1.06871	-	-
All_Gene_Spears	BUD13	ENSG00000137656.7	ENSG00000137656	7	-0.102259	0.0853936	1.06857	-	-
All_Gene_Spears	PSMA4	ENSG00000041357.11	ENSG00000041357	11	-0.102221	0.0855117	1.06797	-	-
All_Gene_Spears	OSBPL11	ENSG00000144909.7	ENSG00000144909	7	-0.102215	0.0855299	1.06788	-	-
All_Gene_Spears	FAM228B	ENSG00000219626.4	ENSG00000219626	4	-0.102201	0.0855739	1.06766	-	-
All_Gene_Spears	MED24	ENSG00000008838.13	ENSG00000008838	13	-0.102161	0.0856961	1.06704	-	-
All_Gene_Spears	RASGRP3	ENSG00000152689.13	ENSG00000152689	13	-0.102152	0.0857221	1.06691	-	-
All_Gene_Spears	APTR	ENSG00000214293.4	ENSG00000214293	4	-0.102139	0.0857629	1.0667	-	-
All_Gene_Spears	VPS13B	ENSG00000132549.14	ENSG00000132549	14	-0.102117	0.0858311	1.06636	-	-
All_Gene_Spears	SETD1B	ENSG00000139718.6	ENSG00000139718	6	-0.101998	0.0861997	1.06449	-	-
All_Gene_Spears	ALKBH1	ENSG00000100601.5	ENSG00000100601	5	-0.101853	0.0866498	1.06223	-	-
All_Gene_Spears	MIF-AS1	ENSG00000218537.1	ENSG00000218537	1	-0.101816	0.0867647	1.06166	-	-
All_Gene_Spears	NPIPB12	ENSG00000169203.12	ENSG00000169203	12	-0.101809	0.0867866	1.06155	-	-
All_Gene_Spears	RNVU1-18	ENSG00000206737.1	ENSG00000206737	1	-0.10178	0.0868773	1.06109	-	-
All_Gene_Spears	CCDC144B	ENSG00000154874.10	ENSG00000154874	10	-0.101778	0.0868816	1.06107	-	-
All_Gene_Spears	USP34-DT	ENSG00000270820.1	ENSG00000270820	1	-0.101757	0.0869486	1.06074	-	-
All_Gene_Spears	ZNF319	ENSG00000166188.2	ENSG00000166188	2	-0.101633	0.0873357	1.05881	-	-
All_Gene_Spears	NUP133	ENSG00000069248.9	ENSG00000069248	9	-0.101562	0.087558	1.0577	-	-
All_Gene_Spears	GUSBP2	ENSG00000241549.4	ENSG00000241549	4	-0.101557	0.0875744	1.05762	-	-
All_Gene_Spears	CDKN2AIP	ENSG00000168564.5	ENSG00000168564	5	-0.101555	0.087579	1.0576	-	-
All_Gene_Spears	DHRS13	ENSG00000167536.9	ENSG00000167536	9	-0.101516	0.0877008	1.057	-	-
All_Gene_Spears	ACYP1	ENSG00000119640.4	ENSG00000119640	4	-0.101457	0.0878862	1.05608	-	-
All_Gene_Spears	STK4	ENSG00000101109.7	ENSG00000101109	7	-0.101444	0.0879273	1.05588	-	-
All_Gene_Spears	ANGEL2	ENSG00000174606.8	ENSG00000174606	8	-0.101406	0.0880464	1.05529	-	-
All_Gene_Spears	PITX1-AS1	ENSG00000224186.4	ENSG00000224186	4	-0.101307	0.0883591	1.05375	-	-
All_Gene_Spears	HLA-DMA	ENSG00000204257.10	ENSG00000204257	10	-0.101301	0.0883774	1.05366	-	-
All_Gene_Spears	ACAD11	ENSG00000240303.3	ENSG00000240303	3	-0.101286	0.0884272	1.05341	-	-
All_Gene_Spears	LRFN1	ENSG00000128011.4	ENSG00000128011	4	-0.101239	0.0885757	1.05269	-	-
All_Gene_Spears	CEP95	ENSG00000258890.2	ENSG00000258890	2	-0.101223	0.0886244	1.05245	-	-
All_Gene_Spears	SNURF	ENSG00000273173.1	ENSG00000273173	1	-0.101205	0.0886839	1.05216	-	-
All_Gene_Spears	REX1BD	ENSG00000006015.13	ENSG00000006015	13	-0.101134	0.0889074	1.05106	-	-
All_Gene_Spears	CUL1	ENSG00000055130.11	ENSG00000055130	11	-0.100973	0.0894192	1.04857	-	-
All_Gene_Spears	OGFRL1	ENSG00000119900.7	ENSG00000119900	7	-0.100926	0.0895685	1.04784	-	-
All_Gene_Spears	VPS39	ENSG00000166887.11	ENSG00000166887	11	-0.100908	0.0896278	1.04756	-	-
All_Gene_Spears	PTCD1	ENSG00000106246.13	ENSG00000106246	13	-0.100896	0.0896665	1.04737	-	-
All_Gene_Spears	PLAGL1	ENSG00000118495.14	ENSG00000118495	14	-0.100817	0.0899199	1.04614	-	-
All_Gene_Spears	POLL	ENSG00000166169.12	ENSG00000166169	12	-0.100763	0.090092	1.04531	-	-
All_Gene_Spears	DNAJC11	ENSG00000007923.11	ENSG00000007923	11	-0.100702	0.0902869	1.04438	-	-
All_Gene_Spears	ATXN7L3B	ENSG00000253719.2	ENSG00000253719	2	-0.100663	0.0904132	1.04377	-	-
All_Gene_Spears	DNTTIP2	ENSG00000067334.9	ENSG00000067334	9	-0.100603	0.0906048	1.04285	-	-
All_Gene_Spears	LRRC37BP1	ENSG00000250462.4	ENSG00000250462	4	-0.100566	0.0907242	1.04228	-	-
All_Gene_Spears	PPP2R5A	ENSG00000066027.7	ENSG00000066027	7	-0.100464	0.0910551	1.0407	-	-
All_Gene_Spears	CACNA2D4	ENSG00000151062.10	ENSG00000151062	10	-0.100418	0.0912024	1.03999	-	-
All_Gene_Spears	ZNF738	ENSG00000172687.9	ENSG00000172687	9	-0.100401	0.0912601	1.03972	-	-
All_Gene_Spears	TRAPPC6A	ENSG00000007255.6	ENSG00000007255	6	-0.10039	0.0912957	1.03955	-	-
All_Gene_Spears	DCP1B	ENSG00000151065.9	ENSG00000151065	9	-0.100388	0.0912994	1.03953	-	-
All_Gene_Spears	RABGGTB	ENSG00000137955.11	ENSG00000137955	11	-0.100327	0.0914989	1.03858	-	-
All_Gene_Spears	FLYWCH1	ENSG00000059122.12	ENSG00000059122	12	-0.100306	0.091568	1.03826	-	-
All_Gene_Spears	GIPR	ENSG00000010310.4	ENSG00000010310	4	-0.100267	0.0916924	1.03767	-	-
All_Gene_Spears	RPF1	ENSG00000117133.6	ENSG00000117133	6	-0.10024	0.0917815	1.03724	-	-
All_Gene_Spears	PSME3	ENSG00000131467.6	ENSG00000131467	6	-0.100215	0.0918645	1.03685	-	-
All_Gene_Spears	FUZ	ENSG00000010361.9	ENSG00000010361	9	-0.100201	0.0919072	1.03665	-	-
All_Gene_Spears	SDE2	ENSG00000143751.9	ENSG00000143751	9	-0.100171	0.092008	1.03617	-	-
All_Gene_Spears	LINC00265	ENSG00000188185.7	ENSG00000188185	7	-0.100164	0.092029	1.03608	-	-
All_Gene_Spears	SNRNP25	ENSG00000161981.6	ENSG00000161981	6	-0.100109	0.092209	1.03523	-	-
All_Gene_Spears	NDUFS3	ENSG00000213619.5	ENSG00000213619	5	-0.100103	0.0922271	1.03514	-	-
All_Gene_Spears	LINC01001	ENSG00000230724.5	ENSG00000230724	5	-0.099939	0.0927659	1.03261	-	-
All_Gene_Spears	MAP3K4	ENSG00000085511.15	ENSG00000085511	15	-0.0999222	0.0928212	1.03235	-	-
All_Gene_Spears	AGL	ENSG00000162688.11	ENSG00000162688	11	-0.0998462	0.0930709	1.03119	-	-
All_Gene_Spears	LINC00662	ENSG00000261824.2	ENSG00000261824	2	-0.0998296	0.0931256	1.03093	-	-
All_Gene_Spears	SF3B5	ENSG00000169976.5	ENSG00000169976	5	-0.0997949	0.09324	1.0304	-	-
All_Gene_Spears	GIMAP2	ENSG00000106560.6	ENSG00000106560	6	-0.0997343	0.0934401	1.02947	-	-
All_Gene_Spears	PRPF40A	ENSG00000196504.11	ENSG00000196504	11	-0.0997224	0.0934792	1.02929	-	-
All_Gene_Spears	AFF3	ENSG00000144218.14	ENSG00000144218	14	-0.0997153	0.0935026	1.02918	-	-
All_Gene_Spears	GALK1	ENSG00000108479.7	ENSG00000108479	7	-0.0996976	0.0935613	1.0289	-	-
All_Gene_Spears	SHOX2	ENSG00000168779.15	ENSG00000168779	15	-0.099644	0.0937387	1.02808	-	-
All_Gene_Spears	RAB11FIP2	ENSG00000107560.6	ENSG00000107560	6	-0.0995919	0.0939111	1.02728	-	-
All_Gene_Spears	UBE2D2	ENSG00000131508.11	ENSG00000131508	11	-0.0995438	0.0940708	1.02655	-	-
All_Gene_Spears	METTL2B	ENSG00000165055.11	ENSG00000165055	11	-0.099541	0.0940801	1.0265	-	-
All_Gene_Spears	GPATCH8	ENSG00000186566.7	ENSG00000186566	7	-0.0995406	0.0940815	1.0265	-	-
All_Gene_Spears	ALKBH8	ENSG00000137760.10	ENSG00000137760	10	-0.0994297	0.0944502	1.0248	-	-
All_Gene_Spears	ALDH16A1	ENSG00000161618.5	ENSG00000161618	5	-0.0994271	0.094459	1.02476	-	-
All_Gene_Spears	CCDC74A	ENSG00000163040.10	ENSG00000163040	10	-0.0994211	0.094479	1.02466	-	-
All_Gene_Spears	ZNF496	ENSG00000162714.8	ENSG00000162714	8	-0.0993923	0.0945748	1.02422	-	-
All_Gene_Spears	C1orf109	ENSG00000116922.10	ENSG00000116922	10	-0.0993518	0.0947099	1.0236	-	-
All_Gene_Spears	CYLD	ENSG00000083799.13	ENSG00000083799	13	-0.099277	0.0949599	1.02246	-	-
All_Gene_Spears	KMT2A	ENSG00000118058.16	ENSG00000118058	16	-0.0992429	0.0950741	1.02194	-	-
All_Gene_Spears	VTI1A	ENSG00000151532.9	ENSG00000151532	9	-0.0992223	0.095143	1.02162	-	-
All_Gene_Spears	PPIL2	ENSG00000100023.13	ENSG00000100023	13	-0.0992135	0.0951727	1.02149	-	-
All_Gene_Spears	CAPN3	ENSG00000092529.18	ENSG00000092529	18	-0.0992014	0.0952133	1.0213	-	-
All_Gene_Spears	HSP90AB1	ENSG00000096384.15	ENSG00000096384	15	-0.0991631	0.0953416	1.02072	-	-
All_Gene_Spears	CEP97	ENSG00000182504.6	ENSG00000182504	6	-0.0991577	0.0953599	1.02063	-	-
All_Gene_Spears	ZDHHC17	ENSG00000186908.10	ENSG00000186908	10	-0.0991135	0.0955082	1.01996	-	-
All_Gene_Spears	VAMP2	ENSG00000220205.4	ENSG00000220205	4	-0.0990695	0.0956563	1.01929	-	-
All_Gene_Spears	VDAC3	ENSG00000078668.9	ENSG00000078668	9	-0.0990508	0.0957193	1.019	-	-
All_Gene_Spears	SMC1A	ENSG00000072501.13	ENSG00000072501	13	-0.0990505	0.0957202	1.019	-	-
All_Gene_Spears	ZNF407	ENSG00000215421.5	ENSG00000215421	5	-0.099048	0.0957286	1.01896	-	-
All_Gene_Spears	STK11IP	ENSG00000144589.16	ENSG00000144589	16	-0.0990112	0.0958526	1.0184	-	-
All_Gene_Spears	WASF2	ENSG00000158195.6	ENSG00000158195	6	-0.0989657	0.0960061	1.0177	-	-
All_Gene_Spears	MEF2A	ENSG00000068305.13	ENSG00000068305	13	-0.0988861	0.0962748	1.01649	-	-
All_Gene_Spears	TSC22D4	ENSG00000166925.4	ENSG00000166925	4	-0.09877	0.0966684	1.01472	-	-
All_Gene_Spears	WWP2	ENSG00000198373.8	ENSG00000198373	8	-0.0987445	0.096755	1.01433	-	-
All_Gene_Spears	RHOBTB2	ENSG00000008853.12	ENSG00000008853	12	-0.0987438	0.0967572	1.01432	-	-
All_Gene_Spears	PARN	ENSG00000140694.12	ENSG00000140694	12	-0.0987094	0.0968739	1.01379	-	-
All_Gene_Spears	RHBDL1	ENSG00000103269.9	ENSG00000103269	9	-0.0986019	0.0972401	1.01215	-	-
All_Gene_Spears	VCPKMT	ENSG00000100483.9	ENSG00000100483	9	-0.0985283	0.0974911	1.01103	-	-
All_Gene_Spears	ENSA	ENSG00000143420.13	ENSG00000143420	13	-0.0984886	0.0976268	1.01043	-	-
All_Gene_Spears	SLC25A6	ENSG00000169100.8	ENSG00000169100	8	-0.0984302	0.0978268	1.00954	-	-
All_Gene_Spears	NDUFA13	ENSG00000186010.14	ENSG00000186010	14	-0.0982262	0.0985277	1.00644	-	-
All_Gene_Spears	MTERF3	ENSG00000156469.4	ENSG00000156469	4	-0.0982142	0.098569	1.00626	-	-
All_Gene_Spears	FGD3	ENSG00000127084.13	ENSG00000127084	13	-0.0981408	0.0988222	1.00515	-	-
All_Gene_Spears	MIX23	ENSG00000160124.5	ENSG00000160124	5	-0.0981123	0.0989208	1.00471	-	-
All_Gene_Spears	FRAT2	ENSG00000181274.5	ENSG00000181274	5	-0.0980876	0.0990061	1.00434	-	-
All_Gene_Spears	NIN	ENSG00000100503.19	ENSG00000100503	19	-0.0980827	0.0990229	1.00426	-	-
All_Gene_Spears	SAAL1	ENSG00000166788.5	ENSG00000166788	5	-0.0980678	0.0990746	1.00404	-	-
All_Gene_Spears	NUP43	ENSG00000120253.9	ENSG00000120253	9	-0.098061	0.0990981	1.00393	-	-
All_Gene_Spears	MRPL35	ENSG00000132313.10	ENSG00000132313	10	-0.0980523	0.0991283	1.0038	-	-
All_Gene_Spears	INO80	ENSG00000128908.11	ENSG00000128908	11	-0.098046	0.0991499	1.00371	-	-
All_Gene_Spears	FIZ1	ENSG00000179943.6	ENSG00000179943	6	-0.0980225	0.0992313	1.00335	-	-
All_Gene_Spears	MEPCE	ENSG00000146834.9	ENSG00000146834	9	-0.0980023	0.0993013	1.00304	-	-
All_Gene_Spears	MRPL20	ENSG00000242485.1	ENSG00000242485	1	-0.0979789	0.0993825	1.00269	-	-
All_Gene_Spears	B3GALT9	ENSG00000214654.5	ENSG00000214654	5	-0.0979563	0.099461	1.00235	-	-
All_Gene_Spears	FAM114A2	ENSG00000055147.13	ENSG00000055147	13	-0.0979525	0.099474	1.00229	-	-
All_Gene_Spears	SNORA79	ENSG00000221303.1	ENSG00000221303	1	-0.0976923	0.100381	0.99835	-	-
All_Gene_Spears	MSRA	ENSG00000175806.10	ENSG00000175806	10	-0.0976669	0.100469	0.997967	-	-
All_Gene_Spears	GSE1	ENSG00000131149.13	ENSG00000131149	13	-0.0976665	0.100471	0.99796	-	-
All_Gene_Spears	USP48	ENSG00000090686.11	ENSG00000090686	11	-0.0976529	0.100518	0.997755	-	-
All_Gene_Spears	GARS1-DT	ENSG00000196295.7	ENSG00000196295	7	-0.0976141	0.100654	0.997168	-	-
All_Gene_Spears	BRCA2	ENSG00000139618.10	ENSG00000139618	10	-0.0975863	0.100752	0.996747	-	-
All_Gene_Spears	LRP5L	ENSG00000100068.7	ENSG00000100068	7	-0.0975467	0.100891	0.996148	-	-
All_Gene_Spears	ATF2	ENSG00000115966.12	ENSG00000115966	12	-0.0974861	0.101103	0.995234	-	-
All_Gene_Spears	SIRT6	ENSG00000077463.10	ENSG00000077463	10	-0.097424	0.101322	0.994296	-	-
All_Gene_Spears	GNL3L	ENSG00000130119.11	ENSG00000130119	11	-0.0973724	0.101504	0.993516	-	-
All_Gene_Spears	BTN3A2	ENSG00000186470.9	ENSG00000186470	9	-0.0973634	0.101536	0.993381	-	-
All_Gene_Spears	TRIM59	ENSG00000213186.3	ENSG00000213186	3	-0.0973492	0.101586	0.993167	-	-
All_Gene_Spears	GTF2H3	ENSG00000111358.9	ENSG00000111358	9	-0.0973127	0.101715	0.992615	-	-
All_Gene_Spears	TASOR	ENSG00000163946.9	ENSG00000163946	9	-0.0973111	0.101721	0.992591	-	-
All_Gene_Spears	TMEM201	ENSG00000188807.8	ENSG00000188807	8	-0.0972819	0.101824	0.992152	-	-
All_Gene_Spears	C2orf68	ENSG00000168887.6	ENSG00000168887	6	-0.0972676	0.101874	0.991935	-	-
All_Gene_Spears	PDHA1	ENSG00000131828.9	ENSG00000131828	9	-0.0972654	0.101882	0.991902	-	-
All_Gene_Spears	PUSL1	ENSG00000169972.7	ENSG00000169972	7	-0.0972092	0.102081	0.991055	-	-
All_Gene_Spears	USPL1	ENSG00000132952.7	ENSG00000132952	7	-0.0971752	0.102201	0.990543	-	-
All_Gene_Spears	ANK2	ENSG00000145362.12	ENSG00000145362	12	-0.0971093	0.102435	0.98955	-	-
All_Gene_Spears	ZNF324B	ENSG00000249471.3	ENSG00000249471	3	-0.0970931	0.102493	0.989305	-	-
All_Gene_Spears	NONO	ENSG00000147140.11	ENSG00000147140	11	-0.0970875	0.102513	0.989222	-	-
All_Gene_Spears	SEC63	ENSG00000025796.9	ENSG00000025796	9	-0.0970614	0.102606	0.988829	-	-
All_Gene_Spears	USP7	ENSG00000187555.10	ENSG00000187555	10	-0.0970189	0.102757	0.988188	-	-
All_Gene_Spears	HMGA1P8	ENSG00000233155.1	ENSG00000233155	1	-0.0970119	0.102782	0.988083	-	-
All_Gene_Spears	ZSCAN30	ENSG00000186814.8	ENSG00000186814	8	-0.0969795	0.102898	0.987595	-	-
All_Gene_Spears	RNU2-59P	ENSG00000222414.1	ENSG00000222414	1	-0.0969632	0.102956	0.98735	-	-
All_Gene_Spears	LOC400541	ENSG00000247228.2	ENSG00000247228	2	-0.0968587	0.103329	0.985778	-	-
All_Gene_Spears	DNAJC7	ENSG00000168259.10	ENSG00000168259	10	-0.0968327	0.103422	0.985388	-	-
All_Gene_Spears	CARD8-AS1	ENSG00000268001.1	ENSG00000268001	1	-0.0967829	0.103601	0.984638	-	-
All_Gene_Spears	ZRANB3	ENSG00000121988.13	ENSG00000121988	13	-0.096756	0.103697	0.984234	-	-
All_Gene_Spears	GNA13	ENSG00000120063.5	ENSG00000120063	5	-0.0967356	0.10377	0.983928	-	-
All_Gene_Spears	SNX2	ENSG00000205302.2	ENSG00000205302	2	-0.0966792	0.103973	0.983081	-	-
All_Gene_Spears	RMND5B	ENSG00000145916.14	ENSG00000145916	14	-0.0966632	0.10403	0.98284	-	-
All_Gene_Spears	ARNT	ENSG00000143437.16	ENSG00000143437	16	-0.0966525	0.104069	0.982681	-	-
All_Gene_Spears	TIMM17B	ENSG00000126768.8	ENSG00000126768	8	-0.0966182	0.104192	0.982165	-	-
All_Gene_Spears	ZNF746	ENSG00000181220.11	ENSG00000181220	11	-0.0965752	0.104347	0.98152	-	-
All_Gene_Spears	USP42	ENSG00000106346.7	ENSG00000106346	7	-0.096493	0.104644	0.980287	-	-
All_Gene_Spears	ACTR8	ENSG00000113812.9	ENSG00000113812	9	-0.0964796	0.104692	0.980086	-	-
All_Gene_Spears	GRHPR	ENSG00000137106.13	ENSG00000137106	13	-0.0964408	0.104832	0.979505	-	-
All_Gene_Spears	C7orf31	ENSG00000153790.7	ENSG00000153790	7	-0.0964281	0.104878	0.979314	-	-
All_Gene_Spears	PTPN22	ENSG00000134242.11	ENSG00000134242	11	-0.0964245	0.104891	0.97926	-	-
All_Gene_Spears	BAG6	ENSG00000204463.8	ENSG00000204463	8	-0.0963913	0.105012	0.978761	-	-
All_Gene_Spears	RRM1	ENSG00000167325.10	ENSG00000167325	10	-0.0963683	0.105095	0.978417	-	-
All_Gene_Spears	CNST	ENSG00000162852.9	ENSG00000162852	9	-0.0963504	0.10516	0.97815	-	-
All_Gene_Spears	ZSWIM9	ENSG00000185453.8	ENSG00000185453	8	-0.0963287	0.105239	0.977824	-	-
All_Gene_Spears	ZC3H7A	ENSG00000122299.7	ENSG00000122299	7	-0.0963228	0.10526	0.977736	-	-
All_Gene_Spears	LINC01003	ENSG00000261455.1	ENSG00000261455	1	-0.0962114	0.105665	0.976068	-	-
All_Gene_Spears	PRMT5	ENSG00000100462.11	ENSG00000100462	11	-0.0961912	0.105739	0.975766	-	-
All_Gene_Spears	ILKAP	ENSG00000132323.4	ENSG00000132323	4	-0.0961596	0.105854	0.975293	-	-
All_Gene_Spears	PTGER4	ENSG00000171522.5	ENSG00000171522	5	-0.0961187	0.106003	0.974681	-	-
All_Gene_Spears	GDI2	ENSG00000057608.12	ENSG00000057608	12	-0.0960992	0.106074	0.97439	-	-
All_Gene_Spears	NVL	ENSG00000143748.13	ENSG00000143748	13	-0.0960876	0.106117	0.974216	-	-
All_Gene_Spears	DNAJA2	ENSG00000069345.7	ENSG00000069345	7	-0.0960251	0.106345	0.973282	-	-
All_Gene_Spears	ARID3B	ENSG00000179361.13	ENSG00000179361	13	-0.0959478	0.106629	0.972126	-	-
All_Gene_Spears	RPL23AP7	ENSG00000240356.2	ENSG00000240356	2	-0.0959005	0.106802	0.971421	-	-
All_Gene_Spears	TMEM140	ENSG00000146859.6	ENSG00000146859	6	-0.0958931	0.106829	0.97131	-	-
All_Gene_Spears	CIAO2B	ENSG00000166595.7	ENSG00000166595	7	-0.0958742	0.106899	0.971028	-	-
All_Gene_Spears	FAM76B	ENSG00000077458.8	ENSG00000077458	8	-0.0958652	0.106932	0.970894	-	-
All_Gene_Spears	GRK4	ENSG00000125388.15	ENSG00000125388	15	-0.0958575	0.10696	0.970779	-	-
All_Gene_Spears	PIM3	ENSG00000198355.4	ENSG00000198355	4	-0.0958431	0.107013	0.970563	-	-
All_Gene_Spears	RNF135	ENSG00000181481.9	ENSG00000181481	9	-0.0958262	0.107075	0.970311	-	-
All_Gene_Spears	THTPA	ENSG00000259431.1	ENSG00000259431	1	-0.0958076	0.107144	0.970033	-	-
All_Gene_Spears	CNDP2	ENSG00000133313.10	ENSG00000133313	10	-0.0958032	0.10716	0.969969	-	-
All_Gene_Spears	NIPA2	ENSG00000140157.10	ENSG00000140157	10	-0.0957396	0.107394	0.969019	-	-
All_Gene_Spears	AP1M1	ENSG00000072958.4	ENSG00000072958	4	-0.0955492	0.108098	0.966181	-	-
All_Gene_Spears	SKP2	ENSG00000145604.11	ENSG00000145604	11	-0.0955479	0.108103	0.966162	-	-
All_Gene_Spears	HERC2	ENSG00000128731.11	ENSG00000128731	11	-0.0955449	0.108114	0.966117	-	-
All_Gene_Spears	RUVBL2	ENSG00000183207.8	ENSG00000183207	8	-0.0955319	0.108162	0.965924	-	-
All_Gene_Spears	MRPS35	ENSG00000061794.8	ENSG00000061794	8	-0.0954562	0.108444	0.964796	-	-
All_Gene_Spears	TOE1	ENSG00000132773.7	ENSG00000132773	7	-0.0954477	0.108475	0.96467	-	-
All_Gene_Spears	MRPL2	ENSG00000112651.7	ENSG00000112651	7	-0.0954174	0.108588	0.96422	-	-
All_Gene_Spears	FOXP1	ENSG00000114861.14	ENSG00000114861	14	-0.0953951	0.108671	0.963888	-	-
All_Gene_Spears	SNRPC	ENSG00000124562.5	ENSG00000124562	5	-0.095354	0.108824	0.963276	-	-
All_Gene_Spears	TRIM33	ENSG00000197323.6	ENSG00000197323	6	-0.0953264	0.108927	0.962866	-	-
All_Gene_Spears	INO80E	ENSG00000169592.10	ENSG00000169592	10	-0.0952995	0.109027	0.962467	-	-
All_Gene_Spears	DAP3	ENSG00000132676.11	ENSG00000132676	11	-0.0952498	0.109213	0.961727	-	-
All_Gene_Spears	HSPA4	ENSG00000170606.9	ENSG00000170606	9	-0.0952236	0.109311	0.961338	-	-
All_Gene_Spears	PFDN6	ENSG00000204220.5	ENSG00000204220	5	-0.0951817	0.109467	0.960715	-	-
All_Gene_Spears	MARF1	ENSG00000166783.15	ENSG00000166783	15	-0.0951659	0.109526	0.960481	-	-
All_Gene_Spears	POLR2J2	ENSG00000228049.5	ENSG00000228049	5	-0.0951626	0.109539	0.960432	-	-
All_Gene_Spears	ACSM3	ENSG00000005187.7	ENSG00000005187	7	-0.0951269	0.109673	0.959902	-	-
All_Gene_Spears	TBRG4	ENSG00000136270.9	ENSG00000136270	9	-0.0950926	0.109801	0.959393	-	-
All_Gene_Spears	AKIRIN1	ENSG00000174574.11	ENSG00000174574	11	-0.0950916	0.109805	0.959378	-	-
All_Gene_Spears	COQ8B	ENSG00000123815.7	ENSG00000123815	7	-0.0950877	0.10982	0.959319	-	-
All_Gene_Spears	ATF7IP	ENSG00000171681.8	ENSG00000171681	8	-0.0950414	0.109994	0.958633	-	-
All_Gene_Spears	IL11RA	ENSG00000137070.13	ENSG00000137070	13	-0.0949825	0.110215	0.957759	-	-
All_Gene_Spears	LDLRAD4	ENSG00000168675.14	ENSG00000168675	14	-0.0949789	0.110229	0.957705	-	-
All_Gene_Spears	PLEKHG2	ENSG00000090924.10	ENSG00000090924	10	-0.0949552	0.110318	0.957354	-	-
All_Gene_Spears	SIPA1	ENSG00000213445.4	ENSG00000213445	4	-0.0949376	0.110384	0.957093	-	-
All_Gene_Spears	FCRLA	ENSG00000132185.12	ENSG00000132185	12	-0.0949274	0.110423	0.956941	-	-
All_Gene_Spears	RABEP1	ENSG00000029725.12	ENSG00000029725	12	-0.0948908	0.110561	0.956399	-	-
All_Gene_Spears	MYOM2	ENSG00000036448.5	ENSG00000036448	5	-0.0948863	0.110578	0.956332	-	-
All_Gene_Spears	COMMD3-BMI1	ENSG00000269897.1	ENSG00000269897	1	-0.0948441	0.110737	0.955707	-	-
All_Gene_Spears	PSME2P2	ENSG00000225131.1	ENSG00000225131	1	-0.0948374	0.110762	0.955607	-	-
All_Gene_Spears	RIPOR2	ENSG00000111913.11	ENSG00000111913	11	-0.0948206	0.110826	0.955359	-	-
All_Gene_Spears	TTC5	ENSG00000136319.7	ENSG00000136319	7	-0.0947458	0.111109	0.954251	-	-
All_Gene_Spears	MCTP2	ENSG00000140563.10	ENSG00000140563	10	-0.0947442	0.111115	0.954228	-	-
All_Gene_Spears	NR2C1	ENSG00000120798.12	ENSG00000120798	12	-0.0947032	0.111271	0.95362	-	-
All_Gene_Spears	HLA-B	ENSG00000234745.5	ENSG00000234745	5	-0.0945058	0.112021	0.950701	-	-
All_Gene_Spears	RPS24P19	ENSG00000227008.2	ENSG00000227008	2	-0.0944827	0.112109	0.950359	-	-
All_Gene_Spears	MAN2B1	ENSG00000104774.8	ENSG00000104774	8	-0.0944823	0.11211	0.950354	-	-
All_Gene_Spears	SEPHS1	ENSG00000086475.10	ENSG00000086475	10	-0.0944236	0.112335	0.949486	-	-
All_Gene_Spears	7SK	ENSG00000202198.1	ENSG00000202198	1	-0.0944055	0.112404	0.949219	-	-
All_Gene_Spears	C18orf21	ENSG00000141428.12	ENSG00000141428	12	-0.0942923	0.112837	0.947547	-	-
All_Gene_Spears	FRYL	ENSG00000075539.9	ENSG00000075539	9	-0.094279	0.112888	0.947351	-	-
All_Gene_Spears	USP20	ENSG00000136878.8	ENSG00000136878	8	-0.094258	0.112969	0.947041	-	-
All_Gene_Spears	MRPS18C	ENSG00000163319.6	ENSG00000163319	6	-0.0941714	0.113301	0.945765	-	-
All_Gene_Spears	TRMU	ENSG00000100416.8	ENSG00000100416	8	-0.0941309	0.113458	0.945167	-	-
All_Gene_Spears	TRIM14	ENSG00000106785.10	ENSG00000106785	10	-0.0940981	0.113584	0.944684	-	-
All_Gene_Spears	ZNF736	ENSG00000234444.5	ENSG00000234444	5	-0.0940891	0.113618	0.944552	-	-
All_Gene_Spears	KMT5C	ENSG00000133247.9	ENSG00000133247	9	-0.0940757	0.11367	0.944354	-	-
All_Gene_Spears	OIP5	ENSG00000104147.4	ENSG00000104147	4	-0.0940667	0.113705	0.944221	-	-
All_Gene_Spears	RAB24	ENSG00000169228.9	ENSG00000169228	9	-0.094026	0.113862	0.943622	-	-
All_Gene_Spears	ZNF430	ENSG00000118620.8	ENSG00000118620	8	-0.0939316	0.114227	0.942231	-	-
All_Gene_Spears	EBAG9	ENSG00000147654.10	ENSG00000147654	10	-0.0938877	0.114397	0.941586	-	-
All_Gene_Spears	S1PR4	ENSG00000125910.4	ENSG00000125910	4	-0.093885	0.114407	0.941546	-	-
All_Gene_Spears	ATG3	ENSG00000144848.6	ENSG00000144848	6	-0.0938759	0.114443	0.941412	-	-
All_Gene_Spears	S1PR2	ENSG00000267534.1	ENSG00000267534	1	-0.0938498	0.114544	0.941027	-	-
All_Gene_Spears	ADORA2A	ENSG00000128271.15	ENSG00000128271	15	-0.0938417	0.114575	0.940909	-	-
All_Gene_Spears	LOC100128108	ENSG00000259658.3	ENSG00000259658	3	-0.0938402	0.114581	0.940886	-	-
All_Gene_Spears	MYCBP	ENSG00000214114.4	ENSG00000214114	4	-0.0938044	0.11472	0.940361	-	-
All_Gene_Spears	PYCR1	ENSG00000183010.12	ENSG00000183010	12	-0.0937745	0.114836	0.939921	-	-
All_Gene_Spears	ZNF865	ENSG00000261221.1	ENSG00000261221	1	-0.0936971	0.115138	0.938783	-	-
All_Gene_Spears	MTHFD1	ENSG00000100714.11	ENSG00000100714	11	-0.0936823	0.115195	0.938565	-	-
All_Gene_Spears	SLC35B4	ENSG00000205060.6	ENSG00000205060	6	-0.0936816	0.115198	0.938555	-	-
All_Gene_Spears	FAM24B	ENSG00000213185.2	ENSG00000213185	2	-0.0936789	0.115209	0.938515	-	-
All_Gene_Spears	DGKE	ENSG00000153933.5	ENSG00000153933	5	-0.0936707	0.115241	0.938395	-	-
All_Gene_Spears	NDOR1	ENSG00000188566.7	ENSG00000188566	7	-0.0936603	0.115281	0.938243	-	-
All_Gene_Spears	FBXL19-AS1	ENSG00000260852.1	ENSG00000260852	1	-0.0936285	0.115405	0.937775	-	-
All_Gene_Spears	FLI1	ENSG00000151702.12	ENSG00000151702	12	-0.0936071	0.115489	0.937461	-	-
All_Gene_Spears	SNX4	ENSG00000114520.6	ENSG00000114520	6	-0.0935415	0.115745	0.936499	-	-
All_Gene_Spears	REPS1	ENSG00000135597.14	ENSG00000135597	14	-0.0935255	0.115807	0.936264	-	-
All_Gene_Spears	UNK	ENSG00000132478.5	ENSG00000132478	5	-0.0934624	0.116055	0.935337	-	-
All_Gene_Spears	FLJ37453	ENSG00000179743.2	ENSG00000179743	2	-0.0934484	0.116109	0.935133	-	-
All_Gene_Spears	ALKBH5	ENSG00000091542.8	ENSG00000091542	8	-0.0934327	0.116171	0.934902	-	-
All_Gene_Spears	ASB13	ENSG00000196372.8	ENSG00000196372	8	-0.0934212	0.116216	0.934734	-	-
All_Gene_Spears	RAD51B	ENSG00000182185.14	ENSG00000182185	14	-0.0934019	0.116292	0.934451	-	-
All_Gene_Spears	PPP2R5C	ENSG00000078304.15	ENSG00000078304	15	-0.0933682	0.116424	0.933957	-	-
All_Gene_Spears	REPIN1	ENSG00000214022.7	ENSG00000214022	7	-0.0933436	0.116521	0.933597	-	-
All_Gene_Spears	PPP1R10	ENSG00000204569.5	ENSG00000204569	5	-0.0933076	0.116663	0.933068	-	-
All_Gene_Spears	SH2B3	ENSG00000111252.6	ENSG00000111252	6	-0.0932734	0.116797	0.932567	-	-
All_Gene_Spears	UBAP2L	ENSG00000143569.14	ENSG00000143569	14	-0.0932595	0.116852	0.932364	-	-
All_Gene_Spears	HMGN2	ENSG00000198830.6	ENSG00000198830	6	-0.0932153	0.117026	0.931716	-	-
All_Gene_Spears	RABEPK	ENSG00000136933.12	ENSG00000136933	12	-0.0932055	0.117065	0.931573	-	-
All_Gene_Spears	POLR2M	ENSG00000255529.3	ENSG00000255529	3	-0.0931929	0.117115	0.931389	-	-
All_Gene_Spears	TPCN1	ENSG00000186815.8	ENSG00000186815	8	-0.0931641	0.117228	0.930968	-	-
All_Gene_Spears	BNIP1	ENSG00000113734.13	ENSG00000113734	13	-0.0931564	0.117259	0.930855	-	-
All_Gene_Spears	CIRBP	ENSG00000099622.9	ENSG00000099622	9	-0.0931249	0.117383	0.930393	-	-
All_Gene_Spears	USF2	ENSG00000105698.11	ENSG00000105698	11	-0.0930785	0.117567	0.929715	-	-
All_Gene_Spears	CYREN	ENSG00000122783.12	ENSG00000122783	12	-0.093044	0.117704	0.92921	-	-
All_Gene_Spears	KHNYN	ENSG00000100441.5	ENSG00000100441	5	-0.0930418	0.117713	0.929177	-	-
All_Gene_Spears	CARS2	ENSG00000134905.12	ENSG00000134905	12	-0.0930123	0.117829	0.928747	-	-
All_Gene_Spears	ELL3	ENSG00000128886.7	ENSG00000128886	7	-0.092997	0.11789	0.928523	-	-
All_Gene_Spears	MEX3C	ENSG00000176624.9	ENSG00000176624	9	-0.092974	0.117981	0.928186	-	-
All_Gene_Spears	TMEM38A	ENSG00000072954.2	ENSG00000072954	2	-0.0929613	0.118032	0.928001	-	-
All_Gene_Spears	CISD1	ENSG00000122873.7	ENSG00000122873	7	-0.0929536	0.118062	0.927889	-	-
All_Gene_Spears	TTN-AS1	ENSG00000237298.4	ENSG00000237298	4	-0.0929348	0.118137	0.927615	-	-
All_Gene_Spears	LOC153684	ENSG00000215068.3	ENSG00000215068	3	-0.0929147	0.118217	0.92732	-	-
All_Gene_Spears	WEE1	ENSG00000166483.6	ENSG00000166483	6	-0.0929128	0.118224	0.927293	-	-
All_Gene_Spears	SNTB1	ENSG00000172164.9	ENSG00000172164	9	-0.0928255	0.118572	0.926018	-	-
All_Gene_Spears	SCO1	ENSG00000133028.6	ENSG00000133028	6	-0.0928022	0.118665	0.925678	-	-
All_Gene_Spears	ZBTB25	ENSG00000089775.7	ENSG00000089775	7	-0.0927645	0.118815	0.925127	-	-
All_Gene_Spears	CNTROB	ENSG00000170037.9	ENSG00000170037	9	-0.0927163	0.119008	0.924425	-	-
All_Gene_Spears	TIMM21	ENSG00000075336.7	ENSG00000075336	7	-0.0926526	0.119263	0.923496	-	-
All_Gene_Spears	STAT5B	ENSG00000173757.5	ENSG00000173757	5	-0.0926255	0.119371	0.9231	-	-
All_Gene_Spears	NFKBID	ENSG00000167604.9	ENSG00000167604	9	-0.0926087	0.119439	0.922855	-	-
All_Gene_Spears	NTPCR	ENSG00000135778.7	ENSG00000135778	7	-0.0926045	0.119456	0.922794	-	-
All_Gene_Spears	ZNF407-AS1	ENSG00000264247.1	ENSG00000264247	1	-0.092599	0.119478	0.922714	-	-
All_Gene_Spears	HOMER1	ENSG00000152413.10	ENSG00000152413	10	-0.092587	0.119525	0.92254	-	-
All_Gene_Spears	PSMG4	ENSG00000180822.7	ENSG00000180822	7	-0.0925505	0.119672	0.922007	-	-
All_Gene_Spears	CCNC	ENSG00000112237.8	ENSG00000112237	8	-0.0925408	0.119711	0.921867	-	-
All_Gene_Spears	SSH2	ENSG00000141298.13	ENSG00000141298	13	-0.0925378	0.119723	0.921822	-	-
All_Gene_Spears	RESF1	ENSG00000174718.7	ENSG00000174718	7	-0.0925199	0.119795	0.921561	-	-
All_Gene_Spears	POLR2J4	ENSG00000214783.5	ENSG00000214783	5	-0.0925149	0.119815	0.921489	-	-
All_Gene_Spears	CDK3	ENSG00000250506.2	ENSG00000250506	2	-0.0924993	0.119878	0.921261	-	-
All_Gene_Spears	NUP205	ENSG00000155561.10	ENSG00000155561	10	-0.0923854	0.120336	0.919604	-	-
All_Gene_Spears	WDR91	ENSG00000105875.9	ENSG00000105875	9	-0.0922817	0.120755	0.918096	-	-
All_Gene_Spears	GUSBP11	ENSG00000228315.7	ENSG00000228315	7	-0.092251	0.120879	0.917649	-	-
All_Gene_Spears	TMEM160	ENSG00000130748.6	ENSG00000130748	6	-0.0922082	0.121052	0.917027	-	-
All_Gene_Spears	CTDNEP1	ENSG00000175826.7	ENSG00000175826	7	-0.0921979	0.121094	0.916877	-	-
All_Gene_Spears	DAPP1	ENSG00000070190.8	ENSG00000070190	8	-0.0921854	0.121145	0.916695	-	-
All_Gene_Spears	LRIF1	ENSG00000121931.11	ENSG00000121931	11	-0.0921499	0.121289	0.916179	-	-
All_Gene_Spears	IFI30	ENSG00000216490.3	ENSG00000216490	3	-0.0921458	0.121305	0.91612	-	-
All_Gene_Spears	STXBP2	ENSG00000076944.10	ENSG00000076944	10	-0.0921201	0.121409	0.915747	-	-
All_Gene_Spears	CCNB2	ENSG00000157456.3	ENSG00000157456	3	-0.0920712	0.121608	0.915036	-	-
All_Gene_Spears	C15orf39	ENSG00000167173.14	ENSG00000167173	14	-0.0920663	0.121628	0.914965	-	-
All_Gene_Spears	ZSWIM7	ENSG00000214941.3	ENSG00000214941	3	-0.0920638	0.121638	0.91493	-	-
All_Gene_Spears	NHP2	ENSG00000145912.4	ENSG00000145912	4	-0.0920289	0.12178	0.914423	-	-
All_Gene_Spears	SLC25A32	ENSG00000164933.7	ENSG00000164933	7	-0.0920289	0.12178	0.914423	-	-
All_Gene_Spears	GLI4	ENSG00000250571.2	ENSG00000250571	2	-0.0919833	0.121966	0.913761	-	-
All_Gene_Spears	ZNF708	ENSG00000182141.5	ENSG00000182141	5	-0.0919709	0.122017	0.913581	-	-
All_Gene_Spears	SLC35D1	ENSG00000116704.6	ENSG00000116704	6	-0.0919619	0.122053	0.913451	-	-
All_Gene_Spears	CIC	ENSG00000079432.3	ENSG00000079432	3	-0.0919191	0.122228	0.91283	-	-
All_Gene_Spears	YRDC	ENSG00000196449.3	ENSG00000196449	3	-0.0919	0.122306	0.912553	-	-
All_Gene_Spears	ACP1	ENSG00000143727.11	ENSG00000143727	11	-0.0918794	0.12239	0.912254	-	-
All_Gene_Spears	ZNF117	ENSG00000152926.10	ENSG00000152926	10	-0.0918619	0.122461	0.912001	-	-
All_Gene_Spears	C17orf80	ENSG00000141219.11	ENSG00000141219	11	-0.09186	0.122469	0.911973	-	-
All_Gene_Spears	FKBP8	ENSG00000105701.11	ENSG00000105701	11	-0.0917871	0.122767	0.910918	-	-
All_Gene_Spears	BAG4	ENSG00000156735.6	ENSG00000156735	6	-0.0917815	0.12279	0.910836	-	-
All_Gene_Spears	FOXK1	ENSG00000164916.9	ENSG00000164916	9	-0.0917453	0.122939	0.910312	-	-
All_Gene_Spears	KIAA1328	ENSG00000150477.10	ENSG00000150477	10	-0.0917207	0.123039	0.909956	-	-
All_Gene_Spears	FAM120C	ENSG00000184083.7	ENSG00000184083	7	-0.0916878	0.123174	0.909479	-	-
All_Gene_Spears	FCGR2A	ENSG00000143226.9	ENSG00000143226	9	-0.0916792	0.12321	0.909355	-	-
All_Gene_Spears	KREMEN2	ENSG00000131650.9	ENSG00000131650	9	-0.0916232	0.12344	0.908544	-	-
All_Gene_Spears	SYF2	ENSG00000117614.5	ENSG00000117614	5	-0.0915903	0.123576	0.908067	-	-
All_Gene_Spears	SMPD3	ENSG00000103056.7	ENSG00000103056	7	-0.0915773	0.123629	0.907881	-	-
All_Gene_Spears	HLTF	ENSG00000071794.11	ENSG00000071794	11	-0.0915465	0.123756	0.907434	-	-
All_Gene_Spears	KBTBD11	ENSG00000176595.3	ENSG00000176595	3	-0.0915449	0.123763	0.907411	-	-
All_Gene_Spears	RNASEL	ENSG00000135828.7	ENSG00000135828	7	-0.091543	0.12377	0.907383	-	-
All_Gene_Spears	SDHAF1	ENSG00000205138.2	ENSG00000205138	2	-0.0915375	0.123793	0.907304	-	-
All_Gene_Spears	CERS4	ENSG00000090661.7	ENSG00000090661	7	-0.0915317	0.123817	0.907221	-	-
All_Gene_Spears	RBM25	ENSG00000119707.9	ENSG00000119707	9	-0.0915091	0.12391	0.906893	-	-
All_Gene_Spears	DDX46	ENSG00000145833.11	ENSG00000145833	11	-0.0914936	0.123974	0.906669	-	-
All_Gene_Spears	HSDL1	ENSG00000103160.7	ENSG00000103160	7	-0.0914926	0.123978	0.906655	-	-
All_Gene_Spears	KPNA3	ENSG00000102753.5	ENSG00000102753	5	-0.0914195	0.12428	0.905599	-	-
All_Gene_Spears	DNAAF10	ENSG00000243667.2	ENSG00000243667	2	-0.0914137	0.124304	0.905515	-	-
All_Gene_Spears	RAD21	ENSG00000164754.8	ENSG00000164754	8	-0.0914108	0.124316	0.905473	-	-
All_Gene_Spears	CENPV	ENSG00000166582.5	ENSG00000166582	5	-0.091398	0.124369	0.905288	-	-
All_Gene_Spears	FBF1	ENSG00000188878.12	ENSG00000188878	12	-0.0913884	0.124408	0.90515	-	-
All_Gene_Spears	ZBTB8OS	ENSG00000176261.11	ENSG00000176261	11	-0.0913881	0.12441	0.905145	-	-
All_Gene_Spears	ANKRD27	ENSG00000105186.10	ENSG00000105186	10	-0.0913737	0.12447	0.904937	-	-
All_Gene_Spears	GRAMD1A	ENSG00000089351.10	ENSG00000089351	10	-0.0913705	0.124483	0.90489	-	-
All_Gene_Spears	RPS28P5	ENSG00000224646.2	ENSG00000224646	2	-0.0913597	0.124527	0.904736	-	-
All_Gene_Spears	KIF2C	ENSG00000142945.8	ENSG00000142945	8	-0.091328	0.124659	0.904278	-	-
All_Gene_Spears	LY96	ENSG00000154589.2	ENSG00000154589	2	-0.0913047	0.124755	0.903941	-	-
All_Gene_Spears	APAF1	ENSG00000120868.9	ENSG00000120868	9	-0.0912832	0.124844	0.903631	-	-
All_Gene_Spears	PDK1	ENSG00000152256.9	ENSG00000152256	9	-0.0912728	0.124888	0.903481	-	-
All_Gene_Spears	ELAC1	ENSG00000141642.4	ENSG00000141642	4	-0.0912676	0.124909	0.903406	-	-
All_Gene_Spears	NRSN2-AS1	ENSG00000225377.1	ENSG00000225377	1	-0.0912437	0.125009	0.90306	-	-
All_Gene_Spears	UBL7	ENSG00000138629.11	ENSG00000138629	11	-0.0912096	0.12515	0.902569	-	-
All_Gene_Spears	DENND6A	ENSG00000174839.8	ENSG00000174839	8	-0.0912035	0.125176	0.90248	-	-
All_Gene_Spears	GYPC	ENSG00000136732.10	ENSG00000136732	10	-0.0912035	0.125176	0.90248	-	-
All_Gene_Spears	ST6GALNAC4	ENSG00000136840.14	ENSG00000136840	14	-0.0912028	0.125178	0.902471	-	-
All_Gene_Spears	ZNF271P	ENSG00000257267.1	ENSG00000257267	1	-0.0911502	0.125397	0.901712	-	-
All_Gene_Spears	MIR155HG	ENSG00000234883.2	ENSG00000234883	2	-0.0911098	0.125565	0.90113	-	-
All_Gene_Spears	AK3	ENSG00000147853.12	ENSG00000147853	12	-0.0910889	0.125653	0.900828	-	-
All_Gene_Spears	CYBA	ENSG00000051523.6	ENSG00000051523	6	-0.0908969	0.126455	0.898063	-	-
All_Gene_Spears	GOLPH3L	ENSG00000143457.6	ENSG00000143457	6	-0.0908666	0.126582	0.897627	-	-
All_Gene_Spears	IPO4	ENSG00000196497.11	ENSG00000196497	11	-0.0908609	0.126606	0.897546	-	-
All_Gene_Spears	PPIF	ENSG00000108179.9	ENSG00000108179	9	-0.0908495	0.126654	0.897381	-	-
All_Gene_Spears	ANKHD1-EIF4EBP3	ENSG00000254996.1	ENSG00000254996	1	-0.0907892	0.126907	0.896515	-	-
All_Gene_Spears	TSTD2	ENSG00000136925.10	ENSG00000136925	10	-0.0907449	0.127093	0.895877	-	-
All_Gene_Spears	BNIP2	ENSG00000140299.7	ENSG00000140299	7	-0.0907405	0.127112	0.895814	-	-
All_Gene_Spears	DDI2	ENSG00000197312.7	ENSG00000197312	7	-0.0906438	0.127519	0.894424	-	-
All_Gene_Spears	HSCB	ENSG00000100209.5	ENSG00000100209	5	-0.09064	0.127535	0.894371	-	-
All_Gene_Spears	RAB8A	ENSG00000167461.7	ENSG00000167461	7	-0.0906037	0.127688	0.893849	-	-
All_Gene_Spears	TNPO2	ENSG00000105576.11	ENSG00000105576	11	-0.0905805	0.127786	0.893515	-	-
All_Gene_Spears	BPNT1	ENSG00000162813.13	ENSG00000162813	13	-0.0904817	0.128204	0.892098	-	-
All_Gene_Spears	CENATAC-DT	ENSG00000255121.2	ENSG00000255121	2	-0.0904216	0.128459	0.891236	-	-
All_Gene_Spears	TMEM161B	ENSG00000164180.9	ENSG00000164180	9	-0.0903859	0.12861	0.890724	-	-
All_Gene_Spears	HBS1L	ENSG00000112339.10	ENSG00000112339	10	-0.0903368	0.128819	0.89002	-	-
All_Gene_Spears	TAP2	ENSG00000204267.9	ENSG00000204267	9	-0.0902957	0.128994	0.889431	-	-
All_Gene_Spears	FAM107B	ENSG00000065809.9	ENSG00000065809	9	-0.0902664	0.129118	0.889012	-	-
All_Gene_Spears	TOMM40L	ENSG00000158882.8	ENSG00000158882	8	-0.0902548	0.129168	0.888845	-	-
All_Gene_Spears	RRM2B	ENSG00000048392.7	ENSG00000048392	7	-0.0902198	0.129317	0.888343	-	-
All_Gene_Spears	MED4	ENSG00000136146.10	ENSG00000136146	10	-0.0901923	0.129434	0.88795	-	-
All_Gene_Spears	MRPS15	ENSG00000116898.7	ENSG00000116898	7	-0.0900953	0.129849	0.886562	-	-
All_Gene_Spears	RCC2-AS1	ENSG00000227751.1	ENSG00000227751	1	-0.0900725	0.129946	0.886236	-	-
All_Gene_Spears	SEL1L3	ENSG00000091490.6	ENSG00000091490	6	-0.0900724	0.129947	0.886234	-	-
All_Gene_Spears	RGS2	ENSG00000116741.6	ENSG00000116741	6	-0.0900606	0.129997	0.886065	-	-
All_Gene_Spears	SSBP4	ENSG00000130511.11	ENSG00000130511	11	-0.0900385	0.130092	0.88575	-	-
All_Gene_Spears	RUFY1	ENSG00000176783.10	ENSG00000176783	10	-0.0900317	0.130121	0.885653	-	-
All_Gene_Spears	NUP62	ENSG00000213024.6	ENSG00000213024	6	-0.0899725	0.130375	0.884806	-	-
All_Gene_Spears	PSMG2	ENSG00000128789.16	ENSG00000128789	16	-0.0899031	0.130673	0.883814	-	-
All_Gene_Spears	ZNF207	ENSG00000010244.12	ENSG00000010244	12	-0.0898703	0.130814	0.883346	-	-
All_Gene_Spears	TTC13	ENSG00000143643.8	ENSG00000143643	8	-0.089856	0.130875	0.883143	-	-
All_Gene_Spears	SH2B1	ENSG00000178188.10	ENSG00000178188	10	-0.0898057	0.131092	0.882424	-	-
All_Gene_Spears	FAM219B	ENSG00000178761.10	ENSG00000178761	10	-0.0897847	0.131182	0.882125	-	-
All_Gene_Spears	NRDC	ENSG00000078618.15	ENSG00000078618	15	-0.0897553	0.131309	0.881705	-	-
All_Gene_Spears	SYT11	ENSG00000132718.7	ENSG00000132718	7	-0.0897418	0.131367	0.881512	-	-
All_Gene_Spears	CASP2	ENSG00000106144.15	ENSG00000106144	15	-0.0897247	0.131441	0.881269	-	-
All_Gene_Spears	IDH2	ENSG00000182054.5	ENSG00000182054	5	-0.0897239	0.131445	0.881257	-	-
All_Gene_Spears	ZNF507	ENSG00000168813.12	ENSG00000168813	12	-0.0897221	0.131453	0.881231	-	-
All_Gene_Spears	FGF11	ENSG00000161958.6	ENSG00000161958	6	-0.0897153	0.131482	0.881135	-	-
All_Gene_Spears	RABGAP1L	ENSG00000152061.17	ENSG00000152061	17	-0.0896905	0.131589	0.880781	-	-
All_Gene_Spears	FAM204A	ENSG00000165669.9	ENSG00000165669	9	-0.089688	0.1316	0.880746	-	-
All_Gene_Spears	GGA3	ENSG00000125447.12	ENSG00000125447	12	-0.089614	0.13192	0.879689	-	-
All_Gene_Spears	RBM17	ENSG00000134453.11	ENSG00000134453	11	-0.0895484	0.132204	0.878755	-	-
All_Gene_Spears	ZNF451	ENSG00000112200.12	ENSG00000112200	12	-0.089542	0.132232	0.878664	-	-
All_Gene_Spears	TXNDC16	ENSG00000087301.4	ENSG00000087301	4	-0.089512	0.132362	0.878237	-	-
All_Gene_Spears	SULT1A3	ENSG00000261052.1	ENSG00000261052	1	-0.0894915	0.132451	0.877945	-	-
All_Gene_Spears	DHRS4L2	ENSG00000187630.10	ENSG00000187630	10	-0.0894854	0.132478	0.877857	-	-
All_Gene_Spears	TNFRSF10A-AS1	ENSG00000253930.1	ENSG00000253930	1	-0.0894792	0.132505	0.877769	-	-
All_Gene_Spears	TTLL4	ENSG00000135912.6	ENSG00000135912	6	-0.0894617	0.13258	0.877521	-	-
All_Gene_Spears	TKT	ENSG00000163931.11	ENSG00000163931	11	-0.089421	0.132757	0.876942	-	-
All_Gene_Spears	TRERF1	ENSG00000124496.8	ENSG00000124496	8	-0.0894017	0.132842	0.876666	-	-
All_Gene_Spears	TSFM	ENSG00000123297.12	ENSG00000123297	12	-0.0893999	0.132849	0.876641	-	-
All_Gene_Spears	MDP1	ENSG00000213920.4	ENSG00000213920	4	-0.0893981	0.132857	0.876615	-	-
All_Gene_Spears	PDCD4	ENSG00000150593.11	ENSG00000150593	11	-0.0893823	0.132926	0.876391	-	-
All_Gene_Spears	GTF2H4	ENSG00000213780.6	ENSG00000213780	6	-0.0892858	0.133347	0.875017	-	-
All_Gene_Spears	ZZZ3	ENSG00000036549.8	ENSG00000036549	8	-0.0892625	0.133449	0.874686	-	-
All_Gene_Spears	MOB1B	ENSG00000173542.4	ENSG00000173542	4	-0.0892624	0.133449	0.874685	-	-
All_Gene_Spears	C7orf26	ENSG00000146576.8	ENSG00000146576	8	-0.0892265	0.133606	0.874175	-	-
All_Gene_Spears	FCSK	ENSG00000157353.12	ENSG00000157353	12	-0.089149	0.133945	0.873074	-	-
All_Gene_Spears	MED16	ENSG00000175221.10	ENSG00000175221	10	-0.0891446	0.133964	0.873011	-	-
All_Gene_Spears	POLR2J3	ENSG00000168255.14	ENSG00000168255	14	-0.089129	0.134033	0.87279	-	-
All_Gene_Spears	PAQR6	ENSG00000160781.11	ENSG00000160781	11	-0.089042	0.134414	0.871555	-	-
All_Gene_Spears	ZFAND2B	ENSG00000158552.8	ENSG00000158552	8	-0.0890283	0.134474	0.87136	-	-
All_Gene_Spears	ZNF394	ENSG00000160908.14	ENSG00000160908	14	-0.0890083	0.134562	0.871076	-	-
All_Gene_Spears	MAGOHB	ENSG00000111196.5	ENSG00000111196	5	-0.0889313	0.134901	0.869984	-	-
All_Gene_Spears	PHF21B	ENSG00000056487.11	ENSG00000056487	11	-0.0889299	0.134907	0.869964	-	-
All_Gene_Spears	AMH	ENSG00000104899.4	ENSG00000104899	4	-0.0888533	0.135245	0.868879	-	-
All_Gene_Spears	C1orf35	ENSG00000143793.8	ENSG00000143793	8	-0.0888509	0.135256	0.868845	-	-
All_Gene_Spears	DPH7	ENSG00000148399.7	ENSG00000148399	7	-0.0887904	0.135523	0.867987	-	-
All_Gene_Spears	RIDA	ENSG00000132541.6	ENSG00000132541	6	-0.0886987	0.135929	0.866689	-	-
All_Gene_Spears	PSME2P1	ENSG00000238000.1	ENSG00000238000	1	-0.0886899	0.135968	0.866564	-	-
All_Gene_Spears	C6orf223	ENSG00000181577.11	ENSG00000181577	11	-0.0886575	0.136111	0.866106	-	-
All_Gene_Spears	DNASE1	ENSG00000213918.6	ENSG00000213918	6	-0.088617	0.136291	0.865533	-	-
All_Gene_Spears	GOLGA2P7	ENSG00000225151.6	ENSG00000225151	6	-0.0885973	0.136378	0.865254	-	-
All_Gene_Spears	NUDT9	ENSG00000170502.8	ENSG00000170502	8	-0.0885851	0.136433	0.865082	-	-
All_Gene_Spears	SEPTIN7P13	ENSG00000185495.6	ENSG00000185495	6	-0.0885335	0.136662	0.864352	-	-
All_Gene_Spears	STARD9	ENSG00000159433.7	ENSG00000159433	7	-0.0884815	0.136893	0.863617	-	-
All_Gene_Spears	ATP6V1G2-DDX39B	ENSG00000254870.1	ENSG00000254870	1	-0.0884667	0.13696	0.863407	-	-
All_Gene_Spears	MZT2B	ENSG00000152082.9	ENSG00000152082	9	-0.0884453	0.137055	0.863106	-	-
All_Gene_Spears	KRBA1	ENSG00000133619.13	ENSG00000133619	13	-0.0884358	0.137097	0.862971	-	-
All_Gene_Spears	ATXN2	ENSG00000204842.10	ENSG00000204842	10	-0.0884079	0.137222	0.862578	-	-
All_Gene_Spears	DNM1L	ENSG00000087470.13	ENSG00000087470	13	-0.0883924	0.137291	0.862359	-	-
All_Gene_Spears	GPD1L	ENSG00000152642.6	ENSG00000152642	6	-0.0883861	0.137319	0.862269	-	-
All_Gene_Spears	RECQL4	ENSG00000160957.8	ENSG00000160957	8	-0.0883044	0.137684	0.861116	-	-
All_Gene_Spears	KIF18B	ENSG00000186185.9	ENSG00000186185	9	-0.0882777	0.137804	0.86074	-	-
All_Gene_Spears	JAGN1	ENSG00000171135.10	ENSG00000171135	10	-0.0882734	0.137823	0.860679	-	-
All_Gene_Spears	RSPRY1	ENSG00000159579.9	ENSG00000159579	9	-0.0882729	0.137825	0.860671	-	-
All_Gene_Spears	AHCTF1	ENSG00000153207.10	ENSG00000153207	10	-0.0882455	0.137948	0.860285	-	-
All_Gene_Spears	HSD17B7P2	ENSG00000099251.10	ENSG00000099251	10	-0.0882303	0.138016	0.860071	-	-
All_Gene_Spears	HMGXB4	ENSG00000100281.9	ENSG00000100281	9	-0.0882121	0.138098	0.859813	-	-
All_Gene_Spears	ZNF593	ENSG00000142684.7	ENSG00000142684	7	-0.0881915	0.13819	0.859523	-	-
All_Gene_Spears	NIPSNAP1	ENSG00000184117.7	ENSG00000184117	7	-0.0881779	0.138251	0.859332	-	-
All_Gene_Spears	BBS4	ENSG00000140463.9	ENSG00000140463	9	-0.0881522	0.138366	0.85897	-	-
All_Gene_Spears	PRKACB	ENSG00000142875.15	ENSG00000142875	15	-0.0881409	0.138417	0.85881	-	-
All_Gene_Spears	UBE3A	ENSG00000114062.13	ENSG00000114062	13	-0.0880922	0.138636	0.858123	-	-
All_Gene_Spears	NSUN3	ENSG00000178694.5	ENSG00000178694	5	-0.088047	0.138839	0.857487	-	-
All_Gene_Spears	LOC102724330	ENSG00000228801.5	ENSG00000228801	5	-0.0880125	0.138995	0.857001	-	-
All_Gene_Spears	NKAPD1	ENSG00000150776.13	ENSG00000150776	13	-0.0880007	0.139048	0.856835	-	-
All_Gene_Spears	CEP57L1	ENSG00000183137.10	ENSG00000183137	10	-0.0879542	0.139258	0.856179	-	-
All_Gene_Spears	SAP30	ENSG00000164105.3	ENSG00000164105	3	-0.0878689	0.139643	0.85498	-	-
All_Gene_Spears	ANKRD33B	ENSG00000164236.7	ENSG00000164236	7	-0.087861	0.139679	0.854869	-	-
All_Gene_Spears	FABP5	ENSG00000164687.6	ENSG00000164687	6	-0.0877986	0.139961	0.853992	-	-
All_Gene_Spears	RAP1B	ENSG00000127314.13	ENSG00000127314	13	-0.0877866	0.140016	0.853822	-	-
All_Gene_Spears	HK2	ENSG00000159399.5	ENSG00000159399	5	-0.0877652	0.140113	0.853521	-	-
All_Gene_Spears	SRRD	ENSG00000100104.8	ENSG00000100104	8	-0.0877171	0.140331	0.852846	-	-
All_Gene_Spears	MAFG	ENSG00000197063.6	ENSG00000197063	6	-0.08763	0.140727	0.851623	-	-
All_Gene_Spears	UBE2J2	ENSG00000160087.16	ENSG00000160087	16	-0.0876224	0.140761	0.851516	-	-
All_Gene_Spears	ZNF609	ENSG00000180357.5	ENSG00000180357	5	-0.0876042	0.140844	0.85126	-	-
All_Gene_Spears	TMEM86B	ENSG00000180089.4	ENSG00000180089	4	-0.0875392	0.14114	0.850349	-	-
All_Gene_Spears	PDSS2	ENSG00000164494.7	ENSG00000164494	7	-0.0875186	0.141234	0.85006	-	-
All_Gene_Spears	NKAP	ENSG00000101882.5	ENSG00000101882	5	-0.0875142	0.141254	0.849998	-	-
All_Gene_Spears	PLAA	ENSG00000137055.10	ENSG00000137055	10	-0.0874815	0.141404	0.849539	-	-
All_Gene_Spears	HNRNPA3	ENSG00000170144.14	ENSG00000170144	14	-0.0874714	0.14145	0.849398	-	-
All_Gene_Spears	PKD1P6-NPIPP1	ENSG00000270580.1	ENSG00000270580	1	-0.0874046	0.141755	0.848461	-	-
All_Gene_Spears	SRBD1	ENSG00000068784.8	ENSG00000068784	8	-0.0873236	0.142126	0.847326	-	-
All_Gene_Spears	MCEE	ENSG00000124370.6	ENSG00000124370	6	-0.087281	0.142322	0.846729	-	-
All_Gene_Spears	MIF	ENSG00000240972.1	ENSG00000240972	1	-0.0872747	0.142351	0.846641	-	-
All_Gene_Spears	PMAIP1	ENSG00000141682.11	ENSG00000141682	11	-0.0872663	0.142389	0.846524	-	-
All_Gene_Spears	CCDC189	ENSG00000196118.7	ENSG00000196118	7	-0.0872514	0.142458	0.846314	-	-
All_Gene_Spears	HAT1	ENSG00000128708.8	ENSG00000128708	8	-0.0872236	0.142585	0.845926	-	-
All_Gene_Spears	IFI27L1	ENSG00000165948.6	ENSG00000165948	6	-0.087204	0.142675	0.845651	-	-
All_Gene_Spears	TBCAP1	ENSG00000226781.1	ENSG00000226781	1	-0.0871902	0.142739	0.845458	-	-
All_Gene_Spears	HS2ST1	ENSG00000153936.12	ENSG00000153936	12	-0.08719	0.14274	0.845455	-	-
All_Gene_Spears	UBQLN4	ENSG00000160803.7	ENSG00000160803	7	-0.087185	0.142763	0.845385	-	-
All_Gene_Spears	SUV39H2	ENSG00000152455.11	ENSG00000152455	11	-0.0871779	0.142795	0.845286	-	-
All_Gene_Spears	SYTL1	ENSG00000142765.13	ENSG00000142765	13	-0.087168	0.142841	0.845148	-	-
All_Gene_Spears	HGF	ENSG00000019991.11	ENSG00000019991	11	-0.0871465	0.14294	0.844846	-	-
All_Gene_Spears	ZNF174	ENSG00000103343.8	ENSG00000103343	8	-0.0870914	0.143194	0.844076	-	-
All_Gene_Spears	SNRNP35	ENSG00000184209.14	ENSG00000184209	14	-0.0870842	0.143227	0.843974	-	-
All_Gene_Spears	NUSAP1	ENSG00000137804.8	ENSG00000137804	8	-0.087023	0.143509	0.843119	-	-
All_Gene_Spears	UTP14A	ENSG00000156697.8	ENSG00000156697	8	-0.0870189	0.143528	0.843062	-	-
All_Gene_Spears	CPSF2	ENSG00000165934.8	ENSG00000165934	8	-0.0870165	0.143539	0.843029	-	-
All_Gene_Spears	GRK6	ENSG00000198055.6	ENSG00000198055	6	-0.0870081	0.143578	0.842911	-	-
All_Gene_Spears	PCNT	ENSG00000160299.12	ENSG00000160299	12	-0.0869553	0.143822	0.842174	-	-
All_Gene_Spears	PELI1	ENSG00000197329.7	ENSG00000197329	7	-0.0869012	0.144073	0.841418	-	-
All_Gene_Spears	ZNF569	ENSG00000196437.6	ENSG00000196437	6	-0.0868725	0.144206	0.841017	-	-
All_Gene_Spears	YEATS2	ENSG00000163872.11	ENSG00000163872	11	-0.0868706	0.144215	0.840991	-	-
All_Gene_Spears	NDUFAF2	ENSG00000164182.6	ENSG00000164182	6	-0.0868391	0.14436	0.840552	-	-
All_Gene_Spears	WASH7P	ENSG00000227232.4	ENSG00000227232	4	-0.0868203	0.144448	0.840289	-	-
All_Gene_Spears	SCAPER	ENSG00000140386.8	ENSG00000140386	8	-0.0867901	0.144588	0.839867	-	-
All_Gene_Spears	LSM5	ENSG00000106355.5	ENSG00000106355	5	-0.0867862	0.144606	0.839813	-	-
All_Gene_Spears	TTC27	ENSG00000018699.7	ENSG00000018699	7	-0.0867751	0.144658	0.839658	-	-
All_Gene_Spears	POLR1C	ENSG00000171453.13	ENSG00000171453	13	-0.0867386	0.144828	0.839149	-	-
All_Gene_Spears	PRPF3	ENSG00000117360.8	ENSG00000117360	8	-0.0867297	0.144869	0.839025	-	-
All_Gene_Spears	AKAP17A	ENSG00000197976.6	ENSG00000197976	6	-0.0867066	0.144976	0.838703	-	-
All_Gene_Spears	MRM2	ENSG00000122687.13	ENSG00000122687	13	-0.0866786	0.145107	0.838313	-	-
All_Gene_Spears	SMAD2	ENSG00000175387.11	ENSG00000175387	11	-0.0866273	0.145346	0.837597	-	-
All_Gene_Spears	ITPKB	ENSG00000143772.5	ENSG00000143772	5	-0.0866198	0.145381	0.837493	-	-
All_Gene_Spears	AKAP10	ENSG00000108599.10	ENSG00000108599	10	-0.0865905	0.145517	0.837085	-	-
All_Gene_Spears	SLC16A6	ENSG00000108932.7	ENSG00000108932	7	-0.0865613	0.145654	0.836679	-	-
All_Gene_Spears	TFR2	ENSG00000106327.8	ENSG00000106327	8	-0.0865515	0.145699	0.836542	-	-
All_Gene_Spears	DEAF1	ENSG00000177030.12	ENSG00000177030	12	-0.0865175	0.145859	0.836068	-	-
All_Gene_Spears	MAP3K7	ENSG00000135341.13	ENSG00000135341	13	-0.0865101	0.145893	0.835965	-	-
All_Gene_Spears	RTCA	ENSG00000137996.8	ENSG00000137996	8	-0.0864927	0.145974	0.835723	-	-
All_Gene_Spears	RASGEF1B	ENSG00000138670.12	ENSG00000138670	12	-0.0864916	0.14598	0.835707	-	-
All_Gene_Spears	OTUD3	ENSG00000169914.5	ENSG00000169914	5	-0.0864168	0.14633	0.834666	-	-
All_Gene_Spears	RELCH	ENSG00000134444.9	ENSG00000134444	9	-0.0863226	0.146772	0.833357	-	-
All_Gene_Spears	MILR1	ENSG00000271605.1	ENSG00000271605	1	-0.086255	0.14709	0.832418	-	-
All_Gene_Spears	GPM6B	ENSG00000046653.10	ENSG00000046653	10	-0.0862415	0.147153	0.832229	-	-
All_Gene_Spears	VPS33A	ENSG00000139719.5	ENSG00000139719	5	-0.0861465	0.147601	0.83091	-	-
All_Gene_Spears	SLC4A7	ENSG00000033867.12	ENSG00000033867	12	-0.0859382	0.148586	0.828021	-	-
All_Gene_Spears	PPM1B	ENSG00000138032.16	ENSG00000138032	16	-0.0859109	0.148716	0.827643	-	-
All_Gene_Spears	DCLRE1B	ENSG00000118655.4	ENSG00000118655	4	-0.0858875	0.148827	0.827318	-	-
All_Gene_Spears	SLC29A1	ENSG00000112759.12	ENSG00000112759	12	-0.0857267	0.149592	0.825091	-	-
All_Gene_Spears	MTMR9	ENSG00000104643.5	ENSG00000104643	5	-0.0857193	0.149627	0.824989	-	-
All_Gene_Spears	HDAC1	ENSG00000116478.7	ENSG00000116478	7	-0.0857117	0.149663	0.824885	-	-
All_Gene_Spears	ZFAT	ENSG00000066827.11	ENSG00000066827	11	-0.0857105	0.149669	0.824867	-	-
All_Gene_Spears	SERGEF	ENSG00000129158.6	ENSG00000129158	6	-0.0855827	0.150279	0.8231	-	-
All_Gene_Spears	SMIM24	ENSG00000095932.5	ENSG00000095932	5	-0.0855593	0.150392	0.822777	-	-
All_Gene_Spears	WASH4P	ENSG00000234769.4	ENSG00000234769	4	-0.085554	0.150417	0.822704	-	-
All_Gene_Spears	UHRF1BP1L	ENSG00000111647.8	ENSG00000111647	8	-0.0855448	0.150461	0.822576	-	-
All_Gene_Spears	TRMT61B	ENSG00000171103.6	ENSG00000171103	6	-0.0854516	0.150908	0.821289	-	-
All_Gene_Spears	ZNF771	ENSG00000179965.7	ENSG00000179965	7	-0.0854448	0.15094	0.821195	-	-
All_Gene_Spears	TIMM29	ENSG00000142444.6	ENSG00000142444	6	-0.0854194	0.151062	0.820845	-	-
All_Gene_Spears	EIF5A	ENSG00000132507.13	ENSG00000132507	13	-0.0853982	0.151164	0.820551	-	-
All_Gene_Spears	ZRSR2	ENSG00000169249.8	ENSG00000169249	8	-0.0852823	0.151721	0.818953	-	-
All_Gene_Spears	AKAP8	ENSG00000105127.4	ENSG00000105127	4	-0.0852604	0.151827	0.81865	-	-
All_Gene_Spears	KEAP1	ENSG00000079999.9	ENSG00000079999	9	-0.0852068	0.152086	0.817911	-	-
All_Gene_Spears	IRAK3	ENSG00000090376.4	ENSG00000090376	4	-0.0851868	0.152182	0.817636	-	-
All_Gene_Spears	SETD7	ENSG00000145391.9	ENSG00000145391	9	-0.0851613	0.152306	0.817284	-	-
All_Gene_Spears	BID	ENSG00000015475.14	ENSG00000015475	14	-0.0851486	0.152367	0.817109	-	-
All_Gene_Spears	TMEM129	ENSG00000168936.6	ENSG00000168936	6	-0.085094	0.152631	0.816357	-	-
All_Gene_Spears	MMAB	ENSG00000139428.7	ENSG00000139428	7	-0.0850088	0.153043	0.815185	-	-
All_Gene_Spears	TMTC4	ENSG00000125247.11	ENSG00000125247	11	-0.0849119	0.153514	0.813852	-	-
All_Gene_Spears	SLC12A5	ENSG00000124140.8	ENSG00000124140	8	-0.0848883	0.153629	0.813527	-	-
All_Gene_Spears	CAMK2D	ENSG00000145349.12	ENSG00000145349	12	-0.0848862	0.153639	0.813499	-	-
All_Gene_Spears	CDC16	ENSG00000130177.10	ENSG00000130177	10	-0.0848497	0.153816	0.812997	-	-
All_Gene_Spears	FAM118A	ENSG00000100376.7	ENSG00000100376	7	-0.0847673	0.154218	0.811865	-	-
All_Gene_Spears	MPI	ENSG00000178802.13	ENSG00000178802	13	-0.0847157	0.15447	0.811155	-	-
All_Gene_Spears	NDUFB10	ENSG00000140990.10	ENSG00000140990	10	-0.0846826	0.154632	0.810701	-	-
All_Gene_Spears	IRF5	ENSG00000128604.14	ENSG00000128604	14	-0.0845577	0.155243	0.808988	-	-
All_Gene_Spears	CRKL	ENSG00000099942.8	ENSG00000099942	8	-0.0845313	0.155373	0.808626	-	-
All_Gene_Spears	LINC01534	ENSG00000225975.2	ENSG00000225975	2	-0.0845222	0.155417	0.808501	-	-
All_Gene_Spears	LRRC8D	ENSG00000171492.10	ENSG00000171492	10	-0.0845213	0.155422	0.808488	-	-
All_Gene_Spears	NARS2	ENSG00000137513.5	ENSG00000137513	5	-0.0845108	0.155473	0.808345	-	-
All_Gene_Spears	KCTD21-AS1	ENSG00000246174.3	ENSG00000246174	3	-0.0844964	0.155544	0.808147	-	-
All_Gene_Spears	CEP57	ENSG00000166037.6	ENSG00000166037	6	-0.0844471	0.155786	0.807472	-	-
All_Gene_Spears	RHBDD3	ENSG00000100263.9	ENSG00000100263	9	-0.0843571	0.156229	0.806239	-	-
All_Gene_Spears	HAUS2	ENSG00000137814.5	ENSG00000137814	5	-0.084356	0.156234	0.806224	-	-
All_Gene_Spears	NOC2L	ENSG00000188976.6	ENSG00000188976	6	-0.0842397	0.156808	0.804632	-	-
All_Gene_Spears	LINC01184	ENSG00000245937.3	ENSG00000245937	3	-0.0842225	0.156893	0.804397	-	-
All_Gene_Spears	SCARNA9	ENSG00000254911.2	ENSG00000254911	2	-0.0841385	0.157308	0.803249	-	-
All_Gene_Spears	FAU	ENSG00000149806.6	ENSG00000149806	6	-0.0841118	0.157441	0.802883	-	-
All_Gene_Spears	CCND3	ENSG00000112576.8	ENSG00000112576	8	-0.0841011	0.157493	0.802737	-	-
All_Gene_Spears	MIS18A	ENSG00000159055.3	ENSG00000159055	3	-0.0840364	0.157814	0.801854	-	-
All_Gene_Spears	MFSD14A	ENSG00000156875.9	ENSG00000156875	9	-0.0840145	0.157923	0.801554	-	-
All_Gene_Spears	TMEM38B	ENSG00000095209.7	ENSG00000095209	7	-0.0839904	0.158043	0.801224	-	-
All_Gene_Spears	RPL35P5	ENSG00000225573.3	ENSG00000225573	3	-0.0839803	0.158093	0.801088	-	-
All_Gene_Spears	POC5	ENSG00000152359.10	ENSG00000152359	10	-0.083975	0.15812	0.801014	-	-
All_Gene_Spears	ZNF710-AS1	ENSG00000259291.1	ENSG00000259291	1	-0.0838785	0.1586	0.799697	-	-
All_Gene_Spears	DENND1B	ENSG00000213047.7	ENSG00000213047	7	-0.083875	0.158617	0.79965	-	-
All_Gene_Spears	IMPA1	ENSG00000133731.5	ENSG00000133731	5	-0.0838706	0.158639	0.79959	-	-
All_Gene_Spears	FGFR1OP2	ENSG00000111790.9	ENSG00000111790	9	-0.0837829	0.159077	0.798394	-	-
All_Gene_Spears	SETD6	ENSG00000103037.7	ENSG00000103037	7	-0.0837754	0.159114	0.798292	-	-
All_Gene_Spears	YTHDF2	ENSG00000198492.10	ENSG00000198492	10	-0.0837559	0.159211	0.798026	-	-
All_Gene_Spears	NPL	ENSG00000135838.9	ENSG00000135838	9	-0.0836319	0.159832	0.796336	-	-
All_Gene_Spears	EFTUD2	ENSG00000108883.8	ENSG00000108883	8	-0.0836303	0.15984	0.796316	-	-
All_Gene_Spears	ZNF747	ENSG00000169955.6	ENSG00000169955	6	-0.0836061	0.159961	0.795985	-	-
All_Gene_Spears	TSEN2	ENSG00000154743.13	ENSG00000154743	13	-0.0835959	0.160012	0.795847	-	-
All_Gene_Spears	PATZ1	ENSG00000100105.13	ENSG00000100105	13	-0.0835799	0.160093	0.795629	-	-
All_Gene_Spears	RPSAP15	ENSG00000237506.2	ENSG00000237506	2	-0.0834901	0.160544	0.794407	-	-
All_Gene_Spears	SYNE1	ENSG00000131018.18	ENSG00000131018	18	-0.083412	0.160936	0.793345	-	-
All_Gene_Spears	ACIN1	ENSG00000100813.10	ENSG00000100813	10	-0.0834088	0.160953	0.793302	-	-
All_Gene_Spears	ZNF527	ENSG00000189164.10	ENSG00000189164	10	-0.0833713	0.161141	0.792793	-	-
All_Gene_Spears	ZNF383	ENSG00000188283.7	ENSG00000188283	7	-0.0833482	0.161258	0.792479	-	-
All_Gene_Spears	CRADD	ENSG00000169372.8	ENSG00000169372	8	-0.0833344	0.161328	0.79229	-	-
All_Gene_Spears	CHCHD3	ENSG00000106554.7	ENSG00000106554	7	-0.0832529	0.161739	0.791185	-	-
All_Gene_Spears	PELI2	ENSG00000139946.5	ENSG00000139946	5	-0.0830849	0.16259	0.788905	-	-
All_Gene_Spears	CTH	ENSG00000116761.7	ENSG00000116761	7	-0.083078	0.162626	0.788811	-	-
All_Gene_Spears	PARP6	ENSG00000137817.12	ENSG00000137817	12	-0.0830544	0.162745	0.788491	-	-
All_Gene_Spears	PPIG	ENSG00000138398.11	ENSG00000138398	11	-0.082945	0.163302	0.787008	-	-
All_Gene_Spears	THUMPD3	ENSG00000134077.11	ENSG00000134077	11	-0.0829386	0.163334	0.786923	-	-
All_Gene_Spears	NDUFAF6	ENSG00000156170.8	ENSG00000156170	8	-0.0829157	0.163451	0.786612	-	-
All_Gene_Spears	LINC01694	ENSG00000233922.1	ENSG00000233922	1	-0.0829058	0.163501	0.786478	-	-
All_Gene_Spears	POT1	ENSG00000128513.10	ENSG00000128513	10	-0.0828638	0.163716	0.78591	-	-
All_Gene_Spears	SRSF5	ENSG00000100650.11	ENSG00000100650	11	-0.0828317	0.16388	0.785475	-	-
All_Gene_Spears	RPS24P8	ENSG00000224094.1	ENSG00000224094	1	-0.0828061	0.16401	0.785129	-	-
All_Gene_Spears	RNF34	ENSG00000170633.12	ENSG00000170633	12	-0.0827678	0.164206	0.784611	-	-
All_Gene_Spears	FTO	ENSG00000140718.14	ENSG00000140718	14	-0.0827249	0.164425	0.784031	-	-
All_Gene_Spears	LOC339803	ENSG00000212978.5	ENSG00000212978	5	-0.0826896	0.164606	0.783554	-	-
All_Gene_Spears	NOL7	ENSG00000225921.2	ENSG00000225921	2	-0.0826709	0.164702	0.783301	-	-
All_Gene_Spears	MMP25-AS1	ENSG00000261971.2	ENSG00000261971	2	-0.0826659	0.164728	0.783234	-	-
All_Gene_Spears	GTSF1	ENSG00000170627.5	ENSG00000170627	5	-0.0826657	0.164729	0.783231	-	-
All_Gene_Spears	CASP3	ENSG00000164305.13	ENSG00000164305	13	-0.0826476	0.164822	0.782986	-	-
All_Gene_Spears	XPNPEP3	ENSG00000196236.8	ENSG00000196236	8	-0.0826209	0.164959	0.782625	-	-
All_Gene_Spears	SERP1	ENSG00000120742.6	ENSG00000120742	6	-0.0826193	0.164967	0.782603	-	-
All_Gene_Spears	TLK2	ENSG00000146872.13	ENSG00000146872	13	-0.0826186	0.16497	0.782594	-	-
All_Gene_Spears	FBXO16	ENSG00000214050.3	ENSG00000214050	3	-0.0826137	0.164996	0.782527	-	-
All_Gene_Spears	LINC01786	ENSG00000230415.1	ENSG00000230415	1	-0.0825651	0.165245	0.781872	-	-
All_Gene_Spears	CD83	ENSG00000112149.5	ENSG00000112149	5	-0.0825353	0.165398	0.781469	-	-
All_Gene_Spears	EXOC6	ENSG00000138190.12	ENSG00000138190	12	-0.0825235	0.165459	0.78131	-	-
All_Gene_Spears	DOHH	ENSG00000129932.3	ENSG00000129932	3	-0.0825094	0.165531	0.78112	-	-
All_Gene_Spears	AP3B1	ENSG00000132842.9	ENSG00000132842	9	-0.0825088	0.165534	0.781112	-	-
All_Gene_Spears	MRRF	ENSG00000148187.13	ENSG00000148187	13	-0.0825023	0.165568	0.781024	-	-
All_Gene_Spears	TEPSIN	ENSG00000167302.5	ENSG00000167302	5	-0.0825002	0.165579	0.780995	-	-
All_Gene_Spears	UVRAG	ENSG00000198382.4	ENSG00000198382	4	-0.0824429	0.165874	0.780222	-	-
All_Gene_Spears	MTA2	ENSG00000149480.2	ENSG00000149480	2	-0.0824396	0.165891	0.780177	-	-
All_Gene_Spears	MANEA	ENSG00000172469.10	ENSG00000172469	10	-0.0823989	0.1661	0.779629	-	-
All_Gene_Spears	UBXN2B	ENSG00000215114.3	ENSG00000215114	3	-0.0823402	0.166403	0.778838	-	-
All_Gene_Spears	ADAT3	ENSG00000213638.4	ENSG00000213638	4	-0.0823209	0.166503	0.778577	-	-
All_Gene_Spears	WT1	ENSG00000184937.8	ENSG00000184937	8	-0.0822816	0.166706	0.778048	-	-
All_Gene_Spears	GTF2A1	ENSG00000165417.7	ENSG00000165417	7	-0.0822607	0.166815	0.777766	-	-
All_Gene_Spears	MAP4K2	ENSG00000168067.7	ENSG00000168067	7	-0.0821727	0.16727	0.776582	-	-
All_Gene_Spears	SIDT1	ENSG00000072858.6	ENSG00000072858	6	-0.0821063	0.167615	0.775687	-	-
All_Gene_Spears	AUTS2	ENSG00000158321.11	ENSG00000158321	11	-0.0820888	0.167706	0.775452	-	-
All_Gene_Spears	C1orf112	ENSG00000000460.12	ENSG00000000460	12	-0.0820314	0.168004	0.77468	-	-
All_Gene_Spears	MRPL53	ENSG00000204822.6	ENSG00000204822	6	-0.0820265	0.168029	0.774614	-	-
All_Gene_Spears	TNRC6B	ENSG00000100354.16	ENSG00000100354	16	-0.0819908	0.168215	0.774135	-	-
All_Gene_Spears	DMXL1	ENSG00000172869.10	ENSG00000172869	10	-0.08199	0.16822	0.774124	-	-
All_Gene_Spears	RENBP	ENSG00000102032.8	ENSG00000102032	8	-0.0819822	0.16826	0.774019	-	-
All_Gene_Spears	ATP5PF	ENSG00000154723.8	ENSG00000154723	8	-0.0819738	0.168304	0.773906	-	-
All_Gene_Spears	RPL31P49	ENSG00000241680.1	ENSG00000241680	1	-0.0819221	0.168574	0.773211	-	-
All_Gene_Spears	DMAC2	ENSG00000105341.14	ENSG00000105341	14	-0.081872	0.168835	0.772538	-	-
All_Gene_Spears	RRN3P1	ENSG00000248124.3	ENSG00000248124	3	-0.0818284	0.169063	0.771952	-	-
All_Gene_Spears	AFTPH	ENSG00000119844.10	ENSG00000119844	10	-0.0818168	0.169123	0.771797	-	-
All_Gene_Spears	FOXP4-AS1	ENSG00000234753.1	ENSG00000234753	1	-0.0818054	0.169183	0.771644	-	-
All_Gene_Spears	TOMM40	ENSG00000130204.8	ENSG00000130204	8	-0.0817777	0.169328	0.771272	-	-
All_Gene_Spears	HOMEZ	ENSG00000215271.6	ENSG00000215271	6	-0.0816976	0.169747	0.770198	-	-
All_Gene_Spears	ZNF195	ENSG00000005801.12	ENSG00000005801	12	-0.0816641	0.169923	0.769748	-	-
All_Gene_Spears	TAF7	ENSG00000178913.5	ENSG00000178913	5	-0.0816035	0.170241	0.768936	-	-
All_Gene_Spears	MED25	ENSG00000104973.10	ENSG00000104973	10	-0.0815562	0.17049	0.768302	-	-
All_Gene_Spears	FBRS	ENSG00000156860.11	ENSG00000156860	11	-0.0815082	0.170742	0.767659	-	-
All_Gene_Spears	H3P6	ENSG00000235655.2	ENSG00000235655	2	-0.081505	0.170759	0.767616	-	-
All_Gene_Spears	MLLT1	ENSG00000130382.7	ENSG00000130382	7	-0.0814162	0.171227	0.766428	-	-
All_Gene_Spears	ELP1	ENSG00000070061.10	ENSG00000070061	10	-0.0813528	0.171562	0.76558	-	-
All_Gene_Spears	APIP	ENSG00000149089.8	ENSG00000149089	8	-0.0813368	0.171646	0.765366	-	-
All_Gene_Spears	NPHP4	ENSG00000131697.13	ENSG00000131697	13	-0.0813305	0.17168	0.765281	-	-
All_Gene_Spears	HPF1	ENSG00000056050.6	ENSG00000056050	6	-0.081246	0.172127	0.764151	-	-
All_Gene_Spears	EIF4A3	ENSG00000141543.5	ENSG00000141543	5	-0.0812297	0.172213	0.763933	-	-
All_Gene_Spears	FAN1	ENSG00000198690.5	ENSG00000198690	5	-0.0811767	0.172494	0.763226	-	-
All_Gene_Spears	WDHD1	ENSG00000198554.7	ENSG00000198554	7	-0.081153	0.17262	0.762909	-	-
All_Gene_Spears	AHSA1	ENSG00000100591.3	ENSG00000100591	3	-0.0811414	0.172682	0.762754	-	-
All_Gene_Spears	ABCF1	ENSG00000204574.8	ENSG00000204574	8	-0.0809863	0.173506	0.760684	-	-
All_Gene_Spears	USP1	ENSG00000162607.8	ENSG00000162607	8	-0.0809749	0.173567	0.760532	-	-
All_Gene_Spears	ERCC8	ENSG00000049167.9	ENSG00000049167	9	-0.0809712	0.173587	0.760483	-	-
All_Gene_Spears	THAP1	ENSG00000131931.4	ENSG00000131931	4	-0.0809703	0.173592	0.760471	-	-
All_Gene_Spears	PI4KA	ENSG00000241973.6	ENSG00000241973	6	-0.0809421	0.173742	0.760095	-	-
All_Gene_Spears	HSP90AB3P	ENSG00000183199.6	ENSG00000183199	6	-0.0809303	0.173805	0.759938	-	-
All_Gene_Spears	CCDC43	ENSG00000180329.9	ENSG00000180329	9	-0.080916	0.173882	0.759747	-	-
All_Gene_Spears	LPIN1	ENSG00000134324.7	ENSG00000134324	7	-0.0809066	0.173932	0.759622	-	-
All_Gene_Spears	ELL	ENSG00000105656.8	ENSG00000105656	8	-0.0808817	0.174065	0.759289	-	-
All_Gene_Spears	MSH2	ENSG00000095002.8	ENSG00000095002	8	-0.0807939	0.174534	0.75812	-	-
All_Gene_Spears	NUDC	ENSG00000090273.9	ENSG00000090273	9	-0.0807889	0.174561	0.758053	-	-
All_Gene_Spears	CHCHD2	ENSG00000106153.12	ENSG00000106153	12	-0.080765	0.174689	0.757735	-	-
All_Gene_Spears	GUSBP13	ENSG00000198237.7	ENSG00000198237	7	-0.0807521	0.174758	0.757564	-	-
All_Gene_Spears	FAHD2B	ENSG00000144199.7	ENSG00000144199	7	-0.0807224	0.174917	0.757168	-	-
All_Gene_Spears	MRPL46	ENSG00000259494.1	ENSG00000259494	1	-0.0807112	0.174977	0.757019	-	-
All_Gene_Spears	TAF1	ENSG00000147133.11	ENSG00000147133	11	-0.0807098	0.174984	0.757001	-	-
All_Gene_Spears	AP1G2-AS1	ENSG00000258727.1	ENSG00000258727	1	-0.0807035	0.175018	0.756917	-	-
All_Gene_Spears	AMD1	ENSG00000123505.10	ENSG00000123505	10	-0.0806898	0.175091	0.756735	-	-
All_Gene_Spears	CHASERR	ENSG00000272888.1	ENSG00000272888	1	-0.0806808	0.17514	0.756614	-	-
All_Gene_Spears	NUP50	ENSG00000093000.14	ENSG00000093000	14	-0.0805887	0.175634	0.75539	-	-
All_Gene_Spears	NCBP1	ENSG00000136937.8	ENSG00000136937	8	-0.0805141	0.176036	0.754398	-	-
All_Gene_Spears	RPL37P2	ENSG00000239559.2	ENSG00000239559	2	-0.0804849	0.176193	0.75401	-	-
All_Gene_Spears	CRTC2	ENSG00000160741.12	ENSG00000160741	12	-0.0804459	0.176404	0.753492	-	-
All_Gene_Spears	ZNF316	ENSG00000205903.2	ENSG00000205903	2	-0.0804267	0.176507	0.753238	-	-
All_Gene_Spears	HES6	ENSG00000144485.6	ENSG00000144485	6	-0.0804002	0.17665	0.752886	-	-
All_Gene_Spears	IKZF2	ENSG00000030419.12	ENSG00000030419	12	-0.0803994	0.176655	0.752875	-	-
All_Gene_Spears	MOAP1	ENSG00000165943.4	ENSG00000165943	4	-0.0803866	0.176724	0.752705	-	-
All_Gene_Spears	BCAT2	ENSG00000105552.10	ENSG00000105552	10	-0.080381	0.176754	0.752631	-	-
All_Gene_Spears	SLC25A35	ENSG00000125434.6	ENSG00000125434	6	-0.0803808	0.176755	0.752628	-	-
All_Gene_Spears	UBXN11	ENSG00000158062.16	ENSG00000158062	16	-0.080346	0.176943	0.752166	-	-
All_Gene_Spears	JAKMIP1	ENSG00000152969.12	ENSG00000152969	12	-0.0803192	0.177088	0.751811	-	-
All_Gene_Spears	MED9	ENSG00000141026.4	ENSG00000141026	4	-0.0802776	0.177313	0.751259	-	-
All_Gene_Spears	TECPR1	ENSG00000205356.5	ENSG00000205356	5	-0.0802002	0.177733	0.750233	-	-
All_Gene_Spears	VN1R81P	ENSG00000268357.1	ENSG00000268357	1	-0.0801806	0.177839	0.749972	-	-
All_Gene_Spears	ZNF608	ENSG00000168916.11	ENSG00000168916	11	-0.0801292	0.178118	0.749292	-	-
All_Gene_Spears	GUCY1A1	ENSG00000164116.12	ENSG00000164116	12	-0.0801263	0.178134	0.749254	-	-
All_Gene_Spears	BRD1	ENSG00000100425.14	ENSG00000100425	14	-0.0801198	0.178169	0.749167	-	-
All_Gene_Spears	CHD3	ENSG00000170004.12	ENSG00000170004	12	-0.0800897	0.178333	0.748769	-	-
All_Gene_Spears	WDR73	ENSG00000177082.8	ENSG00000177082	8	-0.080082	0.178375	0.748667	-	-
All_Gene_Spears	PAXIP1-AS2	ENSG00000214106.3	ENSG00000214106	3	-0.0800482	0.178559	0.748219	-	-
All_Gene_Spears	CDC42SE1	ENSG00000197622.8	ENSG00000197622	8	-0.0800277	0.17867	0.747947	-	-
All_Gene_Spears	SMPD4BP	ENSG00000152117.13	ENSG00000152117	13	-0.0800196	0.178714	0.74784	-	-
All_Gene_Spears	SNORA33	ENSG00000200534.1	ENSG00000200534	1	-0.0800076	0.17878	0.747682	-	-
All_Gene_Spears	FBXO33	ENSG00000165355.7	ENSG00000165355	7	-0.080001	0.178816	0.747595	-	-
All_Gene_Spears	AKAP11	ENSG00000023516.7	ENSG00000023516	7	-0.0799494	0.179097	0.746912	-	-
All_Gene_Spears	CEP162	ENSG00000135315.7	ENSG00000135315	7	-0.0797967	0.179931	0.744893	-	-
All_Gene_Spears	LTV1	ENSG00000135521.8	ENSG00000135521	8	-0.0797495	0.18019	0.74427	-	-
All_Gene_Spears	MIER1	ENSG00000198160.10	ENSG00000198160	10	-0.079724	0.18033	0.743932	-	-
All_Gene_Spears	MSL3	ENSG00000005302.13	ENSG00000005302	13	-0.0797166	0.18037	0.743835	-	-
All_Gene_Spears	RPS20P14	ENSG00000223803.1	ENSG00000223803	1	-0.079716	0.180373	0.743828	-	-
All_Gene_Spears	ARID4A	ENSG00000032219.14	ENSG00000032219	14	-0.0796451	0.180763	0.742891	-	-
All_Gene_Spears	RFX1	ENSG00000132005.4	ENSG00000132005	4	-0.0795915	0.181057	0.742184	-	-
All_Gene_Spears	HMGN4	ENSG00000182952.4	ENSG00000182952	4	-0.0795727	0.181161	0.741936	-	-
All_Gene_Spears	PPP4R3B-DT	ENSG00000272606.1	ENSG00000272606	1	-0.0795508	0.181281	0.741647	-	-
All_Gene_Spears	DLAT	ENSG00000150768.11	ENSG00000150768	11	-0.0795208	0.181446	0.741252	-	-
All_Gene_Spears	RIOX2	ENSG00000170854.13	ENSG00000170854	13	-0.079517	0.181467	0.741202	-	-
All_Gene_Spears	LINC01963	ENSG00000260804.2	ENSG00000260804	2	-0.0794147	0.182031	0.739854	-	-
All_Gene_Spears	TIPRL	ENSG00000143155.8	ENSG00000143155	8	-0.079392	0.182157	0.739554	-	-
All_Gene_Spears	ZBTB45	ENSG00000119574.8	ENSG00000119574	8	-0.0793815	0.182215	0.739416	-	-
All_Gene_Spears	NRG4	ENSG00000169752.12	ENSG00000169752	12	-0.0793577	0.182346	0.739103	-	-
All_Gene_Spears	SLC39A3	ENSG00000141873.6	ENSG00000141873	6	-0.0793245	0.18253	0.738666	-	-
All_Gene_Spears	RXYLT1	ENSG00000118600.7	ENSG00000118600	7	-0.0793045	0.18264	0.738403	-	-
All_Gene_Spears	ZNF395	ENSG00000186918.9	ENSG00000186918	9	-0.0792508	0.182938	0.737697	-	-
All_Gene_Spears	UTP18	ENSG00000011260.9	ENSG00000011260	9	-0.0792432	0.18298	0.737596	-	-
All_Gene_Spears	GSTM2	ENSG00000213366.8	ENSG00000213366	8	-0.0792277	0.183066	0.737392	-	-
All_Gene_Spears	RPS6KB1	ENSG00000108443.9	ENSG00000108443	9	-0.0792246	0.183083	0.737352	-	-
All_Gene_Spears	ARHGAP11A	ENSG00000198826.6	ENSG00000198826	6	-0.0792182	0.183118	0.737268	-	-
All_Gene_Spears	AKAP13	ENSG00000170776.15	ENSG00000170776	15	-0.0791981	0.18323	0.737003	-	-
All_Gene_Spears	CAPN15	ENSG00000103326.6	ENSG00000103326	6	-0.0791555	0.183467	0.736443	-	-
All_Gene_Spears	MZF1	ENSG00000099326.4	ENSG00000099326	4	-0.0791443	0.183529	0.736295	-	-
All_Gene_Spears	DZIP3	ENSG00000198919.8	ENSG00000198919	8	-0.0790935	0.183811	0.735628	-	-
All_Gene_Spears	WDR6	ENSG00000178252.13	ENSG00000178252	13	-0.0790745	0.183917	0.735378	-	-
All_Gene_Spears	POMZP3	ENSG00000146707.10	ENSG00000146707	10	-0.0790413	0.184101	0.734943	-	-
All_Gene_Spears	CYP2R1	ENSG00000186104.6	ENSG00000186104	6	-0.0790041	0.184309	0.734454	-	-
All_Gene_Spears	RNF212	ENSG00000178222.8	ENSG00000178222	8	-0.0789347	0.184696	0.733543	-	-
All_Gene_Spears	ZNF669	ENSG00000188295.10	ENSG00000188295	10	-0.0788793	0.185005	0.732817	-	-
All_Gene_Spears	SIRT5	ENSG00000124523.10	ENSG00000124523	10	-0.0788721	0.185045	0.732722	-	-
All_Gene_Spears	REST	ENSG00000084093.11	ENSG00000084093	11	-0.0788612	0.185106	0.732579	-	-
All_Gene_Spears	IGLC1	ENSG00000211675.2	ENSG00000211675	2	-0.0788275	0.185295	0.732137	-	-
All_Gene_Spears	TSR1	ENSG00000167721.6	ENSG00000167721	6	-0.0788065	0.185412	0.731863	-	-
All_Gene_Spears	PKN3	ENSG00000160447.6	ENSG00000160447	6	-0.0787935	0.185485	0.731692	-	-
All_Gene_Spears	SPCS3	ENSG00000129128.8	ENSG00000129128	8	-0.0787557	0.185697	0.731196	-	-
All_Gene_Spears	D2HGDH	ENSG00000180902.12	ENSG00000180902	12	-0.0787215	0.185888	0.730748	-	-
All_Gene_Spears	LPXN	ENSG00000110031.8	ENSG00000110031	8	-0.0787076	0.185966	0.730566	-	-
All_Gene_Spears	SLC35E2B	ENSG00000189339.7	ENSG00000189339	7	-0.0786937	0.186044	0.730383	-	-
All_Gene_Spears	MICB	ENSG00000204516.5	ENSG00000204516	5	-0.078689	0.18607	0.730323	-	-
All_Gene_Spears	TREX1	ENSG00000213689.5	ENSG00000213689	5	-0.0785876	0.18664	0.728995	-	-
All_Gene_Spears	CYC1	ENSG00000179091.4	ENSG00000179091	4	-0.0784953	0.18716	0.727787	-	-
All_Gene_Spears	IPO11	ENSG00000086200.12	ENSG00000086200	12	-0.0784632	0.18734	0.727369	-	-
All_Gene_Spears	CELF1	ENSG00000149187.13	ENSG00000149187	13	-0.0784618	0.187349	0.72735	-	-
All_Gene_Spears	TMEM192	ENSG00000170088.9	ENSG00000170088	9	-0.0784457	0.187439	0.727139	-	-
All_Gene_Spears	HERC2P3	ENSG00000180229.8	ENSG00000180229	8	-0.0784216	0.187575	0.726825	-	-
All_Gene_Spears	FAIM	ENSG00000158234.8	ENSG00000158234	8	-0.0784126	0.187626	0.726707	-	-
All_Gene_Spears	ZNF146	ENSG00000167635.7	ENSG00000167635	7	-0.0783774	0.187825	0.726247	-	-
All_Gene_Spears	TTC4	ENSG00000243725.2	ENSG00000243725	2	-0.0783468	0.187998	0.725847	-	-
All_Gene_Spears	ZNF213-AS1	ENSG00000263072.1	ENSG00000263072	1	-0.0783274	0.188108	0.725594	-	-
All_Gene_Spears	TPR	ENSG00000047410.9	ENSG00000047410	9	-0.0783017	0.188253	0.725259	-	-
All_Gene_Spears	PPP1R12A	ENSG00000058272.11	ENSG00000058272	11	-0.0782958	0.188286	0.725181	-	-
All_Gene_Spears	DPF3	ENSG00000205683.7	ENSG00000205683	7	-0.0782868	0.188337	0.725064	-	-
All_Gene_Spears	LEO1	ENSG00000166477.8	ENSG00000166477	8	-0.0782622	0.188477	0.724742	-	-
All_Gene_Spears	CENPS	ENSG00000175279.17	ENSG00000175279	17	-0.0782426	0.188587	0.724487	-	-
All_Gene_Spears	CUL9	ENSG00000112659.9	ENSG00000112659	9	-0.0782352	0.188629	0.724391	-	-
All_Gene_Spears	ATR	ENSG00000175054.10	ENSG00000175054	10	-0.0781981	0.18884	0.723906	-	-
All_Gene_Spears	COA6	ENSG00000168275.10	ENSG00000168275	10	-0.0781684	0.189008	0.723519	-	-
All_Gene_Spears	SLC1A5	ENSG00000105281.8	ENSG00000105281	8	-0.0780835	0.189491	0.722412	-	-
All_Gene_Spears	R3HDM2	ENSG00000179912.15	ENSG00000179912	15	-0.0780708	0.189563	0.722247	-	-
All_Gene_Spears	EIF4EBP3	ENSG00000243056.1	ENSG00000243056	1	-0.0780461	0.189703	0.721925	-	-
All_Gene_Spears	TYSND1	ENSG00000156521.9	ENSG00000156521	9	-0.0780425	0.189724	0.721878	-	-
All_Gene_Spears	QTRT2	ENSG00000151576.6	ENSG00000151576	6	-0.077965	0.190165	0.720868	-	-
All_Gene_Spears	GMPR2	ENSG00000100938.13	ENSG00000100938	13	-0.077963	0.190177	0.720842	-	-
All_Gene_Spears	H1-10	ENSG00000184897.4	ENSG00000184897	4	-0.0779386	0.190316	0.720525	-	-
All_Gene_Spears	CBX8	ENSG00000141570.6	ENSG00000141570	6	-0.0779334	0.190346	0.720457	-	-
All_Gene_Spears	CD320	ENSG00000167775.6	ENSG00000167775	6	-0.0778784	0.19066	0.719741	-	-
All_Gene_Spears	NAT8L	ENSG00000185818.7	ENSG00000185818	7	-0.0778759	0.190674	0.719709	-	-
All_Gene_Spears	PPM1D	ENSG00000170836.7	ENSG00000170836	7	-0.0778756	0.190676	0.719705	-	-
All_Gene_Spears	MTPAP	ENSG00000107951.8	ENSG00000107951	8	-0.0778683	0.190718	0.719609	-	-
All_Gene_Spears	MPHOSPH8	ENSG00000196199.9	ENSG00000196199	9	-0.0778646	0.190738	0.719562	-	-
All_Gene_Spears	DFFA	ENSG00000160049.7	ENSG00000160049	7	-0.0778536	0.190801	0.719419	-	-
All_Gene_Spears	ZNF143	ENSG00000166478.5	ENSG00000166478	5	-0.077845	0.190851	0.719306	-	-
All_Gene_Spears	E4F1	ENSG00000167967.11	ENSG00000167967	11	-0.0778107	0.191046	0.718861	-	-
All_Gene_Spears	SNRPGP10	ENSG00000235363.1	ENSG00000235363	1	-0.0778064	0.191071	0.718804	-	-
All_Gene_Spears	MARK3	ENSG00000075413.13	ENSG00000075413	13	-0.0778041	0.191085	0.718774	-	-
All_Gene_Spears	HINT2	ENSG00000137133.6	ENSG00000137133	6	-0.0777299	0.191509	0.71781	-	-
All_Gene_Spears	ESCO1	ENSG00000141446.6	ENSG00000141446	6	-0.0776899	0.191739	0.71729	-	-
All_Gene_Spears	WAC	ENSG00000095787.17	ENSG00000095787	17	-0.0776842	0.191772	0.717216	-	-
All_Gene_Spears	GRWD1	ENSG00000105447.8	ENSG00000105447	8	-0.0776781	0.191806	0.717137	-	-
All_Gene_Spears	GATD1	ENSG00000177225.12	ENSG00000177225	12	-0.0776066	0.192217	0.716208	-	-
All_Gene_Spears	HDAC9	ENSG00000048052.17	ENSG00000048052	17	-0.0775244	0.192689	0.715142	-	-
All_Gene_Spears	WDR74	ENSG00000133316.11	ENSG00000133316	11	-0.0775107	0.192768	0.714964	-	-
All_Gene_Spears	MRPS30-DT	ENSG00000251141.1	ENSG00000251141	1	-0.0774387	0.193183	0.71403	-	-
All_Gene_Spears	METTL18	ENSG00000171806.7	ENSG00000171806	7	-0.0774335	0.193213	0.713963	-	-
All_Gene_Spears	PLK1	ENSG00000166851.10	ENSG00000166851	10	-0.0774318	0.193223	0.713941	-	-
All_Gene_Spears	PRKD2	ENSG00000105287.8	ENSG00000105287	8	-0.0774301	0.193233	0.713918	-	-
All_Gene_Spears	CALM3	ENSG00000160014.12	ENSG00000160014	12	-0.0773854	0.193491	0.71334	-	-
All_Gene_Spears	HDAC6	ENSG00000094631.14	ENSG00000094631	14	-0.0773698	0.193581	0.713137	-	-
All_Gene_Spears	NFYA	ENSG00000001167.10	ENSG00000001167	10	-0.0773667	0.193599	0.713097	-	-
All_Gene_Spears	NDUFA11	ENSG00000174886.8	ENSG00000174886	8	-0.0773456	0.193721	0.712824	-	-
All_Gene_Spears	CKLF-CMTM1	ENSG00000254788.2	ENSG00000254788	2	-0.0772806	0.194097	0.711982	-	-
All_Gene_Spears	PEX14	ENSG00000142655.8	ENSG00000142655	8	-0.0772418	0.194322	0.711479	-	-
All_Gene_Spears	RNASEK-C17orf49	ENSG00000161939.14	ENSG00000161939	14	-0.0771141	0.195062	0.709827	-	-
All_Gene_Spears	ZNF596	ENSG00000172748.8	ENSG00000172748	8	-0.0770997	0.195146	0.709641	-	-
All_Gene_Spears	LIN52	ENSG00000205659.6	ENSG00000205659	6	-0.0770291	0.195556	0.708728	-	-
All_Gene_Spears	DGKQ	ENSG00000145214.9	ENSG00000145214	9	-0.077023	0.195592	0.70865	-	-
All_Gene_Spears	CHD8	ENSG00000100888.8	ENSG00000100888	8	-0.076968	0.195912	0.707939	-	-
All_Gene_Spears	ROCK1	ENSG00000067900.6	ENSG00000067900	6	-0.0769136	0.196229	0.707237	-	-
All_Gene_Spears	TRIM52	ENSG00000183718.4	ENSG00000183718	4	-0.0769037	0.196287	0.707109	-	-
All_Gene_Spears	MACROH2A1	ENSG00000113648.12	ENSG00000113648	12	-0.0769027	0.196293	0.707095	-	-
All_Gene_Spears	CCDC91	ENSG00000123106.6	ENSG00000123106	6	-0.0768469	0.196619	0.706375	-	-
All_Gene_Spears	RBX1	ENSG00000100387.8	ENSG00000100387	8	-0.0767382	0.197254	0.704973	-	-
All_Gene_Spears	DEPTOR	ENSG00000155792.5	ENSG00000155792	5	-0.0767193	0.197365	0.70473	-	-
All_Gene_Spears	METTL15	ENSG00000169519.15	ENSG00000169519	15	-0.0766851	0.197566	0.704288	-	-
All_Gene_Spears	COMTD1	ENSG00000165644.6	ENSG00000165644	6	-0.076566	0.198265	0.702755	-	-
All_Gene_Spears	VTRNA2-1	ENSG00000270123.2	ENSG00000270123	2	-0.0765289	0.198483	0.702277	-	-
All_Gene_Spears	NCAPD3	ENSG00000151503.8	ENSG00000151503	8	-0.07652	0.198535	0.702163	-	-
All_Gene_Spears	ZNHIT6	ENSG00000117174.6	ENSG00000117174	6	-0.0764942	0.198687	0.70183	-	-
All_Gene_Spears	ORAI3	ENSG00000175938.6	ENSG00000175938	6	-0.0764803	0.198769	0.701651	-	-
All_Gene_Spears	GPATCH3	ENSG00000198746.8	ENSG00000198746	8	-0.0764388	0.199013	0.701118	-	-
All_Gene_Spears	RRP9	ENSG00000114767.6	ENSG00000114767	6	-0.0763988	0.199249	0.700604	-	-
All_Gene_Spears	UNC13A	ENSG00000130477.10	ENSG00000130477	10	-0.0763917	0.199291	0.700512	-	-
All_Gene_Spears	CHROMR	ENSG00000223960.2	ENSG00000223960	2	-0.0763673	0.199435	0.700199	-	-
All_Gene_Spears	GATC	ENSG00000257218.1	ENSG00000257218	1	-0.0762846	0.199923	0.699137	-	-
All_Gene_Spears	XRCC4	ENSG00000152422.11	ENSG00000152422	11	-0.0762428	0.200171	0.698599	-	-
All_Gene_Spears	SNW1	ENSG00000100603.9	ENSG00000100603	9	-0.076239	0.200194	0.69855	-	-
All_Gene_Spears	WBP4	ENSG00000120688.7	ENSG00000120688	7	-0.076212	0.200353	0.698204	-	-
All_Gene_Spears	DPY19L3	ENSG00000178904.14	ENSG00000178904	14	-0.0762066	0.200385	0.698135	-	-
All_Gene_Spears	C18orf54	ENSG00000166845.9	ENSG00000166845	9	-0.0761339	0.200816	0.697201	-	-
All_Gene_Spears	TAF5L	ENSG00000135801.5	ENSG00000135801	5	-0.0760976	0.201031	0.696736	-	-
All_Gene_Spears	USF3	ENSG00000176542.5	ENSG00000176542	5	-0.0760744	0.201169	0.696438	-	-
All_Gene_Spears	DTWD1	ENSG00000104047.10	ENSG00000104047	10	-0.0760449	0.201344	0.69606	-	-
All_Gene_Spears	AMT	ENSG00000145020.10	ENSG00000145020	10	-0.0760446	0.201346	0.696057	-	-
All_Gene_Spears	MZB1	ENSG00000170476.11	ENSG00000170476	11	-0.0759827	0.201714	0.695263	-	-
All_Gene_Spears	PPP1R18	ENSG00000146112.7	ENSG00000146112	7	-0.0759644	0.201823	0.695029	-	-
All_Gene_Spears	NHLRC2	ENSG00000196865.4	ENSG00000196865	4	-0.0759531	0.201891	0.694884	-	-
All_Gene_Spears	MRNIP	ENSG00000161010.10	ENSG00000161010	10	-0.0758928	0.20225	0.694111	-	-
All_Gene_Spears	RPS13P2	ENSG00000228929.1	ENSG00000228929	1	-0.075836	0.202589	0.693384	-	-
All_Gene_Spears	BIN2	ENSG00000110934.6	ENSG00000110934	6	-0.0757646	0.203015	0.692471	-	-
All_Gene_Spears	ZNF33A	ENSG00000189180.11	ENSG00000189180	11	-0.0757294	0.203226	0.692021	-	-
All_Gene_Spears	PLEKHA2	ENSG00000169499.10	ENSG00000169499	10	-0.0757063	0.203365	0.691725	-	-
All_Gene_Spears	WASHC1	ENSG00000181404.13	ENSG00000181404	13	-0.0756564	0.203663	0.691087	-	-
All_Gene_Spears	RCHY1	ENSG00000163743.9	ENSG00000163743	9	-0.075609	0.203948	0.690481	-	-
All_Gene_Spears	SNHG10	ENSG00000247092.2	ENSG00000247092	2	-0.0755837	0.204099	0.690159	-	-
All_Gene_Spears	AEN	ENSG00000181026.13	ENSG00000181026	13	-0.075575	0.204151	0.690048	-	-
All_Gene_Spears	RXRB	ENSG00000204231.6	ENSG00000204231	6	-0.0755457	0.204328	0.689673	-	-
All_Gene_Spears	TMEM63C	ENSG00000165548.6	ENSG00000165548	6	-0.0754614	0.204834	0.688597	-	-
All_Gene_Spears	MNT	ENSG00000070444.10	ENSG00000070444	10	-0.0754594	0.204847	0.688571	-	-
All_Gene_Spears	WDR82	ENSG00000164091.7	ENSG00000164091	7	-0.0754552	0.204872	0.688518	-	-
All_Gene_Spears	PARK7	ENSG00000116288.8	ENSG00000116288	8	-0.0754301	0.205023	0.688197	-	-
All_Gene_Spears	TPTEP2	ENSG00000244627.1	ENSG00000244627	1	-0.0753675	0.2054	0.6874	-	-
All_Gene_Spears	CIPC	ENSG00000198894.3	ENSG00000198894	3	-0.0753353	0.205594	0.686989	-	-
All_Gene_Spears	NUP54	ENSG00000138750.10	ENSG00000138750	10	-0.0752966	0.205828	0.686496	-	-
All_Gene_Spears	SSU72	ENSG00000160075.10	ENSG00000160075	10	-0.0752648	0.20602	0.686091	-	-
All_Gene_Spears	SON	ENSG00000159140.13	ENSG00000159140	13	-0.0752401	0.206169	0.685776	-	-
All_Gene_Spears	NUTM2B-AS1	ENSG00000225484.2	ENSG00000225484	2	-0.0752086	0.20636	0.685374	-	-
All_Gene_Spears	CAMK1D	ENSG00000183049.8	ENSG00000183049	8	-0.0751912	0.206465	0.685154	-	-
All_Gene_Spears	TRAPPC2L	ENSG00000167515.6	ENSG00000167515	6	-0.0751131	0.206938	0.68416	-	-
All_Gene_Spears	NPM1P27	ENSG00000249353.2	ENSG00000249353	2	-0.0750508	0.207316	0.683367	-	-
All_Gene_Spears	MAD1L1	ENSG00000002822.11	ENSG00000002822	11	-0.0750354	0.20741	0.683171	-	-
All_Gene_Spears	VDAC1	ENSG00000213585.6	ENSG00000213585	6	-0.0749491	0.207934	0.682074	-	-
All_Gene_Spears	C15orf40	ENSG00000169609.9	ENSG00000169609	9	-0.0749326	0.208035	0.681864	-	-
All_Gene_Spears	ZADH2	ENSG00000180011.6	ENSG00000180011	6	-0.0748893	0.208298	0.681314	-	-
All_Gene_Spears	ZBTB40	ENSG00000184677.12	ENSG00000184677	12	-0.0748556	0.208504	0.680886	-	-
All_Gene_Spears	SNHG14	ENSG00000224078.8	ENSG00000224078	8	-0.0747622	0.209074	0.679701	-	-
All_Gene_Spears	DNAJC9-AS1	ENSG00000227540.1	ENSG00000227540	1	-0.074743	0.209191	0.679457	-	-
All_Gene_Spears	MMAA	ENSG00000151611.9	ENSG00000151611	9	-0.0747106	0.209389	0.679046	-	-
All_Gene_Spears	LYSMD1	ENSG00000163155.7	ENSG00000163155	7	-0.074689	0.209521	0.678773	-	-
All_Gene_Spears	LTK	ENSG00000062524.11	ENSG00000062524	11	-0.0745856	0.210154	0.677461	-	-
All_Gene_Spears	PDE6B	ENSG00000133256.8	ENSG00000133256	8	-0.0745534	0.210352	0.677054	-	-
All_Gene_Spears	ZIC2	ENSG00000043355.6	ENSG00000043355	6	-0.0744997	0.210681	0.676374	-	-
All_Gene_Spears	FAM86B3P	ENSG00000173295.3	ENSG00000173295	3	-0.074454	0.210962	0.675795	-	-
All_Gene_Spears	PKD1P3	ENSG00000183458.9	ENSG00000183458	9	-0.0743793	0.211421	0.674851	-	-
All_Gene_Spears	CUL4A	ENSG00000139842.10	ENSG00000139842	10	-0.07437	0.211479	0.674733	-	-
All_Gene_Spears	URB1	ENSG00000142207.5	ENSG00000142207	5	-0.0743409	0.211658	0.674365	-	-
All_Gene_Spears	DNAJC2	ENSG00000105821.10	ENSG00000105821	10	-0.0743056	0.211876	0.673918	-	-
All_Gene_Spears	PITPNA-AS1	ENSG00000236618.2	ENSG00000236618	2	-0.0742344	0.212315	0.673019	-	-
All_Gene_Spears	LRP8	ENSG00000157193.10	ENSG00000157193	10	-0.0741839	0.212628	0.672381	-	-
All_Gene_Spears	JMJD1C	ENSG00000171988.13	ENSG00000171988	13	-0.0741525	0.212822	0.671984	-	-
All_Gene_Spears	FLT4	ENSG00000037280.11	ENSG00000037280	11	-0.0740404	0.213516	0.67057	-	-
All_Gene_Spears	EIF2B5	ENSG00000145191.7	ENSG00000145191	7	-0.0740329	0.213562	0.670476	-	-
All_Gene_Spears	SCARNA22	ENSG00000249784.1	ENSG00000249784	1	-0.0739987	0.213774	0.670045	-	-
All_Gene_Spears	NABP2	ENSG00000139579.8	ENSG00000139579	8	-0.0739912	0.213821	0.66995	-	-
All_Gene_Spears	FOCAD	ENSG00000188352.8	ENSG00000188352	8	-0.073939	0.214145	0.669292	-	-
All_Gene_Spears	SCARB1	ENSG00000073060.11	ENSG00000073060	11	-0.0739297	0.214203	0.669174	-	-
All_Gene_Spears	OTUD6B	ENSG00000155100.6	ENSG00000155100	6	-0.0739167	0.214284	0.669011	-	-
All_Gene_Spears	ADO	ENSG00000181915.3	ENSG00000181915	3	-0.0738923	0.214436	0.668703	-	-
All_Gene_Spears	ST3GAL2	ENSG00000157350.8	ENSG00000157350	8	-0.0738699	0.214575	0.668421	-	-
All_Gene_Spears	EMC9	ENSG00000100908.9	ENSG00000100908	9	-0.0738155	0.214913	0.667737	-	-
All_Gene_Spears	OXCT1	ENSG00000083720.8	ENSG00000083720	8	-0.0737854	0.215101	0.667357	-	-
All_Gene_Spears	ZNF428	ENSG00000131116.7	ENSG00000131116	7	-0.0737254	0.215475	0.666603	-	-
All_Gene_Spears	HNRNPA3P6	ENSG00000213300.4	ENSG00000213300	4	-0.0736809	0.215753	0.666043	-	-
All_Gene_Spears	CC2D1A	ENSG00000132024.13	ENSG00000132024	13	-0.0736804	0.215756	0.666036	-	-
All_Gene_Spears	MANBA	ENSG00000109323.4	ENSG00000109323	4	-0.0736787	0.215767	0.666015	-	-
All_Gene_Spears	GPR160	ENSG00000173890.12	ENSG00000173890	12	-0.0736745	0.215793	0.665962	-	-
All_Gene_Spears	SNORA72	ENSG00000207067.1	ENSG00000207067	1	-0.073659	0.21589	0.665767	-	-
All_Gene_Spears	SACM1L	ENSG00000211456.6	ENSG00000211456	6	-0.0735609	0.216504	0.664535	-	-
All_Gene_Spears	FKBP4	ENSG00000004478.5	ENSG00000004478	5	-0.0735512	0.216565	0.664412	-	-
All_Gene_Spears	INTS1	ENSG00000164880.11	ENSG00000164880	11	-0.0735386	0.216644	0.664254	-	-
All_Gene_Spears	KTN1-AS1	ENSG00000186615.6	ENSG00000186615	6	-0.0735267	0.216718	0.664105	-	-
All_Gene_Spears	ULK4	ENSG00000168038.6	ENSG00000168038	6	-0.0735114	0.216814	0.663912	-	-
All_Gene_Spears	MALT1	ENSG00000172175.8	ENSG00000172175	8	-0.0734874	0.216964	0.663612	-	-
All_Gene_Spears	NUTF2	ENSG00000102898.7	ENSG00000102898	7	-0.0734862	0.216972	0.663596	-	-
All_Gene_Spears	TIMM23B	ENSG00000204152.6	ENSG00000204152	6	-0.0734426	0.217246	0.663048	-	-
All_Gene_Spears	COX7A2	ENSG00000112695.7	ENSG00000112695	7	-0.0734016	0.217503	0.662534	-	-
All_Gene_Spears	MIS12	ENSG00000167842.11	ENSG00000167842	11	-0.0733774	0.217655	0.66223	-	-
All_Gene_Spears	XPR1	ENSG00000143324.9	ENSG00000143324	9	-0.0732955	0.218171	0.661204	-	-
All_Gene_Spears	BCCIP	ENSG00000107949.12	ENSG00000107949	12	-0.0732727	0.218314	0.660918	-	-
All_Gene_Spears	PRKY	ENSG00000099725.10	ENSG00000099725	10	-0.073269	0.218338	0.660871	-	-
All_Gene_Spears	FABP5P7	ENSG00000234964.3	ENSG00000234964	3	-0.0732456	0.218485	0.660578	-	-
All_Gene_Spears	WDR46	ENSG00000227057.3	ENSG00000227057	3	-0.0731992	0.218778	0.659997	-	-
All_Gene_Spears	SPG7	ENSG00000197912.9	ENSG00000197912	9	-0.0731611	0.219018	0.65952	-	-
All_Gene_Spears	ZC3H11A	ENSG00000058673.11	ENSG00000058673	11	-0.0731224	0.219263	0.659035	-	-
All_Gene_Spears	ZNF286B	ENSG00000249459.4	ENSG00000249459	4	-0.0730891	0.219473	0.658619	-	-
All_Gene_Spears	SNORA11F	ENSG00000221164.1	ENSG00000221164	1	-0.0730752	0.219561	0.658445	-	-
All_Gene_Spears	SCNN1D	ENSG00000162572.15	ENSG00000162572	15	-0.0730663	0.219617	0.658334	-	-
All_Gene_Spears	FRS3	ENSG00000137218.6	ENSG00000137218	6	-0.073064	0.219632	0.658305	-	-
All_Gene_Spears	WDTC1	ENSG00000142784.11	ENSG00000142784	11	-0.0730418	0.219772	0.658027	-	-
All_Gene_Spears	TMSB15B	ENSG00000158427.10	ENSG00000158427	10	-0.0729214	0.220536	0.656521	-	-
All_Gene_Spears	AP1G2	ENSG00000213983.7	ENSG00000213983	7	-0.0729157	0.220572	0.65645	-	-
All_Gene_Spears	C12orf43	ENSG00000157895.7	ENSG00000157895	7	-0.0729018	0.22066	0.656276	-	-
All_Gene_Spears	EPS15	ENSG00000085832.12	ENSG00000085832	12	-0.0727637	0.221538	0.654551	-	-
All_Gene_Spears	USP15	ENSG00000135655.9	ENSG00000135655	9	-0.072673	0.222116	0.65342	-	-
All_Gene_Spears	ABCA11P	ENSG00000251595.3	ENSG00000251595	3	-0.0726667	0.222156	0.653342	-	-
All_Gene_Spears	USP13	ENSG00000058056.4	ENSG00000058056	4	-0.0726095	0.222522	0.652628	-	-
All_Gene_Spears	PARP2	ENSG00000129484.9	ENSG00000129484	9	-0.0725959	0.222608	0.652459	-	-
All_Gene_Spears	ACACB	ENSG00000076555.11	ENSG00000076555	11	-0.0725651	0.222805	0.652075	-	-
All_Gene_Spears	KIFC1	ENSG00000237649.3	ENSG00000237649	3	-0.0725448	0.222935	0.651822	-	-
All_Gene_Spears	METTL14	ENSG00000145388.10	ENSG00000145388	10	-0.0725393	0.22297	0.651753	-	-
All_Gene_Spears	SERF2	ENSG00000140264.15	ENSG00000140264	15	-0.0725102	0.223156	0.651391	-	-
All_Gene_Spears	HECTD4	ENSG00000173064.6	ENSG00000173064	6	-0.0725038	0.223197	0.651312	-	-
All_Gene_Spears	IRF2BP1	ENSG00000170604.3	ENSG00000170604	3	-0.0724205	0.223731	0.650274	-	-
All_Gene_Spears	TMEM218	ENSG00000150433.5	ENSG00000150433	5	-0.0724029	0.223844	0.650055	-	-
All_Gene_Spears	OSTC	ENSG00000198856.8	ENSG00000198856	8	-0.0723381	0.224259	0.649249	-	-
All_Gene_Spears	SPOP	ENSG00000121067.13	ENSG00000121067	13	-0.0723162	0.2244	0.648977	-	-
All_Gene_Spears	SMG1P5	ENSG00000183604.10	ENSG00000183604	10	-0.0723133	0.224419	0.64894	-	-
All_Gene_Spears	PPA2	ENSG00000138777.15	ENSG00000138777	15	-0.0723088	0.224448	0.648885	-	-
All_Gene_Spears	PLAGL2	ENSG00000126003.6	ENSG00000126003	6	-0.0722726	0.224681	0.648434	-	-
All_Gene_Spears	NFYB	ENSG00000120837.3	ENSG00000120837	3	-0.0722607	0.224757	0.648286	-	-
All_Gene_Spears	GFOD2	ENSG00000141098.8	ENSG00000141098	8	-0.0722369	0.22491	0.647991	-	-
All_Gene_Spears	AIMP2	ENSG00000106305.5	ENSG00000106305	5	-0.0721745	0.225312	0.647215	-	-
All_Gene_Spears	ZNF814	ENSG00000204514.5	ENSG00000204514	5	-0.0721634	0.225383	0.647078	-	-
All_Gene_Spears	NRROS	ENSG00000174004.5	ENSG00000174004	5	-0.0720173	0.226326	0.645265	-	-
All_Gene_Spears	ERAL1	ENSG00000132591.7	ENSG00000132591	7	-0.0719885	0.226513	0.644908	-	-
All_Gene_Spears	THADA	ENSG00000115970.14	ENSG00000115970	14	-0.071975	0.2266	0.644741	-	-
All_Gene_Spears	UBN2	ENSG00000157741.10	ENSG00000157741	10	-0.0719142	0.226994	0.643986	-	-
All_Gene_Spears	RPL10P16	ENSG00000178464.6	ENSG00000178464	6	-0.0719059	0.227047	0.643884	-	-
All_Gene_Spears	UNC119B	ENSG00000175970.7	ENSG00000175970	7	-0.0719013	0.227077	0.643826	-	-
All_Gene_Spears	ZNF493	ENSG00000196268.7	ENSG00000196268	7	-0.0718675	0.227296	0.643408	-	-
All_Gene_Spears	AUNIP	ENSG00000127423.6	ENSG00000127423	6	-0.0717978	0.227749	0.642544	-	-
All_Gene_Spears	TP53I13	ENSG00000167543.11	ENSG00000167543	11	-0.0717899	0.2278	0.642447	-	-
All_Gene_Spears	SOX12	ENSG00000177732.6	ENSG00000177732	6	-0.071773	0.22791	0.642237	-	-
All_Gene_Spears	ANKRD36B	ENSG00000196912.8	ENSG00000196912	8	-0.0717365	0.228147	0.641786	-	-
All_Gene_Spears	ZNF653	ENSG00000161914.5	ENSG00000161914	5	-0.0716598	0.228646	0.640836	-	-
All_Gene_Spears	TRAF7	ENSG00000131653.8	ENSG00000131653	8	-0.0716375	0.228791	0.640561	-	-
All_Gene_Spears	C18orf25	ENSG00000152242.6	ENSG00000152242	6	-0.0716332	0.228819	0.640508	-	-
All_Gene_Spears	ARPC3	ENSG00000111229.11	ENSG00000111229	11	-0.0716154	0.228935	0.640288	-	-
All_Gene_Spears	ZC3H15	ENSG00000065548.13	ENSG00000065548	13	-0.0715566	0.229319	0.639561	-	-
All_Gene_Spears	MRFAP1L1	ENSG00000178988.10	ENSG00000178988	10	-0.0715133	0.229601	0.639026	-	-
All_Gene_Spears	CCHCR1	ENSG00000204536.9	ENSG00000204536	9	-0.0714934	0.229731	0.638781	-	-
All_Gene_Spears	NDUFS2	ENSG00000158864.8	ENSG00000158864	8	-0.0714177	0.230226	0.637845	-	-
All_Gene_Spears	ITM2A	ENSG00000078596.6	ENSG00000078596	6	-0.0714008	0.230337	0.637637	-	-
All_Gene_Spears	PHC1	ENSG00000111752.6	ENSG00000111752	6	-0.0713067	0.230953	0.636476	-	-
All_Gene_Spears	USP3	ENSG00000140455.12	ENSG00000140455	12	-0.0712902	0.231061	0.636272	-	-
All_Gene_Spears	FHOD1	ENSG00000135723.9	ENSG00000135723	9	-0.071286	0.231089	0.636221	-	-
All_Gene_Spears	RAB37	ENSG00000172794.15	ENSG00000172794	15	-0.0712599	0.23126	0.6359	-	-
All_Gene_Spears	GSTM1	ENSG00000134184.8	ENSG00000134184	8	-0.071259	0.231266	0.635889	-	-
All_Gene_Spears	TARBP1	ENSG00000059588.5	ENSG00000059588	5	-0.0711896	0.231722	0.635033	-	-
All_Gene_Spears	NDUFAF3	ENSG00000178057.10	ENSG00000178057	10	-0.0711329	0.232094	0.634335	-	-
All_Gene_Spears	ATP6V1B2	ENSG00000147416.6	ENSG00000147416	6	-0.0710921	0.232363	0.633832	-	-
All_Gene_Spears	ZNF678	ENSG00000181450.13	ENSG00000181450	13	-0.0710753	0.232474	0.633626	-	-
All_Gene_Spears	ADAT1	ENSG00000065457.6	ENSG00000065457	6	-0.0710686	0.232518	0.633543	-	-
All_Gene_Spears	SNX29	ENSG00000048471.9	ENSG00000048471	9	-0.0710285	0.232782	0.63305	-	-
All_Gene_Spears	NDUFB1	ENSG00000183648.5	ENSG00000183648	5	-0.0710232	0.232818	0.632984	-	-
All_Gene_Spears	CDK4	ENSG00000135446.12	ENSG00000135446	12	-0.0710127	0.232887	0.632855	-	-
All_Gene_Spears	C5	ENSG00000106804.6	ENSG00000106804	6	-0.0709591	0.233241	0.632196	-	-
All_Gene_Spears	CGGBP1	ENSG00000163320.6	ENSG00000163320	6	-0.0709274	0.23345	0.631806	-	-
All_Gene_Spears	VDAC2P5	ENSG00000172974.10	ENSG00000172974	10	-0.0709095	0.233568	0.631587	-	-
All_Gene_Spears	FAM189B	ENSG00000160767.16	ENSG00000160767	16	-0.0708426	0.23401	0.630765	-	-
All_Gene_Spears	TMEM70	ENSG00000175606.6	ENSG00000175606	6	-0.0708252	0.234126	0.630551	-	-
All_Gene_Spears	STIL	ENSG00000123473.11	ENSG00000123473	11	-0.0708044	0.234263	0.630296	-	-
All_Gene_Spears	MCUB	ENSG00000005059.11	ENSG00000005059	11	-0.0707255	0.234787	0.629327	-	-
All_Gene_Spears	SRPRB	ENSG00000144867.7	ENSG00000144867	7	-0.0706389	0.235361	0.628265	-	-
All_Gene_Spears	RPS14P8	ENSG00000239528.1	ENSG00000239528	1	-0.0705976	0.235636	0.627758	-	-
All_Gene_Spears	DOP1A	ENSG00000083097.10	ENSG00000083097	10	-0.0705887	0.235695	0.62765	-	-
All_Gene_Spears	MRPL1	ENSG00000169288.13	ENSG00000169288	13	-0.0705683	0.235831	0.627399	-	-
All_Gene_Spears	TIA1	ENSG00000116001.11	ENSG00000116001	11	-0.0705596	0.235889	0.627293	-	-
All_Gene_Spears	MAN2C1	ENSG00000140400.10	ENSG00000140400	10	-0.0705483	0.235964	0.627154	-	-
All_Gene_Spears	EBF3	ENSG00000108001.9	ENSG00000108001	9	-0.0705109	0.236213	0.626695	-	-
All_Gene_Spears	MYL5	ENSG00000215375.2	ENSG00000215375	2	-0.0704863	0.236377	0.626395	-	-
All_Gene_Spears	FBXL17	ENSG00000145743.11	ENSG00000145743	11	-0.0704847	0.236388	0.626375	-	-
All_Gene_Spears	KDM5A	ENSG00000073614.7	ENSG00000073614	7	-0.0704555	0.236583	0.626017	-	-
All_Gene_Spears	RBM27	ENSG00000091009.6	ENSG00000091009	6	-0.0704431	0.236665	0.625866	-	-
All_Gene_Spears	BRAT1	ENSG00000106009.11	ENSG00000106009	11	-0.0703975	0.23697	0.625307	-	-
All_Gene_Spears	CSGALNACT2	ENSG00000169826.6	ENSG00000169826	6	-0.0703583	0.237232	0.624828	-	-
All_Gene_Spears	E2F3	ENSG00000112242.10	ENSG00000112242	10	-0.0703541	0.23726	0.624776	-	-
All_Gene_Spears	RGS5	ENSG00000232995.3	ENSG00000232995	3	-0.0703213	0.237479	0.624375	-	-
All_Gene_Spears	LRWD1	ENSG00000161036.6	ENSG00000161036	6	-0.07032	0.237488	0.624359	-	-
All_Gene_Spears	MEMO1	ENSG00000162959.9	ENSG00000162959	9	-0.0702992	0.237627	0.624105	-	-
All_Gene_Spears	ZNF274	ENSG00000171606.13	ENSG00000171606	13	-0.0702644	0.237859	0.62368	-	-
All_Gene_Spears	RNF123	ENSG00000164068.11	ENSG00000164068	11	-0.0702315	0.23808	0.623277	-	-
All_Gene_Spears	PHF19	ENSG00000119403.9	ENSG00000119403	9	-0.0701887	0.238367	0.622754	-	-
All_Gene_Spears	ANKRD10	ENSG00000088448.10	ENSG00000088448	10	-0.0701182	0.23884	0.621893	-	-
All_Gene_Spears	FAAP100	ENSG00000185504.12	ENSG00000185504	12	-0.0700827	0.239078	0.62146	-	-
All_Gene_Spears	GCSH	ENSG00000140905.5	ENSG00000140905	5	-0.0700391	0.239372	0.620927	-	-
All_Gene_Spears	RND1	ENSG00000172602.5	ENSG00000172602	5	-0.069915	0.240207	0.619415	-	-
All_Gene_Spears	ZNF250	ENSG00000196150.9	ENSG00000196150	9	-0.0698644	0.240548	0.618798	-	-
All_Gene_Spears	PTER	ENSG00000165983.10	ENSG00000165983	10	-0.0698053	0.240947	0.618079	-	-
All_Gene_Spears	GUSBP1	ENSG00000215190.4	ENSG00000215190	4	-0.0698021	0.240969	0.61804	-	-
All_Gene_Spears	G3BP2	ENSG00000138757.10	ENSG00000138757	10	-0.0698015	0.240973	0.618032	-	-
All_Gene_Spears	TMEM91	ENSG00000142046.10	ENSG00000142046	10	-0.0697583	0.241265	0.617506	-	-
All_Gene_Spears	MZF1-AS1	ENSG00000267858.1	ENSG00000267858	1	-0.0697551	0.241287	0.617467	-	-
All_Gene_Spears	SLC46A3	ENSG00000139508.10	ENSG00000139508	10	-0.0697504	0.241319	0.617409	-	-
All_Gene_Spears	USP28	ENSG00000048028.7	ENSG00000048028	7	-0.069746	0.241348	0.617356	-	-
All_Gene_Spears	ANKRD49	ENSG00000168876.4	ENSG00000168876	4	-0.0697456	0.241351	0.617351	-	-
All_Gene_Spears	PBX3	ENSG00000167081.12	ENSG00000167081	12	-0.0696138	0.242244	0.615748	-	-
All_Gene_Spears	RNF32	ENSG00000105982.12	ENSG00000105982	12	-0.0695758	0.242501	0.615286	-	-
All_Gene_Spears	AP1G1	ENSG00000166747.8	ENSG00000166747	8	-0.0695545	0.242646	0.615028	-	-
All_Gene_Spears	RBBP7	ENSG00000102054.13	ENSG00000102054	13	-0.0693787	0.243841	0.612893	-	-
All_Gene_Spears	GTPBP6	ENSG00000178605.8	ENSG00000178605	8	-0.0693437	0.24408	0.612467	-	-
All_Gene_Spears	CNPY3	ENSG00000137161.12	ENSG00000137161	12	-0.069317	0.244262	0.612144	-	-
All_Gene_Spears	ST20-MTHFS	ENSG00000259332.2	ENSG00000259332	2	-0.0692402	0.244787	0.611212	-	-
All_Gene_Spears	MRPL20-DT	ENSG00000272455.1	ENSG00000272455	1	-0.0691446	0.24544	0.610055	-	-
All_Gene_Spears	SHQ1	ENSG00000144736.9	ENSG00000144736	9	-0.0691351	0.245505	0.60994	-	-
All_Gene_Spears	ARL17B	ENSG00000228696.4	ENSG00000228696	4	-0.0690799	0.245883	0.609271	-	-
All_Gene_Spears	SIAH1	ENSG00000196470.7	ENSG00000196470	7	-0.0690764	0.245907	0.609229	-	-
All_Gene_Spears	SMG5	ENSG00000198952.7	ENSG00000198952	7	-0.0690592	0.246025	0.609021	-	-
All_Gene_Spears	ZNF34	ENSG00000196378.7	ENSG00000196378	7	-0.069	0.246431	0.608305	-	-
All_Gene_Spears	UBP1	ENSG00000153560.7	ENSG00000153560	7	-0.0689778	0.246583	0.608036	-	-
All_Gene_Spears	MSTO1	ENSG00000125459.10	ENSG00000125459	10	-0.0688615	0.247383	0.60663	-	-
All_Gene_Spears	GGT1	ENSG00000100031.14	ENSG00000100031	14	-0.0688506	0.247458	0.606499	-	-
All_Gene_Spears	TRAK1	ENSG00000182606.10	ENSG00000182606	10	-0.0687703	0.248011	0.60553	-	-
All_Gene_Spears	RAD51AP1	ENSG00000111247.10	ENSG00000111247	10	-0.0687328	0.248269	0.605077	-	-
All_Gene_Spears	TIMM50	ENSG00000105197.6	ENSG00000105197	6	-0.0687215	0.248347	0.604941	-	-
All_Gene_Spears	NXF1	ENSG00000162231.9	ENSG00000162231	9	-0.0686943	0.248535	0.604613	-	-
All_Gene_Spears	RNF216	ENSG00000011275.14	ENSG00000011275	14	-0.0686873	0.248584	0.604527	-	-
All_Gene_Spears	TOP1	ENSG00000198900.5	ENSG00000198900	5	-0.0685322	0.249656	0.602658	-	-
All_Gene_Spears	UTP14C	ENSG00000253797.2	ENSG00000253797	2	-0.0685103	0.249808	0.602394	-	-
All_Gene_Spears	REEP4	ENSG00000168476.7	ENSG00000168476	7	-0.0684973	0.249898	0.602238	-	-
All_Gene_Spears	COX14	ENSG00000178449.4	ENSG00000178449	4	-0.0684936	0.249923	0.602194	-	-
All_Gene_Spears	ATP5MG	ENSG00000167283.3	ENSG00000167283	3	-0.0684682	0.250099	0.601887	-	-
All_Gene_Spears	ICOSLG	ENSG00000160223.12	ENSG00000160223	12	-0.0684333	0.250341	0.601467	-	-
All_Gene_Spears	CRYBG1	ENSG00000112297.10	ENSG00000112297	10	-0.0683928	0.250623	0.600979	-	-
All_Gene_Spears	ZSCAN2	ENSG00000176371.9	ENSG00000176371	9	-0.06836	0.250851	0.600585	-	-
All_Gene_Spears	TIMM17A	ENSG00000134375.6	ENSG00000134375	6	-0.0683561	0.250877	0.600538	-	-
All_Gene_Spears	EME1	ENSG00000154920.10	ENSG00000154920	10	-0.0683502	0.250919	0.600467	-	-
All_Gene_Spears	GCH1	ENSG00000131979.14	ENSG00000131979	14	-0.0683078	0.251213	0.599958	-	-
All_Gene_Spears	PIK3R1	ENSG00000145675.10	ENSG00000145675	10	-0.0682884	0.251348	0.599725	-	-
All_Gene_Spears	KATNA1	ENSG00000186625.9	ENSG00000186625	9	-0.0682358	0.251715	0.599091	-	-
All_Gene_Spears	CCNDBP1	ENSG00000166946.9	ENSG00000166946	9	-0.0681851	0.252068	0.598483	-	-
All_Gene_Spears	PLAG1	ENSG00000181690.3	ENSG00000181690	3	-0.0680544	0.25298	0.596914	-	-
All_Gene_Spears	UFL1	ENSG00000014123.9	ENSG00000014123	9	-0.0680333	0.253127	0.596661	-	-
All_Gene_Spears	MLX	ENSG00000108788.7	ENSG00000108788	7	-0.06799	0.253431	0.596141	-	-
All_Gene_Spears	CEBPZ	ENSG00000115816.9	ENSG00000115816	9	-0.0679719	0.253557	0.595924	-	-
All_Gene_Spears	ZNF646	ENSG00000167395.10	ENSG00000167395	10	-0.0679293	0.253856	0.595413	-	-
All_Gene_Spears	RPL35P2	ENSG00000220583.1	ENSG00000220583	1	-0.0679129	0.25397	0.595217	-	-
All_Gene_Spears	TRIM26	ENSG00000234127.4	ENSG00000234127	4	-0.0678988	0.254069	0.595047	-	-
All_Gene_Spears	GCFC2	ENSG00000005436.9	ENSG00000005436	9	-0.0678899	0.254132	0.594941	-	-
All_Gene_Spears	SSBP1	ENSG00000106028.6	ENSG00000106028	6	-0.0678561	0.254369	0.594536	-	-
All_Gene_Spears	PGPEP1	ENSG00000130517.9	ENSG00000130517	9	-0.0678248	0.254588	0.594161	-	-
All_Gene_Spears	FAM86B1	ENSG00000186523.10	ENSG00000186523	10	-0.0677955	0.254794	0.593811	-	-
All_Gene_Spears	NEPRO	ENSG00000163608.10	ENSG00000163608	10	-0.0677664	0.254999	0.593462	-	-
All_Gene_Spears	LOC171391	ENSG00000255284.1	ENSG00000255284	1	-0.067764	0.255015	0.593434	-	-
All_Gene_Spears	HDAC3	ENSG00000171720.5	ENSG00000171720	5	-0.0676248	0.255995	0.591768	-	-
All_Gene_Spears	CDC37	ENSG00000105401.2	ENSG00000105401	2	-0.0676127	0.25608	0.591624	-	-
All_Gene_Spears	CMSS1	ENSG00000184220.6	ENSG00000184220	6	-0.0675156	0.256766	0.590463	-	-
All_Gene_Spears	SRCAP	ENSG00000080603.12	ENSG00000080603	12	-0.0675124	0.256788	0.590426	-	-
All_Gene_Spears	MDM2	ENSG00000135679.17	ENSG00000135679	17	-0.0674986	0.256886	0.59026	-	-
All_Gene_Spears	LZIC	ENSG00000162441.7	ENSG00000162441	7	-0.0674939	0.256919	0.590204	-	-
All_Gene_Spears	BUD31	ENSG00000106245.5	ENSG00000106245	5	-0.0674927	0.256927	0.590191	-	-
All_Gene_Spears	FGF9	ENSG00000102678.6	ENSG00000102678	6	-0.0674834	0.256993	0.590079	-	-
All_Gene_Spears	CYTH1	ENSG00000108669.12	ENSG00000108669	12	-0.0674813	0.257008	0.590054	-	-
All_Gene_Spears	AP3D1	ENSG00000065000.11	ENSG00000065000	11	-0.0674608	0.257152	0.589809	-	-
All_Gene_Spears	SNHG17	ENSG00000196756.7	ENSG00000196756	7	-0.0674553	0.257191	0.589743	-	-
All_Gene_Spears	MCCC2	ENSG00000131844.11	ENSG00000131844	11	-0.0674538	0.257202	0.589725	-	-
All_Gene_Spears	TMX3	ENSG00000166479.5	ENSG00000166479	5	-0.0674472	0.257248	0.589647	-	-
All_Gene_Spears	PWWP2A	ENSG00000170234.8	ENSG00000170234	8	-0.0674275	0.257388	0.589411	-	-
All_Gene_Spears	SCAP	ENSG00000114650.14	ENSG00000114650	14	-0.0673061	0.258248	0.587963	-	-
All_Gene_Spears	APPL1	ENSG00000157500.6	ENSG00000157500	6	-0.067287	0.258383	0.587736	-	-
All_Gene_Spears	IPO5P1	ENSG00000269837.1	ENSG00000269837	1	-0.0672145	0.258898	0.586872	-	-
All_Gene_Spears	SLF2	ENSG00000119906.7	ENSG00000119906	7	-0.0671207	0.259564	0.585755	-	-
All_Gene_Spears	KCTD18	ENSG00000155729.8	ENSG00000155729	8	-0.0670966	0.259736	0.585467	-	-
All_Gene_Spears	UBE2N	ENSG00000177889.5	ENSG00000177889	5	-0.0670752	0.259888	0.585214	-	-
All_Gene_Spears	FANCC	ENSG00000158169.7	ENSG00000158169	7	-0.0670461	0.260095	0.584868	-	-
All_Gene_Spears	PSMC3IP	ENSG00000131470.10	ENSG00000131470	10	-0.0670423	0.260122	0.584822	-	-
All_Gene_Spears	VAV3	ENSG00000134215.11	ENSG00000134215	11	-0.0669413	0.260843	0.583621	-	-
All_Gene_Spears	PRKD3	ENSG00000115825.5	ENSG00000115825	5	-0.0669406	0.260848	0.583613	-	-
All_Gene_Spears	ZNF789	ENSG00000198556.9	ENSG00000198556	9	-0.0669337	0.260897	0.58353	-	-
All_Gene_Spears	BMP2K	ENSG00000138756.13	ENSG00000138756	13	-0.0669324	0.260907	0.583515	-	-
All_Gene_Spears	SLC6A6	ENSG00000131389.12	ENSG00000131389	12	-0.06693	0.260924	0.583486	-	-
All_Gene_Spears	ZNF22	ENSG00000165512.4	ENSG00000165512	4	-0.0668758	0.261311	0.582843	-	-
All_Gene_Spears	KDM4B	ENSG00000127663.10	ENSG00000127663	10	-0.0668658	0.261382	0.582724	-	-
All_Gene_Spears	CBLL1	ENSG00000105879.7	ENSG00000105879	7	-0.0668341	0.261609	0.582348	-	-
All_Gene_Spears	MICAL1	ENSG00000135596.13	ENSG00000135596	13	-0.0668333	0.261615	0.582338	-	-
All_Gene_Spears	SDHB	ENSG00000117118.5	ENSG00000117118	5	-0.0668057	0.261812	0.58201	-	-
All_Gene_Spears	SMG1	ENSG00000157106.12	ENSG00000157106	12	-0.0668016	0.261841	0.581962	-	-
All_Gene_Spears	MIR9-1HG	ENSG00000125462.12	ENSG00000125462	12	-0.0667017	0.262557	0.580776	-	-
All_Gene_Spears	RAB3GAP1	ENSG00000115839.13	ENSG00000115839	13	-0.0666014	0.263277	0.579588	-	-
All_Gene_Spears	STAG2	ENSG00000101972.14	ENSG00000101972	14	-0.0665959	0.263316	0.579522	-	-
All_Gene_Spears	SUGT1	ENSG00000165416.10	ENSG00000165416	10	-0.0665254	0.263823	0.578687	-	-
All_Gene_Spears	AIP	ENSG00000110711.5	ENSG00000110711	5	-0.0665016	0.263995	0.578405	-	-
All_Gene_Spears	GATAD2A	ENSG00000167491.13	ENSG00000167491	13	-0.0664442	0.264408	0.577726	-	-
All_Gene_Spears	SDHAP3	ENSG00000185986.10	ENSG00000185986	10	-0.0664168	0.264605	0.577401	-	-
All_Gene_Spears	COQ3	ENSG00000132423.6	ENSG00000132423	6	-0.0663257	0.265263	0.576324	-	-
All_Gene_Spears	LINC02449	ENSG00000215241.3	ENSG00000215241	3	-0.0663134	0.265352	0.576178	-	-
All_Gene_Spears	GTSE1	ENSG00000075218.14	ENSG00000075218	14	-0.0662834	0.265568	0.575824	-	-
All_Gene_Spears	CLASP1	ENSG00000074054.13	ENSG00000074054	13	-0.0662526	0.265791	0.57546	-	-
All_Gene_Spears	ZNF141	ENSG00000131127.9	ENSG00000131127	9	-0.0662124	0.266082	0.574985	-	-
All_Gene_Spears	HMGCS1	ENSG00000112972.10	ENSG00000112972	10	-0.0661598	0.266463	0.574363	-	-
All_Gene_Spears	PARP10	ENSG00000178685.9	ENSG00000178685	9	-0.0661506	0.266529	0.574255	-	-
All_Gene_Spears	ZNF100	ENSG00000197020.6	ENSG00000197020	6	-0.0661443	0.266575	0.574181	-	-
All_Gene_Spears	MAX	ENSG00000125952.14	ENSG00000125952	14	-0.0661377	0.266623	0.574103	-	-
All_Gene_Spears	GEMIN6	ENSG00000152147.6	ENSG00000152147	6	-0.066124	0.266722	0.573941	-	-
All_Gene_Spears	PSME1	ENSG00000092010.10	ENSG00000092010	10	-0.0661228	0.266731	0.573927	-	-
All_Gene_Spears	LRRC47	ENSG00000130764.5	ENSG00000130764	5	-0.0661168	0.266774	0.573856	-	-
All_Gene_Spears	SLC7A7	ENSG00000155465.14	ENSG00000155465	14	-0.0660931	0.266946	0.573576	-	-
All_Gene_Spears	ZNF777	ENSG00000196453.7	ENSG00000196453	7	-0.0660898	0.26697	0.573537	-	-
All_Gene_Spears	TAOK3	ENSG00000135090.9	ENSG00000135090	9	-0.0660792	0.267047	0.573412	-	-
All_Gene_Spears	DENND3	ENSG00000105339.6	ENSG00000105339	6	-0.0660482	0.267272	0.573047	-	-
All_Gene_Spears	DGKZ	ENSG00000149091.11	ENSG00000149091	11	-0.066034	0.267375	0.57288	-	-
All_Gene_Spears	ASTE1	ENSG00000034533.7	ENSG00000034533	7	-0.0660276	0.267422	0.572803	-	-
All_Gene_Spears	SET	ENSG00000119335.12	ENSG00000119335	12	-0.0660165	0.267502	0.572672	-	-
All_Gene_Spears	SNAP23	ENSG00000092531.5	ENSG00000092531	5	-0.0658622	0.268624	0.570855	-	-
All_Gene_Spears	RWDD3	ENSG00000122481.12	ENSG00000122481	12	-0.0658338	0.268831	0.57052	-	-
All_Gene_Spears	NRAS	ENSG00000213281.4	ENSG00000213281	4	-0.0658148	0.26897	0.570297	-	-
All_Gene_Spears	SPECC1L	ENSG00000100014.15	ENSG00000100014	15	-0.0658093	0.26901	0.570232	-	-
All_Gene_Spears	LINC02506	ENSG00000251129.1	ENSG00000251129	1	-0.0657521	0.269427	0.569559	-	-
All_Gene_Spears	EIF4H	ENSG00000106682.10	ENSG00000106682	10	-0.0657498	0.269444	0.569531	-	-
All_Gene_Spears	AP1B1	ENSG00000100280.12	ENSG00000100280	12	-0.0657415	0.269505	0.569433	-	-
All_Gene_Spears	TASOR2	ENSG00000108021.15	ENSG00000108021	15	-0.065737	0.269537	0.569381	-	-
All_Gene_Spears	SLC25A36	ENSG00000114120.7	ENSG00000114120	7	-0.065715	0.269698	0.569122	-	-
All_Gene_Spears	ZNF670-ZNF695	ENSG00000135747.7	ENSG00000135747	7	-0.0657027	0.269788	0.568978	-	-
All_Gene_Spears	KCTD7	ENSG00000243335.4	ENSG00000243335	4	-0.0656796	0.269957	0.568706	-	-
All_Gene_Spears	FAM162A	ENSG00000114023.11	ENSG00000114023	11	-0.0656042	0.270508	0.56782	-	-
All_Gene_Spears	SLC16A7	ENSG00000118596.7	ENSG00000118596	7	-0.0655928	0.270592	0.567685	-	-
All_Gene_Spears	JAK2	ENSG00000096968.8	ENSG00000096968	8	-0.0655652	0.270793	0.567362	-	-
All_Gene_Spears	TRIM4	ENSG00000146833.11	ENSG00000146833	11	-0.0655346	0.271018	0.567002	-	-
All_Gene_Spears	MMACHC	ENSG00000132763.10	ENSG00000132763	10	-0.0655302	0.27105	0.56695	-	-
All_Gene_Spears	FASN	ENSG00000169710.6	ENSG00000169710	6	-0.0654886	0.271355	0.566462	-	-
All_Gene_Spears	BTNL9	ENSG00000165810.12	ENSG00000165810	12	-0.0653434	0.272422	0.564758	-	-
All_Gene_Spears	C11orf54	ENSG00000182919.10	ENSG00000182919	10	-0.0653243	0.272562	0.564535	-	-
All_Gene_Spears	CEP43	ENSG00000213066.7	ENSG00000213066	7	-0.0652643	0.273004	0.563831	-	-
All_Gene_Spears	SNORA79B	ENSG00000222489.1	ENSG00000222489	1	-0.0652529	0.273087	0.563699	-	-
All_Gene_Spears	CCDC136	ENSG00000128596.12	ENSG00000128596	12	-0.0652464	0.273135	0.563622	-	-
All_Gene_Spears	ZNF731P	ENSG00000227671.3	ENSG00000227671	3	-0.0649897	0.275031	0.560618	-	-
All_Gene_Spears	UBXN1	ENSG00000162191.9	ENSG00000162191	9	-0.0649653	0.275212	0.560333	-	-
All_Gene_Spears	SLC25A11	ENSG00000108528.9	ENSG00000108528	9	-0.0649539	0.275296	0.5602	-	-
All_Gene_Spears	TBC1D32	ENSG00000146350.9	ENSG00000146350	9	-0.0649276	0.275491	0.559892	-	-
All_Gene_Spears	SLC25A4	ENSG00000151729.6	ENSG00000151729	6	-0.0649146	0.275587	0.559741	-	-
All_Gene_Spears	NXT2	ENSG00000101888.7	ENSG00000101888	7	-0.064898	0.275711	0.559547	-	-
All_Gene_Spears	IRF1	ENSG00000125347.9	ENSG00000125347	9	-0.0647768	0.27661	0.558132	-	-
All_Gene_Spears	CCDC57	ENSG00000176155.14	ENSG00000176155	14	-0.0646466	0.277579	0.556614	-	-
All_Gene_Spears	ICA1L	ENSG00000163596.12	ENSG00000163596	12	-0.0645789	0.278083	0.555825	-	-
All_Gene_Spears	GPI	ENSG00000105220.10	ENSG00000105220	10	-0.0645703	0.278147	0.555725	-	-
All_Gene_Spears	FNBP4	ENSG00000109920.8	ENSG00000109920	8	-0.0645211	0.278514	0.555152	-	-
All_Gene_Spears	FOXRED1	ENSG00000110074.6	ENSG00000110074	6	-0.0645062	0.278626	0.554979	-	-
All_Gene_Spears	QPCTL	ENSG00000011478.7	ENSG00000011478	7	-0.0644607	0.278965	0.55445	-	-
All_Gene_Spears	LSM4	ENSG00000130520.6	ENSG00000130520	6	-0.0644474	0.279065	0.554295	-	-
All_Gene_Spears	DELE1	ENSG00000081791.4	ENSG00000081791	4	-0.0644034	0.279394	0.553783	-	-
All_Gene_Spears	ZNF566	ENSG00000186017.10	ENSG00000186017	10	-0.0643814	0.279559	0.553527	-	-
All_Gene_Spears	RASAL1	ENSG00000111344.7	ENSG00000111344	7	-0.0643576	0.279737	0.55325	-	-
All_Gene_Spears	SDAD1	ENSG00000198301.7	ENSG00000198301	7	-0.0642807	0.280312	0.552358	-	-
All_Gene_Spears	PMF1	ENSG00000160783.15	ENSG00000160783	15	-0.0641742	0.281112	0.551121	-	-
All_Gene_Spears	MAP3K14-AS1	ENSG00000267278.1	ENSG00000267278	1	-0.0641696	0.281147	0.551067	-	-
All_Gene_Spears	COIL	ENSG00000121058.4	ENSG00000121058	4	-0.0641201	0.281519	0.550492	-	-
All_Gene_Spears	TMA7	ENSG00000232112.3	ENSG00000232112	3	-0.0640846	0.281785	0.550081	-	-
All_Gene_Spears	USP30	ENSG00000135093.8	ENSG00000135093	8	-0.064034	0.282167	0.549494	-	-
All_Gene_Spears	TBC1D22B	ENSG00000065491.8	ENSG00000065491	8	-0.0639686	0.282659	0.548737	-	-
All_Gene_Spears	VPS33B	ENSG00000184056.10	ENSG00000184056	10	-0.0639539	0.28277	0.548567	-	-
All_Gene_Spears	CRACD	ENSG00000109265.8	ENSG00000109265	8	-0.0639384	0.282887	0.548387	-	-
All_Gene_Spears	GAS7	ENSG00000007237.14	ENSG00000007237	14	-0.0639077	0.283119	0.548031	-	-
All_Gene_Spears	SLC25A22	ENSG00000177542.6	ENSG00000177542	6	-0.0638547	0.283519	0.547418	-	-
All_Gene_Spears	TM7SF2	ENSG00000149809.10	ENSG00000149809	10	-0.0637918	0.283994	0.54669	-	-
All_Gene_Spears	SETX	ENSG00000107290.9	ENSG00000107290	9	-0.0637369	0.28441	0.546055	-	-
All_Gene_Spears	XPA	ENSG00000136936.6	ENSG00000136936	6	-0.0637025	0.284671	0.545657	-	-
All_Gene_Spears	KIF20B	ENSG00000138182.10	ENSG00000138182	10	-0.0636867	0.28479	0.545475	-	-
All_Gene_Spears	ST13	ENSG00000100380.8	ENSG00000100380	8	-0.0636378	0.285161	0.544909	-	-
All_Gene_Spears	TMEM107	ENSG00000179029.10	ENSG00000179029	10	-0.0636111	0.285363	0.544602	-	-
All_Gene_Spears	SNX11	ENSG00000002919.10	ENSG00000002919	10	-0.0635736	0.285649	0.544168	-	-
All_Gene_Spears	ZFP82	ENSG00000181007.7	ENSG00000181007	7	-0.0634285	0.286751	0.542494	-	-
All_Gene_Spears	XPO1	ENSG00000082898.12	ENSG00000082898	12	-0.0633803	0.287119	0.541939	-	-
All_Gene_Spears	HNRNPUP1	ENSG00000259051.1	ENSG00000259051	1	-0.0633155	0.287613	0.541191	-	-
All_Gene_Spears	GPR89B	ENSG00000188092.10	ENSG00000188092	10	-0.0632794	0.287888	0.540776	-	-
All_Gene_Spears	RBM28	ENSG00000106344.4	ENSG00000106344	4	-0.0631915	0.28856	0.539764	-	-
All_Gene_Spears	TFB2M	ENSG00000162851.6	ENSG00000162851	6	-0.0631391	0.28896	0.539162	-	-
All_Gene_Spears	ZNF212	ENSG00000170260.4	ENSG00000170260	4	-0.0631333	0.289005	0.539094	-	-
All_Gene_Spears	RPL22P2	ENSG00000241081.1	ENSG00000241081	1	-0.0631178	0.289123	0.538917	-	-
All_Gene_Spears	TJAP1	ENSG00000137221.10	ENSG00000137221	10	-0.0630881	0.289351	0.538575	-	-
All_Gene_Spears	NARF	ENSG00000141562.13	ENSG00000141562	13	-0.0630864	0.289364	0.538556	-	-
All_Gene_Spears	SLC7A5	ENSG00000103257.4	ENSG00000103257	4	-0.0630725	0.289471	0.538396	-	-
All_Gene_Spears	HSF1	ENSG00000185122.6	ENSG00000185122	6	-0.0629979	0.290042	0.537538	-	-
All_Gene_Spears	RNVU1-7	ENSG00000206585.1	ENSG00000206585	1	-0.0628467	0.291204	0.535803	-	-
All_Gene_Spears	ZNF714	ENSG00000160352.11	ENSG00000160352	11	-0.0627997	0.291565	0.535264	-	-
All_Gene_Spears	CHD1	ENSG00000153922.6	ENSG00000153922	6	-0.0627936	0.291612	0.535194	-	-
All_Gene_Spears	ETAA1	ENSG00000143971.7	ENSG00000143971	7	-0.0627843	0.291684	0.535087	-	-
All_Gene_Spears	SFT2D1	ENSG00000198818.5	ENSG00000198818	5	-0.0627776	0.291736	0.53501	-	-
All_Gene_Spears	DNAJB14	ENSG00000164031.12	ENSG00000164031	12	-0.0627311	0.292094	0.534478	-	-
All_Gene_Spears	CKAP2	ENSG00000136108.10	ENSG00000136108	10	-0.0627006	0.292329	0.534128	-	-
All_Gene_Spears	LSM12	ENSG00000161654.5	ENSG00000161654	5	-0.062693	0.292388	0.534041	-	-
All_Gene_Spears	TCAIM	ENSG00000179152.14	ENSG00000179152	14	-0.0626727	0.292544	0.533808	-	-
All_Gene_Spears	LCOR	ENSG00000196233.7	ENSG00000196233	7	-0.0626683	0.292579	0.533757	-	-
All_Gene_Spears	ETFA	ENSG00000140374.11	ENSG00000140374	11	-0.0626432	0.292772	0.53347	-	-
All_Gene_Spears	PLPP6	ENSG00000205808.4	ENSG00000205808	4	-0.0626006	0.293101	0.532983	-	-
All_Gene_Spears	PROSER3	ENSG00000167595.10	ENSG00000167595	10	-0.0625588	0.293425	0.532504	-	-
All_Gene_Spears	ATP5F1C	ENSG00000165629.15	ENSG00000165629	15	-0.0624674	0.294131	0.531459	-	-
All_Gene_Spears	C8orf33	ENSG00000182307.8	ENSG00000182307	8	-0.0624269	0.294445	0.530995	-	-
All_Gene_Spears	TBCC	ENSG00000124659.5	ENSG00000124659	5	-0.0623746	0.294851	0.530398	-	-
All_Gene_Spears	TRIM25	ENSG00000121060.10	ENSG00000121060	10	-0.0623729	0.294864	0.530378	-	-
All_Gene_Spears	HMCES	ENSG00000183624.9	ENSG00000183624	9	-0.062336	0.295151	0.529956	-	-
All_Gene_Spears	PDCD6IPP2	ENSG00000261377.1	ENSG00000261377	1	-0.0623136	0.295324	0.529701	-	-
All_Gene_Spears	CCDC32	ENSG00000128891.11	ENSG00000128891	11	-0.0623069	0.295376	0.529625	-	-
All_Gene_Spears	NOP9	ENSG00000196943.8	ENSG00000196943	8	-0.0623049	0.295392	0.529602	-	-
All_Gene_Spears	CMC1	ENSG00000187118.8	ENSG00000187118	8	-0.062227	0.295997	0.528712	-	-
All_Gene_Spears	SLITRK5	ENSG00000165300.6	ENSG00000165300	6	-0.0622088	0.296139	0.528505	-	-
All_Gene_Spears	THAP5	ENSG00000177683.9	ENSG00000177683	9	-0.0621808	0.296356	0.528186	-	-
All_Gene_Spears	ZBTB7B	ENSG00000160685.9	ENSG00000160685	9	-0.0621618	0.296504	0.527969	-	-
All_Gene_Spears	BICD1	ENSG00000151746.9	ENSG00000151746	9	-0.0621181	0.296845	0.527471	-	-
All_Gene_Spears	XRCC1	ENSG00000073050.7	ENSG00000073050	7	-0.0620979	0.297002	0.527241	-	-
All_Gene_Spears	ABCC4	ENSG00000125257.9	ENSG00000125257	9	-0.0620771	0.297164	0.527004	-	-
All_Gene_Spears	DHX8	ENSG00000067596.6	ENSG00000067596	6	-0.0620649	0.297259	0.526865	-	-
All_Gene_Spears	ST6GALNAC6	ENSG00000160408.10	ENSG00000160408	10	-0.0619431	0.29821	0.525478	-	-
All_Gene_Spears	RNF10	ENSG00000022840.11	ENSG00000022840	11	-0.0619334	0.298286	0.525367	-	-
All_Gene_Spears	CD63-AS1	ENSG00000258056.1	ENSG00000258056	1	-0.061929	0.298321	0.525316	-	-
All_Gene_Spears	ARHGEF39	ENSG00000137135.13	ENSG00000137135	13	-0.0618928	0.298603	0.524906	-	-
All_Gene_Spears	BMS1	ENSG00000165733.7	ENSG00000165733	7	-0.0618921	0.298609	0.524897	-	-
All_Gene_Spears	HPS6	ENSG00000166189.6	ENSG00000166189	6	-0.0618388	0.299026	0.524291	-	-
All_Gene_Spears	TSGA10	ENSG00000135951.10	ENSG00000135951	10	-0.0617805	0.299483	0.523628	-	-
All_Gene_Spears	RPS4Y1	ENSG00000129824.11	ENSG00000129824	11	-0.0617689	0.299574	0.523497	-	-
All_Gene_Spears	RAP1BL	ENSG00000254893.3	ENSG00000254893	3	-0.0617412	0.299791	0.523182	-	-
All_Gene_Spears	TUBA4A	ENSG00000127824.9	ENSG00000127824	9	-0.0617356	0.299835	0.523118	-	-
All_Gene_Spears	KMT2E-AS1	ENSG00000239569.2	ENSG00000239569	2	-0.0617143	0.300002	0.522876	-	-
All_Gene_Spears	DUS4L	ENSG00000105865.6	ENSG00000105865	6	-0.0617116	0.300023	0.522845	-	-
All_Gene_Spears	AIMP1	ENSG00000164022.12	ENSG00000164022	12	-0.0616031	0.300875	0.521613	-	-
All_Gene_Spears	ZNF561-AS1	ENSG00000267106.1	ENSG00000267106	1	-0.0615927	0.300957	0.521496	-	-
All_Gene_Spears	BTN3A1	ENSG00000026950.12	ENSG00000026950	12	-0.0615578	0.301232	0.521099	-	-
All_Gene_Spears	TAP1	ENSG00000168394.9	ENSG00000168394	9	-0.0615494	0.301298	0.521004	-	-
All_Gene_Spears	TTC28-AS1	ENSG00000235954.2	ENSG00000235954	2	-0.061479	0.301852	0.520206	-	-
All_Gene_Spears	CERK	ENSG00000100422.9	ENSG00000100422	9	-0.0614774	0.301865	0.520187	-	-
All_Gene_Spears	FAUP1	ENSG00000235297.3	ENSG00000235297	3	-0.0614628	0.301979	0.520023	-	-
All_Gene_Spears	TNKS2	ENSG00000107854.5	ENSG00000107854	5	-0.0614531	0.302056	0.519913	-	-
All_Gene_Spears	DTYMK	ENSG00000168393.8	ENSG00000168393	8	-0.0614061	0.302427	0.51938	-	-
All_Gene_Spears	SCYL3	ENSG00000000457.9	ENSG00000000457	9	-0.0613748	0.302673	0.519026	-	-
All_Gene_Spears	SENP7	ENSG00000138468.11	ENSG00000138468	11	-0.0612973	0.303285	0.518148	-	-
All_Gene_Spears	STN1	ENSG00000107960.6	ENSG00000107960	6	-0.0612415	0.303727	0.517516	-	-
All_Gene_Spears	GLA	ENSG00000102393.5	ENSG00000102393	5	-0.0612109	0.303969	0.517171	-	-
All_Gene_Spears	FBXW4	ENSG00000107829.9	ENSG00000107829	9	-0.0612091	0.303983	0.51715	-	-
All_Gene_Spears	CDKL1	ENSG00000100490.5	ENSG00000100490	5	-0.0611804	0.30421	0.516826	-	-
All_Gene_Spears	GLRX5	ENSG00000182512.4	ENSG00000182512	4	-0.0611478	0.304469	0.516457	-	-
All_Gene_Spears	ZNF766	ENSG00000196214.6	ENSG00000196214	6	-0.0611412	0.304521	0.516383	-	-
All_Gene_Spears	RBM8B	ENSG00000258427.3	ENSG00000258427	3	-0.0610637	0.305136	0.515507	-	-
All_Gene_Spears	PTCH1	ENSG00000185920.11	ENSG00000185920	11	-0.0610385	0.305336	0.515222	-	-
All_Gene_Spears	IL4I1	ENSG00000104951.11	ENSG00000104951	11	-0.061012	0.305546	0.514924	-	-
All_Gene_Spears	ADD2	ENSG00000075340.18	ENSG00000075340	18	-0.0608809	0.306588	0.513444	-	-
All_Gene_Spears	RAF1	ENSG00000132155.7	ENSG00000132155	7	-0.0608584	0.306768	0.51319	-	-
All_Gene_Spears	MTBP	ENSG00000172167.3	ENSG00000172167	3	-0.0608203	0.307071	0.512761	-	-
All_Gene_Spears	SOS1	ENSG00000115904.8	ENSG00000115904	8	-0.0607902	0.307311	0.512422	-	-
All_Gene_Spears	ING1	ENSG00000153487.11	ENSG00000153487	11	-0.0607776	0.307412	0.51228	-	-
All_Gene_Spears	LYRM1	ENSG00000102897.5	ENSG00000102897	5	-0.0607628	0.30753	0.512113	-	-
All_Gene_Spears	LENG8	ENSG00000167615.12	ENSG00000167615	12	-0.060757	0.307576	0.512048	-	-
All_Gene_Spears	CCDC61	ENSG00000104983.4	ENSG00000104983	4	-0.0607441	0.307679	0.511903	-	-
All_Gene_Spears	ZNF23	ENSG00000167377.13	ENSG00000167377	13	-0.0607005	0.308026	0.511412	-	-
All_Gene_Spears	DNAJC14	ENSG00000135392.11	ENSG00000135392	11	-0.0606984	0.308044	0.511388	-	-
All_Gene_Spears	CDCA5	ENSG00000146670.5	ENSG00000146670	5	-0.0606763	0.30822	0.51114	-	-
All_Gene_Spears	ZFX	ENSG00000005889.11	ENSG00000005889	11	-0.0606147	0.308712	0.510447	-	-
All_Gene_Spears	HIVEP2	ENSG00000010818.4	ENSG00000010818	4	-0.0606051	0.308789	0.510338	-	-
All_Gene_Spears	HSD17B1	ENSG00000108786.6	ENSG00000108786	6	-0.0605873	0.308931	0.510138	-	-
All_Gene_Spears	TMEM135	ENSG00000166575.12	ENSG00000166575	12	-0.0605596	0.309153	0.509827	-	-
All_Gene_Spears	TRNAU1AP	ENSG00000180098.5	ENSG00000180098	5	-0.0605049	0.309591	0.509212	-	-
All_Gene_Spears	LPAR5	ENSG00000184574.5	ENSG00000184574	5	-0.0604989	0.309639	0.509144	-	-
All_Gene_Spears	NR2C2	ENSG00000177463.11	ENSG00000177463	11	-0.0604915	0.309698	0.509061	-	-
All_Gene_Spears	DVL2	ENSG00000004975.7	ENSG00000004975	7	-0.0604814	0.309779	0.508948	-	-
All_Gene_Spears	ZBTB2	ENSG00000181472.4	ENSG00000181472	4	-0.0604692	0.309877	0.508811	-	-
All_Gene_Spears	KDM4A	ENSG00000066135.8	ENSG00000066135	8	-0.0604461	0.310062	0.508552	-	-
All_Gene_Spears	EIF3B	ENSG00000106263.13	ENSG00000106263	13	-0.0604254	0.310228	0.508318	-	-
All_Gene_Spears	SAMM50	ENSG00000100347.10	ENSG00000100347	10	-0.0603769	0.310617	0.507775	-	-
All_Gene_Spears	BRF2	ENSG00000104221.8	ENSG00000104221	8	-0.0603279	0.311011	0.507225	-	-
All_Gene_Spears	GRSF1	ENSG00000132463.9	ENSG00000132463	9	-0.0602852	0.311354	0.506746	-	-
All_Gene_Spears	GPBP1	ENSG00000062194.11	ENSG00000062194	11	-0.0602753	0.311434	0.506635	-	-
All_Gene_Spears	SOCS4	ENSG00000180008.8	ENSG00000180008	8	-0.0602692	0.311483	0.506566	-	-
All_Gene_Spears	CASTOR3	ENSG00000239521.3	ENSG00000239521	3	-0.0601785	0.312213	0.50555	-	-
All_Gene_Spears	LARP4B	ENSG00000107929.10	ENSG00000107929	10	-0.0601598	0.312363	0.50534	-	-
All_Gene_Spears	VMA21	ENSG00000160131.9	ENSG00000160131	9	-0.0601478	0.31246	0.505206	-	-
All_Gene_Spears	LMBR1L	ENSG00000139636.11	ENSG00000139636	11	-0.0601378	0.312541	0.505093	-	-
All_Gene_Spears	AKAP1-DT	ENSG00000263004.1	ENSG00000263004	1	-0.0601349	0.312565	0.50506	-	-
All_Gene_Spears	CYCS	ENSG00000172115.4	ENSG00000172115	4	-0.0601241	0.312651	0.50494	-	-
All_Gene_Spears	ZFP69	ENSG00000187815.5	ENSG00000187815	5	-0.0600455	0.313285	0.50406	-	-
All_Gene_Spears	FAM174C	ENSG00000228300.9	ENSG00000228300	9	-0.0600034	0.313625	0.503589	-	-
All_Gene_Spears	MAP3K10	ENSG00000130758.3	ENSG00000130758	3	-0.0599901	0.313733	0.50344	-	-
All_Gene_Spears	COG4	ENSG00000103051.14	ENSG00000103051	14	-0.0599395	0.314142	0.502874	-	-
All_Gene_Spears	MFSD14C	ENSG00000196312.7	ENSG00000196312	7	-0.0598988	0.314471	0.502419	-	-
All_Gene_Spears	C19orf47	ENSG00000160392.9	ENSG00000160392	9	-0.0598796	0.314626	0.502205	-	-
All_Gene_Spears	PGLS	ENSG00000130313.2	ENSG00000130313	2	-0.0598795	0.314628	0.502203	-	-
All_Gene_Spears	RUBCN	ENSG00000145016.9	ENSG00000145016	9	-0.0598701	0.314703	0.502099	-	-
All_Gene_Spears	TIMM10	ENSG00000134809.4	ENSG00000134809	4	-0.0598501	0.314865	0.501875	-	-
All_Gene_Spears	RCOR2	ENSG00000167771.5	ENSG00000167771	5	-0.059833	0.315004	0.501684	-	-
All_Gene_Spears	ZNF511	ENSG00000198546.10	ENSG00000198546	10	-0.05983	0.315028	0.50165	-	-
All_Gene_Spears	SUDS3	ENSG00000111707.7	ENSG00000111707	7	-0.0597377	0.315777	0.500619	-	-
All_Gene_Spears	TRAPPC9	ENSG00000167632.10	ENSG00000167632	10	-0.0596494	0.316494	0.499634	-	-
All_Gene_Spears	H2BC19P	ENSG00000220323.3	ENSG00000220323	3	-0.0596318	0.316637	0.499439	-	-
All_Gene_Spears	BCL7B	ENSG00000106635.3	ENSG00000106635	3	-0.0595358	0.317418	0.498368	-	-
All_Gene_Spears	LYSMD2	ENSG00000140280.9	ENSG00000140280	9	-0.0595235	0.317519	0.49823	-	-
All_Gene_Spears	MTFMT	ENSG00000103707.5	ENSG00000103707	5	-0.0594724	0.317935	0.497661	-	-
All_Gene_Spears	POMK	ENSG00000185900.5	ENSG00000185900	5	-0.0594346	0.318243	0.497241	-	-
All_Gene_Spears	PIGL	ENSG00000108474.12	ENSG00000108474	12	-0.0594343	0.318245	0.497238	-	-
All_Gene_Spears	IGF2BP3	ENSG00000136231.9	ENSG00000136231	9	-0.0594041	0.318492	0.496902	-	-
All_Gene_Spears	ATP9B	ENSG00000166377.15	ENSG00000166377	15	-0.059377	0.318713	0.4966	-	-
All_Gene_Spears	IGBP1	ENSG00000089289.11	ENSG00000089289	11	-0.0593478	0.318952	0.496275	-	-
All_Gene_Spears	JAKMIP2	ENSG00000176049.11	ENSG00000176049	11	-0.0593044	0.319306	0.495793	-	-
All_Gene_Spears	ARIH1	ENSG00000166233.8	ENSG00000166233	8	-0.0592889	0.319433	0.495621	-	-
All_Gene_Spears	CARD16	ENSG00000204397.3	ENSG00000204397	3	-0.0592558	0.319704	0.495253	-	-
All_Gene_Spears	LYL1	ENSG00000104903.4	ENSG00000104903	4	-0.0592541	0.319718	0.495233	-	-
All_Gene_Spears	PANK3	ENSG00000120137.6	ENSG00000120137	6	-0.0592006	0.320155	0.494639	-	-
All_Gene_Spears	NCBP3	ENSG00000074356.12	ENSG00000074356	12	-0.0591765	0.320353	0.494371	-	-
All_Gene_Spears	SMAD4	ENSG00000141646.9	ENSG00000141646	9	-0.0591385	0.320664	0.493949	-	-
All_Gene_Spears	MCTP1	ENSG00000175471.15	ENSG00000175471	15	-0.0590801	0.321143	0.493301	-	-
All_Gene_Spears	ECPAS	ENSG00000136813.10	ENSG00000136813	10	-0.05908	0.321144	0.493301	-	-
All_Gene_Spears	EEF1AKNMT	ENSG00000010165.15	ENSG00000010165	15	-0.0590311	0.321546	0.492757	-	-
All_Gene_Spears	PLCB2	ENSG00000137841.7	ENSG00000137841	7	-0.0589969	0.321826	0.492379	-	-
All_Gene_Spears	BBS7	ENSG00000138686.5	ENSG00000138686	5	-0.0589555	0.322166	0.49192	-	-
All_Gene_Spears	ZNF783	ENSG00000204946.5	ENSG00000204946	5	-0.0589165	0.322488	0.491487	-	-
All_Gene_Spears	FAHD2CP	ENSG00000231584.4	ENSG00000231584	4	-0.058899	0.322631	0.491294	-	-
All_Gene_Spears	SIK3	ENSG00000160584.11	ENSG00000160584	11	-0.0588696	0.322873	0.490968	-	-
All_Gene_Spears	EXOSC2	ENSG00000130713.11	ENSG00000130713	11	-0.0588422	0.323099	0.490664	-	-
All_Gene_Spears	FCF1P2	ENSG00000228638.1	ENSG00000228638	1	-0.0588134	0.323337	0.490345	-	-
All_Gene_Spears	NBAS	ENSG00000151779.8	ENSG00000151779	8	-0.0586023	0.325079	0.48801	-	-
All_Gene_Spears	RC3H1	ENSG00000135870.7	ENSG00000135870	7	-0.0585943	0.325146	0.487922	-	-
All_Gene_Spears	NOL10	ENSG00000115761.11	ENSG00000115761	11	-0.0585282	0.325692	0.487193	-	-
All_Gene_Spears	SULT1A1	ENSG00000196502.7	ENSG00000196502	7	-0.058483	0.326067	0.486694	-	-
All_Gene_Spears	ARPC5L	ENSG00000136950.9	ENSG00000136950	9	-0.0584598	0.326259	0.486437	-	-
All_Gene_Spears	FAM98B	ENSG00000171262.7	ENSG00000171262	7	-0.0584434	0.326395	0.486256	-	-
All_Gene_Spears	ZNF639	ENSG00000121864.5	ENSG00000121864	5	-0.0583731	0.326978	0.485481	-	-
All_Gene_Spears	WNT10B	ENSG00000169884.9	ENSG00000169884	9	-0.0583686	0.327016	0.485431	-	-
All_Gene_Spears	RBM19	ENSG00000122965.6	ENSG00000122965	6	-0.0583649	0.327047	0.48539	-	-
All_Gene_Spears	ACAP2	ENSG00000114331.8	ENSG00000114331	8	-0.0583113	0.327491	0.4848	-	-
All_Gene_Spears	KLF12	ENSG00000118922.12	ENSG00000118922	12	-0.0582828	0.327729	0.484486	-	-
All_Gene_Spears	ZNF140	ENSG00000196387.5	ENSG00000196387	5	-0.0582499	0.328002	0.484123	-	-
All_Gene_Spears	ELOCP19	ENSG00000241975.1	ENSG00000241975	1	-0.0582429	0.32806	0.484047	-	-
All_Gene_Spears	NADK2	ENSG00000152620.8	ENSG00000152620	8	-0.0581796	0.328587	0.48335	-	-
All_Gene_Spears	DMD	ENSG00000198947.10	ENSG00000198947	10	-0.058175	0.328625	0.483299	-	-
All_Gene_Spears	JCHAIN	ENSG00000132465.6	ENSG00000132465	6	-0.0581487	0.328845	0.483009	-	-
All_Gene_Spears	SLC9A3-AS1	ENSG00000225138.3	ENSG00000225138	3	-0.0581075	0.329188	0.482556	-	-
All_Gene_Spears	HSD17B10	ENSG00000072506.8	ENSG00000072506	8	-0.0581069	0.329193	0.48255	-	-
All_Gene_Spears	SIGMAR1	ENSG00000147955.12	ENSG00000147955	12	-0.0580867	0.329361	0.482328	-	-
All_Gene_Spears	C12orf57	ENSG00000111678.6	ENSG00000111678	6	-0.0580632	0.329558	0.482069	-	-
All_Gene_Spears	HINT3	ENSG00000111911.5	ENSG00000111911	5	-0.0580194	0.329923	0.481587	-	-
All_Gene_Spears	CCDC137	ENSG00000185298.8	ENSG00000185298	8	-0.0579107	0.330831	0.480394	-	-
All_Gene_Spears	TLE6	ENSG00000104953.14	ENSG00000104953	14	-0.0578767	0.331116	0.48002	-	-
All_Gene_Spears	THYN1	ENSG00000151500.10	ENSG00000151500	10	-0.0578366	0.331451	0.47958	-	-
All_Gene_Spears	METTL23	ENSG00000181038.9	ENSG00000181038	9	-0.0578194	0.331596	0.479391	-	-
All_Gene_Spears	HMGN1	ENSG00000205581.6	ENSG00000205581	6	-0.0577887	0.331853	0.479054	-	-
All_Gene_Spears	EIF4HP1	ENSG00000233830.2	ENSG00000233830	2	-0.0577797	0.331928	0.478956	-	-
All_Gene_Spears	CCR10	ENSG00000184451.5	ENSG00000184451	5	-0.0577494	0.332182	0.478624	-	-
All_Gene_Spears	BABAM2	ENSG00000158019.16	ENSG00000158019	16	-0.0577385	0.332274	0.478504	-	-
All_Gene_Spears	KIAA0100	ENSG00000007202.10	ENSG00000007202	10	-0.0576905	0.332677	0.477978	-	-
All_Gene_Spears	PAQR3	ENSG00000163291.10	ENSG00000163291	10	-0.0576455	0.333055	0.477485	-	-
All_Gene_Spears	RPS15AP38	ENSG00000237668.1	ENSG00000237668	1	-0.0576324	0.333164	0.477342	-	-
All_Gene_Spears	INIP	ENSG00000148153.9	ENSG00000148153	9	-0.057618	0.333285	0.477184	-	-
All_Gene_Spears	SNX25	ENSG00000109762.11	ENSG00000109762	11	-0.0575754	0.333644	0.476717	-	-
All_Gene_Spears	NCALD	ENSG00000104490.13	ENSG00000104490	13	-0.0575745	0.333651	0.476707	-	-
All_Gene_Spears	FDX1	ENSG00000137714.2	ENSG00000137714	2	-0.0575554	0.333811	0.476499	-	-
All_Gene_Spears	DDX24	ENSG00000089737.11	ENSG00000089737	11	-0.057483	0.334421	0.475706	-	-
All_Gene_Spears	DDX18	ENSG00000088205.8	ENSG00000088205	8	-0.057456	0.334648	0.475411	-	-
All_Gene_Spears	CENPE	ENSG00000138778.7	ENSG00000138778	7	-0.0574174	0.334974	0.474989	-	-
All_Gene_Spears	OTUD5	ENSG00000068308.9	ENSG00000068308	9	-0.0574037	0.33509	0.474839	-	-
All_Gene_Spears	EARS2	ENSG00000103356.11	ENSG00000103356	11	-0.0573781	0.335306	0.474559	-	-
All_Gene_Spears	R3HDM4	ENSG00000198858.5	ENSG00000198858	5	-0.0573151	0.335837	0.473871	-	-
All_Gene_Spears	POGK	ENSG00000143157.7	ENSG00000143157	7	-0.0573115	0.335868	0.473831	-	-
All_Gene_Spears	CEP290	ENSG00000198707.10	ENSG00000198707	10	-0.057243	0.336447	0.473084	-	-
All_Gene_Spears	BBIP1	ENSG00000214413.3	ENSG00000214413	3	-0.0571978	0.336829	0.472591	-	-
All_Gene_Spears	GABPB1	ENSG00000104064.12	ENSG00000104064	12	-0.0571824	0.336959	0.472423	-	-
All_Gene_Spears	COMMD6	ENSG00000188243.8	ENSG00000188243	8	-0.0571595	0.337153	0.472173	-	-
All_Gene_Spears	GNAL	ENSG00000141404.11	ENSG00000141404	11	-0.0571424	0.337298	0.471986	-	-
All_Gene_Spears	ZMYM6	ENSG00000163867.12	ENSG00000163867	12	-0.0571401	0.337317	0.471962	-	-
All_Gene_Spears	DAZAP2	ENSG00000183283.11	ENSG00000183283	11	-0.0570102	0.338419	0.470545	-	-
All_Gene_Spears	USP5	ENSG00000111667.9	ENSG00000111667	9	-0.0569864	0.338621	0.470286	-	-
All_Gene_Spears	DCLRE1C	ENSG00000152457.13	ENSG00000152457	13	-0.0569834	0.338646	0.470254	-	-
All_Gene_Spears	CECR7	ENSG00000237438.2	ENSG00000237438	2	-0.0569619	0.338828	0.47002	-	-
All_Gene_Spears	DRG1	ENSG00000185721.7	ENSG00000185721	7	-0.0568973	0.339378	0.469317	-	-
All_Gene_Spears	KBTBD7	ENSG00000120696.8	ENSG00000120696	8	-0.0568257	0.339987	0.468538	-	-
All_Gene_Spears	SMC2	ENSG00000136824.14	ENSG00000136824	14	-0.0567792	0.340383	0.468033	-	-
All_Gene_Spears	CREB3L4	ENSG00000143578.11	ENSG00000143578	11	-0.0567295	0.340806	0.467492	-	-
All_Gene_Spears	CHST11	ENSG00000171310.6	ENSG00000171310	6	-0.056728	0.340819	0.467476	-	-
All_Gene_Spears	KPNB1	ENSG00000108424.5	ENSG00000108424	5	-0.0567032	0.341031	0.467207	-	-
All_Gene_Spears	LRRC27	ENSG00000148814.13	ENSG00000148814	13	-0.056692	0.341126	0.467085	-	-
All_Gene_Spears	RPS29P5	ENSG00000230777.1	ENSG00000230777	1	-0.0566883	0.341158	0.467045	-	-
All_Gene_Spears	RAB3IP	ENSG00000127328.17	ENSG00000127328	17	-0.0566776	0.341249	0.466929	-	-
All_Gene_Spears	LLPH	ENSG00000139233.2	ENSG00000139233	2	-0.0566367	0.341598	0.466485	-	-
All_Gene_Spears	CEP78	ENSG00000148019.8	ENSG00000148019	8	-0.0566325	0.341634	0.466439	-	-
All_Gene_Spears	CD99P1	ENSG00000223773.2	ENSG00000223773	2	-0.0565898	0.341998	0.465976	-	-
All_Gene_Spears	ZNF282	ENSG00000170265.7	ENSG00000170265	7	-0.0565454	0.342378	0.465494	-	-
All_Gene_Spears	PI4KB	ENSG00000143393.12	ENSG00000143393	12	-0.0565273	0.342533	0.465297	-	-
All_Gene_Spears	WDR61	ENSG00000140395.4	ENSG00000140395	4	-0.0565123	0.342661	0.465135	-	-
All_Gene_Spears	HMBS	ENSG00000256269.2	ENSG00000256269	2	-0.0563761	0.343828	0.463659	-	-
All_Gene_Spears	PTAFR	ENSG00000169403.7	ENSG00000169403	7	-0.0563708	0.343873	0.463602	-	-
All_Gene_Spears	SELENOI	ENSG00000138018.13	ENSG00000138018	13	-0.05634	0.344137	0.463268	-	-
All_Gene_Spears	RPL10P9	ENSG00000233913.6	ENSG00000233913	6	-0.0562886	0.344578	0.462712	-	-
All_Gene_Spears	NUF2	ENSG00000143228.8	ENSG00000143228	8	-0.0562713	0.344727	0.462525	-	-
All_Gene_Spears	RGS10	ENSG00000148908.10	ENSG00000148908	10	-0.0562673	0.344761	0.462482	-	-
All_Gene_Spears	MYO18A	ENSG00000196535.10	ENSG00000196535	10	-0.0561534	0.34574	0.46125	-	-
All_Gene_Spears	PHC1P1	ENSG00000179899.7	ENSG00000179899	7	-0.0561276	0.345962	0.460972	-	-
All_Gene_Spears	MED23	ENSG00000112282.13	ENSG00000112282	13	-0.0561245	0.345989	0.460938	-	-
All_Gene_Spears	WDR11	ENSG00000120008.11	ENSG00000120008	11	-0.0561142	0.346077	0.460827	-	-
All_Gene_Spears	CNOT3	ENSG00000088038.13	ENSG00000088038	13	-0.0560838	0.34634	0.460498	-	-
All_Gene_Spears	ZNF200	ENSG00000010539.7	ENSG00000010539	7	-0.0560208	0.346882	0.459819	-	-
All_Gene_Spears	PGAM1	ENSG00000171314.8	ENSG00000171314	8	-0.0560182	0.346904	0.45979	-	-
All_Gene_Spears	GPX7	ENSG00000116157.5	ENSG00000116157	5	-0.0559634	0.347377	0.459199	-	-
All_Gene_Spears	UBE2Q1	ENSG00000160714.5	ENSG00000160714	5	-0.0559203	0.347749	0.458734	-	-
All_Gene_Spears	CD22	ENSG00000012124.10	ENSG00000012124	10	-0.0558695	0.348188	0.458186	-	-
All_Gene_Spears	ZC3H3	ENSG00000014164.6	ENSG00000014164	6	-0.0558451	0.348399	0.457923	-	-
All_Gene_Spears	ODF2	ENSG00000136811.12	ENSG00000136811	12	-0.0558045	0.34875	0.457486	-	-
All_Gene_Spears	PCNX1	ENSG00000100731.11	ENSG00000100731	11	-0.0557968	0.348816	0.457403	-	-
All_Gene_Spears	ANKHD1	ENSG00000131503.16	ENSG00000131503	16	-0.0557956	0.348827	0.45739	-	-
All_Gene_Spears	COX7A2L	ENSG00000115944.10	ENSG00000115944	10	-0.0557073	0.349591	0.456439	-	-
All_Gene_Spears	BCORL1	ENSG00000085185.11	ENSG00000085185	11	-0.0557051	0.34961	0.456416	-	-
All_Gene_Spears	EXOSC10	ENSG00000171824.9	ENSG00000171824	9	-0.0557044	0.349616	0.456408	-	-
All_Gene_Spears	CISD2	ENSG00000145354.5	ENSG00000145354	5	-0.0556911	0.349731	0.456265	-	-
All_Gene_Spears	UPF1	ENSG00000005007.8	ENSG00000005007	8	-0.05564	0.350175	0.455715	-	-
All_Gene_Spears	MYSM1	ENSG00000162601.5	ENSG00000162601	5	-0.055578	0.350712	0.455049	-	-
All_Gene_Spears	WHAMM	ENSG00000156232.6	ENSG00000156232	6	-0.0555434	0.351013	0.454676	-	-
All_Gene_Spears	OSBPL7	ENSG00000006025.7	ENSG00000006025	7	-0.0555385	0.351056	0.454624	-	-
All_Gene_Spears	BDH2	ENSG00000164039.10	ENSG00000164039	10	-0.0555178	0.351236	0.454401	-	-
All_Gene_Spears	NPM1P39	ENSG00000225159.1	ENSG00000225159	1	-0.0555091	0.351311	0.454308	-	-
All_Gene_Spears	SLC25A46	ENSG00000164209.12	ENSG00000164209	12	-0.0554947	0.351437	0.454153	-	-
All_Gene_Spears	MTHFSD	ENSG00000103248.13	ENSG00000103248	13	-0.0554712	0.351641	0.4539	-	-
All_Gene_Spears	TOR2A	ENSG00000160404.13	ENSG00000160404	13	-0.0554389	0.351921	0.453554	-	-
All_Gene_Spears	SLFN11	ENSG00000172716.12	ENSG00000172716	12	-0.0553881	0.352364	0.453009	-	-
All_Gene_Spears	FLVCR1-DT	ENSG00000198468.3	ENSG00000198468	3	-0.0553759	0.35247	0.452878	-	-
All_Gene_Spears	AMN	ENSG00000166126.6	ENSG00000166126	6	-0.0553247	0.352916	0.452329	-	-
All_Gene_Spears	SNORD97	ENSG00000238622.1	ENSG00000238622	1	-0.0553183	0.352972	0.45226	-	-
All_Gene_Spears	FANCB	ENSG00000181544.9	ENSG00000181544	9	-0.0552903	0.353216	0.45196	-	-
All_Gene_Spears	TXLNGY	ENSG00000131002.7	ENSG00000131002	7	-0.0552079	0.353935	0.451077	-	-
All_Gene_Spears	NDUFA9	ENSG00000139180.6	ENSG00000139180	6	-0.0551997	0.354007	0.450989	-	-
All_Gene_Spears	RCOR1	ENSG00000089902.8	ENSG00000089902	8	-0.0551893	0.354098	0.450877	-	-
All_Gene_Spears	TRUB1	ENSG00000165832.4	ENSG00000165832	4	-0.0551336	0.354584	0.450281	-	-
All_Gene_Spears	SYVN1	ENSG00000162298.12	ENSG00000162298	12	-0.0550944	0.354927	0.449861	-	-
All_Gene_Spears	TAF1A	ENSG00000143498.13	ENSG00000143498	13	-0.0550269	0.355517	0.449139	-	-
All_Gene_Spears	ZNF680	ENSG00000173041.7	ENSG00000173041	7	-0.0549685	0.356029	0.448515	-	-
All_Gene_Spears	TBCCD1	ENSG00000113838.8	ENSG00000113838	8	-0.0549662	0.356049	0.44849	-	-
All_Gene_Spears	ZNF737	ENSG00000237440.4	ENSG00000237440	4	-0.0548732	0.356865	0.447496	-	-
All_Gene_Spears	CCT2	ENSG00000166226.8	ENSG00000166226	8	-0.0548508	0.357062	0.447257	-	-
All_Gene_Spears	VCPIP1	ENSG00000175073.7	ENSG00000175073	7	-0.0547769	0.357711	0.446468	-	-
All_Gene_Spears	POLR1A	ENSG00000068654.11	ENSG00000068654	11	-0.054762	0.357841	0.44631	-	-
All_Gene_Spears	FAHD2A	ENSG00000115042.5	ENSG00000115042	5	-0.0547576	0.35788	0.446262	-	-
All_Gene_Spears	GPATCH1	ENSG00000076650.2	ENSG00000076650	2	-0.0547535	0.357917	0.446218	-	-
All_Gene_Spears	TMEM18	ENSG00000151353.10	ENSG00000151353	10	-0.0547041	0.358351	0.445691	-	-
All_Gene_Spears	ZFP62	ENSG00000196670.9	ENSG00000196670	9	-0.0546384	0.358929	0.444991	-	-
All_Gene_Spears	EPOR	ENSG00000187266.9	ENSG00000187266	9	-0.0545505	0.359704	0.444055	-	-
All_Gene_Spears	TUT7	ENSG00000083223.13	ENSG00000083223	13	-0.0544768	0.360354	0.44327	-	-
All_Gene_Spears	AIM2	ENSG00000163568.9	ENSG00000163568	9	-0.054472	0.360397	0.443219	-	-
All_Gene_Spears	USP38	ENSG00000170185.5	ENSG00000170185	5	-0.0544162	0.360889	0.442626	-	-
All_Gene_Spears	SYNE3	ENSG00000176438.8	ENSG00000176438	8	-0.0544076	0.360966	0.442534	-	-
All_Gene_Spears	TBCD	ENSG00000141556.16	ENSG00000141556	16	-0.0544008	0.361026	0.442461	-	-
All_Gene_Spears	RFTN1	ENSG00000131378.9	ENSG00000131378	9	-0.054395	0.361077	0.4424	-	-
All_Gene_Spears	HNRNPKP4	ENSG00000243547.1	ENSG00000243547	1	-0.0542536	0.362328	0.440898	-	-
All_Gene_Spears	OSGEPL1	ENSG00000128694.7	ENSG00000128694	7	-0.0541891	0.362901	0.440212	-	-
All_Gene_Spears	TRIM24	ENSG00000122779.12	ENSG00000122779	12	-0.0541415	0.363323	0.439707	-	-
All_Gene_Spears	HNRNPAB	ENSG00000197451.6	ENSG00000197451	6	-0.0541307	0.363419	0.439593	-	-
All_Gene_Spears	GTF2E1	ENSG00000153767.5	ENSG00000153767	5	-0.0541178	0.363534	0.439455	-	-
All_Gene_Spears	CPSF1	ENSG00000071894.10	ENSG00000071894	10	-0.0540867	0.36381	0.439126	-	-
All_Gene_Spears	ATXN7	ENSG00000163635.13	ENSG00000163635	13	-0.0540686	0.36397	0.438934	-	-
All_Gene_Spears	ARAP1	ENSG00000186635.10	ENSG00000186635	10	-0.0540681	0.363975	0.438929	-	-
All_Gene_Spears	HGH1	ENSG00000235173.2	ENSG00000235173	2	-0.0540362	0.364258	0.43859	-	-
All_Gene_Spears	ZNF445	ENSG00000185219.11	ENSG00000185219	11	-0.0540123	0.364471	0.438337	-	-
All_Gene_Spears	STAMBPL1	ENSG00000138134.7	ENSG00000138134	7	-0.0540038	0.364547	0.438247	-	-
All_Gene_Spears	HINT1	ENSG00000169567.7	ENSG00000169567	7	-0.0539979	0.364599	0.438184	-	-
All_Gene_Spears	NHEJ1	ENSG00000187736.8	ENSG00000187736	8	-0.0539779	0.364777	0.437972	-	-
All_Gene_Spears	GIGYF2	ENSG00000204120.10	ENSG00000204120	10	-0.0539193	0.365298	0.437353	-	-
All_Gene_Spears	STX10	ENSG00000104915.10	ENSG00000104915	10	-0.0538389	0.366015	0.436501	-	-
All_Gene_Spears	GTPBP4	ENSG00000107937.14	ENSG00000107937	14	-0.0538198	0.366185	0.436299	-	-
All_Gene_Spears	CASD1	ENSG00000127995.12	ENSG00000127995	12	-0.0537733	0.3666	0.435808	-	-
All_Gene_Spears	H2AC20	ENSG00000184260.4	ENSG00000184260	4	-0.0537231	0.367048	0.435277	-	-
All_Gene_Spears	TRAFD1	ENSG00000135148.7	ENSG00000135148	7	-0.0537194	0.367081	0.435238	-	-
All_Gene_Spears	EIF3C	ENSG00000184110.10	ENSG00000184110	10	-0.0537019	0.367238	0.435053	-	-
All_Gene_Spears	SPHK2	ENSG00000063176.11	ENSG00000063176	11	-0.0536839	0.367398	0.434863	-	-
All_Gene_Spears	NDUFA5	ENSG00000128609.10	ENSG00000128609	10	-0.0536416	0.367776	0.434416	-	-
All_Gene_Spears	DNAJC9	ENSG00000213551.4	ENSG00000213551	4	-0.0536312	0.36787	0.434306	-	-
All_Gene_Spears	COX11	ENSG00000166260.6	ENSG00000166260	6	-0.0535916	0.368223	0.433889	-	-
All_Gene_Spears	CDC5L	ENSG00000096401.7	ENSG00000096401	7	-0.0535511	0.368586	0.433461	-	-
All_Gene_Spears	LOC100506691	ENSG00000256546.1	ENSG00000256546	1	-0.0535248	0.368822	0.433183	-	-
All_Gene_Spears	WASH3P	ENSG00000185596.12	ENSG00000185596	12	-0.053518	0.368883	0.433112	-	-
All_Gene_Spears	MLYCD	ENSG00000103150.4	ENSG00000103150	4	-0.053459	0.369412	0.432489	-	-
All_Gene_Spears	NOP10	ENSG00000182117.4	ENSG00000182117	4	-0.0534433	0.369552	0.432324	-	-
All_Gene_Spears	VLDLR	ENSG00000147852.11	ENSG00000147852	11	-0.0534407	0.369576	0.432296	-	-
All_Gene_Spears	CBLL1-AS1	ENSG00000241764.3	ENSG00000241764	3	-0.0534204	0.369758	0.432082	-	-
All_Gene_Spears	RIF1	ENSG00000080345.13	ENSG00000080345	13	-0.0534177	0.369782	0.432054	-	-
All_Gene_Spears	TBL1XR1	ENSG00000177565.11	ENSG00000177565	11	-0.0533976	0.369963	0.431842	-	-
All_Gene_Spears	ZNF675	ENSG00000197372.5	ENSG00000197372	5	-0.053373	0.370183	0.431583	-	-
All_Gene_Spears	RABGGTA	ENSG00000100949.10	ENSG00000100949	10	-0.0533724	0.370188	0.431577	-	-
All_Gene_Spears	COX6C	ENSG00000164919.6	ENSG00000164919	6	-0.053278	0.371037	0.430583	-	-
All_Gene_Spears	NSUN2	ENSG00000037474.10	ENSG00000037474	10	-0.0532673	0.371133	0.43047	-	-
All_Gene_Spears	NXPH4	ENSG00000182379.9	ENSG00000182379	9	-0.0532346	0.371428	0.430126	-	-
All_Gene_Spears	RRS1	ENSG00000179041.2	ENSG00000179041	2	-0.0532191	0.371567	0.429963	-	-
All_Gene_Spears	FTSJ3	ENSG00000108592.12	ENSG00000108592	12	-0.0532032	0.37171	0.429795	-	-
All_Gene_Spears	GGCT	ENSG00000006625.13	ENSG00000006625	13	-0.0531439	0.372244	0.429173	-	-
All_Gene_Spears	GSDMB	ENSG00000073605.14	ENSG00000073605	14	-0.0531221	0.37244	0.428943	-	-
All_Gene_Spears	CDC23	ENSG00000094880.6	ENSG00000094880	6	-0.0531	0.37264	0.428711	-	-
All_Gene_Spears	POLD3	ENSG00000077514.4	ENSG00000077514	4	-0.0530909	0.372722	0.428615	-	-
All_Gene_Spears	EIF1	ENSG00000173812.6	ENSG00000173812	6	-0.0530664	0.372943	0.428358	-	-
All_Gene_Spears	LINC00649	ENSG00000237945.3	ENSG00000237945	3	-0.0530491	0.373099	0.428176	-	-
All_Gene_Spears	PFDN2	ENSG00000143256.4	ENSG00000143256	4	-0.0530242	0.373323	0.427915	-	-
All_Gene_Spears	EXOC3	ENSG00000180104.11	ENSG00000180104	11	-0.0529981	0.37356	0.42764	-	-
All_Gene_Spears	PIGN	ENSG00000197563.5	ENSG00000197563	5	-0.0529934	0.373601	0.427592	-	-
All_Gene_Spears	LINC01806	ENSG00000227403.1	ENSG00000227403	1	-0.0529848	0.37368	0.427501	-	-
All_Gene_Spears	ZNF641	ENSG00000167528.8	ENSG00000167528	8	-0.0529734	0.373782	0.427382	-	-
All_Gene_Spears	PHLPP1	ENSG00000081913.9	ENSG00000081913	9	-0.0529331	0.374147	0.426958	-	-
All_Gene_Spears	DARS2	ENSG00000117593.8	ENSG00000117593	8	-0.0528773	0.374651	0.426374	-	-
All_Gene_Spears	PAAF1	ENSG00000175575.8	ENSG00000175575	8	-0.0528593	0.374814	0.426184	-	-
All_Gene_Spears	ATP10D	ENSG00000145246.9	ENSG00000145246	9	-0.0528143	0.375221	0.425713	-	-
All_Gene_Spears	CASP1	ENSG00000137752.18	ENSG00000137752	18	-0.0528091	0.375268	0.425658	-	-
All_Gene_Spears	GUSBP16	ENSG00000253366.2	ENSG00000253366	2	-0.0528057	0.375299	0.425623	-	-
All_Gene_Spears	IFRD2	ENSG00000214706.6	ENSG00000214706	6	-0.0527754	0.375573	0.425305	-	-
All_Gene_Spears	IDE	ENSG00000119912.11	ENSG00000119912	11	-0.0527527	0.375779	0.425068	-	-
All_Gene_Spears	LRRC23	ENSG00000010626.10	ENSG00000010626	10	-0.0527395	0.375899	0.424929	-	-
All_Gene_Spears	PLGRKT	ENSG00000107020.5	ENSG00000107020	5	-0.0527176	0.376097	0.4247	-	-
All_Gene_Spears	UFC1	ENSG00000143222.7	ENSG00000143222	7	-0.0526439	0.376766	0.423928	-	-
All_Gene_Spears	ADCK1	ENSG00000063761.11	ENSG00000063761	11	-0.0526406	0.376795	0.423894	-	-
All_Gene_Spears	DNAJC21	ENSG00000168724.10	ENSG00000168724	10	-0.0526135	0.377041	0.423611	-	-
All_Gene_Spears	PSMG1	ENSG00000183527.7	ENSG00000183527	7	-0.0525834	0.377315	0.423296	-	-
All_Gene_Spears	SACS	ENSG00000151835.9	ENSG00000151835	9	-0.0525587	0.37754	0.423037	-	-
All_Gene_Spears	NFKB2	ENSG00000077150.13	ENSG00000077150	13	-0.0525413	0.377698	0.422855	-	-
All_Gene_Spears	SENP3	ENSG00000161956.8	ENSG00000161956	8	-0.0525237	0.377858	0.422671	-	-
All_Gene_Spears	ZWINT	ENSG00000122952.12	ENSG00000122952	12	-0.0525158	0.37793	0.422589	-	-
All_Gene_Spears	GHDC	ENSG00000167925.11	ENSG00000167925	11	-0.0524316	0.378696	0.421709	-	-
All_Gene_Spears	FAM167A	ENSG00000154319.10	ENSG00000154319	10	-0.0524066	0.378924	0.421448	-	-
All_Gene_Spears	DYRK4	ENSG00000010219.9	ENSG00000010219	9	-0.0523721	0.379238	0.421088	-	-
All_Gene_Spears	FAM86EP	ENSG00000251669.1	ENSG00000251669	1	-0.0523043	0.379856	0.420381	-	-
All_Gene_Spears	AVEN	ENSG00000169857.3	ENSG00000169857	3	-0.0522385	0.380456	0.419695	-	-
All_Gene_Spears	MKRN2	ENSG00000075975.11	ENSG00000075975	11	-0.0522252	0.380578	0.419556	-	-
All_Gene_Spears	GLYR1	ENSG00000140632.12	ENSG00000140632	12	-0.0522251	0.380579	0.419555	-	-
All_Gene_Spears	COX17	ENSG00000138495.2	ENSG00000138495	2	-0.052218	0.380644	0.419481	-	-
All_Gene_Spears	CALML4	ENSG00000129007.10	ENSG00000129007	10	-0.0521374	0.38138	0.418642	-	-
All_Gene_Spears	PTPRE	ENSG00000132334.12	ENSG00000132334	12	-0.0521101	0.38163	0.418358	-	-
All_Gene_Spears	FBXO31	ENSG00000103264.11	ENSG00000103264	11	-0.0520896	0.381818	0.418144	-	-
All_Gene_Spears	ALKBH4	ENSG00000160993.3	ENSG00000160993	3	-0.0520838	0.381871	0.418083	-	-
All_Gene_Spears	MIA3	ENSG00000154305.12	ENSG00000154305	12	-0.0520743	0.381958	0.417984	-	-
All_Gene_Spears	RADX	ENSG00000147231.9	ENSG00000147231	9	-0.0520187	0.382467	0.417406	-	-
All_Gene_Spears	GYG1	ENSG00000163754.13	ENSG00000163754	13	-0.0520032	0.382609	0.417245	-	-
All_Gene_Spears	BORCS7	ENSG00000166275.11	ENSG00000166275	11	-0.0519979	0.382658	0.41719	-	-
All_Gene_Spears	TMEM120B	ENSG00000188735.8	ENSG00000188735	8	-0.0519914	0.382717	0.417122	-	-
All_Gene_Spears	LY75	ENSG00000054219.9	ENSG00000054219	9	-0.0519724	0.382891	0.416925	-	-
All_Gene_Spears	STX11	ENSG00000135604.9	ENSG00000135604	9	-0.051972	0.382895	0.41692	-	-
All_Gene_Spears	TRIM22	ENSG00000132274.11	ENSG00000132274	11	-0.0519623	0.382984	0.41682	-	-
All_Gene_Spears	NUP98	ENSG00000110713.11	ENSG00000110713	11	-0.0519328	0.383255	0.416513	-	-
All_Gene_Spears	FES	ENSG00000182511.7	ENSG00000182511	7	-0.0519153	0.383415	0.416331	-	-
All_Gene_Spears	PGS1	ENSG00000087157.14	ENSG00000087157	14	-0.0519001	0.383555	0.416173	-	-
All_Gene_Spears	FGF7P6	ENSG00000227449.4	ENSG00000227449	4	-0.0518854	0.38369	0.41602	-	-
All_Gene_Spears	ZKSCAN5	ENSG00000196652.7	ENSG00000196652	7	-0.0518784	0.383754	0.415948	-	-
All_Gene_Spears	HUWE1	ENSG00000086758.11	ENSG00000086758	11	-0.0518097	0.384385	0.415234	-	-
All_Gene_Spears	LAT	ENSG00000213658.6	ENSG00000213658	6	-0.0516337	0.386004	0.413409	-	-
All_Gene_Spears	HSPBAP1	ENSG00000169087.6	ENSG00000169087	6	-0.051601	0.386305	0.413069	-	-
All_Gene_Spears	TRIM28	ENSG00000130726.7	ENSG00000130726	7	-0.051594	0.386369	0.412998	-	-
All_Gene_Spears	SLC10A7	ENSG00000120519.10	ENSG00000120519	10	-0.0515746	0.386548	0.412796	-	-
All_Gene_Spears	COA1	ENSG00000106603.13	ENSG00000106603	13	-0.0515155	0.387094	0.412184	-	-
All_Gene_Spears	CYP4V2	ENSG00000145476.11	ENSG00000145476	11	-0.0514764	0.387454	0.411779	-	-
All_Gene_Spears	FAM89A	ENSG00000182118.5	ENSG00000182118	5	-0.0514408	0.387783	0.411411	-	-
All_Gene_Spears	WDR54	ENSG00000005448.12	ENSG00000005448	12	-0.0514089	0.388078	0.411081	-	-
All_Gene_Spears	FBXO9	ENSG00000112146.12	ENSG00000112146	12	-0.0514078	0.388088	0.41107	-	-
All_Gene_Spears	YIF1B	ENSG00000167645.12	ENSG00000167645	12	-0.0513997	0.388163	0.410986	-	-
All_Gene_Spears	PPIP5K1	ENSG00000168781.17	ENSG00000168781	17	-0.0513883	0.388269	0.410868	-	-
All_Gene_Spears	AFF1	ENSG00000172493.16	ENSG00000172493	16	-0.0513477	0.388644	0.410448	-	-
All_Gene_Spears	PSMA5	ENSG00000143106.8	ENSG00000143106	8	-0.0512934	0.389147	0.409887	-	-
All_Gene_Spears	PTPN18	ENSG00000072135.8	ENSG00000072135	8	-0.0512735	0.389331	0.409681	-	-
All_Gene_Spears	ZFP90	ENSG00000184939.11	ENSG00000184939	11	-0.0512584	0.38947	0.409525	-	-
All_Gene_Spears	UROS	ENSG00000188690.8	ENSG00000188690	8	-0.0512295	0.389739	0.409227	-	-
All_Gene_Spears	FOXK2	ENSG00000141568.15	ENSG00000141568	15	-0.051225	0.38978	0.40918	-	-
All_Gene_Spears	ACAT2	ENSG00000120437.7	ENSG00000120437	7	-0.0512043	0.389972	0.408967	-	-
All_Gene_Spears	ZNF529	ENSG00000186020.8	ENSG00000186020	8	-0.0511861	0.390141	0.408779	-	-
All_Gene_Spears	TP53BP1	ENSG00000067369.9	ENSG00000067369	9	-0.0511773	0.390222	0.408689	-	-
All_Gene_Spears	RNF38	ENSG00000137075.13	ENSG00000137075	13	-0.0511565	0.390415	0.408474	-	-
All_Gene_Spears	UMAD1	ENSG00000219545.5	ENSG00000219545	5	-0.0510959	0.390978	0.407848	-	-
All_Gene_Spears	AP4E1	ENSG00000081014.6	ENSG00000081014	6	-0.0510919	0.391015	0.407807	-	-
All_Gene_Spears	PACRGL	ENSG00000163138.14	ENSG00000163138	14	-0.0510459	0.391442	0.407332	-	-
All_Gene_Spears	ING2	ENSG00000168556.5	ENSG00000168556	5	-0.0510425	0.391473	0.407298	-	-
All_Gene_Spears	PPP2R2D	ENSG00000175470.14	ENSG00000175470	14	-0.0510113	0.391763	0.406976	-	-
All_Gene_Spears	C8orf88	ENSG00000253250.2	ENSG00000253250	2	-0.0509595	0.392245	0.406443	-	-
All_Gene_Spears	SLC47A1	ENSG00000142494.9	ENSG00000142494	9	-0.0509479	0.392353	0.406323	-	-
All_Gene_Spears	TFDP2	ENSG00000114126.13	ENSG00000114126	13	-0.0509162	0.392648	0.405997	-	-
All_Gene_Spears	TMEM267	ENSG00000151881.10	ENSG00000151881	10	-0.0509011	0.392789	0.405841	-	-
All_Gene_Spears	INSR	ENSG00000171105.9	ENSG00000171105	9	-0.0508995	0.392803	0.405825	-	-
All_Gene_Spears	MED11	ENSG00000161920.5	ENSG00000161920	5	-0.050899	0.392808	0.405819	-	-
All_Gene_Spears	DDX31	ENSG00000125485.13	ENSG00000125485	13	-0.0508622	0.393151	0.405441	-	-
All_Gene_Spears	HSPE1	ENSG00000115541.6	ENSG00000115541	6	-0.0508027	0.393705	0.404829	-	-
All_Gene_Spears	PTP4A3	ENSG00000184489.7	ENSG00000184489	7	-0.0507649	0.394057	0.404441	-	-
All_Gene_Spears	UTP23	ENSG00000147679.7	ENSG00000147679	7	-0.0507614	0.39409	0.404405	-	-
All_Gene_Spears	HS3ST3B1	ENSG00000125430.4	ENSG00000125430	4	-0.0507102	0.394568	0.403878	-	-
All_Gene_Spears	LSM1	ENSG00000175324.5	ENSG00000175324	5	-0.0506254	0.39536	0.403007	-	-
All_Gene_Spears	LRRC8B	ENSG00000197147.8	ENSG00000197147	8	-0.0505578	0.395992	0.402314	-	-
All_Gene_Spears	LOC100505501	ENSG00000167912.5	ENSG00000167912	5	-0.0504274	0.397213	0.400976	-	-
All_Gene_Spears	UFSP2	ENSG00000109775.6	ENSG00000109775	6	-0.0503461	0.397976	0.400143	-	-
All_Gene_Spears	GSTZ1	ENSG00000100577.14	ENSG00000100577	14	-0.0503279	0.398147	0.399957	-	-
All_Gene_Spears	FBH1	ENSG00000134452.15	ENSG00000134452	15	-0.0502645	0.398742	0.399308	-	-
All_Gene_Spears	NAIP	ENSG00000249437.3	ENSG00000249437	3	-0.0502478	0.398899	0.399138	-	-
All_Gene_Spears	RPL35P1	ENSG00000237991.2	ENSG00000237991	2	-0.0501916	0.399427	0.398562	-	-
All_Gene_Spears	ASXL2	ENSG00000143970.12	ENSG00000143970	12	-0.0501852	0.399487	0.398497	-	-
All_Gene_Spears	RNVU1-14	ENSG00000207501.1	ENSG00000207501	1	-0.0501531	0.399789	0.398169	-	-
All_Gene_Spears	FZD3	ENSG00000104290.6	ENSG00000104290	6	-0.0500753	0.400522	0.397374	-	-
All_Gene_Spears	GALT	ENSG00000213930.7	ENSG00000213930	7	-0.0500237	0.401008	0.396847	-	-
All_Gene_Spears	MORC2	ENSG00000133422.8	ENSG00000133422	8	-0.0500225	0.401019	0.396835	-	-
All_Gene_Spears	BAK1	ENSG00000030110.8	ENSG00000030110	8	-0.0499211	0.401976	0.3958	-	-
All_Gene_Spears	USP4	ENSG00000114316.8	ENSG00000114316	8	-0.04982	0.402931	0.39477	-	-
All_Gene_Spears	IRF4	ENSG00000137265.10	ENSG00000137265	10	-0.0496881	0.404179	0.393426	-	-
All_Gene_Spears	UBE2I	ENSG00000103275.14	ENSG00000103275	14	-0.0496816	0.40424	0.39336	-	-
All_Gene_Spears	FAM207A	ENSG00000160256.8	ENSG00000160256	8	-0.0496261	0.404766	0.392796	-	-
All_Gene_Spears	GPCPD1	ENSG00000125772.8	ENSG00000125772	8	-0.0495763	0.405239	0.392289	-	-
All_Gene_Spears	NOP56	ENSG00000101361.10	ENSG00000101361	10	-0.0495339	0.405641	0.391858	-	-
All_Gene_Spears	ENDOG	ENSG00000167136.6	ENSG00000167136	6	-0.0495212	0.405762	0.391729	-	-
All_Gene_Spears	LATS1	ENSG00000131023.8	ENSG00000131023	8	-0.049514	0.40583	0.391656	-	-
All_Gene_Spears	CCZ1B	ENSG00000146574.11	ENSG00000146574	11	-0.0494726	0.406223	0.391236	-	-
All_Gene_Spears	MRFAP1	ENSG00000179010.10	ENSG00000179010	10	-0.049466	0.406285	0.391169	-	-
All_Gene_Spears	MFF	ENSG00000168958.15	ENSG00000168958	15	-0.0494084	0.406833	0.390584	-	-
All_Gene_Spears	NAA80	ENSG00000243477.1	ENSG00000243477	1	-0.0494068	0.406848	0.390568	-	-
All_Gene_Spears	CCNL1	ENSG00000163660.7	ENSG00000163660	7	-0.0493935	0.406975	0.390432	-	-
All_Gene_Spears	INO80B	ENSG00000115274.10	ENSG00000115274	10	-0.0493744	0.407156	0.390239	-	-
All_Gene_Spears	MRPS10	ENSG00000048544.5	ENSG00000048544	5	-0.0493694	0.407204	0.390188	-	-
All_Gene_Spears	EFL1	ENSG00000140598.9	ENSG00000140598	9	-0.0493682	0.407215	0.390176	-	-
All_Gene_Spears	PIP5K1A	ENSG00000143398.15	ENSG00000143398	15	-0.0493678	0.407219	0.390172	-	-
All_Gene_Spears	PILRB	ENSG00000121716.14	ENSG00000121716	14	-0.049361	0.407283	0.390103	-	-
All_Gene_Spears	NUFIP2	ENSG00000108256.4	ENSG00000108256	4	-0.0493516	0.407373	0.390008	-	-
All_Gene_Spears	PIANP	ENSG00000139200.9	ENSG00000139200	9	-0.0492947	0.407915	0.38943	-	-
All_Gene_Spears	SGPP1	ENSG00000126821.7	ENSG00000126821	7	-0.0492729	0.408123	0.389209	-	-
All_Gene_Spears	NSF	ENSG00000073969.14	ENSG00000073969	14	-0.0492167	0.408658	0.38864	-	-
All_Gene_Spears	SP140L	ENSG00000185404.12	ENSG00000185404	12	-0.0492029	0.40879	0.3885	-	-
All_Gene_Spears	VIPAS39	ENSG00000151445.11	ENSG00000151445	11	-0.0491731	0.409074	0.388198	-	-
All_Gene_Spears	SEMA6A	ENSG00000092421.12	ENSG00000092421	12	-0.0491637	0.409164	0.388103	-	-
All_Gene_Spears	PLEKHO2	ENSG00000241839.5	ENSG00000241839	5	-0.0491558	0.409239	0.388023	-	-
All_Gene_Spears	TRAPPC10	ENSG00000160218.8	ENSG00000160218	8	-0.0491493	0.409301	0.387957	-	-
All_Gene_Spears	NT5C	ENSG00000125458.2	ENSG00000125458	2	-0.0491159	0.40962	0.387619	-	-
All_Gene_Spears	RABEP2	ENSG00000177548.8	ENSG00000177548	8	-0.0490742	0.410017	0.387198	-	-
All_Gene_Spears	ASCC1	ENSG00000138303.13	ENSG00000138303	13	-0.0490258	0.41048	0.386708	-	-
All_Gene_Spears	PPP2CA	ENSG00000113575.5	ENSG00000113575	5	-0.0490126	0.410606	0.386574	-	-
All_Gene_Spears	TTC17	ENSG00000052841.10	ENSG00000052841	10	-0.049004	0.410688	0.386488	-	-
All_Gene_Spears	GBF1	ENSG00000107862.4	ENSG00000107862	4	-0.0489645	0.411066	0.386088	-	-
All_Gene_Spears	NRM	ENSG00000137404.10	ENSG00000137404	10	-0.0488762	0.411911	0.385196	-	-
All_Gene_Spears	IDH3A	ENSG00000166411.9	ENSG00000166411	9	-0.0488432	0.412228	0.384863	-	-
All_Gene_Spears	ZSCAN25	ENSG00000197037.6	ENSG00000197037	6	-0.048815	0.412498	0.384578	-	-
All_Gene_Spears	SNAPC5	ENSG00000174446.8	ENSG00000174446	8	-0.0487533	0.413089	0.383956	-	-
All_Gene_Spears	TCIRG1	ENSG00000110719.5	ENSG00000110719	5	-0.0487515	0.413107	0.383937	-	-
All_Gene_Spears	MSANTD3-TMEFF1	ENSG00000251349.3	ENSG00000251349	3	-0.0486498	0.414083	0.382912	-	-
All_Gene_Spears	ARHGAP27	ENSG00000159314.7	ENSG00000159314	7	-0.0486326	0.414248	0.382739	-	-
All_Gene_Spears	TBC1D15	ENSG00000121749.11	ENSG00000121749	11	-0.048614	0.414427	0.382552	-	-
All_Gene_Spears	VN1R82P	ENSG00000268995.1	ENSG00000268995	1	-0.0486001	0.414561	0.382412	-	-
All_Gene_Spears	GOSR1	ENSG00000108587.10	ENSG00000108587	10	-0.0485642	0.414906	0.38205	-	-
All_Gene_Spears	EME2	ENSG00000197774.8	ENSG00000197774	8	-0.0485457	0.415084	0.381864	-	-
All_Gene_Spears	RBM12	ENSG00000244462.3	ENSG00000244462	3	-0.0485456	0.415085	0.381863	-	-
All_Gene_Spears	CARD11	ENSG00000198286.5	ENSG00000198286	5	-0.0485293	0.415242	0.381699	-	-
All_Gene_Spears	BTN3A3	ENSG00000111801.11	ENSG00000111801	11	-0.0484577	0.415931	0.380978	-	-
All_Gene_Spears	ABHD17A	ENSG00000129968.11	ENSG00000129968	11	-0.0484063	0.416427	0.380461	-	-
All_Gene_Spears	ZNF267	ENSG00000185947.10	ENSG00000185947	10	-0.0484018	0.41647	0.380416	-	-
All_Gene_Spears	ZNF277	ENSG00000198839.5	ENSG00000198839	5	-0.0483775	0.416704	0.380172	-	-
All_Gene_Spears	OGDH	ENSG00000105953.10	ENSG00000105953	10	-0.048346	0.417008	0.379855	-	-
All_Gene_Spears	MTPN	ENSG00000105887.10	ENSG00000105887	10	-0.0483169	0.417289	0.379563	-	-
All_Gene_Spears	CHST2	ENSG00000175040.4	ENSG00000175040	4	-0.0482783	0.417662	0.379175	-	-
All_Gene_Spears	INKA2	ENSG00000197852.8	ENSG00000197852	8	-0.0482724	0.417718	0.379117	-	-
All_Gene_Spears	POC1A	ENSG00000164087.3	ENSG00000164087	3	-0.0482319	0.41811	0.37871	-	-
All_Gene_Spears	ZFAS1	ENSG00000177410.8	ENSG00000177410	8	-0.0481652	0.418754	0.378041	-	-
All_Gene_Spears	ZNF780A	ENSG00000197782.10	ENSG00000197782	10	-0.0481563	0.418841	0.377951	-	-
All_Gene_Spears	RIMS2	ENSG00000176406.16	ENSG00000176406	16	-0.0481246	0.419148	0.377633	-	-
All_Gene_Spears	ZNF248	ENSG00000198105.7	ENSG00000198105	7	-0.0480927	0.419456	0.377313	-	-
All_Gene_Spears	DIPK2A	ENSG00000181744.4	ENSG00000181744	4	-0.0480884	0.419497	0.377271	-	-
All_Gene_Spears	DDHD2	ENSG00000085788.9	ENSG00000085788	9	-0.0480788	0.41959	0.377175	-	-
All_Gene_Spears	ZNF254	ENSG00000213096.5	ENSG00000213096	5	-0.0480127	0.420231	0.376512	-	-
All_Gene_Spears	CSNK1G1	ENSG00000169118.11	ENSG00000169118	11	-0.0479957	0.420395	0.376342	-	-
All_Gene_Spears	CLPTM1L	ENSG00000049656.9	ENSG00000049656	9	-0.0479172	0.421157	0.375556	-	-
All_Gene_Spears	USP25	ENSG00000155313.11	ENSG00000155313	11	-0.0477861	0.42243	0.374245	-	-
All_Gene_Spears	KLHL42	ENSG00000087448.5	ENSG00000087448	5	-0.0477407	0.422871	0.373792	-	-
All_Gene_Spears	FBXL5	ENSG00000118564.10	ENSG00000118564	10	-0.0477297	0.422978	0.373682	-	-
All_Gene_Spears	EIF2B3	ENSG00000070785.12	ENSG00000070785	12	-0.047727	0.423005	0.373655	-	-
All_Gene_Spears	SP2	ENSG00000167182.11	ENSG00000167182	11	-0.0477185	0.423087	0.37357	-	-
All_Gene_Spears	REV1	ENSG00000135945.5	ENSG00000135945	5	-0.0477119	0.423152	0.373504	-	-
All_Gene_Spears	ZFHX2-AS1	ENSG00000157306.10	ENSG00000157306	10	-0.0476977	0.42329	0.373362	-	-
All_Gene_Spears	SIAH2	ENSG00000181788.3	ENSG00000181788	3	-0.0476964	0.423302	0.37335	-	-
All_Gene_Spears	ZNF275	ENSG00000063587.12	ENSG00000063587	12	-0.0476827	0.423436	0.373212	-	-
All_Gene_Spears	CLIC2	ENSG00000155962.8	ENSG00000155962	8	-0.047628	0.423968	0.372667	-	-
All_Gene_Spears	RHEBL1	ENSG00000167550.6	ENSG00000167550	6	-0.0475739	0.424496	0.372127	-	-
All_Gene_Spears	TTC31	ENSG00000115282.15	ENSG00000115282	15	-0.0475587	0.424644	0.371975	-	-
All_Gene_Spears	ATP8B2	ENSG00000143515.12	ENSG00000143515	12	-0.0475106	0.425113	0.371495	-	-
All_Gene_Spears	NOCT	ENSG00000151014.4	ENSG00000151014	4	-0.0474601	0.425606	0.370992	-	-
All_Gene_Spears	ANKLE2	ENSG00000176915.10	ENSG00000176915	10	-0.0474457	0.425746	0.370849	-	-
All_Gene_Spears	AMZ2P1	ENSG00000214174.4	ENSG00000214174	4	-0.0474211	0.425987	0.370604	-	-
All_Gene_Spears	BIRC5	ENSG00000089685.10	ENSG00000089685	10	-0.0473821	0.426368	0.370215	-	-
All_Gene_Spears	MSH3	ENSG00000113318.9	ENSG00000113318	9	-0.0473428	0.426752	0.369824	-	-
All_Gene_Spears	RPL24P8	ENSG00000236801.1	ENSG00000236801	1	-0.0472951	0.427219	0.36935	-	-
All_Gene_Spears	PGAP2	ENSG00000148985.15	ENSG00000148985	15	-0.0472713	0.427451	0.369113	-	-
All_Gene_Spears	MPPE1	ENSG00000154889.12	ENSG00000154889	12	-0.0471854	0.428292	0.36826	-	-
All_Gene_Spears	LRCH1	ENSG00000136141.10	ENSG00000136141	10	-0.0471441	0.428697	0.36785	-	-
All_Gene_Spears	ZNF574	ENSG00000105732.9	ENSG00000105732	9	-0.0470936	0.429192	0.367348	-	-
All_Gene_Spears	C11orf1	ENSG00000137720.3	ENSG00000137720	3	-0.0470858	0.429269	0.367271	-	-
All_Gene_Spears	ELOA-AS1	ENSG00000236810.1	ENSG00000236810	1	-0.0470738	0.429387	0.367151	-	-
All_Gene_Spears	WDSUB1	ENSG00000196151.6	ENSG00000196151	6	-0.046979	0.430318	0.36621	-	-
All_Gene_Spears	GFOD1	ENSG00000145990.6	ENSG00000145990	6	-0.0469709	0.430397	0.366131	-	-
All_Gene_Spears	BCL2L11	ENSG00000153094.17	ENSG00000153094	17	-0.0469269	0.430829	0.365695	-	-
All_Gene_Spears	RIMKLB	ENSG00000166532.11	ENSG00000166532	11	-0.0469151	0.430945	0.365578	-	-
All_Gene_Spears	ZMAT5	ENSG00000100319.11	ENSG00000100319	11	-0.0468868	0.431224	0.365297	-	-
All_Gene_Spears	GALNT13	ENSG00000144278.10	ENSG00000144278	10	-0.0468832	0.43126	0.365261	-	-
All_Gene_Spears	FEN1	ENSG00000168496.3	ENSG00000168496	3	-0.0468802	0.431289	0.365232	-	-
All_Gene_Spears	ALDH6A1	ENSG00000119711.8	ENSG00000119711	8	-0.0468745	0.431345	0.365175	-	-
All_Gene_Spears	TNFRSF10A	ENSG00000104689.5	ENSG00000104689	5	-0.0468735	0.431355	0.365165	-	-
All_Gene_Spears	NFRKB	ENSG00000170322.10	ENSG00000170322	10	-0.046826	0.431822	0.364695	-	-
All_Gene_Spears	MARCHF8	ENSG00000165406.11	ENSG00000165406	11	-0.0468096	0.431984	0.364533	-	-
All_Gene_Spears	NCBP2AS2	ENSG00000270170.1	ENSG00000270170	1	-0.0468067	0.432013	0.364503	-	-
All_Gene_Spears	FBXO7	ENSG00000100225.13	ENSG00000100225	13	-0.046745	0.43262	0.363893	-	-
All_Gene_Spears	PITPNB	ENSG00000180957.13	ENSG00000180957	13	-0.0467267	0.432801	0.363712	-	-
All_Gene_Spears	CHTF18	ENSG00000127586.12	ENSG00000127586	12	-0.046721	0.432857	0.363655	-	-
All_Gene_Spears	TGFBRAP1	ENSG00000135966.8	ENSG00000135966	8	-0.0467036	0.433028	0.363484	-	-
All_Gene_Spears	RMND1	ENSG00000155906.12	ENSG00000155906	12	-0.04661	0.433952	0.362558	-	-
All_Gene_Spears	SFXN1	ENSG00000164466.8	ENSG00000164466	8	-0.0465164	0.434877	0.361633	-	-
All_Gene_Spears	EIF4EBP2	ENSG00000148730.6	ENSG00000148730	6	-0.0464163	0.435867	0.360646	-	-
All_Gene_Spears	ORC3	ENSG00000135336.10	ENSG00000135336	10	-0.0463184	0.436837	0.359681	-	-
All_Gene_Spears	CEP76	ENSG00000101624.6	ENSG00000101624	6	-0.0462784	0.437233	0.359287	-	-
All_Gene_Spears	CIAO1	ENSG00000144021.2	ENSG00000144021	2	-0.0462592	0.437424	0.359098	-	-
All_Gene_Spears	TLE4	ENSG00000106829.14	ENSG00000106829	14	-0.046256	0.437456	0.359066	-	-
All_Gene_Spears	SRGN	ENSG00000122862.4	ENSG00000122862	4	-0.0462551	0.437464	0.359057	-	-
All_Gene_Spears	PIK3CD-AS2	ENSG00000231789.2	ENSG00000231789	2	-0.0462502	0.437513	0.359009	-	-
All_Gene_Spears	XBP1	ENSG00000100219.12	ENSG00000100219	12	-0.0462499	0.437515	0.359007	-	-
All_Gene_Spears	RBMX2	ENSG00000134597.9	ENSG00000134597	9	-0.0462236	0.437777	0.358747	-	-
All_Gene_Spears	KBTBD6	ENSG00000165572.6	ENSG00000165572	6	-0.046196	0.43805	0.358476	-	-
All_Gene_Spears	LINC00847	ENSG00000245060.2	ENSG00000245060	2	-0.0461608	0.4384	0.358129	-	-
All_Gene_Spears	THOC3	ENSG00000051596.5	ENSG00000051596	5	-0.0461476	0.438531	0.357999	-	-
All_Gene_Spears	DUSP12	ENSG00000081721.7	ENSG00000081721	7	-0.0460255	0.439745	0.3568	-	-
All_Gene_Spears	BRIX1	ENSG00000113460.8	ENSG00000113460	8	-0.0460097	0.439902	0.356644	-	-
All_Gene_Spears	FMNL3	ENSG00000161791.9	ENSG00000161791	9	-0.0459567	0.440429	0.356124	-	-
All_Gene_Spears	MIDN	ENSG00000167470.8	ENSG00000167470	8	-0.0459325	0.440671	0.355886	-	-
All_Gene_Spears	TBC1D10B	ENSG00000169221.9	ENSG00000169221	9	-0.0459155	0.44084	0.355719	-	-
All_Gene_Spears	CCDC146	ENSG00000135205.10	ENSG00000135205	10	-0.045912	0.440875	0.355684	-	-
All_Gene_Spears	COX7CP1	ENSG00000235957.1	ENSG00000235957	1	-0.0459107	0.440888	0.355672	-	-
All_Gene_Spears	COX19	ENSG00000240230.1	ENSG00000240230	1	-0.0458213	0.441779	0.354795	-	-
All_Gene_Spears	CLK1	ENSG00000013441.11	ENSG00000013441	11	-0.045812	0.441872	0.354704	-	-
All_Gene_Spears	ZNF84	ENSG00000198040.6	ENSG00000198040	6	-0.0458115	0.441877	0.354699	-	-
All_Gene_Spears	VPS52	ENSG00000223501.4	ENSG00000223501	4	-0.0458078	0.441913	0.354663	-	-
All_Gene_Spears	WDR48	ENSG00000114742.9	ENSG00000114742	9	-0.0457855	0.442137	0.354444	-	-
All_Gene_Spears	C2orf74	ENSG00000237651.2	ENSG00000237651	2	-0.0457216	0.442774	0.353818	-	-
All_Gene_Spears	KDM5D	ENSG00000012817.11	ENSG00000012817	11	-0.0457203	0.442787	0.353805	-	-
All_Gene_Spears	RO60	ENSG00000116747.8	ENSG00000116747	8	-0.0457057	0.442932	0.353662	-	-
All_Gene_Spears	POU6F1	ENSG00000184271.11	ENSG00000184271	11	-0.0456905	0.443085	0.353513	-	-
All_Gene_Spears	SMC4	ENSG00000113810.11	ENSG00000113810	11	-0.0456103	0.443886	0.352728	-	-
All_Gene_Spears	FECH	ENSG00000066926.6	ENSG00000066926	6	-0.0456025	0.443964	0.352652	-	-
All_Gene_Spears	DGKA	ENSG00000065357.15	ENSG00000065357	15	-0.0455957	0.444033	0.352585	-	-
All_Gene_Spears	MRPL22	ENSG00000082515.12	ENSG00000082515	12	-0.0455839	0.444151	0.35247	-	-
All_Gene_Spears	MEN1	ENSG00000133895.10	ENSG00000133895	10	-0.0455512	0.444478	0.35215	-	-
All_Gene_Spears	VDAC2	ENSG00000165637.9	ENSG00000165637	9	-0.0455299	0.444691	0.351942	-	-
All_Gene_Spears	ZBED1	ENSG00000214717.5	ENSG00000214717	5	-0.045514	0.44485	0.351786	-	-
All_Gene_Spears	BRWD1	ENSG00000185658.9	ENSG00000185658	9	-0.0454217	0.445775	0.350885	-	-
All_Gene_Spears	ZNF518B	ENSG00000178163.3	ENSG00000178163	3	-0.0454126	0.445866	0.350796	-	-
All_Gene_Spears	MRPS16	ENSG00000182180.9	ENSG00000182180	9	-0.0453929	0.446064	0.350603	-	-
All_Gene_Spears	SLC39A9	ENSG00000029364.7	ENSG00000029364	7	-0.0453812	0.446182	0.350488	-	-
All_Gene_Spears	ZNF684	ENSG00000117010.11	ENSG00000117010	11	-0.0453444	0.44655	0.35013	-	-
All_Gene_Spears	DDX43	ENSG00000080007.6	ENSG00000080007	6	-0.0453398	0.446597	0.350084	-	-
All_Gene_Spears	LRRCC1	ENSG00000133739.11	ENSG00000133739	11	-0.0453181	0.446814	0.349873	-	-
All_Gene_Spears	TENT4B	ENSG00000121274.8	ENSG00000121274	8	-0.0453069	0.446927	0.349764	-	-
All_Gene_Spears	MCCC1	ENSG00000078070.7	ENSG00000078070	7	-0.0452627	0.44737	0.349333	-	-
All_Gene_Spears	RBL1	ENSG00000080839.7	ENSG00000080839	7	-0.0452244	0.447756	0.348959	-	-
All_Gene_Spears	PGGT1B	ENSG00000164219.5	ENSG00000164219	5	-0.0451916	0.448085	0.348639	-	-
All_Gene_Spears	ZNF75A	ENSG00000162086.10	ENSG00000162086	10	-0.0451559	0.448445	0.348291	-	-
All_Gene_Spears	ELAPOR2	ENSG00000164659.10	ENSG00000164659	10	-0.0451474	0.448529	0.348209	-	-
All_Gene_Spears	SAMHD1	ENSG00000101347.7	ENSG00000101347	7	-0.0450673	0.449336	0.347429	-	-
All_Gene_Spears	RMC1	ENSG00000141452.5	ENSG00000141452	5	-0.0450249	0.449763	0.347016	-	-
All_Gene_Spears	SSPOP	ENSG00000197558.7	ENSG00000197558	7	-0.044955	0.450467	0.346337	-	-
All_Gene_Spears	MRE11	ENSG00000020922.8	ENSG00000020922	8	-0.0448088	0.451944	0.344916	-	-
All_Gene_Spears	NOL6	ENSG00000165271.12	ENSG00000165271	12	-0.0447842	0.452192	0.344677	-	-
All_Gene_Spears	DDIT4	ENSG00000168209.4	ENSG00000168209	4	-0.0447467	0.452571	0.344313	-	-
All_Gene_Spears	ILRUN-AS1	ENSG00000272288.1	ENSG00000272288	1	-0.0447343	0.452697	0.344193	-	-
All_Gene_Spears	RNASEH2A	ENSG00000104889.4	ENSG00000104889	4	-0.0446689	0.453358	0.343558	-	-
All_Gene_Spears	TATDN1	ENSG00000147687.12	ENSG00000147687	12	-0.0446686	0.453361	0.343556	-	-
All_Gene_Spears	CCDC97	ENSG00000142039.3	ENSG00000142039	3	-0.0446108	0.453946	0.342995	-	-
All_Gene_Spears	TMEM186	ENSG00000184857.7	ENSG00000184857	7	-0.0446027	0.454028	0.342917	-	-
All_Gene_Spears	MLLT11	ENSG00000213190.2	ENSG00000213190	2	-0.0445925	0.454132	0.342818	-	-
All_Gene_Spears	NUBP2	ENSG00000095906.12	ENSG00000095906	12	-0.0445084	0.454985	0.342003	-	-
All_Gene_Spears	SMIM11A	ENSG00000205670.6	ENSG00000205670	6	-0.0444151	0.455931	0.341101	-	-
All_Gene_Spears	KLHL2	ENSG00000109466.9	ENSG00000109466	9	-0.0443929	0.456157	0.340886	-	-
All_Gene_Spears	BATF	ENSG00000156127.6	ENSG00000156127	6	-0.0442985	0.457115	0.339974	-	-
All_Gene_Spears	LINC-PINT	ENSG00000231721.2	ENSG00000231721	2	-0.0441915	0.458204	0.338941	-	-
All_Gene_Spears	ULBP1	ENSG00000111981.4	ENSG00000111981	4	-0.0441647	0.458478	0.338681	-	-
All_Gene_Spears	AKR1B1	ENSG00000085662.9	ENSG00000085662	9	-0.0440905	0.459234	0.337966	-	-
All_Gene_Spears	NAIPP2	ENSG00000179978.10	ENSG00000179978	10	-0.0439964	0.460193	0.33706	-	-
All_Gene_Spears	BCL2L12	ENSG00000126453.5	ENSG00000126453	5	-0.0439208	0.460966	0.336331	-	-
All_Gene_Spears	ZNF510	ENSG00000081386.8	ENSG00000081386	8	-0.0439122	0.461053	0.336249	-	-
All_Gene_Spears	UTP15	ENSG00000164338.5	ENSG00000164338	5	-0.0438924	0.461256	0.336058	-	-
All_Gene_Spears	GNL2	ENSG00000134697.8	ENSG00000134697	8	-0.0438901	0.461279	0.336037	-	-
All_Gene_Spears	THEM4	ENSG00000159445.8	ENSG00000159445	8	-0.043862	0.461567	0.335766	-	-
All_Gene_Spears	NBEA	ENSG00000172915.14	ENSG00000172915	14	-0.0438601	0.461586	0.335747	-	-
All_Gene_Spears	OSBPL8	ENSG00000091039.12	ENSG00000091039	12	-0.0438546	0.461642	0.335694	-	-
All_Gene_Spears	NFATC2	ENSG00000101096.15	ENSG00000101096	15	-0.0438493	0.461696	0.335644	-	-
All_Gene_Spears	STRAP	ENSG00000023734.6	ENSG00000023734	6	-0.0438493	0.461697	0.335643	-	-
All_Gene_Spears	ACBD4	ENSG00000181513.10	ENSG00000181513	10	-0.0438209	0.461987	0.33537	-	-
All_Gene_Spears	TRAPPC13	ENSG00000113597.13	ENSG00000113597	13	-0.0437873	0.46233	0.335048	-	-
All_Gene_Spears	ST3GAL5	ENSG00000115525.12	ENSG00000115525	12	-0.0437858	0.462346	0.335033	-	-
All_Gene_Spears	ZNF467	ENSG00000181444.8	ENSG00000181444	8	-0.043776	0.462446	0.334939	-	-
All_Gene_Spears	HSPB6	ENSG00000004776.7	ENSG00000004776	7	-0.0437387	0.462828	0.334581	-	-
All_Gene_Spears	NIPBL	ENSG00000164190.12	ENSG00000164190	12	-0.0436995	0.463229	0.334204	-	-
All_Gene_Spears	BABAM1	ENSG00000105393.11	ENSG00000105393	11	-0.0436738	0.463493	0.333957	-	-
All_Gene_Spears	CDK1	ENSG00000170312.11	ENSG00000170312	11	-0.0436526	0.46371	0.333753	-	-
All_Gene_Spears	NOS3	ENSG00000164867.6	ENSG00000164867	6	-0.0435923	0.464328	0.333175	-	-
All_Gene_Spears	PRKAR2B	ENSG00000005249.8	ENSG00000005249	8	-0.0435723	0.464533	0.332983	-	-
All_Gene_Spears	NF1	ENSG00000196712.12	ENSG00000196712	12	-0.0435644	0.464615	0.332907	-	-
All_Gene_Spears	GPN1	ENSG00000198522.9	ENSG00000198522	9	-0.0435004	0.465271	0.332294	-	-
All_Gene_Spears	DNAJC10	ENSG00000077232.12	ENSG00000077232	12	-0.0434535	0.465753	0.331844	-	-
All_Gene_Spears	ZNF281	ENSG00000162702.7	ENSG00000162702	7	-0.0434298	0.465997	0.331617	-	-
All_Gene_Spears	SNX10	ENSG00000086300.11	ENSG00000086300	11	-0.0434023	0.46628	0.331354	-	-
All_Gene_Spears	ZNF768	ENSG00000169957.8	ENSG00000169957	8	-0.0433422	0.466897	0.330779	-	-
All_Gene_Spears	HMMR	ENSG00000072571.15	ENSG00000072571	15	-0.0432869	0.467466	0.33025	-	-
All_Gene_Spears	AQR	ENSG00000021776.6	ENSG00000021776	6	-0.0432767	0.467572	0.330152	-	-
All_Gene_Spears	ZNF485	ENSG00000198298.8	ENSG00000198298	8	-0.0432684	0.467657	0.330072	-	-
All_Gene_Spears	NDUFV1	ENSG00000167792.7	ENSG00000167792	7	-0.0432541	0.467804	0.329936	-	-
All_Gene_Spears	KDM1A	ENSG00000004487.11	ENSG00000004487	11	-0.0432392	0.467958	0.329793	-	-
All_Gene_Spears	MIATNB	ENSG00000244625.1	ENSG00000244625	1	-0.0432009	0.468353	0.329427	-	-
All_Gene_Spears	TOP2A	ENSG00000131747.10	ENSG00000131747	10	-0.0431771	0.468598	0.3292	-	-
All_Gene_Spears	STAG3L5P-PVRIG2P-PILRB	ENSG00000272752.1	ENSG00000272752	1	-0.0431214	0.469172	0.328668	-	-
All_Gene_Spears	ANKRD10-IT1	ENSG00000229152.1	ENSG00000229152	1	-0.0429953	0.470474	0.327464	-	-
All_Gene_Spears	INTS5	ENSG00000185085.2	ENSG00000185085	2	-0.0429358	0.471089	0.326897	-	-
All_Gene_Spears	CPNE7	ENSG00000178773.10	ENSG00000178773	10	-0.0429103	0.471352	0.326654	-	-
All_Gene_Spears	ATF6B	ENSG00000213676.6	ENSG00000213676	6	-0.0428644	0.471828	0.326217	-	-
All_Gene_Spears	DBR1	ENSG00000138231.8	ENSG00000138231	8	-0.042854	0.471935	0.326118	-	-
All_Gene_Spears	TAF2	ENSG00000064313.7	ENSG00000064313	7	-0.0428018	0.472476	0.325621	-	-
All_Gene_Spears	QSOX2	ENSG00000165661.11	ENSG00000165661	11	-0.0427961	0.472535	0.325566	-	-
All_Gene_Spears	UNG	ENSG00000076248.6	ENSG00000076248	6	-0.0427884	0.472614	0.325493	-	-
All_Gene_Spears	ARL6	ENSG00000113966.5	ENSG00000113966	5	-0.0427627	0.472881	0.325248	-	-
All_Gene_Spears	DYNC2LI1	ENSG00000138036.14	ENSG00000138036	14	-0.0427511	0.473001	0.325138	-	-
All_Gene_Spears	FKBP11	ENSG00000134285.6	ENSG00000134285	6	-0.0427454	0.473059	0.325084	-	-
All_Gene_Spears	PKIA	ENSG00000171033.8	ENSG00000171033	8	-0.0427257	0.473264	0.324896	-	-
All_Gene_Spears	PPIE	ENSG00000084072.12	ENSG00000084072	12	-0.0427191	0.473333	0.324833	-	-
All_Gene_Spears	CMTR1	ENSG00000137200.8	ENSG00000137200	8	-0.0427149	0.473376	0.324793	-	-
All_Gene_Spears	TOX	ENSG00000198846.5	ENSG00000198846	5	-0.0427139	0.473387	0.324784	-	-
All_Gene_Spears	ZNF720	ENSG00000197302.6	ENSG00000197302	6	-0.0427081	0.473446	0.324729	-	-
All_Gene_Spears	ZC3H7B	ENSG00000100403.10	ENSG00000100403	10	-0.042669	0.473852	0.324357	-	-
All_Gene_Spears	SEPHS2	ENSG00000179918.15	ENSG00000179918	15	-0.0426383	0.47417	0.324066	-	-
All_Gene_Spears	ARMC8	ENSG00000114098.13	ENSG00000114098	13	-0.0426015	0.474552	0.323716	-	-
All_Gene_Spears	PDHB	ENSG00000168291.8	ENSG00000168291	8	-0.0425794	0.474782	0.323506	-	-
All_Gene_Spears	SPG21	ENSG00000090487.6	ENSG00000090487	6	-0.0425674	0.474907	0.323392	-	-
All_Gene_Spears	CXorf38	ENSG00000185753.8	ENSG00000185753	8	-0.0425007	0.4756	0.322758	-	-
All_Gene_Spears	ZSCAN5A	ENSG00000131848.5	ENSG00000131848	5	-0.0424803	0.475812	0.322565	-	-
All_Gene_Spears	COPS2	ENSG00000166200.10	ENSG00000166200	10	-0.0424801	0.475813	0.322563	-	-
All_Gene_Spears	NDUFB5	ENSG00000136521.8	ENSG00000136521	8	-0.0423832	0.476821	0.321644	-	-
All_Gene_Spears	GCSHP5	ENSG00000224837.1	ENSG00000224837	1	-0.0423076	0.477608	0.320928	-	-
All_Gene_Spears	SORL1	ENSG00000137642.8	ENSG00000137642	8	-0.0422336	0.47838	0.320227	-	-
All_Gene_Spears	KLK1	ENSG00000167748.6	ENSG00000167748	6	-0.0422253	0.478467	0.320148	-	-
All_Gene_Spears	RPL39L	ENSG00000163923.5	ENSG00000163923	5	-0.0421136	0.479632	0.319092	-	-
All_Gene_Spears	UTY	ENSG00000183878.11	ENSG00000183878	11	-0.042101	0.479763	0.318973	-	-
All_Gene_Spears	ASB7	ENSG00000183475.8	ENSG00000183475	8	-0.0420646	0.480144	0.318629	-	-
All_Gene_Spears	UBXN7	ENSG00000163960.7	ENSG00000163960	7	-0.0420556	0.480237	0.318544	-	-
All_Gene_Spears	CKS1BP2	ENSG00000225976.4	ENSG00000225976	4	-0.0420406	0.480395	0.318402	-	-
All_Gene_Spears	ZNF232	ENSG00000167840.9	ENSG00000167840	9	-0.0420035	0.480782	0.318052	-	-
All_Gene_Spears	B9D2	ENSG00000123810.3	ENSG00000123810	3	-0.0419928	0.480894	0.31795	-	-
All_Gene_Spears	SPRING1	ENSG00000111412.4	ENSG00000111412	4	-0.0419872	0.480953	0.317898	-	-
All_Gene_Spears	RPS18P9	ENSG00000220848.4	ENSG00000220848	4	-0.0419789	0.481039	0.317819	-	-
All_Gene_Spears	NFU1	ENSG00000169599.8	ENSG00000169599	8	-0.0419188	0.481668	0.317252	-	-
All_Gene_Spears	SMN2	ENSG00000205571.8	ENSG00000205571	8	-0.0418984	0.481882	0.317059	-	-
All_Gene_Spears	HELZ	ENSG00000198265.7	ENSG00000198265	7	-0.0418801	0.482073	0.316887	-	-
All_Gene_Spears	PTOV1-AS1	ENSG00000268006.1	ENSG00000268006	1	-0.0418676	0.482204	0.316769	-	-
All_Gene_Spears	ATP11C	ENSG00000101974.10	ENSG00000101974	10	-0.0418445	0.482447	0.316551	-	-
All_Gene_Spears	CEP164	ENSG00000110274.10	ENSG00000110274	10	-0.0418358	0.482537	0.316469	-	-
All_Gene_Spears	FPGS	ENSG00000136877.10	ENSG00000136877	10	-0.0417577	0.483356	0.315733	-	-
All_Gene_Spears	DMAC2L	ENSG00000125375.10	ENSG00000125375	10	-0.0417334	0.48361	0.315504	-	-
All_Gene_Spears	PALB2	ENSG00000083093.5	ENSG00000083093	5	-0.0417298	0.483648	0.31547	-	-
All_Gene_Spears	TRIP12	ENSG00000153827.9	ENSG00000153827	9	-0.0417257	0.483691	0.315432	-	-
All_Gene_Spears	GUSBP1	ENSG00000183666.12	ENSG00000183666	12	-0.0416714	0.484262	0.31492	-	-
All_Gene_Spears	DLX4	ENSG00000108813.9	ENSG00000108813	9	-0.0416474	0.484513	0.314695	-	-
All_Gene_Spears	HOXA1	ENSG00000105991.7	ENSG00000105991	7	-0.0416005	0.485005	0.314254	-	-
All_Gene_Spears	TIPARP-AS1	ENSG00000243926.1	ENSG00000243926	1	-0.0415708	0.485318	0.313974	-	-
All_Gene_Spears	SKAP2	ENSG00000005020.8	ENSG00000005020	8	-0.0415469	0.485569	0.313749	-	-
All_Gene_Spears	NPIPA7	ENSG00000214967.4	ENSG00000214967	4	-0.0415234	0.485816	0.313528	-	-
All_Gene_Spears	USP2	ENSG00000036672.11	ENSG00000036672	11	-0.041509	0.485967	0.313393	-	-
All_Gene_Spears	APH1B	ENSG00000138613.9	ENSG00000138613	9	-0.0414555	0.48653	0.312891	-	-
All_Gene_Spears	EID3	ENSG00000255150.1	ENSG00000255150	1	-0.0414217	0.486885	0.312573	-	-
All_Gene_Spears	ZNF263	ENSG00000006194.6	ENSG00000006194	6	-0.0414196	0.486908	0.312553	-	-
All_Gene_Spears	DNAJC17	ENSG00000104129.5	ENSG00000104129	5	-0.0414157	0.486949	0.312516	-	-
All_Gene_Spears	ZBTB1	ENSG00000126804.9	ENSG00000126804	9	-0.0414076	0.487034	0.31244	-	-
All_Gene_Spears	GOLGA8A	ENSG00000175265.13	ENSG00000175265	13	-0.0413821	0.487303	0.312201	-	-
All_Gene_Spears	MATK	ENSG00000007264.9	ENSG00000007264	9	-0.0413548	0.48759	0.311946	-	-
All_Gene_Spears	LOC648987	ENSG00000177738.3	ENSG00000177738	3	-0.0413436	0.487708	0.31184	-	-
All_Gene_Spears	FUS	ENSG00000089280.14	ENSG00000089280	14	-0.0413126	0.488034	0.31155	-	-
All_Gene_Spears	RRM2	ENSG00000171848.9	ENSG00000171848	9	-0.0412749	0.488432	0.311196	-	-
All_Gene_Spears	CUTA	ENSG00000112514.11	ENSG00000112514	11	-0.0412639	0.488548	0.311093	-	-
All_Gene_Spears	CNTLN	ENSG00000044459.10	ENSG00000044459	10	-0.0412334	0.488869	0.310807	-	-
All_Gene_Spears	SMC5	ENSG00000198887.7	ENSG00000198887	7	-0.0411969	0.489255	0.310465	-	-
All_Gene_Spears	MRI1	ENSG00000037757.9	ENSG00000037757	9	-0.041112	0.490151	0.30967	-	-
All_Gene_Spears	ATAD1	ENSG00000138138.9	ENSG00000138138	9	-0.0410655	0.490643	0.309234	-	-
All_Gene_Spears	MEAF6	ENSG00000163875.11	ENSG00000163875	11	-0.0410318	0.490999	0.30892	-	-
All_Gene_Spears	TMEM97	ENSG00000109084.9	ENSG00000109084	9	-0.041008	0.49125	0.308697	-	-
All_Gene_Spears	CAMK4	ENSG00000152495.6	ENSG00000152495	6	-0.0409337	0.492037	0.308002	-	-
All_Gene_Spears	GDPGP1	ENSG00000183208.8	ENSG00000183208	8	-0.0408993	0.492401	0.307681	-	-
All_Gene_Spears	LRRC14	ENSG00000160959.3	ENSG00000160959	3	-0.0408795	0.492611	0.307496	-	-
All_Gene_Spears	ZNF826P	ENSG00000231205.7	ENSG00000231205	7	-0.0406769	0.494759	0.305606	-	-
All_Gene_Spears	SLC25A39	ENSG00000013306.11	ENSG00000013306	11	-0.0405779	0.495811	0.304684	-	-
All_Gene_Spears	UBE2E2	ENSG00000182247.5	ENSG00000182247	5	-0.0404942	0.496701	0.303905	-	-
All_Gene_Spears	RNF169	ENSG00000166439.5	ENSG00000166439	5	-0.0404899	0.496747	0.303865	-	-
All_Gene_Spears	GPR162	ENSG00000250510.3	ENSG00000250510	3	-0.0403063	0.498703	0.302158	-	-
All_Gene_Spears	GATAD1	ENSG00000157259.6	ENSG00000157259	6	-0.0403016	0.498752	0.302115	-	-
All_Gene_Spears	PNRC1	ENSG00000146278.10	ENSG00000146278	10	-0.0402746	0.49904	0.301865	-	-
All_Gene_Spears	TAF6L	ENSG00000162227.3	ENSG00000162227	3	-0.0402181	0.499643	0.30134	-	-
All_Gene_Spears	RPL23P8	ENSG00000219451.3	ENSG00000219451	3	-0.0401834	0.500013	0.301018	-	-
All_Gene_Spears	TBC1D22A	ENSG00000054611.9	ENSG00000054611	9	-0.0401793	0.500057	0.300981	-	-
All_Gene_Spears	BUD23	ENSG00000071462.7	ENSG00000071462	7	-0.0401567	0.500299	0.300771	-	-
All_Gene_Spears	TMEM33	ENSG00000109133.8	ENSG00000109133	8	-0.0401366	0.500513	0.300584	-	-
All_Gene_Spears	NDUFS1	ENSG00000023228.9	ENSG00000023228	9	-0.0399935	0.502043	0.299259	-	-
All_Gene_Spears	SH3BGR	ENSG00000185437.9	ENSG00000185437	9	-0.0399469	0.502542	0.298827	-	-
All_Gene_Spears	TIAF1	ENSG00000221995.4	ENSG00000221995	4	-0.0398997	0.503047	0.298392	-	-
All_Gene_Spears	BOLA3	ENSG00000163170.7	ENSG00000163170	7	-0.0398398	0.503689	0.297837	-	-
All_Gene_Spears	NGDN	ENSG00000129460.11	ENSG00000129460	11	-0.0397704	0.504433	0.297196	-	-
All_Gene_Spears	PHF23	ENSG00000040633.8	ENSG00000040633	8	-0.0397505	0.504647	0.297012	-	-
All_Gene_Spears	MAP1A	ENSG00000166963.8	ENSG00000166963	8	-0.0396968	0.505223	0.296517	-	-
All_Gene_Spears	SMPD2	ENSG00000135587.4	ENSG00000135587	4	-0.0396678	0.505534	0.29625	-	-
All_Gene_Spears	SF3B6	ENSG00000115128.6	ENSG00000115128	6	-0.0396501	0.505724	0.296086	-	-
All_Gene_Spears	HAUS7	ENSG00000213397.6	ENSG00000213397	6	-0.0396289	0.505952	0.295891	-	-
All_Gene_Spears	SETMAR	ENSG00000170364.8	ENSG00000170364	8	-0.0396235	0.50601	0.295841	-	-
All_Gene_Spears	FBXO4	ENSG00000151876.8	ENSG00000151876	8	-0.0395148	0.507178	0.29484	-	-
All_Gene_Spears	CCDC159	ENSG00000183401.7	ENSG00000183401	7	-0.0394986	0.507353	0.29469	-	-
All_Gene_Spears	MXI1	ENSG00000119950.16	ENSG00000119950	16	-0.0394459	0.50792	0.294204	-	-
All_Gene_Spears	EDA2R	ENSG00000131080.10	ENSG00000131080	10	-0.0393579	0.508868	0.293395	-	-
All_Gene_Spears	BIN3	ENSG00000147439.7	ENSG00000147439	7	-0.0393398	0.509063	0.293228	-	-
All_Gene_Spears	MAN2A2	ENSG00000196547.10	ENSG00000196547	10	-0.0392947	0.509549	0.292814	-	-
All_Gene_Spears	NETO2	ENSG00000171208.5	ENSG00000171208	5	-0.0392796	0.509712	0.292676	-	-
All_Gene_Spears	MAPK10	ENSG00000109339.14	ENSG00000109339	14	-0.0392217	0.510336	0.292144	-	-
All_Gene_Spears	MTRR	ENSG00000124275.10	ENSG00000124275	10	-0.0392174	0.510383	0.292104	-	-
All_Gene_Spears	OSBPL9	ENSG00000117859.14	ENSG00000117859	14	-0.0392127	0.510433	0.292061	-	-
All_Gene_Spears	LYPLA1	ENSG00000120992.13	ENSG00000120992	13	-0.0391886	0.510694	0.291839	-	-
All_Gene_Spears	TRMT10C	ENSG00000174173.6	ENSG00000174173	6	-0.0391032	0.511616	0.291056	-	-
All_Gene_Spears	XRCC5	ENSG00000079246.11	ENSG00000079246	11	-0.0389879	0.512862	0.289999	-	-
All_Gene_Spears	DDX3Y	ENSG00000067048.12	ENSG00000067048	12	-0.0389624	0.513139	0.289765	-	-
All_Gene_Spears	SUFU	ENSG00000107882.7	ENSG00000107882	7	-0.0389448	0.51333	0.289604	-	-
All_Gene_Spears	MST1	ENSG00000173531.11	ENSG00000173531	11	-0.0388907	0.513915	0.289108	-	-
All_Gene_Spears	PHF1	ENSG00000112511.13	ENSG00000112511	13	-0.0388869	0.513956	0.289074	-	-
All_Gene_Spears	ABI1	ENSG00000136754.12	ENSG00000136754	12	-0.0388649	0.514195	0.288872	-	-
All_Gene_Spears	CSKMT	ENSG00000214756.3	ENSG00000214756	3	-0.0388057	0.514836	0.288331	-	-
All_Gene_Spears	METTL22	ENSG00000067365.10	ENSG00000067365	10	-0.0388002	0.514896	0.288281	-	-
All_Gene_Spears	RYR1	ENSG00000196218.7	ENSG00000196218	7	-0.0387833	0.515078	0.288127	-	-
All_Gene_Spears	SPOCK2	ENSG00000107742.8	ENSG00000107742	8	-0.0387487	0.515454	0.28781	-	-
All_Gene_Spears	ZNF652	ENSG00000198740.4	ENSG00000198740	4	-0.038741	0.515537	0.28774	-	-
All_Gene_Spears	FAM98C	ENSG00000130244.8	ENSG00000130244	8	-0.0387096	0.515878	0.287453	-	-
All_Gene_Spears	TNF	ENSG00000232810.3	ENSG00000232810	3	-0.0387075	0.515901	0.287434	-	-
All_Gene_Spears	RNF8	ENSG00000112130.12	ENSG00000112130	12	-0.0386559	0.516461	0.286962	-	-
All_Gene_Spears	FOXO4	ENSG00000184481.12	ENSG00000184481	12	-0.0386539	0.516482	0.286945	-	-
All_Gene_Spears	NEK4	ENSG00000114904.8	ENSG00000114904	8	-0.0386327	0.516713	0.28675	-	-
All_Gene_Spears	MOGS	ENSG00000115275.7	ENSG00000115275	7	-0.0385508	0.517603	0.286003	-	-
All_Gene_Spears	KCTD13	ENSG00000174943.5	ENSG00000174943	5	-0.0384107	0.519127	0.284726	-	-
All_Gene_Spears	DENR	ENSG00000139726.6	ENSG00000139726	6	-0.0383229	0.520083	0.283927	-	-
All_Gene_Spears	RPS29P16	ENSG00000235354.1	ENSG00000235354	1	-0.0382514	0.520862	0.283277	-	-
All_Gene_Spears	PRORP	ENSG00000100890.11	ENSG00000100890	11	-0.0382284	0.521114	0.283067	-	-
All_Gene_Spears	ZNF136	ENSG00000196646.7	ENSG00000196646	7	-0.0381605	0.521855	0.282451	-	-
All_Gene_Spears	ZNF43	ENSG00000198521.7	ENSG00000198521	7	-0.0380931	0.522591	0.281838	-	-
All_Gene_Spears	C1orf52	ENSG00000162642.9	ENSG00000162642	9	-0.0380927	0.522595	0.281834	-	-
All_Gene_Spears	SCARNA18	ENSG00000238835.1	ENSG00000238835	1	-0.0380623	0.522927	0.281559	-	-
All_Gene_Spears	C12orf29	ENSG00000133641.13	ENSG00000133641	13	-0.0380471	0.523093	0.281421	-	-
All_Gene_Spears	MFAP4	ENSG00000166482.7	ENSG00000166482	7	-0.0380237	0.523349	0.281208	-	-
All_Gene_Spears	STK16	ENSG00000115661.9	ENSG00000115661	9	-0.0380178	0.523414	0.281155	-	-
All_Gene_Spears	TTC37	ENSG00000198677.6	ENSG00000198677	6	-0.0379433	0.524228	0.28048	-	-
All_Gene_Spears	STX7	ENSG00000079950.9	ENSG00000079950	9	-0.0379342	0.524328	0.280397	-	-
All_Gene_Spears	UNKL	ENSG00000059145.14	ENSG00000059145	14	-0.0378428	0.525329	0.279569	-	-
All_Gene_Spears	TANK	ENSG00000136560.9	ENSG00000136560	9	-0.0378396	0.525363	0.27954	-	-
All_Gene_Spears	POLR2C	ENSG00000102978.8	ENSG00000102978	8	-0.0378291	0.525478	0.279445	-	-
All_Gene_Spears	TM6SF1	ENSG00000136404.11	ENSG00000136404	11	-0.0377832	0.525982	0.279029	-	-
All_Gene_Spears	LARP4	ENSG00000161813.16	ENSG00000161813	16	-0.0377715	0.52611	0.278924	-	-
All_Gene_Spears	TMEM126B	ENSG00000171204.8	ENSG00000171204	8	-0.0377631	0.526202	0.278848	-	-
All_Gene_Spears	GLE1	ENSG00000119392.10	ENSG00000119392	10	-0.0377411	0.526443	0.278649	-	-
All_Gene_Spears	TTC21B	ENSG00000123607.10	ENSG00000123607	10	-0.0376718	0.527203	0.278022	-	-
All_Gene_Spears	N4BP2L2	ENSG00000244754.4	ENSG00000244754	4	-0.0376269	0.527696	0.277616	-	-
All_Gene_Spears	CBS	ENSG00000160200.13	ENSG00000160200	13	-0.0376087	0.527896	0.277451	-	-
All_Gene_Spears	BTN2A2	ENSG00000124508.12	ENSG00000124508	12	-0.0375699	0.528323	0.277101	-	-
All_Gene_Spears	SP110	ENSG00000135899.12	ENSG00000135899	12	-0.0375657	0.528368	0.277063	-	-
All_Gene_Spears	C10orf88	ENSG00000119965.8	ENSG00000119965	8	-0.0375645	0.528382	0.277052	-	-
All_Gene_Spears	MKRN3	ENSG00000179455.6	ENSG00000179455	6	-0.0375458	0.528587	0.276884	-	-
All_Gene_Spears	WDR90	ENSG00000161996.13	ENSG00000161996	13	-0.037464	0.529486	0.276146	-	-
All_Gene_Spears	ATAD2	ENSG00000156802.8	ENSG00000156802	8	-0.0374562	0.529572	0.276075	-	-
All_Gene_Spears	RASSF6	ENSG00000169435.9	ENSG00000169435	9	-0.037422	0.529948	0.275767	-	-
All_Gene_Spears	LSS	ENSG00000160285.10	ENSG00000160285	10	-0.0374051	0.530134	0.275614	-	-
All_Gene_Spears	ATG4D	ENSG00000130734.5	ENSG00000130734	5	-0.0373891	0.530309	0.275471	-	-
All_Gene_Spears	SUPT7L	ENSG00000119760.11	ENSG00000119760	11	-0.0373815	0.530394	0.275402	-	-
All_Gene_Spears	THOC7	ENSG00000163634.7	ENSG00000163634	7	-0.0373767	0.530446	0.275359	-	-
All_Gene_Spears	PHYHD1	ENSG00000175287.14	ENSG00000175287	14	-0.0373505	0.530735	0.275122	-	-
All_Gene_Spears	HSD17B11	ENSG00000198189.6	ENSG00000198189	6	-0.0372864	0.531441	0.274545	-	-
All_Gene_Spears	PTAR1	ENSG00000188647.8	ENSG00000188647	8	-0.0372268	0.532098	0.274008	-	-
All_Gene_Spears	C4B	ENSG00000224389.4	ENSG00000224389	4	-0.037193	0.53247	0.273704	-	-
All_Gene_Spears	MRPS9	ENSG00000135972.4	ENSG00000135972	4	-0.0371879	0.532527	0.273659	-	-
All_Gene_Spears	EED	ENSG00000074266.13	ENSG00000074266	13	-0.0371819	0.532593	0.273604	-	-
All_Gene_Spears	PEX11B	ENSG00000131779.6	ENSG00000131779	6	-0.0371301	0.533165	0.273139	-	-
All_Gene_Spears	MRPS33	ENSG00000090263.11	ENSG00000090263	11	-0.0371284	0.533183	0.273124	-	-
All_Gene_Spears	NBN	ENSG00000104320.9	ENSG00000104320	9	-0.0370818	0.533697	0.272705	-	-
All_Gene_Spears	PARS2	ENSG00000162396.5	ENSG00000162396	5	-0.037044	0.534115	0.272365	-	-
All_Gene_Spears	CBWD3	ENSG00000196873.11	ENSG00000196873	11	-0.0370216	0.534362	0.272164	-	-
All_Gene_Spears	NUDT8	ENSG00000167799.5	ENSG00000167799	5	-0.0370064	0.53453	0.272028	-	-
All_Gene_Spears	MTND1P23	ENSG00000225972.1	ENSG00000225972	1	-0.0369745	0.534883	0.271741	-	-
All_Gene_Spears	NDE1	ENSG00000072864.8	ENSG00000072864	8	-0.036972	0.53491	0.271719	-	-
All_Gene_Spears	UBE2L6	ENSG00000156587.11	ENSG00000156587	11	-0.0369299	0.535376	0.271341	-	-
All_Gene_Spears	FUT10	ENSG00000172728.11	ENSG00000172728	11	-0.0369283	0.535394	0.271326	-	-
All_Gene_Spears	PKD1	ENSG00000008710.13	ENSG00000008710	13	-0.0369173	0.535515	0.271228	-	-
All_Gene_Spears	PCSK4	ENSG00000115257.11	ENSG00000115257	11	-0.0368996	0.535711	0.271069	-	-
All_Gene_Spears	PRPF4	ENSG00000136875.8	ENSG00000136875	8	-0.0368979	0.53573	0.271054	-	-
All_Gene_Spears	PRKRA	ENSG00000180228.8	ENSG00000180228	8	-0.0368891	0.535828	0.270975	-	-
All_Gene_Spears	MRPS12	ENSG00000128626.7	ENSG00000128626	7	-0.0368592	0.536158	0.270707	-	-
All_Gene_Spears	NCOA2	ENSG00000140396.8	ENSG00000140396	8	-0.0368472	0.536291	0.270599	-	-
All_Gene_Spears	ZFAND1	ENSG00000104231.6	ENSG00000104231	6	-0.0368437	0.53633	0.270568	-	-
All_Gene_Spears	LOC100133091	ENSG00000205485.9	ENSG00000205485	9	-0.0368375	0.536399	0.270512	-	-
All_Gene_Spears	WARS2	ENSG00000116874.7	ENSG00000116874	7	-0.0368219	0.536571	0.270372	-	-
All_Gene_Spears	GRAMD4	ENSG00000075240.12	ENSG00000075240	12	-0.0367662	0.537188	0.269874	-	-
All_Gene_Spears	KCTD6	ENSG00000168301.8	ENSG00000168301	8	-0.0367506	0.537361	0.269734	-	-
All_Gene_Spears	HOOK3	ENSG00000168172.4	ENSG00000168172	4	-0.0367307	0.537581	0.269556	-	-
All_Gene_Spears	AUH	ENSG00000148090.7	ENSG00000148090	7	-0.0367002	0.537919	0.269283	-	-
All_Gene_Spears	RNMT	ENSG00000101654.13	ENSG00000101654	13	-0.0366588	0.538378	0.268913	-	-
All_Gene_Spears	CDK2	ENSG00000123374.6	ENSG00000123374	6	-0.036647	0.538509	0.268807	-	-
All_Gene_Spears	FZR1	ENSG00000105325.9	ENSG00000105325	9	-0.0364645	0.540535	0.267176	-	-
All_Gene_Spears	GTPBP2	ENSG00000172432.14	ENSG00000172432	14	-0.0363759	0.54152	0.266386	-	-
All_Gene_Spears	SSC5D	ENSG00000179954.10	ENSG00000179954	10	-0.036335	0.541975	0.26602	-	-
All_Gene_Spears	CTDSP1	ENSG00000144579.3	ENSG00000144579	3	-0.0363295	0.542036	0.265972	-	-
All_Gene_Spears	UQCRFS1	ENSG00000169021.4	ENSG00000169021	4	-0.0362724	0.542672	0.265463	-	-
All_Gene_Spears	ERBIN	ENSG00000112851.10	ENSG00000112851	10	-0.0362412	0.543019	0.265185	-	-
All_Gene_Spears	KANSL3	ENSG00000114982.13	ENSG00000114982	13	-0.0361889	0.543602	0.264719	-	-
All_Gene_Spears	CRYZL1	ENSG00000205758.7	ENSG00000205758	7	-0.036175	0.543757	0.264595	-	-
All_Gene_Spears	RASSF1	ENSG00000068028.13	ENSG00000068028	13	-0.0361692	0.543821	0.264544	-	-
All_Gene_Spears	VAC14	ENSG00000103043.10	ENSG00000103043	10	-0.0361619	0.543903	0.264479	-	-
All_Gene_Spears	PCNA	ENSG00000132646.6	ENSG00000132646	6	-0.0361561	0.543967	0.264427	-	-
All_Gene_Spears	GTF2A2	ENSG00000140307.6	ENSG00000140307	6	-0.0360888	0.544718	0.263828	-	-
All_Gene_Spears	SRFBP1	ENSG00000151304.5	ENSG00000151304	5	-0.0360161	0.545529	0.263183	-	-
All_Gene_Spears	FANCM	ENSG00000187790.6	ENSG00000187790	6	-0.0360049	0.545654	0.263083	-	-
All_Gene_Spears	TBC1D7	ENSG00000145979.13	ENSG00000145979	13	-0.0359434	0.546341	0.262537	-	-
All_Gene_Spears	TRIM56	ENSG00000169871.8	ENSG00000169871	8	-0.0358879	0.546961	0.262044	-	-
All_Gene_Spears	IQCD	ENSG00000166578.5	ENSG00000166578	5	-0.0358854	0.546989	0.262021	-	-
All_Gene_Spears	DPH1	ENSG00000108963.13	ENSG00000108963	13	-0.0358382	0.547517	0.261603	-	-
All_Gene_Spears	RAB3A	ENSG00000105649.5	ENSG00000105649	5	-0.0358125	0.547803	0.261375	-	-
All_Gene_Spears	EML2-AS1	ENSG00000267757.1	ENSG00000267757	1	-0.0357198	0.548841	0.260553	-	-
All_Gene_Spears	POLR1F	ENSG00000105849.5	ENSG00000105849	5	-0.0357174	0.548869	0.260532	-	-
All_Gene_Spears	LPCAT4	ENSG00000176454.9	ENSG00000176454	9	-0.0357058	0.548998	0.260429	-	-
All_Gene_Spears	CMTM1	ENSG00000089505.13	ENSG00000089505	13	-0.0356198	0.549961	0.259668	-	-
All_Gene_Spears	ZDHHC23	ENSG00000184307.9	ENSG00000184307	9	-0.0356014	0.550168	0.259505	-	-
All_Gene_Spears	SNORA31B	ENSG00000253051.1	ENSG00000253051	1	-0.0355897	0.550299	0.259402	-	-
All_Gene_Spears	LENG8-AS1	ENSG00000226696.1	ENSG00000226696	1	-0.0355662	0.550562	0.259193	-	-
All_Gene_Spears	EOLA1	ENSG00000197620.6	ENSG00000197620	6	-0.0355521	0.55072	0.259069	-	-
All_Gene_Spears	CDC37L1	ENSG00000106993.7	ENSG00000106993	7	-0.0355134	0.551154	0.258727	-	-
All_Gene_Spears	JUND	ENSG00000130522.4	ENSG00000130522	4	-0.0354939	0.551373	0.258554	-	-
All_Gene_Spears	HOXA6	ENSG00000106006.6	ENSG00000106006	6	-0.0354787	0.551544	0.25842	-	-
All_Gene_Spears	GOLGA7	ENSG00000147533.12	ENSG00000147533	12	-0.0353551	0.552932	0.257329	-	-
All_Gene_Spears	TOMM70	ENSG00000154174.7	ENSG00000154174	7	-0.0353378	0.553126	0.257176	-	-
All_Gene_Spears	MTMR1	ENSG00000063601.12	ENSG00000063601	12	-0.035308	0.553461	0.256913	-	-
All_Gene_Spears	TLE5	ENSG00000104964.10	ENSG00000104964	10	-0.035254	0.554069	0.256436	-	-
All_Gene_Spears	PNO1	ENSG00000115946.3	ENSG00000115946	3	-0.0352326	0.55431	0.256248	-	-
All_Gene_Spears	STAG3L5P	ENSG00000242294.2	ENSG00000242294	2	-0.0352178	0.554475	0.256118	-	-
All_Gene_Spears	SCAMP3	ENSG00000116521.6	ENSG00000116521	6	-0.0351956	0.554726	0.255922	-	-
All_Gene_Spears	GLOD4	ENSG00000167699.9	ENSG00000167699	9	-0.0351935	0.554749	0.255903	-	-
All_Gene_Spears	RNF214	ENSG00000167257.6	ENSG00000167257	6	-0.0351849	0.554846	0.255827	-	-
All_Gene_Spears	ENO1	ENSG00000074800.9	ENSG00000074800	9	-0.0351756	0.55495	0.255746	-	-
All_Gene_Spears	FAM126A	ENSG00000122591.7	ENSG00000122591	7	-0.0351613	0.555112	0.25562	-	-
All_Gene_Spears	SETP14	ENSG00000240489.1	ENSG00000240489	1	-0.0351379	0.555376	0.255413	-	-
All_Gene_Spears	UBFD1	ENSG00000103353.11	ENSG00000103353	11	-0.0351191	0.555587	0.255248	-	-
All_Gene_Spears	USO1	ENSG00000138768.10	ENSG00000138768	10	-0.0351157	0.555625	0.255218	-	-
All_Gene_Spears	JMY	ENSG00000152409.8	ENSG00000152409	8	-0.0351016	0.555783	0.255094	-	-
All_Gene_Spears	MIA2	ENSG00000150527.12	ENSG00000150527	12	-0.0350455	0.556416	0.254601	-	-
All_Gene_Spears	SNX1	ENSG00000028528.10	ENSG00000028528	10	-0.0350361	0.556522	0.254517	-	-
All_Gene_Spears	NDUFV2	ENSG00000178127.8	ENSG00000178127	8	-0.0349873	0.557072	0.254089	-	-
All_Gene_Spears	WASHC2C	ENSG00000172661.13	ENSG00000172661	13	-0.0349706	0.55726	0.253942	-	-
All_Gene_Spears	SUPT3H	ENSG00000196284.9	ENSG00000196284	9	-0.0349377	0.557631	0.253653	-	-
All_Gene_Spears	TMEM94	ENSG00000177728.10	ENSG00000177728	10	-0.0349124	0.557917	0.25343	-	-
All_Gene_Spears	LRCH3	ENSG00000186001.8	ENSG00000186001	8	-0.0348755	0.558333	0.253106	-	-
All_Gene_Spears	AEBP1	ENSG00000106624.4	ENSG00000106624	4	-0.0348299	0.558849	0.252706	-	-
All_Gene_Spears	ZNF726	ENSG00000213967.6	ENSG00000213967	6	-0.0347954	0.559238	0.252403	-	-
All_Gene_Spears	YBX3	ENSG00000060138.8	ENSG00000060138	8	-0.0347882	0.559319	0.25234	-	-
All_Gene_Spears	PTBP3	ENSG00000119314.11	ENSG00000119314	11	-0.0347367	0.559902	0.251888	-	-
All_Gene_Spears	TTLL1	ENSG00000100271.12	ENSG00000100271	12	-0.0347358	0.559911	0.251881	-	-
All_Gene_Spears	ETS1	ENSG00000134954.10	ENSG00000134954	10	-0.034568	0.56181	0.25041	-	-
All_Gene_Spears	PIGH	ENSG00000100564.4	ENSG00000100564	4	-0.0345594	0.561908	0.250335	-	-
All_Gene_Spears	ARID4B	ENSG00000054267.16	ENSG00000054267	16	-0.0345542	0.561967	0.250289	-	-
All_Gene_Spears	PSMD4	ENSG00000159352.11	ENSG00000159352	11	-0.0345373	0.562158	0.250142	-	-
All_Gene_Spears	LRRC57	ENSG00000180979.5	ENSG00000180979	5	-0.0345154	0.562406	0.24995	-	-
All_Gene_Spears	CIP2A	ENSG00000163507.9	ENSG00000163507	9	-0.0344784	0.562825	0.249627	-	-
All_Gene_Spears	GPN2	ENSG00000142751.10	ENSG00000142751	10	-0.0344664	0.562961	0.249521	-	-
All_Gene_Spears	HEMK1	ENSG00000114735.5	ENSG00000114735	5	-0.034412	0.563579	0.249046	-	-
All_Gene_Spears	HIC2	ENSG00000169635.5	ENSG00000169635	5	-0.0343734	0.564016	0.248709	-	-
All_Gene_Spears	TRAF3	ENSG00000131323.10	ENSG00000131323	10	-0.0343721	0.56403	0.248697	-	-
All_Gene_Spears	ADAM28	ENSG00000042980.8	ENSG00000042980	8	-0.0343287	0.564524	0.248318	-	-
All_Gene_Spears	RAB29	ENSG00000117280.8	ENSG00000117280	8	-0.034311	0.564724	0.248164	-	-
All_Gene_Spears	SNHG30	ENSG00000267321.1	ENSG00000267321	1	-0.0343066	0.564774	0.248126	-	-
All_Gene_Spears	CCDC124	ENSG00000007080.6	ENSG00000007080	6	-0.0342895	0.564968	0.247976	-	-
All_Gene_Spears	PRPF39	ENSG00000185246.13	ENSG00000185246	13	-0.034278	0.565099	0.247876	-	-
All_Gene_Spears	RELT	ENSG00000054967.8	ENSG00000054967	8	-0.03426	0.565303	0.247718	-	-
All_Gene_Spears	TEDC1	ENSG00000185347.13	ENSG00000185347	13	-0.0342206	0.56575	0.247375	-	-
All_Gene_Spears	ATP6AP1L	ENSG00000205464.7	ENSG00000205464	7	-0.0341963	0.566028	0.247162	-	-
All_Gene_Spears	ATG4B	ENSG00000168397.12	ENSG00000168397	12	-0.0341884	0.566117	0.247094	-	-
All_Gene_Spears	CSTF3	ENSG00000176102.7	ENSG00000176102	7	-0.0340538	0.567648	0.245921	-	-
All_Gene_Spears	NEFH	ENSG00000100285.9	ENSG00000100285	9	-0.0340168	0.568069	0.245599	-	-
All_Gene_Spears	KXD1	ENSG00000105700.6	ENSG00000105700	6	-0.0339956	0.56831	0.245415	-	-
All_Gene_Spears	TARS3	ENSG00000185418.11	ENSG00000185418	11	-0.0339329	0.569024	0.244869	-	-
All_Gene_Spears	SLAMF7	ENSG00000026751.12	ENSG00000026751	12	-0.0339	0.569399	0.244583	-	-
All_Gene_Spears	RSAD1	ENSG00000136444.5	ENSG00000136444	5	-0.0338988	0.569413	0.244573	-	-
All_Gene_Spears	IK	ENSG00000113141.11	ENSG00000113141	11	-0.0338133	0.570387	0.24383	-	-
All_Gene_Spears	NOL11	ENSG00000130935.5	ENSG00000130935	5	-0.03379	0.570653	0.243628	-	-
All_Gene_Spears	NIBAN1	ENSG00000135842.12	ENSG00000135842	12	-0.0337285	0.571356	0.243094	-	-
All_Gene_Spears	MRPL40	ENSG00000185608.4	ENSG00000185608	4	-0.0337188	0.571466	0.24301	-	-
All_Gene_Spears	DENND2D	ENSG00000162777.12	ENSG00000162777	12	-0.0336916	0.571776	0.242774	-	-
All_Gene_Spears	CRBN	ENSG00000113851.9	ENSG00000113851	9	-0.0336764	0.57195	0.242642	-	-
All_Gene_Spears	GP6-AS1	ENSG00000267265.1	ENSG00000267265	1	-0.0336692	0.572032	0.24258	-	-
All_Gene_Spears	FEM1B	ENSG00000169018.5	ENSG00000169018	5	-0.0336523	0.572225	0.242433	-	-
All_Gene_Spears	TPST2	ENSG00000128294.11	ENSG00000128294	11	-0.0336292	0.572489	0.242233	-	-
All_Gene_Spears	VASH2	ENSG00000143494.11	ENSG00000143494	11	-0.0335844	0.573001	0.241844	-	-
All_Gene_Spears	STMP1	ENSG00000243317.3	ENSG00000243317	3	-0.0335726	0.573136	0.241742	-	-
All_Gene_Spears	ZFR	ENSG00000056097.11	ENSG00000056097	11	-0.0335716	0.573148	0.241733	-	-
All_Gene_Spears	ORC5	ENSG00000164815.6	ENSG00000164815	6	-0.0335629	0.573246	0.241659	-	-
All_Gene_Spears	ARAP2	ENSG00000047365.7	ENSG00000047365	7	-0.0335494	0.573401	0.241541	-	-
All_Gene_Spears	DENND1A	ENSG00000119522.11	ENSG00000119522	11	-0.0335263	0.573665	0.241341	-	-
All_Gene_Spears	POMP	ENSG00000132963.7	ENSG00000132963	7	-0.0335218	0.573717	0.241302	-	-
All_Gene_Spears	PCOLCE	ENSG00000106333.8	ENSG00000106333	8	-0.033503	0.573932	0.24114	-	-
All_Gene_Spears	MTFR1L	ENSG00000117640.13	ENSG00000117640	13	-0.0334718	0.574289	0.24087	-	-
All_Gene_Spears	MTMR6	ENSG00000139505.10	ENSG00000139505	10	-0.0333406	0.575791	0.239735	-	-
All_Gene_Spears	RPP30	ENSG00000148688.9	ENSG00000148688	9	-0.0333248	0.575972	0.239599	-	-
All_Gene_Spears	FBXO42	ENSG00000037637.6	ENSG00000037637	6	-0.0333025	0.576227	0.239406	-	-
All_Gene_Spears	HSD17B14	ENSG00000087076.4	ENSG00000087076	4	-0.0331926	0.577487	0.238458	-	-
All_Gene_Spears	ASNSD1	ENSG00000138381.5	ENSG00000138381	5	-0.0331467	0.578014	0.238061	-	-
All_Gene_Spears	ANKRD26	ENSG00000107890.12	ENSG00000107890	12	-0.033137	0.578125	0.237978	-	-
All_Gene_Spears	TINF2	ENSG00000092330.11	ENSG00000092330	11	-0.033065	0.578953	0.237357	-	-
All_Gene_Spears	LMBRD2	ENSG00000164187.6	ENSG00000164187	6	-0.0330227	0.579438	0.236993	-	-
All_Gene_Spears	RNF6	ENSG00000127870.12	ENSG00000127870	12	-0.0329895	0.57982	0.236707	-	-
All_Gene_Spears	FAM168B	ENSG00000152102.13	ENSG00000152102	13	-0.0329489	0.580287	0.236357	-	-
All_Gene_Spears	RPP40	ENSG00000124787.9	ENSG00000124787	9	-0.0329314	0.580488	0.236207	-	-
All_Gene_Spears	SNRNP27	ENSG00000124380.6	ENSG00000124380	6	-0.0329099	0.580735	0.236022	-	-
All_Gene_Spears	PHAF1	ENSG00000125149.7	ENSG00000125149	7	-0.0328811	0.581066	0.235775	-	-
All_Gene_Spears	SNORA12	ENSG00000212464.1	ENSG00000212464	1	-0.032881	0.581067	0.235774	-	-
All_Gene_Spears	HCP5	ENSG00000206337.6	ENSG00000206337	6	-0.0328799	0.58108	0.235764	-	-
All_Gene_Spears	FAM133B	ENSG00000234545.3	ENSG00000234545	3	-0.0328389	0.581552	0.235412	-	-
All_Gene_Spears	IPO7	ENSG00000205339.5	ENSG00000205339	5	-0.0328379	0.581564	0.235402	-	-
All_Gene_Spears	CDKN1B	ENSG00000111276.6	ENSG00000111276	6	-0.0327829	0.582197	0.23493	-	-
All_Gene_Spears	SLC25A17	ENSG00000100372.10	ENSG00000100372	10	-0.0327824	0.582203	0.234926	-	-
All_Gene_Spears	SNORA27	ENSG00000207051.1	ENSG00000207051	1	-0.0327787	0.582245	0.234894	-	-
All_Gene_Spears	ZNF594	ENSG00000180626.9	ENSG00000180626	9	-0.0327686	0.582361	0.234808	-	-
All_Gene_Spears	TELO2	ENSG00000100726.10	ENSG00000100726	10	-0.0327378	0.582716	0.234543	-	-
All_Gene_Spears	POLK	ENSG00000122008.11	ENSG00000122008	11	-0.0326667	0.583536	0.233932	-	-
All_Gene_Spears	PMS2P4	ENSG00000067601.6	ENSG00000067601	6	-0.0326303	0.583956	0.23362	-	-
All_Gene_Spears	TIMM8B	ENSG00000150779.7	ENSG00000150779	7	-0.0325673	0.584683	0.23308	-	-
All_Gene_Spears	CD40	ENSG00000101017.9	ENSG00000101017	9	-0.0325561	0.584812	0.232984	-	-
All_Gene_Spears	LINC00665	ENSG00000232677.2	ENSG00000232677	2	-0.0325551	0.584823	0.232976	-	-
All_Gene_Spears	AHI1	ENSG00000135541.16	ENSG00000135541	16	-0.032554	0.584836	0.232966	-	-
All_Gene_Spears	NFKBIL1	ENSG00000204498.6	ENSG00000204498	6	-0.0325537	0.584839	0.232964	-	-
All_Gene_Spears	ANKRD13A	ENSG00000076513.12	ENSG00000076513	12	-0.0325434	0.584957	0.232876	-	-
All_Gene_Spears	C17orf49	ENSG00000258315.1	ENSG00000258315	1	-0.0325426	0.584967	0.232869	-	-
All_Gene_Spears	WDR5	ENSG00000196363.5	ENSG00000196363	5	-0.0324845	0.585638	0.232371	-	-
All_Gene_Spears	QKI	ENSG00000112531.12	ENSG00000112531	12	-0.0324691	0.585816	0.232239	-	-
All_Gene_Spears	ZNF561	ENSG00000171469.6	ENSG00000171469	6	-0.0324303	0.586264	0.231907	-	-
All_Gene_Spears	ZBTB26	ENSG00000171448.8	ENSG00000171448	8	-0.0324192	0.586392	0.231812	-	-
All_Gene_Spears	TEKT4P2	ENSG00000188681.7	ENSG00000188681	7	-0.0324011	0.586601	0.231657	-	-
All_Gene_Spears	FBXL8	ENSG00000135722.4	ENSG00000135722	4	-0.0323832	0.586808	0.231504	-	-
All_Gene_Spears	MUS81	ENSG00000172732.7	ENSG00000172732	7	-0.0323687	0.586975	0.23138	-	-
All_Gene_Spears	CFAP410	ENSG00000160226.11	ENSG00000160226	11	-0.0323387	0.587323	0.231123	-	-
All_Gene_Spears	ZNF253	ENSG00000256771.2	ENSG00000256771	2	-0.0323188	0.587553	0.230953	-	-
All_Gene_Spears	IGF2BP1	ENSG00000159217.5	ENSG00000159217	5	-0.0323047	0.587715	0.230833	-	-
All_Gene_Spears	COX6A1	ENSG00000111775.2	ENSG00000111775	2	-0.0322867	0.587924	0.230679	-	-
All_Gene_Spears	SMYD5	ENSG00000135632.7	ENSG00000135632	7	-0.0322658	0.588165	0.230501	-	-
All_Gene_Spears	TAF1D	ENSG00000166012.10	ENSG00000166012	10	-0.0322485	0.588366	0.230352	-	-
All_Gene_Spears	GIN1	ENSG00000145723.12	ENSG00000145723	12	-0.032146	0.589553	0.229477	-	-
All_Gene_Spears	IFNLR1	ENSG00000185436.7	ENSG00000185436	7	-0.0321292	0.589748	0.229334	-	-
All_Gene_Spears	CENPL	ENSG00000120334.11	ENSG00000120334	11	-0.0320783	0.590337	0.2289	-	-
All_Gene_Spears	ABCA3	ENSG00000167972.9	ENSG00000167972	9	-0.0320238	0.590969	0.228435	-	-
All_Gene_Spears	DTWD2	ENSG00000169570.5	ENSG00000169570	5	-0.0320066	0.591169	0.228289	-	-
All_Gene_Spears	PCIF1	ENSG00000100982.7	ENSG00000100982	7	-0.0319905	0.591355	0.228152	-	-
All_Gene_Spears	SLC43A3	ENSG00000134802.13	ENSG00000134802	13	-0.031984	0.591431	0.228096	-	-
All_Gene_Spears	TPGS2	ENSG00000134779.10	ENSG00000134779	10	-0.031958	0.591732	0.227875	-	-
All_Gene_Spears	RECQL	ENSG00000004700.11	ENSG00000004700	11	-0.0319465	0.591866	0.227777	-	-
All_Gene_Spears	VRK3	ENSG00000105053.6	ENSG00000105053	6	-0.0318409	0.593091	0.226879	-	-
All_Gene_Spears	CCDC102A	ENSG00000135736.5	ENSG00000135736	5	-0.0317276	0.594409	0.225915	-	-
All_Gene_Spears	ZXDC	ENSG00000070476.10	ENSG00000070476	10	-0.0317163	0.59454	0.225819	-	-
All_Gene_Spears	HNRNPA3P5	ENSG00000236565.2	ENSG00000236565	2	-0.0317014	0.594713	0.225692	-	-
All_Gene_Spears	DEDD	ENSG00000158796.12	ENSG00000158796	12	-0.0316104	0.595771	0.224921	-	-
All_Gene_Spears	NUP85	ENSG00000125450.6	ENSG00000125450	6	-0.0315627	0.596326	0.224516	-	-
All_Gene_Spears	CWF19L2	ENSG00000152404.11	ENSG00000152404	11	-0.0315472	0.596508	0.224384	-	-
All_Gene_Spears	JMJD7-PLA2G4B	ENSG00000168970.16	ENSG00000168970	16	-0.0315097	0.596944	0.224066	-	-
All_Gene_Spears	NPRL3	ENSG00000103148.11	ENSG00000103148	11	-0.0314769	0.597327	0.223788	-	-
All_Gene_Spears	ZMYM5	ENSG00000132950.14	ENSG00000132950	14	-0.0314607	0.597515	0.223651	-	-
All_Gene_Spears	ZNF25	ENSG00000175395.11	ENSG00000175395	11	-0.0313756	0.598507	0.22293	-	-
All_Gene_Spears	DHTKD1	ENSG00000181192.7	ENSG00000181192	7	-0.0313629	0.598655	0.222823	-	-
All_Gene_Spears	PRICKLE3	ENSG00000012211.8	ENSG00000012211	8	-0.0313234	0.599116	0.222489	-	-
All_Gene_Spears	DCXR	ENSG00000169738.3	ENSG00000169738	3	-0.0312974	0.59942	0.222269	-	-
All_Gene_Spears	CKS1BP3	ENSG00000268942.1	ENSG00000268942	1	-0.031293	0.599471	0.222232	-	-
All_Gene_Spears	MTDH	ENSG00000147649.5	ENSG00000147649	5	-0.0312453	0.600028	0.221829	-	-
All_Gene_Spears	INCENP	ENSG00000149503.8	ENSG00000149503	8	-0.0312222	0.600297	0.221634	-	-
All_Gene_Spears	RHOG	ENSG00000177105.9	ENSG00000177105	9	-0.0311819	0.600768	0.221293	-	-
All_Gene_Spears	NINJ2	ENSG00000171840.7	ENSG00000171840	7	-0.0311704	0.600903	0.221196	-	-
All_Gene_Spears	TTK	ENSG00000112742.5	ENSG00000112742	5	-0.0311612	0.60101	0.221118	-	-
All_Gene_Spears	PPP1R3F	ENSG00000049769.8	ENSG00000049769	8	-0.0311355	0.60131	0.220902	-	-
All_Gene_Spears	ARL6IP6	ENSG00000177917.6	ENSG00000177917	6	-0.0311313	0.601359	0.220866	-	-
All_Gene_Spears	PSMA2	ENSG00000106588.6	ENSG00000106588	6	-0.0311185	0.601509	0.220758	-	-
All_Gene_Spears	ASCC3	ENSG00000112249.9	ENSG00000112249	9	-0.0311175	0.601521	0.22075	-	-
All_Gene_Spears	BCR	ENSG00000186716.15	ENSG00000186716	15	-0.0310878	0.601867	0.220499	-	-
All_Gene_Spears	BCLAF1	ENSG00000029363.11	ENSG00000029363	11	-0.0310847	0.601904	0.220473	-	-
All_Gene_Spears	PPP1R12C	ENSG00000125503.8	ENSG00000125503	8	-0.0310706	0.602069	0.220354	-	-
All_Gene_Spears	CCDC22	ENSG00000101997.8	ENSG00000101997	8	-0.0310517	0.602289	0.220195	-	-
All_Gene_Spears	ISOC1	ENSG00000066583.7	ENSG00000066583	7	-0.0310179	0.602685	0.21991	-	-
All_Gene_Spears	METTL1	ENSG00000037897.12	ENSG00000037897	12	-0.0309933	0.602973	0.219702	-	-
All_Gene_Spears	ANKRA2	ENSG00000164331.5	ENSG00000164331	5	-0.0309782	0.60315	0.219574	-	-
All_Gene_Spears	RABL6	ENSG00000196642.11	ENSG00000196642	11	-0.0309314	0.603697	0.219181	-	-
All_Gene_Spears	SLFN13	ENSG00000154760.9	ENSG00000154760	9	-0.0309179	0.603855	0.219067	-	-
All_Gene_Spears	PSMD9	ENSG00000110801.9	ENSG00000110801	9	-0.0309131	0.603912	0.219027	-	-
All_Gene_Spears	NECAP1	ENSG00000089818.12	ENSG00000089818	12	-0.030855	0.604593	0.218537	-	-
All_Gene_Spears	CYRIA	ENSG00000197872.7	ENSG00000197872	7	-0.0308217	0.604983	0.218257	-	-
All_Gene_Spears	VPS18	ENSG00000104142.6	ENSG00000104142	6	-0.0307933	0.605316	0.218018	-	-
All_Gene_Spears	PPM1M	ENSG00000164088.13	ENSG00000164088	13	-0.0307904	0.60535	0.217994	-	-
All_Gene_Spears	LINC01881	ENSG00000220804.4	ENSG00000220804	4	-0.0307694	0.605596	0.217817	-	-
All_Gene_Spears	RAD9A	ENSG00000172613.3	ENSG00000172613	3	-0.030761	0.605695	0.217746	-	-
All_Gene_Spears	SPAG7	ENSG00000091640.3	ENSG00000091640	3	-0.0306949	0.606469	0.217191	-	-
All_Gene_Spears	AMFR	ENSG00000159461.10	ENSG00000159461	10	-0.0306538	0.606952	0.216846	-	-
All_Gene_Spears	VPS35L	ENSG00000103544.10	ENSG00000103544	10	-0.0306276	0.607259	0.216626	-	-
All_Gene_Spears	FXYD2	ENSG00000137731.9	ENSG00000137731	9	-0.0305647	0.607998	0.216098	-	-
All_Gene_Spears	POLI	ENSG00000101751.6	ENSG00000101751	6	-0.0305203	0.608519	0.215726	-	-
All_Gene_Spears	NDC80	ENSG00000080986.8	ENSG00000080986	8	-0.0304951	0.608816	0.215514	-	-
All_Gene_Spears	BTBD2	ENSG00000133243.4	ENSG00000133243	4	-0.0304778	0.609019	0.215369	-	-
All_Gene_Spears	NLRX1	ENSG00000160703.11	ENSG00000160703	11	-0.0304606	0.609221	0.215225	-	-
All_Gene_Spears	LOC100996842	ENSG00000233223.2	ENSG00000233223	2	-0.0303846	0.610115	0.214588	-	-
All_Gene_Spears	UBN1	ENSG00000118900.10	ENSG00000118900	10	-0.0303744	0.610235	0.214503	-	-
All_Gene_Spears	SLC7A11	ENSG00000151012.9	ENSG00000151012	9	-0.0303581	0.610426	0.214367	-	-
All_Gene_Spears	DNM2	ENSG00000079805.12	ENSG00000079805	12	-0.0303106	0.610985	0.21397	-	-
All_Gene_Spears	FH	ENSG00000091483.6	ENSG00000091483	6	-0.030307	0.611028	0.213939	-	-
All_Gene_Spears	CDK19	ENSG00000155111.10	ENSG00000155111	10	-0.0303068	0.61103	0.213938	-	-
All_Gene_Spears	IRF3	ENSG00000126456.11	ENSG00000126456	11	-0.0303036	0.611068	0.21391	-	-
All_Gene_Spears	DDTL	ENSG00000099974.7	ENSG00000099974	7	-0.0302553	0.611636	0.213507	-	-
All_Gene_Spears	TCF19	ENSG00000137310.7	ENSG00000137310	7	-0.030226	0.611981	0.213262	-	-
All_Gene_Spears	CPSF7	ENSG00000149532.11	ENSG00000149532	11	-0.0302093	0.612178	0.213122	-	-
All_Gene_Spears	SMAD1	ENSG00000170365.5	ENSG00000170365	5	-0.0301567	0.612798	0.212683	-	-
All_Gene_Spears	ROR2	ENSG00000169071.10	ENSG00000169071	10	-0.0301564	0.612802	0.21268	-	-
All_Gene_Spears	GNE	ENSG00000159921.10	ENSG00000159921	10	-0.0301467	0.612915	0.212599	-	-
All_Gene_Spears	MRPS23	ENSG00000181610.8	ENSG00000181610	8	-0.0301461	0.612923	0.212594	-	-
All_Gene_Spears	CYB5D1	ENSG00000182224.7	ENSG00000182224	7	-0.0301391	0.613005	0.212536	-	-
All_Gene_Spears	THUMPD1	ENSG00000066654.8	ENSG00000066654	8	-0.0301294	0.61312	0.212455	-	-
All_Gene_Spears	CREBBP	ENSG00000005339.8	ENSG00000005339	8	-0.0300927	0.613552	0.212149	-	-
All_Gene_Spears	DET1	ENSG00000140543.9	ENSG00000140543	9	-0.0300828	0.613669	0.212066	-	-
All_Gene_Spears	BAHD1	ENSG00000140320.7	ENSG00000140320	7	-0.0300394	0.614181	0.211703	-	-
All_Gene_Spears	LINC01023	ENSG00000272523.1	ENSG00000272523	1	-0.0300113	0.614513	0.211469	-	-
All_Gene_Spears	ARFGAP2	ENSG00000149182.10	ENSG00000149182	10	-0.0299782	0.614903	0.211194	-	-
All_Gene_Spears	TMEM177	ENSG00000144120.8	ENSG00000144120	8	-0.0299571	0.615152	0.211017	-	-
All_Gene_Spears	MRPL30	ENSG00000185414.15	ENSG00000185414	15	-0.0299541	0.615188	0.210992	-	-
All_Gene_Spears	DDIAS	ENSG00000165490.8	ENSG00000165490	8	-0.0299461	0.615283	0.210925	-	-
All_Gene_Spears	TUBA1B	ENSG00000123416.11	ENSG00000123416	11	-0.029897	0.615862	0.210517	-	-
All_Gene_Spears	TRIM34	ENSG00000258659.2	ENSG00000258659	2	-0.029875	0.616122	0.210334	-	-
All_Gene_Spears	STAMBP	ENSG00000124356.11	ENSG00000124356	11	-0.0298604	0.616295	0.210212	-	-
All_Gene_Spears	DCTN6	ENSG00000104671.3	ENSG00000104671	3	-0.0298483	0.616437	0.210111	-	-
All_Gene_Spears	KYAT3	ENSG00000137944.12	ENSG00000137944	12	-0.0297737	0.617319	0.20949	-	-
All_Gene_Spears	ACOX3	ENSG00000087008.11	ENSG00000087008	11	-0.0296968	0.618229	0.208851	-	-
All_Gene_Spears	KDM5C	ENSG00000126012.7	ENSG00000126012	7	-0.0296899	0.618311	0.208793	-	-
All_Gene_Spears	SCD	ENSG00000099194.5	ENSG00000099194	5	-0.02965	0.618782	0.208462	-	-
All_Gene_Spears	IMPA2	ENSG00000141401.7	ENSG00000141401	7	-0.0296288	0.619033	0.208286	-	-
All_Gene_Spears	SLC35E3	ENSG00000175782.8	ENSG00000175782	8	-0.0296095	0.619262	0.208126	-	-
All_Gene_Spears	ABLIM1	ENSG00000099204.14	ENSG00000099204	14	-0.0295817	0.619591	0.207895	-	-
All_Gene_Spears	NAP1L5	ENSG00000177432.6	ENSG00000177432	6	-0.0295595	0.619855	0.20771	-	-
All_Gene_Spears	PPFIBP2	ENSG00000166387.7	ENSG00000166387	7	-0.0295496	0.619972	0.207628	-	-
All_Gene_Spears	GNG5	ENSG00000174021.6	ENSG00000174021	6	-0.0295471	0.620001	0.207607	-	-
All_Gene_Spears	OTULIN	ENSG00000154124.4	ENSG00000154124	4	-0.0294922	0.620652	0.207152	-	-
All_Gene_Spears	KCTD9	ENSG00000104756.11	ENSG00000104756	11	-0.0293855	0.621917	0.206268	-	-
All_Gene_Spears	L2HGDH	ENSG00000087299.7	ENSG00000087299	7	-0.0293651	0.622159	0.206099	-	-
All_Gene_Spears	RTF1	ENSG00000137815.10	ENSG00000137815	10	-0.0293043	0.62288	0.205596	-	-
All_Gene_Spears	UTP20	ENSG00000120800.4	ENSG00000120800	4	-0.0292899	0.623051	0.205477	-	-
All_Gene_Spears	PNPO	ENSG00000108439.5	ENSG00000108439	5	-0.0291966	0.624159	0.204705	-	-
All_Gene_Spears	EML2	ENSG00000125746.10	ENSG00000125746	10	-0.0291539	0.624666	0.204352	-	-
All_Gene_Spears	HNRNPUL1	ENSG00000105323.12	ENSG00000105323	12	-0.0291489	0.624725	0.204311	-	-
All_Gene_Spears	MSANTD4	ENSG00000170903.6	ENSG00000170903	6	-0.0290735	0.625622	0.203688	-	-
All_Gene_Spears	C1orf74	ENSG00000162757.3	ENSG00000162757	3	-0.0290643	0.625731	0.203612	-	-
All_Gene_Spears	HCG11	ENSG00000228223.1	ENSG00000228223	1	-0.0289401	0.62721	0.202587	-	-
All_Gene_Spears	SUPT4H1	ENSG00000213246.2	ENSG00000213246	2	-0.0289373	0.627243	0.202564	-	-
All_Gene_Spears	NDUFA3	ENSG00000170906.11	ENSG00000170906	11	-0.0288938	0.627761	0.202206	-	-
All_Gene_Spears	PPFIA3	ENSG00000177380.9	ENSG00000177380	9	-0.0288787	0.627941	0.202081	-	-
All_Gene_Spears	LTBP4	ENSG00000090006.13	ENSG00000090006	13	-0.0288472	0.628316	0.201822	-	-
All_Gene_Spears	MRPL52	ENSG00000172590.14	ENSG00000172590	14	-0.0287249	0.629774	0.200815	-	-
All_Gene_Spears	DICER1	ENSG00000100697.10	ENSG00000100697	10	-0.0286891	0.630201	0.200521	-	-
All_Gene_Spears	MGAT3	ENSG00000128268.11	ENSG00000128268	11	-0.0286526	0.630636	0.200221	-	-
All_Gene_Spears	COMMD1	ENSG00000173163.6	ENSG00000173163	6	-0.0286322	0.63088	0.200053	-	-
All_Gene_Spears	RAPGEF1	ENSG00000107263.14	ENSG00000107263	14	-0.0286259	0.630955	0.200001	-	-
All_Gene_Spears	CENPO	ENSG00000138092.6	ENSG00000138092	6	-0.0286112	0.631131	0.199881	-	-
All_Gene_Spears	RMRP	ENSG00000269900.2	ENSG00000269900	2	-0.0285868	0.631421	0.199681	-	-
All_Gene_Spears	NDUFA6	ENSG00000184983.5	ENSG00000184983	5	-0.0285808	0.631493	0.199631	-	-
All_Gene_Spears	STEEP1	ENSG00000018610.9	ENSG00000018610	9	-0.0285586	0.631759	0.199449	-	-
All_Gene_Spears	STK10	ENSG00000072786.8	ENSG00000072786	8	-0.0285007	0.63245	0.198974	-	-
All_Gene_Spears	B4GALT3	ENSG00000158850.10	ENSG00000158850	10	-0.0284553	0.632992	0.198602	-	-
All_Gene_Spears	USE1	ENSG00000053501.8	ENSG00000053501	8	-0.0284475	0.633086	0.198537	-	-
All_Gene_Spears	TMEM60	ENSG00000135211.5	ENSG00000135211	5	-0.0284404	0.63317	0.19848	-	-
All_Gene_Spears	TXLNA	ENSG00000084652.11	ENSG00000084652	11	-0.0282942	0.634919	0.197282	-	-
All_Gene_Spears	MECR	ENSG00000116353.11	ENSG00000116353	11	-0.0282891	0.634981	0.197239	-	-
All_Gene_Spears	BCL2A1	ENSG00000140379.7	ENSG00000140379	7	-0.028258	0.635352	0.196986	-	-
All_Gene_Spears	DNAAF5	ENSG00000164818.11	ENSG00000164818	11	-0.0282502	0.635445	0.196922	-	-
All_Gene_Spears	SAMD10	ENSG00000130590.9	ENSG00000130590	9	-0.0282349	0.635629	0.196796	-	-
All_Gene_Spears	PPM1N	ENSG00000213889.6	ENSG00000213889	6	-0.028224	0.635759	0.196707	-	-
All_Gene_Spears	NAA10	ENSG00000102030.11	ENSG00000102030	11	-0.0282156	0.63586	0.196639	-	-
All_Gene_Spears	LRRC34	ENSG00000171757.11	ENSG00000171757	11	-0.0281542	0.636596	0.196136	-	-
All_Gene_Spears	LOC652276	ENSG00000215154.2	ENSG00000215154	2	-0.0281539	0.636599	0.196134	-	-
All_Gene_Spears	IWS1	ENSG00000163166.9	ENSG00000163166	9	-0.0281258	0.636935	0.195905	-	-
All_Gene_Spears	MAN1A1	ENSG00000111885.5	ENSG00000111885	5	-0.027978	0.638708	0.194698	-	-
All_Gene_Spears	ZSCAN12	ENSG00000158691.10	ENSG00000158691	10	-0.0279467	0.639083	0.194443	-	-
All_Gene_Spears	CFAP44	ENSG00000206530.4	ENSG00000206530	4	-0.0278621	0.640099	0.193753	-	-
All_Gene_Spears	CLNS1A	ENSG00000074201.4	ENSG00000074201	4	-0.0278432	0.640326	0.193599	-	-
All_Gene_Spears	SNORA80B	ENSG00000206633.1	ENSG00000206633	1	-0.0278364	0.640408	0.193543	-	-
All_Gene_Spears	UBE4B	ENSG00000130939.14	ENSG00000130939	14	-0.0278136	0.640682	0.193358	-	-
All_Gene_Spears	CCDC51	ENSG00000164051.9	ENSG00000164051	9	-0.0277471	0.641481	0.192816	-	-
All_Gene_Spears	EIF4A2	ENSG00000156976.10	ENSG00000156976	10	-0.0276975	0.642076	0.192413	-	-
All_Gene_Spears	SAE1	ENSG00000142230.7	ENSG00000142230	7	-0.0276949	0.642108	0.192392	-	-
All_Gene_Spears	TPD52	ENSG00000076554.11	ENSG00000076554	11	-0.0276653	0.642464	0.192151	-	-
All_Gene_Spears	FOXG1	ENSG00000176165.7	ENSG00000176165	7	-0.027659	0.64254	0.1921	-	-
All_Gene_Spears	DIABLO	ENSG00000184047.11	ENSG00000184047	11	-0.027648	0.642671	0.192011	-	-
All_Gene_Spears	NEMF	ENSG00000165525.13	ENSG00000165525	13	-0.0276263	0.642933	0.191834	-	-
All_Gene_Spears	ASPM	ENSG00000066279.12	ENSG00000066279	12	-0.0275721	0.643585	0.191394	-	-
All_Gene_Spears	ZNF506	ENSG00000081665.9	ENSG00000081665	9	-0.0275367	0.644011	0.191107	-	-
All_Gene_Spears	ATAT1	ENSG00000137343.13	ENSG00000137343	13	-0.0275064	0.644376	0.190861	-	-
All_Gene_Spears	LZTR1	ENSG00000099949.14	ENSG00000099949	14	-0.0275045	0.644399	0.190845	-	-
All_Gene_Spears	CCDC169	ENSG00000242715.3	ENSG00000242715	3	-0.0274997	0.644457	0.190806	-	-
All_Gene_Spears	ATG2B	ENSG00000066739.7	ENSG00000066739	7	-0.0274661	0.644861	0.190534	-	-
All_Gene_Spears	AURKAIP1	ENSG00000175756.9	ENSG00000175756	9	-0.0274301	0.645295	0.190242	-	-
All_Gene_Spears	MAGEA4	ENSG00000147381.7	ENSG00000147381	7	-0.0273882	0.6458	0.189902	-	-
All_Gene_Spears	PTRHD1	ENSG00000184924.5	ENSG00000184924	5	-0.0272394	0.647594	0.188697	-	-
All_Gene_Spears	PTOV1-AS2	ENSG00000269352.1	ENSG00000269352	1	-0.0271894	0.648197	0.188293	-	-
All_Gene_Spears	FKBP15	ENSG00000119321.4	ENSG00000119321	4	-0.0271894	0.648198	0.188293	-	-
All_Gene_Spears	HDAC4	ENSG00000068024.12	ENSG00000068024	12	-0.027131	0.648902	0.187821	-	-
All_Gene_Spears	ZZEF1	ENSG00000074755.10	ENSG00000074755	10	-0.0270805	0.649513	0.187412	-	-
All_Gene_Spears	PKNOX1	ENSG00000160199.10	ENSG00000160199	10	-0.0270661	0.649686	0.187296	-	-
All_Gene_Spears	MAP2K2	ENSG00000126934.9	ENSG00000126934	9	-0.0269227	0.65142	0.186139	-	-
All_Gene_Spears	LINS1	ENSG00000140471.12	ENSG00000140471	12	-0.0269123	0.651546	0.186055	-	-
All_Gene_Spears	ARV1	ENSG00000173409.9	ENSG00000173409	9	-0.0268921	0.65179	0.185892	-	-
All_Gene_Spears	SUCLA2	ENSG00000136143.9	ENSG00000136143	9	-0.0268908	0.651806	0.185881	-	-
All_Gene_Spears	C12orf4	ENSG00000047621.7	ENSG00000047621	7	-0.0268529	0.652265	0.185576	-	-
All_Gene_Spears	ARL13B	ENSG00000169379.11	ENSG00000169379	11	-0.026835	0.652481	0.185432	-	-
All_Gene_Spears	ZC3HAV1	ENSG00000105939.8	ENSG00000105939	8	-0.0268096	0.652788	0.185228	-	-
All_Gene_Spears	MCTS2P	ENSG00000101898.5	ENSG00000101898	5	-0.0267856	0.653079	0.185035	-	-
All_Gene_Spears	IDUA	ENSG00000127415.8	ENSG00000127415	8	-0.0266629	0.654565	0.184047	-	-
All_Gene_Spears	FASTKD3	ENSG00000124279.7	ENSG00000124279	7	-0.0266587	0.654616	0.184013	-	-
All_Gene_Spears	RNF40	ENSG00000103549.17	ENSG00000103549	17	-0.0266511	0.654708	0.183952	-	-
All_Gene_Spears	RAB4B	ENSG00000167578.12	ENSG00000167578	12	-0.0266153	0.655143	0.183664	-	-
All_Gene_Spears	SMCR8	ENSG00000176994.9	ENSG00000176994	9	-0.0265449	0.655996	0.183099	-	-
All_Gene_Spears	TLN1	ENSG00000137076.14	ENSG00000137076	14	-0.0265371	0.65609	0.183037	-	-
All_Gene_Spears	CENPBD1P1	ENSG00000213753.6	ENSG00000213753	6	-0.0265325	0.656147	0.182999	-	-
All_Gene_Spears	C6orf120	ENSG00000185127.5	ENSG00000185127	5	-0.0264794	0.656791	0.182573	-	-
All_Gene_Spears	TRANK1	ENSG00000168016.9	ENSG00000168016	9	-0.0264659	0.656955	0.182465	-	-
All_Gene_Spears	PRDM10	ENSG00000170325.10	ENSG00000170325	10	-0.0264607	0.657018	0.182423	-	-
All_Gene_Spears	IPMK	ENSG00000151151.5	ENSG00000151151	5	-0.0263423	0.658455	0.181474	-	-
All_Gene_Spears	PLEKHA8P1	ENSG00000134297.6	ENSG00000134297	6	-0.0263281	0.658627	0.18136	-	-
All_Gene_Spears	MME	ENSG00000196549.6	ENSG00000196549	6	-0.0262933	0.65905	0.181081	-	-
All_Gene_Spears	UBALD2	ENSG00000185262.7	ENSG00000185262	7	-0.0261864	0.66035	0.180226	-	-
All_Gene_Spears	TXNDC12	ENSG00000117862.7	ENSG00000117862	7	-0.0261757	0.66048	0.18014	-	-
All_Gene_Spears	LIN7A	ENSG00000111052.3	ENSG00000111052	3	-0.0261694	0.660557	0.18009	-	-
All_Gene_Spears	DHX16	ENSG00000204560.5	ENSG00000204560	5	-0.026161	0.660659	0.180023	-	-
All_Gene_Spears	CHGB	ENSG00000089199.5	ENSG00000089199	5	-0.0261518	0.660771	0.179949	-	-
All_Gene_Spears	EIF1AY	ENSG00000198692.5	ENSG00000198692	5	-0.0261295	0.661043	0.179771	-	-
All_Gene_Spears	UQCRFS1P1	ENSG00000226085.2	ENSG00000226085	2	-0.0261229	0.661122	0.179718	-	-
All_Gene_Spears	NDUFB11	ENSG00000147123.10	ENSG00000147123	10	-0.0260017	0.662597	0.178751	-	-
All_Gene_Spears	SHMT1	ENSG00000176974.13	ENSG00000176974	13	-0.0259137	0.663669	0.178048	-	-
All_Gene_Spears	TBC1D19	ENSG00000109680.6	ENSG00000109680	6	-0.0258983	0.663857	0.177925	-	-
All_Gene_Spears	EID1	ENSG00000255302.3	ENSG00000255302	3	-0.0257786	0.665317	0.176971	-	-
All_Gene_Spears	DCUN1D5	ENSG00000137692.7	ENSG00000137692	7	-0.0257209	0.66602	0.176513	-	-
All_Gene_Spears	KIAA0040	ENSG00000235750.5	ENSG00000235750	5	-0.0257202	0.666029	0.176507	-	-
All_Gene_Spears	ABHD10	ENSG00000144827.4	ENSG00000144827	4	-0.0257136	0.666109	0.176455	-	-
All_Gene_Spears	DLST	ENSG00000119689.10	ENSG00000119689	10	-0.025673	0.666605	0.176131	-	-
All_Gene_Spears	RASSF3	ENSG00000153179.7	ENSG00000153179	7	-0.0256413	0.666992	0.17588	-	-
All_Gene_Spears	CBX3	ENSG00000122565.14	ENSG00000122565	14	-0.0255866	0.667661	0.175444	-	-
All_Gene_Spears	KLHL5	ENSG00000109790.12	ENSG00000109790	12	-0.0255507	0.668099	0.175159	-	-
All_Gene_Spears	ZNF480	ENSG00000198464.9	ENSG00000198464	9	-0.0255151	0.668534	0.174877	-	-
All_Gene_Spears	ALOX12P2	ENSG00000262943.3	ENSG00000262943	3	-0.0255141	0.668546	0.174869	-	-
All_Gene_Spears	MPHOSPH10	ENSG00000124383.4	ENSG00000124383	4	-0.0255101	0.668595	0.174837	-	-
All_Gene_Spears	RAB11B	ENSG00000185236.7	ENSG00000185236	7	-0.0254842	0.668912	0.174631	-	-
All_Gene_Spears	IMMP2L	ENSG00000184903.5	ENSG00000184903	5	-0.0254378	0.669478	0.174264	-	-
All_Gene_Spears	SMAD9	ENSG00000120693.9	ENSG00000120693	9	-0.0253991	0.669952	0.173956	-	-
All_Gene_Spears	SNORA7A	ENSG00000207496.1	ENSG00000207496	1	-0.02539	0.670063	0.173885	-	-
All_Gene_Spears	IKZF4	ENSG00000123411.10	ENSG00000123411	10	-0.025341	0.670663	0.173496	-	-
All_Gene_Spears	MAP2K1	ENSG00000169032.5	ENSG00000169032	5	-0.0253084	0.671062	0.173238	-	-
All_Gene_Spears	CDIP1	ENSG00000089486.12	ENSG00000089486	12	-0.0252865	0.67133	0.173064	-	-
All_Gene_Spears	ZBTB10	ENSG00000205189.7	ENSG00000205189	7	-0.0252805	0.671403	0.173017	-	-
All_Gene_Spears	LRSAM1	ENSG00000148356.9	ENSG00000148356	9	-0.0252665	0.671574	0.172906	-	-
All_Gene_Spears	EEPD1	ENSG00000122547.6	ENSG00000122547	6	-0.0252443	0.671846	0.17273	-	-
All_Gene_Spears	TDRKH	ENSG00000182134.11	ENSG00000182134	11	-0.0252149	0.672206	0.172498	-	-
All_Gene_Spears	DIP2A	ENSG00000160305.13	ENSG00000160305	13	-0.0251597	0.672883	0.172061	-	-
All_Gene_Spears	ZDHHC18	ENSG00000204160.7	ENSG00000204160	7	-0.0251259	0.673297	0.171793	-	-
All_Gene_Spears	FHOD3	ENSG00000134775.11	ENSG00000134775	11	-0.0250701	0.67398	0.171353	-	-
All_Gene_Spears	PGP	ENSG00000184207.8	ENSG00000184207	8	-0.025069	0.673993	0.171344	-	-
All_Gene_Spears	OBSCN	ENSG00000154358.15	ENSG00000154358	15	-0.0249889	0.674976	0.170712	-	-
All_Gene_Spears	MRPS2	ENSG00000122140.6	ENSG00000122140	6	-0.0249715	0.675189	0.170575	-	-
All_Gene_Spears	PDPK2P	ENSG00000205918.5	ENSG00000205918	5	-0.0249573	0.675364	0.170462	-	-
All_Gene_Spears	TEP1	ENSG00000129566.8	ENSG00000129566	8	-0.0249085	0.675963	0.170077	-	-
All_Gene_Spears	WDFY2	ENSG00000139668.7	ENSG00000139668	7	-0.0248988	0.676081	0.170001	-	-
All_Gene_Spears	PMF1-BGLAP	ENSG00000260238.1	ENSG00000260238	1	-0.0247904	0.677412	0.169147	-	-
All_Gene_Spears	ZPR1	ENSG00000109917.6	ENSG00000109917	6	-0.0247109	0.678389	0.168521	-	-
All_Gene_Spears	CDCA3	ENSG00000111665.7	ENSG00000111665	7	-0.0247001	0.678521	0.168436	-	-
All_Gene_Spears	YY1	ENSG00000100811.6	ENSG00000100811	6	-0.0246981	0.678547	0.16842	-	-
All_Gene_Spears	CAT	ENSG00000121691.4	ENSG00000121691	4	-0.024653	0.679101	0.168066	-	-
All_Gene_Spears	MRPS11	ENSG00000181991.11	ENSG00000181991	11	-0.0246075	0.679661	0.167708	-	-
All_Gene_Spears	MCL1	ENSG00000143384.8	ENSG00000143384	8	-0.0245849	0.679938	0.16753	-	-
All_Gene_Spears	SHANK1	ENSG00000161681.11	ENSG00000161681	11	-0.0245677	0.68015	0.167395	-	-
All_Gene_Spears	PPP1R21	ENSG00000162869.11	ENSG00000162869	11	-0.0244705	0.681346	0.166632	-	-
All_Gene_Spears	JAM2	ENSG00000154721.10	ENSG00000154721	10	-0.02447	0.681352	0.166628	-	-
All_Gene_Spears	LMNB2	ENSG00000176619.6	ENSG00000176619	6	-0.0244492	0.681608	0.166465	-	-
All_Gene_Spears	TSPAN7	ENSG00000156298.8	ENSG00000156298	8	-0.0244124	0.682062	0.166176	-	-
All_Gene_Spears	EFCAB13	ENSG00000178852.11	ENSG00000178852	11	-0.0243763	0.682507	0.165893	-	-
All_Gene_Spears	LINC00894	ENSG00000235703.1	ENSG00000235703	1	-0.0243643	0.682654	0.165799	-	-
All_Gene_Spears	HDAC2	ENSG00000196591.7	ENSG00000196591	7	-0.0243219	0.683176	0.165467	-	-
All_Gene_Spears	TMEM256	ENSG00000205544.3	ENSG00000205544	3	-0.0242745	0.68376	0.165096	-	-
All_Gene_Spears	SPIN4	ENSG00000186767.5	ENSG00000186767	5	-0.0242659	0.683866	0.165029	-	-
All_Gene_Spears	SND1	ENSG00000197157.6	ENSG00000197157	6	-0.0242467	0.684103	0.164879	-	-
All_Gene_Spears	PPP3CB-AS1	ENSG00000221817.5	ENSG00000221817	5	-0.024239	0.684198	0.164818	-	-
All_Gene_Spears	TCF20	ENSG00000100207.14	ENSG00000100207	14	-0.0241991	0.68469	0.164506	-	-
All_Gene_Spears	ZNF90	ENSG00000213988.5	ENSG00000213988	5	-0.024195	0.684741	0.164473	-	-
All_Gene_Spears	CNEP1R1	ENSG00000205423.7	ENSG00000205423	7	-0.0241936	0.684757	0.164463	-	-
All_Gene_Spears	MTX1	ENSG00000173171.10	ENSG00000173171	10	-0.024192	0.684778	0.16445	-	-
All_Gene_Spears	FAM200A	ENSG00000221909.2	ENSG00000221909	2	-0.0241471	0.685332	0.164099	-	-
All_Gene_Spears	CMTR2	ENSG00000180917.12	ENSG00000180917	12	-0.0240988	0.685927	0.163722	-	-
All_Gene_Spears	SNORD118	ENSG00000200463.1	ENSG00000200463	1	-0.0240881	0.686059	0.163638	-	-
All_Gene_Spears	UBR1	ENSG00000159459.7	ENSG00000159459	7	-0.0239907	0.687262	0.162877	-	-
All_Gene_Spears	GNB1	ENSG00000078369.13	ENSG00000078369	13	-0.0239743	0.687465	0.16275	-	-
All_Gene_Spears	SUSD3	ENSG00000157303.6	ENSG00000157303	6	-0.0239486	0.687783	0.162549	-	-
All_Gene_Spears	MFSD3	ENSG00000167700.4	ENSG00000167700	4	-0.0239222	0.688108	0.162343	-	-
All_Gene_Spears	IPO13	ENSG00000117408.6	ENSG00000117408	6	-0.0238643	0.688823	0.161892	-	-
All_Gene_Spears	ZNF81	ENSG00000197779.9	ENSG00000197779	9	-0.0238339	0.689199	0.161655	-	-
All_Gene_Spears	ALX1	ENSG00000180318.3	ENSG00000180318	3	-0.0238107	0.689486	0.161474	-	-
All_Gene_Spears	SLC29A2	ENSG00000174669.7	ENSG00000174669	7	-0.0238007	0.68961	0.161396	-	-
All_Gene_Spears	API5	ENSG00000166181.8	ENSG00000166181	8	-0.0236424	0.691568	0.160165	-	-
All_Gene_Spears	CORO6	ENSG00000167549.14	ENSG00000167549	14	-0.0236175	0.691877	0.159971	-	-
All_Gene_Spears	DMAP1	ENSG00000178028.9	ENSG00000178028	9	-0.0235736	0.692421	0.15963	-	-
All_Gene_Spears	EIF4A1	ENSG00000161960.10	ENSG00000161960	10	-0.0235657	0.692519	0.159569	-	-
All_Gene_Spears	FBXW9	ENSG00000132004.8	ENSG00000132004	8	-0.0235058	0.69326	0.159104	-	-
All_Gene_Spears	GNL1	ENSG00000204590.8	ENSG00000204590	8	-0.0235015	0.693314	0.15907	-	-
All_Gene_Spears	NCK1	ENSG00000158092.2	ENSG00000158092	2	-0.0234929	0.69342	0.159003	-	-
All_Gene_Spears	PIM1	ENSG00000137193.9	ENSG00000137193	9	-0.0234201	0.694323	0.158439	-	-
All_Gene_Spears	KYNU	ENSG00000115919.10	ENSG00000115919	10	-0.0234042	0.69452	0.158315	-	-
All_Gene_Spears	RECQL5	ENSG00000108469.10	ENSG00000108469	10	-0.0233501	0.69519	0.157896	-	-
All_Gene_Spears	USP32P1	ENSG00000188933.10	ENSG00000188933	10	-0.0233461	0.695241	0.157865	-	-
All_Gene_Spears	CBLB	ENSG00000114423.14	ENSG00000114423	14	-0.0233385	0.695335	0.157806	-	-
All_Gene_Spears	SWAP70	ENSG00000133789.10	ENSG00000133789	10	-0.0233331	0.695401	0.157765	-	-
All_Gene_Spears	ZNF292	ENSG00000188994.8	ENSG00000188994	8	-0.0233225	0.695533	0.157682	-	-
All_Gene_Spears	HLA-C	ENSG00000204525.10	ENSG00000204525	10	-0.0233016	0.695792	0.157521	-	-
All_Gene_Spears	AMMECR1	ENSG00000101935.5	ENSG00000101935	5	-0.0232559	0.696359	0.157167	-	-
All_Gene_Spears	HMGN1P38	ENSG00000253954.2	ENSG00000253954	2	-0.0232535	0.696389	0.157148	-	-
All_Gene_Spears	CES1	ENSG00000198848.8	ENSG00000198848	8	-0.0231647	0.697492	0.156461	-	-
All_Gene_Spears	SH3TC1	ENSG00000125089.12	ENSG00000125089	12	-0.0231502	0.697672	0.156349	-	-
All_Gene_Spears	GPAT4	ENSG00000158669.7	ENSG00000158669	7	-0.0231267	0.697964	0.156167	-	-
All_Gene_Spears	ZBTB18	ENSG00000179456.9	ENSG00000179456	9	-0.023106	0.69822	0.156008	-	-
All_Gene_Spears	SSX2IP	ENSG00000117155.12	ENSG00000117155	12	-0.0230586	0.698809	0.155641	-	-
All_Gene_Spears	GADD45GIP1	ENSG00000179271.1	ENSG00000179271	1	-0.0230575	0.698823	0.155633	-	-
All_Gene_Spears	LRIG1	ENSG00000144749.9	ENSG00000144749	9	-0.0230319	0.699141	0.155435	-	-
All_Gene_Spears	ZHX1	ENSG00000165156.10	ENSG00000165156	10	-0.0230295	0.699171	0.155417	-	-
All_Gene_Spears	HEATR5B	ENSG00000008869.7	ENSG00000008869	7	-0.023022	0.699264	0.155359	-	-
All_Gene_Spears	GPATCH2L	ENSG00000089916.13	ENSG00000089916	13	-0.0229934	0.69962	0.155138	-	-
All_Gene_Spears	GDPD1	ENSG00000153982.6	ENSG00000153982	6	-0.022974	0.699861	0.154988	-	-
All_Gene_Spears	MARCHF3	ENSG00000173926.5	ENSG00000173926	5	-0.0228997	0.700785	0.154416	-	-
All_Gene_Spears	PITX1	ENSG00000069011.11	ENSG00000069011	11	-0.0228747	0.701096	0.154223	-	-
All_Gene_Spears	ALDH1B1	ENSG00000137124.6	ENSG00000137124	6	-0.0228404	0.701523	0.153958	-	-
All_Gene_Spears	ING4	ENSG00000111653.15	ENSG00000111653	15	-0.022809	0.701914	0.153716	-	-
All_Gene_Spears	IL18BP	ENSG00000137496.13	ENSG00000137496	13	-0.0228067	0.701942	0.153699	-	-
All_Gene_Spears	ROBO2	ENSG00000185008.13	ENSG00000185008	13	-0.0227956	0.702081	0.153613	-	-
All_Gene_Spears	N4BP1	ENSG00000102921.3	ENSG00000102921	3	-0.0227815	0.702256	0.153504	-	-
All_Gene_Spears	HMGN2P5	ENSG00000234664.1	ENSG00000234664	1	-0.0227246	0.702964	0.153067	-	-
All_Gene_Spears	TRIM11	ENSG00000154370.9	ENSG00000154370	9	-0.022717	0.703059	0.153008	-	-
All_Gene_Spears	IQSEC1	ENSG00000144711.9	ENSG00000144711	9	-0.0227149	0.703085	0.152992	-	-
All_Gene_Spears	PPP2R1B	ENSG00000137713.11	ENSG00000137713	11	-0.0227113	0.70313	0.152964	-	-
All_Gene_Spears	ANKRD36	ENSG00000135976.12	ENSG00000135976	12	-0.0227021	0.703244	0.152894	-	-
All_Gene_Spears	HINFP	ENSG00000172273.8	ENSG00000172273	8	-0.0226804	0.703515	0.152727	-	-
All_Gene_Spears	RAP2C	ENSG00000123728.5	ENSG00000123728	5	-0.0226634	0.703727	0.152596	-	-
All_Gene_Spears	SNORA71C	ENSG00000201512.1	ENSG00000201512	1	-0.0226392	0.704028	0.15241	-	-
All_Gene_Spears	SGPP2	ENSG00000163082.9	ENSG00000163082	9	-0.0226299	0.704145	0.152338	-	-
All_Gene_Spears	CNNM3	ENSG00000168763.11	ENSG00000168763	11	-0.0225476	0.70517	0.151706	-	-
All_Gene_Spears	UMPS	ENSG00000114491.9	ENSG00000114491	9	-0.0225072	0.705673	0.151396	-	-
All_Gene_Spears	GNAZ	ENSG00000128266.7	ENSG00000128266	7	-0.0224606	0.706255	0.151039	-	-
All_Gene_Spears	BBC3	ENSG00000105327.11	ENSG00000105327	11	-0.0223661	0.707434	0.150314	-	-
All_Gene_Spears	IRF2BP2	ENSG00000168264.6	ENSG00000168264	6	-0.0223631	0.707471	0.150291	-	-
All_Gene_Spears	LRRC20	ENSG00000172731.9	ENSG00000172731	9	-0.0223236	0.707964	0.149989	-	-
All_Gene_Spears	NCAPG2	ENSG00000146918.15	ENSG00000146918	15	-0.0222345	0.709077	0.149307	-	-
All_Gene_Spears	ERAP2	ENSG00000164308.12	ENSG00000164308	12	-0.0222254	0.709191	0.149237	-	-
All_Gene_Spears	HMGA1P2	ENSG00000248641.1	ENSG00000248641	1	-0.0221967	0.709549	0.149018	-	-
All_Gene_Spears	MYEF2	ENSG00000104177.13	ENSG00000104177	13	-0.0221366	0.710301	0.148558	-	-
All_Gene_Spears	TIGD7	ENSG00000140993.6	ENSG00000140993	6	-0.0220439	0.711459	0.14785	-	-
All_Gene_Spears	TPT1-AS1	ENSG00000170919.11	ENSG00000170919	11	-0.0219774	0.712291	0.147343	-	-
All_Gene_Spears	TNRC6A	ENSG00000090905.13	ENSG00000090905	13	-0.0219066	0.713177	0.146803	-	-
All_Gene_Spears	RGCC	ENSG00000102760.12	ENSG00000102760	12	-0.0218215	0.714243	0.146154	-	-
All_Gene_Spears	MACO1	ENSG00000204178.5	ENSG00000204178	5	-0.0218163	0.714308	0.146114	-	-
All_Gene_Spears	RMDN1	ENSG00000176623.7	ENSG00000176623	7	-0.0217272	0.715424	0.145436	-	-
All_Gene_Spears	HACE1	ENSG00000085382.7	ENSG00000085382	7	-0.0216854	0.715948	0.145118	-	-
All_Gene_Spears	LAMTOR2	ENSG00000116586.7	ENSG00000116586	7	-0.0216813	0.715999	0.145088	-	-
All_Gene_Spears	RERE	ENSG00000142599.13	ENSG00000142599	13	-0.0216711	0.716127	0.14501	-	-
All_Gene_Spears	SRP9	ENSG00000143742.8	ENSG00000143742	8	-0.0216355	0.716574	0.144739	-	-
All_Gene_Spears	HDAC7	ENSG00000061273.13	ENSG00000061273	13	-0.021626	0.716692	0.144667	-	-
All_Gene_Spears	ZNF431	ENSG00000196705.4	ENSG00000196705	4	-0.0216206	0.71676	0.144626	-	-
All_Gene_Spears	ZNF286A	ENSG00000187607.11	ENSG00000187607	11	-0.0215883	0.717165	0.144381	-	-
All_Gene_Spears	NEK2	ENSG00000117650.8	ENSG00000117650	8	-0.0215702	0.717392	0.144244	-	-
All_Gene_Spears	PUDP	ENSG00000130021.9	ENSG00000130021	9	-0.0215443	0.717716	0.144047	-	-
All_Gene_Spears	TBRG1	ENSG00000154144.8	ENSG00000154144	8	-0.021504	0.718222	0.143741	-	-
All_Gene_Spears	HDAC8	ENSG00000147099.15	ENSG00000147099	15	-0.0214993	0.718282	0.143705	-	-
All_Gene_Spears	VPS45	ENSG00000136631.8	ENSG00000136631	8	-0.0214437	0.718979	0.143284	-	-
All_Gene_Spears	DPM3	ENSG00000179085.7	ENSG00000179085	7	-0.0213526	0.720124	0.142593	-	-
All_Gene_Spears	LEPROTL1	ENSG00000104660.13	ENSG00000104660	13	-0.021323	0.720495	0.142369	-	-
All_Gene_Spears	PSMG3	ENSG00000157778.4	ENSG00000157778	4	-0.0212153	0.721848	0.141554	-	-
All_Gene_Spears	SLC15A4	ENSG00000139370.6	ENSG00000139370	6	-0.0211637	0.722496	0.141164	-	-
All_Gene_Spears	SNORD15B	ENSG00000207445.1	ENSG00000207445	1	-0.0211585	0.722562	0.141125	-	-
All_Gene_Spears	SMARCE1	ENSG00000073584.14	ENSG00000073584	14	-0.0211501	0.722668	0.141061	-	-
All_Gene_Spears	FMC1-LUC7L2	ENSG00000269955.2	ENSG00000269955	2	-0.0211328	0.722885	0.140931	-	-
All_Gene_Spears	NRBF2	ENSG00000148572.10	ENSG00000148572	10	-0.0211265	0.722964	0.140883	-	-
All_Gene_Spears	ZNF749	ENSG00000186230.6	ENSG00000186230	6	-0.0210878	0.723451	0.140591	-	-
All_Gene_Spears	MICU2	ENSG00000165487.9	ENSG00000165487	9	-0.0210878	0.723452	0.14059	-	-
All_Gene_Spears	RNU6ATAC	ENSG00000221676.1	ENSG00000221676	1	-0.0210015	0.724538	0.139939	-	-
All_Gene_Spears	SEMA6C	ENSG00000143434.11	ENSG00000143434	11	-0.0209981	0.72458	0.139914	-	-
All_Gene_Spears	SYNGR3	ENSG00000127561.10	ENSG00000127561	10	-0.0209939	0.724633	0.139882	-	-
All_Gene_Spears	CCDC121	ENSG00000176714.9	ENSG00000176714	9	-0.0209848	0.724748	0.139813	-	-
All_Gene_Spears	SMAP1	ENSG00000112305.10	ENSG00000112305	10	-0.0209712	0.724918	0.139711	-	-
All_Gene_Spears	CAMTA2	ENSG00000108509.16	ENSG00000108509	16	-0.0209497	0.725189	0.139549	-	-
All_Gene_Spears	SPP1	ENSG00000118785.9	ENSG00000118785	9	-0.0208088	0.726963	0.138487	-	-
All_Gene_Spears	ELOVL5	ENSG00000012660.9	ENSG00000012660	9	-0.0207462	0.727753	0.138016	-	-
All_Gene_Spears	HERC2P9	ENSG00000206149.6	ENSG00000206149	6	-0.0207286	0.727974	0.137884	-	-
All_Gene_Spears	DEPDC1B	ENSG00000035499.8	ENSG00000035499	8	-0.0207106	0.728201	0.137749	-	-
All_Gene_Spears	CKMT2-AS1	ENSG00000247572.3	ENSG00000247572	3	-0.0206449	0.729029	0.137255	-	-
All_Gene_Spears	NCDN	ENSG00000020129.11	ENSG00000020129	11	-0.0206419	0.729067	0.137233	-	-
All_Gene_Spears	GTF2IRD2B	ENSG00000174428.12	ENSG00000174428	12	-0.0206278	0.729245	0.137126	-	-
All_Gene_Spears	METTL6	ENSG00000206562.7	ENSG00000206562	7	-0.0204685	0.731255	0.135931	-	-
All_Gene_Spears	TNIP2	ENSG00000168884.10	ENSG00000168884	10	-0.0204615	0.731344	0.135878	-	-
All_Gene_Spears	ZNF587B	ENSG00000269343.2	ENSG00000269343	2	-0.0203801	0.732372	0.135268	-	-
All_Gene_Spears	SMG9	ENSG00000105771.9	ENSG00000105771	9	-0.0203051	0.73332	0.134707	-	-
All_Gene_Spears	PPP2R5D	ENSG00000112640.10	ENSG00000112640	10	-0.0202938	0.733462	0.134623	-	-
All_Gene_Spears	THAP7	ENSG00000184436.7	ENSG00000184436	7	-0.0202074	0.734554	0.133976	-	-
All_Gene_Spears	TRPM2	ENSG00000142185.12	ENSG00000142185	12	-0.020159	0.735166	0.133615	-	-
All_Gene_Spears	MAP1LC3B	ENSG00000140941.8	ENSG00000140941	8	-0.0201372	0.735442	0.133452	-	-
All_Gene_Spears	MRPL51	ENSG00000111639.3	ENSG00000111639	3	-0.0201039	0.735863	0.133203	-	-
All_Gene_Spears	CKLF	ENSG00000217555.8	ENSG00000217555	8	-0.0200264	0.736844	0.132624	-	-
All_Gene_Spears	NT5DC2	ENSG00000168268.6	ENSG00000168268	6	-0.0199962	0.737225	0.1324	-	-
All_Gene_Spears	DDX59	ENSG00000118197.9	ENSG00000118197	9	-0.0199835	0.737387	0.132304	-	-
All_Gene_Spears	ARSB	ENSG00000113273.11	ENSG00000113273	11	-0.0199803	0.737427	0.132281	-	-
All_Gene_Spears	NXT1	ENSG00000132661.3	ENSG00000132661	3	-0.0198666	0.738867	0.131434	-	-
All_Gene_Spears	CHURC1	ENSG00000258289.3	ENSG00000258289	3	-0.0198645	0.738894	0.131418	-	-
All_Gene_Spears	PABIR2	ENSG00000156504.12	ENSG00000156504	12	-0.0198187	0.739474	0.131077	-	-
All_Gene_Spears	UCHL3	ENSG00000118939.13	ENSG00000118939	13	-0.0198113	0.739567	0.131022	-	-
All_Gene_Spears	B2M	ENSG00000166710.13	ENSG00000166710	13	-0.0197833	0.739923	0.130814	-	-
All_Gene_Spears	BAG5	ENSG00000166170.9	ENSG00000166170	9	-0.0197778	0.739992	0.130773	-	-
All_Gene_Spears	ZSWIM4	ENSG00000132003.5	ENSG00000132003	5	-0.0197163	0.740771	0.130316	-	-
All_Gene_Spears	MAP3K12	ENSG00000139625.8	ENSG00000139625	8	-0.0197071	0.740888	0.130247	-	-
All_Gene_Spears	DIRAS1	ENSG00000176490.4	ENSG00000176490	4	-0.0197058	0.740904	0.130238	-	-
All_Gene_Spears	RALBP1	ENSG00000017797.7	ENSG00000017797	7	-0.0196919	0.741081	0.130134	-	-
All_Gene_Spears	CRYBB2P1	ENSG00000100058.8	ENSG00000100058	8	-0.0196691	0.74137	0.129965	-	-
All_Gene_Spears	KIF1A	ENSG00000130294.10	ENSG00000130294	10	-0.0196377	0.741769	0.129732	-	-
All_Gene_Spears	RAPGEF5	ENSG00000136237.14	ENSG00000136237	14	-0.0196228	0.741957	0.129621	-	-
All_Gene_Spears	GALNT7	ENSG00000109586.7	ENSG00000109586	7	-0.0195745	0.74257	0.129263	-	-
All_Gene_Spears	NECAP2	ENSG00000157191.15	ENSG00000157191	15	-0.0195727	0.742593	0.129249	-	-
All_Gene_Spears	KAT7	ENSG00000136504.7	ENSG00000136504	7	-0.0195468	0.742922	0.129057	-	-
All_Gene_Spears	GPR35	ENSG00000178623.7	ENSG00000178623	7	-0.0195263	0.743182	0.128905	-	-
All_Gene_Spears	DBI	ENSG00000155368.12	ENSG00000155368	12	-0.0194205	0.744525	0.128121	-	-
All_Gene_Spears	ZMAT3	ENSG00000172667.6	ENSG00000172667	6	-0.0194099	0.74466	0.128042	-	-
All_Gene_Spears	PSMB1	ENSG00000008018.8	ENSG00000008018	8	-0.019405	0.744721	0.128006	-	-
All_Gene_Spears	ATL2	ENSG00000119787.9	ENSG00000119787	9	-0.0193016	0.746035	0.127241	-	-
All_Gene_Spears	TAF6	ENSG00000106290.10	ENSG00000106290	10	-0.0192851	0.746245	0.127119	-	-
All_Gene_Spears	ZNF181	ENSG00000197841.10	ENSG00000197841	10	-0.0192712	0.746421	0.127016	-	-
All_Gene_Spears	PCED1B	ENSG00000179715.8	ENSG00000179715	8	-0.0191768	0.747621	0.126318	-	-
All_Gene_Spears	HPS5	ENSG00000110756.13	ENSG00000110756	13	-0.0191518	0.747939	0.126134	-	-
All_Gene_Spears	ZNF324	ENSG00000083812.7	ENSG00000083812	7	-0.0191432	0.748048	0.12607	-	-
All_Gene_Spears	AGK	ENSG00000006530.11	ENSG00000006530	11	-0.0191418	0.748066	0.12606	-	-
All_Gene_Spears	HIF1AN	ENSG00000166135.9	ENSG00000166135	9	-0.0191408	0.748079	0.126052	-	-
All_Gene_Spears	CMC2	ENSG00000103121.4	ENSG00000103121	4	-0.0190821	0.748826	0.125619	-	-
All_Gene_Spears	SEC24C	ENSG00000176986.10	ENSG00000176986	10	-0.0190726	0.748946	0.125549	-	-
All_Gene_Spears	MAPK8IP3	ENSG00000138834.8	ENSG00000138834	8	-0.019064	0.749056	0.125486	-	-
All_Gene_Spears	RHOF	ENSG00000139725.3	ENSG00000139725	3	-0.0190601	0.749106	0.125457	-	-
All_Gene_Spears	SNAPIN	ENSG00000143553.6	ENSG00000143553	6	-0.0190237	0.749569	0.125188	-	-
All_Gene_Spears	THY1-AS1	ENSG00000263873.1	ENSG00000263873	1	-0.0190116	0.749723	0.125099	-	-
All_Gene_Spears	ZNF66	ENSG00000160229.7	ENSG00000160229	7	-0.0189686	0.75027	0.124783	-	-
All_Gene_Spears	RAP2A	ENSG00000125249.6	ENSG00000125249	6	-0.0189629	0.750342	0.124741	-	-
All_Gene_Spears	ABHD14A	ENSG00000248487.4	ENSG00000248487	4	-0.0189173	0.750923	0.124405	-	-
All_Gene_Spears	SKIV2L	ENSG00000204351.7	ENSG00000204351	7	-0.0188537	0.751733	0.123936	-	-
All_Gene_Spears	PRAME	ENSG00000185686.13	ENSG00000185686	13	-0.0188433	0.751865	0.12386	-	-
All_Gene_Spears	TACC1	ENSG00000147526.15	ENSG00000147526	15	-0.0188036	0.752371	0.123568	-	-
All_Gene_Spears	C2orf76	ENSG00000186132.10	ENSG00000186132	10	-0.0188005	0.75241	0.123545	-	-
All_Gene_Spears	ZNF548	ENSG00000188785.7	ENSG00000188785	7	-0.0187846	0.752614	0.123428	-	-
All_Gene_Spears	RGPD2	ENSG00000185304.12	ENSG00000185304	12	-0.0187772	0.752708	0.123374	-	-
All_Gene_Spears	RFT1	ENSG00000163933.5	ENSG00000163933	5	-0.0187754	0.752731	0.12336	-	-
All_Gene_Spears	QPRT	ENSG00000103485.13	ENSG00000103485	13	-0.0187524	0.753024	0.123191	-	-
All_Gene_Spears	ANKRD13D	ENSG00000172932.10	ENSG00000172932	10	-0.0187358	0.753235	0.123069	-	-
All_Gene_Spears	FBXL4	ENSG00000112234.4	ENSG00000112234	4	-0.0187357	0.753237	0.123068	-	-
All_Gene_Spears	PAPOLA	ENSG00000090060.13	ENSG00000090060	13	-0.0187203	0.753432	0.122956	-	-
All_Gene_Spears	DNMT3B	ENSG00000088305.14	ENSG00000088305	14	-0.0186984	0.753712	0.122795	-	-
All_Gene_Spears	GTF2IRD2	ENSG00000196275.9	ENSG00000196275	9	-0.0186769	0.753986	0.122637	-	-
All_Gene_Spears	NME2	ENSG00000243678.7	ENSG00000243678	7	-0.0186522	0.754301	0.122455	-	-
All_Gene_Spears	SLC35A1	ENSG00000164414.12	ENSG00000164414	12	-0.0186352	0.754517	0.122331	-	-
All_Gene_Spears	UBE2K	ENSG00000078140.9	ENSG00000078140	9	-0.0185121	0.756088	0.121428	-	-
All_Gene_Spears	NT5C3A	ENSG00000122643.14	ENSG00000122643	14	-0.0184424	0.756977	0.120917	-	-
All_Gene_Spears	PSMB4	ENSG00000159377.6	ENSG00000159377	6	-0.0183981	0.757542	0.120593	-	-
All_Gene_Spears	TRMT2B	ENSG00000188917.10	ENSG00000188917	10	-0.0183893	0.757655	0.120528	-	-
All_Gene_Spears	RAVER2	ENSG00000162437.10	ENSG00000162437	10	-0.018376	0.757825	0.120431	-	-
All_Gene_Spears	RINT1	ENSG00000135249.3	ENSG00000135249	3	-0.0183437	0.758238	0.120195	-	-
All_Gene_Spears	BST2	ENSG00000130303.8	ENSG00000130303	8	-0.0183219	0.758516	0.120035	-	-
All_Gene_Spears	RFX2	ENSG00000087903.8	ENSG00000087903	8	-0.018305	0.758732	0.119912	-	-
All_Gene_Spears	DIPK1B	ENSG00000165716.5	ENSG00000165716	5	-0.0182672	0.759214	0.119636	-	-
All_Gene_Spears	RBM18	ENSG00000119446.9	ENSG00000119446	9	-0.0182644	0.759251	0.119615	-	-
All_Gene_Spears	JPX	ENSG00000225470.2	ENSG00000225470	2	-0.0182449	0.759499	0.119473	-	-
All_Gene_Spears	ACP3	ENSG00000014257.11	ENSG00000014257	11	-0.0182136	0.7599	0.119244	-	-
All_Gene_Spears	PABIR3	ENSG00000156500.10	ENSG00000156500	10	-0.0181526	0.760679	0.118798	-	-
All_Gene_Spears	CEP68	ENSG00000011523.9	ENSG00000011523	9	-0.0180695	0.761741	0.118192	-	-
All_Gene_Spears	NRDE2	ENSG00000119720.13	ENSG00000119720	13	-0.0179718	0.762992	0.11748	-	-
All_Gene_Spears	ITGAE	ENSG00000083457.7	ENSG00000083457	7	-0.0179568	0.763184	0.117371	-	-
All_Gene_Spears	ANKRD54	ENSG00000100124.8	ENSG00000100124	8	-0.0179049	0.763847	0.116994	-	-
All_Gene_Spears	ATXN1L	ENSG00000224470.3	ENSG00000224470	3	-0.0178997	0.763914	0.116956	-	-
All_Gene_Spears	IPO9	ENSG00000198700.5	ENSG00000198700	5	-0.017896	0.763961	0.116929	-	-
All_Gene_Spears	ASMTL-AS1	ENSG00000236017.3	ENSG00000236017	3	-0.0178804	0.764162	0.116815	-	-
All_Gene_Spears	FLT3LG	ENSG00000090554.8	ENSG00000090554	8	-0.0178639	0.764372	0.116695	-	-
All_Gene_Spears	NDUFA1	ENSG00000125356.6	ENSG00000125356	6	-0.0178378	0.764706	0.116506	-	-
All_Gene_Spears	TRAPPC5	ENSG00000181029.7	ENSG00000181029	7	-0.0177126	0.76631	0.115596	-	-
All_Gene_Spears	CDK6-AS1	ENSG00000237819.1	ENSG00000237819	1	-0.0176895	0.766606	0.115428	-	-
All_Gene_Spears	NDUFAF8	ENSG00000224877.3	ENSG00000224877	3	-0.0176878	0.766628	0.115415	-	-
All_Gene_Spears	MCTS1	ENSG00000232119.3	ENSG00000232119	3	-0.0175809	0.767998	0.11464	-	-
All_Gene_Spears	PRPF19	ENSG00000110107.4	ENSG00000110107	4	-0.0175377	0.768552	0.114327	-	-
All_Gene_Spears	PIK3C2B	ENSG00000133056.9	ENSG00000133056	9	-0.0174722	0.769392	0.113853	-	-
All_Gene_Spears	RING1	ENSG00000204227.4	ENSG00000204227	4	-0.0174693	0.769429	0.113831	-	-
All_Gene_Spears	METTL25	ENSG00000127720.3	ENSG00000127720	3	-0.0173548	0.770898	0.113003	-	-
All_Gene_Spears	SESN1	ENSG00000080546.9	ENSG00000080546	9	-0.0173513	0.770943	0.112977	-	-
All_Gene_Spears	THOC5	ENSG00000100296.9	ENSG00000100296	9	-0.0173247	0.771284	0.112786	-	-
All_Gene_Spears	VAMP7	ENSG00000124333.10	ENSG00000124333	10	-0.0172794	0.771866	0.112458	-	-
All_Gene_Spears	DLG4	ENSG00000132535.14	ENSG00000132535	14	-0.0172598	0.772117	0.112317	-	-
All_Gene_Spears	TATDN2P2	ENSG00000218226.1	ENSG00000218226	1	-0.0171971	0.772923	0.111864	-	-
All_Gene_Spears	TET2	ENSG00000168769.8	ENSG00000168769	8	-0.0171151	0.773977	0.111272	-	-
All_Gene_Spears	ZDHHC2	ENSG00000104219.8	ENSG00000104219	8	-0.0171013	0.774153	0.111173	-	-
All_Gene_Spears	ZNF131	ENSG00000172262.7	ENSG00000172262	7	-0.0170963	0.774218	0.111137	-	-
All_Gene_Spears	PEX16	ENSG00000121680.11	ENSG00000121680	11	-0.0170641	0.774631	0.110905	-	-
All_Gene_Spears	DNAJC19	ENSG00000205981.2	ENSG00000205981	2	-0.0170528	0.774776	0.110824	-	-
All_Gene_Spears	MRPL36	ENSG00000171421.8	ENSG00000171421	8	-0.0170193	0.775207	0.110582	-	-
All_Gene_Spears	CLK4	ENSG00000113240.8	ENSG00000113240	8	-0.016974	0.77579	0.110256	-	-
All_Gene_Spears	MXD3	ENSG00000213347.6	ENSG00000213347	6	-0.016969	0.775854	0.11022	-	-
All_Gene_Spears	GNAI2	ENSG00000114353.12	ENSG00000114353	12	-0.0169596	0.775975	0.110152	-	-
All_Gene_Spears	ZNF420	ENSG00000197050.6	ENSG00000197050	6	-0.016957	0.776008	0.110134	-	-
All_Gene_Spears	LCK	ENSG00000182866.12	ENSG00000182866	12	-0.0169117	0.776591	0.109808	-	-
All_Gene_Spears	BCAS2	ENSG00000116752.5	ENSG00000116752	5	-0.0169103	0.776609	0.109798	-	-
All_Gene_Spears	PHTF2	ENSG00000006576.12	ENSG00000006576	12	-0.0168687	0.777144	0.109499	-	-
All_Gene_Spears	ABRACL	ENSG00000146386.7	ENSG00000146386	7	-0.0168527	0.77735	0.109383	-	-
All_Gene_Spears	VGLL4	ENSG00000144560.9	ENSG00000144560	9	-0.0168315	0.777623	0.109231	-	-
All_Gene_Spears	GAL3ST4	ENSG00000197093.6	ENSG00000197093	6	-0.0168086	0.777917	0.109067	-	-
All_Gene_Spears	SMU1	ENSG00000122692.7	ENSG00000122692	7	-0.0167851	0.77822	0.108898	-	-
All_Gene_Spears	BIRC3	ENSG00000023445.9	ENSG00000023445	9	-0.016779	0.778299	0.108854	-	-
All_Gene_Spears	ADAMTS10	ENSG00000142303.9	ENSG00000142303	9	-0.016754	0.778621	0.108674	-	-
All_Gene_Spears	C8orf76	ENSG00000189376.7	ENSG00000189376	7	-0.0167474	0.778705	0.108627	-	-
All_Gene_Spears	RTRAF	ENSG00000087302.4	ENSG00000087302	4	-0.0167348	0.778867	0.108537	-	-
All_Gene_Spears	BORCS8-MEF2B	ENSG00000064489.17	ENSG00000064489	17	-0.016727	0.778967	0.108481	-	-
All_Gene_Spears	SMG1P6	ENSG00000254634.3	ENSG00000254634	3	-0.0166862	0.779493	0.108188	-	-
All_Gene_Spears	ARAP1-AS1	ENSG00000256007.1	ENSG00000256007	1	-0.0166496	0.779965	0.107925	-	-
All_Gene_Spears	POLR2J4	ENSG00000272655.1	ENSG00000272655	1	-0.0166487	0.779975	0.107919	-	-
All_Gene_Spears	HS6ST2	ENSG00000171004.13	ENSG00000171004	13	-0.0166423	0.780058	0.107873	-	-
All_Gene_Spears	COL9A3	ENSG00000092758.11	ENSG00000092758	11	-0.0166302	0.780214	0.107786	-	-
All_Gene_Spears	TAPBPL	ENSG00000139192.7	ENSG00000139192	7	-0.0165973	0.780637	0.107551	-	-
All_Gene_Spears	ZNF706	ENSG00000120963.7	ENSG00000120963	7	-0.0165177	0.781663	0.10698	-	-
All_Gene_Spears	ZNF77	ENSG00000175691.8	ENSG00000175691	8	-0.0165113	0.781745	0.106935	-	-
All_Gene_Spears	POLR2G	ENSG00000168002.7	ENSG00000168002	7	-0.0165017	0.781869	0.106866	-	-
All_Gene_Spears	NOVA1	ENSG00000139910.15	ENSG00000139910	15	-0.0164191	0.782933	0.106275	-	-
All_Gene_Spears	MRPL39	ENSG00000154719.9	ENSG00000154719	9	-0.0164069	0.783091	0.106188	-	-
All_Gene_Spears	COPS5	ENSG00000121022.9	ENSG00000121022	9	-0.0163692	0.783578	0.105918	-	-
All_Gene_Spears	LIN28B	ENSG00000187772.6	ENSG00000187772	6	-0.0163251	0.784146	0.105603	-	-
All_Gene_Spears	DHX40	ENSG00000108406.5	ENSG00000108406	5	-0.0162193	0.78551	0.104848	-	-
All_Gene_Spears	SRP68	ENSG00000167881.10	ENSG00000167881	10	-0.0162104	0.785625	0.104785	-	-
All_Gene_Spears	RNPEPL1	ENSG00000142327.7	ENSG00000142327	7	-0.0162047	0.785699	0.104744	-	-
All_Gene_Spears	YPEL1	ENSG00000100027.10	ENSG00000100027	10	-0.0161586	0.786294	0.104415	-	-
All_Gene_Spears	MBP	ENSG00000197971.10	ENSG00000197971	10	-0.0161272	0.7867	0.104191	-	-
All_Gene_Spears	PRDX2	ENSG00000167815.7	ENSG00000167815	7	-0.0160831	0.787268	0.103877	-	-
All_Gene_Spears	OSTF1	ENSG00000134996.11	ENSG00000134996	11	-0.0160616	0.787545	0.103724	-	-
All_Gene_Spears	SERPINF1	ENSG00000132386.6	ENSG00000132386	6	-0.0160402	0.787822	0.103572	-	-
All_Gene_Spears	ZNF605	ENSG00000196458.6	ENSG00000196458	6	-0.0160138	0.788163	0.103384	-	-
All_Gene_Spears	A1BG-AS1	ENSG00000268895.1	ENSG00000268895	1	-0.0160132	0.788171	0.10338	-	-
All_Gene_Spears	CCNK	ENSG00000090061.13	ENSG00000090061	13	-0.0160093	0.788222	0.103351	-	-
All_Gene_Spears	RHOT2	ENSG00000140983.9	ENSG00000140983	9	-0.0159516	0.788966	0.102941	-	-
All_Gene_Spears	SEPTIN14P2	ENSG00000244528.1	ENSG00000244528	1	-0.0159005	0.789626	0.102578	-	-
All_Gene_Spears	SNORA65	ENSG00000201302.1	ENSG00000201302	1	-0.0158973	0.789668	0.102556	-	-
All_Gene_Spears	ZNF367	ENSG00000165244.6	ENSG00000165244	6	-0.0158362	0.790458	0.102121	-	-
All_Gene_Spears	RNF31	ENSG00000092098.12	ENSG00000092098	12	-0.01579	0.791055	0.101793	-	-
All_Gene_Spears	RSF1	ENSG00000048649.9	ENSG00000048649	9	-0.0157788	0.7912	0.101714	-	-
All_Gene_Spears	CEP41	ENSG00000106477.14	ENSG00000106477	14	-0.0157437	0.791654	0.101465	-	-
All_Gene_Spears	ZMYND19	ENSG00000165724.5	ENSG00000165724	5	-0.015692	0.792322	0.101098	-	-
All_Gene_Spears	WNT10A	ENSG00000135925.4	ENSG00000135925	4	-0.0156623	0.792706	0.100888	-	-
All_Gene_Spears	NUCKS1	ENSG00000069275.12	ENSG00000069275	12	-0.0156593	0.792745	0.100866	-	-
All_Gene_Spears	USP9Y	ENSG00000114374.8	ENSG00000114374	8	-0.0155117	0.794655	0.0998212	-	-
All_Gene_Spears	VBP1	ENSG00000155959.6	ENSG00000155959	6	-0.0154935	0.794891	0.0996926	-	-
All_Gene_Spears	CA5BP1	ENSG00000186312.6	ENSG00000186312	6	-0.0153256	0.797065	0.0985064	-	-
All_Gene_Spears	FAM95B1	ENSG00000223839.3	ENSG00000223839	3	-0.0153164	0.797184	0.0984414	-	-
All_Gene_Spears	SUCLG1	ENSG00000163541.7	ENSG00000163541	7	-0.0152465	0.79809	0.0979482	-	-
All_Gene_Spears	PYURF	ENSG00000145337.4	ENSG00000145337	4	-0.0152116	0.798541	0.0977026	-	-
All_Gene_Spears	MTIF3	ENSG00000122033.10	ENSG00000122033	10	-0.015192	0.798796	0.0975643	-	-
All_Gene_Spears	STX8	ENSG00000170310.10	ENSG00000170310	10	-0.0151834	0.798908	0.0975033	-	-
All_Gene_Spears	ADGRL1	ENSG00000072071.12	ENSG00000072071	12	-0.0151425	0.799437	0.0972155	-	-
All_Gene_Spears	RNFT1	ENSG00000189050.10	ENSG00000189050	10	-0.0151153	0.799791	0.0970237	-	-
All_Gene_Spears	PSMA3-AS1	ENSG00000257621.3	ENSG00000257621	3	-0.015115	0.799794	0.0970218	-	-
All_Gene_Spears	TTC19	ENSG00000011295.11	ENSG00000011295	11	-0.0150453	0.800698	0.0965315	-	-
All_Gene_Spears	CDC73	ENSG00000134371.9	ENSG00000134371	9	-0.0149555	0.801863	0.0958998	-	-
All_Gene_Spears	TMEM68	ENSG00000167904.10	ENSG00000167904	10	-0.0149246	0.802264	0.0956827	-	-
All_Gene_Spears	SNORA46	ENSG00000207493.1	ENSG00000207493	1	-0.0148981	0.802608	0.0954966	-	-
All_Gene_Spears	H2BC20P	ENSG00000261716.1	ENSG00000261716	1	-0.0148775	0.802875	0.0953521	-	-
All_Gene_Spears	DENND4C	ENSG00000137145.16	ENSG00000137145	16	-0.0148735	0.802927	0.0953241	-	-
All_Gene_Spears	GBGT1	ENSG00000148288.7	ENSG00000148288	7	-0.014859	0.803115	0.0952221	-	-
All_Gene_Spears	DCAF10	ENSG00000122741.11	ENSG00000122741	11	-0.014857	0.803141	0.0952082	-	-
All_Gene_Spears	RNF168	ENSG00000163961.4	ENSG00000163961	4	-0.0148177	0.803651	0.0949326	-	-
All_Gene_Spears	SNORA51	ENSG00000271798.1	ENSG00000271798	1	-0.0147388	0.804676	0.0943791	-	-
All_Gene_Spears	PJA2	ENSG00000198961.5	ENSG00000198961	5	-0.0146783	0.805461	0.0939556	-	-
All_Gene_Spears	HCG25	ENSG00000232940.1	ENSG00000232940	1	-0.0146635	0.805654	0.0938514	-	-
All_Gene_Spears	RHOA	ENSG00000067560.6	ENSG00000067560	6	-0.0146626	0.805665	0.0938455	-	-
All_Gene_Spears	TUBD1	ENSG00000108423.10	ENSG00000108423	10	-0.0146216	0.806198	0.0935582	-	-
All_Gene_Spears	NDUFA2	ENSG00000131495.4	ENSG00000131495	4	-0.0146126	0.806315	0.0934952	-	-
All_Gene_Spears	CEP170	ENSG00000143702.11	ENSG00000143702	11	-0.0145838	0.806689	0.0932937	-	-
All_Gene_Spears	DUSP11	ENSG00000144048.6	ENSG00000144048	6	-0.0145078	0.807676	0.0927627	-	-
All_Gene_Spears	PLPP7	ENSG00000160539.4	ENSG00000160539	4	-0.0144717	0.808145	0.0925105	-	-
All_Gene_Spears	UBE2V2	ENSG00000169139.7	ENSG00000169139	7	-0.0144413	0.808541	0.0922977	-	-
All_Gene_Spears	USP16	ENSG00000156256.10	ENSG00000156256	10	-0.0144282	0.808712	0.0922064	-	-
All_Gene_Spears	PRELID1	ENSG00000169230.5	ENSG00000169230	5	-0.0143538	0.809679	0.091687	-	-
All_Gene_Spears	DDX6	ENSG00000110367.7	ENSG00000110367	7	-0.0143232	0.810078	0.0914733	-	-
All_Gene_Spears	TMCC2	ENSG00000133069.10	ENSG00000133069	10	-0.0143035	0.810334	0.091336	-	-
All_Gene_Spears	HOXB4	ENSG00000182742.5	ENSG00000182742	5	-0.0142687	0.810786	0.0910937	-	-
All_Gene_Spears	ZNF550	ENSG00000251369.4	ENSG00000251369	4	-0.0142399	0.811161	0.0908931	-	-
All_Gene_Spears	DENND5B	ENSG00000170456.10	ENSG00000170456	10	-0.0141831	0.8119	0.0904972	-	-
All_Gene_Spears	SERPINB9	ENSG00000170542.5	ENSG00000170542	5	-0.0141681	0.812095	0.0903933	-	-
All_Gene_Spears	UBAP1	ENSG00000165006.9	ENSG00000165006	9	-0.0141079	0.812879	0.0899739	-	-
All_Gene_Spears	INPP5E	ENSG00000148384.11	ENSG00000148384	11	-0.0140995	0.812988	0.0899159	-	-
All_Gene_Spears	LBHD1	ENSG00000162194.8	ENSG00000162194	8	-0.0140526	0.813599	0.0895894	-	-
All_Gene_Spears	ZNF521	ENSG00000198795.6	ENSG00000198795	6	-0.0140499	0.813634	0.0895709	-	-
All_Gene_Spears	CHD2	ENSG00000173575.14	ENSG00000173575	14	-0.0140476	0.813664	0.0895548	-	-
All_Gene_Spears	ZNF627	ENSG00000198551.5	ENSG00000198551	5	-0.0140128	0.814117	0.0893132	-	-
All_Gene_Spears	CAND1	ENSG00000111530.8	ENSG00000111530	8	-0.0140007	0.814275	0.089229	-	-
All_Gene_Spears	ARMT1	ENSG00000146476.6	ENSG00000146476	6	-0.0139619	0.81478	0.0889598	-	-
All_Gene_Spears	CCDC74B	ENSG00000152076.14	ENSG00000152076	14	-0.0139057	0.815512	0.0885696	-	-
All_Gene_Spears	SZT2	ENSG00000198198.9	ENSG00000198198	9	-0.0138582	0.816131	0.0882403	-	-
All_Gene_Spears	KIAA0232	ENSG00000170871.7	ENSG00000170871	7	-0.0138507	0.81623	0.0881877	-	-
All_Gene_Spears	SNORA52	ENSG00000199785.1	ENSG00000199785	1	-0.0138033	0.816846	0.0878596	-	-
All_Gene_Spears	B3GALNT2	ENSG00000162885.8	ENSG00000162885	8	-0.0138032	0.816848	0.0878588	-	-
All_Gene_Spears	ACADSB	ENSG00000196177.8	ENSG00000196177	8	-0.0137281	0.817828	0.0873383	-	-
All_Gene_Spears	P2RX7	ENSG00000089041.12	ENSG00000089041	12	-0.0136932	0.818282	0.087097	-	-
All_Gene_Spears	ISCA2	ENSG00000165898.9	ENSG00000165898	9	-0.0136259	0.81916	0.0866312	-	-
All_Gene_Spears	RASGEF1A	ENSG00000198915.7	ENSG00000198915	7	-0.0136247	0.819176	0.0866228	-	-
All_Gene_Spears	BEX1	ENSG00000133169.5	ENSG00000133169	5	-0.0136033	0.819455	0.0864751	-	-
All_Gene_Spears	ELMOD2	ENSG00000179387.5	ENSG00000179387	5	-0.0135837	0.81971	0.0863398	-	-
All_Gene_Spears	NLRP1	ENSG00000091592.11	ENSG00000091592	11	-0.0135495	0.820157	0.0861032	-	-
All_Gene_Spears	HJURP	ENSG00000123485.7	ENSG00000123485	7	-0.0134946	0.820873	0.0857242	-	-
All_Gene_Spears	SLC2A11	ENSG00000133460.15	ENSG00000133460	15	-0.0134436	0.821539	0.0853718	-	-
All_Gene_Spears	SNORA57	ENSG00000206597.1	ENSG00000206597	1	-0.0133668	0.822541	0.0848423	-	-
All_Gene_Spears	COLGALT2	ENSG00000198756.6	ENSG00000198756	6	-0.013364	0.822577	0.0848233	-	-
All_Gene_Spears	DYRK1A	ENSG00000157540.15	ENSG00000157540	15	-0.0133569	0.822671	0.0847739	-	-
All_Gene_Spears	COPZ1	ENSG00000111481.5	ENSG00000111481	5	-0.0133553	0.822692	0.0847629	-	-
All_Gene_Spears	MMD	ENSG00000108960.3	ENSG00000108960	3	-0.0133136	0.823235	0.0844761	-	-
All_Gene_Spears	MRPL43	ENSG00000055950.12	ENSG00000055950	12	-0.0132971	0.823451	0.0843623	-	-
All_Gene_Spears	TUBB	ENSG00000196230.8	ENSG00000196230	8	-0.0132526	0.824033	0.0840556	-	-
All_Gene_Spears	TKFC	ENSG00000149476.10	ENSG00000149476	10	-0.0131958	0.824775	0.0836645	-	-
All_Gene_Spears	EEF1AKMT3	ENSG00000123427.11	ENSG00000123427	11	-0.0131752	0.825044	0.0835229	-	-
All_Gene_Spears	HENMT1	ENSG00000162639.11	ENSG00000162639	11	-0.013102	0.826	0.0830199	-	-
All_Gene_Spears	EBP	ENSG00000147155.6	ENSG00000147155	6	-0.013092	0.82613	0.0829514	-	-
All_Gene_Spears	SNRK	ENSG00000163788.9	ENSG00000163788	9	-0.013078	0.826314	0.0828548	-	-
All_Gene_Spears	FAM149B1	ENSG00000138286.10	ENSG00000138286	10	-0.0129996	0.827339	0.0823167	-	-
All_Gene_Spears	NELFE	ENSG00000204356.7	ENSG00000204356	7	-0.0129435	0.828072	0.0819318	-	-
All_Gene_Spears	UBE2M	ENSG00000130725.3	ENSG00000130725	3	-0.0128867	0.828815	0.0815422	-	-
All_Gene_Spears	IFT57	ENSG00000114446.4	ENSG00000114446	4	-0.0128825	0.82887	0.0815135	-	-
All_Gene_Spears	MPC2	ENSG00000143158.6	ENSG00000143158	6	-0.0128715	0.829014	0.0814382	-	-
All_Gene_Spears	RNF170	ENSG00000120925.9	ENSG00000120925	9	-0.0128351	0.82949	0.081189	-	-
All_Gene_Spears	DDX42	ENSG00000198231.8	ENSG00000198231	8	-0.0128277	0.829586	0.0811384	-	-
All_Gene_Spears	DDX56	ENSG00000136271.6	ENSG00000136271	6	-0.0127911	0.830066	0.0808873	-	-
All_Gene_Spears	PPIA	ENSG00000196262.9	ENSG00000196262	9	-0.0127856	0.830138	0.0808496	-	-
All_Gene_Spears	RNASEH2C	ENSG00000172922.4	ENSG00000172922	4	-0.012736	0.830786	0.0805109	-	-
All_Gene_Spears	XYLT1	ENSG00000103489.7	ENSG00000103489	7	-0.0126527	0.831876	0.0799413	-	-
All_Gene_Spears	MRPL55	ENSG00000162910.14	ENSG00000162910	14	-0.0126399	0.832044	0.0798537	-	-
All_Gene_Spears	SLC26A10	ENSG00000135502.12	ENSG00000135502	12	-0.0126042	0.832511	0.0796099	-	-
All_Gene_Spears	EMILIN1	ENSG00000138080.9	ENSG00000138080	9	-0.0125737	0.832911	0.0794015	-	-
All_Gene_Spears	CACNB1	ENSG00000067191.11	ENSG00000067191	11	-0.0125291	0.833494	0.0790973	-	-
All_Gene_Spears	C4A	ENSG00000244731.3	ENSG00000244731	3	-0.0124687	0.834286	0.0786853	-	-
All_Gene_Spears	SCARNA8	ENSG00000251733.1	ENSG00000251733	1	-0.0124456	0.834589	0.0785274	-	-
All_Gene_Spears	SREK1IP1	ENSG00000153006.10	ENSG00000153006	10	-0.0124199	0.834925	0.0783525	-	-
All_Gene_Spears	MAIP1	ENSG00000162972.6	ENSG00000162972	6	-0.0124123	0.835025	0.0783005	-	-
All_Gene_Spears	IGIP	ENSG00000182700.3	ENSG00000182700	3	-0.0123907	0.835308	0.0781532	-	-
All_Gene_Spears	MARCHF7	ENSG00000136536.10	ENSG00000136536	10	-0.0123662	0.835629	0.0779864	-	-
All_Gene_Spears	LSM3	ENSG00000170860.3	ENSG00000170860	3	-0.0123599	0.835711	0.0779437	-	-
All_Gene_Spears	STAG3L4	ENSG00000106610.10	ENSG00000106610	10	-0.0123264	0.83615	0.0777157	-	-
All_Gene_Spears	ISCA1	ENSG00000135070.9	ENSG00000135070	9	-0.0122724	0.836858	0.0773482	-	-
All_Gene_Spears	VAMP4	ENSG00000117533.10	ENSG00000117533	10	-0.0121454	0.838523	0.0764851	-	-
All_Gene_Spears	MTERF1	ENSG00000127989.9	ENSG00000127989	9	-0.012125	0.838791	0.0763462	-	-
All_Gene_Spears	UBA7	ENSG00000182179.6	ENSG00000182179	6	-0.0121022	0.83909	0.0761915	-	-
All_Gene_Spears	POLR2J	ENSG00000005075.11	ENSG00000005075	11	-0.0120343	0.83998	0.0757309	-	-
All_Gene_Spears	FXR2	ENSG00000129245.7	ENSG00000129245	7	-0.0120293	0.840045	0.0756972	-	-
All_Gene_Spears	ADGRA2	ENSG00000020181.13	ENSG00000020181	13	-0.0119846	0.840632	0.0753941	-	-
All_Gene_Spears	PPP1R12B	ENSG00000077157.16	ENSG00000077157	16	-0.0119516	0.841065	0.0751703	-	-
All_Gene_Spears	BICD2	ENSG00000185963.9	ENSG00000185963	9	-0.0119002	0.84174	0.0748221	-	-
All_Gene_Spears	ST13P6	ENSG00000225259.3	ENSG00000225259	3	-0.0118555	0.842327	0.0745193	-	-
All_Gene_Spears	MPHOSPH6	ENSG00000135698.5	ENSG00000135698	5	-0.0117886	0.843205	0.074067	-	-
All_Gene_Spears	BOLA2	ENSG00000183336.7	ENSG00000183336	7	-0.0117546	0.843652	0.0738369	-	-
All_Gene_Spears	CFAP298	ENSG00000159079.14	ENSG00000159079	14	-0.0116542	0.844969	0.073159	-	-
All_Gene_Spears	MRPL24	ENSG00000143314.8	ENSG00000143314	8	-0.0116139	0.845499	0.0728867	-	-
All_Gene_Spears	ALG8	ENSG00000159063.8	ENSG00000159063	8	-0.0115571	0.846246	0.0725034	-	-
All_Gene_Spears	NEMP2	ENSG00000189362.7	ENSG00000189362	7	-0.0115031	0.846955	0.0721399	-	-
All_Gene_Spears	GLRX2	ENSG00000023572.4	ENSG00000023572	4	-0.0114984	0.847017	0.072108	-	-
All_Gene_Spears	MTG1	ENSG00000148824.14	ENSG00000148824	14	-0.0114887	0.847144	0.0720426	-	-
All_Gene_Spears	MRPS18A	ENSG00000096080.7	ENSG00000096080	7	-0.0114146	0.848119	0.0715434	-	-
All_Gene_Spears	USP32P3	ENSG00000189423.7	ENSG00000189423	7	-0.0113907	0.848432	0.0713829	-	-
All_Gene_Spears	LRRC37A3	ENSG00000176809.6	ENSG00000176809	6	-0.0113892	0.848452	0.0713728	-	-
All_Gene_Spears	GMPS	ENSG00000163655.11	ENSG00000163655	11	-0.0113679	0.848732	0.0712296	-	-
All_Gene_Spears	SBF2-AS1	ENSG00000246273.2	ENSG00000246273	2	-0.0113568	0.848878	0.0711545	-	-
All_Gene_Spears	BAX	ENSG00000087088.15	ENSG00000087088	15	-0.0113441	0.849045	0.0710693	-	-
All_Gene_Spears	FAR2P2	ENSG00000178162.4	ENSG00000178162	4	-0.0112981	0.84965	0.0707599	-	-
All_Gene_Spears	SEPTIN9	ENSG00000184640.13	ENSG00000184640	13	-0.0111552	0.851529	0.0698007	-	-
All_Gene_Spears	NCOA5	ENSG00000124160.7	ENSG00000124160	7	-0.0111526	0.851563	0.0697832	-	-
All_Gene_Spears	PPM1F	ENSG00000100034.9	ENSG00000100034	9	-0.0111424	0.851697	0.0697147	-	-
All_Gene_Spears	GPR155	ENSG00000163328.9	ENSG00000163328	9	-0.0111352	0.851793	0.069666	-	-
All_Gene_Spears	RNVU1-6	ENSG00000201558.1	ENSG00000201558	1	-0.0110767	0.852562	0.069274	-	-
All_Gene_Spears	NUCB2	ENSG00000070081.11	ENSG00000070081	11	-0.0110733	0.852608	0.0692508	-	-
All_Gene_Spears	AMIGO3	ENSG00000176020.7	ENSG00000176020	7	-0.0110354	0.853105	0.0689974	-	-
All_Gene_Spears	SP1	ENSG00000185591.5	ENSG00000185591	5	-0.0110188	0.853324	0.0688859	-	-
All_Gene_Spears	ERCC2	ENSG00000104884.10	ENSG00000104884	10	-0.0110052	0.853504	0.0687946	-	-
All_Gene_Spears	CCDC71	ENSG00000177352.9	ENSG00000177352	9	-0.010936	0.854414	0.0683318	-	-
All_Gene_Spears	PITPNM1	ENSG00000110697.8	ENSG00000110697	8	-0.0109164	0.854673	0.0682002	-	-
All_Gene_Spears	BTRC	ENSG00000166167.13	ENSG00000166167	13	-0.0109117	0.854734	0.0681691	-	-
All_Gene_Spears	CHAF1B	ENSG00000159259.7	ENSG00000159259	7	-0.0108923	0.85499	0.0680391	-	-
All_Gene_Spears	BCAS4	ENSG00000124243.13	ENSG00000124243	13	-0.010871	0.855269	0.0678972	-	-
All_Gene_Spears	FABP6	ENSG00000170231.11	ENSG00000170231	11	-0.0108559	0.855468	0.0677961	-	-
All_Gene_Spears	ARPC2	ENSG00000163466.11	ENSG00000163466	11	-0.0108454	0.855607	0.0677254	-	-
All_Gene_Spears	ATRX	ENSG00000085224.16	ENSG00000085224	16	-0.0108048	0.856142	0.0674542	-	-
All_Gene_Spears	APOBEC3C	ENSG00000244509.3	ENSG00000244509	3	-0.0108035	0.856159	0.0674456	-	-
All_Gene_Spears	THEMIS2	ENSG00000130775.11	ENSG00000130775	11	-0.0107669	0.85664	0.0672016	-	-
All_Gene_Spears	RPS21	ENSG00000171858.13	ENSG00000171858	13	-0.0107623	0.856701	0.0671707	-	-
All_Gene_Spears	VILL	ENSG00000136059.10	ENSG00000136059	10	-0.0107248	0.857195	0.0669203	-	-
All_Gene_Spears	GCAT	ENSG00000100116.12	ENSG00000100116	12	-0.0106872	0.857691	0.0666691	-	-
All_Gene_Spears	TBK1	ENSG00000183735.5	ENSG00000183735	5	-0.0106696	0.857922	0.0665522	-	-
All_Gene_Spears	NEIL2	ENSG00000154328.11	ENSG00000154328	11	-0.0106269	0.858485	0.0662674	-	-
All_Gene_Spears	KRIT1	ENSG00000001631.10	ENSG00000001631	10	-0.0105936	0.858923	0.0660456	-	-
All_Gene_Spears	PRIM2	ENSG00000146143.13	ENSG00000146143	13	-0.0105821	0.859075	0.0659689	-	-
All_Gene_Spears	SERTAD2	ENSG00000179833.4	ENSG00000179833	4	-0.0105664	0.859282	0.0658642	-	-
All_Gene_Spears	PRR4	ENSG00000111215.7	ENSG00000111215	7	-0.0105651	0.859299	0.0658557	-	-
All_Gene_Spears	C2CD2L	ENSG00000172375.8	ENSG00000172375	8	-0.0104863	0.860339	0.0653306	-	-
All_Gene_Spears	MRPS36	ENSG00000134056.7	ENSG00000134056	7	-0.0104766	0.860467	0.065266	-	-
All_Gene_Spears	H2AC13	ENSG00000196747.3	ENSG00000196747	3	-0.0104504	0.860811	0.065092	-	-
All_Gene_Spears	SNORD10	ENSG00000238917.1	ENSG00000238917	1	-0.0103809	0.861728	0.0646299	-	-
All_Gene_Spears	MAGEA4-AS1	ENSG00000229967.1	ENSG00000229967	1	-0.0103445	0.862208	0.0643882	-	-
All_Gene_Spears	BTF3L4	ENSG00000134717.13	ENSG00000134717	13	-0.0102777	0.863088	0.0639448	-	-
All_Gene_Spears	EBI3	ENSG00000105246.5	ENSG00000105246	5	-0.0102596	0.863328	0.0638241	-	-
All_Gene_Spears	TEX30	ENSG00000151287.12	ENSG00000151287	12	-0.0101924	0.864215	0.0633784	-	-
All_Gene_Spears	PRADC1	ENSG00000135617.3	ENSG00000135617	3	-0.0101028	0.865397	0.0627847	-	-
All_Gene_Spears	CPLX2	ENSG00000145920.10	ENSG00000145920	10	-0.0100901	0.865564	0.0627008	-	-
All_Gene_Spears	TM7SF3	ENSG00000064115.6	ENSG00000064115	6	-0.0100779	0.865725	0.0626199	-	-
All_Gene_Spears	IBTK	ENSG00000005700.10	ENSG00000005700	10	-0.0100509	0.866081	0.0624413	-	-
All_Gene_Spears	KLHL18	ENSG00000114648.7	ENSG00000114648	7	-0.0100415	0.866206	0.062379	-	-
All_Gene_Spears	CHST10	ENSG00000115526.6	ENSG00000115526	6	-0.0100259	0.866411	0.0622761	-	-
All_Gene_Spears	MSN	ENSG00000147065.12	ENSG00000147065	12	-0.0100116	0.8666	0.0621814	-	-
All_Gene_Spears	C5orf63	ENSG00000164241.9	ENSG00000164241	9	-0.00998676	0.866928	0.062017	-	-
All_Gene_Spears	PHTF1	ENSG00000116793.11	ENSG00000116793	11	-0.00996813	0.867174	0.0618938	-	-
All_Gene_Spears	PLAC8	ENSG00000145287.6	ENSG00000145287	6	-0.00995957	0.867287	0.0618372	-	-
All_Gene_Spears	TBXAS1	ENSG00000059377.11	ENSG00000059377	11	-0.00995563	0.867339	0.0618111	-	-
All_Gene_Spears	SCG5	ENSG00000166922.4	ENSG00000166922	4	-0.009943	0.867506	0.0617276	-	-
All_Gene_Spears	TSC1	ENSG00000165699.9	ENSG00000165699	9	-0.00990137	0.868055	0.0614526	-	-
All_Gene_Spears	LERFS	ENSG00000234665.4	ENSG00000234665	4	-0.00990011	0.868072	0.0614442	-	-
All_Gene_Spears	SRP9P1	ENSG00000180581.6	ENSG00000180581	6	-0.00987594	0.868391	0.0612846	-	-
All_Gene_Spears	SNRPD3	ENSG00000100028.7	ENSG00000100028	7	-0.00987147	0.86845	0.061255	-	-
All_Gene_Spears	CHCHD2P6	ENSG00000235084.2	ENSG00000235084	2	-0.00986953	0.868476	0.0612422	-	-
All_Gene_Spears	TNRC6C	ENSG00000078687.12	ENSG00000078687	12	-0.00980688	0.869303	0.0608287	-	-
All_Gene_Spears	FUOM	ENSG00000148803.7	ENSG00000148803	7	-0.00974374	0.870137	0.0604122	-	-
All_Gene_Spears	TMEM220	ENSG00000187824.4	ENSG00000187824	4	-0.00974026	0.870183	0.0603893	-	-
All_Gene_Spears	TAPBP	ENSG00000231925.7	ENSG00000231925	7	-0.00965642	0.871291	0.0598368	-	-
All_Gene_Spears	ERVK13-1	ENSG00000260565.2	ENSG00000260565	2	-0.00960227	0.872006	0.0594803	-	-
All_Gene_Spears	MED13	ENSG00000108510.5	ENSG00000108510	5	-0.00958571	0.872225	0.0593713	-	-
All_Gene_Spears	STAG1	ENSG00000118007.8	ENSG00000118007	8	-0.00953412	0.872907	0.0590319	-	-
All_Gene_Spears	IARS2	ENSG00000067704.8	ENSG00000067704	8	-0.00952414	0.873039	0.0589663	-	-
All_Gene_Spears	TMEM106A	ENSG00000184988.4	ENSG00000184988	4	-0.00950781	0.873255	0.0588589	-	-
All_Gene_Spears	RREB1	ENSG00000124782.15	ENSG00000124782	15	-0.00950217	0.873329	0.0588219	-	-
All_Gene_Spears	STYX	ENSG00000198252.7	ENSG00000198252	7	-0.00947101	0.873741	0.0586171	-	-
All_Gene_Spears	SLC66A2	ENSG00000122490.14	ENSG00000122490	14	-0.00946679	0.873797	0.0585893	-	-
All_Gene_Spears	ACTR3	ENSG00000115091.7	ENSG00000115091	7	-0.00942617	0.874334	0.0583225	-	-
All_Gene_Spears	GSPT2	ENSG00000189369.7	ENSG00000189369	7	-0.00942425	0.87436	0.0583099	-	-
All_Gene_Spears	NUBP1	ENSG00000103274.6	ENSG00000103274	6	-0.00940077	0.87467	0.0581557	-	-
All_Gene_Spears	RPP38	ENSG00000152464.10	ENSG00000152464	10	-0.00939606	0.874732	0.0581248	-	-
All_Gene_Spears	MTX2	ENSG00000128654.9	ENSG00000128654	9	-0.0093104	0.875865	0.0575628	-	-
All_Gene_Spears	NDUFA10	ENSG00000130414.7	ENSG00000130414	7	-0.00930673	0.875914	0.0575387	-	-
All_Gene_Spears	JDP2	ENSG00000140044.8	ENSG00000140044	8	-0.00926273	0.876496	0.0572503	-	-
All_Gene_Spears	MIDEAS	ENSG00000156030.8	ENSG00000156030	8	-0.00917787	0.877618	0.0566944	-	-
All_Gene_Spears	IFITM2	ENSG00000185201.12	ENSG00000185201	12	-0.00915952	0.877861	0.0565743	-	-
All_Gene_Spears	DEGS2	ENSG00000168350.6	ENSG00000168350	6	-0.00914511	0.878052	0.05648	-	-
All_Gene_Spears	ZBED6	ENSG00000257315.1	ENSG00000257315	1	-0.00912579	0.878307	0.0563535	-	-
All_Gene_Spears	CGAS	ENSG00000164430.11	ENSG00000164430	11	-0.00911383	0.878466	0.0562753	-	-
All_Gene_Spears	CCT6A	ENSG00000146731.6	ENSG00000146731	6	-0.00910058	0.878641	0.0561886	-	-
All_Gene_Spears	GCLC	ENSG00000001084.6	ENSG00000001084	6	-0.00893059	0.880891	0.055078	-	-
All_Gene_Spears	SMIM10L1	ENSG00000256537.1	ENSG00000256537	1	-0.00888136	0.881542	0.0547568	-	-
All_Gene_Spears	ZNF213	ENSG00000085644.9	ENSG00000085644	9	-0.00887484	0.881629	0.0547142	-	-
All_Gene_Spears	SOCS2	ENSG00000120833.9	ENSG00000120833	9	-0.00886014	0.881823	0.0546184	-	-
All_Gene_Spears	RDH5	ENSG00000135437.5	ENSG00000135437	5	-0.00882851	0.882242	0.0544122	-	-
All_Gene_Spears	OGG1	ENSG00000114026.17	ENSG00000114026	17	-0.00882137	0.882337	0.0543656	-	-
All_Gene_Spears	RFESD	ENSG00000175449.9	ENSG00000175449	9	-0.00881069	0.882478	0.054296	-	-
All_Gene_Spears	ISOC2	ENSG00000063241.3	ENSG00000063241	3	-0.00878809	0.882778	0.0541487	-	-
All_Gene_Spears	DDX5	ENSG00000108654.7	ENSG00000108654	7	-0.00871998	0.88368	0.0537052	-	-
All_Gene_Spears	CCNL2	ENSG00000221978.7	ENSG00000221978	7	-0.00867991	0.88421	0.0534444	-	-
All_Gene_Spears	CMAHP	ENSG00000168405.10	ENSG00000168405	10	-0.00867101	0.884328	0.0533865	-	-
All_Gene_Spears	H2AZ2	ENSG00000105968.14	ENSG00000105968	14	-0.00866943	0.884349	0.0533762	-	-
All_Gene_Spears	C22orf46	ENSG00000184208.10	ENSG00000184208	10	-0.00866603	0.884394	0.0533542	-	-
All_Gene_Spears	MAML3	ENSG00000196782.8	ENSG00000196782	8	-0.00852869	0.886214	0.0524615	-	-
All_Gene_Spears	PSMB2	ENSG00000126067.7	ENSG00000126067	7	-0.00852065	0.88632	0.0524093	-	-
All_Gene_Spears	LTN1	ENSG00000198862.9	ENSG00000198862	9	-0.00847352	0.886945	0.0521034	-	-
All_Gene_Spears	FAT2	ENSG00000086570.8	ENSG00000086570	8	-0.00843255	0.887488	0.0518375	-	-
All_Gene_Spears	PIGCP1	ENSG00000213713.3	ENSG00000213713	3	-0.00841934	0.887663	0.0517519	-	-
All_Gene_Spears	PHF20L1	ENSG00000129292.16	ENSG00000129292	16	-0.00837947	0.888192	0.0514934	-	-
All_Gene_Spears	NIT1	ENSG00000158793.9	ENSG00000158793	9	-0.00832708	0.888886	0.051154	-	-
All_Gene_Spears	SPC25	ENSG00000152253.4	ENSG00000152253	4	-0.0083221	0.888952	0.0511217	-	-
All_Gene_Spears	NAA50	ENSG00000121579.8	ENSG00000121579	8	-0.008298	0.889272	0.0509656	-	-
All_Gene_Spears	APOBEC3G	ENSG00000239713.3	ENSG00000239713	3	-0.00828662	0.889422	0.0508919	-	-
All_Gene_Spears	TNPO1	ENSG00000083312.13	ENSG00000083312	13	-0.00824168	0.890018	0.0506011	-	-
All_Gene_Spears	SLC22A31	ENSG00000259803.2	ENSG00000259803	2	-0.00823492	0.890108	0.0505573	-	-
All_Gene_Spears	LRRC58	ENSG00000163428.3	ENSG00000163428	3	-0.00820215	0.890543	0.0503453	-	-
All_Gene_Spears	PAPSS1	ENSG00000138801.4	ENSG00000138801	4	-0.00818563	0.890762	0.0502385	-	-
All_Gene_Spears	MSX1	ENSG00000163132.6	ENSG00000163132	6	-0.00814941	0.891242	0.0500044	-	-
All_Gene_Spears	EPC2	ENSG00000135999.7	ENSG00000135999	7	-0.00813404	0.891446	0.0499051	-	-
All_Gene_Spears	HTATSF1	ENSG00000102241.7	ENSG00000102241	7	-0.0081225	0.891599	0.0498305	-	-
All_Gene_Spears	COX6A1P2	ENSG00000226976.1	ENSG00000226976	1	-0.00811753	0.891665	0.0497984	-	-
All_Gene_Spears	RAD18	ENSG00000070950.5	ENSG00000070950	5	-0.00807693	0.892203	0.0495362	-	-
All_Gene_Spears	PNKD	ENSG00000127838.9	ENSG00000127838	9	-0.00805309	0.89252	0.0493822	-	-
All_Gene_Spears	NADSYN1	ENSG00000172890.7	ENSG00000172890	7	-0.00804733	0.892596	0.049345	-	-
All_Gene_Spears	SLX1A-SULT1A3	ENSG00000213599.5	ENSG00000213599	5	-0.00803764	0.892725	0.0492825	-	-
All_Gene_Spears	SF3B2	ENSG00000087365.10	ENSG00000087365	10	-0.00803134	0.892808	0.0492419	-	-
All_Gene_Spears	ZDHHC6	ENSG00000023041.7	ENSG00000023041	7	-0.00799991	0.893225	0.0490391	-	-
All_Gene_Spears	HOXA4	ENSG00000197576.9	ENSG00000197576	9	-0.00799641	0.893272	0.0490165	-	-
All_Gene_Spears	CDK8	ENSG00000132964.7	ENSG00000132964	7	-0.00794387	0.893969	0.0486777	-	-
All_Gene_Spears	SCARNA17	ENSG00000251992.1	ENSG00000251992	1	-0.00784794	0.895242	0.0480597	-	-
All_Gene_Spears	ZNF607	ENSG00000198182.8	ENSG00000198182	8	-0.00780875	0.895762	0.0478074	-	-
All_Gene_Spears	ANKRD37	ENSG00000186352.4	ENSG00000186352	4	-0.00774926	0.896552	0.0474247	-	-
All_Gene_Spears	BOLA2B	ENSG00000169627.7	ENSG00000169627	7	-0.00773011	0.896806	0.0473016	-	-
All_Gene_Spears	SLC37A4	ENSG00000137700.12	ENSG00000137700	12	-0.00769449	0.897279	0.0470727	-	-
All_Gene_Spears	IFT122	ENSG00000163913.7	ENSG00000163913	7	-0.00764107	0.897988	0.0467295	-	-
All_Gene_Spears	ARPC1B	ENSG00000130429.8	ENSG00000130429	8	-0.00762559	0.898193	0.0466301	-	-
All_Gene_Spears	CAMSAP1	ENSG00000130559.14	ENSG00000130559	14	-0.00759444	0.898607	0.0464302	-	-
All_Gene_Spears	SPINDOC	ENSG00000168005.4	ENSG00000168005	4	-0.00755173	0.899174	0.0461562	-	-
All_Gene_Spears	DLL1	ENSG00000198719.7	ENSG00000198719	7	-0.00750172	0.899838	0.0458354	-	-
All_Gene_Spears	CBX3P9	ENSG00000217241.1	ENSG00000217241	1	-0.0074609	0.900381	0.0455739	-	-
All_Gene_Spears	KRTCAP2	ENSG00000163463.7	ENSG00000163463	7	-0.00744171	0.900636	0.0454509	-	-
All_Gene_Spears	TMEM11	ENSG00000178307.5	ENSG00000178307	5	-0.00743413	0.900736	0.0454024	-	-
All_Gene_Spears	SREK1	ENSG00000153914.11	ENSG00000153914	11	-0.00740688	0.901098	0.0452279	-	-
All_Gene_Spears	NEDD1	ENSG00000139350.7	ENSG00000139350	7	-0.00737258	0.901554	0.0450083	-	-
All_Gene_Spears	HIC1	ENSG00000177374.8	ENSG00000177374	8	-0.0073651	0.901653	0.0449604	-	-
All_Gene_Spears	IER3IP1	ENSG00000134049.3	ENSG00000134049	3	-0.00736261	0.901686	0.0449445	-	-
All_Gene_Spears	NAP1L3	ENSG00000186310.9	ENSG00000186310	9	-0.00735353	0.901807	0.0448864	-	-
All_Gene_Spears	NIPA1	ENSG00000170113.11	ENSG00000170113	11	-0.00734952	0.90186	0.0448607	-	-
All_Gene_Spears	CYTL1	ENSG00000170891.6	ENSG00000170891	6	-0.00734026	0.901983	0.0448015	-	-
All_Gene_Spears	RIOX1	ENSG00000170468.5	ENSG00000170468	5	-0.00730691	0.902426	0.0445882	-	-
All_Gene_Spears	NELL2	ENSG00000184613.6	ENSG00000184613	6	-0.0072667	0.902961	0.0443311	-	-
All_Gene_Spears	LIPE-AS1	ENSG00000213904.4	ENSG00000213904	4	-0.00723377	0.903398	0.0441208	-	-
All_Gene_Spears	FSD1	ENSG00000105255.6	ENSG00000105255	6	-0.00722179	0.903557	0.0440442	-	-
All_Gene_Spears	PTPN9	ENSG00000169410.5	ENSG00000169410	5	-0.00721881	0.903597	0.0440252	-	-
All_Gene_Spears	PAK1IP1	ENSG00000111845.4	ENSG00000111845	4	-0.00718685	0.904022	0.0438211	-	-
All_Gene_Spears	TPI1	ENSG00000111669.10	ENSG00000111669	10	-0.00717034	0.904241	0.0437157	-	-
All_Gene_Spears	ADAM8	ENSG00000151651.11	ENSG00000151651	11	-0.00714551	0.904571	0.0435572	-	-
All_Gene_Spears	ACAP3	ENSG00000131584.14	ENSG00000131584	14	-0.00713263	0.904743	0.043475	-	-
All_Gene_Spears	SEC61B	ENSG00000106803.5	ENSG00000106803	5	-0.00708495	0.905376	0.0431709	-	-
All_Gene_Spears	CAB39	ENSG00000135932.6	ENSG00000135932	6	-0.0070619	0.905683	0.0430239	-	-
All_Gene_Spears	CPNE2	ENSG00000140848.12	ENSG00000140848	12	-0.00697363	0.906856	0.0424616	-	-
All_Gene_Spears	PDE4B	ENSG00000184588.13	ENSG00000184588	13	-0.00695843	0.907058	0.0423648	-	-
All_Gene_Spears	GTF3C5	ENSG00000148308.13	ENSG00000148308	13	-0.00688772	0.907999	0.0419148	-	-
All_Gene_Spears	KDM3A	ENSG00000115548.12	ENSG00000115548	12	-0.00687986	0.908103	0.0418649	-	-
All_Gene_Spears	NKIRAS2	ENSG00000168256.13	ENSG00000168256	13	-0.00684292	0.908594	0.04163	-	-
All_Gene_Spears	NAA40	ENSG00000110583.8	ENSG00000110583	8	-0.00672217	0.9102	0.040863	-	-
All_Gene_Spears	TPRKB	ENSG00000144034.10	ENSG00000144034	10	-0.0066462	0.911211	0.040381	-	-
All_Gene_Spears	SGO2	ENSG00000163535.13	ENSG00000163535	13	-0.0065417	0.912602	0.0397188	-	-
All_Gene_Spears	PGBD2	ENSG00000185220.7	ENSG00000185220	7	-0.00651948	0.912897	0.0395781	-	-
All_Gene_Spears	CNNM2	ENSG00000148842.13	ENSG00000148842	13	-0.0064959	0.913211	0.0394288	-	-
All_Gene_Spears	ICAM3	ENSG00000076662.5	ENSG00000076662	5	-0.00648224	0.913393	0.0393424	-	-
All_Gene_Spears	ATRNL1	ENSG00000107518.12	ENSG00000107518	12	-0.00647325	0.913513	0.0392855	-	-
All_Gene_Spears	ABCC1	ENSG00000103222.14	ENSG00000103222	14	-0.00647176	0.913532	0.0392761	-	-
All_Gene_Spears	SEC23IP	ENSG00000107651.8	ENSG00000107651	8	-0.00644845	0.913843	0.0391286	-	-
All_Gene_Spears	ACSL5	ENSG00000197142.6	ENSG00000197142	6	-0.00644408	0.913901	0.039101	-	-
All_Gene_Spears	COA5	ENSG00000183513.4	ENSG00000183513	4	-0.00642409	0.914167	0.0389745	-	-
All_Gene_Spears	SPICE1	ENSG00000163611.7	ENSG00000163611	7	-0.00641626	0.914271	0.0389251	-	-
All_Gene_Spears	POLR2I	ENSG00000105258.4	ENSG00000105258	4	-0.00639893	0.914502	0.0388155	-	-
All_Gene_Spears	FBXO22	ENSG00000167196.9	ENSG00000167196	9	-0.0063531	0.915112	0.0385259	-	-
All_Gene_Spears	WSB1	ENSG00000109046.10	ENSG00000109046	10	-0.00635257	0.915119	0.0385226	-	-
All_Gene_Spears	HNF1A	ENSG00000135100.13	ENSG00000135100	13	-0.0063281	0.915445	0.038368	-	-
All_Gene_Spears	CENPF	ENSG00000117724.8	ENSG00000117724	8	-0.0063193	0.915562	0.0383124	-	-
All_Gene_Spears	TRIM38	ENSG00000112343.8	ENSG00000112343	8	-0.0061732	0.917507	0.0373907	-	-
All_Gene_Spears	MHENCR	ENSG00000232442.1	ENSG00000232442	1	-0.00616479	0.917619	0.0373377	-	-
All_Gene_Spears	CSDE1	ENSG00000009307.11	ENSG00000009307	11	-0.00615611	0.917734	0.037283	-	-
All_Gene_Spears	CBWD5	ENSG00000147996.12	ENSG00000147996	12	-0.00607099	0.918868	0.0367469	-	-
All_Gene_Spears	UQCR11	ENSG00000127540.7	ENSG00000127540	7	-0.00601126	0.919663	0.0363711	-	-
All_Gene_Spears	MTMR10	ENSG00000166912.12	ENSG00000166912	12	-0.00600552	0.91974	0.036335	-	-
All_Gene_Spears	ADCK2	ENSG00000133597.5	ENSG00000133597	5	-0.00597251	0.92018	0.0361274	-	-
All_Gene_Spears	SLIRP	ENSG00000119705.5	ENSG00000119705	5	-0.00592979	0.920749	0.0358589	-	-
All_Gene_Spears	PEX12	ENSG00000108733.5	ENSG00000108733	5	-0.0059063	0.921062	0.0357113	-	-
All_Gene_Spears	CCDC34	ENSG00000109881.12	ENSG00000109881	12	-0.00590413	0.92109	0.0356977	-	-
All_Gene_Spears	DDB2	ENSG00000134574.7	ENSG00000134574	7	-0.00589732	0.921181	0.035655	-	-
All_Gene_Spears	STARD5	ENSG00000172345.9	ENSG00000172345	9	-0.00587669	0.921456	0.0355254	-	-
All_Gene_Spears	GPER1	ENSG00000164850.10	ENSG00000164850	10	-0.00583416	0.922023	0.0352584	-	-
All_Gene_Spears	PALM	ENSG00000099864.13	ENSG00000099864	13	-0.00582731	0.922114	0.0352154	-	-
All_Gene_Spears	MIB2	ENSG00000197530.8	ENSG00000197530	8	-0.0057818	0.92272	0.03493	-	-
All_Gene_Spears	PLEKHM2	ENSG00000116786.7	ENSG00000116786	7	-0.00574619	0.923195	0.0347066	-	-
All_Gene_Spears	TP53	ENSG00000141510.11	ENSG00000141510	11	-0.00572889	0.923425	0.0345982	-	-
All_Gene_Spears	FOXJ3	ENSG00000198815.4	ENSG00000198815	4	-0.00568385	0.924025	0.0343161	-	-
All_Gene_Spears	ZNRF2	ENSG00000180233.9	ENSG00000180233	9	-0.00566867	0.924228	0.034221	-	-
All_Gene_Spears	CAMTA1	ENSG00000171735.14	ENSG00000171735	14	-0.00561861	0.924895	0.0339076	-	-
All_Gene_Spears	RBM23	ENSG00000100461.13	ENSG00000100461	13	-0.00560211	0.925115	0.0338043	-	-
All_Gene_Spears	NAP1L4	ENSG00000205531.8	ENSG00000205531	8	-0.00557382	0.925492	0.0336274	-	-
All_Gene_Spears	BRIP1	ENSG00000136492.4	ENSG00000136492	4	-0.00556047	0.92567	0.0335439	-	-
All_Gene_Spears	NPM2	ENSG00000158806.9	ENSG00000158806	9	-0.00549359	0.926561	0.0331258	-	-
All_Gene_Spears	ZNF710	ENSG00000140548.5	ENSG00000140548	5	-0.00548819	0.926633	0.0330921	-	-
All_Gene_Spears	ZNF682	ENSG00000197124.7	ENSG00000197124	7	-0.00546123	0.926993	0.0329236	-	-
All_Gene_Spears	KANK1	ENSG00000107104.14	ENSG00000107104	14	-0.00544993	0.927143	0.0328531	-	-
All_Gene_Spears	ARSK	ENSG00000164291.12	ENSG00000164291	12	-0.00543532	0.927338	0.0327618	-	-
All_Gene_Spears	STXBP4	ENSG00000166263.9	ENSG00000166263	9	-0.00541381	0.927625	0.0326276	-	-
All_Gene_Spears	LINC00106	ENSG00000236871.2	ENSG00000236871	2	-0.00540016	0.927807	0.0325424	-	-
All_Gene_Spears	TSPAN18	ENSG00000157570.7	ENSG00000157570	7	-0.00534341	0.928564	0.0321884	-	-
All_Gene_Spears	TUBA1A	ENSG00000167552.9	ENSG00000167552	9	-0.00533834	0.928631	0.0321567	-	-
All_Gene_Spears	IVNS1ABP	ENSG00000116679.11	ENSG00000116679	11	-0.00533153	0.928722	0.0321143	-	-
All_Gene_Spears	SNORA3A	ENSG00000200983.1	ENSG00000200983	1	-0.00518421	0.930687	0.0311966	-	-
All_Gene_Spears	TTF1	ENSG00000125482.8	ENSG00000125482	8	-0.00516573	0.930933	0.0310816	-	-
All_Gene_Spears	CTAG2	ENSG00000126890.13	ENSG00000126890	13	-0.00516117	0.930994	0.0310532	-	-
All_Gene_Spears	BMP7	ENSG00000101144.8	ENSG00000101144	8	-0.00512655	0.931456	0.0308378	-	-
All_Gene_Spears	MRPL32	ENSG00000106591.3	ENSG00000106591	3	-0.0050544	0.932418	0.0303894	-	-
All_Gene_Spears	CERS5	ENSG00000139624.8	ENSG00000139624	8	-0.00504078	0.9326	0.0303048	-	-
All_Gene_Spears	LRRC45	ENSG00000169683.3	ENSG00000169683	3	-0.00503789	0.932638	0.0302869	-	-
All_Gene_Spears	DUSP7	ENSG00000164086.8	ENSG00000164086	8	-0.00502716	0.932781	0.0302202	-	-
All_Gene_Spears	FAM172A	ENSG00000113391.12	ENSG00000113391	12	-0.00501958	0.932882	0.0301731	-	-
All_Gene_Spears	DYNC1LI1	ENSG00000144635.4	ENSG00000144635	4	-0.00498499	0.933344	0.0299584	-	-
All_Gene_Spears	LINC01128	ENSG00000228794.4	ENSG00000228794	4	-0.00497897	0.933424	0.029921	-	-
All_Gene_Spears	C17orf97	ENSG00000187624.7	ENSG00000187624	7	-0.00496879	0.93356	0.0298578	-	-
All_Gene_Spears	CPXM1	ENSG00000088882.7	ENSG00000088882	7	-0.00490518	0.934409	0.0294632	-	-
All_Gene_Spears	TXNDC11	ENSG00000153066.8	ENSG00000153066	8	-0.00488021	0.934742	0.0293084	-	-
All_Gene_Spears	PCSK7	ENSG00000160613.8	ENSG00000160613	8	-0.0048603	0.935007	0.029185	-	-
All_Gene_Spears	ACSL4	ENSG00000068366.15	ENSG00000068366	15	-0.00475657	0.936392	0.0285425	-	-
All_Gene_Spears	GRIP1	ENSG00000155974.7	ENSG00000155974	7	-0.00474338	0.936567	0.0284609	-	-
All_Gene_Spears	SPNS2	ENSG00000183018.4	ENSG00000183018	4	-0.00473591	0.936667	0.0284147	-	-
All_Gene_Spears	NETO1	ENSG00000166342.14	ENSG00000166342	14	-0.00468418	0.937358	0.0280947	-	-
All_Gene_Spears	GDPD3	ENSG00000102886.10	ENSG00000102886	10	-0.0046838	0.937363	0.0280924	-	-
All_Gene_Spears	CRACR2B	ENSG00000177685.12	ENSG00000177685	12	-0.00467092	0.937534	0.0280127	-	-
All_Gene_Spears	GGACT	ENSG00000134864.6	ENSG00000134864	6	-0.00459605	0.938534	0.0275501	-	-
All_Gene_Spears	NUP214	ENSG00000126883.12	ENSG00000126883	12	-0.00458946	0.938622	0.0275094	-	-
All_Gene_Spears	ZBTB11	ENSG00000066422.4	ENSG00000066422	4	-0.00456982	0.938884	0.0273881	-	-
All_Gene_Spears	ARL2BP	ENSG00000102931.3	ENSG00000102931	3	-0.00440217	0.941122	0.0263541	-	-
All_Gene_Spears	ZNF827	ENSG00000151612.11	ENSG00000151612	11	-0.00439302	0.941244	0.0262978	-	-
All_Gene_Spears	ATP6V0B	ENSG00000117410.9	ENSG00000117410	9	-0.00435239	0.941786	0.0260476	-	-
All_Gene_Spears	KANSL1-AS1	ENSG00000214401.4	ENSG00000214401	4	-0.00426811	0.942912	0.0255289	-	-
All_Gene_Spears	ARPP19	ENSG00000128989.6	ENSG00000128989	6	-0.00424998	0.943154	0.0254174	-	-
All_Gene_Spears	SNORA8	ENSG00000207304.1	ENSG00000207304	1	-0.00423763	0.943319	0.0253415	-	-
All_Gene_Spears	UBL5	ENSG00000198258.6	ENSG00000198258	6	-0.00422509	0.943486	0.0252644	-	-
All_Gene_Spears	RHBDF2	ENSG00000129667.8	ENSG00000129667	8	-0.00418581	0.944011	0.025023	-	-
All_Gene_Spears	CDKAL1	ENSG00000145996.7	ENSG00000145996	7	-0.00415727	0.944392	0.0248477	-	-
All_Gene_Spears	LRG1	ENSG00000171236.9	ENSG00000171236	9	-0.00406634	0.945606	0.0242896	-	-
All_Gene_Spears	ALOX12-AS1	ENSG00000215067.5	ENSG00000215067	5	-0.00403154	0.946071	0.0240762	-	-
All_Gene_Spears	MPV17L2	ENSG00000254858.5	ENSG00000254858	5	-0.00401345	0.946313	0.0239653	-	-
All_Gene_Spears	ANKRD39	ENSG00000213337.4	ENSG00000213337	4	-0.00399512	0.946558	0.0238529	-	-
All_Gene_Spears	JAZF1	ENSG00000153814.7	ENSG00000153814	7	-0.00375494	0.949766	0.0223833	-	-
All_Gene_Spears	NCLN	ENSG00000125912.6	ENSG00000125912	6	-0.00374522	0.949896	0.022324	-	-
All_Gene_Spears	CHSY1	ENSG00000131873.5	ENSG00000131873	5	-0.00370855	0.950386	0.0221	-	-
All_Gene_Spears	BCL2L13	ENSG00000099968.13	ENSG00000099968	13	-0.00370148	0.95048	0.0220568	-	-
All_Gene_Spears	UFM1	ENSG00000120686.7	ENSG00000120686	7	-0.00366795	0.950928	0.0218522	-	-
All_Gene_Spears	FRRS1	ENSG00000156869.8	ENSG00000156869	8	-0.0036258	0.951492	0.021595	-	-
All_Gene_Spears	XRRA1	ENSG00000166435.11	ENSG00000166435	11	-0.00357471	0.952174	0.0212836	-	-
All_Gene_Spears	SNORA5A	ENSG00000206838.1	ENSG00000206838	1	-0.00355928	0.95238	0.0211895	-	-
All_Gene_Spears	CYB561A3	ENSG00000162144.5	ENSG00000162144	5	-0.00354274	0.952602	0.0210887	-	-
All_Gene_Spears	PEMT	ENSG00000133027.13	ENSG00000133027	13	-0.00354038	0.952633	0.0210744	-	-
All_Gene_Spears	MBD5	ENSG00000204406.7	ENSG00000204406	7	-0.00352467	0.952843	0.0209787	-	-
All_Gene_Spears	AMPD3	ENSG00000133805.11	ENSG00000133805	11	-0.00352181	0.952881	0.0209612	-	-
All_Gene_Spears	MLXIP	ENSG00000175727.9	ENSG00000175727	9	-0.0034529	0.953802	0.0205417	-	-
All_Gene_Spears	FBXL20	ENSG00000108306.7	ENSG00000108306	7	-0.00344401	0.953921	0.0204876	-	-
All_Gene_Spears	ANAPC2	ENSG00000176248.7	ENSG00000176248	7	-0.00334	0.955311	0.0198552	-	-
All_Gene_Spears	ANKRD28	ENSG00000206560.6	ENSG00000206560	6	-0.00331433	0.955654	0.0196992	-	-
All_Gene_Spears	ABHD13	ENSG00000139826.5	ENSG00000139826	5	-0.00330152	0.955825	0.0196215	-	-
All_Gene_Spears	TRAPPC14	ENSG00000146826.10	ENSG00000146826	10	-0.00326168	0.956358	0.0193796	-	-
All_Gene_Spears	DCTN3	ENSG00000137100.11	ENSG00000137100	11	-0.00316371	0.957668	0.0187852	-	-
All_Gene_Spears	RANBP2	ENSG00000153201.11	ENSG00000153201	11	-0.00306942	0.958928	0.0182139	-	-
All_Gene_Spears	ATG10	ENSG00000152348.11	ENSG00000152348	11	-0.00303459	0.959394	0.0180031	-	-
All_Gene_Spears	FUT11	ENSG00000196968.6	ENSG00000196968	6	-0.00298062	0.960115	0.0176766	-	-
All_Gene_Spears	STK24	ENSG00000102572.10	ENSG00000102572	10	-0.00287898	0.961474	0.0170623	-	-
All_Gene_Spears	ASCC2	ENSG00000100325.10	ENSG00000100325	10	-0.00283026	0.962126	0.0167682	-	-
All_Gene_Spears	ERCC6L2	ENSG00000182150.11	ENSG00000182150	11	-0.00281403	0.962343	0.0166702	-	-
All_Gene_Spears	IFT74	ENSG00000096872.11	ENSG00000096872	11	-0.00274697	0.96324	0.0162657	-	-
All_Gene_Spears	GSPT1	ENSG00000103342.8	ENSG00000103342	8	-0.00267257	0.964234	0.0158173	-	-
All_Gene_Spears	BRSK1	ENSG00000160469.12	ENSG00000160469	12	-0.00266998	0.964269	0.0158017	-	-
All_Gene_Spears	ERCC6L	ENSG00000186871.5	ENSG00000186871	5	-0.00266813	0.964294	0.0157906	-	-
All_Gene_Spears	ZNF862	ENSG00000106479.6	ENSG00000106479	6	-0.00264116	0.964655	0.0156281	-	-
All_Gene_Spears	SIRT7	ENSG00000187531.9	ENSG00000187531	9	-0.00263957	0.964676	0.0156186	-	-
All_Gene_Spears	INO80C	ENSG00000153391.11	ENSG00000153391	11	-0.00261652	0.964984	0.0154798	-	-
All_Gene_Spears	TENT5C	ENSG00000183508.4	ENSG00000183508	4	-0.00260684	0.965114	0.0154216	-	-
All_Gene_Spears	SLC5A6	ENSG00000138074.10	ENSG00000138074	10	-0.00254606	0.965927	0.0150559	-	-
All_Gene_Spears	HIKESHI	ENSG00000149196.11	ENSG00000149196	11	-0.00249786	0.966571	0.0147662	-	-
All_Gene_Spears	PUS7	ENSG00000091127.9	ENSG00000091127	9	-0.00249419	0.96662	0.0147441	-	-
All_Gene_Spears	ATP2B1	ENSG00000070961.10	ENSG00000070961	10	-0.00247455	0.966883	0.0146261	-	-
All_Gene_Spears	RPGR	ENSG00000156313.8	ENSG00000156313	8	-0.00246225	0.967048	0.0145522	-	-
All_Gene_Spears	APOOL	ENSG00000155008.9	ENSG00000155008	9	-0.00246068	0.967068	0.0145428	-	-
All_Gene_Spears	SRR	ENSG00000167720.8	ENSG00000167720	8	-0.00235118	0.968533	0.0138855	-	-
All_Gene_Spears	UBE2SP1	ENSG00000233966.1	ENSG00000233966	1	-0.00230849	0.969104	0.0136295	-	-
All_Gene_Spears	HMGN2P4	ENSG00000249014.2	ENSG00000249014	2	-0.00225689	0.969794	0.0133203	-	-
All_Gene_Spears	TARS1	ENSG00000113407.9	ENSG00000113407	9	-0.00225085	0.969875	0.0132841	-	-
All_Gene_Spears	UBR2	ENSG00000024048.6	ENSG00000024048	6	-0.00217228	0.970926	0.0128137	-	-
All_Gene_Spears	PIGA	ENSG00000165195.9	ENSG00000165195	9	-0.00216783	0.970986	0.0127871	-	-
All_Gene_Spears	SQLE	ENSG00000104549.7	ENSG00000104549	7	-0.00207352	0.972248	0.0122231	-	-
All_Gene_Spears	EEF1AKMT2	ENSG00000203791.9	ENSG00000203791	9	-0.00202532	0.972892	0.0119352	-	-
All_Gene_Spears	ZNF26	ENSG00000198393.3	ENSG00000198393	3	-0.0020159	0.973019	0.0118789	-	-
All_Gene_Spears	RPGRIP1L	ENSG00000103494.8	ENSG00000103494	8	-0.00201485	0.973033	0.0118726	-	-
All_Gene_Spears	CDADC1	ENSG00000102543.10	ENSG00000102543	10	-0.00200358	0.973183	0.0118054	-	-
All_Gene_Spears	CPNE8	ENSG00000139117.9	ENSG00000139117	9	-0.00194792	0.973928	0.0114731	-	-
All_Gene_Spears	DEF8	ENSG00000140995.12	ENSG00000140995	12	-0.00192945	0.974175	0.011363	-	-
All_Gene_Spears	ERI2	ENSG00000196678.9	ENSG00000196678	9	-0.00190928	0.974445	0.0112427	-	-
All_Gene_Spears	FRY	ENSG00000073910.15	ENSG00000073910	15	-0.00190464	0.974507	0.011215	-	-
All_Gene_Spears	IMMP1L	ENSG00000148950.5	ENSG00000148950	5	-0.00184825	0.975262	0.0108789	-	-
All_Gene_Spears	LYRM2	ENSG00000083099.6	ENSG00000083099	6	-0.00183934	0.975381	0.0108258	-	-
All_Gene_Spears	POLR1G	ENSG00000117877.6	ENSG00000117877	6	-0.00181787	0.975668	0.0106979	-	-
All_Gene_Spears	ELOVL6	ENSG00000170522.5	ENSG00000170522	5	-0.00181105	0.975759	0.0106573	-	-
All_Gene_Spears	YME1L1	ENSG00000136758.14	ENSG00000136758	14	-0.00179455	0.97598	0.010559	-	-
All_Gene_Spears	SOD1	ENSG00000142168.10	ENSG00000142168	10	-0.00175054	0.976569	0.0102971	-	-
All_Gene_Spears	LINC02256	ENSG00000261064.1	ENSG00000261064	1	-0.00172085	0.976966	0.0101204	-	-
All_Gene_Spears	CCDC142	ENSG00000135637.9	ENSG00000135637	9	-0.00170393	0.977193	0.0100197	-	-
All_Gene_Spears	TMEM131	ENSG00000075568.12	ENSG00000075568	12	-0.00169502	0.977312	0.00996675	-	-
All_Gene_Spears	UTP11	ENSG00000183520.7	ENSG00000183520	7	-0.00164394	0.977996	0.0096631	-	-
All_Gene_Spears	ABHD16A	ENSG00000204427.7	ENSG00000204427	7	-0.00164367	0.977999	0.00966155	-	-
All_Gene_Spears	STXBP3	ENSG00000116266.6	ENSG00000116266	6	-0.0014632	0.980414	0.00859037	-	-
All_Gene_Spears	MIR3142HG	ENSG00000253522.2	ENSG00000253522	2	-0.00144102	0.980711	0.00845889	-	-
All_Gene_Spears	SLC30A9	ENSG00000014824.9	ENSG00000014824	9	-0.00143438	0.9808	0.00841959	-	-
All_Gene_Spears	MAPK6	ENSG00000069956.7	ENSG00000069956	7	-0.00133773	0.982093	0.00784718	-	-
All_Gene_Spears	NAT9	ENSG00000109065.7	ENSG00000109065	7	-0.00133432	0.982139	0.00782702	-	-
All_Gene_Spears	ZNF75D	ENSG00000186376.10	ENSG00000186376	10	-0.0013105	0.982458	0.00768604	-	-
All_Gene_Spears	VPS29	ENSG00000111237.14	ENSG00000111237	14	-0.00129582	0.982654	0.00759919	-	-
All_Gene_Spears	BMF	ENSG00000104081.9	ENSG00000104081	9	-0.00122667	0.98358	0.00719039	-	-
All_Gene_Spears	EYA1	ENSG00000104313.13	ENSG00000104313	13	-0.00119336	0.984026	0.00699355	-	-
All_Gene_Spears	SRP19	ENSG00000153037.8	ENSG00000153037	8	-0.00113918	0.984751	0.00667362	-	-
All_Gene_Spears	URI1	ENSG00000105176.13	ENSG00000105176	13	-0.0011266	0.984919	0.00659941	-	-
All_Gene_Spears	POP7	ENSG00000172336.4	ENSG00000172336	4	-0.00104435	0.98602	0.00611425	-	-
All_Gene_Spears	ESS2	ENSG00000100056.7	ENSG00000100056	7	-0.001042	0.986052	0.00610037	-	-
All_Gene_Spears	SLC39A14	ENSG00000104635.9	ENSG00000104635	9	-0.00102497	0.986279	0.006	-	-
All_Gene_Spears	AKAP1	ENSG00000121057.8	ENSG00000121057	8	-0.00102157	0.986325	0.00597993	-	-
All_Gene_Spears	FBXO25	ENSG00000147364.12	ENSG00000147364	12	-0.000971277	0.986998	0.00568364	-	-
All_Gene_Spears	BCL9	ENSG00000116128.5	ENSG00000116128	5	-0.000956608	0.987195	0.00559725	-	-
All_Gene_Spears	HLA-E	ENSG00000204592.5	ENSG00000204592	5	-0.000952676	0.987247	0.0055741	-	-
All_Gene_Spears	ZNF787	ENSG00000142409.4	ENSG00000142409	4	-0.000944296	0.987359	0.00552476	-	-
All_Gene_Spears	TMEM19	ENSG00000139291.9	ENSG00000139291	9	-0.000879596	0.988225	0.005144	-	-
All_Gene_Spears	TALDO1	ENSG00000177156.6	ENSG00000177156	6	-0.000854972	0.988555	0.00499917	-	-
All_Gene_Spears	CNN2	ENSG00000064666.10	ENSG00000064666	10	-0.000810442	0.989151	0.00473739	-	-
All_Gene_Spears	NDUFB3	ENSG00000119013.4	ENSG00000119013	4	-0.000727931	0.990256	0.00425273	-	-
All_Gene_Spears	SPDL1	ENSG00000040275.12	ENSG00000040275	12	-0.000665066	0.991097	0.00388383	-	-
All_Gene_Spears	COL9A2	ENSG00000049089.9	ENSG00000049089	9	-0.000625263	0.99163	0.00365042	-	-
All_Gene_Spears	RUNDC1	ENSG00000198863.3	ENSG00000198863	3	-0.000545885	0.992692	0.0031853	-	-
All_Gene_Spears	TNFRSF10B	ENSG00000120889.8	ENSG00000120889	8	-0.000487994	0.993467	0.0028464	-	-
All_Gene_Spears	SOCS2-AS1	ENSG00000246985.3	ENSG00000246985	3	-0.000467847	0.993737	0.00272852	-	-
All_Gene_Spears	PNMA6A	ENSG00000235961.3	ENSG00000235961	3	-0.000438325	0.994132	0.00255584	-	-
All_Gene_Spears	SPRYD7	ENSG00000123178.10	ENSG00000123178	10	-0.000434822	0.994179	0.00253535	-	-
All_Gene_Spears	ARL3	ENSG00000138175.8	ENSG00000138175	8	-0.000416485	0.994425	0.00242814	-	-
All_Gene_Spears	ZNF85	ENSG00000105750.10	ENSG00000105750	10	-0.000345252	0.995378	0.00201188	-	-
All_Gene_Spears	ABCB1	ENSG00000085563.10	ENSG00000085563	10	-0.000316771	0.995759	0.00184557	-	-
All_Gene_Spears	GSK3A	ENSG00000105723.7	ENSG00000105723	7	-0.000233127	0.996879	0.00135748	-	-
All_Gene_Spears	TUG1	ENSG00000253352.4	ENSG00000253352	4	-0.000190692	0.997447	0.00111007	-	-
All_Gene_Spears	PEBP1	ENSG00000089220.4	ENSG00000089220	4	-0.000163974	0.997805	0.000954369	-	-
All_Gene_Spears	PPP4R2	ENSG00000163605.10	ENSG00000163605	10	-0.000160569	0.99785	0.00093453	-	-
All_Gene_Spears	KATNAL1	ENSG00000102781.9	ENSG00000102781	9	-0.000138567	0.998145	0.000806354	-	-
All_Gene_Spears	HACL1	ENSG00000131373.10	ENSG00000131373	10	-0.000116301	0.998443	0.000676686	-	-
All_Gene_Spears	PTOV1	ENSG00000104960.11	ENSG00000104960	11	-4.13865e-05	0.999446	0.000240682	-	-
All_Gene_Spears	MRPL13	ENSG00000172172.3	ENSG00000172172	3	-3.66716e-06	0.999951	2.13208e-05	-	-
All_Gene_Spears	FAR2P1	ENSG00000180178.6	ENSG00000180178	6	3.14852e-06	0.999958	1.83054e-05	+	-
All_Gene_Spears	ARMC10	ENSG00000170632.9	ENSG00000170632	9	7.70104e-05	0.998969	0.000447958	+	-
All_Gene_Spears	PCYT1B	ENSG00000102230.9	ENSG00000102230	9	0.000112141	0.998499	0.000652458	+	-
All_Gene_Spears	ADPRHL1	ENSG00000153531.8	ENSG00000153531	8	0.000125732	0.998317	0.000731604	+	-
All_Gene_Spears	L3MBTL3	ENSG00000198945.3	ENSG00000198945	3	0.000125994	0.998313	0.000733128	+	-
All_Gene_Spears	STYXL1	ENSG00000127952.12	ENSG00000127952	12	0.000198813	0.997339	0.00115741	+	-
All_Gene_Spears	GNG2	ENSG00000186469.4	ENSG00000186469	4	0.000300227	0.995981	0.00174898	+	-
All_Gene_Spears	DGCR8	ENSG00000128191.9	ENSG00000128191	9	0.000306994	0.99589	0.00178849	+	-
All_Gene_Spears	FAAP24	ENSG00000131944.5	ENSG00000131944	5	0.000325594	0.995641	0.00189708	+	-
All_Gene_Spears	DERA	ENSG00000023697.8	ENSG00000023697	8	0.000330045	0.995582	0.00192307	+	-
All_Gene_Spears	SMIM14	ENSG00000163683.7	ENSG00000163683	7	0.000342094	0.99542	0.00199344	+	-
All_Gene_Spears	COG3	ENSG00000136152.10	ENSG00000136152	10	0.000360693	0.995171	0.00210208	+	-
All_Gene_Spears	OCEL1	ENSG00000099330.4	ENSG00000099330	4	0.000389768	0.994782	0.00227197	+	-
All_Gene_Spears	POLDIP2	ENSG00000004142.7	ENSG00000004142	7	0.000415175	0.994442	0.00242048	+	-
All_Gene_Spears	PTGES3L	ENSG00000267060.1	ENSG00000267060	1	0.00041623	0.994428	0.00242664	+	-
All_Gene_Spears	CSAD	ENSG00000139631.14	ENSG00000139631	14	0.000419104	0.99439	0.00244345	+	-
All_Gene_Spears	ETF1	ENSG00000120705.8	ENSG00000120705	8	0.000419366	0.994386	0.00244498	+	-
All_Gene_Spears	DLD	ENSG00000091140.8	ENSG00000091140	8	0.000422771	0.99434	0.00246489	+	-
All_Gene_Spears	GLRX3	ENSG00000108010.7	ENSG00000108010	7	0.000443464	0.994063	0.0025859	+	-
All_Gene_Spears	PSMD3	ENSG00000108344.10	ENSG00000108344	10	0.000462062	0.993814	0.00269468	+	-
All_Gene_Spears	ERN1	ENSG00000178607.11	ENSG00000178607	11	0.000505024	0.993239	0.00294607	+	-
All_Gene_Spears	NKX2-1	ENSG00000136352.13	ENSG00000136352	13	0.000513681	0.993124	0.00299674	+	-
All_Gene_Spears	AGGF1	ENSG00000164252.8	ENSG00000164252	8	0.000648828	0.991314	0.00378859	+	-
All_Gene_Spears	METTL2A	ENSG00000087995.11	ENSG00000087995	11	0.000690999	0.99075	0.00403597	+	-
All_Gene_Spears	MEX3A	ENSG00000254726.2	ENSG00000254726	2	0.000705408	0.990557	0.00412053	+	-
All_Gene_Spears	DPP7	ENSG00000176978.9	ENSG00000176978	9	0.00072243	0.990329	0.00422044	+	-
All_Gene_Spears	DNMT3A	ENSG00000119772.12	ENSG00000119772	12	0.000817254	0.98906	0.00477743	+	-
All_Gene_Spears	KLHL9	ENSG00000198642.5	ENSG00000198642	5	0.000839797	0.988758	0.00490994	+	-
All_Gene_Spears	PHACTR4	ENSG00000204138.8	ENSG00000204138	8	0.000958441	0.98717	0.00560805	+	-
All_Gene_Spears	TOMM7	ENSG00000196683.6	ENSG00000196683	6	0.000988037	0.986774	0.00578237	+	-
All_Gene_Spears	DHX36	ENSG00000174953.9	ENSG00000174953	9	0.00103152	0.986192	0.0060386	+	-
All_Gene_Spears	IGKC	ENSG00000211592.2	ENSG00000211592	2	0.00106468	0.985748	0.00623409	+	-
All_Gene_Spears	C16orf91	ENSG00000174109.3	ENSG00000174109	3	0.00109282	0.985371	0.00640004	+	-
All_Gene_Spears	CSNK2A3	ENSG00000254598.2	ENSG00000254598	2	0.00112426	0.984951	0.00658558	+	-
All_Gene_Spears	ZNF626	ENSG00000188171.10	ENSG00000188171	10	0.00113551	0.9848	0.00665195	+	-
All_Gene_Spears	OR7E38P	ENSG00000183444.10	ENSG00000183444	10	0.00116092	0.98446	0.00680199	+	-
All_Gene_Spears	KIT	ENSG00000157404.11	ENSG00000157404	11	0.00119508	0.984003	0.00700372	+	-
All_Gene_Spears	HNRNPUL2	ENSG00000214753.2	ENSG00000214753	2	0.00119969	0.983941	0.00703093	+	-
All_Gene_Spears	MLLT3	ENSG00000171843.11	ENSG00000171843	11	0.00120074	0.983927	0.00703713	+	-
All_Gene_Spears	ARMC5	ENSG00000140691.12	ENSG00000140691	12	0.0012175	0.983703	0.0071362	+	-
All_Gene_Spears	CES2	ENSG00000172831.7	ENSG00000172831	7	0.00124055	0.983394	0.00727241	+	-
All_Gene_Spears	CRY2	ENSG00000121671.7	ENSG00000121671	7	0.00125758	0.983166	0.00737307	+	-
All_Gene_Spears	TBX1	ENSG00000184058.8	ENSG00000184058	8	0.00128494	0.9828	0.00753485	+	-
All_Gene_Spears	NUDT16L1	ENSG00000168101.10	ENSG00000168101	10	0.00135371	0.98188	0.00794175	+	-
All_Gene_Spears	SLC38A9	ENSG00000177058.7	ENSG00000177058	7	0.00135947	0.981802	0.00797587	+	-
All_Gene_Spears	DCTD	ENSG00000129187.10	ENSG00000129187	10	0.00141028	0.981122	0.0082768	+	-
All_Gene_Spears	EXOC4	ENSG00000131558.10	ENSG00000131558	10	0.00146844	0.980344	0.00862143	+	-
All_Gene_Spears	FAM157C	ENSG00000260528.2	ENSG00000260528	2	0.0015224	0.979622	0.00894147	+	-
All_Gene_Spears	ATF7	ENSG00000170653.14	ENSG00000170653	14	0.00154492	0.979321	0.00907512	+	-
All_Gene_Spears	NSG1	ENSG00000168824.10	ENSG00000168824	10	0.00156189	0.979093	0.00917584	+	-
All_Gene_Spears	KIZ	ENSG00000088970.11	ENSG00000088970	11	0.00157243	0.978952	0.00923839	+	-
All_Gene_Spears	UQCR10	ENSG00000184076.10	ENSG00000184076	10	0.00157557	0.97891	0.00925702	+	-
All_Gene_Spears	FAM171A2	ENSG00000161682.10	ENSG00000161682	10	0.00163558	0.978107	0.00961347	+	-
All_Gene_Spears	ZNF696	ENSG00000185730.3	ENSG00000185730	3	0.00164473	0.977985	0.00966781	+	-
All_Gene_Spears	IL23A	ENSG00000110944.4	ENSG00000110944	4	0.00169484	0.977314	0.00996567	+	-
All_Gene_Spears	ENOSF1	ENSG00000132199.14	ENSG00000132199	14	0.00171571	0.977035	0.0100898	+	-
All_Gene_Spears	ADD3	ENSG00000148700.9	ENSG00000148700	9	0.00173954	0.976716	0.0102316	+	-
All_Gene_Spears	UBE2S	ENSG00000108106.9	ENSG00000108106	9	0.00175395	0.976523	0.0103173	+	-
All_Gene_Spears	LRRC17	ENSG00000128606.8	ENSG00000128606	8	0.00176108	0.976428	0.0103598	+	-
All_Gene_Spears	C9orf85	ENSG00000155621.10	ENSG00000155621	10	0.00180451	0.975847	0.0106183	+	-
All_Gene_Spears	TSC2	ENSG00000103197.12	ENSG00000103197	12	0.00182729	0.975542	0.010754	+	-
All_Gene_Spears	KLHL28	ENSG00000179454.9	ENSG00000179454	9	0.00182811	0.975531	0.0107589	+	-
All_Gene_Spears	MC1R	ENSG00000258839.2	ENSG00000258839	2	0.00186502	0.975037	0.0109788	+	-
All_Gene_Spears	MYO9A	ENSG00000066933.11	ENSG00000066933	11	0.00188414	0.974781	0.0110928	+	-
All_Gene_Spears	PIP4P1	ENSG00000165782.6	ENSG00000165782	6	0.0018844	0.974778	0.0110943	+	-
All_Gene_Spears	NPAT	ENSG00000149308.12	ENSG00000149308	12	0.00189227	0.974673	0.0111412	+	-
All_Gene_Spears	POLB	ENSG00000070501.7	ENSG00000070501	7	0.00190614	0.974487	0.0112239	+	-
All_Gene_Spears	TOPORS	ENSG00000197579.3	ENSG00000197579	3	0.0019072	0.974473	0.0112302	+	-
All_Gene_Spears	GNB1L	ENSG00000185838.9	ENSG00000185838	9	0.0019491	0.973912	0.0114802	+	-
All_Gene_Spears	GLRX	ENSG00000173221.9	ENSG00000173221	9	0.00204156	0.972675	0.0120322	+	-
All_Gene_Spears	HHIP-AS1	ENSG00000248890.1	ENSG00000248890	1	0.0021048	0.971829	0.0124101	+	-
All_Gene_Spears	TPRA1	ENSG00000163870.10	ENSG00000163870	10	0.00211072	0.97175	0.0124455	+	-
All_Gene_Spears	MAP3K7CL	ENSG00000156265.11	ENSG00000156265	11	0.00212676	0.971535	0.0125414	+	-
All_Gene_Spears	PDGFD	ENSG00000170962.8	ENSG00000170962	8	0.00214352	0.971311	0.0126417	+	-
All_Gene_Spears	PTGES3P1	ENSG00000234518.1	ENSG00000234518	1	0.00217543	0.970884	0.0128326	+	-
All_Gene_Spears	GINS1	ENSG00000101003.8	ENSG00000101003	8	0.00220082	0.970545	0.0129845	+	-
All_Gene_Spears	AP5M1	ENSG00000053770.7	ENSG00000053770	7	0.00220423	0.970499	0.0130049	+	-
All_Gene_Spears	SUPT5H	ENSG00000196235.9	ENSG00000196235	9	0.00225556	0.969812	0.0133124	+	-
All_Gene_Spears	ZNF808	ENSG00000198482.6	ENSG00000198482	6	0.00229278	0.969314	0.0135354	+	-
All_Gene_Spears	GRAMD1B	ENSG00000023171.10	ENSG00000023171	10	0.00233526	0.968746	0.01379	+	-
All_Gene_Spears	GUSB	ENSG00000169919.12	ENSG00000169919	12	0.00237108	0.968267	0.0140049	+	-
All_Gene_Spears	PAK2	ENSG00000180370.6	ENSG00000180370	6	0.00240225	0.96785	0.014192	+	-
All_Gene_Spears	B3GNT2	ENSG00000170340.10	ENSG00000170340	10	0.00245726	0.967114	0.0145223	+	-
All_Gene_Spears	TUBAP2	ENSG00000214391.3	ENSG00000214391	3	0.00245808	0.967103	0.0145271	+	-
All_Gene_Spears	DDX47	ENSG00000213782.3	ENSG00000213782	3	0.00252301	0.966235	0.0149173	+	-
All_Gene_Spears	ZBTB34	ENSG00000177125.5	ENSG00000177125	5	0.00252487	0.96621	0.0149285	+	-
All_Gene_Spears	MECP2	ENSG00000169057.15	ENSG00000169057	15	0.00264979	0.964539	0.0156801	+	-
All_Gene_Spears	THAP12	ENSG00000137492.3	ENSG00000137492	3	0.00269353	0.963954	0.0159436	+	-
All_Gene_Spears	ZNF215	ENSG00000149054.10	ENSG00000149054	10	0.00278038	0.962793	0.0164672	+	-
All_Gene_Spears	TMEM154	ENSG00000170006.7	ENSG00000170006	7	0.00280238	0.962499	0.0165999	+	-
All_Gene_Spears	SDHD	ENSG00000204370.4	ENSG00000204370	4	0.00287951	0.961467	0.0170655	+	-
All_Gene_Spears	PI4KAP2	ENSG00000183506.12	ENSG00000183506	12	0.00289496	0.961261	0.0171589	+	-
All_Gene_Spears	CDKN2A	ENSG00000147889.12	ENSG00000147889	12	0.00296181	0.960367	0.0175629	+	-
All_Gene_Spears	EEF2KMT	ENSG00000118894.10	ENSG00000118894	10	0.00298508	0.960056	0.0177035	+	-
All_Gene_Spears	TADA3	ENSG00000171148.9	ENSG00000171148	9	0.00298821	0.960014	0.0177225	+	-
All_Gene_Spears	NAPB	ENSG00000125814.13	ENSG00000125814	13	0.00307625	0.958837	0.0182553	+	-
All_Gene_Spears	SIVA1	ENSG00000184990.8	ENSG00000184990	8	0.00307937	0.958795	0.0182742	+	-
All_Gene_Spears	MGAT2	ENSG00000168282.4	ENSG00000168282	4	0.00311525	0.958315	0.0184916	+	-
All_Gene_Spears	SMCO4	ENSG00000166002.2	ENSG00000166002	2	0.00316581	0.957639	0.018798	+	-
All_Gene_Spears	EML4	ENSG00000143924.14	ENSG00000143924	14	0.00322815	0.956806	0.0191761	+	-
All_Gene_Spears	RAB26	ENSG00000167964.8	ENSG00000167964	8	0.00331671	0.955622	0.0197137	+	-
All_Gene_Spears	KDM7A	ENSG00000006459.6	ENSG00000006459	6	0.0033285	0.955465	0.0197853	+	-
All_Gene_Spears	HNRNPA1P16	ENSG00000262333.1	ENSG00000262333	1	0.00335576	0.9551	0.0199509	+	-
All_Gene_Spears	GAPDHP1	ENSG00000228232.1	ENSG00000228232	1	0.0034157	0.954299	0.0203154	+	-
All_Gene_Spears	WASH8P	ENSG00000226210.3	ENSG00000226210	3	0.00342356	0.954194	0.0203632	+	-
All_Gene_Spears	TIGAR	ENSG00000078237.4	ENSG00000078237	4	0.00343377	0.954058	0.0204253	+	-
All_Gene_Spears	TOMM40P4	ENSG00000213222.3	ENSG00000213222	3	0.0034435	0.953928	0.0204845	+	-
All_Gene_Spears	VASH1	ENSG00000071246.6	ENSG00000071246	6	0.00349782	0.953202	0.0208152	+	-
All_Gene_Spears	TMEM80	ENSG00000177042.10	ENSG00000177042	10	0.00351236	0.953007	0.0209037	+	-
All_Gene_Spears	ENOX2	ENSG00000165675.12	ENSG00000165675	12	0.00351367	0.95299	0.0209117	+	-
All_Gene_Spears	GALK2	ENSG00000156958.10	ENSG00000156958	10	0.00352257	0.952871	0.0209659	+	-
All_Gene_Spears	BRK1	ENSG00000254999.2	ENSG00000254999	2	0.00354169	0.952616	0.0210823	+	-
All_Gene_Spears	CNOT6	ENSG00000113300.7	ENSG00000113300	7	0.00354275	0.952601	0.0210888	+	-
All_Gene_Spears	PRDX1	ENSG00000117450.9	ENSG00000117450	9	0.00355269	0.952469	0.0211494	+	-
All_Gene_Spears	KIF9	ENSG00000088727.8	ENSG00000088727	8	0.00357051	0.95223	0.021258	+	-
All_Gene_Spears	SGTB	ENSG00000197860.5	ENSG00000197860	5	0.00357524	0.952167	0.0212868	+	-
All_Gene_Spears	ZBED5	ENSG00000236287.3	ENSG00000236287	3	0.00361111	0.951688	0.0215055	+	-
All_Gene_Spears	LINC01508	ENSG00000231107.1	ENSG00000231107	1	0.00364263	0.951267	0.0216977	+	-
All_Gene_Spears	ZNF784	ENSG00000179922.5	ENSG00000179922	5	0.00365462	0.951107	0.0217708	+	-
All_Gene_Spears	THNSL1	ENSG00000185875.8	ENSG00000185875	8	0.0036693	0.95091	0.0218604	+	-
All_Gene_Spears	VPS35	ENSG00000069329.11	ENSG00000069329	11	0.00368864	0.950652	0.0219785	+	-
All_Gene_Spears	MORF4L1P1	ENSG00000218283.2	ENSG00000218283	2	0.0037075	0.9504	0.0220936	+	-
All_Gene_Spears	AMN1	ENSG00000151743.6	ENSG00000151743	6	0.00371537	0.950295	0.0221417	+	-
All_Gene_Spears	C2orf49	ENSG00000135974.5	ENSG00000135974	5	0.00382014	0.948895	0.0227819	+	-
All_Gene_Spears	EIF3I	ENSG00000084623.7	ENSG00000084623	7	0.00384318	0.948587	0.0229227	+	-
All_Gene_Spears	SEC24B	ENSG00000138802.7	ENSG00000138802	7	0.00391706	0.9476	0.0233748	+	-
All_Gene_Spears	HMGXB3	ENSG00000113716.8	ENSG00000113716	8	0.00394561	0.947219	0.0235496	+	-
All_Gene_Spears	CCDC180	ENSG00000197816.9	ENSG00000197816	9	0.00396634	0.946942	0.0236766	+	-
All_Gene_Spears	MASTL	ENSG00000120539.10	ENSG00000120539	10	0.00401241	0.946327	0.0239589	+	-
All_Gene_Spears	EDC3	ENSG00000179151.7	ENSG00000179151	7	0.00401266	0.946323	0.0239605	+	-
All_Gene_Spears	GFM2	ENSG00000164347.13	ENSG00000164347	13	0.00403834	0.94598	0.0241179	+	-
All_Gene_Spears	RUNX1	ENSG00000159216.14	ENSG00000159216	14	0.00406479	0.945627	0.0242801	+	-
All_Gene_Spears	C4orf33	ENSG00000151470.8	ENSG00000151470	8	0.00414678	0.944532	0.0247833	+	-
All_Gene_Spears	SRP14	ENSG00000140319.6	ENSG00000140319	6	0.00415646	0.944403	0.0248428	+	-
All_Gene_Spears	SNORA71A	ENSG00000225091.3	ENSG00000225091	3	0.00425944	0.943028	0.0254756	+	-
All_Gene_Spears	CFDP1	ENSG00000153774.4	ENSG00000153774	4	0.00430053	0.942479	0.0257284	+	-
All_Gene_Spears	PLPPR3	ENSG00000129951.14	ENSG00000129951	14	0.00431456	0.942292	0.0258147	+	-
All_Gene_Spears	SOX15	ENSG00000129194.3	ENSG00000129194	3	0.00438889	0.941299	0.0262723	+	-
All_Gene_Spears	FAM102B	ENSG00000162636.11	ENSG00000162636	11	0.00439694	0.941192	0.0263219	+	-
All_Gene_Spears	UBR4	ENSG00000127481.10	ENSG00000127481	10	0.00442155	0.940863	0.0264735	+	-
All_Gene_Spears	COX7B	ENSG00000131174.4	ENSG00000131174	4	0.00444145	0.940597	0.0265962	+	-
All_Gene_Spears	PTPN11	ENSG00000179295.11	ENSG00000179295	11	0.00444172	0.940594	0.0265978	+	-
All_Gene_Spears	DDT	ENSG00000099977.9	ENSG00000099977	9	0.00445743	0.940384	0.0266947	+	-
All_Gene_Spears	NINJ2-AS1	ENSG00000177406.4	ENSG00000177406	4	0.00446641	0.940264	0.0267501	+	-
All_Gene_Spears	PIGG	ENSG00000174227.11	ENSG00000174227	11	0.00450223	0.939786	0.026971	+	-
All_Gene_Spears	FAM13B	ENSG00000031003.6	ENSG00000031003	6	0.0045947	0.938552	0.0275417	+	-
All_Gene_Spears	PSMA6	ENSG00000100902.6	ENSG00000100902	6	0.00461591	0.938269	0.0276727	+	-
All_Gene_Spears	FKBPL	ENSG00000204315.3	ENSG00000204315	3	0.00462195	0.938188	0.0277101	+	-
All_Gene_Spears	TEX41	ENSG00000226674.4	ENSG00000226674	4	0.00466701	0.937587	0.0279886	+	-
All_Gene_Spears	DEK	ENSG00000124795.10	ENSG00000124795	10	0.00471858	0.936898	0.0283075	+	-
All_Gene_Spears	SDHA	ENSG00000073578.12	ENSG00000073578	12	0.00471963	0.936884	0.028314	+	-
All_Gene_Spears	VPS51	ENSG00000149823.3	ENSG00000149823	3	0.00473326	0.936703	0.0283983	+	-
All_Gene_Spears	CUX1	ENSG00000257923.5	ENSG00000257923	5	0.00477202	0.936185	0.0286382	+	-
All_Gene_Spears	DPYD	ENSG00000188641.8	ENSG00000188641	8	0.00480585	0.935734	0.0288476	+	-
All_Gene_Spears	SLC25A45	ENSG00000162241.8	ENSG00000162241	8	0.00482575	0.935468	0.0289709	+	-
All_Gene_Spears	POLR2F	ENSG00000100142.10	ENSG00000100142	10	0.00482677	0.935455	0.0289772	+	-
All_Gene_Spears	NMT1	ENSG00000136448.7	ENSG00000136448	7	0.00488544	0.934672	0.0293408	+	-
All_Gene_Spears	FAM156B	ENSG00000179304.12	ENSG00000179304	12	0.004903	0.934438	0.0294497	+	-
All_Gene_Spears	HSD11B1L	ENSG00000167733.9	ENSG00000167733	9	0.00500257	0.933109	0.0300675	+	-
All_Gene_Spears	CNOT11	ENSG00000158435.3	ENSG00000158435	3	0.00503973	0.932614	0.0302983	+	-
All_Gene_Spears	MORF4L1	ENSG00000185787.10	ENSG00000185787	10	0.00505125	0.93246	0.0303698	+	-
All_Gene_Spears	SLC50A1	ENSG00000169241.13	ENSG00000169241	13	0.00516074	0.930999	0.0310506	+	-
All_Gene_Spears	MOSPD2	ENSG00000130150.7	ENSG00000130150	7	0.00516993	0.930877	0.0311077	+	-
All_Gene_Spears	JOSD1	ENSG00000100221.6	ENSG00000100221	6	0.00518458	0.930682	0.0311989	+	-
All_Gene_Spears	RNF2	ENSG00000121481.6	ENSG00000121481	6	0.00518669	0.930653	0.031212	+	-
All_Gene_Spears	MTND2P28	ENSG00000225630.1	ENSG00000225630	1	0.00521758	0.930241	0.0314043	+	-
All_Gene_Spears	ERFE	ENSG00000178752.11	ENSG00000178752	11	0.00526923	0.929553	0.031726	+	-
All_Gene_Spears	UBQLN2	ENSG00000188021.7	ENSG00000188021	7	0.00527443	0.929483	0.0317584	+	-
All_Gene_Spears	FCF1	ENSG00000119616.7	ENSG00000119616	7	0.00530245	0.92911	0.031933	+	-
All_Gene_Spears	RNU1-27P	ENSG00000206596.1	ENSG00000206596	1	0.0053233	0.928832	0.032063	+	-
All_Gene_Spears	RNU1-2	ENSG00000207005.1	ENSG00000207005	1	0.0053233	0.928832	0.032063	+	-
All_Gene_Spears	RNU1-4	ENSG00000207389.1	ENSG00000207389	1	0.0053233	0.928832	0.032063	+	-
All_Gene_Spears	KLHL17	ENSG00000187961.9	ENSG00000187961	9	0.00534201	0.928582	0.0321796	+	-
All_Gene_Spears	CNPPD1	ENSG00000115649.11	ENSG00000115649	11	0.00536375	0.928292	0.0323152	+	-
All_Gene_Spears	KIF5A	ENSG00000155980.7	ENSG00000155980	7	0.00539396	0.92789	0.0325037	+	-
All_Gene_Spears	HIVEP1	ENSG00000095951.12	ENSG00000095951	12	0.00540672	0.927719	0.0325834	+	-
All_Gene_Spears	ECI2	ENSG00000198721.8	ENSG00000198721	8	0.00540932	0.927685	0.0325996	+	-
All_Gene_Spears	PIK3C3	ENSG00000078142.7	ENSG00000078142	7	0.00542269	0.927507	0.032683	+	-
All_Gene_Spears	MRPL19	ENSG00000115364.9	ENSG00000115364	9	0.0054439	0.927224	0.0328154	+	-
All_Gene_Spears	MAPKAPK3	ENSG00000114738.6	ENSG00000114738	6	0.00545883	0.927025	0.0329087	+	-
All_Gene_Spears	HECTD1	ENSG00000092148.8	ENSG00000092148	8	0.00545883	0.927025	0.0329087	+	-
All_Gene_Spears	B4GALNT1	ENSG00000135454.9	ENSG00000135454	9	0.0054602	0.927007	0.0329172	+	-
All_Gene_Spears	ITPRIP	ENSG00000148841.11	ENSG00000148841	11	0.00547089	0.926864	0.032984	+	-
All_Gene_Spears	CDC26P1	ENSG00000238072.1	ENSG00000238072	1	0.00547257	0.926842	0.0329945	+	-
All_Gene_Spears	PLEKHA8	ENSG00000106086.14	ENSG00000106086	14	0.00548558	0.926668	0.0330757	+	-
All_Gene_Spears	EID2	ENSG00000176396.9	ENSG00000176396	9	0.00559741	0.925178	0.0337749	+	-
All_Gene_Spears	ZNF780B	ENSG00000128000.11	ENSG00000128000	11	0.00565818	0.924368	0.0341553	+	-
All_Gene_Spears	DHRS4	ENSG00000157326.14	ENSG00000157326	14	0.00566576	0.924267	0.0342028	+	-
All_Gene_Spears	PAQR8	ENSG00000170915.8	ENSG00000170915	8	0.00567944	0.924084	0.0342884	+	-
All_Gene_Spears	GNB5	ENSG00000069966.14	ENSG00000069966	14	0.00567965	0.924081	0.0342897	+	-
All_Gene_Spears	KLHL13	ENSG00000003096.9	ENSG00000003096	9	0.0056983	0.923833	0.0344066	+	-
All_Gene_Spears	IFITM1	ENSG00000185885.11	ENSG00000185885	11	0.00577343	0.922832	0.0348774	+	-
All_Gene_Spears	TTLL11	ENSG00000175764.10	ENSG00000175764	10	0.00577924	0.922754	0.0349139	+	-
All_Gene_Spears	SMAD5	ENSG00000113658.12	ENSG00000113658	12	0.00581822	0.922235	0.0351584	+	-
All_Gene_Spears	FASTKD2	ENSG00000118246.9	ENSG00000118246	9	0.0058596	0.921684	0.0354181	+	-
All_Gene_Spears	ARMC1	ENSG00000104442.5	ENSG00000104442	5	0.00592247	0.920846	0.0358129	+	-
All_Gene_Spears	CSRNP1	ENSG00000144655.10	ENSG00000144655	10	0.00602726	0.91945	0.0364717	+	-
All_Gene_Spears	CFD	ENSG00000197766.3	ENSG00000197766	3	0.00604299	0.919241	0.0365707	+	-
All_Gene_Spears	A1BG	ENSG00000121410.7	ENSG00000121410	7	0.00606237	0.918983	0.0366927	+	-
All_Gene_Spears	ADCY3	ENSG00000138031.10	ENSG00000138031	10	0.00608068	0.918739	0.0368079	+	-
All_Gene_Spears	FAM220A	ENSG00000178397.8	ENSG00000178397	8	0.00611579	0.918271	0.037029	+	-
All_Gene_Spears	TP53TG1	ENSG00000182165.13	ENSG00000182165	13	0.00611945	0.918223	0.037052	+	-
All_Gene_Spears	TMEM255A	ENSG00000125355.11	ENSG00000125355	11	0.0061752	0.91748	0.0374033	+	-
All_Gene_Spears	PCGF5	ENSG00000180628.10	ENSG00000180628	10	0.00618074	0.917406	0.0374383	+	-
All_Gene_Spears	DPYSL5	ENSG00000157851.12	ENSG00000157851	12	0.00619484	0.917219	0.0375271	+	-
All_Gene_Spears	SOCS1	ENSG00000185338.4	ENSG00000185338	4	0.00622961	0.916756	0.0377464	+	-
All_Gene_Spears	STX17	ENSG00000136874.6	ENSG00000136874	6	0.00625017	0.916482	0.037876	+	-
All_Gene_Spears	HLA-H	ENSG00000206341.6	ENSG00000206341	6	0.00627532	0.916147	0.0380348	+	-
All_Gene_Spears	HSD17B1-AS1	ENSG00000266962.1	ENSG00000266962	1	0.0063285	0.915439	0.0383705	+	-
All_Gene_Spears	GOLGA8N	ENSG00000232653.4	ENSG00000232653	4	0.0063553	0.915082	0.0385398	+	-
All_Gene_Spears	NDUFB9	ENSG00000147684.3	ENSG00000147684	3	0.00637169	0.914864	0.0386433	+	-
All_Gene_Spears	LETM2	ENSG00000165046.8	ENSG00000165046	8	0.0065467	0.912535	0.0397505	+	-
All_Gene_Spears	PGBD1	ENSG00000137338.4	ENSG00000137338	4	0.00656426	0.912301	0.0398617	+	-
All_Gene_Spears	SPRED2	ENSG00000198369.5	ENSG00000198369	5	0.00656632	0.912274	0.0398747	+	-
All_Gene_Spears	ZNF778	ENSG00000170100.9	ENSG00000170100	9	0.00658206	0.912065	0.0399744	+	-
All_Gene_Spears	KRCC1	ENSG00000172086.7	ENSG00000172086	7	0.00664124	0.911277	0.0403495	+	-
All_Gene_Spears	ELMOD3	ENSG00000115459.13	ENSG00000115459	13	0.00666011	0.911026	0.0404692	+	-
All_Gene_Spears	RAB30	ENSG00000137502.5	ENSG00000137502	5	0.00666038	0.911022	0.0404709	+	-
All_Gene_Spears	RP9	ENSG00000164610.4	ENSG00000164610	4	0.00666062	0.911019	0.0404724	+	-
All_Gene_Spears	PSKH1	ENSG00000159792.5	ENSG00000159792	5	0.00667031	0.91089	0.0405339	+	-
All_Gene_Spears	FKBP7	ENSG00000079150.13	ENSG00000079150	13	0.00667242	0.910862	0.0405473	+	-
All_Gene_Spears	C16orf72	ENSG00000182831.7	ENSG00000182831	7	0.00669548	0.910555	0.0406936	+	-
All_Gene_Spears	SLC2A9	ENSG00000109667.7	ENSG00000109667	7	0.00670747	0.910396	0.0407696	+	-
All_Gene_Spears	CPLX1	ENSG00000168993.10	ENSG00000168993	10	0.00675009	0.909829	0.0410402	+	-
All_Gene_Spears	DNAJC18	ENSG00000170464.5	ENSG00000170464	5	0.0067518	0.909806	0.0410511	+	-
All_Gene_Spears	ERCC3	ENSG00000163161.8	ENSG00000163161	8	0.00676984	0.909566	0.0411656	+	-
All_Gene_Spears	PSRC1	ENSG00000134222.12	ENSG00000134222	12	0.00679551	0.909225	0.0413287	+	-
All_Gene_Spears	MIR99AHG	ENSG00000215386.6	ENSG00000215386	6	0.00680437	0.909107	0.041385	+	-
All_Gene_Spears	LIME1	ENSG00000203896.5	ENSG00000203896	5	0.00681858	0.908918	0.0414753	+	-
All_Gene_Spears	CRYZ	ENSG00000116791.9	ENSG00000116791	9	0.00686754	0.908267	0.0417865	+	-
All_Gene_Spears	COMMD2	ENSG00000114744.4	ENSG00000114744	4	0.00695216	0.907142	0.0423248	+	-
All_Gene_Spears	NUP155	ENSG00000113569.11	ENSG00000113569	11	0.00695975	0.907041	0.0423732	+	-
All_Gene_Spears	PSMC5	ENSG00000087191.8	ENSG00000087191	8	0.00705116	0.905825	0.0429555	+	-
All_Gene_Spears	NUDT19	ENSG00000213965.3	ENSG00000213965	3	0.00711142	0.905024	0.0433397	+	-
All_Gene_Spears	ZNF524	ENSG00000171443.6	ENSG00000171443	6	0.00720075	0.903837	0.0439098	+	-
All_Gene_Spears	RFK	ENSG00000135002.7	ENSG00000135002	7	0.00730526	0.902448	0.0445776	+	-
All_Gene_Spears	NLGN4Y	ENSG00000165246.8	ENSG00000165246	8	0.00735732	0.901757	0.0449106	+	-
All_Gene_Spears	CHFR	ENSG00000072609.13	ENSG00000072609	13	0.00743676	0.900701	0.0454192	+	-
All_Gene_Spears	RPS10-NUDT3	ENSG00000270800.1	ENSG00000270800	1	0.00749097	0.899981	0.0457665	+	-
All_Gene_Spears	WASH2P	ENSG00000146556.10	ENSG00000146556	10	0.00754312	0.899289	0.0461009	+	-
All_Gene_Spears	SNAP47	ENSG00000143740.10	ENSG00000143740	10	0.00755855	0.899084	0.0461999	+	-
All_Gene_Spears	KIAA0753	ENSG00000198920.5	ENSG00000198920	5	0.0075989	0.898548	0.0464588	+	-
All_Gene_Spears	PCDH10	ENSG00000138650.7	ENSG00000138650	7	0.0076105	0.898394	0.0465333	+	-
All_Gene_Spears	EIF4A1P10	ENSG00000229132.2	ENSG00000229132	2	0.00762144	0.898249	0.0466035	+	-
All_Gene_Spears	RTN4RL2	ENSG00000186907.3	ENSG00000186907	3	0.00763122	0.898119	0.0466662	+	-
All_Gene_Spears	PPIAP31	ENSG00000217094.2	ENSG00000217094	2	0.0076885	0.897358	0.0470342	+	-
All_Gene_Spears	FNDC3A	ENSG00000102531.12	ENSG00000102531	12	0.0076932	0.897296	0.0470644	+	-
All_Gene_Spears	SSBP3	ENSG00000157216.11	ENSG00000157216	11	0.00769973	0.897209	0.0471063	+	-
All_Gene_Spears	WDR70	ENSG00000082068.4	ENSG00000082068	4	0.00770786	0.897101	0.0471586	+	-
All_Gene_Spears	SPATS2	ENSG00000123352.13	ENSG00000123352	13	0.00771309	0.897032	0.0471922	+	-
All_Gene_Spears	UBLCP1	ENSG00000164332.6	ENSG00000164332	6	0.00776601	0.896329	0.0475325	+	-
All_Gene_Spears	PRPS2	ENSG00000101911.8	ENSG00000101911	8	0.00782127	0.895596	0.047888	+	-
All_Gene_Spears	ACTR1A	ENSG00000138107.7	ENSG00000138107	7	0.0078286	0.895498	0.0479352	+	-
All_Gene_Spears	PPP6C	ENSG00000119414.7	ENSG00000119414	7	0.00786869	0.894966	0.0481933	+	-
All_Gene_Spears	XAGE1A	ENSG00000204379.6	ENSG00000204379	6	0.00788573	0.89474	0.048303	+	-
All_Gene_Spears	RPTOR	ENSG00000141564.9	ENSG00000141564	9	0.007952	0.893861	0.0487301	+	-
All_Gene_Spears	C1DP1	ENSG00000231245.2	ENSG00000231245	2	0.00802652	0.892872	0.0492108	+	-
All_Gene_Spears	POLR3H	ENSG00000100413.12	ENSG00000100413	12	0.00803187	0.892801	0.0492453	+	-
All_Gene_Spears	RRN3	ENSG00000085721.8	ENSG00000085721	8	0.00811072	0.891755	0.0497544	+	-
All_Gene_Spears	ATG4A	ENSG00000101844.13	ENSG00000101844	13	0.00817727	0.890873	0.0501844	+	-
All_Gene_Spears	MPND	ENSG00000008382.11	ENSG00000008382	11	0.00820974	0.890442	0.0503945	+	-
All_Gene_Spears	VRK2	ENSG00000028116.12	ENSG00000028116	12	0.00825349	0.889862	0.0506775	+	-
All_Gene_Spears	CTSO	ENSG00000256043.2	ENSG00000256043	2	0.00828051	0.889503	0.0508524	+	-
All_Gene_Spears	ANKRD40	ENSG00000154945.6	ENSG00000154945	6	0.00828465	0.889449	0.0508792	+	-
All_Gene_Spears	NDUFS6	ENSG00000145494.7	ENSG00000145494	7	0.00829459	0.889317	0.0509435	+	-
All_Gene_Spears	SLC4A1AP	ENSG00000163798.9	ENSG00000163798	9	0.00831138	0.889094	0.0510522	+	-
All_Gene_Spears	MKS1	ENSG00000011143.12	ENSG00000011143	12	0.00831739	0.889014	0.0510912	+	-
All_Gene_Spears	SH3KBP1	ENSG00000147010.13	ENSG00000147010	13	0.0083386	0.888733	0.0512285	+	-
All_Gene_Spears	LOC730098	ENSG00000187186.10	ENSG00000187186	10	0.008379	0.888198	0.0514904	+	-
All_Gene_Spears	GAPVD1	ENSG00000165219.17	ENSG00000165219	17	0.00839205	0.888025	0.0515749	+	-
All_Gene_Spears	UTP25	ENSG00000117597.13	ENSG00000117597	13	0.0083963	0.887968	0.0516025	+	-
All_Gene_Spears	STK39	ENSG00000198648.6	ENSG00000198648	6	0.0084392	0.8874	0.0518807	+	-
All_Gene_Spears	C2orf92	ENSG00000228486.5	ENSG00000228486	5	0.0084775	0.886892	0.0521292	+	-
All_Gene_Spears	GPR180	ENSG00000152749.7	ENSG00000152749	7	0.00851992	0.88633	0.0524046	+	-
All_Gene_Spears	PFN1	ENSG00000108518.7	ENSG00000108518	7	0.00855679	0.885841	0.052644	+	-
All_Gene_Spears	ZSCAN16	ENSG00000196812.4	ENSG00000196812	4	0.00860346	0.885223	0.0529473	+	-
All_Gene_Spears	SLC35A4	ENSG00000176087.10	ENSG00000176087	10	0.00861233	0.885106	0.0530049	+	-
All_Gene_Spears	TRO	ENSG00000067445.16	ENSG00000067445	16	0.00869792	0.883972	0.0535616	+	-
All_Gene_Spears	UCHL1	ENSG00000154277.8	ENSG00000154277	8	0.00875879	0.883166	0.0539579	+	-
All_Gene_Spears	HYAL1	ENSG00000114378.12	ENSG00000114378	12	0.00881512	0.88242	0.0543249	+	-
All_Gene_Spears	FAM86C2P	ENSG00000160172.6	ENSG00000160172	6	0.0088248	0.882291	0.054388	+	-
All_Gene_Spears	CAB39L	ENSG00000102547.14	ENSG00000102547	14	0.0089398	0.880769	0.0551381	+	-
All_Gene_Spears	GTF2H1	ENSG00000110768.7	ENSG00000110768	7	0.00897303	0.880329	0.055355	+	-
All_Gene_Spears	FANCL	ENSG00000115392.7	ENSG00000115392	7	0.00898115	0.880221	0.0554081	+	-
All_Gene_Spears	ZNF664	ENSG00000179195.11	ENSG00000179195	11	0.00900104	0.879958	0.055538	+	-
All_Gene_Spears	PPIAP22	ENSG00000198618.4	ENSG00000198618	4	0.00902776	0.879604	0.0557126	+	-
All_Gene_Spears	RHNO1	ENSG00000171792.6	ENSG00000171792	6	0.00903274	0.879539	0.0557451	+	-
All_Gene_Spears	FAM120B	ENSG00000112584.9	ENSG00000112584	9	0.00905189	0.879285	0.0558703	+	-
All_Gene_Spears	MAP7D3	ENSG00000129680.11	ENSG00000129680	11	0.00908358	0.878866	0.0560774	+	-
All_Gene_Spears	TBL3	ENSG00000183751.10	ENSG00000183751	10	0.00909483	0.878717	0.056151	+	-
All_Gene_Spears	TTC1	ENSG00000113312.6	ENSG00000113312	6	0.00909796	0.878675	0.0561715	+	-
All_Gene_Spears	SIN3B	ENSG00000127511.5	ENSG00000127511	5	0.00912574	0.878308	0.0563532	+	-
All_Gene_Spears	DYRK3	ENSG00000143479.11	ENSG00000143479	11	0.00916087	0.877843	0.0565831	+	-
All_Gene_Spears	PARVB	ENSG00000188677.10	ENSG00000188677	10	0.00916348	0.877809	0.0566002	+	-
All_Gene_Spears	SF3B4	ENSG00000143368.9	ENSG00000143368	9	0.00916738	0.877757	0.0566257	+	-
All_Gene_Spears	MGRN1	ENSG00000102858.8	ENSG00000102858	8	0.00919202	0.877431	0.056787	+	-
All_Gene_Spears	RIC3	ENSG00000166405.10	ENSG00000166405	10	0.0092187	0.877078	0.0569618	+	-
All_Gene_Spears	IL10RB	ENSG00000243646.4	ENSG00000243646	4	0.00925487	0.8766	0.0571988	+	-
All_Gene_Spears	RP2	ENSG00000102218.5	ENSG00000102218	5	0.00929784	0.876031	0.0574804	+	-
All_Gene_Spears	E2F1	ENSG00000101412.9	ENSG00000101412	9	0.00929967	0.876007	0.0574924	+	-
All_Gene_Spears	SHFL	ENSG00000130813.13	ENSG00000130813	13	0.00941047	0.874542	0.0582194	+	-
All_Gene_Spears	SIDT2	ENSG00000149577.11	ENSG00000149577	11	0.00946182	0.873863	0.0585567	+	-
All_Gene_Spears	ZNF224	ENSG00000267680.1	ENSG00000267680	1	0.00949483	0.873427	0.0587736	+	-
All_Gene_Spears	KCNQ1	ENSG00000053918.11	ENSG00000053918	11	0.00950302	0.873318	0.0588275	+	-
All_Gene_Spears	SGSM2	ENSG00000141258.8	ENSG00000141258	8	0.00952729	0.872997	0.058987	+	-
All_Gene_Spears	DDX1	ENSG00000079785.10	ENSG00000079785	10	0.00957863	0.872319	0.0593247	+	-
All_Gene_Spears	RAP1A	ENSG00000116473.10	ENSG00000116473	10	0.00963468	0.871578	0.0596936	+	-
All_Gene_Spears	CAPRIN1	ENSG00000135387.15	ENSG00000135387	15	0.00969178	0.870824	0.0600697	+	-
All_Gene_Spears	SLC25A30	ENSG00000174032.12	ENSG00000174032	12	0.00975363	0.870007	0.0604774	+	-
All_Gene_Spears	H2AX	ENSG00000188486.3	ENSG00000188486	3	0.00977717	0.869696	0.0606327	+	-
All_Gene_Spears	BTG1	ENSG00000133639.3	ENSG00000133639	3	0.00979997	0.869395	0.0607831	+	-
All_Gene_Spears	ZCCHC9	ENSG00000131732.7	ENSG00000131732	7	0.00980521	0.869325	0.0608176	+	-
All_Gene_Spears	HSPA4L	ENSG00000164070.7	ENSG00000164070	7	0.00981622	0.86918	0.0608903	+	-
All_Gene_Spears	FAM217B	ENSG00000196227.6	ENSG00000196227	6	0.00983982	0.868868	0.0610461	+	-
All_Gene_Spears	GPR89A	ENSG00000117262.14	ENSG00000117262	14	0.00985682	0.868644	0.0611583	+	-
All_Gene_Spears	ADNP2	ENSG00000101544.4	ENSG00000101544	4	0.0098605	0.868595	0.0611826	+	-
All_Gene_Spears	DYRK1B	ENSG00000105204.9	ENSG00000105204	9	0.0098647	0.86854	0.0612104	+	-
All_Gene_Spears	USB1	ENSG00000103005.7	ENSG00000103005	7	0.00986493	0.868537	0.0612118	+	-
All_Gene_Spears	TMSB4XP1	ENSG00000236876.2	ENSG00000236876	2	0.0098868	0.868248	0.0613563	+	-
All_Gene_Spears	ZFAND2A-DT	ENSG00000229043.2	ENSG00000229043	2	0.00992707	0.867716	0.0616224	+	-
All_Gene_Spears	CHIC2	ENSG00000109220.6	ENSG00000109220	6	0.00995059	0.867406	0.0617778	+	-
All_Gene_Spears	FOXM1	ENSG00000111206.8	ENSG00000111206	8	0.0100077	0.866652	0.0621553	+	-
All_Gene_Spears	PUM1	ENSG00000134644.11	ENSG00000134644	11	0.0100813	0.86568	0.0626425	+	-
All_Gene_Spears	ENPP4	ENSG00000001561.6	ENSG00000001561	6	0.0101244	0.865112	0.0629277	+	-
All_Gene_Spears	CCSAP	ENSG00000154429.6	ENSG00000154429	6	0.0101272	0.865075	0.0629464	+	-
All_Gene_Spears	ZDHHC4	ENSG00000136247.10	ENSG00000136247	10	0.0101614	0.864623	0.0631734	+	-
All_Gene_Spears	C9orf78	ENSG00000136819.10	ENSG00000136819	10	0.0102041	0.864059	0.0634565	+	-
All_Gene_Spears	NFKBIA	ENSG00000100906.6	ENSG00000100906	6	0.0102047	0.864052	0.0634599	+	-
All_Gene_Spears	KIAA1143	ENSG00000163807.4	ENSG00000163807	4	0.0102584	0.863344	0.0638163	+	-
All_Gene_Spears	ZNF3	ENSG00000166526.12	ENSG00000166526	12	0.010348	0.862162	0.064411	+	-
All_Gene_Spears	DLL3	ENSG00000090932.6	ENSG00000090932	6	0.0103623	0.861973	0.0645061	+	-
All_Gene_Spears	CEP72	ENSG00000112877.6	ENSG00000112877	6	0.0104119	0.861319	0.0648359	+	-
All_Gene_Spears	HEXIM2	ENSG00000168517.6	ENSG00000168517	6	0.010415	0.861278	0.0648567	+	-
All_Gene_Spears	RABL2B	ENSG00000079974.13	ENSG00000079974	13	0.0104205	0.861205	0.0648933	+	-
All_Gene_Spears	EIF2S2	ENSG00000125977.6	ENSG00000125977	6	0.010437	0.860988	0.0650028	+	-
All_Gene_Spears	SAP30-DT	ENSG00000272870.1	ENSG00000272870	1	0.0104651	0.860617	0.06519	+	-
All_Gene_Spears	QDPR	ENSG00000151552.7	ENSG00000151552	7	0.0104862	0.860339	0.0653304	+	-
All_Gene_Spears	MIGA2	ENSG00000148343.14	ENSG00000148343	14	0.0105015	0.860138	0.0654317	+	-
All_Gene_Spears	EMSY	ENSG00000158636.12	ENSG00000158636	12	0.0105232	0.859852	0.0655764	+	-
All_Gene_Spears	GUCY1B1	ENSG00000061918.8	ENSG00000061918	8	0.010553	0.859459	0.0657747	+	-
All_Gene_Spears	ZNF570	ENSG00000171827.6	ENSG00000171827	6	0.0106061	0.858759	0.0661289	+	-
All_Gene_Spears	ACBD7	ENSG00000176244.6	ENSG00000176244	6	0.0106068	0.85875	0.0661335	+	-
All_Gene_Spears	INA	ENSG00000148798.5	ENSG00000148798	5	0.010609	0.858721	0.0661478	+	-
All_Gene_Spears	DYNLT2B	ENSG00000213123.6	ENSG00000213123	6	0.0106578	0.858078	0.0664734	+	-
All_Gene_Spears	PGLS-DT	ENSG00000269439.1	ENSG00000269439	1	0.0106685	0.857938	0.0665443	+	-
All_Gene_Spears	MAP3K14	ENSG00000006062.9	ENSG00000006062	9	0.0106775	0.857819	0.0666045	+	-
All_Gene_Spears	SLC2A3	ENSG00000059804.11	ENSG00000059804	11	0.0107264	0.857175	0.0669307	+	-
All_Gene_Spears	COX6B1	ENSG00000126267.4	ENSG00000126267	4	0.0107374	0.857029	0.0670046	+	-
All_Gene_Spears	ZNF788P	ENSG00000214189.4	ENSG00000214189	4	0.0107944	0.856278	0.0673852	+	-
All_Gene_Spears	ZNF444	ENSG00000167685.10	ENSG00000167685	10	0.0108849	0.855086	0.06799	+	-
All_Gene_Spears	ALG13	ENSG00000101901.6	ENSG00000101901	6	0.0109161	0.854676	0.0681984	+	-
All_Gene_Spears	MX2	ENSG00000183486.8	ENSG00000183486	8	0.0109778	0.853864	0.0686113	+	-
All_Gene_Spears	ATP6V0D1	ENSG00000159720.7	ENSG00000159720	7	0.0110203	0.853304	0.0688963	+	-
All_Gene_Spears	HSPE1P2	ENSG00000258645.2	ENSG00000258645	2	0.0110319	0.853151	0.068974	+	-
All_Gene_Spears	GALM	ENSG00000143891.12	ENSG00000143891	12	0.011125	0.851927	0.0695975	+	-
All_Gene_Spears	SNORD17	ENSG00000212232.1	ENSG00000212232	1	0.0111288	0.851877	0.0696234	+	-
All_Gene_Spears	TMEM102	ENSG00000181284.2	ENSG00000181284	2	0.0111325	0.851828	0.0696482	+	-
All_Gene_Spears	SNTB2	ENSG00000168807.12	ENSG00000168807	12	0.0111529	0.851559	0.0697853	+	-
All_Gene_Spears	MED13L	ENSG00000123066.3	ENSG00000123066	3	0.0112205	0.850671	0.0702386	+	-
All_Gene_Spears	ETV6	ENSG00000139083.6	ENSG00000139083	6	0.0112582	0.850174	0.0704921	+	-
All_Gene_Spears	EIF2B4	ENSG00000115211.11	ENSG00000115211	11	0.0112611	0.850137	0.0705112	+	-
All_Gene_Spears	NRGN	ENSG00000154146.8	ENSG00000154146	8	0.0112747	0.849957	0.0706028	+	-
All_Gene_Spears	SNX17	ENSG00000115234.6	ENSG00000115234	6	0.0113004	0.84962	0.0707752	+	-
All_Gene_Spears	EXOC2	ENSG00000112685.9	ENSG00000112685	9	0.0114206	0.848039	0.0715841	+	-
All_Gene_Spears	DPYSL2	ENSG00000092964.12	ENSG00000092964	12	0.0114612	0.847506	0.0718573	+	-
All_Gene_Spears	ZNF217	ENSG00000171940.9	ENSG00000171940	9	0.0114827	0.847223	0.072002	+	-
All_Gene_Spears	MAP3K3	ENSG00000198909.3	ENSG00000198909	3	0.0116121	0.845523	0.0728745	+	-
All_Gene_Spears	ATPAF1	ENSG00000123472.8	ENSG00000123472	8	0.0116335	0.845241	0.0730194	+	-
All_Gene_Spears	ZNF562	ENSG00000171466.5	ENSG00000171466	5	0.0116414	0.845137	0.0730727	+	-
All_Gene_Spears	VAMP8	ENSG00000118640.6	ENSG00000118640	6	0.0116857	0.844556	0.0733713	+	-
All_Gene_Spears	TWF2	ENSG00000247596.4	ENSG00000247596	4	0.0117009	0.844357	0.0734739	+	-
All_Gene_Spears	GNA15	ENSG00000060558.3	ENSG00000060558	3	0.0117094	0.844245	0.0735314	+	-
All_Gene_Spears	TTYH2	ENSG00000141540.6	ENSG00000141540	6	0.0117281	0.844	0.0736577	+	-
All_Gene_Spears	TMEM163	ENSG00000152128.13	ENSG00000152128	13	0.0117787	0.843335	0.0739999	+	-
All_Gene_Spears	SLC16A1	ENSG00000155380.7	ENSG00000155380	7	0.0117868	0.843229	0.0740545	+	-
All_Gene_Spears	MTM1	ENSG00000171100.10	ENSG00000171100	10	0.0118419	0.842506	0.0744271	+	-
All_Gene_Spears	PARM1	ENSG00000169116.7	ENSG00000169116	7	0.011904	0.84169	0.0748478	+	-
All_Gene_Spears	MVK	ENSG00000110921.7	ENSG00000110921	7	0.0119094	0.84162	0.0748842	+	-
All_Gene_Spears	CENPN	ENSG00000166451.9	ENSG00000166451	9	0.0119115	0.841592	0.0748983	+	-
All_Gene_Spears	DSTNP2	ENSG00000248593.3	ENSG00000248593	3	0.0119118	0.841588	0.0749005	+	-
All_Gene_Spears	EIF5B	ENSG00000158417.6	ENSG00000158417	6	0.011917	0.84152	0.0749356	+	-
All_Gene_Spears	LAGE3	ENSG00000196976.5	ENSG00000196976	5	0.011929	0.841362	0.0750172	+	-
All_Gene_Spears	NTNG1	ENSG00000162631.14	ENSG00000162631	14	0.011978	0.84072	0.0753488	+	-
All_Gene_Spears	TMEM117	ENSG00000139173.5	ENSG00000139173	5	0.0119988	0.840446	0.0754899	+	-
All_Gene_Spears	CKAP5	ENSG00000175216.10	ENSG00000175216	10	0.012016	0.840221	0.0756066	+	-
All_Gene_Spears	ZNF875	ENSG00000181666.13	ENSG00000181666	13	0.0120652	0.839575	0.0759406	+	-
All_Gene_Spears	SNORA10	ENSG00000206811.1	ENSG00000206811	1	0.0120758	0.839437	0.076012	+	-
All_Gene_Spears	MTERF2	ENSG00000120832.5	ENSG00000120832	5	0.0121496	0.838468	0.0765134	+	-
All_Gene_Spears	GGPS1	ENSG00000152904.7	ENSG00000152904	7	0.0121619	0.838307	0.0765969	+	-
All_Gene_Spears	ANKRD23	ENSG00000163126.10	ENSG00000163126	10	0.0121958	0.837862	0.0768275	+	-
All_Gene_Spears	RPUSD1	ENSG00000007376.3	ENSG00000007376	3	0.0121988	0.837823	0.0768478	+	-
All_Gene_Spears	NCOA1	ENSG00000084676.11	ENSG00000084676	11	0.0122774	0.836792	0.0773824	+	-
All_Gene_Spears	EIF2S2P4	ENSG00000128692.7	ENSG00000128692	7	0.0122845	0.836699	0.0774307	+	-
All_Gene_Spears	KRT8P12	ENSG00000229320.3	ENSG00000229320	3	0.0123558	0.835766	0.0779155	+	-
All_Gene_Spears	PHKA1	ENSG00000067177.10	ENSG00000067177	10	0.0124321	0.834765	0.0784356	+	-
All_Gene_Spears	CALHM6	ENSG00000188820.8	ENSG00000188820	8	0.0125368	0.833394	0.0791494	+	-
All_Gene_Spears	FYTTD1	ENSG00000122068.8	ENSG00000122068	8	0.0125561	0.833142	0.0792812	+	-
All_Gene_Spears	SEPTIN2	ENSG00000168385.13	ENSG00000168385	13	0.0126135	0.83239	0.0796729	+	-
All_Gene_Spears	FADS2	ENSG00000134824.9	ENSG00000134824	9	0.0126252	0.832236	0.0797534	+	-
All_Gene_Spears	SNORA14B	ENSG00000207181.1	ENSG00000207181	1	0.0127116	0.831106	0.0803435	+	-
All_Gene_Spears	UBXN6	ENSG00000167671.7	ENSG00000167671	7	0.0127311	0.830851	0.0804769	+	-
All_Gene_Spears	GLYCTK	ENSG00000168237.13	ENSG00000168237	13	0.0127772	0.830247	0.0807925	+	-
All_Gene_Spears	GLDC	ENSG00000178445.8	ENSG00000178445	8	0.0127955	0.830008	0.0809179	+	-
All_Gene_Spears	DIAPH3	ENSG00000139734.13	ENSG00000139734	13	0.0128217	0.829665	0.0810973	+	-
All_Gene_Spears	ANAPC1P4	ENSG00000234231.2	ENSG00000234231	2	0.0128275	0.829589	0.0811368	+	-
All_Gene_Spears	ANKFY1	ENSG00000185722.12	ENSG00000185722	12	0.0129166	0.828425	0.0817471	+	-
All_Gene_Spears	DIAPH1	ENSG00000131504.11	ENSG00000131504	11	0.012932	0.828223	0.0818529	+	-
All_Gene_Spears	AP1S2	ENSG00000182287.9	ENSG00000182287	9	0.0130768	0.826329	0.0828471	+	-
All_Gene_Spears	CLINT1	ENSG00000113282.9	ENSG00000113282	9	0.0132591	0.823947	0.0841008	+	-
All_Gene_Spears	HP1BP3	ENSG00000127483.13	ENSG00000127483	13	0.0132743	0.823749	0.0842053	+	-
All_Gene_Spears	HARS1	ENSG00000170445.8	ENSG00000170445	8	0.0132956	0.823471	0.0843515	+	-
All_Gene_Spears	UGGT1	ENSG00000136731.8	ENSG00000136731	8	0.0133092	0.823293	0.0844453	+	-
All_Gene_Spears	BOLA2-SMG1P6	ENSG00000261740.1	ENSG00000261740	1	0.013311	0.823269	0.084458	+	-
All_Gene_Spears	MARCHF5	ENSG00000198060.5	ENSG00000198060	5	0.0133972	0.822144	0.085052	+	-
All_Gene_Spears	C4orf48	ENSG00000243449.2	ENSG00000243449	2	0.0133976	0.822139	0.0850548	+	-
All_Gene_Spears	VPS37A	ENSG00000155975.5	ENSG00000155975	5	0.0134559	0.821378	0.0854568	+	-
All_Gene_Spears	MEIS2	ENSG00000134138.15	ENSG00000134138	15	0.0134577	0.821354	0.0854695	+	-
All_Gene_Spears	SLC16A9	ENSG00000165449.7	ENSG00000165449	7	0.0135012	0.820786	0.0857699	+	-
All_Gene_Spears	RAD1	ENSG00000113456.14	ENSG00000113456	14	0.0135033	0.82076	0.085784	+	-
All_Gene_Spears	LAMTOR3	ENSG00000109270.8	ENSG00000109270	8	0.0135761	0.819809	0.0862871	+	-
All_Gene_Spears	HMGCR	ENSG00000113161.11	ENSG00000113161	11	0.0135871	0.819666	0.086363	+	-
All_Gene_Spears	BARX1	ENSG00000131668.9	ENSG00000131668	9	0.0135881	0.819653	0.0863699	+	-
All_Gene_Spears	RNF139-AS1	ENSG00000245149.3	ENSG00000245149	3	0.0136051	0.819431	0.0864874	+	-
All_Gene_Spears	GMDS	ENSG00000112699.6	ENSG00000112699	6	0.013635	0.819041	0.0866945	+	-
All_Gene_Spears	MTA3	ENSG00000057935.9	ENSG00000057935	9	0.0136547	0.818785	0.0868304	+	-
All_Gene_Spears	TSEN54	ENSG00000182173.8	ENSG00000182173	8	0.013662	0.818689	0.086881	+	-
All_Gene_Spears	LPL	ENSG00000175445.10	ENSG00000175445	10	0.0136931	0.818283	0.0870962	+	-
All_Gene_Spears	CTR9	ENSG00000198730.3	ENSG00000198730	3	0.0137264	0.817849	0.087327	+	-
All_Gene_Spears	TMLHE	ENSG00000185973.6	ENSG00000185973	6	0.0137689	0.817295	0.0876214	+	-
All_Gene_Spears	ZNF551	ENSG00000204519.6	ENSG00000204519	6	0.013782	0.817124	0.087712	+	-
All_Gene_Spears	LMBR1	ENSG00000105983.15	ENSG00000105983	15	0.0138153	0.816691	0.0879423	+	-
All_Gene_Spears	MCM8	ENSG00000125885.9	ENSG00000125885	9	0.0138813	0.815831	0.0883999	+	-
All_Gene_Spears	GAPDH	ENSG00000111640.10	ENSG00000111640	10	0.0138915	0.815698	0.0884707	+	-
All_Gene_Spears	WASHC5	ENSG00000164961.11	ENSG00000164961	11	0.0138996	0.815592	0.0885271	+	-
All_Gene_Spears	RAMAC	ENSG00000169612.3	ENSG00000169612	3	0.0139143	0.815401	0.088629	+	-
All_Gene_Spears	HLX	ENSG00000136630.11	ENSG00000136630	11	0.0139194	0.815333	0.0886648	+	-
All_Gene_Spears	BCAN-AS1	ENSG00000272068.1	ENSG00000272068	1	0.0139234	0.815282	0.0886922	+	-
All_Gene_Spears	CLIC4	ENSG00000169504.10	ENSG00000169504	10	0.0139617	0.814783	0.0889579	+	-
All_Gene_Spears	ARL10	ENSG00000175414.6	ENSG00000175414	6	0.013964	0.814752	0.0889744	+	-
All_Gene_Spears	UNC93B1	ENSG00000110057.3	ENSG00000110057	3	0.0140031	0.814244	0.0892454	+	-
All_Gene_Spears	RABL2A	ENSG00000144134.14	ENSG00000144134	14	0.0140039	0.814233	0.0892513	+	-
All_Gene_Spears	CCZ1	ENSG00000122674.8	ENSG00000122674	8	0.0141167	0.812764	0.0900357	+	-
All_Gene_Spears	EIF1AX	ENSG00000173674.6	ENSG00000173674	6	0.0141717	0.812048	0.0904184	+	-
All_Gene_Spears	NLN	ENSG00000123213.18	ENSG00000123213	18	0.014238	0.811185	0.09088	+	-
All_Gene_Spears	AAGAB	ENSG00000103591.8	ENSG00000103591	8	0.0142757	0.810694	0.0911428	+	-
All_Gene_Spears	EGLN2	ENSG00000269858.1	ENSG00000269858	1	0.0143868	0.80925	0.0919173	+	-
All_Gene_Spears	RTL10	ENSG00000215012.4	ENSG00000215012	4	0.014396	0.80913	0.0919817	+	-
All_Gene_Spears	HIP1R	ENSG00000130787.9	ENSG00000130787	9	0.0144436	0.808511	0.0923142	+	-
All_Gene_Spears	REC8	ENSG00000100918.8	ENSG00000100918	8	0.014444	0.808507	0.0923164	+	-
All_Gene_Spears	MRPL58	ENSG00000167862.5	ENSG00000167862	5	0.0144497	0.808433	0.0923562	+	-
All_Gene_Spears	APOO	ENSG00000184831.9	ENSG00000184831	9	0.014496	0.80783	0.0926802	+	-
All_Gene_Spears	ECHDC1	ENSG00000093144.14	ENSG00000093144	14	0.0145165	0.807564	0.092823	+	-
All_Gene_Spears	LAMTOR5	ENSG00000134248.9	ENSG00000134248	9	0.0145214	0.8075	0.0928577	+	-
All_Gene_Spears	TFCP2	ENSG00000135457.5	ENSG00000135457	5	0.0145228	0.807482	0.092867	+	-
All_Gene_Spears	MAN2B2	ENSG00000013288.4	ENSG00000013288	4	0.0145626	0.806965	0.0931454	+	-
All_Gene_Spears	ASB1	ENSG00000065802.7	ENSG00000065802	7	0.0145885	0.806628	0.0933267	+	-
All_Gene_Spears	CERS6-AS1	ENSG00000227617.4	ENSG00000227617	4	0.0146095	0.806355	0.093474	+	-
All_Gene_Spears	MTRF1L	ENSG00000112031.11	ENSG00000112031	11	0.0146438	0.80591	0.0937136	+	-
All_Gene_Spears	KHK	ENSG00000138030.8	ENSG00000138030	8	0.0146823	0.805409	0.0939835	+	-
All_Gene_Spears	CCNT2	ENSG00000082258.8	ENSG00000082258	8	0.0148112	0.803736	0.0948866	+	-
All_Gene_Spears	STK32C	ENSG00000165752.12	ENSG00000165752	12	0.0148295	0.803498	0.0950152	+	-
All_Gene_Spears	POU3F2	ENSG00000184486.7	ENSG00000184486	7	0.0148642	0.803047	0.0952589	+	-
All_Gene_Spears	STRN4	ENSG00000090372.10	ENSG00000090372	10	0.0148892	0.802723	0.0954342	+	-
All_Gene_Spears	CYP51A1	ENSG00000001630.11	ENSG00000001630	11	0.0149162	0.802373	0.0956237	+	-
All_Gene_Spears	C2	ENSG00000166278.10	ENSG00000166278	10	0.014924	0.802272	0.0956784	+	-
All_Gene_Spears	SLC12A9	ENSG00000146828.13	ENSG00000146828	13	0.0149387	0.80208	0.0957821	+	-
All_Gene_Spears	CDC6	ENSG00000094804.5	ENSG00000094804	5	0.0149416	0.802043	0.0958022	+	-
All_Gene_Spears	HOXC4	ENSG00000198353.6	ENSG00000198353	6	0.0149524	0.801903	0.0958784	+	-
All_Gene_Spears	APOLD1	ENSG00000178878.8	ENSG00000178878	8	0.0149533	0.801892	0.0958842	+	-
All_Gene_Spears	LOC100506098	ENSG00000233834.2	ENSG00000233834	2	0.0149756	0.801603	0.0960409	+	-
All_Gene_Spears	RPL13P5	ENSG00000240370.2	ENSG00000240370	2	0.0150354	0.800826	0.0964618	+	-
All_Gene_Spears	CMAS	ENSG00000111726.8	ENSG00000111726	8	0.0150849	0.800185	0.0968097	+	-
All_Gene_Spears	SNHG16	ENSG00000163597.10	ENSG00000163597	10	0.0150967	0.800032	0.0968926	+	-
All_Gene_Spears	NDUFV3	ENSG00000160194.13	ENSG00000160194	13	0.0151428	0.799434	0.0972174	+	-
All_Gene_Spears	TMEM42	ENSG00000169964.5	ENSG00000169964	5	0.0151705	0.799074	0.097413	+	-
All_Gene_Spears	GPC4	ENSG00000076716.7	ENSG00000076716	7	0.0152082	0.798585	0.0976787	+	-
All_Gene_Spears	NAGLU	ENSG00000108784.5	ENSG00000108784	5	0.0152371	0.798212	0.0978818	+	-
All_Gene_Spears	JAM3	ENSG00000166086.8	ENSG00000166086	8	0.0152741	0.797732	0.0981431	+	-
All_Gene_Spears	MRPL50	ENSG00000136897.6	ENSG00000136897	6	0.0152835	0.797611	0.098209	+	-
All_Gene_Spears	TMEM145	ENSG00000167619.7	ENSG00000167619	7	0.0152848	0.797593	0.0982186	+	-
All_Gene_Spears	LONP2	ENSG00000102910.9	ENSG00000102910	9	0.0153801	0.796359	0.0988911	+	-
All_Gene_Spears	SLCO2B1	ENSG00000137491.10	ENSG00000137491	10	0.0153954	0.79616	0.0989996	+	-
All_Gene_Spears	SLC26A6	ENSG00000225697.6	ENSG00000225697	6	0.0154597	0.795328	0.0994537	+	-
All_Gene_Spears	FAM43A	ENSG00000185112.4	ENSG00000185112	4	0.0154823	0.795035	0.0996137	+	-
All_Gene_Spears	ADI1	ENSG00000182551.9	ENSG00000182551	9	0.015483	0.795026	0.0996185	+	-
All_Gene_Spears	CMTM3	ENSG00000140931.15	ENSG00000140931	15	0.0154931	0.794896	0.0996896	+	-
All_Gene_Spears	UGP2	ENSG00000169764.10	ENSG00000169764	10	0.0155378	0.794318	0.100006	+	-
All_Gene_Spears	ARHGDIA	ENSG00000141522.7	ENSG00000141522	7	0.0155941	0.793589	0.100404	+	-
All_Gene_Spears	GTF2F2	ENSG00000188342.7	ENSG00000188342	7	0.0156352	0.793057	0.100696	+	-
All_Gene_Spears	IFT80	ENSG00000068885.10	ENSG00000068885	10	0.0156892	0.792359	0.101078	+	-
All_Gene_Spears	DNAJB4	ENSG00000162616.8	ENSG00000162616	8	0.0157505	0.791566	0.101513	+	-
All_Gene_Spears	SRD5A3	ENSG00000128039.6	ENSG00000128039	6	0.0157508	0.791562	0.101515	+	-
All_Gene_Spears	GTF2IP4	ENSG00000233369.3	ENSG00000233369	3	0.0157643	0.791387	0.101611	+	-
All_Gene_Spears	GBA2	ENSG00000070610.10	ENSG00000070610	10	0.0157725	0.791282	0.101669	+	-
All_Gene_Spears	CENPBD1	ENSG00000177946.4	ENSG00000177946	4	0.0158299	0.79054	0.102076	+	-
All_Gene_Spears	GLS2	ENSG00000135423.8	ENSG00000135423	8	0.0158397	0.790413	0.102146	+	-
All_Gene_Spears	LZTS1	ENSG00000061337.11	ENSG00000061337	11	0.0158556	0.790207	0.102259	+	-
All_Gene_Spears	BMI1	ENSG00000168283.9	ENSG00000168283	9	0.0158715	0.790002	0.102372	+	-
All_Gene_Spears	NRARP	ENSG00000198435.2	ENSG00000198435	2	0.015874	0.78997	0.102389	+	-
All_Gene_Spears	UBE2B	ENSG00000119048.3	ENSG00000119048	3	0.0159215	0.789356	0.102727	+	-
All_Gene_Spears	CDX2	ENSG00000165556.9	ENSG00000165556	9	0.0159863	0.788519	0.103188	+	-
All_Gene_Spears	BRD8	ENSG00000112983.13	ENSG00000112983	13	0.0160061	0.788263	0.103329	+	-
All_Gene_Spears	AVL9	ENSG00000105778.13	ENSG00000105778	13	0.0160082	0.788235	0.103344	+	-
All_Gene_Spears	UNC13D	ENSG00000092929.7	ENSG00000092929	7	0.0160343	0.787899	0.103529	+	-
All_Gene_Spears	CLTCL1	ENSG00000070371.11	ENSG00000070371	11	0.016068	0.787463	0.10377	+	-
All_Gene_Spears	UBXN4	ENSG00000144224.12	ENSG00000144224	12	0.0161151	0.786856	0.104105	+	-
All_Gene_Spears	CLIP3	ENSG00000105270.10	ENSG00000105270	10	0.0161374	0.786568	0.104264	+	-
All_Gene_Spears	EPG5	ENSG00000152223.8	ENSG00000152223	8	0.0161429	0.786497	0.104303	+	-
All_Gene_Spears	TMEM128	ENSG00000132406.7	ENSG00000132406	7	0.0161871	0.785926	0.104619	+	-
All_Gene_Spears	PIK3R4	ENSG00000196455.3	ENSG00000196455	3	0.0161971	0.785797	0.104689	+	-
All_Gene_Spears	SLC18B1	ENSG00000146409.6	ENSG00000146409	6	0.0162301	0.785371	0.104925	+	-
All_Gene_Spears	PHKG2	ENSG00000156873.11	ENSG00000156873	11	0.0162995	0.784476	0.10542	+	-
All_Gene_Spears	CREM	ENSG00000095794.15	ENSG00000095794	15	0.0163647	0.783635	0.105886	+	-
All_Gene_Spears	ZNF846	ENSG00000196605.3	ENSG00000196605	3	0.0163735	0.783522	0.105949	+	-
All_Gene_Spears	SDF2L1	ENSG00000128228.4	ENSG00000128228	4	0.0164286	0.782811	0.106343	+	-
All_Gene_Spears	DENND11	ENSG00000257093.2	ENSG00000257093	2	0.0164509	0.782524	0.106502	+	-
All_Gene_Spears	PDE12	ENSG00000174840.8	ENSG00000174840	8	0.0164913	0.782004	0.106791	+	-
All_Gene_Spears	RLIM	ENSG00000131263.8	ENSG00000131263	8	0.0165339	0.781454	0.107097	+	-
All_Gene_Spears	AP3M2	ENSG00000070718.7	ENSG00000070718	7	0.0166023	0.780573	0.107587	+	-
All_Gene_Spears	SNORA7B	ENSG00000207088.1	ENSG00000207088	1	0.0166137	0.780427	0.107668	+	-
All_Gene_Spears	CINP	ENSG00000100865.10	ENSG00000100865	10	0.016623	0.780307	0.107735	+	-
All_Gene_Spears	TMEM241	ENSG00000134490.9	ENSG00000134490	9	0.0167336	0.778883	0.108528	+	-
All_Gene_Spears	NIPSNAP3A	ENSG00000136783.9	ENSG00000136783	9	0.0167553	0.778604	0.108684	+	-
All_Gene_Spears	CDCA4	ENSG00000170779.10	ENSG00000170779	10	0.0167964	0.778074	0.108979	+	-
All_Gene_Spears	CLEC11A	ENSG00000105472.8	ENSG00000105472	8	0.0168037	0.77798	0.109031	+	-
All_Gene_Spears	VWDE	ENSG00000146530.7	ENSG00000146530	7	0.0168437	0.777466	0.109319	+	-
All_Gene_Spears	PHOSPHO2	ENSG00000144362.7	ENSG00000144362	7	0.0168636	0.77721	0.109462	+	-
All_Gene_Spears	USP47	ENSG00000170242.13	ENSG00000170242	13	0.0168941	0.776817	0.109681	+	-
All_Gene_Spears	EPHA3	ENSG00000044524.6	ENSG00000044524	6	0.0169016	0.776721	0.109735	+	-
All_Gene_Spears	IRAK1	ENSG00000184216.7	ENSG00000184216	7	0.0169177	0.776514	0.10985	+	-
All_Gene_Spears	VKORC1L1	ENSG00000196715.5	ENSG00000196715	5	0.0169394	0.776235	0.110007	+	-
All_Gene_Spears	MRC2	ENSG00000011028.9	ENSG00000011028	9	0.0169481	0.776122	0.11007	+	-
All_Gene_Spears	PLEKHG1	ENSG00000120278.10	ENSG00000120278	10	0.0170052	0.775388	0.110481	+	-
All_Gene_Spears	ANKRD52	ENSG00000139645.9	ENSG00000139645	9	0.0170162	0.775247	0.11056	+	-
All_Gene_Spears	C5orf51	ENSG00000205765.4	ENSG00000205765	4	0.017061	0.774672	0.110882	+	-
All_Gene_Spears	ARL5B	ENSG00000165997.4	ENSG00000165997	4	0.0170655	0.774614	0.110915	+	-
All_Gene_Spears	CDK17	ENSG00000059758.3	ENSG00000059758	3	0.0171296	0.77379	0.111377	+	-
All_Gene_Spears	ZNF10	ENSG00000256223.1	ENSG00000256223	1	0.0171839	0.773093	0.111768	+	-
All_Gene_Spears	ALG11	ENSG00000253710.1	ENSG00000253710	1	0.0172611	0.772101	0.112326	+	-
All_Gene_Spears	C17orf58	ENSG00000186665.8	ENSG00000186665	8	0.017363	0.770793	0.113062	+	-
All_Gene_Spears	NLRP2	ENSG00000022556.11	ENSG00000022556	11	0.01737	0.770703	0.113113	+	-
All_Gene_Spears	CCDC191	ENSG00000163617.6	ENSG00000163617	6	0.0174773	0.769326	0.11389	+	-
All_Gene_Spears	TP73-AS1	ENSG00000227372.6	ENSG00000227372	6	0.0175146	0.768848	0.11416	+	-
All_Gene_Spears	MICOS13	ENSG00000174917.4	ENSG00000174917	4	0.0176089	0.767639	0.114843	+	-
All_Gene_Spears	C5orf24	ENSG00000181904.8	ENSG00000181904	8	0.0176509	0.767101	0.115147	+	-
All_Gene_Spears	CHCHD5	ENSG00000125611.11	ENSG00000125611	11	0.0176679	0.766883	0.115271	+	-
All_Gene_Spears	FIS1	ENSG00000214253.4	ENSG00000214253	4	0.0177758	0.765501	0.116054	+	-
All_Gene_Spears	CCDC112	ENSG00000164221.8	ENSG00000164221	8	0.0177779	0.765473	0.11607	+	-
All_Gene_Spears	FBXO45	ENSG00000174013.7	ENSG00000174013	7	0.0178002	0.765188	0.116232	+	-
All_Gene_Spears	APOL6	ENSG00000221963.5	ENSG00000221963	5	0.0178149	0.765	0.116338	+	-
All_Gene_Spears	ZKSCAN1	ENSG00000106261.12	ENSG00000106261	12	0.0178298	0.76481	0.116447	+	-
All_Gene_Spears	AGO1	ENSG00000092847.6	ENSG00000092847	6	0.0178971	0.763947	0.116937	+	-
All_Gene_Spears	DENND6B	ENSG00000205593.7	ENSG00000205593	7	0.0179027	0.763875	0.116978	+	-
All_Gene_Spears	ZNF549	ENSG00000121406.4	ENSG00000121406	4	0.0179077	0.763812	0.117014	+	-
All_Gene_Spears	GLT8D2	ENSG00000120820.8	ENSG00000120820	8	0.017952	0.763244	0.117336	+	-
All_Gene_Spears	PFKL	ENSG00000141959.12	ENSG00000141959	12	0.0180568	0.761904	0.1181	+	-
All_Gene_Spears	ID2	ENSG00000115738.5	ENSG00000115738	5	0.0182266	0.759734	0.119339	+	-
All_Gene_Spears	SNAPC2	ENSG00000104976.7	ENSG00000104976	7	0.0182415	0.759543	0.119448	+	-
All_Gene_Spears	TDO2	ENSG00000151790.4	ENSG00000151790	4	0.018249	0.759447	0.119503	+	-
All_Gene_Spears	UQCC2	ENSG00000137288.5	ENSG00000137288	5	0.0182742	0.759125	0.119687	+	-
All_Gene_Spears	BOLA1	ENSG00000178096.8	ENSG00000178096	8	0.0182819	0.759027	0.119743	+	-
All_Gene_Spears	MAN1C1	ENSG00000117643.10	ENSG00000117643	10	0.018322	0.758515	0.120036	+	-
All_Gene_Spears	DONSON	ENSG00000159147.13	ENSG00000159147	13	0.0183225	0.758509	0.120039	+	-
All_Gene_Spears	SNX5	ENSG00000089006.12	ENSG00000089006	12	0.0183392	0.758295	0.120162	+	-
All_Gene_Spears	PCGF1	ENSG00000115289.8	ENSG00000115289	8	0.0183604	0.758024	0.120317	+	-
All_Gene_Spears	PRRX1	ENSG00000116132.7	ENSG00000116132	7	0.0183764	0.75782	0.120434	+	-
All_Gene_Spears	LOC554249	ENSG00000170161.6	ENSG00000170161	6	0.0184044	0.757463	0.120639	+	-
All_Gene_Spears	GOLGA6L17P	ENSG00000230373.4	ENSG00000230373	4	0.0184205	0.757257	0.120757	+	-
All_Gene_Spears	BIK	ENSG00000100290.2	ENSG00000100290	2	0.0184646	0.756694	0.121079	+	-
All_Gene_Spears	INPP4A	ENSG00000040933.11	ENSG00000040933	11	0.0185189	0.756001	0.121478	+	-
All_Gene_Spears	PQBP1	ENSG00000102103.11	ENSG00000102103	11	0.0185359	0.755784	0.121602	+	-
All_Gene_Spears	KIAA1109	ENSG00000138688.11	ENSG00000138688	11	0.0185456	0.75566	0.121674	+	-
All_Gene_Spears	CSNK2A1	ENSG00000101266.12	ENSG00000101266	12	0.0185516	0.755583	0.121718	+	-
All_Gene_Spears	C5orf22	ENSG00000082213.13	ENSG00000082213	13	0.0185635	0.755433	0.121804	+	-
All_Gene_Spears	SLC30A4	ENSG00000104154.5	ENSG00000104154	5	0.0186844	0.75389	0.122692	+	-
All_Gene_Spears	ZNF473	ENSG00000142528.11	ENSG00000142528	11	0.0187026	0.753658	0.122825	+	-
All_Gene_Spears	CDC34	ENSG00000099804.4	ENSG00000099804	4	0.0187863	0.752591	0.123441	+	-
All_Gene_Spears	TMEM229B	ENSG00000198133.4	ENSG00000198133	4	0.0188161	0.752212	0.12366	+	-
All_Gene_Spears	MAPK14	ENSG00000112062.6	ENSG00000112062	6	0.0188406	0.7519	0.12384	+	-
All_Gene_Spears	ZNF93	ENSG00000184635.9	ENSG00000184635	9	0.0188762	0.751447	0.124102	+	-
All_Gene_Spears	FHIP2B	ENSG00000158863.17	ENSG00000158863	17	0.0189268	0.750803	0.124474	+	-
All_Gene_Spears	KATNBL1	ENSG00000134152.6	ENSG00000134152	6	0.0189425	0.750602	0.12459	+	-
All_Gene_Spears	ASPSCR1	ENSG00000169696.11	ENSG00000169696	11	0.0189435	0.750589	0.124598	+	-
All_Gene_Spears	NELFB	ENSG00000188986.4	ENSG00000188986	4	0.0189608	0.750369	0.124725	+	-
All_Gene_Spears	NUP62CL	ENSG00000198088.6	ENSG00000198088	6	0.0190222	0.749588	0.125177	+	-
All_Gene_Spears	ZNF391	ENSG00000124613.4	ENSG00000124613	4	0.0190943	0.748671	0.125709	+	-
All_Gene_Spears	NANS	ENSG00000095380.10	ENSG00000095380	10	0.019096	0.748649	0.125721	+	-
All_Gene_Spears	CSTA	ENSG00000121552.3	ENSG00000121552	3	0.0191253	0.748276	0.125938	+	-
All_Gene_Spears	APBB3	ENSG00000113108.13	ENSG00000113108	13	0.0191434	0.748046	0.126072	+	-
All_Gene_Spears	CHORDC1	ENSG00000110172.7	ENSG00000110172	7	0.0191452	0.748023	0.126085	+	-
All_Gene_Spears	C18orf32	ENSG00000177576.6	ENSG00000177576	6	0.0191816	0.74756	0.126354	+	-
All_Gene_Spears	QSER1	ENSG00000060749.10	ENSG00000060749	10	0.0192104	0.747193	0.126567	+	-
All_Gene_Spears	HADHB	ENSG00000138029.9	ENSG00000138029	9	0.0192193	0.747081	0.126633	+	-
All_Gene_Spears	ALDH9A1	ENSG00000143149.8	ENSG00000143149	8	0.0192437	0.746771	0.126813	+	-
All_Gene_Spears	PNKP	ENSG00000039650.5	ENSG00000039650	5	0.0192717	0.746415	0.12702	+	-
All_Gene_Spears	AP4S1	ENSG00000100478.10	ENSG00000100478	10	0.0193425	0.745515	0.127543	+	-
All_Gene_Spears	UBE2A	ENSG00000077721.11	ENSG00000077721	11	0.0193613	0.745277	0.127683	+	-
All_Gene_Spears	COMMD4	ENSG00000140365.11	ENSG00000140365	11	0.0193689	0.74518	0.127739	+	-
All_Gene_Spears	AGO2	ENSG00000123908.7	ENSG00000123908	7	0.0193859	0.744964	0.127865	+	-
All_Gene_Spears	DMXL2	ENSG00000104093.9	ENSG00000104093	9	0.0194022	0.744757	0.127985	+	-
All_Gene_Spears	ZNF16	ENSG00000170631.10	ENSG00000170631	10	0.0195972	0.742282	0.129431	+	-
All_Gene_Spears	ZNF335	ENSG00000198026.6	ENSG00000198026	6	0.0197148	0.740791	0.130304	+	-
All_Gene_Spears	CD248	ENSG00000174807.3	ENSG00000174807	3	0.0197157	0.740779	0.130311	+	-
All_Gene_Spears	ANKRD13C	ENSG00000118454.8	ENSG00000118454	8	0.0197215	0.740705	0.130354	+	-
All_Gene_Spears	FAM83E	ENSG00000105523.3	ENSG00000105523	3	0.0197338	0.74055	0.130446	+	-
All_Gene_Spears	IFIH1	ENSG00000115267.5	ENSG00000115267	5	0.019869	0.738836	0.131452	+	-
All_Gene_Spears	DCTN5	ENSG00000166847.5	ENSG00000166847	5	0.0198784	0.738718	0.131521	+	-
All_Gene_Spears	SALL2	ENSG00000165821.7	ENSG00000165821	7	0.019905	0.738381	0.13172	+	-
All_Gene_Spears	ZNF436-AS1	ENSG00000249087.3	ENSG00000249087	3	0.0199223	0.738161	0.131849	+	-
All_Gene_Spears	RGS5	ENSG00000143248.8	ENSG00000143248	8	0.0200207	0.736916	0.132582	+	-
All_Gene_Spears	TNFAIP8L1	ENSG00000185361.4	ENSG00000185361	4	0.020072	0.736267	0.132965	+	-
All_Gene_Spears	SPOUT1	ENSG00000198917.7	ENSG00000198917	7	0.0200754	0.736224	0.13299	+	-
All_Gene_Spears	RIPK3	ENSG00000129465.11	ENSG00000129465	11	0.0201062	0.735834	0.13322	+	-
All_Gene_Spears	RECK	ENSG00000122707.7	ENSG00000122707	7	0.0201177	0.735689	0.133306	+	-
All_Gene_Spears	ZNF382	ENSG00000161298.12	ENSG00000161298	12	0.0201552	0.735214	0.133587	+	-
All_Gene_Spears	URM1	ENSG00000167118.6	ENSG00000167118	6	0.0201647	0.735094	0.133657	+	-
All_Gene_Spears	CLDN10	ENSG00000134873.5	ENSG00000134873	5	0.0201794	0.734908	0.133767	+	-
All_Gene_Spears	ATP6V1C2	ENSG00000143882.5	ENSG00000143882	5	0.0202026	0.734615	0.13394	+	-
All_Gene_Spears	MADD	ENSG00000110514.14	ENSG00000110514	14	0.020276	0.733687	0.134489	+	-
All_Gene_Spears	AXIN1	ENSG00000103126.10	ENSG00000103126	10	0.0203122	0.73323	0.13476	+	-
All_Gene_Spears	SCAMP5	ENSG00000198794.7	ENSG00000198794	7	0.0203583	0.732647	0.135105	+	-
All_Gene_Spears	APOL3	ENSG00000128284.15	ENSG00000128284	15	0.0203924	0.732216	0.135361	+	-
All_Gene_Spears	APOBEC3F	ENSG00000128394.12	ENSG00000128394	12	0.0204459	0.731541	0.135761	+	-
All_Gene_Spears	PGAP1	ENSG00000197121.10	ENSG00000197121	10	0.0204825	0.731078	0.136036	+	-
All_Gene_Spears	DHRS12	ENSG00000102796.6	ENSG00000102796	6	0.0204827	0.731076	0.136038	+	-
All_Gene_Spears	PUS3	ENSG00000110060.4	ENSG00000110060	4	0.0205608	0.730091	0.136623	+	-
All_Gene_Spears	ATG12	ENSG00000145782.8	ENSG00000145782	8	0.0206542	0.728912	0.137325	+	-
All_Gene_Spears	NMB	ENSG00000197696.5	ENSG00000197696	5	0.0206786	0.728604	0.137508	+	-
All_Gene_Spears	PAQR4	ENSG00000162073.9	ENSG00000162073	9	0.0206901	0.72846	0.137595	+	-
All_Gene_Spears	NUP35	ENSG00000163002.8	ENSG00000163002	8	0.0207402	0.727828	0.137971	+	-
All_Gene_Spears	ARPC5	ENSG00000162704.11	ENSG00000162704	11	0.0207464	0.72775	0.138018	+	-
All_Gene_Spears	UBBP4	ENSG00000263563.1	ENSG00000263563	1	0.0207591	0.72759	0.138113	+	-
All_Gene_Spears	ATP6V1F	ENSG00000128524.4	ENSG00000128524	4	0.0207619	0.727555	0.138134	+	-
All_Gene_Spears	TACO1	ENSG00000136463.7	ENSG00000136463	7	0.0207627	0.727544	0.13814	+	-
All_Gene_Spears	SLC37A1	ENSG00000160190.9	ENSG00000160190	9	0.0207758	0.72738	0.138239	+	-
All_Gene_Spears	PLXDC2	ENSG00000120594.12	ENSG00000120594	12	0.0208153	0.726881	0.138536	+	-
All_Gene_Spears	LINC02693	ENSG00000212719.6	ENSG00000212719	6	0.0208154	0.72688	0.138537	+	-
All_Gene_Spears	MAD2L1BP	ENSG00000124688.9	ENSG00000124688	9	0.0208277	0.726726	0.138629	+	-
All_Gene_Spears	MFSD10	ENSG00000109736.10	ENSG00000109736	10	0.0208389	0.726585	0.138714	+	-
All_Gene_Spears	HERC5	ENSG00000138646.4	ENSG00000138646	4	0.0208883	0.725963	0.139086	+	-
All_Gene_Spears	MSMO1	ENSG00000052802.8	ENSG00000052802	8	0.0209033	0.725773	0.139199	+	-
All_Gene_Spears	ZNF544	ENSG00000198131.9	ENSG00000198131	9	0.0209057	0.725743	0.139217	+	-
All_Gene_Spears	NLGN4X	ENSG00000146938.10	ENSG00000146938	10	0.020929	0.72545	0.139393	+	-
All_Gene_Spears	PKD1P5	ENSG00000254681.2	ENSG00000254681	2	0.0209333	0.725395	0.139425	+	-
All_Gene_Spears	H2BC18	ENSG00000203814.5	ENSG00000203814	5	0.0209439	0.725262	0.139505	+	-
All_Gene_Spears	IL15RA	ENSG00000134470.15	ENSG00000134470	15	0.0210226	0.724272	0.140098	+	-
All_Gene_Spears	FKBP3	ENSG00000100442.6	ENSG00000100442	6	0.0211079	0.723198	0.140742	+	-
All_Gene_Spears	SNORA22	ENSG00000206634.1	ENSG00000206634	1	0.0211862	0.722214	0.141334	+	-
All_Gene_Spears	GAPDHP65	ENSG00000235587.2	ENSG00000235587	2	0.0212209	0.721778	0.141596	+	-
All_Gene_Spears	SALL1	ENSG00000103449.7	ENSG00000103449	7	0.0212264	0.721708	0.141638	+	-
All_Gene_Spears	RFX8	ENSG00000196460.8	ENSG00000196460	8	0.0212334	0.721621	0.141691	+	-
All_Gene_Spears	RPS6KL1	ENSG00000198208.7	ENSG00000198208	7	0.021271	0.721149	0.141975	+	-
All_Gene_Spears	ZNF439	ENSG00000171291.4	ENSG00000171291	4	0.0213335	0.720362	0.142449	+	-
All_Gene_Spears	FTL	ENSG00000087086.9	ENSG00000087086	9	0.0213347	0.720347	0.142458	+	-
All_Gene_Spears	MAN1A2	ENSG00000198162.8	ENSG00000198162	8	0.0213374	0.720314	0.142478	+	-
All_Gene_Spears	PPIL4	ENSG00000131013.3	ENSG00000131013	3	0.0213777	0.719807	0.142784	+	-
All_Gene_Spears	TP63	ENSG00000073282.8	ENSG00000073282	8	0.0214088	0.719417	0.143019	+	-
All_Gene_Spears	MAFG-DT	ENSG00000265688.1	ENSG00000265688	1	0.0214091	0.719414	0.143021	+	-
All_Gene_Spears	CLN3	ENSG00000188603.12	ENSG00000188603	12	0.021417	0.719314	0.143081	+	-
All_Gene_Spears	CCDC14	ENSG00000175455.10	ENSG00000175455	10	0.0214736	0.718604	0.14351	+	-
All_Gene_Spears	TRAPPC1	ENSG00000170043.7	ENSG00000170043	7	0.0214817	0.718503	0.143572	+	-
All_Gene_Spears	ZFY	ENSG00000067646.7	ENSG00000067646	7	0.0214958	0.718325	0.143679	+	-
All_Gene_Spears	PLA2G4B	ENSG00000243708.4	ENSG00000243708	4	0.0215217	0.718	0.143876	+	-
All_Gene_Spears	TRAPPC6B	ENSG00000182400.10	ENSG00000182400	10	0.0215532	0.717605	0.144115	+	-
All_Gene_Spears	RBAK	ENSG00000146587.13	ENSG00000146587	13	0.0215892	0.717154	0.144388	+	-
All_Gene_Spears	CBX7	ENSG00000100307.8	ENSG00000100307	8	0.0215949	0.717082	0.144431	+	-
All_Gene_Spears	SLC22A15	ENSG00000163393.8	ENSG00000163393	8	0.0216287	0.716658	0.144688	+	-
All_Gene_Spears	HSPH1	ENSG00000120694.15	ENSG00000120694	15	0.0216475	0.716423	0.144831	+	-
All_Gene_Spears	ZXDB	ENSG00000198455.3	ENSG00000198455	3	0.0216642	0.716213	0.144958	+	-
All_Gene_Spears	PLCH1	ENSG00000114805.12	ENSG00000114805	12	0.021761	0.715	0.145694	+	-
All_Gene_Spears	TMEM222	ENSG00000186501.10	ENSG00000186501	10	0.0218532	0.713846	0.146395	+	-
All_Gene_Spears	COG7	ENSG00000168434.8	ENSG00000168434	8	0.0218577	0.71379	0.14643	+	-
All_Gene_Spears	AKR7A2	ENSG00000053371.8	ENSG00000053371	8	0.0219	0.71326	0.146752	+	-
All_Gene_Spears	MARK1	ENSG00000116141.11	ENSG00000116141	11	0.0219241	0.712958	0.146936	+	-
All_Gene_Spears	MINDY1	ENSG00000143409.11	ENSG00000143409	11	0.0219352	0.712819	0.147021	+	-
All_Gene_Spears	RLF	ENSG00000117000.8	ENSG00000117000	8	0.021951	0.712622	0.147141	+	-
All_Gene_Spears	NEXN	ENSG00000162614.14	ENSG00000162614	14	0.0220191	0.71177	0.14766	+	-
All_Gene_Spears	SNORA5C	ENSG00000201772.1	ENSG00000201772	1	0.0220431	0.711469	0.147844	+	-
All_Gene_Spears	TPI1P1	ENSG00000226415.1	ENSG00000226415	1	0.0220504	0.711378	0.1479	+	-
All_Gene_Spears	HIP1	ENSG00000127946.12	ENSG00000127946	12	0.0220627	0.711224	0.147994	+	-
All_Gene_Spears	AHRR	ENSG00000063438.12	ENSG00000063438	12	0.0220869	0.710921	0.148179	+	-
All_Gene_Spears	PAF1	ENSG00000006712.10	ENSG00000006712	10	0.0221036	0.710713	0.148306	+	-
All_Gene_Spears	CRLF1	ENSG00000006016.6	ENSG00000006016	6	0.0221411	0.710244	0.148592	+	-
All_Gene_Spears	AMPH	ENSG00000078053.12	ENSG00000078053	12	0.0221535	0.710089	0.148687	+	-
All_Gene_Spears	MAGEA2B	ENSG00000183305.9	ENSG00000183305	9	0.022227	0.709171	0.149249	+	-
All_Gene_Spears	EPB41L3	ENSG00000082397.11	ENSG00000082397	11	0.0223223	0.707981	0.149979	+	-
All_Gene_Spears	STS	ENSG00000101846.6	ENSG00000101846	6	0.0223599	0.707512	0.150266	+	-
All_Gene_Spears	TUBG1	ENSG00000131462.3	ENSG00000131462	3	0.0224113	0.706869	0.150661	+	-
All_Gene_Spears	RNF111	ENSG00000157450.11	ENSG00000157450	11	0.0224177	0.70679	0.150709	+	-
All_Gene_Spears	PRKCE	ENSG00000171132.9	ENSG00000171132	9	0.0224248	0.706701	0.150764	+	-
All_Gene_Spears	EXTL2	ENSG00000162694.9	ENSG00000162694	9	0.0224428	0.706476	0.150902	+	-
All_Gene_Spears	UBE2SP2	ENSG00000224126.2	ENSG00000224126	2	0.022487	0.705926	0.151241	+	-
All_Gene_Spears	FADS1	ENSG00000149485.12	ENSG00000149485	12	0.0225368	0.705304	0.151624	+	-
All_Gene_Spears	AGO3	ENSG00000126070.14	ENSG00000126070	14	0.0225419	0.705241	0.151662	+	-
All_Gene_Spears	SLC25A26	ENSG00000144741.13	ENSG00000144741	13	0.0225701	0.704889	0.151879	+	-
All_Gene_Spears	TRAF4	ENSG00000076604.10	ENSG00000076604	10	0.0226654	0.703702	0.152611	+	-
All_Gene_Spears	DCTN2	ENSG00000175203.11	ENSG00000175203	11	0.0226992	0.703281	0.152871	+	-
All_Gene_Spears	ZNF776	ENSG00000152443.8	ENSG00000152443	8	0.0227069	0.703185	0.15293	+	-
All_Gene_Spears	SCD5	ENSG00000145284.7	ENSG00000145284	7	0.0227466	0.70269	0.153236	+	-
All_Gene_Spears	PNPLA6	ENSG00000032444.11	ENSG00000032444	11	0.0227479	0.702674	0.153246	+	-
All_Gene_Spears	WRNIP1	ENSG00000124535.11	ENSG00000124535	11	0.0227812	0.70226	0.153502	+	-
All_Gene_Spears	IL4R	ENSG00000077238.9	ENSG00000077238	9	0.022783	0.702237	0.153516	+	-
All_Gene_Spears	TUBBP1	ENSG00000127589.4	ENSG00000127589	4	0.0227982	0.702048	0.153633	+	-
All_Gene_Spears	LPAR2	ENSG00000064547.9	ENSG00000064547	9	0.0228192	0.701786	0.153795	+	-
All_Gene_Spears	ZNF526	ENSG00000167625.6	ENSG00000167625	6	0.0228217	0.701755	0.153815	+	-
All_Gene_Spears	UPRT	ENSG00000094841.9	ENSG00000094841	9	0.0229123	0.700629	0.154512	+	-
All_Gene_Spears	DNAJA1	ENSG00000086061.11	ENSG00000086061	11	0.022947	0.700197	0.15478	+	-
All_Gene_Spears	LHX2	ENSG00000106689.6	ENSG00000106689	6	0.0229839	0.699738	0.155065	+	-
All_Gene_Spears	SLC48A1	ENSG00000211584.9	ENSG00000211584	9	0.0230343	0.699112	0.155453	+	-
All_Gene_Spears	NID2	ENSG00000087303.12	ENSG00000087303	12	0.02304	0.699041	0.155498	+	-
All_Gene_Spears	MAP2K6	ENSG00000108984.9	ENSG00000108984	9	0.0230746	0.698611	0.155765	+	-
All_Gene_Spears	PAOX	ENSG00000148832.10	ENSG00000148832	10	0.0231164	0.698091	0.156088	+	-
All_Gene_Spears	MIER3	ENSG00000155545.15	ENSG00000155545	15	0.0231307	0.697914	0.156198	+	-
All_Gene_Spears	NDUFA4	ENSG00000189043.5	ENSG00000189043	5	0.0231547	0.697616	0.156384	+	-
All_Gene_Spears	IFT81	ENSG00000122970.11	ENSG00000122970	11	0.0231912	0.697163	0.156666	+	-
All_Gene_Spears	IKBIP	ENSG00000166130.10	ENSG00000166130	10	0.0232713	0.696168	0.157286	+	-
All_Gene_Spears	DHX57	ENSG00000163214.16	ENSG00000163214	16	0.0232907	0.695927	0.157436	+	-
All_Gene_Spears	CT83	ENSG00000204019.4	ENSG00000204019	4	0.023294	0.695887	0.157462	+	-
All_Gene_Spears	EIF1AXP1	ENSG00000236698.1	ENSG00000236698	1	0.023378	0.694845	0.158112	+	-
All_Gene_Spears	TNFRSF14-AS1	ENSG00000238164.2	ENSG00000238164	2	0.0234928	0.693422	0.159003	+	-
All_Gene_Spears	SS18	ENSG00000141380.9	ENSG00000141380	9	0.0236128	0.691935	0.159935	+	-
All_Gene_Spears	SRGAP2B	ENSG00000196369.6	ENSG00000196369	6	0.0236265	0.691766	0.160041	+	-
All_Gene_Spears	MCUR1	ENSG00000050393.7	ENSG00000050393	7	0.0237138	0.690686	0.16072	+	-
All_Gene_Spears	ACTR1B	ENSG00000115073.6	ENSG00000115073	6	0.0237606	0.690106	0.161084	+	-
All_Gene_Spears	DCAF6	ENSG00000143164.11	ENSG00000143164	11	0.0237622	0.690087	0.161096	+	-
All_Gene_Spears	UBE2MP1	ENSG00000261461.1	ENSG00000261461	1	0.0238096	0.6895	0.161465	+	-
All_Gene_Spears	FBXW11	ENSG00000072803.13	ENSG00000072803	13	0.0238615	0.688859	0.16187	+	-
All_Gene_Spears	GAS1	ENSG00000180447.5	ENSG00000180447	5	0.0239379	0.687914	0.162466	+	-
All_Gene_Spears	ZNF441	ENSG00000197044.6	ENSG00000197044	6	0.0239794	0.687402	0.162789	+	-
All_Gene_Spears	TRIM39	ENSG00000204599.10	ENSG00000204599	10	0.0240203	0.686897	0.163108	+	-
All_Gene_Spears	PABPC1L	ENSG00000101104.8	ENSG00000101104	8	0.0240505	0.686523	0.163345	+	-
All_Gene_Spears	SEPTIN3	ENSG00000100167.15	ENSG00000100167	15	0.0240655	0.686338	0.163462	+	-
All_Gene_Spears	PROX1	ENSG00000117707.11	ENSG00000117707	11	0.0240731	0.686244	0.163521	+	-
All_Gene_Spears	DECR1	ENSG00000104325.2	ENSG00000104325	2	0.0240951	0.685973	0.163693	+	-
All_Gene_Spears	TTC14	ENSG00000163728.6	ENSG00000163728	6	0.0241098	0.685792	0.163808	+	-
All_Gene_Spears	JRK	ENSG00000234616.4	ENSG00000234616	4	0.0241394	0.685427	0.164039	+	-
All_Gene_Spears	IFT88	ENSG00000032742.13	ENSG00000032742	13	0.0241648	0.685113	0.164238	+	-
All_Gene_Spears	GXYLT1	ENSG00000151233.6	ENSG00000151233	6	0.0243307	0.683068	0.165536	+	-
All_Gene_Spears	E2F6	ENSG00000169016.12	ENSG00000169016	12	0.0243361	0.683001	0.165578	+	-
All_Gene_Spears	ADGRB1	ENSG00000181790.6	ENSG00000181790	6	0.0243956	0.682269	0.166045	+	-
All_Gene_Spears	HOTAIRM1	ENSG00000233429.5	ENSG00000233429	5	0.0244359	0.681772	0.166361	+	-
All_Gene_Spears	H2BC15	ENSG00000233822.3	ENSG00000233822	3	0.0244503	0.681595	0.166473	+	-
All_Gene_Spears	SMIM7	ENSG00000214046.4	ENSG00000214046	4	0.0244524	0.681569	0.16649	+	-
All_Gene_Spears	SELENOF	ENSG00000183291.11	ENSG00000183291	11	0.0246666	0.678933	0.168173	+	-
All_Gene_Spears	SNX3	ENSG00000112335.10	ENSG00000112335	10	0.0247203	0.678273	0.168595	+	-
All_Gene_Spears	KCNC3	ENSG00000131398.9	ENSG00000131398	9	0.024731	0.678142	0.168679	+	-
All_Gene_Spears	EFNA3	ENSG00000143590.9	ENSG00000143590	9	0.0247432	0.677992	0.168775	+	-
All_Gene_Spears	MBTPS1	ENSG00000140943.12	ENSG00000140943	12	0.0247741	0.677613	0.169018	+	-
All_Gene_Spears	MAP3K5	ENSG00000197442.8	ENSG00000197442	8	0.0247804	0.677535	0.169068	+	-
All_Gene_Spears	ZNF786	ENSG00000197362.9	ENSG00000197362	9	0.0248021	0.677269	0.169239	+	-
All_Gene_Spears	SCRN2	ENSG00000141295.9	ENSG00000141295	9	0.0248118	0.67715	0.169315	+	-
All_Gene_Spears	ANKRD18A	ENSG00000180071.14	ENSG00000180071	14	0.0248238	0.677002	0.16941	+	-
All_Gene_Spears	SERF1A	ENSG00000172058.11	ENSG00000172058	11	0.0248546	0.676623	0.169653	+	-
All_Gene_Spears	SEPTIN14P8	ENSG00000255464.1	ENSG00000255464	1	0.0248721	0.676409	0.169791	+	-
All_Gene_Spears	VANGL2	ENSG00000162738.5	ENSG00000162738	5	0.0248885	0.676208	0.16992	+	-
All_Gene_Spears	FAM120A	ENSG00000048828.12	ENSG00000048828	12	0.024911	0.675931	0.170097	+	-
All_Gene_Spears	ZNF345	ENSG00000251247.5	ENSG00000251247	5	0.0249809	0.675074	0.170649	+	-
All_Gene_Spears	NHLRC3	ENSG00000188811.8	ENSG00000188811	8	0.0250022	0.674813	0.170817	+	-
All_Gene_Spears	AMBRA1	ENSG00000110497.10	ENSG00000110497	10	0.0250979	0.67364	0.171572	+	-
All_Gene_Spears	NDN	ENSG00000182636.4	ENSG00000182636	4	0.0250995	0.67362	0.171585	+	-
All_Gene_Spears	EXOC8	ENSG00000116903.6	ENSG00000116903	6	0.0251011	0.673601	0.171598	+	-
All_Gene_Spears	G2E3	ENSG00000092140.10	ENSG00000092140	10	0.0252403	0.671894	0.172699	+	-
All_Gene_Spears	NT5C3B	ENSG00000141698.12	ENSG00000141698	12	0.0252473	0.671809	0.172754	+	-
All_Gene_Spears	KLHL24	ENSG00000114796.11	ENSG00000114796	11	0.0252888	0.671301	0.173082	+	-
All_Gene_Spears	MAGEA6	ENSG00000197172.6	ENSG00000197172	6	0.0253249	0.670859	0.173369	+	-
All_Gene_Spears	RFFL	ENSG00000092871.12	ENSG00000092871	12	0.0253391	0.670686	0.173481	+	-
All_Gene_Spears	NMRAL1	ENSG00000153406.9	ENSG00000153406	9	0.0253896	0.670068	0.173881	+	-
All_Gene_Spears	TMEM176A	ENSG00000002933.3	ENSG00000002933	3	0.0254436	0.669407	0.174309	+	-
All_Gene_Spears	UQCRC1	ENSG00000010256.6	ENSG00000010256	6	0.0254708	0.669075	0.174525	+	-
All_Gene_Spears	XAGE1B	ENSG00000204382.7	ENSG00000204382	7	0.0254784	0.668982	0.174585	+	-
All_Gene_Spears	CNTNAP1	ENSG00000108797.7	ENSG00000108797	7	0.0255272	0.668385	0.174973	+	-
All_Gene_Spears	SSNA1	ENSG00000176101.7	ENSG00000176101	7	0.0255313	0.668336	0.175005	+	-
All_Gene_Spears	ERCC1	ENSG00000012061.11	ENSG00000012061	11	0.0255667	0.667904	0.175286	+	-
All_Gene_Spears	ZNF853	ENSG00000236609.3	ENSG00000236609	3	0.0255868	0.667658	0.175446	+	-
All_Gene_Spears	FAM184A	ENSG00000111879.14	ENSG00000111879	14	0.0255918	0.667597	0.175486	+	-
All_Gene_Spears	STAT5A	ENSG00000126561.12	ENSG00000126561	12	0.0256194	0.667259	0.175705	+	-
All_Gene_Spears	STK38L	ENSG00000211455.3	ENSG00000211455	3	0.025639	0.667021	0.175861	+	-
All_Gene_Spears	STARD3NL	ENSG00000010270.9	ENSG00000010270	9	0.0256523	0.666858	0.175967	+	-
All_Gene_Spears	PTDSS2	ENSG00000174915.7	ENSG00000174915	7	0.0256576	0.666793	0.176009	+	-
All_Gene_Spears	OSR2	ENSG00000164920.5	ENSG00000164920	5	0.025692	0.666373	0.176283	+	-
All_Gene_Spears	IL17RA	ENSG00000177663.9	ENSG00000177663	9	0.0257491	0.665676	0.176737	+	-
All_Gene_Spears	TECRP1	ENSG00000235043.2	ENSG00000235043	2	0.0258097	0.664937	0.177219	+	-
All_Gene_Spears	SYNE2	ENSG00000054654.11	ENSG00000054654	11	0.0258708	0.664193	0.177706	+	-
All_Gene_Spears	ADK	ENSG00000156110.9	ENSG00000156110	9	0.0258752	0.664138	0.177741	+	-
All_Gene_Spears	FAM229B	ENSG00000203778.3	ENSG00000203778	3	0.0259123	0.663687	0.178037	+	-
All_Gene_Spears	USP33	ENSG00000077254.10	ENSG00000077254	10	0.0259858	0.662791	0.178623	+	-
All_Gene_Spears	SLC44A4	ENSG00000204385.6	ENSG00000204385	6	0.0260463	0.662055	0.179106	+	-
All_Gene_Spears	APH1A	ENSG00000117362.8	ENSG00000117362	8	0.0261049	0.661341	0.179575	+	-
All_Gene_Spears	XK	ENSG00000047597.5	ENSG00000047597	5	0.0261449	0.660855	0.179894	+	-
All_Gene_Spears	CCDC115	ENSG00000136710.5	ENSG00000136710	5	0.0261705	0.660543	0.180099	+	-
All_Gene_Spears	FAM234B	ENSG00000084444.9	ENSG00000084444	9	0.0261779	0.660453	0.180158	+	-
All_Gene_Spears	ALDH1L2	ENSG00000136010.9	ENSG00000136010	9	0.0261957	0.660237	0.1803	+	-
All_Gene_Spears	MRPL14	ENSG00000180992.5	ENSG00000180992	5	0.0261961	0.660232	0.180303	+	-
All_Gene_Spears	UBAC2	ENSG00000134882.11	ENSG00000134882	11	0.0262055	0.660117	0.180379	+	-
All_Gene_Spears	RALGAPA1	ENSG00000174373.11	ENSG00000174373	11	0.0262543	0.659524	0.180769	+	-
All_Gene_Spears	GET1	ENSG00000182093.10	ENSG00000182093	10	0.0262951	0.659028	0.181096	+	-
All_Gene_Spears	ZNF385A	ENSG00000161642.13	ENSG00000161642	13	0.0263185	0.658744	0.181283	+	-
All_Gene_Spears	ZFYVE26	ENSG00000072121.11	ENSG00000072121	11	0.0263676	0.658148	0.181676	+	-
All_Gene_Spears	JMJD6	ENSG00000070495.10	ENSG00000070495	10	0.026374	0.65807	0.181728	+	-
All_Gene_Spears	NAT1	ENSG00000171428.9	ENSG00000171428	9	0.0263831	0.65796	0.181801	+	-
All_Gene_Spears	BASP1	ENSG00000176788.7	ENSG00000176788	7	0.0264045	0.6577	0.181972	+	-
All_Gene_Spears	UBAC1	ENSG00000130560.4	ENSG00000130560	4	0.0264143	0.657581	0.182051	+	-
All_Gene_Spears	RND2	ENSG00000108830.7	ENSG00000108830	7	0.0264304	0.657385	0.18218	+	-
All_Gene_Spears	ZNF8-DT	ENSG00000268516.1	ENSG00000268516	1	0.026482	0.656759	0.182594	+	-
All_Gene_Spears	UBALD1	ENSG00000153443.8	ENSG00000153443	8	0.026496	0.656589	0.182707	+	-
All_Gene_Spears	PRDM4	ENSG00000110851.7	ENSG00000110851	7	0.0265231	0.656261	0.182924	+	-
All_Gene_Spears	NPIPB15	ENSG00000196436.7	ENSG00000196436	7	0.026545	0.655995	0.1831	+	-
All_Gene_Spears	ABITRAM	ENSG00000119328.7	ENSG00000119328	7	0.026632	0.65494	0.183799	+	-
All_Gene_Spears	HNF4G	ENSG00000164749.7	ENSG00000164749	7	0.0266408	0.654833	0.183869	+	-
All_Gene_Spears	CLTA	ENSG00000122705.12	ENSG00000122705	12	0.0267566	0.65343	0.184801	+	-
All_Gene_Spears	GMEB2	ENSG00000101216.6	ENSG00000101216	6	0.0268231	0.652625	0.185336	+	-
All_Gene_Spears	UST-AS2	ENSG00000236591.1	ENSG00000236591	1	0.0268466	0.652341	0.185526	+	-
All_Gene_Spears	VPS54	ENSG00000143952.15	ENSG00000143952	15	0.0268714	0.65204	0.185726	+	-
All_Gene_Spears	PTGS1	ENSG00000095303.10	ENSG00000095303	10	0.026873	0.652021	0.185738	+	-
All_Gene_Spears	HOMER2	ENSG00000103942.8	ENSG00000103942	8	0.0268736	0.652014	0.185743	+	-
All_Gene_Spears	ALG14	ENSG00000172339.9	ENSG00000172339	9	0.0269231	0.651415	0.186142	+	-
All_Gene_Spears	CHPT1	ENSG00000111666.6	ENSG00000111666	6	0.0269358	0.651261	0.186245	+	-
All_Gene_Spears	UBQLN1	ENSG00000135018.9	ENSG00000135018	9	0.0269913	0.65059	0.186693	+	-
All_Gene_Spears	OAS2	ENSG00000111335.8	ENSG00000111335	8	0.027024	0.650195	0.186956	+	-
All_Gene_Spears	PEX26	ENSG00000215193.8	ENSG00000215193	8	0.0271279	0.64894	0.187795	+	-
All_Gene_Spears	MRPS7	ENSG00000125445.6	ENSG00000125445	6	0.0271367	0.648833	0.187867	+	-
All_Gene_Spears	SERPINI1	ENSG00000163536.8	ENSG00000163536	8	0.0271421	0.648769	0.18791	+	-
All_Gene_Spears	MICU1	ENSG00000107745.12	ENSG00000107745	12	0.0272321	0.647683	0.188638	+	-
All_Gene_Spears	CAPN7	ENSG00000131375.5	ENSG00000131375	5	0.0272638	0.6473	0.188895	+	-
All_Gene_Spears	NEO1	ENSG00000067141.12	ENSG00000067141	12	0.0272709	0.647215	0.188952	+	-
All_Gene_Spears	CLN5	ENSG00000102805.9	ENSG00000102805	9	0.0272774	0.647135	0.189005	+	-
All_Gene_Spears	ZNF616	ENSG00000204611.2	ENSG00000204611	2	0.0273024	0.646834	0.189207	+	-
All_Gene_Spears	MFSD8	ENSG00000164073.5	ENSG00000164073	5	0.0273194	0.646629	0.189345	+	-
All_Gene_Spears	CDK18	ENSG00000117266.11	ENSG00000117266	11	0.0273319	0.646478	0.189446	+	-
All_Gene_Spears	ZNF567	ENSG00000189042.9	ENSG00000189042	9	0.0273826	0.645868	0.189856	+	-
All_Gene_Spears	SH3BP5-AS1	ENSG00000224660.1	ENSG00000224660	1	0.0273929	0.645744	0.18994	+	-
All_Gene_Spears	CCDC90B	ENSG00000137500.5	ENSG00000137500	5	0.0274081	0.64556	0.190063	+	-
All_Gene_Spears	DPY19L2	ENSG00000177990.7	ENSG00000177990	7	0.0274215	0.645398	0.190172	+	-
All_Gene_Spears	PRKAR1B	ENSG00000188191.10	ENSG00000188191	10	0.0275058	0.644383	0.190856	+	-
All_Gene_Spears	RDH14	ENSG00000240857.1	ENSG00000240857	1	0.0275339	0.644045	0.191084	+	-
All_Gene_Spears	AGO4	ENSG00000134698.10	ENSG00000134698	10	0.0275549	0.643793	0.191254	+	-
All_Gene_Spears	DNAJC4	ENSG00000110011.9	ENSG00000110011	9	0.0276611	0.642514	0.192118	+	-
All_Gene_Spears	ZNF559	ENSG00000188321.9	ENSG00000188321	9	0.0276969	0.642084	0.192408	+	-
All_Gene_Spears	HERC2P8	ENSG00000261599.1	ENSG00000261599	1	0.0277285	0.641704	0.192666	+	-
All_Gene_Spears	GCLM	ENSG00000023909.5	ENSG00000023909	5	0.0277287	0.641701	0.192667	+	-
All_Gene_Spears	SGK3	ENSG00000104205.8	ENSG00000104205	8	0.0278298	0.640487	0.19349	+	-
All_Gene_Spears	ADAM23	ENSG00000114948.8	ENSG00000114948	8	0.0278415	0.640346	0.193585	+	-
All_Gene_Spears	ZNF235	ENSG00000159917.10	ENSG00000159917	10	0.0278742	0.639954	0.193851	+	-
All_Gene_Spears	UQCRQ	ENSG00000164405.6	ENSG00000164405	6	0.0278749	0.639946	0.193857	+	-
All_Gene_Spears	SNORD94	ENSG00000208772.1	ENSG00000208772	1	0.0278828	0.639851	0.193921	+	-
All_Gene_Spears	DTNB	ENSG00000138101.14	ENSG00000138101	14	0.0278883	0.639784	0.193967	+	-
All_Gene_Spears	TTC39C	ENSG00000168234.8	ENSG00000168234	8	0.0280067	0.638364	0.194932	+	-
All_Gene_Spears	ZNF532	ENSG00000074657.9	ENSG00000074657	9	0.028057	0.637761	0.195342	+	-
All_Gene_Spears	SETBP1	ENSG00000152217.12	ENSG00000152217	12	0.0280652	0.637662	0.19541	+	-
All_Gene_Spears	RPL13AP20	ENSG00000234498.2	ENSG00000234498	2	0.0281762	0.636332	0.196317	+	-
All_Gene_Spears	CERS6	ENSG00000172292.10	ENSG00000172292	10	0.0282095	0.635933	0.196588	+	-
All_Gene_Spears	ACSL1	ENSG00000151726.9	ENSG00000151726	9	0.0282109	0.635916	0.1966	+	-
All_Gene_Spears	JADE3	ENSG00000102221.9	ENSG00000102221	9	0.0282288	0.635702	0.196747	+	-
All_Gene_Spears	CIZ1	ENSG00000148337.15	ENSG00000148337	15	0.0282468	0.635486	0.196894	+	-
All_Gene_Spears	PIK3R3	ENSG00000117461.10	ENSG00000117461	10	0.0282731	0.635171	0.197109	+	-
All_Gene_Spears	SRSF12	ENSG00000154548.8	ENSG00000154548	8	0.0282799	0.63509	0.197165	+	-
All_Gene_Spears	CST7	ENSG00000077984.4	ENSG00000077984	4	0.0283526	0.63422	0.19776	+	-
All_Gene_Spears	RNF139	ENSG00000170881.4	ENSG00000170881	4	0.0283671	0.634047	0.197879	+	-
All_Gene_Spears	APCDD1	ENSG00000154856.8	ENSG00000154856	8	0.0283804	0.633888	0.197987	+	-
All_Gene_Spears	RNASET2	ENSG00000026297.11	ENSG00000026297	11	0.0284079	0.633559	0.198213	+	-
All_Gene_Spears	ACAD9	ENSG00000177646.13	ENSG00000177646	13	0.028409	0.633546	0.198222	+	-
All_Gene_Spears	TNFRSF1B	ENSG00000028137.12	ENSG00000028137	12	0.0284336	0.633252	0.198423	+	-
All_Gene_Spears	SARAF	ENSG00000133872.9	ENSG00000133872	9	0.0284535	0.633014	0.198587	+	-
All_Gene_Spears	DPAGT1	ENSG00000172269.12	ENSG00000172269	12	0.0284679	0.632842	0.198705	+	-
All_Gene_Spears	LMNTD2	ENSG00000185522.4	ENSG00000185522	4	0.0284743	0.632766	0.198757	+	-
All_Gene_Spears	NQO2	ENSG00000124588.15	ENSG00000124588	15	0.0284763	0.632741	0.198774	+	-
All_Gene_Spears	TMEM126A	ENSG00000171202.2	ENSG00000171202	2	0.0284779	0.632723	0.198787	+	-
All_Gene_Spears	CYB5B	ENSG00000103018.12	ENSG00000103018	12	0.0284857	0.632629	0.198851	+	-
All_Gene_Spears	IFI27L2	ENSG00000119632.3	ENSG00000119632	3	0.0284967	0.632498	0.198941	+	-
All_Gene_Spears	TIMM10B	ENSG00000132286.7	ENSG00000132286	7	0.0285033	0.632419	0.198995	+	-
All_Gene_Spears	CASP10	ENSG00000003400.10	ENSG00000003400	10	0.0285474	0.631892	0.199357	+	-
All_Gene_Spears	CCNE1	ENSG00000105173.9	ENSG00000105173	9	0.0285478	0.631887	0.199361	+	-
All_Gene_Spears	SAMD9L	ENSG00000177409.7	ENSG00000177409	7	0.0286335	0.630865	0.200064	+	-
All_Gene_Spears	ALDH3A2	ENSG00000072210.14	ENSG00000072210	14	0.0286499	0.630668	0.200199	+	-
All_Gene_Spears	WIPI2	ENSG00000157954.10	ENSG00000157954	10	0.0286712	0.630415	0.200374	+	-
All_Gene_Spears	SENP5	ENSG00000119231.6	ENSG00000119231	6	0.0286969	0.630108	0.200585	+	-
All_Gene_Spears	DCUN1D4	ENSG00000109184.10	ENSG00000109184	10	0.0287644	0.629302	0.201141	+	-
All_Gene_Spears	ACADS	ENSG00000122971.4	ENSG00000122971	4	0.028804	0.628831	0.201466	+	-
All_Gene_Spears	L3MBTL1	ENSG00000185513.10	ENSG00000185513	10	0.0288156	0.628693	0.201562	+	-
All_Gene_Spears	ZNF765	ENSG00000196417.8	ENSG00000196417	8	0.028921	0.627437	0.20243	+	-
All_Gene_Spears	FAM120AOS	ENSG00000188938.11	ENSG00000188938	11	0.0289601	0.626972	0.202752	+	-
All_Gene_Spears	AHCYL1	ENSG00000168710.13	ENSG00000168710	13	0.0290104	0.626373	0.203167	+	-
All_Gene_Spears	SLC30A5	ENSG00000145740.14	ENSG00000145740	14	0.0291199	0.625071	0.204071	+	-
All_Gene_Spears	HAVCR1	ENSG00000113249.8	ENSG00000113249	8	0.0291328	0.624917	0.204178	+	-
All_Gene_Spears	DNAJB5	ENSG00000137094.10	ENSG00000137094	10	0.0291413	0.624816	0.204248	+	-
All_Gene_Spears	LIPT2	ENSG00000175536.6	ENSG00000175536	6	0.0291575	0.624624	0.204381	+	-
All_Gene_Spears	TMX4	ENSG00000125827.4	ENSG00000125827	4	0.0293677	0.622128	0.206121	+	-
All_Gene_Spears	NME4	ENSG00000103202.8	ENSG00000103202	8	0.0293779	0.622007	0.206205	+	-
All_Gene_Spears	RPL36AL	ENSG00000165502.6	ENSG00000165502	6	0.0294022	0.621718	0.206406	+	-
All_Gene_Spears	TYW5	ENSG00000162971.6	ENSG00000162971	6	0.0294281	0.621411	0.206621	+	-
All_Gene_Spears	PMM1	ENSG00000100417.7	ENSG00000100417	7	0.0294426	0.62124	0.206741	+	-
All_Gene_Spears	DAGLB	ENSG00000164535.10	ENSG00000164535	10	0.029446	0.621199	0.206769	+	-
All_Gene_Spears	FAM76A	ENSG00000009780.11	ENSG00000009780	11	0.0295335	0.620163	0.207494	+	-
All_Gene_Spears	PRICKLE1	ENSG00000139174.6	ENSG00000139174	6	0.0295484	0.619986	0.207618	+	-
All_Gene_Spears	SEPTIN7	ENSG00000122545.13	ENSG00000122545	13	0.0295736	0.619688	0.207827	+	-
All_Gene_Spears	ZNF529-AS1	ENSG00000233527.4	ENSG00000233527	4	0.029593	0.619458	0.207988	+	-
All_Gene_Spears	TRAPPC3	ENSG00000054116.7	ENSG00000054116	7	0.0296356	0.618953	0.208343	+	-
All_Gene_Spears	EIF2AK3	ENSG00000172071.7	ENSG00000172071	7	0.0296441	0.618852	0.208413	+	-
All_Gene_Spears	BRD3	ENSG00000169925.12	ENSG00000169925	12	0.0296661	0.618592	0.208595	+	-
All_Gene_Spears	HBQ1	ENSG00000086506.2	ENSG00000086506	2	0.0296872	0.618343	0.208771	+	-
All_Gene_Spears	TP53INP1	ENSG00000164938.9	ENSG00000164938	9	0.0297194	0.617961	0.209039	+	-
All_Gene_Spears	ASIC1	ENSG00000110881.7	ENSG00000110881	7	0.0298085	0.616908	0.209779	+	-
All_Gene_Spears	CDYL	ENSG00000153046.13	ENSG00000153046	13	0.0298589	0.616313	0.210199	+	-
All_Gene_Spears	ANAPC13	ENSG00000129055.8	ENSG00000129055	8	0.0299164	0.615633	0.210678	+	-
All_Gene_Spears	PCMTD2	ENSG00000203880.7	ENSG00000203880	7	0.0299267	0.615512	0.210764	+	-
All_Gene_Spears	GNB4	ENSG00000114450.5	ENSG00000114450	5	0.0299543	0.615186	0.210994	+	-
All_Gene_Spears	DGUOK-AS1	ENSG00000237883.1	ENSG00000237883	1	0.0299706	0.614994	0.211129	+	-
All_Gene_Spears	CSTF2	ENSG00000101811.9	ENSG00000101811	9	0.0300155	0.614463	0.211504	+	-
All_Gene_Spears	TSNAX	ENSG00000116918.9	ENSG00000116918	9	0.0300566	0.613978	0.211847	+	-
All_Gene_Spears	MMP11	ENSG00000099953.5	ENSG00000099953	5	0.0300796	0.613707	0.212039	+	-
All_Gene_Spears	RALGPS2	ENSG00000116191.13	ENSG00000116191	13	0.0300864	0.613626	0.212096	+	-
All_Gene_Spears	PSMD13	ENSG00000185627.13	ENSG00000185627	13	0.0301289	0.613126	0.21245	+	-
All_Gene_Spears	NR4A1AS	ENSG00000259884.1	ENSG00000259884	1	0.0301759	0.612571	0.212843	+	-
All_Gene_Spears	KLHL20	ENSG00000076321.6	ENSG00000076321	6	0.030181	0.612511	0.212886	+	-
All_Gene_Spears	TUSC2	ENSG00000114383.5	ENSG00000114383	5	0.0302051	0.612227	0.213087	+	-
All_Gene_Spears	SLC18A2	ENSG00000165646.7	ENSG00000165646	7	0.0302126	0.612139	0.21315	+	-
All_Gene_Spears	CADPS	ENSG00000163618.13	ENSG00000163618	13	0.0302544	0.611647	0.213499	+	-
All_Gene_Spears	KNSTRN	ENSG00000128944.9	ENSG00000128944	9	0.0302795	0.611352	0.213709	+	-
All_Gene_Spears	CIT	ENSG00000122966.9	ENSG00000122966	9	0.0302939	0.611182	0.21383	+	-
All_Gene_Spears	VIRMA	ENSG00000164944.7	ENSG00000164944	7	0.0303089	0.611006	0.213955	+	-
All_Gene_Spears	NR4A1	ENSG00000123358.15	ENSG00000123358	15	0.0303914	0.610035	0.214645	+	-
All_Gene_Spears	MVB12A	ENSG00000141971.8	ENSG00000141971	8	0.0304073	0.609848	0.214779	+	-
All_Gene_Spears	EML1	ENSG00000066629.12	ENSG00000066629	12	0.0304215	0.609681	0.214897	+	-
All_Gene_Spears	USP32	ENSG00000170832.8	ENSG00000170832	8	0.0304451	0.609404	0.215095	+	-
All_Gene_Spears	ZFP36	ENSG00000128016.4	ENSG00000128016	4	0.0304492	0.609355	0.21513	+	-
All_Gene_Spears	ADAMTS13	ENSG00000160323.14	ENSG00000160323	14	0.0304536	0.609304	0.215166	+	-
All_Gene_Spears	RIT1	ENSG00000143622.6	ENSG00000143622	6	0.0304775	0.609022	0.215367	+	-
All_Gene_Spears	THAP8	ENSG00000161277.9	ENSG00000161277	9	0.030582	0.607795	0.216243	+	-
All_Gene_Spears	PKD2	ENSG00000118762.3	ENSG00000118762	3	0.0306816	0.606626	0.217079	+	-
All_Gene_Spears	GPHN	ENSG00000171723.11	ENSG00000171723	11	0.0306929	0.606493	0.217174	+	-
All_Gene_Spears	TMEM79	ENSG00000163472.14	ENSG00000163472	14	0.0307095	0.606299	0.217313	+	-
All_Gene_Spears	CENPA	ENSG00000115163.10	ENSG00000115163	10	0.0307287	0.606073	0.217475	+	-
All_Gene_Spears	PREX1	ENSG00000124126.9	ENSG00000124126	9	0.0308354	0.604822	0.218373	+	-
All_Gene_Spears	SUMO2	ENSG00000188612.7	ENSG00000188612	7	0.0308885	0.6042	0.218819	+	-
All_Gene_Spears	SLC6A9	ENSG00000196517.7	ENSG00000196517	7	0.0308983	0.604086	0.218902	+	-
All_Gene_Spears	MGMT	ENSG00000170430.9	ENSG00000170430	9	0.0309197	0.603834	0.219082	+	-
All_Gene_Spears	IFRD1	ENSG00000006652.9	ENSG00000006652	9	0.0309555	0.603415	0.219384	+	-
All_Gene_Spears	ZRANB1	ENSG00000019995.6	ENSG00000019995	6	0.0309787	0.603144	0.219579	+	-
All_Gene_Spears	PTTG1	ENSG00000164611.8	ENSG00000164611	8	0.0309849	0.603072	0.219631	+	-
All_Gene_Spears	C19orf53	ENSG00000104979.4	ENSG00000104979	4	0.0310129	0.602744	0.219867	+	-
All_Gene_Spears	ZBTB11-AS1	ENSG00000256628.2	ENSG00000256628	2	0.0310273	0.602575	0.219989	+	-
All_Gene_Spears	ETFB	ENSG00000105379.5	ENSG00000105379	5	0.0310352	0.602483	0.220055	+	-
All_Gene_Spears	SPRTN	ENSG00000010072.11	ENSG00000010072	11	0.031137	0.601293	0.220914	+	-
All_Gene_Spears	TEX9	ENSG00000151575.10	ENSG00000151575	10	0.0312069	0.600476	0.221505	+	-
All_Gene_Spears	HIPK3	ENSG00000110422.7	ENSG00000110422	7	0.0312823	0.599596	0.222141	+	-
All_Gene_Spears	TRDMT1	ENSG00000107614.17	ENSG00000107614	17	0.0313072	0.599306	0.222352	+	-
All_Gene_Spears	DPF2	ENSG00000133884.5	ENSG00000133884	5	0.0313176	0.599184	0.22244	+	-
All_Gene_Spears	GLIPR2	ENSG00000122694.11	ENSG00000122694	11	0.0314126	0.598075	0.223244	+	-
All_Gene_Spears	TAFA5	ENSG00000219438.4	ENSG00000219438	4	0.0314301	0.597871	0.223392	+	-
All_Gene_Spears	EIF4E2	ENSG00000135930.9	ENSG00000135930	9	0.0314467	0.597678	0.223533	+	-
All_Gene_Spears	CACNA2D1	ENSG00000153956.11	ENSG00000153956	11	0.0314876	0.597202	0.223879	+	-
All_Gene_Spears	EIF2B2	ENSG00000119718.6	ENSG00000119718	6	0.0314886	0.59719	0.223888	+	-
All_Gene_Spears	MAGEH1	ENSG00000187601.3	ENSG00000187601	3	0.0314916	0.597155	0.223913	+	-
All_Gene_Spears	MGME1	ENSG00000125871.9	ENSG00000125871	9	0.0315158	0.596872	0.224119	+	-
All_Gene_Spears	CERS2	ENSG00000143418.15	ENSG00000143418	15	0.0315174	0.596854	0.224132	+	-
All_Gene_Spears	RNVU1-32	ENSG00000207110.1	ENSG00000207110	1	0.03153	0.596707	0.224239	+	-
All_Gene_Spears	SLC25A44	ENSG00000160785.9	ENSG00000160785	9	0.031547	0.596509	0.224383	+	-
All_Gene_Spears	SMIM30	ENSG00000214194.4	ENSG00000214194	4	0.0315591	0.596369	0.224485	+	-
All_Gene_Spears	ANKH	ENSG00000154122.8	ENSG00000154122	8	0.0315693	0.59625	0.224572	+	-
All_Gene_Spears	ALKBH6	ENSG00000239382.6	ENSG00000239382	6	0.0315766	0.596165	0.224634	+	-
All_Gene_Spears	PCNP	ENSG00000081154.7	ENSG00000081154	7	0.0316049	0.595836	0.224874	+	-
All_Gene_Spears	FTLP3	ENSG00000226608.2	ENSG00000226608	2	0.0316492	0.59532	0.225249	+	-
All_Gene_Spears	SLC38A10	ENSG00000157637.8	ENSG00000157637	8	0.0317655	0.593968	0.226237	+	-
All_Gene_Spears	AZIN1	ENSG00000155096.9	ENSG00000155096	9	0.031809	0.593463	0.226607	+	-
All_Gene_Spears	COPG2	ENSG00000158623.10	ENSG00000158623	10	0.0318105	0.593445	0.22662	+	-
All_Gene_Spears	CCPG1	ENSG00000260916.1	ENSG00000260916	1	0.0318506	0.592979	0.226961	+	-
All_Gene_Spears	DPF1	ENSG00000011332.15	ENSG00000011332	15	0.0318551	0.592927	0.226999	+	-
All_Gene_Spears	BEND6	ENSG00000151917.13	ENSG00000151917	13	0.0318689	0.592767	0.227116	+	-
All_Gene_Spears	POLE4	ENSG00000115350.7	ENSG00000115350	7	0.031876	0.592684	0.227177	+	-
All_Gene_Spears	SLC39A10	ENSG00000196950.9	ENSG00000196950	9	0.0318931	0.592486	0.227322	+	-
All_Gene_Spears	SLC12A6	ENSG00000140199.7	ENSG00000140199	7	0.0320042	0.591196	0.228268	+	-
All_Gene_Spears	HTATSF1P2	ENSG00000271361.1	ENSG00000271361	1	0.0320634	0.59051	0.228773	+	-
All_Gene_Spears	YPEL3	ENSG00000090238.7	ENSG00000090238	7	0.0320701	0.590432	0.22883	+	-
All_Gene_Spears	ZDHHC11B	ENSG00000206077.6	ENSG00000206077	6	0.032072	0.59041	0.228846	+	-
All_Gene_Spears	TMEM184C	ENSG00000164168.3	ENSG00000164168	3	0.0320759	0.590365	0.22888	+	-
All_Gene_Spears	TLE3	ENSG00000140332.11	ENSG00000140332	11	0.032078	0.590341	0.228897	+	-
All_Gene_Spears	MAP3K8	ENSG00000107968.5	ENSG00000107968	5	0.0321009	0.590076	0.229092	+	-
All_Gene_Spears	NAA60	ENSG00000122390.13	ENSG00000122390	13	0.0321063	0.590013	0.229138	+	-
All_Gene_Spears	UGT8	ENSG00000174607.6	ENSG00000174607	6	0.0321547	0.589452	0.229552	+	-
All_Gene_Spears	TSPYL1	ENSG00000189241.6	ENSG00000189241	6	0.0321571	0.589424	0.229572	+	-
All_Gene_Spears	STAT2	ENSG00000170581.9	ENSG00000170581	9	0.03216	0.589391	0.229597	+	-
All_Gene_Spears	ZNF33B	ENSG00000196693.10	ENSG00000196693	10	0.0321895	0.589049	0.229849	+	-
All_Gene_Spears	RMDN3	ENSG00000137824.11	ENSG00000137824	11	0.0321969	0.588963	0.229912	+	-
All_Gene_Spears	SLC27A2	ENSG00000140284.6	ENSG00000140284	6	0.0323196	0.587544	0.23096	+	-
All_Gene_Spears	FSD1L	ENSG00000106701.7	ENSG00000106701	7	0.0324147	0.586445	0.231773	+	-
All_Gene_Spears	SHF	ENSG00000138606.15	ENSG00000138606	15	0.0324567	0.585958	0.232133	+	-
All_Gene_Spears	GPS2	ENSG00000132522.11	ENSG00000132522	11	0.0325015	0.585441	0.232517	+	-
All_Gene_Spears	SV2A	ENSG00000159164.5	ENSG00000159164	5	0.0325052	0.585399	0.232548	+	-
All_Gene_Spears	TMED5	ENSG00000117500.8	ENSG00000117500	8	0.0325364	0.585039	0.232815	+	-
All_Gene_Spears	ASH1L	ENSG00000116539.6	ENSG00000116539	6	0.0326077	0.584216	0.233426	+	-
All_Gene_Spears	MED20	ENSG00000124641.10	ENSG00000124641	10	0.0326653	0.583552	0.23392	+	-
All_Gene_Spears	SUB1	ENSG00000113387.7	ENSG00000113387	7	0.0327063	0.583079	0.234273	+	-
All_Gene_Spears	RGS17	ENSG00000091844.3	ENSG00000091844	3	0.0327235	0.582881	0.23442	+	-
All_Gene_Spears	P4HTM	ENSG00000178467.13	ENSG00000178467	13	0.0327431	0.582656	0.234588	+	-
All_Gene_Spears	C1orf216	ENSG00000142686.7	ENSG00000142686	7	0.0327674	0.582375	0.234797	+	-
All_Gene_Spears	EEF1D	ENSG00000104529.13	ENSG00000104529	13	0.0327676	0.582373	0.234799	+	-
All_Gene_Spears	KCTD15	ENSG00000153885.10	ENSG00000153885	10	0.032802	0.581977	0.235095	+	-
All_Gene_Spears	IP6K1	ENSG00000176095.7	ENSG00000176095	7	0.0328798	0.581081	0.235763	+	-
All_Gene_Spears	ZSCAN9	ENSG00000137185.7	ENSG00000137185	7	0.0328871	0.580997	0.235826	+	-
All_Gene_Spears	MRPL15	ENSG00000137547.4	ENSG00000137547	4	0.032929	0.580516	0.236186	+	-
All_Gene_Spears	C1RL-AS1	ENSG00000205885.3	ENSG00000205885	3	0.0329537	0.580232	0.236398	+	-
All_Gene_Spears	SMO	ENSG00000128602.5	ENSG00000128602	5	0.0329665	0.580084	0.236509	+	-
All_Gene_Spears	DPCD	ENSG00000166171.8	ENSG00000166171	8	0.0330131	0.579549	0.23691	+	-
All_Gene_Spears	OPA3	ENSG00000125741.4	ENSG00000125741	4	0.0330214	0.579454	0.236981	+	-
All_Gene_Spears	MRPL28	ENSG00000086504.11	ENSG00000086504	11	0.0330293	0.579362	0.23705	+	-
All_Gene_Spears	GOLPH3-DT	ENSG00000272086.1	ENSG00000272086	1	0.0330861	0.57871	0.237539	+	-
All_Gene_Spears	TXNRD2	ENSG00000184470.15	ENSG00000184470	15	0.0331538	0.577933	0.238122	+	-
All_Gene_Spears	SH2D2A	ENSG00000027869.7	ENSG00000027869	7	0.033158	0.577885	0.238158	+	-
All_Gene_Spears	RNASEK	ENSG00000219200.6	ENSG00000219200	6	0.0332004	0.577399	0.238524	+	-
All_Gene_Spears	AP5Z1	ENSG00000242802.2	ENSG00000242802	2	0.0332007	0.577395	0.238527	+	-
All_Gene_Spears	RBMXL1	ENSG00000213516.5	ENSG00000213516	5	0.0332558	0.576763	0.239003	+	-
All_Gene_Spears	SPIDR	ENSG00000164808.12	ENSG00000164808	12	0.0332842	0.576437	0.239248	+	-
All_Gene_Spears	ANK1	ENSG00000029534.15	ENSG00000029534	15	0.0332966	0.576295	0.239355	+	-
All_Gene_Spears	CRIP1	ENSG00000213145.5	ENSG00000213145	5	0.0333463	0.575725	0.239785	+	-
All_Gene_Spears	ATP6V0A1	ENSG00000033627.10	ENSG00000033627	10	0.0333767	0.575378	0.240047	+	-
All_Gene_Spears	WASH6P	ENSG00000182484.10	ENSG00000182484	10	0.03341	0.574996	0.240335	+	-
All_Gene_Spears	MAML1	ENSG00000161021.7	ENSG00000161021	7	0.0334897	0.574084	0.241024	+	-
All_Gene_Spears	SLC9A3R1	ENSG00000109062.5	ENSG00000109062	5	0.0335529	0.573361	0.241572	+	-
All_Gene_Spears	ATP11B	ENSG00000058063.11	ENSG00000058063	11	0.0335878	0.572962	0.241874	+	-
All_Gene_Spears	RPL39P34	ENSG00000242255.1	ENSG00000242255	1	0.0335881	0.572959	0.241876	+	-
All_Gene_Spears	FAM98A	ENSG00000119812.14	ENSG00000119812	14	0.033609	0.57272	0.242058	+	-
All_Gene_Spears	UBA3	ENSG00000144744.12	ENSG00000144744	12	0.0336404	0.572361	0.24233	+	-
All_Gene_Spears	MFN2	ENSG00000116688.12	ENSG00000116688	12	0.0336554	0.57219	0.24246	+	-
All_Gene_Spears	FANCF	ENSG00000183161.3	ENSG00000183161	3	0.0337315	0.571321	0.24312	+	-
All_Gene_Spears	SOD2	ENSG00000112096.12	ENSG00000112096	12	0.033884	0.569581	0.244444	+	-
All_Gene_Spears	ACP6	ENSG00000162836.7	ENSG00000162836	7	0.0338883	0.569533	0.244481	+	-
All_Gene_Spears	GJC1	ENSG00000182963.5	ENSG00000182963	5	0.0338925	0.569484	0.244518	+	-
All_Gene_Spears	TBC1D30	ENSG00000111490.8	ENSG00000111490	8	0.0339062	0.569329	0.244637	+	-
All_Gene_Spears	MXD4	ENSG00000123933.10	ENSG00000123933	10	0.0339331	0.569022	0.244871	+	-
All_Gene_Spears	REEP2	ENSG00000132563.11	ENSG00000132563	11	0.0339624	0.568688	0.245126	+	-
All_Gene_Spears	FAM126B	ENSG00000155744.5	ENSG00000155744	5	0.0339802	0.568486	0.24528	+	-
All_Gene_Spears	TROAP	ENSG00000135451.8	ENSG00000135451	8	0.0340245	0.567981	0.245666	+	-
All_Gene_Spears	CDKN2D	ENSG00000129355.6	ENSG00000129355	6	0.0340316	0.5679	0.245728	+	-
All_Gene_Spears	ZFP91	ENSG00000186660.14	ENSG00000186660	14	0.0340318	0.567898	0.24573	+	-
All_Gene_Spears	CA13	ENSG00000185015.3	ENSG00000185015	3	0.0340577	0.567603	0.245955	+	-
All_Gene_Spears	MED14	ENSG00000180182.6	ENSG00000180182	6	0.0340643	0.567528	0.246013	+	-
All_Gene_Spears	MARCKSL1	ENSG00000175130.6	ENSG00000175130	6	0.034081	0.567338	0.246158	+	-
All_Gene_Spears	ATF3	ENSG00000162772.12	ENSG00000162772	12	0.0342149	0.565816	0.247325	+	-
All_Gene_Spears	CISH	ENSG00000114737.11	ENSG00000114737	11	0.0342464	0.565457	0.2476	+	-
All_Gene_Spears	HSD17B4	ENSG00000133835.10	ENSG00000133835	10	0.0343786	0.563957	0.248754	+	-
All_Gene_Spears	CCDC134	ENSG00000100147.9	ENSG00000100147	9	0.0343808	0.563932	0.248774	+	-
All_Gene_Spears	DBNL	ENSG00000136279.14	ENSG00000136279	14	0.0344134	0.563562	0.249058	+	-
All_Gene_Spears	CUL5	ENSG00000166266.9	ENSG00000166266	9	0.0344449	0.563205	0.249333	+	-
All_Gene_Spears	METTL9	ENSG00000197006.9	ENSG00000197006	9	0.0344621	0.56301	0.249484	+	-
All_Gene_Spears	CYP2U1	ENSG00000155016.13	ENSG00000155016	13	0.0344882	0.562715	0.249712	+	-
All_Gene_Spears	GZF1	ENSG00000125812.11	ENSG00000125812	11	0.0344987	0.562596	0.249803	+	-
All_Gene_Spears	RICTOR	ENSG00000164327.8	ENSG00000164327	8	0.0345029	0.562548	0.24984	+	-
All_Gene_Spears	PBXIP1	ENSG00000163346.12	ENSG00000163346	12	0.034503	0.562547	0.249841	+	-
All_Gene_Spears	IRX5	ENSG00000176842.10	ENSG00000176842	10	0.0345942	0.561514	0.25064	+	-
All_Gene_Spears	ATP2A2	ENSG00000174437.12	ENSG00000174437	12	0.0345986	0.561464	0.250678	+	-
All_Gene_Spears	AFAP1-AS1	ENSG00000272620.1	ENSG00000272620	1	0.0346646	0.560717	0.251256	+	-
All_Gene_Spears	GORAB	ENSG00000120370.8	ENSG00000120370	8	0.0347166	0.560129	0.251712	+	-
All_Gene_Spears	DLX6-AS1	ENSG00000231764.4	ENSG00000231764	4	0.0347776	0.55944	0.252247	+	-
All_Gene_Spears	B3GALT4	ENSG00000235863.2	ENSG00000235863	2	0.0348284	0.558865	0.252693	+	-
All_Gene_Spears	MARK4	ENSG00000007047.10	ENSG00000007047	10	0.0348653	0.558448	0.253017	+	-
All_Gene_Spears	KRBOX4	ENSG00000147121.11	ENSG00000147121	11	0.0348879	0.558194	0.253215	+	-
All_Gene_Spears	GLO1	ENSG00000124767.6	ENSG00000124767	6	0.0349027	0.558026	0.253345	+	-
All_Gene_Spears	LYSMD3	ENSG00000176018.8	ENSG00000176018	8	0.0349141	0.557898	0.253445	+	-
All_Gene_Spears	ATP6V1A	ENSG00000114573.5	ENSG00000114573	5	0.0350329	0.556558	0.25449	+	-
All_Gene_Spears	RPS6KA3	ENSG00000177189.8	ENSG00000177189	8	0.0350686	0.556156	0.254803	+	-
All_Gene_Spears	VMAC	ENSG00000187650.3	ENSG00000187650	3	0.035073	0.556107	0.254842	+	-
All_Gene_Spears	RAB2B	ENSG00000129472.8	ENSG00000129472	8	0.0351176	0.555604	0.255235	+	-
All_Gene_Spears	UBE2L3	ENSG00000185651.10	ENSG00000185651	10	0.0351958	0.554723	0.255924	+	-
All_Gene_Spears	AGAP9	ENSG00000204172.7	ENSG00000204172	7	0.0352177	0.554476	0.256117	+	-
All_Gene_Spears	ALAS1	ENSG00000023330.10	ENSG00000023330	10	0.0352223	0.554425	0.256157	+	-
All_Gene_Spears	TICAM1	ENSG00000127666.8	ENSG00000127666	8	0.0352528	0.554082	0.256426	+	-
All_Gene_Spears	ASRGL1	ENSG00000162174.8	ENSG00000162174	8	0.0352839	0.553732	0.2567	+	-
All_Gene_Spears	ZNF668	ENSG00000167394.8	ENSG00000167394	8	0.0354679	0.551665	0.258325	+	-
All_Gene_Spears	VSNL1	ENSG00000163032.7	ENSG00000163032	7	0.0354844	0.55148	0.25847	+	-
All_Gene_Spears	HIBCH	ENSG00000198130.10	ENSG00000198130	10	0.0354869	0.551452	0.258492	+	-
All_Gene_Spears	MYO5A	ENSG00000197535.10	ENSG00000197535	10	0.0354877	0.551443	0.258499	+	-
All_Gene_Spears	RARB	ENSG00000077092.14	ENSG00000077092	14	0.0354883	0.551436	0.258505	+	-
All_Gene_Spears	STK19	ENSG00000204344.10	ENSG00000204344	10	0.0354884	0.551435	0.258506	+	-
All_Gene_Spears	FAS	ENSG00000026103.15	ENSG00000026103	15	0.0354914	0.551401	0.258532	+	-
All_Gene_Spears	KIFC2	ENSG00000167702.7	ENSG00000167702	7	0.035523	0.551047	0.258811	+	-
All_Gene_Spears	MIRLET7A1HG	ENSG00000269929.1	ENSG00000269929	1	0.0355316	0.55095	0.258888	+	-
All_Gene_Spears	BRD3OS	ENSG00000235106.4	ENSG00000235106	4	0.0355791	0.550417	0.259308	+	-
All_Gene_Spears	ATP7A	ENSG00000165240.13	ENSG00000165240	13	0.0356073	0.550101	0.259557	+	-
All_Gene_Spears	SNORA71B	ENSG00000235408.2	ENSG00000235408	2	0.0356194	0.549966	0.259664	+	-
All_Gene_Spears	HYAL3	ENSG00000186792.11	ENSG00000186792	11	0.0356202	0.549956	0.259672	+	-
All_Gene_Spears	BBS2	ENSG00000125124.7	ENSG00000125124	7	0.0356422	0.549711	0.259866	+	-
All_Gene_Spears	PAFAH1B3	ENSG00000079462.3	ENSG00000079462	3	0.035665	0.549456	0.260067	+	-
All_Gene_Spears	MAP7D1	ENSG00000116871.11	ENSG00000116871	11	0.0357061	0.548995	0.260432	+	-
All_Gene_Spears	GABARAP	ENSG00000170296.5	ENSG00000170296	5	0.0357511	0.548491	0.260831	+	-
All_Gene_Spears	RHPN1	ENSG00000158106.8	ENSG00000158106	8	0.0357769	0.548202	0.26106	+	-
All_Gene_Spears	TPRN	ENSG00000176058.7	ENSG00000176058	7	0.0357952	0.547997	0.261222	+	-
All_Gene_Spears	PRR12	ENSG00000126464.9	ENSG00000126464	9	0.0357968	0.547979	0.261236	+	-
All_Gene_Spears	TIMMDC1	ENSG00000113845.5	ENSG00000113845	5	0.0358279	0.547632	0.261511	+	-
All_Gene_Spears	ADAL	ENSG00000168803.10	ENSG00000168803	10	0.0358393	0.547504	0.261613	+	-
All_Gene_Spears	TEN1	ENSG00000257949.2	ENSG00000257949	2	0.0359264	0.54653	0.262386	+	-
All_Gene_Spears	SLC16A14	ENSG00000163053.6	ENSG00000163053	6	0.0359344	0.546442	0.262456	+	-
All_Gene_Spears	SORD	ENSG00000140263.9	ENSG00000140263	9	0.0359654	0.546095	0.262732	+	-
All_Gene_Spears	ERC1	ENSG00000082805.15	ENSG00000082805	15	0.0359662	0.546086	0.262739	+	-
All_Gene_Spears	FAM104B	ENSG00000182518.9	ENSG00000182518	9	0.0360197	0.545489	0.263214	+	-
All_Gene_Spears	MEGF8	ENSG00000105429.8	ENSG00000105429	8	0.0360834	0.544778	0.26378	+	-
All_Gene_Spears	SUSD6	ENSG00000100647.7	ENSG00000100647	7	0.0362052	0.543421	0.264864	+	-
All_Gene_Spears	TESK1	ENSG00000107140.11	ENSG00000107140	11	0.0362392	0.543042	0.265167	+	-
All_Gene_Spears	DYRK2	ENSG00000127334.10	ENSG00000127334	10	0.036256	0.542855	0.265316	+	-
All_Gene_Spears	TERF1	ENSG00000147601.9	ENSG00000147601	9	0.0362719	0.542677	0.265459	+	-
All_Gene_Spears	ATG5	ENSG00000057663.8	ENSG00000057663	8	0.0362799	0.542589	0.265529	+	-
All_Gene_Spears	FBXO38	ENSG00000145868.12	ENSG00000145868	12	0.0364352	0.540861	0.266915	+	-
All_Gene_Spears	MED31	ENSG00000108590.6	ENSG00000108590	6	0.0364522	0.540672	0.267066	+	-
All_Gene_Spears	PTPRN	ENSG00000054356.9	ENSG00000054356	9	0.0366341	0.538652	0.268691	+	-
All_Gene_Spears	RBM48	ENSG00000127993.10	ENSG00000127993	10	0.0366699	0.538255	0.269012	+	-
All_Gene_Spears	USP11	ENSG00000102226.5	ENSG00000102226	5	0.0366797	0.538146	0.2691	+	-
All_Gene_Spears	CRTC1	ENSG00000105662.11	ENSG00000105662	11	0.0366964	0.537961	0.269249	+	-
All_Gene_Spears	BET1L	ENSG00000177951.13	ENSG00000177951	13	0.0368815	0.535912	0.270907	+	-
All_Gene_Spears	KLHL36	ENSG00000135686.8	ENSG00000135686	8	0.0369008	0.535697	0.27108	+	-
All_Gene_Spears	IDNK	ENSG00000148057.11	ENSG00000148057	11	0.0369452	0.535207	0.271478	+	-
All_Gene_Spears	APEH	ENSG00000164062.8	ENSG00000164062	8	0.0370386	0.534175	0.272317	+	-
All_Gene_Spears	BEGAIN	ENSG00000183092.11	ENSG00000183092	11	0.0370443	0.534112	0.272368	+	-
All_Gene_Spears	UNC13B	ENSG00000198722.8	ENSG00000198722	8	0.0371492	0.532953	0.273311	+	-
All_Gene_Spears	MFSD2A	ENSG00000168389.13	ENSG00000168389	13	0.0371684	0.532742	0.273483	+	-
All_Gene_Spears	DNAJC16	ENSG00000116138.8	ENSG00000116138	8	0.0371823	0.532588	0.273608	+	-
All_Gene_Spears	PWWP2B	ENSG00000171813.10	ENSG00000171813	10	0.0371982	0.532414	0.273751	+	-
All_Gene_Spears	SNORA2C	ENSG00000221491.2	ENSG00000221491	2	0.0372135	0.532245	0.273889	+	-
All_Gene_Spears	TBC1D4	ENSG00000136111.8	ENSG00000136111	8	0.037243	0.53192	0.274154	+	-
All_Gene_Spears	WDR37	ENSG00000047056.10	ENSG00000047056	10	0.0372817	0.531493	0.274502	+	-
All_Gene_Spears	MYLIP	ENSG00000007944.10	ENSG00000007944	10	0.0373244	0.531022	0.274888	+	-
All_Gene_Spears	CERS1	ENSG00000223802.3	ENSG00000223802	3	0.0373288	0.530974	0.274927	+	-
All_Gene_Spears	SLAIN2	ENSG00000109171.10	ENSG00000109171	10	0.0374009	0.53018	0.275576	+	-
All_Gene_Spears	MUC20P1	ENSG00000224769.1	ENSG00000224769	1	0.0374294	0.529866	0.275834	+	-
All_Gene_Spears	FYN	ENSG00000010810.13	ENSG00000010810	13	0.0374422	0.529725	0.275949	+	-
All_Gene_Spears	RFLNB	ENSG00000183688.4	ENSG00000183688	4	0.0374598	0.529532	0.276108	+	-
All_Gene_Spears	ENGASE	ENSG00000167280.12	ENSG00000167280	12	0.0374811	0.529298	0.276299	+	-
All_Gene_Spears	AKAP7	ENSG00000118507.11	ENSG00000118507	11	0.0374979	0.529113	0.276451	+	-
All_Gene_Spears	CTNS	ENSG00000040531.10	ENSG00000040531	10	0.0375141	0.528935	0.276598	+	-
All_Gene_Spears	RAB27A	ENSG00000069974.11	ENSG00000069974	11	0.0375198	0.528873	0.276649	+	-
All_Gene_Spears	TMEM260	ENSG00000070269.9	ENSG00000070269	9	0.0375218	0.528851	0.276667	+	-
All_Gene_Spears	OAZ2	ENSG00000180304.10	ENSG00000180304	10	0.0375373	0.52868	0.276807	+	-
All_Gene_Spears	H4C11	ENSG00000197238.3	ENSG00000197238	3	0.0375775	0.528239	0.27717	+	-
All_Gene_Spears	SOS2	ENSG00000100485.7	ENSG00000100485	7	0.0375849	0.528158	0.277236	+	-
All_Gene_Spears	PLEKHH3	ENSG00000068137.10	ENSG00000068137	10	0.0375989	0.528003	0.277363	+	-
All_Gene_Spears	ZNF500	ENSG00000103199.9	ENSG00000103199	9	0.0376305	0.527656	0.277649	+	-
All_Gene_Spears	LACC1	ENSG00000179630.6	ENSG00000179630	6	0.0376672	0.527254	0.27798	+	-
All_Gene_Spears	KLHDC10	ENSG00000128607.9	ENSG00000128607	9	0.0377011	0.526882	0.278287	+	-
All_Gene_Spears	AXIN2	ENSG00000168646.8	ENSG00000168646	8	0.0377134	0.526746	0.278398	+	-
All_Gene_Spears	PHB	ENSG00000167085.7	ENSG00000167085	7	0.0377314	0.52655	0.278561	+	-
All_Gene_Spears	APEX2	ENSG00000169188.4	ENSG00000169188	4	0.0377756	0.526065	0.27896	+	-
All_Gene_Spears	NAA35	ENSG00000135040.11	ENSG00000135040	11	0.0378028	0.525767	0.279207	+	-
All_Gene_Spears	PDCD5	ENSG00000105185.7	ENSG00000105185	7	0.0378296	0.525473	0.27945	+	-
All_Gene_Spears	NCOA7	ENSG00000111912.14	ENSG00000111912	14	0.0378614	0.525125	0.279737	+	-
All_Gene_Spears	PLEKHM1P1	ENSG00000214176.5	ENSG00000214176	5	0.0378699	0.525032	0.279814	+	-
All_Gene_Spears	SOX5	ENSG00000134532.11	ENSG00000134532	11	0.0378964	0.524742	0.280054	+	-
All_Gene_Spears	PARP14	ENSG00000173193.9	ENSG00000173193	9	0.0379101	0.524592	0.280178	+	-
All_Gene_Spears	IDH3B	ENSG00000101365.16	ENSG00000101365	16	0.0379163	0.524523	0.280235	+	-
All_Gene_Spears	HCFC2	ENSG00000111727.7	ENSG00000111727	7	0.0379265	0.524412	0.280328	+	-
All_Gene_Spears	RAPGEF3	ENSG00000079337.11	ENSG00000079337	11	0.0379731	0.523902	0.28075	+	-
All_Gene_Spears	SLC29A3	ENSG00000198246.7	ENSG00000198246	7	0.0380111	0.523487	0.281094	+	-
All_Gene_Spears	CENPW	ENSG00000203760.4	ENSG00000203760	4	0.0380657	0.52289	0.281589	+	-
All_Gene_Spears	TMSB4X	ENSG00000205542.6	ENSG00000205542	6	0.0380845	0.522685	0.28176	+	-
All_Gene_Spears	RGP1	ENSG00000107185.8	ENSG00000107185	8	0.038088	0.522647	0.281792	+	-
All_Gene_Spears	TOR4A	ENSG00000198113.2	ENSG00000198113	2	0.0381436	0.522039	0.282297	+	-
All_Gene_Spears	ATP6V0E2	ENSG00000171130.13	ENSG00000171130	13	0.0381709	0.521741	0.282545	+	-
All_Gene_Spears	ERVK3-1	ENSG00000142396.6	ENSG00000142396	6	0.0381723	0.521726	0.282557	+	-
All_Gene_Spears	HILPDA	ENSG00000135245.9	ENSG00000135245	9	0.0381862	0.521574	0.282684	+	-
All_Gene_Spears	TRIB2	ENSG00000071575.7	ENSG00000071575	7	0.0382222	0.521181	0.283011	+	-
All_Gene_Spears	EMP3	ENSG00000142227.6	ENSG00000142227	6	0.0382875	0.520469	0.283605	+	-
All_Gene_Spears	ABCC2	ENSG00000023839.6	ENSG00000023839	6	0.0382905	0.520436	0.283633	+	-
All_Gene_Spears	SURF6	ENSG00000148296.5	ENSG00000148296	5	0.0383627	0.51965	0.284289	+	-
All_Gene_Spears	CEP104	ENSG00000116198.8	ENSG00000116198	8	0.0384463	0.51874	0.285051	+	-
All_Gene_Spears	ACSS1	ENSG00000154930.10	ENSG00000154930	10	0.0384727	0.518452	0.285291	+	-
All_Gene_Spears	EXD3	ENSG00000187609.11	ENSG00000187609	11	0.0385173	0.517967	0.285698	+	-
All_Gene_Spears	ADIPOR2	ENSG00000006831.9	ENSG00000006831	9	0.0385505	0.517606	0.286001	+	-
All_Gene_Spears	B3GAT3	ENSG00000149541.5	ENSG00000149541	5	0.038582	0.517264	0.286287	+	-
All_Gene_Spears	FAM111A	ENSG00000166801.11	ENSG00000166801	11	0.0386055	0.517008	0.286503	+	-
All_Gene_Spears	MIPEP	ENSG00000027001.7	ENSG00000027001	7	0.0386074	0.516988	0.28652	+	-
All_Gene_Spears	TOB2	ENSG00000183864.4	ENSG00000183864	4	0.038616	0.516894	0.286599	+	-
All_Gene_Spears	P3H1	ENSG00000117385.11	ENSG00000117385	11	0.0386249	0.516798	0.28668	+	-
All_Gene_Spears	SCYL2	ENSG00000136021.13	ENSG00000136021	13	0.0386527	0.516496	0.286933	+	-
All_Gene_Spears	ARPC4	ENSG00000241553.8	ENSG00000241553	8	0.0387016	0.515965	0.28738	+	-
All_Gene_Spears	SNORA48	ENSG00000209582.1	ENSG00000209582	1	0.0387183	0.515784	0.287533	+	-
All_Gene_Spears	TTC9	ENSG00000133985.2	ENSG00000133985	2	0.0387672	0.515253	0.287979	+	-
All_Gene_Spears	MED7	ENSG00000155868.7	ENSG00000155868	7	0.0387893	0.515013	0.288182	+	-
All_Gene_Spears	SOAT1	ENSG00000057252.8	ENSG00000057252	8	0.0388206	0.514675	0.288467	+	-
All_Gene_Spears	RIC8B	ENSG00000111785.14	ENSG00000111785	14	0.0388311	0.514561	0.288563	+	-
All_Gene_Spears	SEC16A	ENSG00000148396.14	ENSG00000148396	14	0.0388462	0.514396	0.288702	+	-
All_Gene_Spears	CNOT4	ENSG00000080802.14	ENSG00000080802	14	0.0388758	0.514076	0.288973	+	-
All_Gene_Spears	POLR2H	ENSG00000163882.5	ENSG00000163882	5	0.0388808	0.514022	0.289018	+	-
All_Gene_Spears	PINLYP	ENSG00000234465.6	ENSG00000234465	6	0.0389018	0.513795	0.28921	+	-
All_Gene_Spears	NFIA	ENSG00000162599.11	ENSG00000162599	11	0.0389127	0.513676	0.289311	+	-
All_Gene_Spears	PRKCA	ENSG00000154229.7	ENSG00000154229	7	0.0389136	0.513667	0.289319	+	-
All_Gene_Spears	PAFAH2	ENSG00000158006.9	ENSG00000158006	9	0.0389399	0.513382	0.289559	+	-
All_Gene_Spears	LIMD1	ENSG00000144791.5	ENSG00000144791	5	0.0389658	0.513102	0.289796	+	-
All_Gene_Spears	PPP1R9A	ENSG00000158528.7	ENSG00000158528	7	0.0389816	0.512931	0.289941	+	-
All_Gene_Spears	S1PR1	ENSG00000170989.8	ENSG00000170989	8	0.038983	0.512916	0.289954	+	-
All_Gene_Spears	RPS21P4	ENSG00000242358.1	ENSG00000242358	1	0.0389878	0.512864	0.289998	+	-
All_Gene_Spears	GAB1	ENSG00000109458.4	ENSG00000109458	4	0.0390683	0.511993	0.290736	+	-
All_Gene_Spears	GPAT2	ENSG00000186281.8	ENSG00000186281	8	0.0391658	0.51094	0.29163	+	-
All_Gene_Spears	INE1	ENSG00000224975.1	ENSG00000224975	1	0.0392266	0.510284	0.292188	+	-
All_Gene_Spears	BRCC3	ENSG00000185515.10	ENSG00000185515	10	0.0393013	0.509478	0.292875	+	-
All_Gene_Spears	COQ4	ENSG00000167113.6	ENSG00000167113	6	0.0393141	0.50934	0.292992	+	-
All_Gene_Spears	FXYD6	ENSG00000137726.11	ENSG00000137726	11	0.0393241	0.509231	0.293085	+	-
All_Gene_Spears	BZW2	ENSG00000136261.10	ENSG00000136261	10	0.0393544	0.508905	0.293363	+	-
All_Gene_Spears	MTAP	ENSG00000099810.14	ENSG00000099810	14	0.0394178	0.508223	0.293946	+	-
All_Gene_Spears	GPR19	ENSG00000183150.3	ENSG00000183150	3	0.03942	0.508199	0.293966	+	-
All_Gene_Spears	INPPL1	ENSG00000165458.9	ENSG00000165458	9	0.0394843	0.507507	0.294558	+	-
All_Gene_Spears	MAP2K4	ENSG00000065559.10	ENSG00000065559	10	0.0394931	0.507412	0.294639	+	-
All_Gene_Spears	TP53BP2	ENSG00000143514.12	ENSG00000143514	12	0.0395014	0.507323	0.294716	+	-
All_Gene_Spears	LANCL1	ENSG00000115365.7	ENSG00000115365	7	0.039559	0.506703	0.295247	+	-
All_Gene_Spears	TRPS1	ENSG00000104447.7	ENSG00000104447	7	0.0395626	0.506664	0.29528	+	-
All_Gene_Spears	CXXC5	ENSG00000171604.7	ENSG00000171604	7	0.0395935	0.506332	0.295565	+	-
All_Gene_Spears	PLEKHF2	ENSG00000175895.3	ENSG00000175895	3	0.0396719	0.50549	0.296288	+	-
All_Gene_Spears	ESRRA	ENSG00000173153.9	ENSG00000173153	9	0.0396808	0.505395	0.296369	+	-
All_Gene_Spears	ZNF773	ENSG00000152439.8	ENSG00000152439	8	0.039687	0.505328	0.296426	+	-
All_Gene_Spears	ODR4	ENSG00000157181.10	ENSG00000157181	10	0.0397254	0.504916	0.296781	+	-
All_Gene_Spears	PSMD14	ENSG00000115233.7	ENSG00000115233	7	0.0398055	0.504057	0.29752	+	-
All_Gene_Spears	PHF2	ENSG00000197724.6	ENSG00000197724	6	0.0398061	0.504051	0.297526	+	-
All_Gene_Spears	ZNF260	ENSG00000254004.2	ENSG00000254004	2	0.0398307	0.503786	0.297753	+	-
All_Gene_Spears	TAMALIN	ENSG00000161835.6	ENSG00000161835	6	0.0398662	0.503406	0.298081	+	-
All_Gene_Spears	CTDSP2	ENSG00000175215.5	ENSG00000175215	5	0.0398785	0.503274	0.298196	+	-
All_Gene_Spears	RNF146	ENSG00000118518.11	ENSG00000118518	11	0.0399894	0.502087	0.299221	+	-
All_Gene_Spears	ABR	ENSG00000159842.10	ENSG00000159842	10	0.0401329	0.500553	0.30055	+	-
All_Gene_Spears	FAM149A	ENSG00000109794.9	ENSG00000109794	9	0.0401419	0.500457	0.300633	+	-
All_Gene_Spears	ST3GAL6	ENSG00000064225.8	ENSG00000064225	8	0.0401698	0.500159	0.300892	+	-
All_Gene_Spears	TUBGCP2	ENSG00000130640.9	ENSG00000130640	9	0.0402285	0.499532	0.301437	+	-
All_Gene_Spears	TMEM71	ENSG00000165071.10	ENSG00000165071	10	0.0402994	0.498776	0.302094	+	-
All_Gene_Spears	TRMT6	ENSG00000089195.10	ENSG00000089195	10	0.0403514	0.498221	0.302578	+	-
All_Gene_Spears	PET100	ENSG00000229833.5	ENSG00000229833	5	0.0403822	0.497893	0.302864	+	-
All_Gene_Spears	ANKRD65	ENSG00000235098.4	ENSG00000235098	4	0.0403829	0.497886	0.30287	+	-
All_Gene_Spears	BICRA	ENSG00000063169.6	ENSG00000063169	6	0.0404295	0.49739	0.303303	+	-
All_Gene_Spears	ZBTB22	ENSG00000236104.2	ENSG00000236104	2	0.0405097	0.496536	0.30405	+	-
All_Gene_Spears	KNOP1	ENSG00000103550.9	ENSG00000103550	9	0.0405334	0.496284	0.304269	+	-
All_Gene_Spears	WDR53	ENSG00000185798.6	ENSG00000185798	6	0.0405937	0.495643	0.304831	+	-
All_Gene_Spears	TMEM8B	ENSG00000137103.12	ENSG00000137103	12	0.0406007	0.495568	0.304897	+	-
All_Gene_Spears	PRRT1	ENSG00000204314.6	ENSG00000204314	6	0.0406292	0.495266	0.305162	+	-
All_Gene_Spears	SYT17	ENSG00000103528.12	ENSG00000103528	12	0.0406562	0.494979	0.305413	+	-
All_Gene_Spears	PLTP	ENSG00000100979.10	ENSG00000100979	10	0.0406853	0.49467	0.305684	+	-
All_Gene_Spears	EPDR1	ENSG00000086289.7	ENSG00000086289	7	0.0407531	0.493951	0.306316	+	-
All_Gene_Spears	HSD17B12	ENSG00000149084.7	ENSG00000149084	7	0.0407738	0.493731	0.30651	+	-
All_Gene_Spears	WBP1L	ENSG00000166272.12	ENSG00000166272	12	0.0408471	0.492955	0.307193	+	-
All_Gene_Spears	ZNF337-AS1	ENSG00000213742.2	ENSG00000213742	2	0.0408627	0.492789	0.307339	+	-
All_Gene_Spears	ERP27	ENSG00000139055.2	ENSG00000139055	2	0.0408669	0.492744	0.307378	+	-
All_Gene_Spears	ASXL1	ENSG00000171456.12	ENSG00000171456	12	0.0409355	0.492018	0.308019	+	-
All_Gene_Spears	VPS26C	ENSG00000157538.9	ENSG00000157538	9	0.0409389	0.491982	0.308051	+	-
All_Gene_Spears	GTF3C1	ENSG00000077235.13	ENSG00000077235	13	0.0409525	0.491838	0.308178	+	-
All_Gene_Spears	MED22	ENSG00000148297.11	ENSG00000148297	11	0.0409627	0.49173	0.308274	+	-
All_Gene_Spears	CD81	ENSG00000110651.7	ENSG00000110651	7	0.0410732	0.490561	0.309307	+	-
All_Gene_Spears	TSN	ENSG00000211460.7	ENSG00000211460	7	0.0410913	0.49037	0.309476	+	-
All_Gene_Spears	MELK	ENSG00000165304.3	ENSG00000165304	3	0.0411414	0.489841	0.309945	+	-
All_Gene_Spears	FBXO34	ENSG00000178974.5	ENSG00000178974	5	0.0411537	0.489711	0.31006	+	-
All_Gene_Spears	FAM86JP	ENSG00000171084.11	ENSG00000171084	11	0.0411641	0.489601	0.310158	+	-
All_Gene_Spears	MBIP	ENSG00000151332.14	ENSG00000151332	14	0.0412053	0.489166	0.310544	+	-
All_Gene_Spears	GAL3ST1	ENSG00000128242.8	ENSG00000128242	8	0.0413592	0.487543	0.311987	+	-
All_Gene_Spears	ADPRH	ENSG00000144843.7	ENSG00000144843	7	0.0414003	0.487111	0.312372	+	-
All_Gene_Spears	FRG1BP	ENSG00000149531.10	ENSG00000149531	10	0.0414373	0.486722	0.312719	+	-
All_Gene_Spears	TMSB4XP2	ENSG00000188765.6	ENSG00000188765	6	0.0414832	0.486239	0.313151	+	-
All_Gene_Spears	NUDT15	ENSG00000136159.3	ENSG00000136159	3	0.0415013	0.486048	0.31332	+	-
All_Gene_Spears	PEX2	ENSG00000164751.10	ENSG00000164751	10	0.0415162	0.485891	0.313461	+	-
All_Gene_Spears	NFIL3	ENSG00000165030.3	ENSG00000165030	3	0.0415547	0.485487	0.313823	+	-
All_Gene_Spears	RNF19B	ENSG00000116514.12	ENSG00000116514	12	0.041567	0.485357	0.313938	+	-
All_Gene_Spears	ID3	ENSG00000117318.8	ENSG00000117318	8	0.0415882	0.485135	0.314138	+	-
All_Gene_Spears	PPP2R5E	ENSG00000154001.9	ENSG00000154001	9	0.0416318	0.484677	0.314548	+	-
All_Gene_Spears	CRAMP1	ENSG00000007545.11	ENSG00000007545	11	0.041701	0.48395	0.315199	+	-
All_Gene_Spears	ARL8A	ENSG00000143862.3	ENSG00000143862	3	0.0417997	0.482916	0.316128	+	-
All_Gene_Spears	TSHZ3	ENSG00000121297.6	ENSG00000121297	6	0.0418846	0.482026	0.316929	+	-
All_Gene_Spears	ROM1	ENSG00000149489.4	ENSG00000149489	4	0.0419495	0.481347	0.317542	+	-
All_Gene_Spears	BAALC	ENSG00000164929.12	ENSG00000164929	12	0.0419771	0.481058	0.317802	+	-
All_Gene_Spears	A2M	ENSG00000175899.10	ENSG00000175899	10	0.0420253	0.480554	0.318258	+	-
All_Gene_Spears	SCPEP1	ENSG00000121064.8	ENSG00000121064	8	0.0420765	0.48002	0.318741	+	-
All_Gene_Spears	EIF2S1	ENSG00000134001.8	ENSG00000134001	8	0.0420966	0.479809	0.318931	+	-
All_Gene_Spears	TNK2	ENSG00000061938.12	ENSG00000061938	12	0.0421121	0.479648	0.319078	+	-
All_Gene_Spears	TRIM68	ENSG00000167333.8	ENSG00000167333	8	0.0421809	0.478929	0.319729	+	-
All_Gene_Spears	THY1	ENSG00000154096.9	ENSG00000154096	9	0.0421867	0.47887	0.319783	+	-
All_Gene_Spears	ABCB8	ENSG00000197150.8	ENSG00000197150	8	0.0421972	0.478759	0.319883	+	-
All_Gene_Spears	PCCA	ENSG00000175198.10	ENSG00000175198	10	0.0422811	0.477885	0.320677	+	-
All_Gene_Spears	MKLN1-AS	ENSG00000236753.1	ENSG00000236753	1	0.0423031	0.477655	0.320885	+	-
All_Gene_Spears	TXNDC15	ENSG00000113621.10	ENSG00000113621	10	0.0423408	0.477263	0.321242	+	-
All_Gene_Spears	SLC9A3R1-AS1	ENSG00000266036.1	ENSG00000266036	1	0.0423857	0.476795	0.321668	+	-
All_Gene_Spears	KAT5	ENSG00000172977.8	ENSG00000172977	8	0.0423937	0.476712	0.321744	+	-
All_Gene_Spears	TSPYL4	ENSG00000187189.9	ENSG00000187189	9	0.0424072	0.476572	0.321871	+	-
All_Gene_Spears	NME2P1	ENSG00000123009.3	ENSG00000123009	3	0.0424126	0.476516	0.321923	+	-
All_Gene_Spears	RUNX2	ENSG00000124813.16	ENSG00000124813	16	0.0424231	0.476406	0.322023	+	-
All_Gene_Spears	NAMPT	ENSG00000105835.7	ENSG00000105835	7	0.0424958	0.47565	0.322712	+	-
All_Gene_Spears	VPS28	ENSG00000160948.9	ENSG00000160948	9	0.0424969	0.475639	0.322722	+	-
All_Gene_Spears	ILDR1	ENSG00000145103.8	ENSG00000145103	8	0.0425104	0.475498	0.322851	+	-
All_Gene_Spears	EMC6	ENSG00000127774.6	ENSG00000127774	6	0.0425168	0.475432	0.322911	+	-
All_Gene_Spears	TECR	ENSG00000099797.7	ENSG00000099797	7	0.0426014	0.474554	0.323715	+	-
All_Gene_Spears	CD2BP2	ENSG00000169217.4	ENSG00000169217	4	0.0426504	0.474045	0.32418	+	-
All_Gene_Spears	AKAP9	ENSG00000127914.12	ENSG00000127914	12	0.0426533	0.474015	0.324208	+	-
All_Gene_Spears	CREG1	ENSG00000143162.7	ENSG00000143162	7	0.0426808	0.47373	0.324469	+	-
All_Gene_Spears	CHST7	ENSG00000147119.3	ENSG00000147119	3	0.0426895	0.473639	0.324553	+	-
All_Gene_Spears	LINC00467	ENSG00000153363.8	ENSG00000153363	8	0.0427002	0.473529	0.324654	+	-
All_Gene_Spears	FLYWCH2	ENSG00000162076.8	ENSG00000162076	8	0.0427276	0.473244	0.324915	+	-
All_Gene_Spears	STK38	ENSG00000112079.8	ENSG00000112079	8	0.0427733	0.472771	0.325349	+	-
All_Gene_Spears	MYNN	ENSG00000085274.11	ENSG00000085274	11	0.0428585	0.471889	0.32616	+	-
All_Gene_Spears	LHFPL6	ENSG00000183722.7	ENSG00000183722	7	0.0428775	0.471692	0.326341	+	-
All_Gene_Spears	STX12	ENSG00000117758.9	ENSG00000117758	9	0.0428946	0.471515	0.326504	+	-
All_Gene_Spears	TMEM258	ENSG00000134825.9	ENSG00000134825	9	0.0429623	0.470815	0.32715	+	-
All_Gene_Spears	S100A1	ENSG00000160678.7	ENSG00000160678	7	0.0429664	0.470772	0.327189	+	-
All_Gene_Spears	CCT5	ENSG00000150753.7	ENSG00000150753	7	0.0430451	0.46996	0.327939	+	-
All_Gene_Spears	TRIM21	ENSG00000132109.8	ENSG00000132109	8	0.0430558	0.469849	0.328041	+	-
All_Gene_Spears	HDGF	ENSG00000143321.14	ENSG00000143321	14	0.043229	0.468063	0.329696	+	-
All_Gene_Spears	ZNF71	ENSG00000197951.4	ENSG00000197951	4	0.0432313	0.468039	0.329718	+	-
All_Gene_Spears	AQP3	ENSG00000165272.10	ENSG00000165272	10	0.0432447	0.467902	0.329845	+	-
All_Gene_Spears	MON2	ENSG00000061987.10	ENSG00000061987	10	0.0432642	0.4677	0.330032	+	-
All_Gene_Spears	BCL3	ENSG00000069399.8	ENSG00000069399	8	0.0434341	0.465952	0.331659	+	-
All_Gene_Spears	NDUFS5	ENSG00000168653.6	ENSG00000168653	6	0.0435596	0.464664	0.332861	+	-
All_Gene_Spears	HAAO	ENSG00000162882.10	ENSG00000162882	10	0.043593	0.464321	0.333182	+	-
All_Gene_Spears	LINC02193	ENSG00000260923.1	ENSG00000260923	1	0.0436155	0.464091	0.333397	+	-
All_Gene_Spears	GCNT1	ENSG00000187210.8	ENSG00000187210	8	0.0436257	0.463986	0.333495	+	-
All_Gene_Spears	DNAJC24	ENSG00000170946.10	ENSG00000170946	10	0.0436386	0.463854	0.333619	+	-
All_Gene_Spears	BICDL1	ENSG00000135127.7	ENSG00000135127	7	0.0436417	0.463822	0.333649	+	-
All_Gene_Spears	FAM32A	ENSG00000105058.7	ENSG00000105058	7	0.0438016	0.462184	0.335185	+	-
All_Gene_Spears	SLK	ENSG00000065613.9	ENSG00000065613	9	0.0438064	0.462135	0.335231	+	-
All_Gene_Spears	ARFGEF1	ENSG00000066777.4	ENSG00000066777	4	0.0438084	0.462114	0.335251	+	-
All_Gene_Spears	SPATA2L	ENSG00000158792.11	ENSG00000158792	11	0.0438116	0.462082	0.335281	+	-
All_Gene_Spears	PDE9A	ENSG00000160191.13	ENSG00000160191	13	0.0438253	0.461942	0.335413	+	-
All_Gene_Spears	WASHC2A	ENSG00000099290.11	ENSG00000099290	11	0.0438598	0.461589	0.335745	+	-
All_Gene_Spears	GTPBP10	ENSG00000105793.11	ENSG00000105793	11	0.0438724	0.46146	0.335866	+	-
All_Gene_Spears	HPS3	ENSG00000163755.4	ENSG00000163755	4	0.0438905	0.461276	0.33604	+	-
All_Gene_Spears	NAXE	ENSG00000163382.7	ENSG00000163382	7	0.0438914	0.461265	0.336049	+	-
All_Gene_Spears	FAAP20	ENSG00000162585.12	ENSG00000162585	12	0.0438922	0.461257	0.336057	+	-
All_Gene_Spears	BCL2L15	ENSG00000188761.7	ENSG00000188761	7	0.0439607	0.460558	0.336716	+	-
All_Gene_Spears	BCL6	ENSG00000113916.13	ENSG00000113916	13	0.0439848	0.460312	0.336948	+	-
All_Gene_Spears	MAP9	ENSG00000164114.14	ENSG00000164114	14	0.0440151	0.460003	0.337239	+	-
All_Gene_Spears	NIPSNAP2	ENSG00000146729.5	ENSG00000146729	5	0.0440153	0.46	0.337242	+	-
All_Gene_Spears	CEP131	ENSG00000141577.9	ENSG00000141577	9	0.0440173	0.459981	0.33726	+	-
All_Gene_Spears	ZFP36L2	ENSG00000152518.5	ENSG00000152518	5	0.0440182	0.459971	0.33727	+	-
All_Gene_Spears	ZNF32	ENSG00000169740.9	ENSG00000169740	9	0.0440246	0.459906	0.337331	+	-
All_Gene_Spears	DENND5A	ENSG00000184014.3	ENSG00000184014	3	0.0440455	0.459693	0.337532	+	-
All_Gene_Spears	CYP4F11	ENSG00000171903.12	ENSG00000171903	12	0.0440483	0.459664	0.33756	+	-
All_Gene_Spears	USP12	ENSG00000152484.9	ENSG00000152484	9	0.0441003	0.459134	0.338061	+	-
All_Gene_Spears	AACS	ENSG00000081760.12	ENSG00000081760	12	0.0441052	0.459083	0.338108	+	-
All_Gene_Spears	LRTOMT	ENSG00000184154.8	ENSG00000184154	8	0.0441756	0.458367	0.338787	+	-
All_Gene_Spears	PDPK1	ENSG00000140992.14	ENSG00000140992	14	0.0442522	0.457587	0.339526	+	-
All_Gene_Spears	FAR2	ENSG00000064763.6	ENSG00000064763	6	0.0442737	0.457368	0.339734	+	-
All_Gene_Spears	TRADD	ENSG00000102871.11	ENSG00000102871	11	0.0443043	0.457057	0.34003	+	-
All_Gene_Spears	PLA2G12A	ENSG00000123739.6	ENSG00000123739	6	0.0443198	0.4569	0.340179	+	-
All_Gene_Spears	VPS11	ENSG00000160695.10	ENSG00000160695	10	0.044346	0.456633	0.340433	+	-
All_Gene_Spears	VTA1	ENSG00000009844.11	ENSG00000009844	11	0.0443863	0.456224	0.340822	+	-
All_Gene_Spears	PRPF31	ENSG00000105618.9	ENSG00000105618	9	0.0444001	0.456083	0.340956	+	-
All_Gene_Spears	CENPQ	ENSG00000031691.6	ENSG00000031691	6	0.0444396	0.455683	0.341337	+	-
All_Gene_Spears	MTCP1	ENSG00000214827.5	ENSG00000214827	5	0.044499	0.45508	0.341912	+	-
All_Gene_Spears	CCDC85B	ENSG00000175602.2	ENSG00000175602	2	0.0445903	0.454154	0.342797	+	-
All_Gene_Spears	EXOC5	ENSG00000070367.11	ENSG00000070367	11	0.0446014	0.454042	0.342904	+	-
All_Gene_Spears	PDGFRB	ENSG00000113721.9	ENSG00000113721	9	0.0446151	0.453903	0.343037	+	-
All_Gene_Spears	MRPL11	ENSG00000174547.9	ENSG00000174547	9	0.0446482	0.453568	0.343358	+	-
All_Gene_Spears	HBE1	ENSG00000213931.1	ENSG00000213931	1	0.0447041	0.453002	0.3439	+	-
All_Gene_Spears	RARS2	ENSG00000146282.13	ENSG00000146282	13	0.0447048	0.452995	0.343907	+	-
All_Gene_Spears	SAPCD2	ENSG00000186193.7	ENSG00000186193	7	0.0447271	0.45277	0.344123	+	-
All_Gene_Spears	KIN	ENSG00000151657.7	ENSG00000151657	7	0.0447369	0.452671	0.344218	+	-
All_Gene_Spears	JMJD4	ENSG00000081692.8	ENSG00000081692	8	0.0447549	0.452488	0.344393	+	-
All_Gene_Spears	NAPA	ENSG00000105402.3	ENSG00000105402	3	0.0447569	0.452468	0.344412	+	-
All_Gene_Spears	LINC02593	ENSG00000223764.2	ENSG00000223764	2	0.0447873	0.452161	0.344707	+	-
All_Gene_Spears	TEX264	ENSG00000164081.8	ENSG00000164081	8	0.0448263	0.451766	0.345086	+	-
All_Gene_Spears	SOX2	ENSG00000181449.2	ENSG00000181449	2	0.0448684	0.451342	0.345495	+	-
All_Gene_Spears	ARL8B	ENSG00000134108.8	ENSG00000134108	8	0.0448814	0.451211	0.345621	+	-
All_Gene_Spears	MAF1	ENSG00000179632.5	ENSG00000179632	5	0.0448931	0.451092	0.345735	+	-
All_Gene_Spears	AHCYL2	ENSG00000158467.12	ENSG00000158467	12	0.044909	0.450931	0.34589	+	-
All_Gene_Spears	SYNGR1	ENSG00000100321.10	ENSG00000100321	10	0.0449133	0.450888	0.345931	+	-
All_Gene_Spears	SRPK2	ENSG00000135250.12	ENSG00000135250	12	0.0449513	0.450505	0.3463	+	-
All_Gene_Spears	GPX1P1	ENSG00000197582.5	ENSG00000197582	5	0.0449577	0.45044	0.346363	+	-
All_Gene_Spears	TMEM208	ENSG00000168701.14	ENSG00000168701	14	0.0450521	0.449489	0.347281	+	-
All_Gene_Spears	ZNF695	ENSG00000197472.10	ENSG00000197472	10	0.0450749	0.44926	0.347502	+	-
All_Gene_Spears	C3orf33	ENSG00000174928.11	ENSG00000174928	11	0.0451085	0.448921	0.34783	+	-
All_Gene_Spears	OTUD6B-AS1	ENSG00000253738.1	ENSG00000253738	1	0.0451622	0.448381	0.348353	+	-
All_Gene_Spears	TPP1	ENSG00000166340.10	ENSG00000166340	10	0.0452656	0.447341	0.349361	+	-
All_Gene_Spears	DGKG	ENSG00000058866.10	ENSG00000058866	10	0.0453496	0.446498	0.350181	+	-
All_Gene_Spears	ALG3	ENSG00000214160.5	ENSG00000214160	5	0.0454196	0.445796	0.350864	+	-
All_Gene_Spears	LMBRD1	ENSG00000168216.6	ENSG00000168216	6	0.0454771	0.44522	0.351425	+	-
All_Gene_Spears	PWP1	ENSG00000136045.7	ENSG00000136045	7	0.045488	0.44511	0.351532	+	-
All_Gene_Spears	CMC4	ENSG00000182712.11	ENSG00000182712	11	0.0454928	0.445062	0.351579	+	-
All_Gene_Spears	HERC2P4	ENSG00000230267.3	ENSG00000230267	3	0.0455301	0.444688	0.351944	+	-
All_Gene_Spears	ELK1	ENSG00000126767.13	ENSG00000126767	13	0.0455789	0.4442	0.352421	+	-
All_Gene_Spears	BVES	ENSG00000112276.9	ENSG00000112276	9	0.0456306	0.443683	0.352927	+	-
All_Gene_Spears	KIDINS220	ENSG00000134313.10	ENSG00000134313	10	0.0457054	0.442935	0.35366	+	-
All_Gene_Spears	ODF3B	ENSG00000177989.9	ENSG00000177989	9	0.0457081	0.442909	0.353686	+	-
All_Gene_Spears	HMGCL	ENSG00000117305.10	ENSG00000117305	10	0.0457148	0.442842	0.353752	+	-
All_Gene_Spears	DCAF13	ENSG00000164934.9	ENSG00000164934	9	0.0457193	0.442797	0.353795	+	-
All_Gene_Spears	SMG6	ENSG00000070366.9	ENSG00000070366	9	0.0457264	0.442726	0.353865	+	-
All_Gene_Spears	SOGA3	ENSG00000214338.6	ENSG00000214338	6	0.0457482	0.442508	0.354079	+	-
All_Gene_Spears	PDAP1	ENSG00000106244.8	ENSG00000106244	8	0.0459553	0.440444	0.356109	+	-
All_Gene_Spears	THBS3	ENSG00000169231.9	ENSG00000169231	9	0.045969	0.440307	0.356244	+	-
All_Gene_Spears	TMEM44-AS1	ENSG00000231770.1	ENSG00000231770	1	0.0459909	0.440089	0.35646	+	-
All_Gene_Spears	RNF216P1	ENSG00000196204.7	ENSG00000196204	7	0.0460193	0.439806	0.356738	+	-
All_Gene_Spears	DSG3	ENSG00000134757.4	ENSG00000134757	4	0.0460266	0.439734	0.35681	+	-
All_Gene_Spears	PYGO1	ENSG00000171016.7	ENSG00000171016	7	0.0460608	0.439394	0.357146	+	-
All_Gene_Spears	MMUT	ENSG00000146085.7	ENSG00000146085	7	0.0460707	0.439295	0.357243	+	-
All_Gene_Spears	PIK3IP1	ENSG00000100100.8	ENSG00000100100	8	0.0461244	0.438762	0.357771	+	-
All_Gene_Spears	GM2A	ENSG00000196743.4	ENSG00000196743	4	0.0461761	0.438248	0.35828	+	-
All_Gene_Spears	RNA5SP203	ENSG00000222383.1	ENSG00000222383	1	0.0461936	0.438075	0.358452	+	-
All_Gene_Spears	DEPP1	ENSG00000165507.8	ENSG00000165507	8	0.0461949	0.438061	0.358465	+	-
All_Gene_Spears	VPS4B	ENSG00000119541.5	ENSG00000119541	5	0.0462057	0.437954	0.358571	+	-
All_Gene_Spears	KIF18A	ENSG00000121621.6	ENSG00000121621	6	0.04638	0.436226	0.360288	+	-
All_Gene_Spears	BIVM	ENSG00000134897.9	ENSG00000134897	9	0.0463834	0.436193	0.360322	+	-
All_Gene_Spears	VPS25	ENSG00000131475.2	ENSG00000131475	2	0.0463888	0.436139	0.360375	+	-
All_Gene_Spears	COQ2	ENSG00000173085.9	ENSG00000173085	9	0.0464182	0.435848	0.360665	+	-
All_Gene_Spears	GPR27	ENSG00000170837.2	ENSG00000170837	2	0.0464565	0.435469	0.361043	+	-
All_Gene_Spears	SNRPGP15	ENSG00000224543.3	ENSG00000224543	3	0.0465626	0.43442	0.36209	+	-
All_Gene_Spears	SLC25A27	ENSG00000153291.11	ENSG00000153291	11	0.0465871	0.434179	0.362332	+	-
All_Gene_Spears	LARGE1	ENSG00000133424.16	ENSG00000133424	16	0.0466251	0.433803	0.362707	+	-
All_Gene_Spears	ZNF614	ENSG00000142556.14	ENSG00000142556	14	0.0466416	0.433641	0.36287	+	-
All_Gene_Spears	MTF1	ENSG00000188786.9	ENSG00000188786	9	0.0466729	0.433331	0.36318	+	-
All_Gene_Spears	CITED2	ENSG00000164442.8	ENSG00000164442	8	0.0467815	0.432261	0.364254	+	-
All_Gene_Spears	CA2	ENSG00000104267.5	ENSG00000104267	5	0.046841	0.431675	0.364843	+	-
All_Gene_Spears	ALG9	ENSG00000086848.10	ENSG00000086848	10	0.0468635	0.431454	0.365066	+	-
All_Gene_Spears	BMT2	ENSG00000164603.7	ENSG00000164603	7	0.046908	0.431016	0.365507	+	-
All_Gene_Spears	PLA2G4A	ENSG00000116711.8	ENSG00000116711	8	0.0469236	0.430862	0.365661	+	-
All_Gene_Spears	C6orf62	ENSG00000112308.8	ENSG00000112308	8	0.0469313	0.430787	0.365738	+	-
All_Gene_Spears	RNF144B	ENSG00000137393.8	ENSG00000137393	8	0.0469438	0.430663	0.365862	+	-
All_Gene_Spears	PISD	ENSG00000241878.5	ENSG00000241878	5	0.0469632	0.430473	0.366055	+	-
All_Gene_Spears	LPCAT1	ENSG00000153395.5	ENSG00000153395	5	0.046964	0.430465	0.366062	+	-
All_Gene_Spears	ZNF91	ENSG00000167232.9	ENSG00000167232	9	0.0469814	0.430294	0.366235	+	-
All_Gene_Spears	COQ7	ENSG00000167186.6	ENSG00000167186	6	0.0469885	0.430224	0.366305	+	-
All_Gene_Spears	ADPRS	ENSG00000116863.10	ENSG00000116863	10	0.0470916	0.429212	0.367328	+	-
All_Gene_Spears	MRS2	ENSG00000124532.10	ENSG00000124532	10	0.0471691	0.428452	0.368098	+	-
All_Gene_Spears	ITGB1BP1	ENSG00000119185.8	ENSG00000119185	8	0.0471974	0.428175	0.368379	+	-
All_Gene_Spears	EYA4	ENSG00000112319.13	ENSG00000112319	13	0.0472061	0.42809	0.368465	+	-
All_Gene_Spears	RPP14	ENSG00000163684.7	ENSG00000163684	7	0.047323	0.426946	0.369627	+	-
All_Gene_Spears	WBP1	ENSG00000239779.2	ENSG00000239779	2	0.0473305	0.426873	0.369702	+	-
All_Gene_Spears	MRPL47	ENSG00000136522.9	ENSG00000136522	9	0.0473305	0.426872	0.369702	+	-
All_Gene_Spears	COMMD10	ENSG00000145781.4	ENSG00000145781	4	0.0473916	0.426275	0.37031	+	-
All_Gene_Spears	GCNT3	ENSG00000140297.8	ENSG00000140297	8	0.0474047	0.426147	0.37044	+	-
All_Gene_Spears	STX16-NPEPL1	ENSG00000254995.4	ENSG00000254995	4	0.0474057	0.426137	0.370451	+	-
All_Gene_Spears	NIPAL2	ENSG00000104361.5	ENSG00000104361	5	0.0474904	0.42531	0.371294	+	-
All_Gene_Spears	FZD2	ENSG00000180340.5	ENSG00000180340	5	0.0475199	0.425022	0.371588	+	-
All_Gene_Spears	GSDME	ENSG00000105928.9	ENSG00000105928	9	0.0475282	0.424941	0.371671	+	-
All_Gene_Spears	RPE	ENSG00000197713.10	ENSG00000197713	10	0.0475392	0.424834	0.371781	+	-
All_Gene_Spears	AHCY	ENSG00000101444.8	ENSG00000101444	8	0.0475413	0.424813	0.371802	+	-
All_Gene_Spears	RNF208	ENSG00000212864.2	ENSG00000212864	2	0.0475654	0.424578	0.372042	+	-
All_Gene_Spears	NDUFB6	ENSG00000165264.6	ENSG00000165264	6	0.0476123	0.424121	0.37251	+	-
All_Gene_Spears	TMEM176B	ENSG00000106565.13	ENSG00000106565	13	0.0476157	0.424088	0.372544	+	-
All_Gene_Spears	ARHGAP27P1-BPTFP1-KPNA2P3	ENSG00000215769.4	ENSG00000215769	4	0.0476342	0.423908	0.372728	+	-
All_Gene_Spears	SPACA9	ENSG00000165698.11	ENSG00000165698	11	0.0476376	0.423875	0.372762	+	-
All_Gene_Spears	SLC25A10	ENSG00000183048.7	ENSG00000183048	7	0.0476687	0.423573	0.373072	+	-
All_Gene_Spears	DNAJC15	ENSG00000120675.4	ENSG00000120675	4	0.0476695	0.423565	0.37308	+	-
All_Gene_Spears	TMSB4XP8	ENSG00000187653.10	ENSG00000187653	10	0.0477456	0.422824	0.373841	+	-
All_Gene_Spears	ZNF7	ENSG00000147789.11	ENSG00000147789	11	0.0477601	0.422683	0.373986	+	-
All_Gene_Spears	CHRNB1	ENSG00000170175.6	ENSG00000170175	6	0.0477971	0.422323	0.374355	+	-
All_Gene_Spears	POLD4	ENSG00000175482.4	ENSG00000175482	4	0.0478171	0.422129	0.374555	+	-
All_Gene_Spears	KSR1	ENSG00000141068.9	ENSG00000141068	9	0.0478867	0.421453	0.375251	+	-
All_Gene_Spears	DLGAP5	ENSG00000126787.8	ENSG00000126787	8	0.0479937	0.420415	0.376322	+	-
All_Gene_Spears	MCOLN1	ENSG00000090674.11	ENSG00000090674	11	0.0480363	0.420003	0.376748	+	-
All_Gene_Spears	RELL2	ENSG00000164620.4	ENSG00000164620	4	0.0480381	0.419985	0.376766	+	-
All_Gene_Spears	RETREG3	ENSG00000141699.6	ENSG00000141699	6	0.0480404	0.419962	0.37679	+	-
All_Gene_Spears	ERLIN2	ENSG00000147475.10	ENSG00000147475	10	0.0480551	0.41982	0.376936	+	-
All_Gene_Spears	NAAA	ENSG00000138744.10	ENSG00000138744	10	0.0481072	0.419316	0.377459	+	-
All_Gene_Spears	PEX19	ENSG00000162735.14	ENSG00000162735	14	0.0481174	0.419217	0.377561	+	-
All_Gene_Spears	C3orf38	ENSG00000179021.5	ENSG00000179021	5	0.0481845	0.418568	0.378234	+	-
All_Gene_Spears	NDUFA4P1	ENSG00000224550.1	ENSG00000224550	1	0.0481962	0.418455	0.378351	+	-
All_Gene_Spears	SPCS1	ENSG00000114902.9	ENSG00000114902	9	0.0482488	0.417946	0.378879	+	-
All_Gene_Spears	TMEM106C	ENSG00000134291.7	ENSG00000134291	7	0.0482664	0.417777	0.379056	+	-
All_Gene_Spears	COPS8	ENSG00000198612.6	ENSG00000198612	6	0.0482664	0.417776	0.379056	+	-
All_Gene_Spears	SNORA71D	ENSG00000200354.1	ENSG00000200354	1	0.0483915	0.41657	0.380312	+	-
All_Gene_Spears	TNNC1	ENSG00000114854.3	ENSG00000114854	3	0.0485105	0.415423	0.381509	+	-
All_Gene_Spears	C11orf71	ENSG00000180425.7	ENSG00000180425	7	0.0485693	0.414857	0.382101	+	-
All_Gene_Spears	DGKH	ENSG00000102780.12	ENSG00000102780	12	0.0485784	0.414769	0.382193	+	-
All_Gene_Spears	ELOF1	ENSG00000130165.6	ENSG00000130165	6	0.0485844	0.414712	0.382253	+	-
All_Gene_Spears	LOC730101	ENSG00000216775.2	ENSG00000216775	2	0.048639	0.414187	0.382803	+	-
All_Gene_Spears	TRAM2-AS1	ENSG00000225791.2	ENSG00000225791	2	0.0486554	0.41403	0.382968	+	-
All_Gene_Spears	SVBP	ENSG00000177868.7	ENSG00000177868	7	0.0486824	0.41377	0.383241	+	-
All_Gene_Spears	NTAQ1	ENSG00000156795.2	ENSG00000156795	2	0.0486892	0.413705	0.383309	+	-
All_Gene_Spears	PIEZO1	ENSG00000103335.15	ENSG00000103335	15	0.0487543	0.41308	0.383966	+	-
All_Gene_Spears	ZMIZ2	ENSG00000122515.10	ENSG00000122515	10	0.0487567	0.413057	0.38399	+	-
All_Gene_Spears	LINC01234	ENSG00000249550.2	ENSG00000249550	2	0.0488188	0.412462	0.384616	+	-
All_Gene_Spears	DHRS4-AS1	ENSG00000215256.3	ENSG00000215256	3	0.0488507	0.412156	0.384938	+	-
All_Gene_Spears	WDR47	ENSG00000085433.11	ENSG00000085433	11	0.0488629	0.412039	0.385062	+	-
All_Gene_Spears	RAB8B	ENSG00000166128.8	ENSG00000166128	8	0.0488729	0.411943	0.385163	+	-
All_Gene_Spears	TRIM37	ENSG00000108395.9	ENSG00000108395	9	0.0489098	0.41159	0.385535	+	-
All_Gene_Spears	SAP130	ENSG00000136715.13	ENSG00000136715	13	0.0489415	0.411287	0.385855	+	-
All_Gene_Spears	LRRC61	ENSG00000127399.10	ENSG00000127399	10	0.0489569	0.411139	0.386011	+	-
All_Gene_Spears	FGGY	ENSG00000172456.12	ENSG00000172456	12	0.048957	0.411138	0.386012	+	-
All_Gene_Spears	ZNF558	ENSG00000167785.4	ENSG00000167785	4	0.0490442	0.410305	0.386894	+	-
All_Gene_Spears	FBN1	ENSG00000166147.9	ENSG00000166147	9	0.0491502	0.409292	0.387967	+	-
All_Gene_Spears	GBE1	ENSG00000114480.8	ENSG00000114480	8	0.0491828	0.408982	0.388296	+	-
All_Gene_Spears	KCNJ15	ENSG00000157551.13	ENSG00000157551	13	0.0492311	0.408521	0.388786	+	-
All_Gene_Spears	C11orf49	ENSG00000149179.9	ENSG00000149179	9	0.0493076	0.407792	0.389562	+	-
All_Gene_Spears	SFMBT1	ENSG00000163935.9	ENSG00000163935	9	0.0493197	0.407677	0.389684	+	-
All_Gene_Spears	TNFRSF14	ENSG00000157873.13	ENSG00000157873	13	0.0493371	0.407511	0.389861	+	-
All_Gene_Spears	MAGEB2	ENSG00000099399.5	ENSG00000099399	5	0.0493646	0.40725	0.390139	+	-
All_Gene_Spears	STOM	ENSG00000148175.8	ENSG00000148175	8	0.0495824	0.405181	0.392351	+	-
All_Gene_Spears	KLC1	ENSG00000126214.16	ENSG00000126214	16	0.0496112	0.404908	0.392644	+	-
All_Gene_Spears	TNFAIP3	ENSG00000118503.10	ENSG00000118503	10	0.0496184	0.40484	0.392717	+	-
All_Gene_Spears	ZMIZ1	ENSG00000108175.12	ENSG00000108175	12	0.0496285	0.404744	0.39282	+	-
All_Gene_Spears	RAB11FIP3	ENSG00000090565.11	ENSG00000090565	11	0.0496704	0.404347	0.393246	+	-
All_Gene_Spears	PRPF18	ENSG00000165630.9	ENSG00000165630	9	0.0496747	0.404306	0.393289	+	-
All_Gene_Spears	ND1	ENSG00000198888.2	ENSG00000198888	2	0.0497267	0.403814	0.393819	+	-
All_Gene_Spears	INAFM1	ENSG00000257704.2	ENSG00000257704	2	0.0497613	0.403486	0.394171	+	-
All_Gene_Spears	CPEB1	ENSG00000214575.5	ENSG00000214575	5	0.0497702	0.403402	0.394262	+	-
All_Gene_Spears	VPS41	ENSG00000006715.11	ENSG00000006715	11	0.0498354	0.402785	0.394927	+	-
All_Gene_Spears	CHMP1A	ENSG00000131165.10	ENSG00000131165	10	0.049838	0.402761	0.394953	+	-
All_Gene_Spears	CDC27	ENSG00000004897.7	ENSG00000004897	7	0.0498414	0.402728	0.394988	+	-
All_Gene_Spears	ALDH3A1	ENSG00000108602.13	ENSG00000108602	13	0.0498562	0.402589	0.395138	+	-
All_Gene_Spears	STRN	ENSG00000115808.7	ENSG00000115808	7	0.0498759	0.402402	0.395339	+	-
All_Gene_Spears	MFSD14B	ENSG00000148110.11	ENSG00000148110	11	0.0498896	0.402273	0.395479	+	-
All_Gene_Spears	SYT5	ENSG00000129990.10	ENSG00000129990	10	0.0499988	0.401243	0.396592	+	-
All_Gene_Spears	OSTM1	ENSG00000081087.10	ENSG00000081087	10	0.0500264	0.400983	0.396874	+	-
All_Gene_Spears	MOV10	ENSG00000155363.14	ENSG00000155363	14	0.0500332	0.400919	0.396944	+	-
All_Gene_Spears	MAN2A1	ENSG00000112893.5	ENSG00000112893	5	0.05005	0.40076	0.397115	+	-
All_Gene_Spears	HOXD13	ENSG00000128714.5	ENSG00000128714	5	0.0501403	0.39991	0.398038	+	-
All_Gene_Spears	KDM6A	ENSG00000147050.10	ENSG00000147050	10	0.0501464	0.399852	0.398101	+	-
All_Gene_Spears	SLC25A14	ENSG00000102078.11	ENSG00000102078	11	0.0501763	0.399571	0.398406	+	-
All_Gene_Spears	RANBP9	ENSG00000010017.9	ENSG00000010017	9	0.050177	0.399565	0.398413	+	-
All_Gene_Spears	CAPS2	ENSG00000180881.15	ENSG00000180881	15	0.0502231	0.399131	0.398884	+	-
All_Gene_Spears	SLC30A6	ENSG00000152683.10	ENSG00000152683	10	0.0502917	0.398487	0.399586	+	-
All_Gene_Spears	TGM1	ENSG00000092295.7	ENSG00000092295	7	0.0503276	0.39815	0.399954	+	-
All_Gene_Spears	TMSB4XP6	ENSG00000230043.1	ENSG00000230043	1	0.0503797	0.397661	0.400487	+	-
All_Gene_Spears	YOD1	ENSG00000180667.6	ENSG00000180667	6	0.0503895	0.397569	0.400588	+	-
All_Gene_Spears	RASA3	ENSG00000185989.9	ENSG00000185989	9	0.0504422	0.397074	0.401128	+	-
All_Gene_Spears	SIRT3	ENSG00000142082.10	ENSG00000142082	10	0.0504681	0.396832	0.401393	+	-
All_Gene_Spears	XRN1	ENSG00000114127.6	ENSG00000114127	6	0.0505624	0.395949	0.402361	+	-
All_Gene_Spears	ZNF256	ENSG00000152454.3	ENSG00000152454	3	0.0505831	0.395756	0.402572	+	-
All_Gene_Spears	MYBL1	ENSG00000185697.12	ENSG00000185697	12	0.0505938	0.395656	0.402683	+	-
All_Gene_Spears	PROS1	ENSG00000184500.10	ENSG00000184500	10	0.0507362	0.394326	0.404145	+	-
All_Gene_Spears	PHC3	ENSG00000173889.11	ENSG00000173889	11	0.0507615	0.39409	0.404405	+	-
All_Gene_Spears	NLK	ENSG00000087095.8	ENSG00000087095	8	0.0508273	0.393476	0.405081	+	-
All_Gene_Spears	ND2	ENSG00000198763.3	ENSG00000198763	3	0.0508467	0.393295	0.405282	+	-
All_Gene_Spears	CASP7	ENSG00000165806.15	ENSG00000165806	15	0.0508664	0.393111	0.405484	+	-
All_Gene_Spears	PAFAH1B1	ENSG00000007168.8	ENSG00000007168	8	0.050906	0.392743	0.405891	+	-
All_Gene_Spears	ZP3	ENSG00000188372.10	ENSG00000188372	10	0.051013	0.391748	0.406994	+	-
All_Gene_Spears	CLP1	ENSG00000172409.5	ENSG00000172409	5	0.0510731	0.391189	0.407614	+	-
All_Gene_Spears	ZNF326	ENSG00000162664.12	ENSG00000162664	12	0.0511326	0.390637	0.408227	+	-
All_Gene_Spears	AGPAT1	ENSG00000204310.6	ENSG00000204310	6	0.0511428	0.390542	0.408332	+	-
All_Gene_Spears	CLCN7	ENSG00000103249.13	ENSG00000103249	13	0.0512543	0.389508	0.409483	+	-
All_Gene_Spears	RPL23AP82	ENSG00000184319.11	ENSG00000184319	11	0.0512748	0.389319	0.409695	+	-
All_Gene_Spears	PLIN3	ENSG00000105355.4	ENSG00000105355	4	0.0512975	0.389108	0.40993	+	-
All_Gene_Spears	MAGEA3	ENSG00000221867.4	ENSG00000221867	4	0.0513297	0.38881	0.410262	+	-
All_Gene_Spears	MPDU1	ENSG00000129255.10	ENSG00000129255	10	0.0513334	0.388776	0.410301	+	-
All_Gene_Spears	UBE2Q2P1	ENSG00000189136.4	ENSG00000189136	4	0.0513346	0.388765	0.410313	+	-
All_Gene_Spears	IBA57	ENSG00000181873.8	ENSG00000181873	8	0.0513421	0.388696	0.41039	+	-
All_Gene_Spears	TMEM219	ENSG00000149932.12	ENSG00000149932	12	0.051363	0.388502	0.410607	+	-
All_Gene_Spears	NAPEPLD	ENSG00000161048.7	ENSG00000161048	7	0.0513741	0.3884	0.410721	+	-
All_Gene_Spears	DROSHA	ENSG00000113360.12	ENSG00000113360	12	0.0513994	0.388166	0.410983	+	-
All_Gene_Spears	TSSC4	ENSG00000184281.10	ENSG00000184281	10	0.0514019	0.388143	0.411008	+	-
All_Gene_Spears	EMID1	ENSG00000186998.11	ENSG00000186998	11	0.0514201	0.387975	0.411197	+	-
All_Gene_Spears	APC	ENSG00000134982.12	ENSG00000134982	12	0.0514241	0.387938	0.411238	+	-
All_Gene_Spears	TRMT61A	ENSG00000166166.8	ENSG00000166166	8	0.0514805	0.387416	0.411822	+	-
All_Gene_Spears	SANBR	ENSG00000162929.9	ENSG00000162929	9	0.0514873	0.387354	0.411892	+	-
All_Gene_Spears	HYOU1	ENSG00000149428.14	ENSG00000149428	14	0.051588	0.386425	0.412935	+	-
All_Gene_Spears	PCBP3	ENSG00000183570.12	ENSG00000183570	12	0.0516052	0.386266	0.413113	+	-
All_Gene_Spears	ESYT1	ENSG00000139641.8	ENSG00000139641	8	0.0516132	0.386193	0.413196	+	-
All_Gene_Spears	GAL	ENSG00000069482.6	ENSG00000069482	6	0.051641	0.385936	0.413484	+	-
All_Gene_Spears	UBE4A	ENSG00000110344.5	ENSG00000110344	5	0.051647	0.385881	0.413547	+	-
All_Gene_Spears	TMEM59L	ENSG00000105696.4	ENSG00000105696	4	0.0516884	0.3855	0.413975	+	-
All_Gene_Spears	NCAM2	ENSG00000154654.10	ENSG00000154654	10	0.0517003	0.385391	0.414099	+	-
All_Gene_Spears	RBIS	ENSG00000176731.7	ENSG00000176731	7	0.0517012	0.385382	0.414108	+	-
All_Gene_Spears	CHML	ENSG00000203668.1	ENSG00000203668	1	0.0517139	0.385265	0.41424	+	-
All_Gene_Spears	AGPAT4	ENSG00000026652.9	ENSG00000026652	9	0.0517209	0.385201	0.414313	+	-
All_Gene_Spears	PSMD6	ENSG00000163636.6	ENSG00000163636	6	0.0517958	0.384513	0.415089	+	-
All_Gene_Spears	VEZT	ENSG00000028203.13	ENSG00000028203	13	0.0518196	0.384293	0.415337	+	-
All_Gene_Spears	GLUL	ENSG00000135821.12	ENSG00000135821	12	0.0518387	0.384118	0.415535	+	-
All_Gene_Spears	RALGAPA2	ENSG00000188559.9	ENSG00000188559	9	0.0518394	0.384112	0.415543	+	-
All_Gene_Spears	SZRD1	ENSG00000055070.12	ENSG00000055070	12	0.0518466	0.384046	0.415617	+	-
All_Gene_Spears	TMEM205	ENSG00000105518.9	ENSG00000105518	9	0.0518987	0.383567	0.416159	+	-
All_Gene_Spears	DOC2A	ENSG00000149927.13	ENSG00000149927	13	0.0519215	0.383358	0.416395	+	-
All_Gene_Spears	NR2C2AP	ENSG00000184162.10	ENSG00000184162	10	0.0519797	0.382825	0.417	+	-
All_Gene_Spears	ZNF343	ENSG00000088876.7	ENSG00000088876	7	0.0520066	0.382578	0.41728	+	-
All_Gene_Spears	EIF2AK1	ENSG00000086232.8	ENSG00000086232	8	0.0520257	0.382403	0.417479	+	-
All_Gene_Spears	CRABP1	ENSG00000166426.7	ENSG00000166426	7	0.0520375	0.382294	0.417602	+	-
All_Gene_Spears	LPCAT3	ENSG00000111684.6	ENSG00000111684	6	0.0520661	0.382033	0.417899	+	-
All_Gene_Spears	SNORA40	ENSG00000210825.1	ENSG00000210825	1	0.0520793	0.381912	0.418037	+	-
All_Gene_Spears	TIAM2	ENSG00000146426.13	ENSG00000146426	13	0.0520938	0.381779	0.418188	+	-
All_Gene_Spears	GARNL3	ENSG00000136895.14	ENSG00000136895	14	0.0521323	0.381427	0.418589	+	-
All_Gene_Spears	PKIG	ENSG00000168734.9	ENSG00000168734	9	0.0521531	0.381237	0.418805	+	-
All_Gene_Spears	ZFTA	ENSG00000188070.8	ENSG00000188070	8	0.0522478	0.380371	0.419792	+	-
All_Gene_Spears	CTXN1	ENSG00000178531.4	ENSG00000178531	4	0.0522611	0.38025	0.41993	+	-
All_Gene_Spears	ZNF251	ENSG00000198169.4	ENSG00000198169	4	0.052292	0.379968	0.420253	+	-
All_Gene_Spears	SPATA33	ENSG00000167523.9	ENSG00000167523	9	0.0523279	0.379641	0.420627	+	-
All_Gene_Spears	PTGER2	ENSG00000125384.6	ENSG00000125384	6	0.0523504	0.379436	0.420862	+	-
All_Gene_Spears	CLSTN3	ENSG00000139182.9	ENSG00000139182	9	0.0523564	0.379381	0.420924	+	-
All_Gene_Spears	PIP4P2	ENSG00000155099.3	ENSG00000155099	3	0.0523963	0.379017	0.421341	+	-
All_Gene_Spears	RABL3	ENSG00000144840.4	ENSG00000144840	4	0.0524017	0.378968	0.421398	+	-
All_Gene_Spears	GSTA4	ENSG00000170899.6	ENSG00000170899	6	0.0524152	0.378845	0.421539	+	-
All_Gene_Spears	CCDC144NL-AS1	ENSG00000233098.4	ENSG00000233098	4	0.0524183	0.378817	0.421571	+	-
All_Gene_Spears	TLNRD1	ENSG00000140406.2	ENSG00000140406	2	0.0524494	0.378534	0.421895	+	-
All_Gene_Spears	CDK5	ENSG00000164885.8	ENSG00000164885	8	0.0525065	0.378015	0.422491	+	-
All_Gene_Spears	PCYT2	ENSG00000185813.6	ENSG00000185813	6	0.0525216	0.377877	0.42265	+	-
All_Gene_Spears	COMT	ENSG00000093010.7	ENSG00000093010	7	0.0525415	0.377696	0.422857	+	-
All_Gene_Spears	SEC14L1	ENSG00000129657.10	ENSG00000129657	10	0.0525779	0.377365	0.423238	+	-
All_Gene_Spears	TNNI3	ENSG00000129991.8	ENSG00000129991	8	0.0526279	0.376911	0.423761	+	-
All_Gene_Spears	ST8SIA6-AS1	ENSG00000204832.5	ENSG00000204832	5	0.0526351	0.376846	0.423837	+	-
All_Gene_Spears	RCAN2	ENSG00000172348.10	ENSG00000172348	10	0.0526543	0.376671	0.424037	+	-
All_Gene_Spears	LMO3	ENSG00000048540.10	ENSG00000048540	10	0.0526702	0.376527	0.424203	+	-
All_Gene_Spears	LIMD1-AS1	ENSG00000230530.1	ENSG00000230530	1	0.052675	0.376484	0.424254	+	-
All_Gene_Spears	TUBB2B	ENSG00000137285.9	ENSG00000137285	9	0.0527046	0.376215	0.424564	+	-
All_Gene_Spears	TMEM14B	ENSG00000137210.9	ENSG00000137210	9	0.0528558	0.374845	0.426148	+	-
All_Gene_Spears	EHBP1L1	ENSG00000173442.7	ENSG00000173442	7	0.0529344	0.374135	0.426972	+	-
All_Gene_Spears	SLC35F2	ENSG00000110660.10	ENSG00000110660	10	0.0529884	0.373647	0.427539	+	-
All_Gene_Spears	LINC02163	ENSG00000251026.1	ENSG00000251026	1	0.0530609	0.372993	0.4283	+	-
All_Gene_Spears	PRSS21	ENSG00000007038.6	ENSG00000007038	6	0.0531608	0.372092	0.42935	+	-
All_Gene_Spears	FIBCD1	ENSG00000130720.8	ENSG00000130720	8	0.0531966	0.37177	0.429726	+	-
All_Gene_Spears	SUMO2P21	ENSG00000228532.2	ENSG00000228532	2	0.0532193	0.371565	0.429965	+	-
All_Gene_Spears	MED21	ENSG00000152944.4	ENSG00000152944	4	0.0534466	0.369523	0.432358	+	-
All_Gene_Spears	TRAF2	ENSG00000127191.13	ENSG00000127191	13	0.0534559	0.369439	0.432457	+	-
All_Gene_Spears	FYCO1	ENSG00000163820.10	ENSG00000163820	10	0.0534784	0.369238	0.432694	+	-
All_Gene_Spears	WDR26	ENSG00000162923.10	ENSG00000162923	10	0.0535846	0.368287	0.433814	+	-
All_Gene_Spears	BPGM	ENSG00000172331.7	ENSG00000172331	7	0.0536488	0.367712	0.434492	+	-
All_Gene_Spears	TRIM62	ENSG00000116525.9	ENSG00000116525	9	0.0536622	0.367592	0.434634	+	-
All_Gene_Spears	CCNE2	ENSG00000175305.12	ENSG00000175305	12	0.0537376	0.366919	0.43543	+	-
All_Gene_Spears	KANK2	ENSG00000197256.6	ENSG00000197256	6	0.0537773	0.366564	0.43585	+	-
All_Gene_Spears	TMEM52	ENSG00000178821.8	ENSG00000178821	8	0.0538319	0.366077	0.436427	+	-
All_Gene_Spears	RASSF4	ENSG00000107551.16	ENSG00000107551	16	0.0538647	0.365785	0.436774	+	-
All_Gene_Spears	ADRA2C	ENSG00000184160.6	ENSG00000184160	6	0.0538885	0.365573	0.437026	+	-
All_Gene_Spears	STT3B	ENSG00000163527.5	ENSG00000163527	5	0.053908	0.365399	0.437233	+	-
All_Gene_Spears	BHMT2	ENSG00000132840.5	ENSG00000132840	5	0.0539475	0.365047	0.437651	+	-
All_Gene_Spears	ZNF576	ENSG00000124444.11	ENSG00000124444	11	0.0539604	0.364932	0.437787	+	-
All_Gene_Spears	GLT8D1	ENSG00000016864.12	ENSG00000016864	12	0.0540024	0.364559	0.438232	+	-
All_Gene_Spears	HOXA5	ENSG00000106004.4	ENSG00000106004	4	0.0540409	0.364217	0.43864	+	-
All_Gene_Spears	SCAMP1	ENSG00000085365.13	ENSG00000085365	13	0.054114	0.363567	0.439415	+	-
All_Gene_Spears	STX2	ENSG00000111450.9	ENSG00000111450	9	0.0541158	0.363551	0.439435	+	-
All_Gene_Spears	IL17RB	ENSG00000056736.5	ENSG00000056736	5	0.0541599	0.363159	0.439903	+	-
All_Gene_Spears	MRPS26	ENSG00000125901.5	ENSG00000125901	5	0.054215	0.362671	0.440488	+	-
All_Gene_Spears	SMIM13	ENSG00000224531.4	ENSG00000224531	4	0.0542568	0.3623	0.440931	+	-
All_Gene_Spears	KIF3A	ENSG00000131437.11	ENSG00000131437	11	0.0542841	0.362059	0.441221	+	-
All_Gene_Spears	CNTNAP2	ENSG00000174469.13	ENSG00000174469	13	0.0542845	0.362055	0.441226	+	-
All_Gene_Spears	ST20	ENSG00000180953.7	ENSG00000180953	7	0.0543019	0.361901	0.44141	+	-
All_Gene_Spears	NOD1	ENSG00000106100.6	ENSG00000106100	6	0.0543606	0.361381	0.442035	+	-
All_Gene_Spears	SLC35G1	ENSG00000176273.10	ENSG00000176273	10	0.0543608	0.36138	0.442036	+	-
All_Gene_Spears	ZNF189	ENSG00000136870.6	ENSG00000136870	6	0.054371	0.36129	0.442144	+	-
All_Gene_Spears	ADH5	ENSG00000197894.6	ENSG00000197894	6	0.0544256	0.360806	0.442726	+	-
All_Gene_Spears	ABI2	ENSG00000138443.11	ENSG00000138443	11	0.0544503	0.360589	0.442988	+	-
All_Gene_Spears	KIF5C	ENSG00000168280.12	ENSG00000168280	12	0.0544729	0.360389	0.443229	+	-
All_Gene_Spears	HMG20B	ENSG00000064961.14	ENSG00000064961	14	0.0545398	0.359798	0.443941	+	-
All_Gene_Spears	XAF1	ENSG00000132530.12	ENSG00000132530	12	0.0545558	0.359658	0.444111	+	-
All_Gene_Spears	MEGF9	ENSG00000106780.7	ENSG00000106780	7	0.0545767	0.359473	0.444334	+	-
All_Gene_Spears	SNIP1	ENSG00000163877.9	ENSG00000163877	9	0.0546521	0.358808	0.445138	+	-
All_Gene_Spears	ARF3	ENSG00000134287.5	ENSG00000134287	5	0.0546611	0.358729	0.445233	+	-
All_Gene_Spears	ZNF17	ENSG00000186272.8	ENSG00000186272	8	0.0547531	0.35792	0.446214	+	-
All_Gene_Spears	MNX1-AS1	ENSG00000243479.3	ENSG00000243479	3	0.0547579	0.357878	0.446265	+	-
All_Gene_Spears	SMIM12	ENSG00000163866.8	ENSG00000163866	8	0.0548052	0.357462	0.446771	+	-
All_Gene_Spears	HSPA13	ENSG00000155304.4	ENSG00000155304	4	0.0548631	0.356953	0.447388	+	-
All_Gene_Spears	SMARCD3	ENSG00000082014.12	ENSG00000082014	12	0.0548859	0.356753	0.447632	+	-
All_Gene_Spears	BBX	ENSG00000114439.14	ENSG00000114439	14	0.0549108	0.356535	0.447898	+	-
All_Gene_Spears	PFN1P6	ENSG00000227212.3	ENSG00000227212	3	0.0549127	0.356518	0.447918	+	-
All_Gene_Spears	CALCOCO2	ENSG00000136436.10	ENSG00000136436	10	0.0549836	0.355897	0.448676	+	-
All_Gene_Spears	UNC119	ENSG00000109103.7	ENSG00000109103	7	0.0550143	0.355628	0.449004	+	-
All_Gene_Spears	RNA5SP216	ENSG00000251920.1	ENSG00000251920	1	0.0550164	0.355609	0.449027	+	-
All_Gene_Spears	PAPLN	ENSG00000100767.11	ENSG00000100767	11	0.0550333	0.355461	0.449208	+	-
All_Gene_Spears	ADD1	ENSG00000087274.12	ENSG00000087274	12	0.0550435	0.355372	0.449317	+	-
All_Gene_Spears	OPN3	ENSG00000054277.8	ENSG00000054277	8	0.0550712	0.35513	0.449613	+	-
All_Gene_Spears	SPRYD4	ENSG00000176422.10	ENSG00000176422	10	0.055076	0.355088	0.449664	+	-
All_Gene_Spears	KBTBD4	ENSG00000123444.9	ENSG00000123444	9	0.0550856	0.355004	0.449767	+	-
All_Gene_Spears	UNC45A	ENSG00000140553.12	ENSG00000140553	12	0.055097	0.354904	0.449889	+	-
All_Gene_Spears	RMDN2	ENSG00000115841.15	ENSG00000115841	15	0.055125	0.354659	0.450189	+	-
All_Gene_Spears	TAF1B	ENSG00000115750.12	ENSG00000115750	12	0.0551338	0.354582	0.450283	+	-
All_Gene_Spears	TTC9C	ENSG00000162222.9	ENSG00000162222	9	0.0551489	0.35445	0.450445	+	-
All_Gene_Spears	CACNA1C	ENSG00000151067.16	ENSG00000151067	16	0.0551832	0.35415	0.450813	+	-
All_Gene_Spears	PPP4C	ENSG00000149923.9	ENSG00000149923	9	0.0552444	0.353616	0.451468	+	-
All_Gene_Spears	SBDSP1	ENSG00000225648.1	ENSG00000225648	1	0.0552741	0.353357	0.451786	+	-
All_Gene_Spears	F2RL2	ENSG00000164220.6	ENSG00000164220	6	0.0553042	0.353095	0.452109	+	-
All_Gene_Spears	ZNF618	ENSG00000157657.10	ENSG00000157657	10	0.0553439	0.352749	0.452534	+	-
All_Gene_Spears	ZNF417	ENSG00000173480.6	ENSG00000173480	6	0.0554226	0.352063	0.453379	+	-
All_Gene_Spears	C20orf27	ENSG00000101220.13	ENSG00000101220	13	0.0554645	0.351699	0.453829	+	-
All_Gene_Spears	ZNF628	ENSG00000197483.8	ENSG00000197483	8	0.0555325	0.351108	0.454559	+	-
All_Gene_Spears	MICOS10	ENSG00000173436.9	ENSG00000173436	9	0.0556586	0.350014	0.455915	+	-
All_Gene_Spears	PP7080	ENSG00000188242.4	ENSG00000188242	4	0.0556809	0.34982	0.456155	+	-
All_Gene_Spears	NOMO3	ENSG00000103226.13	ENSG00000103226	13	0.0557021	0.349636	0.456383	+	-
All_Gene_Spears	TAOK1	ENSG00000160551.5	ENSG00000160551	5	0.0557168	0.349509	0.456542	+	-
All_Gene_Spears	SYNE4	ENSG00000181392.10	ENSG00000181392	10	0.0557602	0.349133	0.457009	+	-
All_Gene_Spears	KLHL26	ENSG00000167487.7	ENSG00000167487	7	0.0558145	0.348663	0.457594	+	-
All_Gene_Spears	TRAPPC4	ENSG00000196655.5	ENSG00000196655	5	0.0558233	0.348587	0.457689	+	-
All_Gene_Spears	NMNAT1	ENSG00000173614.9	ENSG00000173614	9	0.0558607	0.348264	0.458092	+	-
All_Gene_Spears	PNMA8A	ENSG00000182013.13	ENSG00000182013	13	0.0559158	0.347788	0.458686	+	-
All_Gene_Spears	SNORA2A	ENSG00000206612.1	ENSG00000206612	1	0.0559375	0.3476	0.45892	+	-
All_Gene_Spears	SYNGR2	ENSG00000108639.3	ENSG00000108639	3	0.0559422	0.34756	0.458971	+	-
All_Gene_Spears	ADARB1	ENSG00000197381.11	ENSG00000197381	11	0.0559618	0.347391	0.459182	+	-
All_Gene_Spears	KIF21A	ENSG00000139116.13	ENSG00000139116	13	0.0559681	0.347337	0.459249	+	-
All_Gene_Spears	GUCD1	ENSG00000138867.12	ENSG00000138867	12	0.0559787	0.347245	0.459364	+	-
All_Gene_Spears	RNF185	ENSG00000138942.11	ENSG00000138942	11	0.0560639	0.346511	0.460283	+	-
All_Gene_Spears	BCAS1	ENSG00000064787.8	ENSG00000064787	8	0.0561803	0.345508	0.461541	+	-
All_Gene_Spears	PHAX	ENSG00000164902.9	ENSG00000164902	9	0.0562134	0.345224	0.461899	+	-
All_Gene_Spears	TNFSF10	ENSG00000121858.6	ENSG00000121858	6	0.0562215	0.345154	0.461987	+	-
All_Gene_Spears	CEP295	ENSG00000166004.10	ENSG00000166004	10	0.0562458	0.344945	0.46225	+	-
All_Gene_Spears	LIMK1	ENSG00000106683.10	ENSG00000106683	10	0.0562745	0.344699	0.462559	+	-
All_Gene_Spears	ERCC4	ENSG00000175595.10	ENSG00000175595	10	0.0563129	0.34437	0.462975	+	-
All_Gene_Spears	CNN1	ENSG00000130176.3	ENSG00000130176	3	0.056374	0.343845	0.463637	+	-
All_Gene_Spears	WNK2	ENSG00000165238.12	ENSG00000165238	12	0.0564423	0.343261	0.464376	+	-
All_Gene_Spears	ARL16	ENSG00000214087.4	ENSG00000214087	4	0.0566945	0.341104	0.467113	+	-
All_Gene_Spears	ELOVL2	ENSG00000197977.3	ENSG00000197977	3	0.0567368	0.340744	0.467572	+	-
All_Gene_Spears	MMP17	ENSG00000198598.2	ENSG00000198598	2	0.0567687	0.340473	0.467918	+	-
All_Gene_Spears	HBA1	ENSG00000206172.4	ENSG00000206172	4	0.0568088	0.340131	0.468354	+	-
All_Gene_Spears	PTP4A2	ENSG00000184007.13	ENSG00000184007	13	0.0568357	0.339901	0.468647	+	-
All_Gene_Spears	IMPDH1	ENSG00000106348.12	ENSG00000106348	12	0.0568496	0.339783	0.468798	+	-
All_Gene_Spears	TMEM50B	ENSG00000142188.12	ENSG00000142188	12	0.056856	0.339729	0.468867	+	-
All_Gene_Spears	CITED1	ENSG00000125931.6	ENSG00000125931	6	0.0568691	0.339618	0.46901	+	-
All_Gene_Spears	PSMD11	ENSG00000108671.5	ENSG00000108671	5	0.0569376	0.339035	0.469756	+	-
All_Gene_Spears	EXOSC4	ENSG00000178896.6	ENSG00000178896	6	0.0569473	0.338952	0.469861	+	-
All_Gene_Spears	MROH6	ENSG00000204839.4	ENSG00000204839	4	0.0569609	0.338837	0.470009	+	-
All_Gene_Spears	GCC2	ENSG00000135968.15	ENSG00000135968	15	0.0569638	0.338813	0.470041	+	-
All_Gene_Spears	CLCN5	ENSG00000171365.11	ENSG00000171365	11	0.056976	0.338709	0.470173	+	-
All_Gene_Spears	SLC23A2	ENSG00000089057.10	ENSG00000089057	10	0.0569979	0.338523	0.470412	+	-
All_Gene_Spears	SYP	ENSG00000102003.6	ENSG00000102003	6	0.0570439	0.338132	0.470913	+	-
All_Gene_Spears	EPB41L2	ENSG00000079819.12	ENSG00000079819	12	0.0570977	0.337677	0.471499	+	-
All_Gene_Spears	MFSD11	ENSG00000092931.7	ENSG00000092931	7	0.0570983	0.337671	0.471506	+	-
All_Gene_Spears	BAZ2B	ENSG00000123636.13	ENSG00000123636	13	0.0571321	0.337385	0.471874	+	-
All_Gene_Spears	ZNF419	ENSG00000105136.15	ENSG00000105136	15	0.0571396	0.337322	0.471956	+	-
All_Gene_Spears	SLC41A1	ENSG00000133065.6	ENSG00000133065	6	0.0571975	0.336831	0.472588	+	-
All_Gene_Spears	LRP4	ENSG00000134569.5	ENSG00000134569	5	0.0572362	0.336504	0.47301	+	-
All_Gene_Spears	PIGS	ENSG00000087111.16	ENSG00000087111	16	0.0572695	0.336222	0.473373	+	-
All_Gene_Spears	ANKS3	ENSG00000168096.10	ENSG00000168096	10	0.0572759	0.336168	0.473443	+	-
All_Gene_Spears	PRDM5	ENSG00000138738.6	ENSG00000138738	6	0.0572992	0.335971	0.473698	+	-
All_Gene_Spears	TCEA2	ENSG00000171703.12	ENSG00000171703	12	0.0573088	0.33589	0.473803	+	-
All_Gene_Spears	WIZ	ENSG00000011451.13	ENSG00000011451	13	0.0573432	0.3356	0.474178	+	-
All_Gene_Spears	SRSF6	ENSG00000124193.10	ENSG00000124193	10	0.0573646	0.335419	0.474412	+	-
All_Gene_Spears	POU5F1	ENSG00000204531.11	ENSG00000204531	11	0.0573845	0.335252	0.474629	+	-
All_Gene_Spears	CYHR1	ENSG00000187954.8	ENSG00000187954	8	0.057399	0.33513	0.474787	+	-
All_Gene_Spears	MRPL21	ENSG00000197345.8	ENSG00000197345	8	0.0574096	0.33504	0.474904	+	-
All_Gene_Spears	ITPA	ENSG00000125877.8	ENSG00000125877	8	0.0574335	0.334838	0.475165	+	-
All_Gene_Spears	TMEFF1	ENSG00000241697.3	ENSG00000241697	3	0.0574572	0.334638	0.475424	+	-
All_Gene_Spears	SMIM26	ENSG00000232388.2	ENSG00000232388	2	0.0574662	0.334563	0.475523	+	-
All_Gene_Spears	PDIA6	ENSG00000143870.8	ENSG00000143870	8	0.0575401	0.333941	0.476331	+	-
All_Gene_Spears	USP6NL	ENSG00000148429.10	ENSG00000148429	10	0.057557	0.333799	0.476515	+	-
All_Gene_Spears	SOX4	ENSG00000124766.4	ENSG00000124766	4	0.0576355	0.333139	0.477375	+	-
All_Gene_Spears	DSCR8	ENSG00000198054.7	ENSG00000198054	7	0.0576442	0.333065	0.477471	+	-
All_Gene_Spears	GTF3C4	ENSG00000125484.7	ENSG00000125484	7	0.0576904	0.332677	0.477977	+	-
All_Gene_Spears	LIMS2	ENSG00000072163.14	ENSG00000072163	14	0.0577592	0.3321	0.478731	+	-
All_Gene_Spears	GOLM2	ENSG00000166734.14	ENSG00000166734	14	0.0577691	0.332017	0.47884	+	-
All_Gene_Spears	VCP	ENSG00000165280.11	ENSG00000165280	11	0.0578222	0.331572	0.479422	+	-
All_Gene_Spears	MAP3K1	ENSG00000095015.5	ENSG00000095015	5	0.0578509	0.331332	0.479737	+	-
All_Gene_Spears	NYNRIN	ENSG00000205978.5	ENSG00000205978	5	0.057883	0.331063	0.480089	+	-
All_Gene_Spears	MT1G	ENSG00000125144.9	ENSG00000125144	9	0.0579013	0.33091	0.480291	+	-
All_Gene_Spears	KAZALD1	ENSG00000107821.10	ENSG00000107821	10	0.0580779	0.329434	0.482231	+	-
All_Gene_Spears	ZYG11A	ENSG00000203995.5	ENSG00000203995	5	0.0580969	0.329276	0.482439	+	-
All_Gene_Spears	CDH8	ENSG00000150394.9	ENSG00000150394	9	0.0581431	0.328892	0.482947	+	-
All_Gene_Spears	ESAM	ENSG00000149564.7	ENSG00000149564	7	0.0581604	0.328747	0.483138	+	-
All_Gene_Spears	DLK2	ENSG00000171462.10	ENSG00000171462	10	0.0582845	0.327715	0.484504	+	-
All_Gene_Spears	TMX1	ENSG00000139921.8	ENSG00000139921	8	0.0583526	0.327148	0.485256	+	-
All_Gene_Spears	MYO15B	ENSG00000266714.2	ENSG00000266714	2	0.0583806	0.326916	0.485564	+	-
All_Gene_Spears	TRIM55	ENSG00000147573.12	ENSG00000147573	12	0.0584084	0.326686	0.48587	+	-
All_Gene_Spears	MLKL	ENSG00000168404.8	ENSG00000168404	8	0.0584414	0.326412	0.486235	+	-
All_Gene_Spears	PTPRN2	ENSG00000155093.13	ENSG00000155093	13	0.058491	0.326001	0.486782	+	-
All_Gene_Spears	FLJ20021	ENSG00000254531.1	ENSG00000254531	1	0.0584912	0.325999	0.486784	+	-
All_Gene_Spears	L3HYPDH	ENSG00000126790.7	ENSG00000126790	7	0.0585374	0.325616	0.487294	+	-
All_Gene_Spears	AP2A2	ENSG00000183020.9	ENSG00000183020	9	0.0585596	0.325432	0.487539	+	-
All_Gene_Spears	NPIPA5	ENSG00000183793.9	ENSG00000183793	9	0.0586033	0.325071	0.488021	+	-
All_Gene_Spears	GDAP1	ENSG00000104381.8	ENSG00000104381	8	0.058663	0.324578	0.488681	+	-
All_Gene_Spears	AP3B2	ENSG00000103723.8	ENSG00000103723	8	0.058704	0.324238	0.489135	+	-
All_Gene_Spears	TRUB2	ENSG00000167112.7	ENSG00000167112	7	0.0587121	0.324172	0.489224	+	-
All_Gene_Spears	PIEZO2	ENSG00000154864.7	ENSG00000154864	7	0.05886	0.322952	0.490862	+	-
All_Gene_Spears	SYBU	ENSG00000147642.12	ENSG00000147642	12	0.0588901	0.322705	0.491195	+	-
All_Gene_Spears	SNX30	ENSG00000148158.12	ENSG00000148158	12	0.0589595	0.322134	0.491964	+	-
All_Gene_Spears	CIDECP1	ENSG00000186162.6	ENSG00000186162	6	0.0589731	0.322022	0.492115	+	-
All_Gene_Spears	SNRPB	ENSG00000125835.13	ENSG00000125835	13	0.0590318	0.321539	0.492766	+	-
All_Gene_Spears	GSTK1	ENSG00000197448.9	ENSG00000197448	9	0.0590716	0.321213	0.493207	+	-
All_Gene_Spears	DEPDC1	ENSG00000024526.12	ENSG00000024526	12	0.0591165	0.320845	0.493705	+	-
All_Gene_Spears	ZNF354A	ENSG00000169131.6	ENSG00000169131	6	0.059137	0.320677	0.493933	+	-
All_Gene_Spears	CEMP1	ENSG00000205923.2	ENSG00000205923	2	0.0591379	0.32067	0.493942	+	-
All_Gene_Spears	STX1B	ENSG00000099365.5	ENSG00000099365	5	0.0591654	0.320444	0.494248	+	-
All_Gene_Spears	NCBP2	ENSG00000114503.6	ENSG00000114503	6	0.0591882	0.320257	0.494502	+	-
All_Gene_Spears	SNORA80E	ENSG00000207475.1	ENSG00000207475	1	0.0592069	0.320104	0.494709	+	-
All_Gene_Spears	MRPS22	ENSG00000175110.7	ENSG00000175110	7	0.0592322	0.319896	0.494991	+	-
All_Gene_Spears	GCC1	ENSG00000179562.2	ENSG00000179562	2	0.0592513	0.31974	0.495202	+	-
All_Gene_Spears	SUMO2P1	ENSG00000235238.1	ENSG00000235238	1	0.0592645	0.319632	0.495349	+	-
All_Gene_Spears	COPRS	ENSG00000172301.6	ENSG00000172301	6	0.0592668	0.319614	0.495375	+	-
All_Gene_Spears	OSGIN2	ENSG00000164823.5	ENSG00000164823	5	0.0593009	0.319335	0.495754	+	-
All_Gene_Spears	BCLAF3	ENSG00000173681.12	ENSG00000173681	12	0.0593112	0.319251	0.495868	+	-
All_Gene_Spears	TRMO	ENSG00000136932.9	ENSG00000136932	9	0.0593383	0.31903	0.496169	+	-
All_Gene_Spears	EIF3J-DT	ENSG00000179523.4	ENSG00000179523	4	0.0593464	0.318963	0.496259	+	-
All_Gene_Spears	IER2	ENSG00000160888.6	ENSG00000160888	6	0.0594025	0.318505	0.496884	+	-
All_Gene_Spears	MICAL3	ENSG00000243156.3	ENSG00000243156	3	0.0594133	0.318417	0.497003	+	-
All_Gene_Spears	FLCN	ENSG00000154803.8	ENSG00000154803	8	0.0594149	0.318404	0.497021	+	-
All_Gene_Spears	SDCBP2-AS1	ENSG00000234684.2	ENSG00000234684	2	0.0594242	0.318328	0.497125	+	-
All_Gene_Spears	TM2D3	ENSG00000184277.8	ENSG00000184277	8	0.0594725	0.317934	0.497663	+	-
All_Gene_Spears	PHLPP2	ENSG00000040199.14	ENSG00000040199	14	0.0595489	0.317312	0.498514	+	-
All_Gene_Spears	FNIP1	ENSG00000217128.7	ENSG00000217128	7	0.0595635	0.317193	0.498677	+	-
All_Gene_Spears	VGF	ENSG00000128564.5	ENSG00000128564	5	0.0596576	0.316427	0.499726	+	-
All_Gene_Spears	CACUL1	ENSG00000151893.10	ENSG00000151893	10	0.0596894	0.316169	0.500081	+	-
All_Gene_Spears	RWDD2B	ENSG00000156253.2	ENSG00000156253	2	0.0597712	0.315505	0.500993	+	-
All_Gene_Spears	PTPN13	ENSG00000163629.8	ENSG00000163629	8	0.0598677	0.314723	0.502072	+	-
All_Gene_Spears	STK17A	ENSG00000164543.5	ENSG00000164543	5	0.0599149	0.314341	0.502599	+	-
All_Gene_Spears	MAPT	ENSG00000186868.11	ENSG00000186868	11	0.0599167	0.314326	0.502619	+	-
All_Gene_Spears	LSAMP	ENSG00000185565.7	ENSG00000185565	7	0.0599675	0.313916	0.503187	+	-
All_Gene_Spears	CSNK1E	ENSG00000213923.6	ENSG00000213923	6	0.0599709	0.313888	0.503225	+	-
All_Gene_Spears	NPR2	ENSG00000159899.10	ENSG00000159899	10	0.0599909	0.313727	0.503448	+	-
All_Gene_Spears	MED6	ENSG00000133997.7	ENSG00000133997	7	0.0600095	0.313576	0.503657	+	-
All_Gene_Spears	SGIP1	ENSG00000118473.17	ENSG00000118473	17	0.0600832	0.312981	0.504482	+	-
All_Gene_Spears	MACIR	ENSG00000181751.5	ENSG00000181751	5	0.060108	0.312781	0.504759	+	-
All_Gene_Spears	ZNF487	ENSG00000243660.5	ENSG00000243660	5	0.0601831	0.312176	0.5056	+	-
All_Gene_Spears	SUMO1	ENSG00000116030.12	ENSG00000116030	12	0.0602305	0.311794	0.506132	+	-
All_Gene_Spears	PPARA	ENSG00000186951.12	ENSG00000186951	12	0.060253	0.311613	0.506385	+	-
All_Gene_Spears	MMADHC	ENSG00000168288.8	ENSG00000168288	8	0.0603436	0.310885	0.507401	+	-
All_Gene_Spears	PRR7	ENSG00000131188.7	ENSG00000131188	7	0.0604009	0.310425	0.508044	+	-
All_Gene_Spears	PPIB	ENSG00000166794.4	ENSG00000166794	4	0.0604369	0.310136	0.508448	+	-
All_Gene_Spears	GSTM4	ENSG00000168765.11	ENSG00000168765	11	0.0604587	0.309961	0.508693	+	-
All_Gene_Spears	ANTKMT	ENSG00000103254.5	ENSG00000103254	5	0.0604603	0.309948	0.508711	+	-
All_Gene_Spears	TMEM178B	ENSG00000261115.1	ENSG00000261115	1	0.0604648	0.309913	0.508761	+	-
All_Gene_Spears	RANGAP1	ENSG00000100401.15	ENSG00000100401	15	0.0604728	0.309848	0.508851	+	-
All_Gene_Spears	HOPX	ENSG00000171476.17	ENSG00000171476	17	0.0605015	0.309618	0.509173	+	-
All_Gene_Spears	WDR5B-DT	ENSG00000272758.1	ENSG00000272758	1	0.060607	0.308773	0.51036	+	-
All_Gene_Spears	ACTL6A	ENSG00000136518.12	ENSG00000136518	12	0.0606103	0.308747	0.510397	+	-
All_Gene_Spears	NME6	ENSG00000172113.4	ENSG00000172113	4	0.0606214	0.308659	0.510521	+	-
All_Gene_Spears	CCDC82	ENSG00000149231.7	ENSG00000149231	7	0.0606336	0.308561	0.510659	+	-
All_Gene_Spears	MXD1	ENSG00000059728.6	ENSG00000059728	6	0.0607221	0.307854	0.511656	+	-
All_Gene_Spears	IRGQ	ENSG00000167378.4	ENSG00000167378	4	0.0607524	0.307613	0.511996	+	-
All_Gene_Spears	DPH3	ENSG00000154813.5	ENSG00000154813	5	0.0607878	0.30733	0.512395	+	-
All_Gene_Spears	ZSCAN21	ENSG00000166529.10	ENSG00000166529	10	0.0607992	0.307239	0.512524	+	-
All_Gene_Spears	ENPP2	ENSG00000136960.8	ENSG00000136960	8	0.0608096	0.307156	0.512641	+	-
All_Gene_Spears	LYSMD4	ENSG00000183060.11	ENSG00000183060	11	0.0608397	0.306917	0.51298	+	-
All_Gene_Spears	GADD45A	ENSG00000116717.7	ENSG00000116717	7	0.0608497	0.306837	0.513093	+	-
All_Gene_Spears	WDR25	ENSG00000176473.9	ENSG00000176473	9	0.0608783	0.306609	0.513414	+	-
All_Gene_Spears	ANAPC15	ENSG00000110200.4	ENSG00000110200	4	0.0608869	0.306541	0.513512	+	-
All_Gene_Spears	LINC00526	ENSG00000264575.1	ENSG00000264575	1	0.0609325	0.306178	0.514026	+	-
All_Gene_Spears	FIBP	ENSG00000172500.8	ENSG00000172500	8	0.0609338	0.306168	0.514041	+	-
All_Gene_Spears	ULK1	ENSG00000177169.5	ENSG00000177169	5	0.0609758	0.305833	0.514515	+	-
All_Gene_Spears	CD2AP	ENSG00000198087.7	ENSG00000198087	7	0.0609778	0.305817	0.514538	+	-
All_Gene_Spears	SKA2	ENSG00000182628.8	ENSG00000182628	8	0.0610338	0.305373	0.51517	+	-
All_Gene_Spears	SART1	ENSG00000175467.10	ENSG00000175467	10	0.0610402	0.305322	0.515241	+	-
All_Gene_Spears	ETS2	ENSG00000157557.7	ENSG00000157557	7	0.0610554	0.305202	0.515413	+	-
All_Gene_Spears	H2BP1	ENSG00000223345.3	ENSG00000223345	3	0.0611205	0.304685	0.516149	+	-
All_Gene_Spears	IGFBP2	ENSG00000115457.5	ENSG00000115457	5	0.061154	0.304419	0.516528	+	-
All_Gene_Spears	PCDHGB7	ENSG00000254122.1	ENSG00000254122	1	0.0611716	0.304281	0.516726	+	-
All_Gene_Spears	ZFYVE28	ENSG00000159733.9	ENSG00000159733	9	0.0611971	0.304079	0.517014	+	-
All_Gene_Spears	CAMK2G	ENSG00000148660.16	ENSG00000148660	16	0.0612099	0.303977	0.51716	+	-
All_Gene_Spears	NCOA3	ENSG00000124151.14	ENSG00000124151	14	0.0612364	0.303767	0.517459	+	-
All_Gene_Spears	PUF60	ENSG00000179950.9	ENSG00000179950	9	0.0612803	0.30342	0.517956	+	-
All_Gene_Spears	UQCC1	ENSG00000101019.17	ENSG00000101019	17	0.0612838	0.303393	0.517995	+	-
All_Gene_Spears	NBEAL1	ENSG00000144426.14	ENSG00000144426	14	0.0612998	0.303266	0.518176	+	-
All_Gene_Spears	PDZD8	ENSG00000165650.7	ENSG00000165650	7	0.0613234	0.303079	0.518444	+	-
All_Gene_Spears	BBLN	ENSG00000171159.4	ENSG00000171159	4	0.0613563	0.302819	0.518816	+	-
All_Gene_Spears	PRUNE2	ENSG00000106772.13	ENSG00000106772	13	0.0614841	0.301812	0.520264	+	-
All_Gene_Spears	TTI1	ENSG00000101407.8	ENSG00000101407	8	0.0614858	0.301799	0.520283	+	-
All_Gene_Spears	ADGRL2	ENSG00000117114.15	ENSG00000117114	15	0.0615199	0.30153	0.520669	+	-
All_Gene_Spears	PHRF1	ENSG00000070047.7	ENSG00000070047	7	0.0615831	0.301033	0.521386	+	-
All_Gene_Spears	AP3S2	ENSG00000157823.12	ENSG00000157823	12	0.061618	0.300758	0.521783	+	-
All_Gene_Spears	VAMP5	ENSG00000168899.4	ENSG00000168899	4	0.0617054	0.300072	0.522775	+	-
All_Gene_Spears	DHX35	ENSG00000101452.10	ENSG00000101452	10	0.0617279	0.299895	0.523031	+	-
All_Gene_Spears	DTX3L	ENSG00000163840.5	ENSG00000163840	5	0.0617297	0.299881	0.523051	+	-
All_Gene_Spears	FDXR	ENSG00000161513.7	ENSG00000161513	7	0.061742	0.299785	0.52319	+	-
All_Gene_Spears	DNAAF3	ENSG00000167646.9	ENSG00000167646	9	0.0618898	0.298627	0.524871	+	-
All_Gene_Spears	SLC24A1	ENSG00000074621.9	ENSG00000074621	9	0.061923	0.298367	0.525249	+	-
All_Gene_Spears	MSC-AS1	ENSG00000235531.5	ENSG00000235531	5	0.0619343	0.298279	0.525377	+	-
All_Gene_Spears	TCP11L2	ENSG00000166046.6	ENSG00000166046	6	0.0619882	0.297858	0.52599	+	-
All_Gene_Spears	HSPB11	ENSG00000081870.7	ENSG00000081870	7	0.0619991	0.297773	0.526115	+	-
All_Gene_Spears	SNORA56	ENSG00000206693.1	ENSG00000206693	1	0.0620251	0.29757	0.526411	+	-
All_Gene_Spears	PEG10	ENSG00000242265.1	ENSG00000242265	1	0.0620419	0.297439	0.526603	+	-
All_Gene_Spears	RPS6KB2	ENSG00000175634.10	ENSG00000175634	10	0.0621322	0.296735	0.527632	+	-
All_Gene_Spears	SLX1B	ENSG00000181625.13	ENSG00000181625	13	0.0622721	0.295647	0.529227	+	-
All_Gene_Spears	MTCO3P12	ENSG00000198744.5	ENSG00000198744	5	0.0622936	0.29548	0.529472	+	-
All_Gene_Spears	SNX14	ENSG00000135317.8	ENSG00000135317	8	0.0622954	0.295465	0.529493	+	-
All_Gene_Spears	ZIK1	ENSG00000171649.7	ENSG00000171649	7	0.0623212	0.295265	0.529788	+	-
All_Gene_Spears	ANKRD12	ENSG00000101745.11	ENSG00000101745	11	0.062334	0.295166	0.529934	+	-
All_Gene_Spears	PRR7-AS1	ENSG00000246334.2	ENSG00000246334	2	0.0623951	0.294691	0.530633	+	-
All_Gene_Spears	SLC16A13	ENSG00000174327.6	ENSG00000174327	6	0.0624342	0.294389	0.531078	+	-
All_Gene_Spears	HACD3	ENSG00000074696.8	ENSG00000074696	8	0.062655	0.292681	0.533605	+	-
All_Gene_Spears	ATP6V1G1	ENSG00000136888.6	ENSG00000136888	6	0.0626579	0.292659	0.533638	+	-
All_Gene_Spears	LONRF3	ENSG00000175556.12	ENSG00000175556	12	0.0626804	0.292485	0.533897	+	-
All_Gene_Spears	NSMCE2	ENSG00000156831.3	ENSG00000156831	3	0.0628423	0.291238	0.535752	+	-
All_Gene_Spears	USP8	ENSG00000138592.9	ENSG00000138592	9	0.0628505	0.291175	0.535847	+	-
All_Gene_Spears	CRMP1	ENSG00000072832.10	ENSG00000072832	10	0.0628697	0.291027	0.536066	+	-
All_Gene_Spears	HNRNPLL	ENSG00000143889.11	ENSG00000143889	11	0.0628751	0.290986	0.536128	+	-
All_Gene_Spears	BET1	ENSG00000105829.7	ENSG00000105829	7	0.062916	0.290671	0.536598	+	-
All_Gene_Spears	TPTEP1	ENSG00000100181.17	ENSG00000100181	17	0.0629349	0.290526	0.536815	+	-
All_Gene_Spears	PBLD	ENSG00000108187.11	ENSG00000108187	11	0.0629487	0.29042	0.536974	+	-
All_Gene_Spears	CTBS	ENSG00000117151.8	ENSG00000117151	8	0.0630652	0.289526	0.538312	+	-
All_Gene_Spears	SMPD4	ENSG00000136699.15	ENSG00000136699	15	0.0630723	0.289472	0.538393	+	-
All_Gene_Spears	AZI2	ENSG00000163512.9	ENSG00000163512	9	0.0630974	0.28928	0.538682	+	-
All_Gene_Spears	ZNF45	ENSG00000124459.7	ENSG00000124459	7	0.0631343	0.288997	0.539106	+	-
All_Gene_Spears	FAM185A	ENSG00000222011.4	ENSG00000222011	4	0.0631397	0.288956	0.539169	+	-
All_Gene_Spears	SEPTIN2P1	ENSG00000227850.1	ENSG00000227850	1	0.0631768	0.288672	0.539595	+	-
All_Gene_Spears	ADAMTS14	ENSG00000138316.6	ENSG00000138316	6	0.0632173	0.288362	0.540062	+	-
All_Gene_Spears	RASL11A	ENSG00000122035.6	ENSG00000122035	6	0.0632179	0.288358	0.540068	+	-
All_Gene_Spears	NMD3	ENSG00000169251.8	ENSG00000169251	8	0.0632232	0.288318	0.540129	+	-
All_Gene_Spears	RAB21	ENSG00000080371.4	ENSG00000080371	4	0.0632552	0.288073	0.540498	+	-
All_Gene_Spears	RAB38	ENSG00000123892.7	ENSG00000123892	7	0.063322	0.287563	0.541267	+	-
All_Gene_Spears	DNPEP	ENSG00000123992.14	ENSG00000123992	14	0.0633402	0.287424	0.541477	+	-
All_Gene_Spears	TOR1AIP2	ENSG00000169905.8	ENSG00000169905	8	0.0634113	0.286883	0.542296	+	-
All_Gene_Spears	SLC25A1	ENSG00000100075.5	ENSG00000100075	5	0.0634316	0.286728	0.54253	+	-
All_Gene_Spears	FOXRED2	ENSG00000100350.10	ENSG00000100350	10	0.0634585	0.286523	0.54284	+	-
All_Gene_Spears	STK32B	ENSG00000152953.8	ENSG00000152953	8	0.0634801	0.286359	0.543089	+	-
All_Gene_Spears	RALGPS1	ENSG00000136828.14	ENSG00000136828	14	0.0635075	0.28615	0.543406	+	-
All_Gene_Spears	DHRS9	ENSG00000073737.12	ENSG00000073737	12	0.0635125	0.286112	0.543464	+	-
All_Gene_Spears	ANGPTL2	ENSG00000136859.5	ENSG00000136859	5	0.0635143	0.286099	0.543484	+	-
All_Gene_Spears	DCAF5	ENSG00000139990.13	ENSG00000139990	13	0.0635742	0.285643	0.544176	+	-
All_Gene_Spears	ELOB	ENSG00000103363.10	ENSG00000103363	10	0.063576	0.28563	0.544196	+	-
All_Gene_Spears	PLEKHB1	ENSG00000021300.9	ENSG00000021300	9	0.0635907	0.285518	0.544366	+	-
All_Gene_Spears	C4orf36	ENSG00000163633.6	ENSG00000163633	6	0.0636472	0.28509	0.545018	+	-
All_Gene_Spears	SAT2	ENSG00000141504.7	ENSG00000141504	7	0.0637313	0.284452	0.545991	+	-
All_Gene_Spears	PLPP5	ENSG00000147535.12	ENSG00000147535	12	0.0637444	0.284353	0.546142	+	-
All_Gene_Spears	RPH3AL	ENSG00000181031.11	ENSG00000181031	11	0.0637693	0.284165	0.546429	+	-
All_Gene_Spears	TCTN1	ENSG00000204852.11	ENSG00000204852	11	0.0637778	0.284101	0.546528	+	-
All_Gene_Spears	CHST15	ENSG00000182022.13	ENSG00000182022	13	0.0638663	0.283431	0.547552	+	-
All_Gene_Spears	PDCD6IP	ENSG00000170248.9	ENSG00000170248	9	0.0639021	0.283161	0.547966	+	-
All_Gene_Spears	SLC8A1	ENSG00000183023.14	ENSG00000183023	14	0.0639031	0.283154	0.547978	+	-
All_Gene_Spears	ATG13	ENSG00000175224.12	ENSG00000175224	12	0.0639189	0.283034	0.548161	+	-
All_Gene_Spears	ALDH2	ENSG00000111275.8	ENSG00000111275	8	0.0639758	0.282605	0.548819	+	-
All_Gene_Spears	CLSTN1	ENSG00000171603.12	ENSG00000171603	12	0.0640297	0.282199	0.549444	+	-
All_Gene_Spears	ZNF57	ENSG00000171970.8	ENSG00000171970	8	0.064072	0.281881	0.549935	+	-
All_Gene_Spears	RNF130	ENSG00000113269.9	ENSG00000113269	9	0.0640962	0.281699	0.550215	+	-
All_Gene_Spears	DTD1	ENSG00000125821.7	ENSG00000125821	7	0.0641478	0.28131	0.550814	+	-
All_Gene_Spears	TIMM22	ENSG00000177370.4	ENSG00000177370	4	0.064193	0.280971	0.551339	+	-
All_Gene_Spears	PKIB	ENSG00000135549.10	ENSG00000135549	10	0.064207	0.280866	0.551501	+	-
All_Gene_Spears	UBR3	ENSG00000144357.12	ENSG00000144357	12	0.0642468	0.280567	0.551963	+	-
All_Gene_Spears	NUDCD3	ENSG00000015676.13	ENSG00000015676	13	0.0642547	0.280508	0.552055	+	-
All_Gene_Spears	SH3BP2	ENSG00000087266.11	ENSG00000087266	11	0.0642762	0.280347	0.552304	+	-
All_Gene_Spears	TMEM41B	ENSG00000166471.6	ENSG00000166471	6	0.064288	0.280258	0.552442	+	-
All_Gene_Spears	PIK3CA	ENSG00000121879.3	ENSG00000121879	3	0.0643148	0.280057	0.552753	+	-
All_Gene_Spears	CA8	ENSG00000178538.5	ENSG00000178538	5	0.0643212	0.280009	0.552828	+	-
All_Gene_Spears	THUMPD3-AS1	ENSG00000206573.4	ENSG00000206573	4	0.0643542	0.279762	0.553211	+	-
All_Gene_Spears	SLC39A11	ENSG00000133195.7	ENSG00000133195	7	0.064375	0.279607	0.553452	+	-
All_Gene_Spears	ZNF461	ENSG00000197808.7	ENSG00000197808	7	0.0643753	0.279604	0.553456	+	-
All_Gene_Spears	SP3	ENSG00000172845.9	ENSG00000172845	9	0.0644423	0.279103	0.554235	+	-
All_Gene_Spears	LINC00667	ENSG00000263753.2	ENSG00000263753	2	0.0644426	0.2791	0.55424	+	-
All_Gene_Spears	PARP4	ENSG00000102699.5	ENSG00000102699	5	0.0644509	0.279039	0.554336	+	-
All_Gene_Spears	UAP1L1	ENSG00000197355.6	ENSG00000197355	6	0.0645637	0.278196	0.555648	+	-
All_Gene_Spears	IVD	ENSG00000128928.4	ENSG00000128928	4	0.0645826	0.278055	0.555869	+	-
All_Gene_Spears	BBS10	ENSG00000179941.6	ENSG00000179941	6	0.064598	0.277941	0.556048	+	-
All_Gene_Spears	RBSN	ENSG00000131381.8	ENSG00000131381	8	0.0646627	0.277458	0.556802	+	-
All_Gene_Spears	WDR5B	ENSG00000196981.2	ENSG00000196981	2	0.0646636	0.277452	0.556812	+	-
All_Gene_Spears	TP73	ENSG00000078900.10	ENSG00000078900	10	0.0646833	0.277306	0.557041	+	-
All_Gene_Spears	MAILR	ENSG00000253320.1	ENSG00000253320	1	0.0647019	0.277167	0.557259	+	-
All_Gene_Spears	IDH3G	ENSG00000067829.14	ENSG00000067829	14	0.064711	0.277099	0.557365	+	-
All_Gene_Spears	PML	ENSG00000140464.15	ENSG00000140464	15	0.0647142	0.277075	0.557402	+	-
All_Gene_Spears	MKLN1	ENSG00000128585.13	ENSG00000128585	13	0.0647148	0.277071	0.557409	+	-
All_Gene_Spears	MT-RNR2	ENSG00000210082.2	ENSG00000210082	2	0.064729	0.276965	0.557575	+	-
All_Gene_Spears	SNORA80A	ENSG00000200792.1	ENSG00000200792	1	0.0647971	0.276459	0.55837	+	-
All_Gene_Spears	ZNF665	ENSG00000197497.6	ENSG00000197497	6	0.0648096	0.276367	0.558515	+	-
All_Gene_Spears	PAWR	ENSG00000177425.6	ENSG00000177425	6	0.064815	0.276326	0.558578	+	-
All_Gene_Spears	DDC	ENSG00000132437.13	ENSG00000132437	13	0.0648176	0.276307	0.558609	+	-
All_Gene_Spears	ABCC10	ENSG00000124574.10	ENSG00000124574	10	0.0648217	0.276277	0.558656	+	-
All_Gene_Spears	PRR11	ENSG00000068489.8	ENSG00000068489	8	0.0648226	0.27627	0.558666	+	-
All_Gene_Spears	TAF9B	ENSG00000187325.4	ENSG00000187325	4	0.0648583	0.276005	0.559083	+	-
All_Gene_Spears	TBCEL	ENSG00000154114.8	ENSG00000154114	8	0.0648994	0.2757	0.559563	+	-
All_Gene_Spears	FAM200B	ENSG00000237765.2	ENSG00000237765	2	0.0649179	0.275563	0.55978	+	-
All_Gene_Spears	RAC3	ENSG00000169750.4	ENSG00000169750	4	0.0649761	0.275132	0.56046	+	-
All_Gene_Spears	VIM	ENSG00000026025.9	ENSG00000026025	9	0.064979	0.27511	0.560493	+	-
All_Gene_Spears	ARAF	ENSG00000078061.8	ENSG00000078061	8	0.0650251	0.274769	0.561032	+	-
All_Gene_Spears	MAP2	ENSG00000078018.15	ENSG00000078018	15	0.065035	0.274695	0.561149	+	-
All_Gene_Spears	MTHFS	ENSG00000136371.5	ENSG00000136371	5	0.0650436	0.274632	0.561249	+	-
All_Gene_Spears	PSMC1P5	ENSG00000250273.1	ENSG00000250273	1	0.065059	0.274518	0.561429	+	-
All_Gene_Spears	RTN1	ENSG00000139970.12	ENSG00000139970	12	0.0650718	0.274424	0.561579	+	-
All_Gene_Spears	RBM41	ENSG00000089682.12	ENSG00000089682	12	0.0651174	0.274087	0.562112	+	-
All_Gene_Spears	HTRA3	ENSG00000170801.5	ENSG00000170801	5	0.0651623	0.273756	0.562637	+	-
All_Gene_Spears	MTCH2	ENSG00000109919.5	ENSG00000109919	5	0.065184	0.273595	0.562892	+	-
All_Gene_Spears	ACAD8	ENSG00000151498.7	ENSG00000151498	7	0.0651907	0.273546	0.56297	+	-
All_Gene_Spears	CYB561D1	ENSG00000174151.10	ENSG00000174151	10	0.0652379	0.273198	0.563522	+	-
All_Gene_Spears	PRKAB2	ENSG00000131791.6	ENSG00000131791	6	0.0652591	0.273042	0.563771	+	-
All_Gene_Spears	HOXA11	ENSG00000005073.5	ENSG00000005073	5	0.0653448	0.272411	0.564775	+	-
All_Gene_Spears	AK9	ENSG00000155085.11	ENSG00000155085	11	0.0654269	0.271808	0.565738	+	-
All_Gene_Spears	PSMD5	ENSG00000095261.9	ENSG00000095261	9	0.0655653	0.270793	0.567362	+	-
All_Gene_Spears	CTPS2	ENSG00000047230.10	ENSG00000047230	10	0.0656119	0.270452	0.56791	+	-
All_Gene_Spears	NPTX2	ENSG00000106236.3	ENSG00000106236	3	0.0656239	0.270364	0.568051	+	-
All_Gene_Spears	SRA1	ENSG00000213523.5	ENSG00000213523	5	0.0656462	0.270201	0.568313	+	-
All_Gene_Spears	B4GALT6	ENSG00000118276.7	ENSG00000118276	7	0.0656733	0.270003	0.568632	+	-
All_Gene_Spears	CDK5R1	ENSG00000176749.4	ENSG00000176749	4	0.0656774	0.269973	0.56868	+	-
All_Gene_Spears	DUXAP9	ENSG00000225210.5	ENSG00000225210	5	0.0658582	0.268654	0.570807	+	-
All_Gene_Spears	LRRC41	ENSG00000132128.12	ENSG00000132128	12	0.0658706	0.268563	0.570954	+	-
All_Gene_Spears	TBC1D2B	ENSG00000167202.7	ENSG00000167202	7	0.065881	0.268488	0.571076	+	-
All_Gene_Spears	RPP21	ENSG00000241370.1	ENSG00000241370	1	0.0658994	0.268354	0.571293	+	-
All_Gene_Spears	PSMA1	ENSG00000129084.13	ENSG00000129084	13	0.0659203	0.268201	0.571539	+	-
All_Gene_Spears	ZNF280D	ENSG00000137871.15	ENSG00000137871	15	0.0659205	0.2682	0.571541	+	-
All_Gene_Spears	MPZL1	ENSG00000197965.7	ENSG00000197965	7	0.0659515	0.267974	0.571907	+	-
All_Gene_Spears	TBCB	ENSG00000105254.7	ENSG00000105254	7	0.0660233	0.267453	0.572753	+	-
All_Gene_Spears	DLX6	ENSG00000006377.9	ENSG00000006377	9	0.066051	0.267251	0.57308	+	-
All_Gene_Spears	ANKRD20A5P	ENSG00000186481.11	ENSG00000186481	11	0.066083	0.267019	0.573458	+	-
All_Gene_Spears	LINC00888	ENSG00000240024.1	ENSG00000240024	1	0.066091	0.266961	0.573552	+	-
All_Gene_Spears	NCKIPSD	ENSG00000213672.3	ENSG00000213672	3	0.0661078	0.26684	0.57375	+	-
All_Gene_Spears	HSP90AA1	ENSG00000080824.14	ENSG00000080824	14	0.0661409	0.2666	0.57414	+	-
All_Gene_Spears	ZNF410	ENSG00000119725.13	ENSG00000119725	13	0.0661721	0.266373	0.574509	+	-
All_Gene_Spears	TMEM223	ENSG00000168569.7	ENSG00000168569	7	0.0661908	0.266238	0.57473	+	-
All_Gene_Spears	ITM2C	ENSG00000135916.11	ENSG00000135916	11	0.0662326	0.265936	0.575223	+	-
All_Gene_Spears	SCAMP2	ENSG00000140497.12	ENSG00000140497	12	0.0663706	0.264939	0.576854	+	-
All_Gene_Spears	SPSB2	ENSG00000111671.5	ENSG00000111671	5	0.0664025	0.264709	0.577232	+	-
All_Gene_Spears	USP14	ENSG00000101557.10	ENSG00000101557	10	0.0664176	0.2646	0.57741	+	-
All_Gene_Spears	TMCO4	ENSG00000162542.9	ENSG00000162542	9	0.0664191	0.264589	0.577428	+	-
All_Gene_Spears	RTP4	ENSG00000136514.2	ENSG00000136514	2	0.0665734	0.263478	0.579256	+	-
All_Gene_Spears	PRKACA	ENSG00000072062.9	ENSG00000072062	9	0.0668235	0.261685	0.582222	+	-
All_Gene_Spears	ITGA7	ENSG00000135424.11	ENSG00000135424	11	0.0668335	0.261613	0.58234	+	-
All_Gene_Spears	CLUHP3	ENSG00000131797.8	ENSG00000131797	8	0.0668622	0.261408	0.582681	+	-
All_Gene_Spears	GOLGA3	ENSG00000090615.8	ENSG00000090615	8	0.0668779	0.261296	0.582867	+	-
All_Gene_Spears	SUPT6H	ENSG00000109111.10	ENSG00000109111	10	0.0668869	0.261231	0.582975	+	-
All_Gene_Spears	TMEM53	ENSG00000126106.9	ENSG00000126106	9	0.0669139	0.261038	0.583296	+	-
All_Gene_Spears	PRKCD	ENSG00000163932.9	ENSG00000163932	9	0.0669535	0.260756	0.583766	+	-
All_Gene_Spears	MAP3K21	ENSG00000143674.6	ENSG00000143674	6	0.0669856	0.260527	0.584148	+	-
All_Gene_Spears	COPS6	ENSG00000168090.5	ENSG00000168090	5	0.0669919	0.260482	0.584223	+	-
All_Gene_Spears	EEA1	ENSG00000102189.12	ENSG00000102189	12	0.0670594	0.260001	0.585026	+	-
All_Gene_Spears	NCF2	ENSG00000116701.10	ENSG00000116701	10	0.0670656	0.259957	0.585099	+	-
All_Gene_Spears	CEP70	ENSG00000114107.4	ENSG00000114107	4	0.0670957	0.259742	0.585457	+	-
All_Gene_Spears	IL7R	ENSG00000168685.10	ENSG00000168685	10	0.0671213	0.25956	0.585762	+	-
All_Gene_Spears	TMED7-TICAM2	ENSG00000251201.4	ENSG00000251201	4	0.0671411	0.259419	0.585998	+	-
All_Gene_Spears	MPP2	ENSG00000108852.10	ENSG00000108852	10	0.0671646	0.259252	0.586277	+	-
All_Gene_Spears	ZDBF2	ENSG00000204186.3	ENSG00000204186	3	0.0671886	0.259082	0.586563	+	-
All_Gene_Spears	ATMIN	ENSG00000166454.5	ENSG00000166454	5	0.0672288	0.258796	0.587043	+	-
All_Gene_Spears	DNAJC6	ENSG00000116675.11	ENSG00000116675	11	0.0672325	0.25877	0.587087	+	-
All_Gene_Spears	ABCG1	ENSG00000160179.14	ENSG00000160179	14	0.0672471	0.258666	0.587261	+	-
All_Gene_Spears	ATP11A	ENSG00000068650.14	ENSG00000068650	14	0.0672995	0.258294	0.587885	+	-
All_Gene_Spears	GPRIN1	ENSG00000169258.6	ENSG00000169258	6	0.067307	0.258241	0.587975	+	-
All_Gene_Spears	SUGCT	ENSG00000175600.11	ENSG00000175600	11	0.0673124	0.258203	0.588039	+	-
All_Gene_Spears	MSC	ENSG00000178860.8	ENSG00000178860	8	0.0673978	0.257598	0.589057	+	-
All_Gene_Spears	ZBED6CL	ENSG00000188707.4	ENSG00000188707	4	0.0674016	0.257571	0.589103	+	-
All_Gene_Spears	CORO2B	ENSG00000103647.8	ENSG00000103647	8	0.0674083	0.257524	0.589183	+	-
All_Gene_Spears	CFAP251	ENSG00000158023.5	ENSG00000158023	5	0.0674252	0.257404	0.589384	+	-
All_Gene_Spears	POLR2K	ENSG00000147669.6	ENSG00000147669	6	0.0674278	0.257386	0.589415	+	-
All_Gene_Spears	G6PC3	ENSG00000141349.4	ENSG00000141349	4	0.0674603	0.257156	0.589803	+	-
All_Gene_Spears	ZNF83	ENSG00000167766.14	ENSG00000167766	14	0.0675591	0.256458	0.590983	+	-
All_Gene_Spears	H4-16	ENSG00000197837.3	ENSG00000197837	3	0.067612	0.256085	0.591615	+	-
All_Gene_Spears	ZNF408	ENSG00000175213.2	ENSG00000175213	2	0.0677039	0.255438	0.592714	+	-
All_Gene_Spears	CRCP	ENSG00000241258.2	ENSG00000241258	2	0.0677335	0.25523	0.593069	+	-
All_Gene_Spears	MPP1	ENSG00000130830.10	ENSG00000130830	10	0.0678067	0.254715	0.593945	+	-
All_Gene_Spears	GORASP2	ENSG00000115806.8	ENSG00000115806	8	0.0678299	0.254552	0.594223	+	-
All_Gene_Spears	TK1	ENSG00000167900.7	ENSG00000167900	7	0.0678372	0.254501	0.59431	+	-
All_Gene_Spears	ZNF790-AS1	ENSG00000267254.1	ENSG00000267254	1	0.0678373	0.254501	0.594311	+	-
All_Gene_Spears	LEMD2	ENSG00000161904.7	ENSG00000161904	7	0.0678574	0.254359	0.594552	+	-
All_Gene_Spears	PSMA3	ENSG00000100567.8	ENSG00000100567	8	0.0679027	0.254042	0.595095	+	-
All_Gene_Spears	ZNF219	ENSG00000165804.11	ENSG00000165804	11	0.0679256	0.253881	0.595369	+	-
All_Gene_Spears	MAPK9	ENSG00000050748.13	ENSG00000050748	13	0.0679394	0.253785	0.595535	+	-
All_Gene_Spears	SUMO1P3	ENSG00000235082.2	ENSG00000235082	2	0.0680108	0.253285	0.596391	+	-
All_Gene_Spears	CCDC93	ENSG00000125633.6	ENSG00000125633	6	0.0681014	0.252652	0.597478	+	-
All_Gene_Spears	HUS1	ENSG00000136273.7	ENSG00000136273	7	0.068164	0.252215	0.59823	+	-
All_Gene_Spears	PITX2	ENSG00000164093.11	ENSG00000164093	11	0.0681881	0.252047	0.598518	+	-
All_Gene_Spears	NMRK1	ENSG00000106733.16	ENSG00000106733	16	0.0682048	0.25193	0.598719	+	-
All_Gene_Spears	CCDC126	ENSG00000169193.7	ENSG00000169193	7	0.0682585	0.251557	0.599364	+	-
All_Gene_Spears	MNS1	ENSG00000138587.5	ENSG00000138587	5	0.0683364	0.251014	0.600301	+	-
All_Gene_Spears	ZNF197	ENSG00000186448.10	ENSG00000186448	10	0.0683412	0.250981	0.600359	+	-
All_Gene_Spears	SSR4	ENSG00000180879.9	ENSG00000180879	9	0.0684161	0.250461	0.60126	+	-
All_Gene_Spears	CHMP1B-AS1	ENSG00000267165.1	ENSG00000267165	1	0.0684189	0.250441	0.601294	+	-
All_Gene_Spears	ZNF137P	ENSG00000123870.9	ENSG00000123870	9	0.0684745	0.250056	0.601963	+	-
All_Gene_Spears	ZNF268	ENSG00000090612.16	ENSG00000090612	16	0.0684939	0.249921	0.602197	+	-
All_Gene_Spears	TNFSF13	ENSG00000161955.12	ENSG00000161955	12	0.0684961	0.249906	0.602223	+	-
All_Gene_Spears	RWDD2A	ENSG00000013392.6	ENSG00000013392	6	0.0685171	0.24976	0.602477	+	-
All_Gene_Spears	NUDT11	ENSG00000196368.4	ENSG00000196368	4	0.0686242	0.249019	0.603767	+	-
All_Gene_Spears	IQCG	ENSG00000114473.9	ENSG00000114473	9	0.0687102	0.248425	0.604805	+	-
All_Gene_Spears	MRPS17	ENSG00000239789.1	ENSG00000239789	1	0.0687122	0.248411	0.604829	+	-
All_Gene_Spears	CHST12	ENSG00000136213.7	ENSG00000136213	7	0.0687243	0.248328	0.604975	+	-
All_Gene_Spears	LBH	ENSG00000213626.7	ENSG00000213626	7	0.0687629	0.248061	0.605441	+	-
All_Gene_Spears	CCDC86	ENSG00000110104.7	ENSG00000110104	7	0.0687944	0.247845	0.60582	+	-
All_Gene_Spears	UTRN	ENSG00000152818.14	ENSG00000152818	14	0.0688114	0.247727	0.606026	+	-
All_Gene_Spears	ZNF44	ENSG00000197857.9	ENSG00000197857	9	0.068817	0.247689	0.606093	+	-
All_Gene_Spears	APOD	ENSG00000189058.4	ENSG00000189058	4	0.0688244	0.247638	0.606183	+	-
All_Gene_Spears	B3GNT7	ENSG00000156966.6	ENSG00000156966	6	0.0688884	0.247198	0.606955	+	-
All_Gene_Spears	MAPKBP1	ENSG00000137802.9	ENSG00000137802	9	0.0689157	0.24701	0.607285	+	-
All_Gene_Spears	PEF1	ENSG00000162517.8	ENSG00000162517	8	0.0689161	0.247007	0.607291	+	-
All_Gene_Spears	SLC38A2	ENSG00000134294.9	ENSG00000134294	9	0.068941	0.246836	0.607592	+	-
All_Gene_Spears	PSMB6	ENSG00000142507.5	ENSG00000142507	5	0.0689712	0.246629	0.607956	+	-
All_Gene_Spears	PURA	ENSG00000185129.4	ENSG00000185129	4	0.0690228	0.246274	0.608581	+	-
All_Gene_Spears	LINC00893	ENSG00000241769.3	ENSG00000241769	3	0.069043	0.246136	0.608825	+	-
All_Gene_Spears	SEPTIN5	ENSG00000184702.13	ENSG00000184702	13	0.0690433	0.246134	0.608828	+	-
All_Gene_Spears	SORD2P	ENSG00000259479.2	ENSG00000259479	2	0.0691079	0.245691	0.609611	+	-
All_Gene_Spears	TXNRD1	ENSG00000198431.11	ENSG00000198431	11	0.0691993	0.245066	0.610717	+	-
All_Gene_Spears	DNAJC13	ENSG00000138246.11	ENSG00000138246	11	0.069207	0.245013	0.61081	+	-
All_Gene_Spears	ACTB	ENSG00000075624.9	ENSG00000075624	9	0.069227	0.244876	0.611054	+	-
All_Gene_Spears	CCNB1	ENSG00000134057.10	ENSG00000134057	10	0.0692407	0.244783	0.611219	+	-
All_Gene_Spears	MRPS28	ENSG00000147586.5	ENSG00000147586	5	0.0692465	0.244743	0.611289	+	-
All_Gene_Spears	FBXL6	ENSG00000182325.6	ENSG00000182325	6	0.0694602	0.243286	0.613882	+	-
All_Gene_Spears	ANKRD22	ENSG00000152766.5	ENSG00000152766	5	0.0695797	0.242475	0.615333	+	-
All_Gene_Spears	ZSCAN26	ENSG00000197062.7	ENSG00000197062	7	0.0696057	0.242298	0.61565	+	-
All_Gene_Spears	ZNF12	ENSG00000164631.14	ENSG00000164631	14	0.0696784	0.241806	0.616534	+	-
All_Gene_Spears	SBK1	ENSG00000188322.4	ENSG00000188322	4	0.0696832	0.241773	0.616591	+	-
All_Gene_Spears	CLPB	ENSG00000162129.8	ENSG00000162129	8	0.0697045	0.241629	0.616851	+	-
All_Gene_Spears	SLC36A4	ENSG00000180773.10	ENSG00000180773	10	0.069734	0.241429	0.617211	+	-
All_Gene_Spears	TOR1AIP1	ENSG00000143337.14	ENSG00000143337	14	0.0697623	0.241238	0.617554	+	-
All_Gene_Spears	TRBC2	ENSG00000211772.4	ENSG00000211772	4	0.0697855	0.241081	0.617837	+	-
All_Gene_Spears	LMF1	ENSG00000103227.14	ENSG00000103227	14	0.0698083	0.240927	0.618115	+	-
All_Gene_Spears	FAR1	ENSG00000197601.8	ENSG00000197601	8	0.0698094	0.240919	0.618128	+	-
All_Gene_Spears	MNX1	ENSG00000130675.10	ENSG00000130675	10	0.0698142	0.240887	0.618186	+	-
All_Gene_Spears	SPART	ENSG00000133104.8	ENSG00000133104	8	0.0698339	0.240754	0.618426	+	-
All_Gene_Spears	RNF25	ENSG00000163481.3	ENSG00000163481	3	0.0698621	0.240564	0.61877	+	-
All_Gene_Spears	ACTA2	ENSG00000107796.8	ENSG00000107796	8	0.069913	0.240221	0.61939	+	-
All_Gene_Spears	NT5DC1	ENSG00000178425.9	ENSG00000178425	9	0.069974	0.239809	0.620134	+	-
All_Gene_Spears	AREL1	ENSG00000119682.12	ENSG00000119682	12	0.0699795	0.239773	0.6202	+	-
All_Gene_Spears	STON1	ENSG00000243244.1	ENSG00000243244	1	0.0700749	0.23913	0.621365	+	-
All_Gene_Spears	CIB1	ENSG00000185043.6	ENSG00000185043	6	0.0701182	0.23884	0.621893	+	-
All_Gene_Spears	PHF13	ENSG00000116273.5	ENSG00000116273	5	0.0701393	0.238698	0.622151	+	-
All_Gene_Spears	WNT3	ENSG00000108379.5	ENSG00000108379	5	0.0701631	0.238539	0.622441	+	-
All_Gene_Spears	NDUFB2	ENSG00000090266.8	ENSG00000090266	8	0.0701978	0.238306	0.622865	+	-
All_Gene_Spears	DPP3-DT	ENSG00000255517.2	ENSG00000255517	2	0.0702074	0.238241	0.622983	+	-
All_Gene_Spears	CCDC113	ENSG00000103021.5	ENSG00000103021	5	0.0703212	0.237479	0.624374	+	-
All_Gene_Spears	SLC45A4	ENSG00000022567.5	ENSG00000022567	5	0.0703474	0.237304	0.624694	+	-
All_Gene_Spears	GNPNAT1	ENSG00000100522.4	ENSG00000100522	4	0.0703577	0.237236	0.62482	+	-
All_Gene_Spears	SLC15A3	ENSG00000110446.5	ENSG00000110446	5	0.0703604	0.237217	0.624854	+	-
All_Gene_Spears	ICE1	ENSG00000164151.7	ENSG00000164151	7	0.0703865	0.237043	0.625173	+	-
All_Gene_Spears	AMDHD2	ENSG00000162066.10	ENSG00000162066	10	0.0703946	0.236989	0.625272	+	-
All_Gene_Spears	RAB30-DT	ENSG00000246067.3	ENSG00000246067	3	0.0704195	0.236823	0.625577	+	-
All_Gene_Spears	LYZ	ENSG00000090382.2	ENSG00000090382	2	0.0704243	0.236791	0.625635	+	-
All_Gene_Spears	EOLA2	ENSG00000197021.4	ENSG00000197021	4	0.0704261	0.236779	0.625657	+	-
All_Gene_Spears	LMAN1	ENSG00000074695.5	ENSG00000074695	5	0.0704307	0.236748	0.625714	+	-
All_Gene_Spears	CDKN3	ENSG00000100526.15	ENSG00000100526	15	0.0704419	0.236673	0.625851	+	-
All_Gene_Spears	RBP5	ENSG00000139194.3	ENSG00000139194	3	0.0704645	0.236522	0.626128	+	-
All_Gene_Spears	MPG	ENSG00000103152.7	ENSG00000103152	7	0.0704999	0.236287	0.626561	+	-
All_Gene_Spears	TRIM8	ENSG00000171206.9	ENSG00000171206	9	0.0705929	0.235668	0.6277	+	-
All_Gene_Spears	ZNF331	ENSG00000130844.12	ENSG00000130844	12	0.0706226	0.23547	0.628065	+	-
All_Gene_Spears	DDX3X	ENSG00000215301.5	ENSG00000215301	5	0.0706528	0.235269	0.628435	+	-
All_Gene_Spears	ZNF542P	ENSG00000240225.6	ENSG00000240225	6	0.0706566	0.235244	0.628482	+	-
All_Gene_Spears	KPTN	ENSG00000118162.9	ENSG00000118162	9	0.0706686	0.235164	0.628629	+	-
All_Gene_Spears	UBL4A	ENSG00000102178.8	ENSG00000102178	8	0.0706773	0.235107	0.628735	+	-
All_Gene_Spears	KIAA0930	ENSG00000100364.14	ENSG00000100364	14	0.0707131	0.234869	0.629175	+	-
All_Gene_Spears	ZNF654	ENSG00000175105.5	ENSG00000175105	5	0.0707312	0.234749	0.629396	+	-
All_Gene_Spears	MRPL45P2	ENSG00000228782.3	ENSG00000228782	3	0.0707418	0.234678	0.629527	+	-
All_Gene_Spears	TTC23	ENSG00000103852.8	ENSG00000103852	8	0.07086	0.233896	0.630978	+	-
All_Gene_Spears	RIPPLY2	ENSG00000203877.3	ENSG00000203877	3	0.0708897	0.233699	0.631343	+	-
All_Gene_Spears	C2CD3	ENSG00000168014.12	ENSG00000168014	12	0.0709745	0.233139	0.632386	+	-
All_Gene_Spears	WDR35	ENSG00000118965.10	ENSG00000118965	10	0.0709942	0.233009	0.632628	+	-
All_Gene_Spears	ENTPD5	ENSG00000187097.8	ENSG00000187097	8	0.0710022	0.232956	0.632727	+	-
All_Gene_Spears	DSE	ENSG00000111817.12	ENSG00000111817	12	0.071009	0.232911	0.63281	+	-
All_Gene_Spears	RRAGB	ENSG00000083750.8	ENSG00000083750	8	0.0710344	0.232743	0.633123	+	-
All_Gene_Spears	RRP36	ENSG00000124541.6	ENSG00000124541	6	0.0710693	0.232513	0.633552	+	-
All_Gene_Spears	SAMD9	ENSG00000205413.3	ENSG00000205413	3	0.0710929	0.232358	0.633842	+	-
All_Gene_Spears	ANXA6	ENSG00000197043.9	ENSG00000197043	9	0.0711167	0.232201	0.634135	+	-
All_Gene_Spears	PDE5A	ENSG00000138735.11	ENSG00000138735	11	0.0711209	0.232174	0.634187	+	-
All_Gene_Spears	PAXX	ENSG00000148362.6	ENSG00000148362	6	0.0711765	0.231808	0.634871	+	-
All_Gene_Spears	FAM118B	ENSG00000197798.4	ENSG00000197798	4	0.0712043	0.231625	0.635214	+	-
All_Gene_Spears	ERMAP	ENSG00000164010.9	ENSG00000164010	9	0.0712384	0.231401	0.635634	+	-
All_Gene_Spears	CDH6	ENSG00000113361.8	ENSG00000113361	8	0.0712426	0.231374	0.635686	+	-
All_Gene_Spears	ALDH4A1	ENSG00000159423.12	ENSG00000159423	12	0.0712819	0.231115	0.636171	+	-
All_Gene_Spears	ONECUT2	ENSG00000119547.5	ENSG00000119547	5	0.0712925	0.231046	0.636301	+	-
All_Gene_Spears	FBXL3	ENSG00000005812.6	ENSG00000005812	6	0.0713122	0.230917	0.636544	+	-
All_Gene_Spears	C11orf58	ENSG00000110696.5	ENSG00000110696	5	0.0713883	0.230418	0.637483	+	-
All_Gene_Spears	NSMF	ENSG00000165802.15	ENSG00000165802	15	0.0714313	0.230137	0.638014	+	-
All_Gene_Spears	HSPBP1	ENSG00000133265.6	ENSG00000133265	6	0.0714486	0.230024	0.638227	+	-
All_Gene_Spears	MAPK11	ENSG00000185386.10	ENSG00000185386	10	0.0714598	0.22995	0.638366	+	-
All_Gene_Spears	YWHAE	ENSG00000108953.12	ENSG00000108953	12	0.0714996	0.22969	0.638857	+	-
All_Gene_Spears	ASS1	ENSG00000130707.13	ENSG00000130707	13	0.0715668	0.229252	0.639687	+	-
All_Gene_Spears	PPP2R2C	ENSG00000074211.9	ENSG00000074211	9	0.071616	0.228931	0.640295	+	-
All_Gene_Spears	CAPZB	ENSG00000077549.13	ENSG00000077549	13	0.0716186	0.228914	0.640327	+	-
All_Gene_Spears	CKAP2L	ENSG00000169607.8	ENSG00000169607	8	0.0716367	0.228796	0.640551	+	-
All_Gene_Spears	IL6R	ENSG00000160712.8	ENSG00000160712	8	0.0716584	0.228655	0.64082	+	-
All_Gene_Spears	ZNF322	ENSG00000181315.6	ENSG00000181315	6	0.0717416	0.228113	0.641849	+	-
All_Gene_Spears	MANEAL	ENSG00000185090.10	ENSG00000185090	10	0.0717735	0.227906	0.642244	+	-
All_Gene_Spears	SLC35A5	ENSG00000138459.4	ENSG00000138459	4	0.071865	0.227313	0.643376	+	-
All_Gene_Spears	CCNA1	ENSG00000133101.5	ENSG00000133101	5	0.0718906	0.227147	0.643694	+	-
All_Gene_Spears	ADAMTS6	ENSG00000049192.10	ENSG00000049192	10	0.0719353	0.226857	0.644248	+	-
All_Gene_Spears	ZFP41	ENSG00000181638.13	ENSG00000181638	13	0.0719391	0.226832	0.644295	+	-
All_Gene_Spears	KPNA2P3	ENSG00000266820.1	ENSG00000266820	1	0.0719892	0.226508	0.644916	+	-
All_Gene_Spears	SARM1	ENSG00000004139.9	ENSG00000004139	9	0.0720171	0.226327	0.645263	+	-
All_Gene_Spears	ANKS6	ENSG00000165138.12	ENSG00000165138	12	0.0720444	0.226152	0.6456	+	-
All_Gene_Spears	ZIC1	ENSG00000152977.5	ENSG00000152977	5	0.0720486	0.226124	0.645654	+	-
All_Gene_Spears	CPT1A	ENSG00000110090.8	ENSG00000110090	8	0.0720661	0.226011	0.64587	+	-
All_Gene_Spears	COPS9	ENSG00000172428.6	ENSG00000172428	6	0.0721807	0.225272	0.647293	+	-
All_Gene_Spears	ANKRD18B	ENSG00000230453.5	ENSG00000230453	5	0.072214	0.225057	0.647707	+	-
All_Gene_Spears	TRIM23	ENSG00000113595.10	ENSG00000113595	10	0.0722157	0.225047	0.647728	+	-
All_Gene_Spears	CREB5	ENSG00000146592.12	ENSG00000146592	12	0.072229	0.224961	0.647893	+	-
All_Gene_Spears	PRRT3	ENSG00000163704.7	ENSG00000163704	7	0.072245	0.224858	0.648092	+	-
All_Gene_Spears	MAN1B1-DT	ENSG00000268996.1	ENSG00000268996	1	0.0722529	0.224807	0.64819	+	-
All_Gene_Spears	ZBTB21	ENSG00000173276.9	ENSG00000173276	9	0.0722562	0.224786	0.648231	+	-
All_Gene_Spears	KBTBD3	ENSG00000182359.10	ENSG00000182359	10	0.0723122	0.224426	0.648927	+	-
All_Gene_Spears	CNTN1	ENSG00000018236.10	ENSG00000018236	10	0.0723406	0.224243	0.649281	+	-
All_Gene_Spears	PEX3	ENSG00000034693.10	ENSG00000034693	10	0.0723634	0.224097	0.649564	+	-
All_Gene_Spears	ZNF20	ENSG00000132010.11	ENSG00000132010	11	0.0723924	0.223911	0.649925	+	-
All_Gene_Spears	SAMD11	ENSG00000187634.6	ENSG00000187634	6	0.0724116	0.223788	0.650164	+	-
All_Gene_Spears	PMM2	ENSG00000140650.7	ENSG00000140650	7	0.0724139	0.223773	0.650192	+	-
All_Gene_Spears	TIGD5	ENSG00000179886.4	ENSG00000179886	4	0.0724189	0.223741	0.650255	+	-
All_Gene_Spears	AP3S1	ENSG00000177879.10	ENSG00000177879	10	0.0724558	0.223505	0.650714	+	-
All_Gene_Spears	WDR1	ENSG00000071127.12	ENSG00000071127	12	0.0724772	0.223367	0.65098	+	-
All_Gene_Spears	PIGV	ENSG00000060642.6	ENSG00000060642	6	0.0724772	0.223367	0.65098	+	-
All_Gene_Spears	MERTK	ENSG00000153208.12	ENSG00000153208	12	0.0724912	0.223278	0.651154	+	-
All_Gene_Spears	RIPK2-DT	ENSG00000251136.4	ENSG00000251136	4	0.0725259	0.223056	0.651587	+	-
All_Gene_Spears	CBX1	ENSG00000108468.10	ENSG00000108468	10	0.0725626	0.222821	0.652044	+	-
All_Gene_Spears	SPIN2B	ENSG00000186787.7	ENSG00000186787	7	0.0725815	0.2227	0.652279	+	-
All_Gene_Spears	DNLZ	ENSG00000213221.4	ENSG00000213221	4	0.0725842	0.222683	0.652314	+	-
All_Gene_Spears	EMC2	ENSG00000104412.3	ENSG00000104412	3	0.0726455	0.222292	0.653077	+	-
All_Gene_Spears	MIER2	ENSG00000105556.6	ENSG00000105556	6	0.07265	0.222263	0.653133	+	-
All_Gene_Spears	NOSTRIN	ENSG00000163072.10	ENSG00000163072	10	0.0726618	0.222187	0.653281	+	-
All_Gene_Spears	FAM104A	ENSG00000133193.8	ENSG00000133193	8	0.0726644	0.222171	0.653313	+	-
All_Gene_Spears	NEK6	ENSG00000119408.12	ENSG00000119408	12	0.0726679	0.222148	0.653357	+	-
All_Gene_Spears	TULP4	ENSG00000130338.8	ENSG00000130338	8	0.0726706	0.222132	0.65339	+	-
All_Gene_Spears	CD99L2	ENSG00000102181.15	ENSG00000102181	15	0.0726939	0.221983	0.653681	+	-
All_Gene_Spears	ABHD6	ENSG00000163686.9	ENSG00000163686	9	0.0727107	0.221876	0.65389	+	-
All_Gene_Spears	SLU7	ENSG00000164609.5	ENSG00000164609	5	0.0727261	0.221778	0.654082	+	-
All_Gene_Spears	ZBTB43	ENSG00000169155.5	ENSG00000169155	5	0.0727349	0.221721	0.654192	+	-
All_Gene_Spears	TMEM242	ENSG00000215712.6	ENSG00000215712	6	0.0727554	0.221591	0.654448	+	-
All_Gene_Spears	NR0B1	ENSG00000169297.6	ENSG00000169297	6	0.0727639	0.221537	0.654554	+	-
All_Gene_Spears	PCMTD1	ENSG00000168300.9	ENSG00000168300	9	0.0727885	0.22138	0.654861	+	-
All_Gene_Spears	TAF10	ENSG00000166337.5	ENSG00000166337	5	0.0728088	0.221251	0.655115	+	-
All_Gene_Spears	RTCB	ENSG00000100220.7	ENSG00000100220	7	0.0729272	0.220499	0.656594	+	-
All_Gene_Spears	TTL	ENSG00000114999.7	ENSG00000114999	7	0.0729834	0.220143	0.657296	+	-
All_Gene_Spears	HHIP	ENSG00000164161.5	ENSG00000164161	5	0.0729835	0.220142	0.657297	+	-
All_Gene_Spears	FAT4	ENSG00000196159.7	ENSG00000196159	7	0.0730005	0.220034	0.657509	+	-
All_Gene_Spears	SLC30A7	ENSG00000162695.7	ENSG00000162695	7	0.0731328	0.219197	0.659166	+	-
All_Gene_Spears	SETD4	ENSG00000185917.9	ENSG00000185917	9	0.0731595	0.219028	0.6595	+	-
All_Gene_Spears	MTMR12	ENSG00000150712.6	ENSG00000150712	6	0.0732435	0.218498	0.660552	+	-
All_Gene_Spears	CMIP	ENSG00000153815.12	ENSG00000153815	12	0.0732715	0.218322	0.660902	+	-
All_Gene_Spears	LINGO1	ENSG00000169783.8	ENSG00000169783	8	0.0732858	0.218232	0.661082	+	-
All_Gene_Spears	NTMT1	ENSG00000148335.10	ENSG00000148335	10	0.0734042	0.217487	0.662567	+	-
All_Gene_Spears	CILK1	ENSG00000112144.11	ENSG00000112144	11	0.0734514	0.21719	0.663159	+	-
All_Gene_Spears	STK25	ENSG00000115694.10	ENSG00000115694	10	0.0736007	0.216255	0.665034	+	-
All_Gene_Spears	RAB9A	ENSG00000123595.5	ENSG00000123595	5	0.0736131	0.216177	0.66519	+	-
All_Gene_Spears	APBA2	ENSG00000034053.10	ENSG00000034053	10	0.0737702	0.215196	0.667166	+	-
All_Gene_Spears	ISG20	ENSG00000172183.10	ENSG00000172183	10	0.07381	0.214948	0.667668	+	-
All_Gene_Spears	ZSCAN18	ENSG00000121413.8	ENSG00000121413	8	0.0738681	0.214586	0.668398	+	-
All_Gene_Spears	DPYSL4	ENSG00000151640.8	ENSG00000151640	8	0.0739254	0.21423	0.66912	+	-
All_Gene_Spears	PCDHGC3	ENSG00000240184.2	ENSG00000240184	2	0.0739472	0.214094	0.669395	+	-
All_Gene_Spears	ZNF354B	ENSG00000178338.6	ENSG00000178338	6	0.073953	0.214058	0.669469	+	-
All_Gene_Spears	PAK1	ENSG00000149269.5	ENSG00000149269	5	0.0740662	0.213356	0.670895	+	-
All_Gene_Spears	IGHMBP2	ENSG00000132740.4	ENSG00000132740	4	0.0740671	0.21335	0.670907	+	-
All_Gene_Spears	MCU	ENSG00000156026.10	ENSG00000156026	10	0.0741373	0.212916	0.671792	+	-
All_Gene_Spears	SLC1A3	ENSG00000079215.9	ENSG00000079215	9	0.0742166	0.212425	0.672794	+	-
All_Gene_Spears	RNF20	ENSG00000155827.7	ENSG00000155827	7	0.0742443	0.212254	0.673144	+	-
All_Gene_Spears	CES4A	ENSG00000172824.10	ENSG00000172824	10	0.0742673	0.212112	0.673435	+	-
All_Gene_Spears	ELFN1-AS1	ENSG00000236081.1	ENSG00000236081	1	0.0742901	0.211972	0.673722	+	-
All_Gene_Spears	DENND10	ENSG00000119979.11	ENSG00000119979	11	0.0743051	0.211879	0.673912	+	-
All_Gene_Spears	IRX3	ENSG00000177508.11	ENSG00000177508	11	0.0743093	0.211853	0.673966	+	-
All_Gene_Spears	SNED1	ENSG00000162804.9	ENSG00000162804	9	0.074324	0.211762	0.674151	+	-
All_Gene_Spears	AHDC1	ENSG00000126705.9	ENSG00000126705	9	0.0743436	0.211642	0.674399	+	-
All_Gene_Spears	ZNF148	ENSG00000163848.14	ENSG00000163848	14	0.0743941	0.211331	0.675037	+	-
All_Gene_Spears	PPARGC1A	ENSG00000109819.4	ENSG00000109819	4	0.0744567	0.210945	0.67583	+	-
All_Gene_Spears	PPT1	ENSG00000131238.12	ENSG00000131238	12	0.0744905	0.210738	0.676258	+	-
All_Gene_Spears	VIL1	ENSG00000127831.6	ENSG00000127831	6	0.0745096	0.21062	0.6765	+	-
All_Gene_Spears	CNIH1	ENSG00000100528.7	ENSG00000100528	7	0.0745104	0.210616	0.676509	+	-
All_Gene_Spears	TRAF6	ENSG00000175104.10	ENSG00000175104	10	0.0746434	0.2098	0.678194	+	-
All_Gene_Spears	MED29	ENSG00000063322.9	ENSG00000063322	9	0.0747648	0.209058	0.679734	+	-
All_Gene_Spears	CLCN3	ENSG00000109572.9	ENSG00000109572	9	0.0748069	0.2088	0.680269	+	-
All_Gene_Spears	ZNF585B	ENSG00000245680.5	ENSG00000245680	5	0.0748846	0.208327	0.681255	+	-
All_Gene_Spears	PTPN4	ENSG00000088179.4	ENSG00000088179	4	0.0749096	0.208175	0.681572	+	-
All_Gene_Spears	RRP15	ENSG00000067533.5	ENSG00000067533	5	0.0749149	0.208143	0.681639	+	-
All_Gene_Spears	TENM4	ENSG00000149256.10	ENSG00000149256	10	0.0749252	0.20808	0.68177	+	-
All_Gene_Spears	ISYNA1	ENSG00000105655.14	ENSG00000105655	14	0.0749607	0.207864	0.682222	+	-
All_Gene_Spears	FKTN	ENSG00000106692.9	ENSG00000106692	9	0.0749944	0.207659	0.68265	+	-
All_Gene_Spears	HOXA11-AS	ENSG00000240990.5	ENSG00000240990	5	0.0749957	0.207651	0.682666	+	-
All_Gene_Spears	BRME1	ENSG00000132016.7	ENSG00000132016	7	0.0750287	0.20745	0.683086	+	-
All_Gene_Spears	ECD	ENSG00000122882.6	ENSG00000122882	6	0.0750488	0.207328	0.683342	+	-
All_Gene_Spears	SSR2	ENSG00000163479.9	ENSG00000163479	9	0.0750594	0.207264	0.683476	+	-
All_Gene_Spears	CIBAR1	ENSG00000188343.8	ENSG00000188343	8	0.0750692	0.207204	0.683601	+	-
All_Gene_Spears	AGPS	ENSG00000018510.8	ENSG00000018510	8	0.0750773	0.207155	0.683704	+	-
All_Gene_Spears	TMEM101	ENSG00000091947.5	ENSG00000091947	5	0.0750849	0.207109	0.6838	+	-
All_Gene_Spears	PPP1R14BP3	ENSG00000179967.11	ENSG00000179967	11	0.0751047	0.206989	0.684052	+	-
All_Gene_Spears	HSF4	ENSG00000102878.11	ENSG00000102878	11	0.0751145	0.20693	0.684177	+	-
All_Gene_Spears	ZNF816	ENSG00000180257.8	ENSG00000180257	8	0.075163	0.206636	0.684794	+	-
All_Gene_Spears	SLC43A2	ENSG00000167703.10	ENSG00000167703	10	0.0752174	0.206307	0.685487	+	-
All_Gene_Spears	ESF1	ENSG00000089048.10	ENSG00000089048	10	0.0752228	0.206274	0.685555	+	-
All_Gene_Spears	MOXD1	ENSG00000079931.10	ENSG00000079931	10	0.0752262	0.206253	0.685599	+	-
All_Gene_Spears	ETV5	ENSG00000244405.3	ENSG00000244405	3	0.0752444	0.206143	0.685831	+	-
All_Gene_Spears	GABRB3	ENSG00000166206.9	ENSG00000166206	9	0.07531	0.205747	0.686667	+	-
All_Gene_Spears	BBOX1-AS1	ENSG00000254560.1	ENSG00000254560	1	0.0753742	0.205359	0.687485	+	-
All_Gene_Spears	SLC9A7	ENSG00000065923.5	ENSG00000065923	5	0.075385	0.205295	0.687622	+	-
All_Gene_Spears	EIF4G1	ENSG00000114867.15	ENSG00000114867	15	0.0754214	0.205075	0.688087	+	-
All_Gene_Spears	KRT10-AS1	ENSG00000167920.4	ENSG00000167920	4	0.0754566	0.204863	0.688536	+	-
All_Gene_Spears	GAB2	ENSG00000033327.8	ENSG00000033327	8	0.0754894	0.204666	0.688954	+	-
All_Gene_Spears	LZTFL1	ENSG00000163818.12	ENSG00000163818	12	0.0755029	0.204584	0.689127	+	-
All_Gene_Spears	WDR83OS	ENSG00000105583.5	ENSG00000105583	5	0.0755241	0.204457	0.689397	+	-
All_Gene_Spears	SOX7	ENSG00000171056.6	ENSG00000171056	6	0.0755894	0.204065	0.690231	+	-
All_Gene_Spears	KAT14	ENSG00000149474.9	ENSG00000149474	9	0.0756359	0.203786	0.690825	+	-
All_Gene_Spears	PIP5KL1	ENSG00000167103.7	ENSG00000167103	7	0.0756594	0.203645	0.691126	+	-
All_Gene_Spears	PSMD1	ENSG00000173692.8	ENSG00000173692	8	0.075692	0.20345	0.691543	+	-
All_Gene_Spears	GSTO1	ENSG00000148834.8	ENSG00000148834	8	0.0757397	0.203165	0.692152	+	-
All_Gene_Spears	FBXO21	ENSG00000135108.10	ENSG00000135108	10	0.0757531	0.203084	0.692324	+	-
All_Gene_Spears	JARID2	ENSG00000008083.9	ENSG00000008083	9	0.0757606	0.20304	0.692419	+	-
All_Gene_Spears	ZBED5-AS1	ENSG00000247271.2	ENSG00000247271	2	0.0758558	0.202471	0.693637	+	-
All_Gene_Spears	SFT2D2	ENSG00000213064.5	ENSG00000213064	5	0.0758656	0.202412	0.693763	+	-
All_Gene_Spears	COPB2-DT	ENSG00000248932.1	ENSG00000248932	1	0.0758708	0.202381	0.69383	+	-
All_Gene_Spears	CHRDL1	ENSG00000101938.10	ENSG00000101938	10	0.0758921	0.202254	0.694103	+	-
All_Gene_Spears	EGLN1	ENSG00000135766.8	ENSG00000135766	8	0.0759478	0.201922	0.694816	+	-
All_Gene_Spears	PTPMT1	ENSG00000110536.9	ENSG00000110536	9	0.0759589	0.201856	0.694959	+	-
All_Gene_Spears	CSPG5	ENSG00000114646.5	ENSG00000114646	5	0.0760069	0.201571	0.695573	+	-
All_Gene_Spears	LMTK2	ENSG00000164715.5	ENSG00000164715	5	0.0760344	0.201407	0.695925	+	-
All_Gene_Spears	HERC4	ENSG00000148634.11	ENSG00000148634	11	0.0760396	0.201376	0.695992	+	-
All_Gene_Spears	HSPE1-MOB4	ENSG00000270757.1	ENSG00000270757	1	0.0760472	0.201331	0.69609	+	-
All_Gene_Spears	FICD	ENSG00000198855.2	ENSG00000198855	2	0.0760549	0.201285	0.696189	+	-
All_Gene_Spears	POGLUT2	ENSG00000134901.8	ENSG00000134901	8	0.0760683	0.201206	0.69636	+	-
All_Gene_Spears	SLC4A4	ENSG00000080493.9	ENSG00000080493	9	0.076097	0.201035	0.696729	+	-
All_Gene_Spears	COX3	ENSG00000198938.2	ENSG00000198938	2	0.0761148	0.20093	0.696956	+	-
All_Gene_Spears	NDUFS4	ENSG00000164258.7	ENSG00000164258	7	0.0761457	0.200746	0.697353	+	-
All_Gene_Spears	SLC38A7	ENSG00000103042.4	ENSG00000103042	4	0.076149	0.200727	0.697395	+	-
All_Gene_Spears	SEC24A	ENSG00000113615.8	ENSG00000113615	8	0.076153	0.200703	0.697446	+	-
All_Gene_Spears	METTL26	ENSG00000130731.11	ENSG00000130731	11	0.0762193	0.20031	0.698298	+	-
All_Gene_Spears	KCNMB3	ENSG00000171121.12	ENSG00000171121	12	0.07622	0.200306	0.698307	+	-
All_Gene_Spears	ZNF74	ENSG00000185252.13	ENSG00000185252	13	0.0762665	0.200031	0.698903	+	-
All_Gene_Spears	XIAP	ENSG00000101966.8	ENSG00000101966	8	0.0763173	0.19973	0.699557	+	-
All_Gene_Spears	LINC00630	ENSG00000223546.2	ENSG00000223546	2	0.0764168	0.199143	0.700836	+	-
All_Gene_Spears	CCDC122	ENSG00000151773.8	ENSG00000151773	8	0.0764646	0.198861	0.70145	+	-
All_Gene_Spears	MUC20	ENSG00000176945.12	ENSG00000176945	12	0.0764774	0.198786	0.701615	+	-
All_Gene_Spears	HMCN1	ENSG00000143341.7	ENSG00000143341	7	0.0764801	0.19877	0.70165	+	-
All_Gene_Spears	BRMS1L	ENSG00000100916.9	ENSG00000100916	9	0.0765003	0.198651	0.70191	+	-
All_Gene_Spears	TBX2-AS1	ENSG00000267280.1	ENSG00000267280	1	0.0765337	0.198454	0.70234	+	-
All_Gene_Spears	TANGO2	ENSG00000183597.11	ENSG00000183597	11	0.0765349	0.198448	0.702354	+	-
All_Gene_Spears	IP6K2	ENSG00000068745.10	ENSG00000068745	10	0.0766654	0.197681	0.704035	+	-
All_Gene_Spears	UGDH	ENSG00000109814.7	ENSG00000109814	7	0.0767489	0.197191	0.705112	+	-
All_Gene_Spears	LOC220729	ENSG00000214135.4	ENSG00000214135	4	0.0767657	0.197093	0.705328	+	-
All_Gene_Spears	MED27	ENSG00000160563.9	ENSG00000160563	9	0.076768	0.19708	0.705357	+	-
All_Gene_Spears	EFHD2	ENSG00000142634.8	ENSG00000142634	8	0.0768155	0.196802	0.705971	+	-
All_Gene_Spears	CAPS	ENSG00000105519.8	ENSG00000105519	8	0.076851	0.196594	0.706429	+	-
All_Gene_Spears	CENPI	ENSG00000102384.9	ENSG00000102384	9	0.0768685	0.196492	0.706654	+	-
All_Gene_Spears	CCNYL1	ENSG00000163249.5	ENSG00000163249	5	0.076881	0.196419	0.706816	+	-
All_Gene_Spears	RBM42	ENSG00000126254.7	ENSG00000126254	7	0.0769229	0.196175	0.707356	+	-
All_Gene_Spears	ISG15	ENSG00000187608.5	ENSG00000187608	5	0.0769354	0.196102	0.707518	+	-
All_Gene_Spears	STIMATE	ENSG00000213533.7	ENSG00000213533	7	0.0769466	0.196037	0.707662	+	-
All_Gene_Spears	FAM201A	ENSG00000204860.4	ENSG00000204860	4	0.076948	0.196028	0.707681	+	-
All_Gene_Spears	MLH3	ENSG00000119684.11	ENSG00000119684	11	0.0769681	0.195911	0.70794	+	-
All_Gene_Spears	C1orf159	ENSG00000131591.13	ENSG00000131591	13	0.0770061	0.19569	0.708431	+	-
All_Gene_Spears	ALG12	ENSG00000182858.9	ENSG00000182858	9	0.0770231	0.195591	0.708651	+	-
All_Gene_Spears	C2orf69	ENSG00000178074.5	ENSG00000178074	5	0.0770438	0.195471	0.708918	+	-
All_Gene_Spears	DYNC2I1	ENSG00000126870.11	ENSG00000126870	11	0.0770796	0.195263	0.709381	+	-
All_Gene_Spears	MYH10	ENSG00000133026.8	ENSG00000133026	8	0.0771024	0.19513	0.709676	+	-
All_Gene_Spears	SEC24D	ENSG00000150961.10	ENSG00000150961	10	0.0771196	0.19503	0.709898	+	-
All_Gene_Spears	PDE4D	ENSG00000113448.12	ENSG00000113448	12	0.0771469	0.194872	0.710252	+	-
All_Gene_Spears	SRI	ENSG00000075142.9	ENSG00000075142	9	0.0771709	0.194732	0.710562	+	-
All_Gene_Spears	RPL32P24	ENSG00000241020.1	ENSG00000241020	1	0.077174	0.194715	0.710601	+	-
All_Gene_Spears	CFH	ENSG00000000971.11	ENSG00000000971	11	0.0772089	0.194512	0.711053	+	-
All_Gene_Spears	MIR503HG	ENSG00000223749.3	ENSG00000223749	3	0.0772115	0.194497	0.711087	+	-
All_Gene_Spears	LOC100506100	ENSG00000223478.1	ENSG00000223478	1	0.0772455	0.1943	0.711527	+	-
All_Gene_Spears	DNAJC3	ENSG00000102580.10	ENSG00000102580	10	0.0772463	0.194296	0.711537	+	-
All_Gene_Spears	KPNA1	ENSG00000114030.8	ENSG00000114030	8	0.0772701	0.194158	0.711845	+	-
All_Gene_Spears	GCA	ENSG00000115271.6	ENSG00000115271	6	0.0772842	0.194076	0.712028	+	-
All_Gene_Spears	ZNF793	ENSG00000188227.8	ENSG00000188227	8	0.0773035	0.193964	0.712278	+	-
All_Gene_Spears	GFM1	ENSG00000168827.10	ENSG00000168827	10	0.0773355	0.193779	0.712692	+	-
All_Gene_Spears	HLA-A	ENSG00000206503.7	ENSG00000206503	7	0.0773969	0.193424	0.713489	+	-
All_Gene_Spears	BFAR	ENSG00000103429.6	ENSG00000103429	6	0.0774654	0.193029	0.714376	+	-
All_Gene_Spears	TTC28	ENSG00000100154.10	ENSG00000100154	10	0.0774891	0.192893	0.714684	+	-
All_Gene_Spears	HOXA9	ENSG00000078399.11	ENSG00000078399	11	0.0775091	0.192778	0.714943	+	-
All_Gene_Spears	MAP3K2	ENSG00000169967.12	ENSG00000169967	12	0.0775762	0.192392	0.715814	+	-
All_Gene_Spears	HEPH	ENSG00000089472.12	ENSG00000089472	12	0.0775895	0.192315	0.715986	+	-
All_Gene_Spears	SEMA6D	ENSG00000137872.11	ENSG00000137872	11	0.0775898	0.192313	0.715991	+	-
All_Gene_Spears	ZNF114	ENSG00000178150.4	ENSG00000178150	4	0.0775922	0.192299	0.716022	+	-
All_Gene_Spears	CYP1B1	ENSG00000138061.7	ENSG00000138061	7	0.0776169	0.192158	0.716342	+	-
All_Gene_Spears	NAT14	ENSG00000090971.4	ENSG00000090971	4	0.0776291	0.192088	0.7165	+	-
All_Gene_Spears	DNMBP	ENSG00000107554.11	ENSG00000107554	11	0.0776627	0.191894	0.716938	+	-
All_Gene_Spears	CMPK2	ENSG00000134326.7	ENSG00000134326	7	0.0777323	0.191496	0.717841	+	-
All_Gene_Spears	CNPY4	ENSG00000166997.3	ENSG00000166997	3	0.0777541	0.191371	0.718124	+	-
All_Gene_Spears	BACH1	ENSG00000156273.11	ENSG00000156273	11	0.0779695	0.19014	0.720927	+	-
All_Gene_Spears	MAPK1IP1L	ENSG00000168175.10	ENSG00000168175	10	0.0779945	0.189997	0.721252	+	-
All_Gene_Spears	EMSLR	ENSG00000232445.1	ENSG00000232445	1	0.0780182	0.189863	0.721561	+	-
All_Gene_Spears	RBPMS2	ENSG00000166831.4	ENSG00000166831	4	0.0780869	0.189471	0.722457	+	-
All_Gene_Spears	SLC27A3	ENSG00000143554.9	ENSG00000143554	9	0.0781921	0.188874	0.723828	+	-
All_Gene_Spears	LPGAT1	ENSG00000123684.8	ENSG00000123684	8	0.078258	0.1885	0.724688	+	-
All_Gene_Spears	PTPRS	ENSG00000105426.10	ENSG00000105426	10	0.0783321	0.188081	0.725655	+	-
All_Gene_Spears	TEF	ENSG00000167074.10	ENSG00000167074	10	0.0783387	0.188044	0.725741	+	-
All_Gene_Spears	ERLIN1	ENSG00000107566.9	ENSG00000107566	9	0.078366	0.18789	0.726097	+	-
All_Gene_Spears	ATP1B3	ENSG00000069849.6	ENSG00000069849	6	0.0784007	0.187693	0.726552	+	-
All_Gene_Spears	ECHS1	ENSG00000127884.4	ENSG00000127884	4	0.0784369	0.187489	0.727024	+	-
All_Gene_Spears	TAF4	ENSG00000130699.12	ENSG00000130699	12	0.0785206	0.187017	0.728119	+	-
All_Gene_Spears	NAPG	ENSG00000134265.8	ENSG00000134265	8	0.0785612	0.186789	0.728649	+	-
All_Gene_Spears	OST4	ENSG00000228474.1	ENSG00000228474	1	0.0785856	0.186651	0.728969	+	-
All_Gene_Spears	NPIPA8	ENSG00000214940.4	ENSG00000214940	4	0.0785867	0.186645	0.728983	+	-
All_Gene_Spears	YPEL2	ENSG00000175155.4	ENSG00000175155	4	0.0786436	0.186325	0.729728	+	-
All_Gene_Spears	SEMA6B	ENSG00000167680.11	ENSG00000167680	11	0.0786609	0.186228	0.729954	+	-
All_Gene_Spears	ELAPOR1	ENSG00000116299.12	ENSG00000116299	12	0.0788761	0.185023	0.732774	+	-
All_Gene_Spears	TBC1D25	ENSG00000068354.11	ENSG00000068354	11	0.0789731	0.184482	0.734047	+	-
All_Gene_Spears	GPS1	ENSG00000169727.8	ENSG00000169727	8	0.0789959	0.184355	0.734346	+	-
All_Gene_Spears	ENY2	ENSG00000120533.8	ENSG00000120533	8	0.0790996	0.183777	0.735708	+	-
All_Gene_Spears	ITGA11	ENSG00000137809.12	ENSG00000137809	12	0.0791083	0.183729	0.735822	+	-
All_Gene_Spears	THBS3-AS1	ENSG00000231064.1	ENSG00000231064	1	0.079145	0.183525	0.736305	+	-
All_Gene_Spears	CTSC	ENSG00000109861.11	ENSG00000109861	11	0.0791548	0.18347	0.736434	+	-
All_Gene_Spears	ZNF426	ENSG00000130818.6	ENSG00000130818	6	0.0791867	0.183293	0.736853	+	-
All_Gene_Spears	IGFBPL1	ENSG00000137142.4	ENSG00000137142	4	0.0792497	0.182944	0.737682	+	-
All_Gene_Spears	FBXO17	ENSG00000269190.1	ENSG00000269190	1	0.0793059	0.182633	0.738421	+	-
All_Gene_Spears	CALHM2	ENSG00000138172.6	ENSG00000138172	6	0.0793097	0.182612	0.738472	+	-
All_Gene_Spears	PIGM	ENSG00000143315.5	ENSG00000143315	5	0.0793159	0.182577	0.738553	+	-
All_Gene_Spears	RPS27L	ENSG00000185088.8	ENSG00000185088	8	0.0793484	0.182398	0.738981	+	-
All_Gene_Spears	F8	ENSG00000185010.9	ENSG00000185010	9	0.0794059	0.18208	0.739738	+	-
All_Gene_Spears	PIGP	ENSG00000185808.9	ENSG00000185808	9	0.0794606	0.181778	0.740459	+	-
All_Gene_Spears	SEC22C	ENSG00000093183.9	ENSG00000093183	9	0.0794709	0.181721	0.740594	+	-
All_Gene_Spears	BORCS8	ENSG00000254901.3	ENSG00000254901	3	0.0794711	0.18172	0.740597	+	-
All_Gene_Spears	ZNF79	ENSG00000196152.6	ENSG00000196152	6	0.079511	0.181501	0.741122	+	-
All_Gene_Spears	ZBTB9	ENSG00000213588.4	ENSG00000213588	4	0.0795331	0.181379	0.741414	+	-
All_Gene_Spears	ACY1	ENSG00000243989.3	ENSG00000243989	3	0.0795727	0.181161	0.741936	+	-
All_Gene_Spears	E2F7	ENSG00000165891.11	ENSG00000165891	11	0.0796048	0.180984	0.74236	+	-
All_Gene_Spears	HS3ST3A1	ENSG00000153976.2	ENSG00000153976	2	0.0796128	0.18094	0.742465	+	-
All_Gene_Spears	COX5B	ENSG00000135940.2	ENSG00000135940	2	0.0796635	0.180661	0.743134	+	-
All_Gene_Spears	ZNF337	ENSG00000130684.9	ENSG00000130684	9	0.0797213	0.180344	0.743898	+	-
All_Gene_Spears	UST	ENSG00000111962.7	ENSG00000111962	7	0.0797511	0.180181	0.74429	+	-
All_Gene_Spears	SLC9A6	ENSG00000198689.5	ENSG00000198689	5	0.0797601	0.180132	0.744409	+	-
All_Gene_Spears	PPT2-EGFL8	ENSG00000258388.3	ENSG00000258388	3	0.0797768	0.18004	0.74463	+	-
All_Gene_Spears	SAMD14	ENSG00000167100.10	ENSG00000167100	10	0.0797798	0.180024	0.744669	+	-
All_Gene_Spears	PCSK6	ENSG00000140479.12	ENSG00000140479	12	0.0797806	0.18002	0.74468	+	-
All_Gene_Spears	ZDHHC16	ENSG00000171307.14	ENSG00000171307	14	0.0798326	0.179735	0.745367	+	-
All_Gene_Spears	DBN1	ENSG00000113758.9	ENSG00000113758	9	0.079872	0.179519	0.745889	+	-
All_Gene_Spears	TP53RK	ENSG00000172315.5	ENSG00000172315	5	0.0798724	0.179518	0.745893	+	-
All_Gene_Spears	DCAF4	ENSG00000119599.12	ENSG00000119599	12	0.0798869	0.179438	0.746085	+	-
All_Gene_Spears	SMIM4	ENSG00000168273.3	ENSG00000168273	3	0.0799203	0.179256	0.746527	+	-
All_Gene_Spears	DMPK	ENSG00000104936.13	ENSG00000104936	13	0.079967	0.179001	0.747144	+	-
All_Gene_Spears	AP2B1	ENSG00000006125.12	ENSG00000006125	12	0.0800153	0.178738	0.747784	+	-
All_Gene_Spears	PPM1A	ENSG00000100614.13	ENSG00000100614	13	0.0801134	0.178204	0.749082	+	-
All_Gene_Spears	CPEB2	ENSG00000137449.11	ENSG00000137449	11	0.0801318	0.178104	0.749327	+	-
All_Gene_Spears	MAGEA1	ENSG00000198681.5	ENSG00000198681	5	0.0801721	0.177885	0.749861	+	-
All_Gene_Spears	ACER2	ENSG00000177076.4	ENSG00000177076	4	0.0802182	0.177635	0.750471	+	-
All_Gene_Spears	GADD45B	ENSG00000099860.4	ENSG00000099860	4	0.0803205	0.177081	0.751828	+	-
All_Gene_Spears	C3orf18	ENSG00000088543.10	ENSG00000088543	10	0.0803283	0.177039	0.751931	+	-
All_Gene_Spears	TESK2	ENSG00000070759.12	ENSG00000070759	12	0.0803404	0.176973	0.752092	+	-
All_Gene_Spears	WAC-AS1	ENSG00000254635.1	ENSG00000254635	1	0.080341	0.17697	0.7521	+	-
All_Gene_Spears	RTL5	ENSG00000242732.3	ENSG00000242732	3	0.0803781	0.17677	0.752592	+	-
All_Gene_Spears	POPDC3	ENSG00000132429.5	ENSG00000132429	5	0.0804308	0.176485	0.753291	+	-
All_Gene_Spears	ACP5	ENSG00000102575.6	ENSG00000102575	6	0.0804771	0.176236	0.753907	+	-
All_Gene_Spears	PYCR3	ENSG00000104524.9	ENSG00000104524	9	0.0804788	0.176226	0.75393	+	-
All_Gene_Spears	NUDT16	ENSG00000198585.7	ENSG00000198585	7	0.0805027	0.176098	0.754247	+	-
All_Gene_Spears	GLG1	ENSG00000090863.7	ENSG00000090863	7	0.0805427	0.175882	0.754778	+	-
All_Gene_Spears	MIOS-DT	ENSG00000272894.1	ENSG00000272894	1	0.0805693	0.175739	0.755132	+	-
All_Gene_Spears	HEY1	ENSG00000164683.12	ENSG00000164683	12	0.0806427	0.175344	0.756108	+	-
All_Gene_Spears	TMEM35B	ENSG00000243749.1	ENSG00000243749	1	0.0806565	0.17527	0.756291	+	-
All_Gene_Spears	WSCD1	ENSG00000179314.9	ENSG00000179314	9	0.0807842	0.174586	0.757991	+	-
All_Gene_Spears	PPP3CA	ENSG00000138814.12	ENSG00000138814	12	0.0807939	0.174534	0.75812	+	-
All_Gene_Spears	TRIP13	ENSG00000071539.9	ENSG00000071539	9	0.0808586	0.174188	0.758981	+	-
All_Gene_Spears	BCL2L2-PABPN1	ENSG00000258643.1	ENSG00000258643	1	0.0808767	0.174091	0.759223	+	-
All_Gene_Spears	DHRS7B	ENSG00000109016.13	ENSG00000109016	13	0.0809241	0.173838	0.759856	+	-
All_Gene_Spears	TNIP1	ENSG00000145901.10	ENSG00000145901	10	0.080957	0.173663	0.760294	+	-
All_Gene_Spears	TMPRSS13	ENSG00000137747.10	ENSG00000137747	10	0.08096	0.173647	0.760334	+	-
All_Gene_Spears	SLC35B1	ENSG00000121073.9	ENSG00000121073	9	0.0809698	0.173594	0.760464	+	-
All_Gene_Spears	IRF2BPL	ENSG00000119669.3	ENSG00000119669	3	0.0810386	0.173228	0.761382	+	-
All_Gene_Spears	KCMF1	ENSG00000176407.13	ENSG00000176407	13	0.0810461	0.173188	0.761481	+	-
All_Gene_Spears	BTBD7	ENSG00000011114.10	ENSG00000011114	10	0.081079	0.173013	0.761922	+	-
All_Gene_Spears	FGF2	ENSG00000138685.8	ENSG00000138685	8	0.0811417	0.17268	0.762758	+	-
All_Gene_Spears	DHDDS	ENSG00000117682.12	ENSG00000117682	12	0.0811557	0.172606	0.762945	+	-
All_Gene_Spears	SCFD1	ENSG00000092108.16	ENSG00000092108	16	0.0811648	0.172557	0.763067	+	-
All_Gene_Spears	PRDM8	ENSG00000152784.11	ENSG00000152784	11	0.0812107	0.172314	0.76368	+	-
All_Gene_Spears	OAS1	ENSG00000089127.8	ENSG00000089127	8	0.0812203	0.172263	0.763807	+	-
All_Gene_Spears	KLHL25	ENSG00000183655.11	ENSG00000183655	11	0.0812602	0.172052	0.764341	+	-
All_Gene_Spears	SLC44A5	ENSG00000137968.12	ENSG00000137968	12	0.0812874	0.171908	0.764705	+	-
All_Gene_Spears	NFS1	ENSG00000244005.8	ENSG00000244005	8	0.0813406	0.171627	0.765416	+	-
All_Gene_Spears	NDUFB7	ENSG00000099795.2	ENSG00000099795	2	0.0813476	0.17159	0.765509	+	-
All_Gene_Spears	CCDC107	ENSG00000159884.7	ENSG00000159884	7	0.0814059	0.171282	0.766289	+	-
All_Gene_Spears	RRAGC	ENSG00000116954.7	ENSG00000116954	7	0.081426	0.171175	0.766559	+	-
All_Gene_Spears	USP41	ENSG00000161133.12	ENSG00000161133	12	0.0814694	0.170947	0.767139	+	-
All_Gene_Spears	TCP11L1	ENSG00000176148.11	ENSG00000176148	11	0.0814696	0.170945	0.767142	+	-
All_Gene_Spears	ERI3	ENSG00000117419.10	ENSG00000117419	10	0.0814961	0.170806	0.767497	+	-
All_Gene_Spears	LMNTD2-AS1	ENSG00000254815.1	ENSG00000254815	1	0.0815013	0.170779	0.767567	+	-
All_Gene_Spears	SHPK	ENSG00000197417.7	ENSG00000197417	7	0.0815055	0.170757	0.767622	+	-
All_Gene_Spears	BRD9	ENSG00000028310.13	ENSG00000028310	13	0.0815364	0.170594	0.768037	+	-
All_Gene_Spears	SEC61A2	ENSG00000065665.16	ENSG00000065665	16	0.0815671	0.170432	0.768448	+	-
All_Gene_Spears	FHIP2A	ENSG00000151553.10	ENSG00000151553	10	0.0815937	0.170293	0.768804	+	-
All_Gene_Spears	CMPK1	ENSG00000162368.9	ENSG00000162368	9	0.0816194	0.170157	0.769149	+	-
All_Gene_Spears	SLC3A2	ENSG00000168003.12	ENSG00000168003	12	0.0816252	0.170127	0.769226	+	-
All_Gene_Spears	BIVM-ERCC5	ENSG00000270181.1	ENSG00000270181	1	0.0816493	0.170001	0.769549	+	-
All_Gene_Spears	CFAP36	ENSG00000163001.7	ENSG00000163001	7	0.0816605	0.169942	0.769699	+	-
All_Gene_Spears	KLHDC9	ENSG00000162755.9	ENSG00000162755	9	0.0816695	0.169894	0.769821	+	-
All_Gene_Spears	BRF1	ENSG00000185024.11	ENSG00000185024	11	0.0816835	0.169821	0.770008	+	-
All_Gene_Spears	NR2F1	ENSG00000175745.7	ENSG00000175745	7	0.0817008	0.16973	0.77024	+	-
All_Gene_Spears	UCK1	ENSG00000130717.8	ENSG00000130717	8	0.081795	0.169237	0.771505	+	-
All_Gene_Spears	ZNHIT1	ENSG00000106400.7	ENSG00000106400	7	0.0818107	0.169155	0.771715	+	-
All_Gene_Spears	HIPK2	ENSG00000064393.11	ENSG00000064393	11	0.0818342	0.169032	0.77203	+	-
All_Gene_Spears	HECTD2	ENSG00000165338.12	ENSG00000165338	12	0.0818991	0.168694	0.772901	+	-
All_Gene_Spears	TMEM182	ENSG00000170417.10	ENSG00000170417	10	0.0819053	0.168661	0.772986	+	-
All_Gene_Spears	UBA1	ENSG00000130985.12	ENSG00000130985	12	0.0819374	0.168494	0.773417	+	-
All_Gene_Spears	SRP54	ENSG00000100883.7	ENSG00000100883	7	0.0819471	0.168443	0.773547	+	-
All_Gene_Spears	PSMG3-AS1	ENSG00000230487.3	ENSG00000230487	3	0.0820364	0.167978	0.774748	+	-
All_Gene_Spears	EPS8L3	ENSG00000198758.6	ENSG00000198758	6	0.082063	0.16784	0.775105	+	-
All_Gene_Spears	SULT1C2	ENSG00000198203.5	ENSG00000198203	5	0.0820979	0.167658	0.775575	+	-
All_Gene_Spears	BEX2	ENSG00000133134.7	ENSG00000133134	7	0.0821175	0.167556	0.775839	+	-
All_Gene_Spears	CSNK1G3	ENSG00000151292.13	ENSG00000151292	13	0.0821257	0.167514	0.775948	+	-
All_Gene_Spears	GSTP1	ENSG00000084207.11	ENSG00000084207	11	0.0821583	0.167345	0.776387	+	-
All_Gene_Spears	CDC25C	ENSG00000158402.14	ENSG00000158402	14	0.0821807	0.167229	0.776689	+	-
All_Gene_Spears	SUN2	ENSG00000100242.11	ENSG00000100242	11	0.0822261	0.166994	0.7773	+	-
All_Gene_Spears	ADCY1	ENSG00000164742.10	ENSG00000164742	10	0.0822321	0.166962	0.777381	+	-
All_Gene_Spears	ZNF611	ENSG00000213020.4	ENSG00000213020	4	0.0822643	0.166796	0.777815	+	-
All_Gene_Spears	C6orf226	ENSG00000221821.2	ENSG00000221821	2	0.0823541	0.166332	0.779024	+	-
All_Gene_Spears	SELENOK	ENSG00000113811.6	ENSG00000113811	6	0.0823687	0.166257	0.779221	+	-
All_Gene_Spears	SH3GLB2	ENSG00000148341.13	ENSG00000148341	13	0.0823778	0.16621	0.779344	+	-
All_Gene_Spears	KCTD12	ENSG00000178695.4	ENSG00000178695	4	0.0825247	0.165453	0.781326	+	-
All_Gene_Spears	RIPK2	ENSG00000104312.6	ENSG00000104312	6	0.0825276	0.165438	0.781365	+	-
All_Gene_Spears	RNF167	ENSG00000108523.11	ENSG00000108523	11	0.0825308	0.165422	0.781408	+	-
All_Gene_Spears	AASS	ENSG00000008311.10	ENSG00000008311	10	0.0825603	0.165269	0.781807	+	-
All_Gene_Spears	BTBD9	ENSG00000183826.12	ENSG00000183826	12	0.0825667	0.165237	0.781893	+	-
All_Gene_Spears	PIR	ENSG00000087842.6	ENSG00000087842	6	0.0825747	0.165196	0.782001	+	-
All_Gene_Spears	CROCC	ENSG00000058453.12	ENSG00000058453	12	0.0825912	0.165111	0.782224	+	-
All_Gene_Spears	TTLL5	ENSG00000119685.15	ENSG00000119685	15	0.0826142	0.164993	0.782535	+	-
All_Gene_Spears	PDHX	ENSG00000110435.7	ENSG00000110435	7	0.0826209	0.164958	0.782626	+	-
All_Gene_Spears	SAMD8	ENSG00000156671.8	ENSG00000156671	8	0.0826362	0.16488	0.782832	+	-
All_Gene_Spears	CNRIP1	ENSG00000119865.4	ENSG00000119865	4	0.0826486	0.164817	0.782999	+	-
All_Gene_Spears	NTF3	ENSG00000185652.7	ENSG00000185652	7	0.0826738	0.164687	0.78334	+	-
All_Gene_Spears	ERF	ENSG00000105722.5	ENSG00000105722	5	0.0826772	0.16467	0.783386	+	-
All_Gene_Spears	ALPL	ENSG00000162551.9	ENSG00000162551	9	0.0826962	0.164572	0.783643	+	-
All_Gene_Spears	ST8SIA1	ENSG00000111728.6	ENSG00000111728	6	0.0827001	0.164553	0.783695	+	-
All_Gene_Spears	NACC1	ENSG00000160877.5	ENSG00000160877	5	0.0827387	0.164355	0.784218	+	-
All_Gene_Spears	MDGA1	ENSG00000112139.10	ENSG00000112139	10	0.0829139	0.16346	0.786587	+	-
All_Gene_Spears	STIM1	ENSG00000167323.5	ENSG00000167323	5	0.0829271	0.163393	0.786767	+	-
All_Gene_Spears	KIAA2013	ENSG00000116685.11	ENSG00000116685	11	0.0829276	0.16339	0.786774	+	-
All_Gene_Spears	SLCO4A1	ENSG00000101187.11	ENSG00000101187	11	0.0829373	0.163341	0.786905	+	-
All_Gene_Spears	TMEM64	ENSG00000180694.9	ENSG00000180694	9	0.0829464	0.163295	0.787028	+	-
All_Gene_Spears	SSR1	ENSG00000124783.8	ENSG00000124783	8	0.0829548	0.163252	0.787142	+	-
All_Gene_Spears	ZSCAN31	ENSG00000235109.3	ENSG00000235109	3	0.0829607	0.163222	0.787222	+	-
All_Gene_Spears	SEMA3E	ENSG00000170381.8	ENSG00000170381	8	0.0829706	0.163171	0.787356	+	-
All_Gene_Spears	CCDC127	ENSG00000164366.3	ENSG00000164366	3	0.0830045	0.162999	0.787815	+	-
All_Gene_Spears	GAREM2	ENSG00000157833.8	ENSG00000157833	8	0.0830045	0.162999	0.787815	+	-
All_Gene_Spears	IFI35	ENSG00000068079.3	ENSG00000068079	3	0.0830563	0.162736	0.788517	+	-
All_Gene_Spears	PRSS16	ENSG00000112812.11	ENSG00000112812	11	0.0830794	0.162619	0.78883	+	-
All_Gene_Spears	PCNX3	ENSG00000197136.4	ENSG00000197136	4	0.0831891	0.162062	0.790318	+	-
All_Gene_Spears	MT1X	ENSG00000187193.8	ENSG00000187193	8	0.0832071	0.161971	0.790562	+	-
All_Gene_Spears	HS6ST1	ENSG00000136720.6	ENSG00000136720	6	0.083246	0.161774	0.79109	+	-
All_Gene_Spears	ZNF264	ENSG00000083844.6	ENSG00000083844	6	0.0833013	0.161495	0.791841	+	-
All_Gene_Spears	PTP4A1	ENSG00000112245.6	ENSG00000112245	6	0.0833338	0.161331	0.792283	+	-
All_Gene_Spears	CYB5D2	ENSG00000167740.5	ENSG00000167740	5	0.0834826	0.160581	0.794305	+	-
All_Gene_Spears	CCDC6	ENSG00000108091.10	ENSG00000108091	10	0.0835129	0.160429	0.794717	+	-
All_Gene_Spears	P3H3	ENSG00000110811.15	ENSG00000110811	15	0.083609	0.159946	0.796026	+	-
All_Gene_Spears	TMOD2	ENSG00000128872.5	ENSG00000128872	5	0.0836368	0.159807	0.796404	+	-
All_Gene_Spears	RC3H2	ENSG00000056586.11	ENSG00000056586	11	0.0836542	0.15972	0.796641	+	-
All_Gene_Spears	SLC6A15	ENSG00000072041.12	ENSG00000072041	12	0.0838126	0.158928	0.7988	+	-
All_Gene_Spears	NOG	ENSG00000183691.4	ENSG00000183691	4	0.0838759	0.158613	0.799662	+	-
All_Gene_Spears	ZNF30	ENSG00000168661.10	ENSG00000168661	10	0.0839065	0.15846	0.80008	+	-
All_Gene_Spears	PLCH2	ENSG00000149527.13	ENSG00000149527	13	0.0839121	0.158432	0.800156	+	-
All_Gene_Spears	VCAM1	ENSG00000162692.6	ENSG00000162692	6	0.0840427	0.157783	0.801939	+	-
All_Gene_Spears	EXTL3	ENSG00000012232.4	ENSG00000012232	4	0.0840846	0.157575	0.802512	+	-
All_Gene_Spears	SRPRA	ENSG00000182934.7	ENSG00000182934	7	0.0841027	0.157486	0.802758	+	-
All_Gene_Spears	ZNF69	ENSG00000198429.5	ENSG00000198429	5	0.0842247	0.156882	0.804427	+	-
All_Gene_Spears	PPP2R1A	ENSG00000105568.13	ENSG00000105568	13	0.0842737	0.15664	0.805097	+	-
All_Gene_Spears	PPP1R14C	ENSG00000198729.4	ENSG00000198729	4	0.0842893	0.156563	0.805311	+	-
All_Gene_Spears	RUSF1	ENSG00000140688.12	ENSG00000140688	12	0.0843691	0.15617	0.806403	+	-
All_Gene_Spears	XXYLT1	ENSG00000173950.11	ENSG00000173950	11	0.0844012	0.156012	0.806842	+	-
All_Gene_Spears	CLCC1	ENSG00000121940.11	ENSG00000121940	11	0.0844152	0.155943	0.807035	+	-
All_Gene_Spears	TMCO1	ENSG00000143183.12	ENSG00000143183	12	0.0844639	0.155703	0.807702	+	-
All_Gene_Spears	MORN1	ENSG00000116151.9	ENSG00000116151	9	0.0845165	0.155445	0.808423	+	-
All_Gene_Spears	ORMDL3	ENSG00000172057.5	ENSG00000172057	5	0.084603	0.155021	0.809609	+	-
All_Gene_Spears	TSTD1	ENSG00000215845.6	ENSG00000215845	6	0.0846065	0.155004	0.809657	+	-
All_Gene_Spears	TRAPPC2B	ENSG00000256060.2	ENSG00000256060	2	0.0847854	0.15413	0.812114	+	-
All_Gene_Spears	FOXJ1	ENSG00000129654.7	ENSG00000129654	7	0.0848728	0.153704	0.813314	+	-
All_Gene_Spears	TYMP	ENSG00000025708.8	ENSG00000025708	8	0.0848892	0.153624	0.81354	+	-
All_Gene_Spears	ALDH1A3-AS1	ENSG00000259583.1	ENSG00000259583	1	0.0849028	0.153558	0.813727	+	-
All_Gene_Spears	SPAG4	ENSG00000061656.5	ENSG00000061656	5	0.0849246	0.153452	0.814027	+	-
All_Gene_Spears	PITPNA	ENSG00000174238.10	ENSG00000174238	10	0.0849532	0.153313	0.81442	+	-
All_Gene_Spears	ENG	ENSG00000106991.9	ENSG00000106991	9	0.0850187	0.152995	0.815322	+	-
All_Gene_Spears	VOPP1	ENSG00000154978.8	ENSG00000154978	8	0.0850485	0.152851	0.815732	+	-
All_Gene_Spears	RASSF8-AS1	ENSG00000246695.3	ENSG00000246695	3	0.0850845	0.152677	0.816228	+	-
All_Gene_Spears	TBL2	ENSG00000106638.11	ENSG00000106638	11	0.0850889	0.152655	0.816288	+	-
All_Gene_Spears	MIEN1	ENSG00000141741.7	ENSG00000141741	7	0.085305	0.151612	0.819266	+	-
All_Gene_Spears	HS1BP3	ENSG00000118960.8	ENSG00000118960	8	0.0853196	0.151542	0.819468	+	-
All_Gene_Spears	C5orf15	ENSG00000113583.6	ENSG00000113583	6	0.0853597	0.151349	0.820021	+	-
All_Gene_Spears	ICAM1	ENSG00000090339.4	ENSG00000090339	4	0.0854863	0.150741	0.821768	+	-
All_Gene_Spears	ITFG1	ENSG00000129636.8	ENSG00000129636	8	0.0855017	0.150667	0.821981	+	-
All_Gene_Spears	DCHS1	ENSG00000166341.6	ENSG00000166341	6	0.0855057	0.150648	0.822037	+	-
All_Gene_Spears	PGAP3	ENSG00000161395.8	ENSG00000161395	8	0.0855167	0.150595	0.822189	+	-
All_Gene_Spears	CKB	ENSG00000166165.8	ENSG00000166165	8	0.0855766	0.150309	0.823015	+	-
All_Gene_Spears	ZNF41	ENSG00000147124.8	ENSG00000147124	8	0.0856049	0.150173	0.823407	+	-
All_Gene_Spears	TRMT12	ENSG00000183665.4	ENSG00000183665	4	0.0857012	0.149714	0.824739	+	-
All_Gene_Spears	PKP4	ENSG00000144283.17	ENSG00000144283	17	0.0857236	0.149607	0.825049	+	-
All_Gene_Spears	NUDCD1	ENSG00000120526.6	ENSG00000120526	6	0.0857265	0.149593	0.825089	+	-
All_Gene_Spears	GBP4	ENSG00000162654.8	ENSG00000162654	8	0.0857569	0.149448	0.82551	+	-
All_Gene_Spears	MFSD1	ENSG00000118855.14	ENSG00000118855	14	0.085766	0.149405	0.825635	+	-
All_Gene_Spears	GJA1	ENSG00000152661.7	ENSG00000152661	7	0.0858423	0.149042	0.826692	+	-
All_Gene_Spears	GALNT16	ENSG00000100626.12	ENSG00000100626	12	0.0858573	0.148971	0.8269	+	-
All_Gene_Spears	RAB11FIP1	ENSG00000156675.11	ENSG00000156675	11	0.0859602	0.148482	0.828326	+	-
All_Gene_Spears	RIMS4	ENSG00000101098.8	ENSG00000101098	8	0.0859752	0.148411	0.828533	+	-
All_Gene_Spears	PDCL	ENSG00000136940.9	ENSG00000136940	9	0.0860229	0.148185	0.829195	+	-
All_Gene_Spears	CHP1	ENSG00000187446.7	ENSG00000187446	7	0.0860418	0.148096	0.829458	+	-
All_Gene_Spears	AKR1C2	ENSG00000151632.12	ENSG00000151632	12	0.0860428	0.148091	0.829472	+	-
All_Gene_Spears	CAPN12	ENSG00000182472.4	ENSG00000182472	4	0.0860818	0.147907	0.830012	+	-
All_Gene_Spears	MFSD12	ENSG00000161091.8	ENSG00000161091	8	0.0861534	0.147568	0.831007	+	-
All_Gene_Spears	CLDND1	ENSG00000080822.12	ENSG00000080822	12	0.0861623	0.147527	0.831129	+	-
All_Gene_Spears	UBXN2A	ENSG00000173960.8	ENSG00000173960	8	0.0861946	0.147374	0.831578	+	-
All_Gene_Spears	BECN1	ENSG00000126581.8	ENSG00000126581	8	0.0861961	0.147367	0.831599	+	-
All_Gene_Spears	CALB1	ENSG00000104327.3	ENSG00000104327	3	0.0862009	0.147345	0.831666	+	-
All_Gene_Spears	LOC105373159	ENSG00000177788.5	ENSG00000177788	5	0.0862218	0.147246	0.831957	+	-
All_Gene_Spears	LRRFIP1	ENSG00000124831.14	ENSG00000124831	14	0.0862236	0.147238	0.831981	+	-
All_Gene_Spears	OLFM2	ENSG00000105088.4	ENSG00000105088	4	0.0862909	0.146921	0.832916	+	-
All_Gene_Spears	ATG101	ENSG00000123395.10	ENSG00000123395	10	0.0863072	0.146844	0.833142	+	-
All_Gene_Spears	ARG2	ENSG00000081181.3	ENSG00000081181	3	0.0863401	0.14669	0.8336	+	-
All_Gene_Spears	LINC01980	ENSG00000225548.1	ENSG00000225548	1	0.0863985	0.146416	0.834412	+	-
All_Gene_Spears	FUNDC1	ENSG00000069509.5	ENSG00000069509	5	0.0864237	0.146298	0.834763	+	-
All_Gene_Spears	VEGFA	ENSG00000112715.16	ENSG00000112715	16	0.0864339	0.14625	0.834905	+	-
All_Gene_Spears	PRKAA2	ENSG00000162409.6	ENSG00000162409	6	0.0864439	0.146203	0.835044	+	-
All_Gene_Spears	TMEM167B	ENSG00000215717.5	ENSG00000215717	5	0.0864532	0.14616	0.835173	+	-
All_Gene_Spears	TSG101	ENSG00000074319.8	ENSG00000074319	8	0.086457	0.146142	0.835226	+	-
All_Gene_Spears	TMEM200A	ENSG00000164484.7	ENSG00000164484	7	0.0865501	0.145706	0.836521	+	-
All_Gene_Spears	FUT3	ENSG00000171124.8	ENSG00000171124	8	0.0865705	0.145611	0.836806	+	-
All_Gene_Spears	EZR	ENSG00000092820.13	ENSG00000092820	13	0.086611	0.145422	0.83737	+	-
All_Gene_Spears	DTX2	ENSG00000091073.15	ENSG00000091073	15	0.0866402	0.145286	0.837777	+	-
All_Gene_Spears	GLIPR1	ENSG00000139278.5	ENSG00000139278	5	0.0866734	0.145131	0.838239	+	-
All_Gene_Spears	ADNP	ENSG00000101126.11	ENSG00000101126	11	0.0866742	0.145127	0.838251	+	-
All_Gene_Spears	AGTRAP	ENSG00000177674.11	ENSG00000177674	11	0.0867559	0.144747	0.839391	+	-
All_Gene_Spears	ACTR5	ENSG00000101442.8	ENSG00000101442	8	0.0868736	0.144201	0.841032	+	-
All_Gene_Spears	EXOC1	ENSG00000090989.13	ENSG00000090989	13	0.0868802	0.14417	0.841125	+	-
All_Gene_Spears	ALAD	ENSG00000148218.11	ENSG00000148218	11	0.0869338	0.143922	0.841874	+	-
All_Gene_Spears	PLXND1	ENSG00000004399.8	ENSG00000004399	8	0.0869971	0.143629	0.842758	+	-
All_Gene_Spears	KRR1	ENSG00000111615.8	ENSG00000111615	8	0.0869995	0.143618	0.842791	+	-
All_Gene_Spears	MALSU1	ENSG00000156928.4	ENSG00000156928	4	0.0870152	0.143546	0.84301	+	-
All_Gene_Spears	MSRB3	ENSG00000174099.6	ENSG00000174099	6	0.0870317	0.143469	0.84324	+	-
All_Gene_Spears	CHMP6	ENSG00000176108.5	ENSG00000176108	5	0.0870398	0.143432	0.843355	+	-
All_Gene_Spears	FNIP2	ENSG00000052795.8	ENSG00000052795	8	0.087065	0.143315	0.843707	+	-
All_Gene_Spears	FPGT	ENSG00000254685.2	ENSG00000254685	2	0.0870846	0.143225	0.843981	+	-
All_Gene_Spears	B3GALT6	ENSG00000176022.3	ENSG00000176022	3	0.087119	0.143067	0.844461	+	-
All_Gene_Spears	EBNA1BP2	ENSG00000117395.6	ENSG00000117395	6	0.0871233	0.143047	0.844522	+	-
All_Gene_Spears	EPSTI1	ENSG00000133106.10	ENSG00000133106	10	0.0871534	0.142908	0.844942	+	-
All_Gene_Spears	KRTCAP3	ENSG00000157992.8	ENSG00000157992	8	0.0871964	0.14271	0.845544	+	-
All_Gene_Spears	PGBD5	ENSG00000177614.5	ENSG00000177614	5	0.0872629	0.142405	0.846476	+	-
All_Gene_Spears	NOP14-AS1	ENSG00000249673.2	ENSG00000249673	2	0.087274	0.142354	0.846631	+	-
All_Gene_Spears	SUMF2	ENSG00000129103.13	ENSG00000129103	13	0.0872839	0.142309	0.846769	+	-
All_Gene_Spears	TAB2	ENSG00000055208.13	ENSG00000055208	13	0.0872958	0.142254	0.846936	+	-
All_Gene_Spears	PRDX6	ENSG00000117592.8	ENSG00000117592	8	0.0873161	0.142161	0.84722	+	-
All_Gene_Spears	HOXD11	ENSG00000128713.11	ENSG00000128713	11	0.087372	0.141905	0.848004	+	-
All_Gene_Spears	PTRH2	ENSG00000141378.13	ENSG00000141378	13	0.0875339	0.141165	0.850273	+	-
All_Gene_Spears	ACBD5	ENSG00000107897.14	ENSG00000107897	14	0.0875479	0.141101	0.85047	+	-
All_Gene_Spears	POP1	ENSG00000104356.6	ENSG00000104356	6	0.0875751	0.140977	0.850853	+	-
All_Gene_Spears	MAP2K3	ENSG00000034152.14	ENSG00000034152	14	0.0876017	0.140856	0.851225	+	-
All_Gene_Spears	ABAT	ENSG00000183044.7	ENSG00000183044	7	0.0876091	0.140822	0.851329	+	-
All_Gene_Spears	LIN7B	ENSG00000104863.7	ENSG00000104863	7	0.0876111	0.140813	0.851358	+	-
All_Gene_Spears	NDRG4	ENSG00000103034.10	ENSG00000103034	10	0.0876123	0.140807	0.851374	+	-
All_Gene_Spears	HPDL	ENSG00000186603.4	ENSG00000186603	4	0.0877132	0.140349	0.852792	+	-
All_Gene_Spears	PURB	ENSG00000146676.5	ENSG00000146676	5	0.0877263	0.14029	0.852975	+	-
All_Gene_Spears	RPS6KA5	ENSG00000100784.5	ENSG00000100784	5	0.0877825	0.140035	0.853765	+	-
All_Gene_Spears	CPD	ENSG00000108582.7	ENSG00000108582	7	0.0877931	0.139986	0.853915	+	-
All_Gene_Spears	ZW10	ENSG00000086827.4	ENSG00000086827	4	0.0877952	0.139977	0.853944	+	-
All_Gene_Spears	USP31	ENSG00000103404.10	ENSG00000103404	10	0.0878386	0.13978	0.854554	+	-
All_Gene_Spears	IFT140	ENSG00000187535.9	ENSG00000187535	9	0.087851	0.139724	0.854728	+	-
All_Gene_Spears	TOX2	ENSG00000124191.13	ENSG00000124191	13	0.0878953	0.139524	0.855351	+	-
All_Gene_Spears	ZNF667	ENSG00000198046.7	ENSG00000198046	7	0.0879372	0.139335	0.85594	+	-
All_Gene_Spears	ACTR10	ENSG00000131966.9	ENSG00000131966	9	0.0879507	0.139274	0.85613	+	-
All_Gene_Spears	CRELD2	ENSG00000184164.10	ENSG00000184164	10	0.0879537	0.13926	0.856173	+	-
All_Gene_Spears	BMP8B	ENSG00000116985.6	ENSG00000116985	6	0.0880498	0.138827	0.857526	+	-
All_Gene_Spears	DPY19L1	ENSG00000173852.9	ENSG00000173852	9	0.088052	0.138817	0.857558	+	-
All_Gene_Spears	IFNGR2	ENSG00000159128.10	ENSG00000159128	10	0.0881203	0.13851	0.858519	+	-
All_Gene_Spears	ILRUN	ENSG00000196821.5	ENSG00000196821	5	0.0881382	0.13843	0.858771	+	-
All_Gene_Spears	MUC20-OT1	ENSG00000242086.4	ENSG00000242086	4	0.0881515	0.13837	0.858959	+	-
All_Gene_Spears	FIGNL1	ENSG00000132436.7	ENSG00000132436	7	0.0881652	0.138308	0.859152	+	-
All_Gene_Spears	EMILIN2	ENSG00000132205.6	ENSG00000132205	6	0.0881693	0.13829	0.859211	+	-
All_Gene_Spears	NTSR1	ENSG00000101188.4	ENSG00000101188	4	0.0881709	0.138282	0.859233	+	-
All_Gene_Spears	CHN2	ENSG00000106069.16	ENSG00000106069	16	0.0881736	0.138271	0.85927	+	-
All_Gene_Spears	TM2D1	ENSG00000162604.8	ENSG00000162604	8	0.0881869	0.138211	0.859458	+	-
All_Gene_Spears	CMTM8	ENSG00000170293.4	ENSG00000170293	4	0.0882071	0.13812	0.859744	+	-
All_Gene_Spears	PPP1CA	ENSG00000172531.10	ENSG00000172531	10	0.0882447	0.137952	0.860273	+	-
All_Gene_Spears	DOCK6	ENSG00000130158.9	ENSG00000130158	9	0.0882909	0.137745	0.860925	+	-
All_Gene_Spears	SHISAL1	ENSG00000138944.7	ENSG00000138944	7	0.0883474	0.137492	0.861723	+	-
All_Gene_Spears	ATG9B	ENSG00000181652.14	ENSG00000181652	14	0.0884177	0.137178	0.862716	+	-
All_Gene_Spears	TFPT	ENSG00000105619.9	ENSG00000105619	9	0.0884404	0.137077	0.863036	+	-
All_Gene_Spears	KLF9	ENSG00000119138.3	ENSG00000119138	3	0.0884518	0.137026	0.863197	+	-
All_Gene_Spears	EPHA5-AS1	ENSG00000250846.2	ENSG00000250846	2	0.0884779	0.13691	0.863566	+	-
All_Gene_Spears	GLRB	ENSG00000109738.6	ENSG00000109738	6	0.0884877	0.136866	0.863704	+	-
All_Gene_Spears	ELMO3	ENSG00000102890.10	ENSG00000102890	10	0.0885487	0.136594	0.864567	+	-
All_Gene_Spears	NCKAP5L	ENSG00000167566.12	ENSG00000167566	12	0.0885874	0.136422	0.865114	+	-
All_Gene_Spears	HNRNPH2	ENSG00000126945.8	ENSG00000126945	8	0.0886156	0.136297	0.865513	+	-
All_Gene_Spears	ZNRF1	ENSG00000186187.7	ENSG00000186187	7	0.088639	0.136194	0.865844	+	-
All_Gene_Spears	CDR2	ENSG00000140743.3	ENSG00000140743	3	0.0886496	0.136146	0.865994	+	-
All_Gene_Spears	ZNF790	ENSG00000197863.4	ENSG00000197863	4	0.0887916	0.135518	0.868004	+	-
All_Gene_Spears	NUDT4	ENSG00000173598.9	ENSG00000173598	9	0.0888611	0.135211	0.868989	+	-
All_Gene_Spears	SPSB3	ENSG00000162032.11	ENSG00000162032	11	0.0888985	0.135045	0.86952	+	-
All_Gene_Spears	HERPUD2-AS1	ENSG00000271122.1	ENSG00000271122	1	0.088966	0.134748	0.870476	+	-
All_Gene_Spears	ZFP30	ENSG00000120784.11	ENSG00000120784	11	0.0889874	0.134654	0.87078	+	-
All_Gene_Spears	PSD3	ENSG00000156011.12	ENSG00000156011	12	0.0890817	0.13424	0.872118	+	-
All_Gene_Spears	SIRT2	ENSG00000068903.15	ENSG00000068903	15	0.0891113	0.13411	0.872538	+	-
All_Gene_Spears	GDAP2	ENSG00000196505.6	ENSG00000196505	6	0.0891252	0.134049	0.872736	+	-
All_Gene_Spears	CASP8	ENSG00000064012.17	ENSG00000064012	17	0.0891458	0.133959	0.873029	+	-
All_Gene_Spears	GABRA3	ENSG00000011677.8	ENSG00000011677	8	0.0892088	0.133683	0.873923	+	-
All_Gene_Spears	MAGED4B	ENSG00000187243.12	ENSG00000187243	12	0.0892527	0.133491	0.874548	+	-
All_Gene_Spears	BST1	ENSG00000109743.6	ENSG00000109743	6	0.089322	0.133189	0.875533	+	-
All_Gene_Spears	ZNF674-AS1	ENSG00000230844.2	ENSG00000230844	2	0.0893513	0.133061	0.875949	+	-
All_Gene_Spears	COG6	ENSG00000133103.12	ENSG00000133103	12	0.0893961	0.132866	0.876587	+	-
All_Gene_Spears	UPK1B	ENSG00000114638.3	ENSG00000114638	3	0.0894451	0.132653	0.877284	+	-
All_Gene_Spears	LOXL2	ENSG00000134013.11	ENSG00000134013	11	0.0894463	0.132648	0.877301	+	-
All_Gene_Spears	POMT1	ENSG00000130714.11	ENSG00000130714	11	0.0894979	0.132423	0.878036	+	-
All_Gene_Spears	SNORA84	ENSG00000239183.1	ENSG00000239183	1	0.0895019	0.132406	0.878092	+	-
All_Gene_Spears	ZNF621	ENSG00000172888.7	ENSG00000172888	7	0.0895239	0.13231	0.878406	+	-
All_Gene_Spears	KBTBD2	ENSG00000170852.6	ENSG00000170852	6	0.0895732	0.132097	0.879108	+	-
All_Gene_Spears	CCNG2	ENSG00000138764.9	ENSG00000138764	9	0.089664	0.131704	0.880402	+	-
All_Gene_Spears	RNPEP	ENSG00000176393.6	ENSG00000176393	6	0.0896877	0.131601	0.88074	+	-
All_Gene_Spears	STX6	ENSG00000135823.9	ENSG00000135823	9	0.0897002	0.131547	0.880919	+	-
All_Gene_Spears	ZCCHC14	ENSG00000140948.7	ENSG00000140948	7	0.0897712	0.13124	0.881932	+	-
All_Gene_Spears	DIP2B	ENSG00000066084.8	ENSG00000066084	8	0.089835	0.130966	0.882843	+	-
All_Gene_Spears	DPM2	ENSG00000136908.13	ENSG00000136908	13	0.0898365	0.130959	0.882864	+	-
All_Gene_Spears	CSAG1	ENSG00000198930.8	ENSG00000198930	8	0.089841	0.13094	0.882928	+	-
All_Gene_Spears	SNORA4	ENSG00000263776.1	ENSG00000263776	1	0.0898951	0.130707	0.8837	+	-
All_Gene_Spears	CNFN	ENSG00000105427.5	ENSG00000105427	5	0.0899088	0.130648	0.883896	+	-
All_Gene_Spears	SERPINB1	ENSG00000021355.8	ENSG00000021355	8	0.0899116	0.130636	0.883936	+	-
All_Gene_Spears	SNORA63	ENSG00000200320.1	ENSG00000200320	1	0.089936	0.130531	0.884285	+	-
All_Gene_Spears	ATP10A	ENSG00000206190.7	ENSG00000206190	7	0.0899649	0.130407	0.884698	+	-
All_Gene_Spears	BAGE2	ENSG00000187172.11	ENSG00000187172	11	0.0899766	0.130357	0.884865	+	-
All_Gene_Spears	BSPRY	ENSG00000119411.10	ENSG00000119411	10	0.0900079	0.130223	0.885312	+	-
All_Gene_Spears	WNT5B	ENSG00000111186.8	ENSG00000111186	8	0.0900114	0.130208	0.885362	+	-
All_Gene_Spears	PSENEN	ENSG00000205155.3	ENSG00000205155	3	0.0900476	0.130053	0.885881	+	-
All_Gene_Spears	MOB3B	ENSG00000120162.9	ENSG00000120162	9	0.0900994	0.129831	0.886621	+	-
All_Gene_Spears	ACOT2	ENSG00000119673.10	ENSG00000119673	10	0.0901389	0.129662	0.887186	+	-
All_Gene_Spears	DMWD	ENSG00000185800.7	ENSG00000185800	7	0.0902007	0.129398	0.888071	+	-
All_Gene_Spears	PARP12	ENSG00000059378.8	ENSG00000059378	8	0.0902366	0.129246	0.888584	+	-
All_Gene_Spears	MTFR1	ENSG00000066855.11	ENSG00000066855	11	0.0902473	0.1292	0.888738	+	-
All_Gene_Spears	MAPKAPK2	ENSG00000162889.6	ENSG00000162889	6	0.0902617	0.129138	0.888944	+	-
All_Gene_Spears	ARMC7	ENSG00000125449.2	ENSG00000125449	2	0.0903467	0.128777	0.890161	+	-
All_Gene_Spears	MLF2	ENSG00000089693.6	ENSG00000089693	6	0.0903892	0.128596	0.890771	+	-
All_Gene_Spears	TMEM108	ENSG00000144868.9	ENSG00000144868	9	0.0904574	0.128307	0.891749	+	-
All_Gene_Spears	TAOK2	ENSG00000149930.13	ENSG00000149930	13	0.0904899	0.12817	0.892215	+	-
All_Gene_Spears	OLA1	ENSG00000138430.11	ENSG00000138430	11	0.0905794	0.127791	0.893499	+	-
All_Gene_Spears	RAB11FIP1P1	ENSG00000228492.2	ENSG00000228492	2	0.0905843	0.12777	0.893571	+	-
All_Gene_Spears	C19orf12	ENSG00000131943.13	ENSG00000131943	13	0.0906657	0.127427	0.894739	+	-
All_Gene_Spears	SURF2	ENSG00000148291.5	ENSG00000148291	5	0.0906936	0.127309	0.895141	+	-
All_Gene_Spears	H3C4	ENSG00000197409.6	ENSG00000197409	6	0.0906963	0.127298	0.895179	+	-
All_Gene_Spears	CYP4F3	ENSG00000186529.10	ENSG00000186529	10	0.0906982	0.12729	0.895206	+	-
All_Gene_Spears	C12orf75	ENSG00000235162.4	ENSG00000235162	4	0.0907452	0.127092	0.895882	+	-
All_Gene_Spears	ARTN	ENSG00000117407.12	ENSG00000117407	12	0.0907721	0.126979	0.896268	+	-
All_Gene_Spears	MEIS1	ENSG00000143995.15	ENSG00000143995	15	0.0908116	0.126813	0.896836	+	-
All_Gene_Spears	ABCA1	ENSG00000165029.11	ENSG00000165029	11	0.090826	0.126752	0.897044	+	-
All_Gene_Spears	RBM4B	ENSG00000173914.7	ENSG00000173914	7	0.0908265	0.12675	0.897051	+	-
All_Gene_Spears	MED8	ENSG00000159479.12	ENSG00000159479	12	0.0908372	0.126706	0.897205	+	-
All_Gene_Spears	RGS20	ENSG00000147509.9	ENSG00000147509	9	0.0908969	0.126455	0.898064	+	-
All_Gene_Spears	DHFR2	ENSG00000178700.3	ENSG00000178700	3	0.0909284	0.126323	0.898517	+	-
All_Gene_Spears	SPESP1	ENSG00000258484.3	ENSG00000258484	3	0.0909618	0.126184	0.898997	+	-
All_Gene_Spears	BZW1P2	ENSG00000198406.6	ENSG00000198406	6	0.0909734	0.126135	0.899164	+	-
All_Gene_Spears	ENDOV	ENSG00000173818.12	ENSG00000173818	12	0.0910426	0.125846	0.900161	+	-
All_Gene_Spears	PARL	ENSG00000175193.8	ENSG00000175193	8	0.0910779	0.125699	0.90067	+	-
All_Gene_Spears	ALKBH3	ENSG00000166199.8	ENSG00000166199	8	0.0910815	0.125684	0.900721	+	-
All_Gene_Spears	NKX2-5	ENSG00000183072.9	ENSG00000183072	9	0.0910852	0.125668	0.900775	+	-
All_Gene_Spears	MISP3	ENSG00000141854.3	ENSG00000141854	3	0.0911417	0.125433	0.90159	+	-
All_Gene_Spears	KLF2	ENSG00000127528.5	ENSG00000127528	5	0.0911836	0.125258	0.902194	+	-
All_Gene_Spears	STRN3	ENSG00000196792.7	ENSG00000196792	7	0.0911905	0.125229	0.902294	+	-
All_Gene_Spears	RAB6B	ENSG00000154917.6	ENSG00000154917	6	0.0911979	0.125199	0.902401	+	-
All_Gene_Spears	GTF2IRD1	ENSG00000006704.6	ENSG00000006704	6	0.0912016	0.125183	0.902453	+	-
All_Gene_Spears	EIF5	ENSG00000100664.6	ENSG00000100664	6	0.0912072	0.12516	0.902534	+	-
All_Gene_Spears	COQ6	ENSG00000119723.11	ENSG00000119723	11	0.0912129	0.125136	0.902617	+	-
All_Gene_Spears	MDFIC	ENSG00000135272.5	ENSG00000135272	5	0.0913111	0.124729	0.904033	+	-
All_Gene_Spears	BMP6	ENSG00000153162.8	ENSG00000153162	8	0.091329	0.124655	0.904292	+	-
All_Gene_Spears	TMCC1	ENSG00000172765.12	ENSG00000172765	12	0.0913449	0.124589	0.904522	+	-
All_Gene_Spears	DHX58	ENSG00000108771.8	ENSG00000108771	8	0.0913811	0.124439	0.905044	+	-
All_Gene_Spears	CELSR2	ENSG00000143126.7	ENSG00000143126	7	0.0914136	0.124304	0.905514	+	-
All_Gene_Spears	GLI3	ENSG00000106571.8	ENSG00000106571	8	0.0914287	0.124242	0.905731	+	-
All_Gene_Spears	SRGAP2C	ENSG00000171943.7	ENSG00000171943	7	0.0914576	0.124123	0.906149	+	-
All_Gene_Spears	ZFAND6	ENSG00000086666.14	ENSG00000086666	14	0.0914891	0.123992	0.906605	+	-
All_Gene_Spears	TXN	ENSG00000136810.8	ENSG00000136810	8	0.0914966	0.123961	0.906714	+	-
All_Gene_Spears	FAM20B	ENSG00000116199.7	ENSG00000116199	7	0.0915101	0.123906	0.906908	+	-
All_Gene_Spears	SNAPC1	ENSG00000023608.4	ENSG00000023608	4	0.0915485	0.123748	0.907463	+	-
All_Gene_Spears	SNX8	ENSG00000106266.4	ENSG00000106266	4	0.091553	0.123729	0.907529	+	-
All_Gene_Spears	EHD3	ENSG00000013016.10	ENSG00000013016	10	0.0915689	0.123663	0.907759	+	-
All_Gene_Spears	GLS	ENSG00000115419.8	ENSG00000115419	8	0.091574	0.123643	0.907832	+	-
All_Gene_Spears	TOX3	ENSG00000103460.12	ENSG00000103460	12	0.0915832	0.123605	0.907965	+	-
All_Gene_Spears	DUXAP10	ENSG00000244306.5	ENSG00000244306	5	0.0916167	0.123467	0.90845	+	-
All_Gene_Spears	DCTN1	ENSG00000204843.8	ENSG00000204843	8	0.0916525	0.123319	0.908969	+	-
All_Gene_Spears	COMMD5	ENSG00000170619.8	ENSG00000170619	8	0.0917695	0.12284	0.910662	+	-
All_Gene_Spears	MPP7	ENSG00000150054.14	ENSG00000150054	14	0.0917709	0.122834	0.910682	+	-
All_Gene_Spears	CHI3L1	ENSG00000133048.8	ENSG00000133048	8	0.091771	0.122833	0.910683	+	-
All_Gene_Spears	MBTPS2	ENSG00000012174.7	ENSG00000012174	7	0.0918458	0.122527	0.911767	+	-
All_Gene_Spears	MED17	ENSG00000042429.6	ENSG00000042429	6	0.0919257	0.122201	0.912925	+	-
All_Gene_Spears	ARFGAP3	ENSG00000242247.6	ENSG00000242247	6	0.0919439	0.122127	0.913189	+	-
All_Gene_Spears	XIST	ENSG00000229807.5	ENSG00000229807	5	0.09196	0.122061	0.913424	+	-
All_Gene_Spears	GNAI3	ENSG00000065135.7	ENSG00000065135	7	0.0921125	0.12144	0.915637	+	-
All_Gene_Spears	PICK1	ENSG00000100151.11	ENSG00000100151	11	0.0921311	0.121365	0.915907	+	-
All_Gene_Spears	LYPLA2	ENSG00000011009.6	ENSG00000011009	6	0.0921995	0.121088	0.9169	+	-
All_Gene_Spears	ZNF362	ENSG00000160094.10	ENSG00000160094	10	0.0922036	0.121071	0.916959	+	-
All_Gene_Spears	SIGIRR	ENSG00000185187.8	ENSG00000185187	8	0.0922068	0.121058	0.917007	+	-
All_Gene_Spears	ZNF160	ENSG00000170949.13	ENSG00000170949	13	0.0922184	0.121011	0.917175	+	-
All_Gene_Spears	CEP112	ENSG00000154240.12	ENSG00000154240	12	0.0922551	0.120863	0.917708	+	-
All_Gene_Spears	TENT4A	ENSG00000112941.8	ENSG00000112941	8	0.092267	0.120814	0.917881	+	-
All_Gene_Spears	FGFR1	ENSG00000077782.15	ENSG00000077782	15	0.092292	0.120713	0.918244	+	-
All_Gene_Spears	PPFIA4	ENSG00000143847.11	ENSG00000143847	11	0.0923247	0.120581	0.918721	+	-
All_Gene_Spears	NUB1	ENSG00000013374.11	ENSG00000013374	11	0.092429	0.12016	0.920238	+	-
All_Gene_Spears	CDON	ENSG00000064309.10	ENSG00000064309	10	0.0924361	0.120132	0.920342	+	-
All_Gene_Spears	SAC3D1	ENSG00000168061.9	ENSG00000168061	9	0.0924678	0.120004	0.920803	+	-
All_Gene_Spears	ABHD8	ENSG00000127220.5	ENSG00000127220	5	0.0925491	0.119678	0.921987	+	-
All_Gene_Spears	STARD3	ENSG00000131748.11	ENSG00000131748	11	0.0926055	0.119451	0.922809	+	-
All_Gene_Spears	DEDD2	ENSG00000160570.9	ENSG00000160570	9	0.0926536	0.119259	0.923509	+	-
All_Gene_Spears	CREBRF	ENSG00000164463.8	ENSG00000164463	8	0.0926643	0.119216	0.923667	+	-
All_Gene_Spears	NR2F1-AS1	ENSG00000237187.4	ENSG00000237187	4	0.0927019	0.119065	0.924215	+	-
All_Gene_Spears	EAPP	ENSG00000129518.4	ENSG00000129518	4	0.0927116	0.119027	0.924356	+	-
All_Gene_Spears	CUL2	ENSG00000108094.10	ENSG00000108094	10	0.0927132	0.11902	0.924379	+	-
All_Gene_Spears	TDRP	ENSG00000180190.7	ENSG00000180190	7	0.0927826	0.118743	0.925392	+	-
All_Gene_Spears	INPP5K	ENSG00000132376.15	ENSG00000132376	15	0.0927836	0.118739	0.925406	+	-
All_Gene_Spears	MORN4	ENSG00000171160.13	ENSG00000171160	13	0.092788	0.118722	0.92547	+	-
All_Gene_Spears	RSAD2	ENSG00000134321.7	ENSG00000134321	7	0.0928175	0.118604	0.925901	+	-
All_Gene_Spears	CRTC3	ENSG00000140577.11	ENSG00000140577	11	0.0928435	0.1185	0.926281	+	-
All_Gene_Spears	BTN2A1	ENSG00000112763.11	ENSG00000112763	11	0.0928637	0.11842	0.926575	+	-
All_Gene_Spears	WDR72	ENSG00000166415.10	ENSG00000166415	10	0.0928819	0.118347	0.926841	+	-
All_Gene_Spears	ADGRE5	ENSG00000123146.15	ENSG00000123146	15	0.0929387	0.118121	0.927671	+	-
All_Gene_Spears	IPPK	ENSG00000127080.5	ENSG00000127080	5	0.0929428	0.118105	0.927731	+	-
All_Gene_Spears	RABGAP1	ENSG00000011454.12	ENSG00000011454	12	0.0929705	0.117995	0.928136	+	-
All_Gene_Spears	HYLS1	ENSG00000198331.6	ENSG00000198331	6	0.0929828	0.117946	0.928315	+	-
All_Gene_Spears	PLK3	ENSG00000173846.8	ENSG00000173846	8	0.093039	0.117723	0.929137	+	-
All_Gene_Spears	TRAF5	ENSG00000082512.10	ENSG00000082512	10	0.093081	0.117557	0.929751	+	-
All_Gene_Spears	SLC14A1	ENSG00000141469.12	ENSG00000141469	12	0.0931645	0.117227	0.930973	+	-
All_Gene_Spears	BTBD11	ENSG00000151136.10	ENSG00000151136	10	0.0931673	0.117216	0.931014	+	-
All_Gene_Spears	RBM3	ENSG00000102317.13	ENSG00000102317	13	0.0931951	0.117106	0.931421	+	-
All_Gene_Spears	FCMR	ENSG00000162894.7	ENSG00000162894	7	0.0931959	0.117103	0.931433	+	-
All_Gene_Spears	PSMB5	ENSG00000100804.14	ENSG00000100804	14	0.0932883	0.116738	0.932786	+	-
All_Gene_Spears	LINC02609	ENSG00000233593.2	ENSG00000233593	2	0.0932932	0.116719	0.932858	+	-
All_Gene_Spears	DPP9	ENSG00000142002.12	ENSG00000142002	12	0.0933012	0.116688	0.932975	+	-
All_Gene_Spears	GARRE1	ENSG00000166398.8	ENSG00000166398	8	0.0933154	0.116632	0.933182	+	-
All_Gene_Spears	ZNF320	ENSG00000182986.8	ENSG00000182986	8	0.0933433	0.116522	0.933592	+	-
All_Gene_Spears	RSU1	ENSG00000148484.13	ENSG00000148484	13	0.0933803	0.116377	0.934134	+	-
All_Gene_Spears	VPS53	ENSG00000141252.15	ENSG00000141252	15	0.0934009	0.116296	0.934436	+	-
All_Gene_Spears	ARSA	ENSG00000100299.13	ENSG00000100299	13	0.0934025	0.11629	0.934459	+	-
All_Gene_Spears	ARL2	ENSG00000213465.3	ENSG00000213465	3	0.0934217	0.116214	0.93474	+	-
All_Gene_Spears	LINC00668	ENSG00000265933.1	ENSG00000265933	1	0.0934779	0.115994	0.935565	+	-
All_Gene_Spears	AGFG1	ENSG00000173744.13	ENSG00000173744	13	0.0934867	0.115959	0.935694	+	-
All_Gene_Spears	FBXO6	ENSG00000116663.6	ENSG00000116663	6	0.0935114	0.115863	0.936057	+	-
All_Gene_Spears	RBM4	ENSG00000173933.15	ENSG00000173933	15	0.0935356	0.115768	0.936412	+	-
All_Gene_Spears	ASTN2	ENSG00000148219.12	ENSG00000148219	12	0.0935565	0.115686	0.936718	+	-
All_Gene_Spears	RAPGEF2	ENSG00000109756.4	ENSG00000109756	4	0.093559	0.115676	0.936755	+	-
All_Gene_Spears	FKRP	ENSG00000181027.6	ENSG00000181027	6	0.0935621	0.115664	0.9368	+	-
All_Gene_Spears	SMG8	ENSG00000167447.8	ENSG00000167447	8	0.0935692	0.115637	0.936904	+	-
All_Gene_Spears	CRY1	ENSG00000008405.7	ENSG00000008405	7	0.0935773	0.115605	0.937024	+	-
All_Gene_Spears	CAMK2N2	ENSG00000163888.3	ENSG00000163888	3	0.0936172	0.115449	0.93761	+	-
All_Gene_Spears	NDUFAF5	ENSG00000101247.13	ENSG00000101247	13	0.0936183	0.115445	0.937626	+	-
All_Gene_Spears	CUL4B	ENSG00000158290.12	ENSG00000158290	12	0.0936271	0.11541	0.937755	+	-
All_Gene_Spears	RIOK3	ENSG00000101782.10	ENSG00000101782	10	0.0936662	0.115258	0.938329	+	-
All_Gene_Spears	SEC23B	ENSG00000101310.10	ENSG00000101310	10	0.0936724	0.115234	0.93842	+	-
All_Gene_Spears	MRPL27	ENSG00000108826.11	ENSG00000108826	11	0.0936889	0.11517	0.938662	+	-
All_Gene_Spears	S100A8	ENSG00000143546.5	ENSG00000143546	5	0.093712	0.115079	0.939002	+	-
All_Gene_Spears	COX20P1	ENSG00000213025.2	ENSG00000213025	2	0.0937233	0.115035	0.939169	+	-
All_Gene_Spears	SDK1	ENSG00000146555.14	ENSG00000146555	14	0.0938418	0.114575	0.94091	+	-
All_Gene_Spears	FAM171B	ENSG00000144369.8	ENSG00000144369	8	0.0938502	0.114542	0.941034	+	-
All_Gene_Spears	PTGR2	ENSG00000140043.7	ENSG00000140043	7	0.093851	0.114539	0.941045	+	-
All_Gene_Spears	TMEM147	ENSG00000105677.7	ENSG00000105677	7	0.0938521	0.114535	0.941061	+	-
All_Gene_Spears	HECW1	ENSG00000002746.10	ENSG00000002746	10	0.0938771	0.114438	0.941429	+	-
All_Gene_Spears	PODXL2	ENSG00000114631.10	ENSG00000114631	10	0.0938812	0.114422	0.941489	+	-
All_Gene_Spears	TSPYL5	ENSG00000180543.3	ENSG00000180543	3	0.093909	0.114314	0.941899	+	-
All_Gene_Spears	CD58	ENSG00000116815.11	ENSG00000116815	11	0.0939152	0.11429	0.941991	+	-
All_Gene_Spears	OPA1	ENSG00000198836.4	ENSG00000198836	4	0.0939508	0.114153	0.942514	+	-
All_Gene_Spears	SIX1	ENSG00000126778.7	ENSG00000126778	7	0.0939715	0.114073	0.942818	+	-
All_Gene_Spears	BCKDK	ENSG00000103507.9	ENSG00000103507	9	0.0939899	0.114001	0.94309	+	-
All_Gene_Spears	SLMAP	ENSG00000163681.10	ENSG00000163681	10	0.0940241	0.113869	0.943593	+	-
All_Gene_Spears	LINC02482	ENSG00000251580.1	ENSG00000251580	1	0.0940313	0.113842	0.943699	+	-
All_Gene_Spears	NDUFB4	ENSG00000065518.7	ENSG00000065518	7	0.0940372	0.113819	0.943787	+	-
All_Gene_Spears	FTSJ1	ENSG00000068438.10	ENSG00000068438	10	0.0942982	0.112815	0.947634	+	-
All_Gene_Spears	SNX13	ENSG00000071189.17	ENSG00000071189	17	0.0943004	0.112806	0.947667	+	-
All_Gene_Spears	ZNF486	ENSG00000256229.3	ENSG00000256229	3	0.0943566	0.112591	0.948497	+	-
All_Gene_Spears	C16orf74	ENSG00000154102.6	ENSG00000154102	6	0.0944306	0.112308	0.94959	+	-
All_Gene_Spears	MAPK7	ENSG00000166484.15	ENSG00000166484	15	0.0944633	0.112183	0.950072	+	-
All_Gene_Spears	MYD88	ENSG00000172936.8	ENSG00000172936	8	0.094475	0.112138	0.950246	+	-
All_Gene_Spears	WDR55	ENSG00000120314.14	ENSG00000120314	14	0.0944787	0.112124	0.9503	+	-
All_Gene_Spears	SULF1	ENSG00000137573.9	ENSG00000137573	9	0.0945128	0.111994	0.950804	+	-
All_Gene_Spears	SUSD5	ENSG00000173705.4	ENSG00000173705	4	0.0945144	0.111988	0.950827	+	-
All_Gene_Spears	MAPK1	ENSG00000100030.10	ENSG00000100030	10	0.0945397	0.111892	0.951202	+	-
All_Gene_Spears	FHL1	ENSG00000022267.12	ENSG00000022267	12	0.0945449	0.111872	0.951279	+	-
All_Gene_Spears	NME7	ENSG00000143156.9	ENSG00000143156	9	0.0945872	0.111711	0.951904	+	-
All_Gene_Spears	INPP5A	ENSG00000068383.14	ENSG00000068383	14	0.0946095	0.111626	0.952235	+	-
All_Gene_Spears	TMEM37	ENSG00000171227.6	ENSG00000171227	6	0.0946359	0.111526	0.952624	+	-
All_Gene_Spears	ZNF252P	ENSG00000196922.6	ENSG00000196922	6	0.0946516	0.111466	0.952856	+	-
All_Gene_Spears	EIF2AK4	ENSG00000128829.7	ENSG00000128829	7	0.094725	0.111188	0.953943	+	-
All_Gene_Spears	SLC16A4	ENSG00000168679.13	ENSG00000168679	13	0.0947708	0.111014	0.954621	+	-
All_Gene_Spears	CLUAP1	ENSG00000103351.8	ENSG00000103351	8	0.0947722	0.111009	0.954641	+	-
All_Gene_Spears	GMPPB	ENSG00000173540.8	ENSG00000173540	8	0.0948439	0.110738	0.955704	+	-
All_Gene_Spears	STING1	ENSG00000184584.8	ENSG00000184584	8	0.0948463	0.110729	0.95574	+	-
All_Gene_Spears	CASC9	ENSG00000249395.2	ENSG00000249395	2	0.0948724	0.11063	0.956126	+	-
All_Gene_Spears	GAA	ENSG00000171298.8	ENSG00000171298	8	0.0948778	0.11061	0.956207	+	-
All_Gene_Spears	SIPA1L2	ENSG00000116991.6	ENSG00000116991	6	0.0949107	0.110486	0.956694	+	-
All_Gene_Spears	SP100	ENSG00000067066.12	ENSG00000067066	12	0.0949839	0.11021	0.95778	+	-
All_Gene_Spears	ELOA	ENSG00000011007.8	ENSG00000011007	8	0.0950054	0.110129	0.958098	+	-
All_Gene_Spears	CHIC1	ENSG00000204116.7	ENSG00000204116	7	0.0950292	0.11004	0.958451	+	-
All_Gene_Spears	FASTKD5	ENSG00000215251.3	ENSG00000215251	3	0.0950412	0.109994	0.95863	+	-
All_Gene_Spears	MAP4	ENSG00000047849.17	ENSG00000047849	17	0.095046	0.109976	0.958701	+	-
All_Gene_Spears	IFI44L	ENSG00000137959.11	ENSG00000137959	11	0.0950626	0.109914	0.958948	+	-
All_Gene_Spears	SKAP1	ENSG00000141293.11	ENSG00000141293	11	0.0950631	0.109912	0.958955	+	-
All_Gene_Spears	ERMP1	ENSG00000099219.9	ENSG00000099219	9	0.0950638	0.109909	0.958965	+	-
All_Gene_Spears	C8orf82	ENSG00000213563.2	ENSG00000213563	2	0.0950659	0.109902	0.958995	+	-
All_Gene_Spears	DUXAP8	ENSG00000206195.6	ENSG00000206195	6	0.0950956	0.10979	0.959438	+	-
All_Gene_Spears	TK2	ENSG00000166548.11	ENSG00000166548	11	0.0950981	0.109781	0.959474	+	-
All_Gene_Spears	RDH11	ENSG00000072042.8	ENSG00000072042	8	0.0951356	0.10964	0.96003	+	-
All_Gene_Spears	LEMD1	ENSG00000186007.5	ENSG00000186007	5	0.0952052	0.109379	0.961065	+	-
All_Gene_Spears	ORC4	ENSG00000115947.9	ENSG00000115947	9	0.0952921	0.109055	0.962356	+	-
All_Gene_Spears	C9orf64	ENSG00000165118.10	ENSG00000165118	10	0.0953145	0.108971	0.962689	+	-
All_Gene_Spears	TMEM199	ENSG00000244045.6	ENSG00000244045	6	0.0953203	0.108949	0.962776	+	-
All_Gene_Spears	GNPTAB	ENSG00000111670.10	ENSG00000111670	10	0.0953953	0.10867	0.963892	+	-
All_Gene_Spears	LPIN2	ENSG00000101577.5	ENSG00000101577	5	0.0954016	0.108646	0.963985	+	-
All_Gene_Spears	RBM14-RBM4	ENSG00000248643.5	ENSG00000248643	5	0.0954238	0.108564	0.964314	+	-
All_Gene_Spears	RIPOR1	ENSG00000039523.13	ENSG00000039523	13	0.0954625	0.10842	0.96489	+	-
All_Gene_Spears	NUMBL	ENSG00000105245.5	ENSG00000105245	5	0.0954626	0.10842	0.964892	+	-
All_Gene_Spears	HOXA13	ENSG00000106031.6	ENSG00000106031	6	0.0954969	0.108292	0.965402	+	-
All_Gene_Spears	MAGEF1	ENSG00000177383.3	ENSG00000177383	3	0.0955076	0.108253	0.965562	+	-
All_Gene_Spears	AOC1	ENSG00000002726.15	ENSG00000002726	15	0.0955713	0.108016	0.96651	+	-
All_Gene_Spears	C1orf56	ENSG00000143443.9	ENSG00000143443	9	0.0955799	0.107985	0.966638	+	-
All_Gene_Spears	EFCAB11	ENSG00000140025.11	ENSG00000140025	11	0.0956681	0.107658	0.967953	+	-
All_Gene_Spears	ZNF134	ENSG00000213762.6	ENSG00000213762	6	0.0956806	0.107612	0.96814	+	-
All_Gene_Spears	MLXP1	ENSG00000226539.1	ENSG00000226539	1	0.0957185	0.107472	0.968704	+	-
All_Gene_Spears	GLTP	ENSG00000139433.5	ENSG00000139433	5	0.0957598	0.10732	0.969321	+	-
All_Gene_Spears	TMEM65	ENSG00000164983.6	ENSG00000164983	6	0.0957658	0.107298	0.96941	+	-
All_Gene_Spears	CPQ	ENSG00000104324.11	ENSG00000104324	11	0.0957888	0.107213	0.969753	+	-
All_Gene_Spears	CNPY2	ENSG00000257727.1	ENSG00000257727	1	0.0957946	0.107192	0.969839	+	-
All_Gene_Spears	MACC1	ENSG00000183742.8	ENSG00000183742	8	0.0958001	0.107171	0.969922	+	-
All_Gene_Spears	ZNF347	ENSG00000197937.8	ENSG00000197937	8	0.0958064	0.107148	0.970016	+	-
All_Gene_Spears	OXSR1	ENSG00000172939.4	ENSG00000172939	4	0.0958489	0.106992	0.97065	+	-
All_Gene_Spears	NPNT	ENSG00000168743.8	ENSG00000168743	8	0.0959156	0.106747	0.971645	+	-
All_Gene_Spears	GPATCH2	ENSG00000092978.6	ENSG00000092978	6	0.0959921	0.106466	0.972789	+	-
All_Gene_Spears	RHOV	ENSG00000104140.6	ENSG00000104140	6	0.0960158	0.106379	0.973143	+	-
All_Gene_Spears	RNF181	ENSG00000168894.5	ENSG00000168894	5	0.0960235	0.106351	0.973258	+	-
All_Gene_Spears	PEX13	ENSG00000162928.8	ENSG00000162928	8	0.0960738	0.106167	0.974009	+	-
All_Gene_Spears	SIRPB1	ENSG00000101307.11	ENSG00000101307	11	0.0960876	0.106117	0.974215	+	-
All_Gene_Spears	ADGRB2	ENSG00000121753.8	ENSG00000121753	8	0.0960897	0.106109	0.974248	+	-
All_Gene_Spears	MANF	ENSG00000145050.11	ENSG00000145050	11	0.096105	0.106053	0.974476	+	-
All_Gene_Spears	HLCS	ENSG00000159267.10	ENSG00000159267	10	0.0962309	0.105594	0.976361	+	-
All_Gene_Spears	UQCC3	ENSG00000204922.4	ENSG00000204922	4	0.0962749	0.105434	0.977019	+	-
All_Gene_Spears	SGK2	ENSG00000101049.10	ENSG00000101049	10	0.0962958	0.105358	0.977332	+	-
All_Gene_Spears	ZNF584	ENSG00000171574.13	ENSG00000171574	13	0.0963185	0.105276	0.977671	+	-
All_Gene_Spears	TBX18	ENSG00000112837.12	ENSG00000112837	12	0.0963595	0.105127	0.978286	+	-
All_Gene_Spears	GFUS	ENSG00000104522.11	ENSG00000104522	11	0.096368	0.105096	0.978413	+	-
All_Gene_Spears	CTSK	ENSG00000143387.8	ENSG00000143387	8	0.0964731	0.104716	0.979988	+	-
All_Gene_Spears	CEACAM5	ENSG00000105388.10	ENSG00000105388	10	0.0965083	0.104589	0.980516	+	-
All_Gene_Spears	MGAT1	ENSG00000131446.11	ENSG00000131446	11	0.0965388	0.104478	0.980974	+	-
All_Gene_Spears	FAF2	ENSG00000113194.8	ENSG00000113194	8	0.0965789	0.104334	0.981575	+	-
All_Gene_Spears	PEAK1	ENSG00000173517.6	ENSG00000173517	6	0.0966001	0.104257	0.981894	+	-
All_Gene_Spears	MRPL41	ENSG00000182154.7	ENSG00000182154	7	0.0966307	0.104147	0.982353	+	-
All_Gene_Spears	FAM199X	ENSG00000123575.8	ENSG00000123575	8	0.0967056	0.103878	0.983477	+	-
All_Gene_Spears	MRPS24	ENSG00000062582.9	ENSG00000062582	9	0.0967198	0.103827	0.98369	+	-
All_Gene_Spears	GCNT2	ENSG00000111846.11	ENSG00000111846	11	0.096726	0.103805	0.983784	+	-
All_Gene_Spears	PYCARD	ENSG00000103490.13	ENSG00000103490	13	0.0967447	0.103737	0.984065	+	-
All_Gene_Spears	BTF3L4P2	ENSG00000213189.4	ENSG00000213189	4	0.0969068	0.103157	0.986501	+	-
All_Gene_Spears	STRA6	ENSG00000137868.14	ENSG00000137868	14	0.0969182	0.103116	0.986673	+	-
All_Gene_Spears	DYNLL2	ENSG00000264364.2	ENSG00000264364	2	0.0970719	0.102568	0.988986	+	-
All_Gene_Spears	FAM8A1	ENSG00000137414.5	ENSG00000137414	5	0.097163	0.102245	0.990359	+	-
All_Gene_Spears	SPTBN1	ENSG00000115306.11	ENSG00000115306	11	0.0972085	0.102083	0.991045	+	-
All_Gene_Spears	MKNK1	ENSG00000079277.15	ENSG00000079277	15	0.0972346	0.101991	0.991438	+	-
All_Gene_Spears	NR1H2	ENSG00000131408.9	ENSG00000131408	9	0.0973081	0.101731	0.992547	+	-
All_Gene_Spears	ABLIM2	ENSG00000163995.14	ENSG00000163995	14	0.097314	0.10171	0.992635	+	-
All_Gene_Spears	NOTCH1	ENSG00000148400.9	ENSG00000148400	9	0.0973201	0.101688	0.992728	+	-
All_Gene_Spears	VDR	ENSG00000111424.6	ENSG00000111424	6	0.0973474	0.101592	0.993139	+	-
All_Gene_Spears	SPTY2D1	ENSG00000179119.10	ENSG00000179119	10	0.0973737	0.101499	0.993537	+	-
All_Gene_Spears	CALM2P2	ENSG00000229097.1	ENSG00000229097	1	0.097443	0.101255	0.994582	+	-
All_Gene_Spears	PIGO	ENSG00000165282.9	ENSG00000165282	9	0.0975115	0.101014	0.995617	+	-
All_Gene_Spears	ZSWIM8	ENSG00000214655.6	ENSG00000214655	6	0.0975305	0.100948	0.995904	+	-
All_Gene_Spears	DACT1	ENSG00000165617.10	ENSG00000165617	10	0.0975878	0.100746	0.996771	+	-
All_Gene_Spears	COA4	ENSG00000181924.6	ENSG00000181924	6	0.0976261	0.100612	0.997349	+	-
All_Gene_Spears	HLA-F	ENSG00000204642.9	ENSG00000204642	9	0.097659	0.100497	0.997846	+	-
All_Gene_Spears	LYST	ENSG00000143669.9	ENSG00000143669	9	0.0976646	0.100478	0.997931	+	-
All_Gene_Spears	CC2D1B	ENSG00000154222.10	ENSG00000154222	10	0.0976867	0.1004	0.998266	+	-
All_Gene_Spears	TESMIN	ENSG00000132749.6	ENSG00000132749	6	0.0978165	0.0999471	1.00023	+	-
All_Gene_Spears	ZNF688	ENSG00000229809.4	ENSG00000229809	4	0.0978543	0.0998156	1.0008	+	-
All_Gene_Spears	DSN1	ENSG00000149636.11	ENSG00000149636	11	0.0978852	0.099708	1.00127	+	-
All_Gene_Spears	KPNA2	ENSG00000182481.4	ENSG00000182481	4	0.0978948	0.0996746	1.00142	+	-
All_Gene_Spears	RAB4A	ENSG00000168118.7	ENSG00000168118	7	0.098029	0.0992089	1.00345	+	-
All_Gene_Spears	NOXA1	ENSG00000188747.4	ENSG00000188747	4	0.0980606	0.0990995	1.00393	+	-
All_Gene_Spears	USP18	ENSG00000184979.9	ENSG00000184979	9	0.0980931	0.098987	1.00442	+	-
All_Gene_Spears	NRAV	ENSG00000248008.2	ENSG00000248008	2	0.0981517	0.0987847	1.00531	+	-
All_Gene_Spears	ZNF667-AS1	ENSG00000166770.6	ENSG00000166770	6	0.0981899	0.0986529	1.00589	+	-
All_Gene_Spears	PRPSAP1	ENSG00000161542.12	ENSG00000161542	12	0.0982815	0.0983373	1.00728	+	-
All_Gene_Spears	CDYL2	ENSG00000166446.10	ENSG00000166446	10	0.0983131	0.0982286	1.00776	+	-
All_Gene_Spears	PRKD1	ENSG00000184304.10	ENSG00000184304	10	0.0983529	0.0980919	1.00837	+	-
All_Gene_Spears	ASAH1	ENSG00000104763.13	ENSG00000104763	13	0.0983813	0.0979945	1.0088	+	-
All_Gene_Spears	MACROD2	ENSG00000172264.12	ENSG00000172264	12	0.098491	0.0976187	1.01047	+	-
All_Gene_Spears	RACGAP1	ENSG00000161800.8	ENSG00000161800	8	0.0985314	0.0974806	1.01108	+	-
All_Gene_Spears	STAC	ENSG00000144681.6	ENSG00000144681	6	0.0985374	0.0974602	1.01117	+	-
All_Gene_Spears	SELENOH	ENSG00000211450.5	ENSG00000211450	5	0.0985418	0.097445	1.01124	+	-
All_Gene_Spears	RERG	ENSG00000134533.2	ENSG00000134533	2	0.0985536	0.0974047	1.01142	+	-
All_Gene_Spears	PRR5	ENSG00000186654.16	ENSG00000186654	16	0.0985873	0.0972899	1.01193	+	-
All_Gene_Spears	SQOR	ENSG00000137767.9	ENSG00000137767	9	0.0986239	0.0971651	1.01249	+	-
All_Gene_Spears	HOXA10-AS	ENSG00000253187.2	ENSG00000253187	2	0.0986804	0.0969728	1.01335	+	-
All_Gene_Spears	UGGT2	ENSG00000102595.14	ENSG00000102595	14	0.0987205	0.0968362	1.01396	+	-
All_Gene_Spears	SPIRE2	ENSG00000204991.6	ENSG00000204991	6	0.0987406	0.0967681	1.01427	+	-
All_Gene_Spears	SPCS2P4	ENSG00000228589.2	ENSG00000228589	2	0.0987425	0.0967615	1.0143	+	-
All_Gene_Spears	SLC25A16	ENSG00000122912.10	ENSG00000122912	10	0.0987776	0.0966425	1.01483	+	-
All_Gene_Spears	USP46	ENSG00000109189.8	ENSG00000109189	8	0.0988319	0.0964585	1.01566	+	-
All_Gene_Spears	SLIT2	ENSG00000145147.15	ENSG00000145147	15	0.0989084	0.0961996	1.01683	+	-
All_Gene_Spears	H3-3B	ENSG00000132475.4	ENSG00000132475	4	0.098931	0.0961231	1.01717	+	-
All_Gene_Spears	TTC26	ENSG00000105948.9	ENSG00000105948	9	0.0989561	0.0960384	1.01756	+	-
All_Gene_Spears	SPA17	ENSG00000064199.2	ENSG00000064199	2	0.0990548	0.0957058	1.01906	+	-
All_Gene_Spears	DPY19L2P1	ENSG00000189212.8	ENSG00000189212	8	0.0990576	0.0956964	1.0191	+	-
All_Gene_Spears	GFRA1	ENSG00000151892.10	ENSG00000151892	10	0.0991141	0.0955063	1.01997	+	-
All_Gene_Spears	SNORA3B	ENSG00000212607.1	ENSG00000212607	1	0.0991445	0.0954041	1.02043	+	-
All_Gene_Spears	HGD	ENSG00000113924.7	ENSG00000113924	7	0.0991784	0.0952905	1.02095	+	-
All_Gene_Spears	PDLIM3	ENSG00000154553.9	ENSG00000154553	9	0.0992909	0.0949136	1.02267	+	-
All_Gene_Spears	STK36	ENSG00000163482.7	ENSG00000163482	7	0.0993061	0.0948627	1.0229	+	-
All_Gene_Spears	MAP3K9	ENSG00000006432.11	ENSG00000006432	11	0.0993301	0.0947824	1.02327	+	-
All_Gene_Spears	ST7L	ENSG00000007341.14	ENSG00000007341	14	0.0993602	0.0946819	1.02373	+	-
All_Gene_Spears	DSC3	ENSG00000134762.12	ENSG00000134762	12	0.0993874	0.0945911	1.02415	+	-
All_Gene_Spears	ZNF701	ENSG00000167562.7	ENSG00000167562	7	0.0993881	0.0945891	1.02416	+	-
All_Gene_Spears	F12	ENSG00000131187.5	ENSG00000131187	5	0.0993912	0.0945785	1.02421	+	-
All_Gene_Spears	RNF7	ENSG00000114125.9	ENSG00000114125	9	0.0994468	0.0943933	1.02506	+	-
All_Gene_Spears	ICA1	ENSG00000003147.13	ENSG00000003147	13	0.0995134	0.0941716	1.02608	+	-
All_Gene_Spears	RARA	ENSG00000131759.13	ENSG00000131759	13	0.0995421	0.0940763	1.02652	+	-
All_Gene_Spears	CRISPLD1	ENSG00000121005.4	ENSG00000121005	4	0.0996368	0.0937623	1.02797	+	-
All_Gene_Spears	LEPR	ENSG00000116678.14	ENSG00000116678	14	0.0996864	0.0935983	1.02873	+	-
All_Gene_Spears	PRAF2	ENSG00000243279.2	ENSG00000243279	2	0.0997044	0.0935388	1.02901	+	-
All_Gene_Spears	ELOC	ENSG00000154582.12	ENSG00000154582	12	0.0997362	0.0934335	1.0295	+	-
All_Gene_Spears	UBE2E3	ENSG00000170035.11	ENSG00000170035	11	0.0997441	0.0934075	1.02962	+	-
All_Gene_Spears	ACOT7	ENSG00000097021.15	ENSG00000097021	15	0.0997478	0.0933954	1.02967	+	-
All_Gene_Spears	GRIN2D	ENSG00000105464.3	ENSG00000105464	3	0.0997718	0.0933162	1.03004	+	-
All_Gene_Spears	GPC3	ENSG00000147257.9	ENSG00000147257	9	0.0998524	0.0930504	1.03128	+	-
All_Gene_Spears	TMEM168	ENSG00000146802.8	ENSG00000146802	8	0.0999499	0.0927302	1.03278	+	-
All_Gene_Spears	PBDC1	ENSG00000102390.6	ENSG00000102390	6	0.10004	0.0924354	1.03416	+	-
All_Gene_Spears	STAT3	ENSG00000168610.10	ENSG00000168610	10	0.100068	0.0923426	1.0346	+	-
All_Gene_Spears	MCF2L-AS1	ENSG00000235280.2	ENSG00000235280	2	0.100122	0.0921671	1.03542	+	-
All_Gene_Spears	LSG1	ENSG00000041802.6	ENSG00000041802	6	0.100218	0.0918541	1.0369	+	-
All_Gene_Spears	N6AMT1	ENSG00000156239.7	ENSG00000156239	7	0.100222	0.0918391	1.03697	+	-
All_Gene_Spears	GTF2H5	ENSG00000272047.1	ENSG00000272047	1	0.100308	0.0915596	1.0383	+	-
All_Gene_Spears	GOLT1B	ENSG00000111711.5	ENSG00000111711	5	0.100342	0.0914512	1.03881	+	-
All_Gene_Spears	PARP9	ENSG00000138496.12	ENSG00000138496	12	0.100363	0.0913818	1.03914	+	-
All_Gene_Spears	KCNE4	ENSG00000152049.5	ENSG00000152049	5	0.100482	0.0909971	1.04097	+	-
All_Gene_Spears	GADD45G	ENSG00000130222.6	ENSG00000130222	6	0.10049	0.0909691	1.04111	+	-
All_Gene_Spears	HOTAIR	ENSG00000228630.1	ENSG00000228630	1	0.100495	0.0909559	1.04117	+	-
All_Gene_Spears	FAM168A	ENSG00000054965.6	ENSG00000054965	6	0.100517	0.0908821	1.04152	+	-
All_Gene_Spears	PIGX	ENSG00000163964.9	ENSG00000163964	9	0.100523	0.0908656	1.0416	+	-
All_Gene_Spears	DEXI	ENSG00000182108.5	ENSG00000182108	5	0.10055	0.0907758	1.04203	+	-
All_Gene_Spears	AP4M1	ENSG00000221838.5	ENSG00000221838	5	0.100579	0.090683	1.04247	+	-
All_Gene_Spears	CNTNAP3B	ENSG00000154529.10	ENSG00000154529	10	0.10059	0.0906469	1.04265	+	-
All_Gene_Spears	SULT4A1	ENSG00000130540.9	ENSG00000130540	9	0.1006	0.0906143	1.0428	+	-
All_Gene_Spears	RALGDS	ENSG00000160271.10	ENSG00000160271	10	0.100613	0.0905726	1.043	+	-
All_Gene_Spears	FOXO6	ENSG00000204060.4	ENSG00000204060	4	0.100648	0.0904617	1.04354	+	-
All_Gene_Spears	SLC36A1	ENSG00000123643.8	ENSG00000123643	8	0.100762	0.090096	1.04529	+	-
All_Gene_Spears	STARD8	ENSG00000130052.9	ENSG00000130052	9	0.100776	0.0900498	1.04552	+	-
All_Gene_Spears	CPOX	ENSG00000080819.2	ENSG00000080819	2	0.10079	0.0900059	1.04573	+	-
All_Gene_Spears	HOXA7	ENSG00000122592.6	ENSG00000122592	6	0.100853	0.0898016	1.04672	+	-
All_Gene_Spears	PNPLA4	ENSG00000006757.7	ENSG00000006757	7	0.100874	0.0897345	1.04704	+	-
All_Gene_Spears	NTN1	ENSG00000065320.4	ENSG00000065320	4	0.100884	0.0897048	1.04718	+	-
All_Gene_Spears	CAMKK1	ENSG00000004660.10	ENSG00000004660	10	0.100994	0.0893513	1.0489	+	-
All_Gene_Spears	ELN	ENSG00000049540.12	ENSG00000049540	12	0.101014	0.0892889	1.0492	+	-
All_Gene_Spears	TMEM62	ENSG00000137842.2	ENSG00000137842	2	0.101086	0.0890605	1.05032	+	-
All_Gene_Spears	PITPNM2	ENSG00000090975.8	ENSG00000090975	8	0.101092	0.08904	1.05042	+	-
All_Gene_Spears	CRLS1	ENSG00000088766.7	ENSG00000088766	7	0.10112	0.0889526	1.05084	+	-
All_Gene_Spears	CCDC71L	ENSG00000253276.1	ENSG00000253276	1	0.101187	0.0887403	1.05188	+	-
All_Gene_Spears	PSMD8	ENSG00000099341.7	ENSG00000099341	7	0.101188	0.0887359	1.0519	+	-
All_Gene_Spears	TCTN3	ENSG00000119977.16	ENSG00000119977	16	0.101197	0.0887088	1.05203	+	-
All_Gene_Spears	HOOK2	ENSG00000095066.7	ENSG00000095066	7	0.101216	0.0886476	1.05233	+	-
All_Gene_Spears	PFKFB3	ENSG00000170525.14	ENSG00000170525	14	0.101254	0.0885275	1.05292	+	-
All_Gene_Spears	ERG28	ENSG00000133935.6	ENSG00000133935	6	0.1013	0.0883807	1.05364	+	-
All_Gene_Spears	TIGD2	ENSG00000180346.2	ENSG00000180346	2	0.101349	0.0882274	1.0544	+	-
All_Gene_Spears	LTBP1	ENSG00000049323.11	ENSG00000049323	11	0.101409	0.088038	1.05533	+	-
All_Gene_Spears	BARX2	ENSG00000043039.5	ENSG00000043039	5	0.10142	0.0880045	1.0555	+	-
All_Gene_Spears	DERL1	ENSG00000136986.5	ENSG00000136986	5	0.101432	0.0879648	1.05569	+	-
All_Gene_Spears	GYS1	ENSG00000104812.10	ENSG00000104812	10	0.101462	0.0878725	1.05615	+	-
All_Gene_Spears	MAPK13	ENSG00000156711.12	ENSG00000156711	12	0.101464	0.0878649	1.05618	+	-
All_Gene_Spears	PRKAR2A	ENSG00000114302.11	ENSG00000114302	11	0.101513	0.0877123	1.05694	+	-
All_Gene_Spears	PNMA2	ENSG00000240694.4	ENSG00000240694	4	0.101538	0.087632	1.05734	+	-
All_Gene_Spears	YIPF1	ENSG00000058799.9	ENSG00000058799	9	0.101588	0.0874764	1.05811	+	-
All_Gene_Spears	TMEM251	ENSG00000153485.5	ENSG00000153485	5	0.101596	0.0874508	1.05824	+	-
All_Gene_Spears	ILVBL	ENSG00000105135.11	ENSG00000105135	11	0.101649	0.0872852	1.05906	+	-
All_Gene_Spears	ADSS1	ENSG00000185100.6	ENSG00000185100	6	0.101684	0.0871742	1.05961	+	-
All_Gene_Spears	AK4P1	ENSG00000263535.1	ENSG00000263535	1	0.101715	0.0870774	1.06009	+	-
All_Gene_Spears	RNF227	ENSG00000179859.7	ENSG00000179859	7	0.101722	0.087056	1.0602	+	-
All_Gene_Spears	ANO9	ENSG00000185101.8	ENSG00000185101	8	0.101745	0.0869851	1.06056	+	-
All_Gene_Spears	NDRG3	ENSG00000101079.16	ENSG00000101079	16	0.101751	0.0869661	1.06065	+	-
All_Gene_Spears	SNAP25	ENSG00000132639.8	ENSG00000132639	8	0.101883	0.0865543	1.06271	+	-
All_Gene_Spears	NEGR1	ENSG00000172260.9	ENSG00000172260	9	0.101964	0.0863032	1.06397	+	-
All_Gene_Spears	COX20	ENSG00000203667.5	ENSG00000203667	5	0.101968	0.0862913	1.06403	+	-
All_Gene_Spears	ANKDD1A	ENSG00000166839.12	ENSG00000166839	12	0.102004	0.0861819	1.06458	+	-
All_Gene_Spears	GAS8	ENSG00000141013.10	ENSG00000141013	10	0.102017	0.0861417	1.06479	+	-
All_Gene_Spears	NME3	ENSG00000103024.3	ENSG00000103024	3	0.102025	0.0861152	1.06492	+	-
All_Gene_Spears	PLIN2	ENSG00000147872.5	ENSG00000147872	5	0.10203	0.086099	1.065	+	-
All_Gene_Spears	ZNF791	ENSG00000173875.9	ENSG00000173875	9	0.102044	0.0860575	1.06521	+	-
All_Gene_Spears	EGR1	ENSG00000120738.7	ENSG00000120738	7	0.102097	0.0858941	1.06604	+	-
All_Gene_Spears	SLC39A6	ENSG00000141424.8	ENSG00000141424	8	0.102135	0.0857754	1.06664	+	-
All_Gene_Spears	FER	ENSG00000151422.8	ENSG00000151422	8	0.102177	0.0856465	1.06729	+	-
All_Gene_Spears	FAM221A	ENSG00000188732.6	ENSG00000188732	6	0.102235	0.0854667	1.0682	+	-
All_Gene_Spears	TMEM30A	ENSG00000112697.11	ENSG00000112697	11	0.102236	0.0854641	1.06822	+	-
All_Gene_Spears	ARHGEF25	ENSG00000240771.2	ENSG00000240771	2	0.102312	0.0852305	1.0694	+	-
All_Gene_Spears	SNN	ENSG00000184602.5	ENSG00000184602	5	0.10232	0.085206	1.06953	+	-
All_Gene_Spears	SLC2A6	ENSG00000160326.9	ENSG00000160326	9	0.102382	0.0850181	1.07049	+	-
All_Gene_Spears	IL17D	ENSG00000172458.4	ENSG00000172458	4	0.10243	0.0848697	1.07125	+	-
All_Gene_Spears	SMIM15	ENSG00000188725.3	ENSG00000188725	3	0.102432	0.0848647	1.07127	+	-
All_Gene_Spears	ZFYVE16	ENSG00000039319.12	ENSG00000039319	12	0.10252	0.0845955	1.07265	+	-
All_Gene_Spears	GGT6	ENSG00000167741.6	ENSG00000167741	6	0.102603	0.0843429	1.07395	+	-
All_Gene_Spears	TMEM248	ENSG00000106609.12	ENSG00000106609	12	0.102615	0.0843048	1.07415	+	-
All_Gene_Spears	MSRB1	ENSG00000198736.7	ENSG00000198736	7	0.102657	0.0841771	1.07481	+	-
All_Gene_Spears	ACCS	ENSG00000110455.9	ENSG00000110455	9	0.102675	0.0841239	1.07508	+	-
All_Gene_Spears	ZNF211	ENSG00000121417.9	ENSG00000121417	9	0.102741	0.0839235	1.07612	+	-
All_Gene_Spears	NLGN1	ENSG00000169760.13	ENSG00000169760	13	0.10277	0.0838365	1.07657	+	-
All_Gene_Spears	IQCC	ENSG00000160051.7	ENSG00000160051	7	0.102787	0.0837841	1.07684	+	-
All_Gene_Spears	PREP	ENSG00000085377.9	ENSG00000085377	9	0.102788	0.0837811	1.07685	+	-
All_Gene_Spears	ROGDI	ENSG00000067836.8	ENSG00000067836	8	0.102829	0.0836567	1.0775	+	-
All_Gene_Spears	NPLOC4	ENSG00000182446.9	ENSG00000182446	9	0.102838	0.0836309	1.07763	+	-
All_Gene_Spears	TRIM58	ENSG00000162722.8	ENSG00000162722	8	0.102866	0.0835438	1.07809	+	-
All_Gene_Spears	C1S	ENSG00000182326.10	ENSG00000182326	10	0.102901	0.0834387	1.07863	+	-
All_Gene_Spears	BOLA3-AS1	ENSG00000225439.2	ENSG00000225439	2	0.102917	0.0833906	1.07888	+	-
All_Gene_Spears	DNALI1	ENSG00000163879.9	ENSG00000163879	9	0.102956	0.0832724	1.0795	+	-
All_Gene_Spears	H6PD	ENSG00000049239.8	ENSG00000049239	8	0.102972	0.0832245	1.07975	+	-
All_Gene_Spears	KCTD17	ENSG00000100379.13	ENSG00000100379	13	0.102975	0.0832177	1.07978	+	-
All_Gene_Spears	STIP1	ENSG00000168439.12	ENSG00000168439	12	0.102978	0.0832075	1.07984	+	-
All_Gene_Spears	KATNIP	ENSG00000047578.8	ENSG00000047578	8	0.103032	0.0830445	1.08069	+	-
All_Gene_Spears	PCOLCE2	ENSG00000163710.3	ENSG00000163710	3	0.103118	0.0827864	1.08204	+	-
All_Gene_Spears	ABL1	ENSG00000097007.13	ENSG00000097007	13	0.103186	0.0825847	1.0831	+	-
All_Gene_Spears	RAD54B	ENSG00000197275.8	ENSG00000197275	8	0.103189	0.0825759	1.08315	+	-
All_Gene_Spears	NBPF1	ENSG00000219481.6	ENSG00000219481	6	0.103203	0.0825316	1.08338	+	-
All_Gene_Spears	H2AZ2P1	ENSG00000258741.2	ENSG00000258741	2	0.103206	0.0825248	1.08342	+	-
All_Gene_Spears	JMJD7	ENSG00000243789.6	ENSG00000243789	6	0.103258	0.0823678	1.08424	+	-
All_Gene_Spears	ZDHHC8	ENSG00000099904.11	ENSG00000099904	11	0.103355	0.0820784	1.08577	+	-
All_Gene_Spears	PPP2CB	ENSG00000104695.8	ENSG00000104695	8	0.103376	0.0820169	1.0861	+	-
All_Gene_Spears	SLC35B3	ENSG00000124786.8	ENSG00000124786	8	0.103406	0.081929	1.08656	+	-
All_Gene_Spears	STON2	ENSG00000140022.5	ENSG00000140022	5	0.103434	0.0818437	1.08701	+	-
All_Gene_Spears	PLCB1	ENSG00000182621.12	ENSG00000182621	12	0.103457	0.0817769	1.08737	+	-
All_Gene_Spears	CRYM	ENSG00000103316.6	ENSG00000103316	6	0.103459	0.0817687	1.08741	+	-
All_Gene_Spears	PDLIM1	ENSG00000107438.4	ENSG00000107438	4	0.103493	0.0816691	1.08794	+	-
All_Gene_Spears	LPAR3	ENSG00000171517.5	ENSG00000171517	5	0.103501	0.0816444	1.08807	+	-
All_Gene_Spears	GALNT18	ENSG00000110328.5	ENSG00000110328	5	0.103505	0.0816343	1.08813	+	-
All_Gene_Spears	LINC01518	ENSG00000233515.1	ENSG00000233515	1	0.10353	0.0815587	1.08853	+	-
All_Gene_Spears	FAH	ENSG00000103876.7	ENSG00000103876	7	0.103535	0.0815458	1.0886	+	-
All_Gene_Spears	EMD	ENSG00000102119.6	ENSG00000102119	6	0.103588	0.0813871	1.08944	+	-
All_Gene_Spears	SEMA4B	ENSG00000185033.10	ENSG00000185033	10	0.1036	0.0813536	1.08962	+	-
All_Gene_Spears	ALDH1A1	ENSG00000165092.8	ENSG00000165092	8	0.103667	0.081154	1.09069	+	-
All_Gene_Spears	KPNA6	ENSG00000025800.9	ENSG00000025800	9	0.103703	0.08105	1.09125	+	-
All_Gene_Spears	PTGES2	ENSG00000148334.10	ENSG00000148334	10	0.103754	0.0808997	1.09205	+	-
All_Gene_Spears	HSPA8	ENSG00000109971.9	ENSG00000109971	9	0.103755	0.080895	1.09208	+	-
All_Gene_Spears	NFAT5	ENSG00000102908.16	ENSG00000102908	16	0.103803	0.0807558	1.09283	+	-
All_Gene_Spears	ZNF761	ENSG00000160336.10	ENSG00000160336	10	0.103817	0.0807125	1.09306	+	-
All_Gene_Spears	TRIM16L	ENSG00000108448.16	ENSG00000108448	16	0.103905	0.0804552	1.09445	+	-
All_Gene_Spears	SH3PXD2A	ENSG00000107957.12	ENSG00000107957	12	0.103924	0.0804006	1.09474	+	-
All_Gene_Spears	DLX1	ENSG00000144355.10	ENSG00000144355	10	0.103937	0.0803603	1.09496	+	-
All_Gene_Spears	DNAJB12	ENSG00000148719.10	ENSG00000148719	10	0.104084	0.0799313	1.09728	+	-
All_Gene_Spears	GUSBP5	ENSG00000236296.3	ENSG00000236296	3	0.104128	0.0798056	1.09797	+	-
All_Gene_Spears	COG5	ENSG00000164597.9	ENSG00000164597	9	0.104159	0.0797149	1.09846	+	-
All_Gene_Spears	CHCHD6	ENSG00000159685.6	ENSG00000159685	6	0.104159	0.0797135	1.09847	+	-
All_Gene_Spears	AGA	ENSG00000038002.4	ENSG00000038002	4	0.104209	0.0795704	1.09925	+	-
All_Gene_Spears	LRRN1	ENSG00000175928.5	ENSG00000175928	5	0.104235	0.0794936	1.09967	+	-
All_Gene_Spears	MTCO2P2	ENSG00000267541.1	ENSG00000267541	1	0.104251	0.0794481	1.09992	+	-
All_Gene_Spears	ACE	ENSG00000159640.10	ENSG00000159640	10	0.104286	0.0793456	1.10048	+	-
All_Gene_Spears	HSDL2	ENSG00000119471.10	ENSG00000119471	10	0.104287	0.0793421	1.1005	+	-
All_Gene_Spears	TWIST2	ENSG00000233608.2	ENSG00000233608	2	0.104315	0.0792616	1.10094	+	-
All_Gene_Spears	BRPF3	ENSG00000096070.15	ENSG00000096070	15	0.104341	0.0791878	1.10134	+	-
All_Gene_Spears	WNT11	ENSG00000085741.8	ENSG00000085741	8	0.104401	0.0790127	1.1023	+	-
All_Gene_Spears	HOXA3	ENSG00000105997.18	ENSG00000105997	18	0.104421	0.0789554	1.10262	+	-
All_Gene_Spears	MIR9-3HG	ENSG00000255571.2	ENSG00000255571	2	0.104463	0.0788358	1.10328	+	-
All_Gene_Spears	PAX9	ENSG00000198807.8	ENSG00000198807	8	0.104554	0.0785716	1.10473	+	-
All_Gene_Spears	RARRES2	ENSG00000106538.5	ENSG00000106538	5	0.104614	0.0783996	1.10569	+	-
All_Gene_Spears	GSDMD	ENSG00000104518.6	ENSG00000104518	6	0.104681	0.0782093	1.10674	+	-
All_Gene_Spears	PPM1H	ENSG00000111110.7	ENSG00000111110	7	0.104697	0.0781638	1.10699	+	-
All_Gene_Spears	LINC01515	ENSG00000228065.6	ENSG00000228065	6	0.104709	0.078129	1.10719	+	-
All_Gene_Spears	LIN7C	ENSG00000148943.7	ENSG00000148943	7	0.104714	0.0781136	1.10727	+	-
All_Gene_Spears	ZNF785	ENSG00000197162.8	ENSG00000197162	8	0.104714	0.0781132	1.10728	+	-
All_Gene_Spears	TBC1D12	ENSG00000108239.8	ENSG00000108239	8	0.104739	0.0780424	1.10767	+	-
All_Gene_Spears	ZNF793-AS1	ENSG00000266916.1	ENSG00000266916	1	0.104762	0.0779759	1.10804	+	-
All_Gene_Spears	ZFAND5	ENSG00000107372.8	ENSG00000107372	8	0.104775	0.0779399	1.10824	+	-
All_Gene_Spears	HGSNAT	ENSG00000165102.10	ENSG00000165102	10	0.104812	0.0778331	1.10884	+	-
All_Gene_Spears	PSMC4	ENSG00000013275.3	ENSG00000013275	3	0.104834	0.0777704	1.10919	+	-
All_Gene_Spears	RIPK1	ENSG00000137275.9	ENSG00000137275	9	0.104841	0.0777506	1.1093	+	-
All_Gene_Spears	KIF4A	ENSG00000090889.10	ENSG00000090889	10	0.104873	0.0776605	1.1098	+	-
All_Gene_Spears	MINPP1	ENSG00000107789.11	ENSG00000107789	11	0.104898	0.0775887	1.1102	+	-
All_Gene_Spears	APPBP2	ENSG00000062725.5	ENSG00000062725	5	0.104911	0.0775518	1.11041	+	-
All_Gene_Spears	PRR36	ENSG00000183248.7	ENSG00000183248	7	0.104928	0.0775029	1.11068	+	-
All_Gene_Spears	RGMB-AS1	ENSG00000246763.2	ENSG00000246763	2	0.104937	0.0774783	1.11082	+	-
All_Gene_Spears	TRIM7	ENSG00000146054.13	ENSG00000146054	13	0.104939	0.0774737	1.11085	+	-
All_Gene_Spears	NDUFA8	ENSG00000119421.5	ENSG00000119421	5	0.104949	0.0774447	1.11101	+	-
All_Gene_Spears	UROD	ENSG00000126088.8	ENSG00000126088	8	0.104963	0.077406	1.11123	+	-
All_Gene_Spears	B9D1	ENSG00000108641.10	ENSG00000108641	10	0.104964	0.077403	1.11124	+	-
All_Gene_Spears	FUBP3	ENSG00000107164.15	ENSG00000107164	15	0.104976	0.077367	1.11144	+	-
All_Gene_Spears	SMKR1	ENSG00000240204.2	ENSG00000240204	2	0.10504	0.077186	1.11246	+	-
All_Gene_Spears	CDC20	ENSG00000117399.9	ENSG00000117399	9	0.105044	0.0771759	1.11252	+	-
All_Gene_Spears	SCAF1	ENSG00000126461.10	ENSG00000126461	10	0.105131	0.0769296	1.11391	+	-
All_Gene_Spears	TNFRSF10D	ENSG00000173530.5	ENSG00000173530	5	0.10514	0.0769035	1.11405	+	-
All_Gene_Spears	GABBR1	ENSG00000204681.6	ENSG00000204681	6	0.105165	0.0768318	1.11446	+	-
All_Gene_Spears	NBPF3	ENSG00000142794.14	ENSG00000142794	14	0.1052	0.0767339	1.11501	+	-
All_Gene_Spears	SAMD12	ENSG00000177570.9	ENSG00000177570	9	0.105344	0.0763288	1.11731	+	-
All_Gene_Spears	SEC13	ENSG00000157020.13	ENSG00000157020	13	0.105355	0.0762973	1.11749	+	-
All_Gene_Spears	ZNF717	ENSG00000227124.4	ENSG00000227124	4	0.105365	0.076271	1.11764	+	-
All_Gene_Spears	SNORA70	ENSG00000207165.1	ENSG00000207165	1	0.105367	0.076266	1.11767	+	-
All_Gene_Spears	KCTD2	ENSG00000180901.6	ENSG00000180901	6	0.105375	0.0762411	1.11781	+	-
All_Gene_Spears	C1RL	ENSG00000139178.6	ENSG00000139178	6	0.105522	0.0758303	1.12016	+	-
All_Gene_Spears	SNORA23	ENSG00000201998.1	ENSG00000201998	1	0.105752	0.0751915	1.12383	+	-
All_Gene_Spears	DPY19L4	ENSG00000156162.12	ENSG00000156162	12	0.10578	0.0751141	1.12428	+	-
All_Gene_Spears	NPIPB14P	ENSG00000226232.4	ENSG00000226232	4	0.105786	0.0750976	1.12437	+	-
All_Gene_Spears	NUMB	ENSG00000133961.15	ENSG00000133961	15	0.105826	0.0749858	1.12502	+	-
All_Gene_Spears	FOXD1-AS1	ENSG00000247993.2	ENSG00000247993	2	0.105835	0.0749604	1.12517	+	-
All_Gene_Spears	MAP3K20	ENSG00000091436.12	ENSG00000091436	12	0.105921	0.0747243	1.12654	+	-
All_Gene_Spears	MAGEA12	ENSG00000213401.4	ENSG00000213401	4	0.105944	0.0746609	1.12691	+	-
All_Gene_Spears	ZNF304	ENSG00000131845.10	ENSG00000131845	10	0.105991	0.0745299	1.12767	+	-
All_Gene_Spears	CARHSP1	ENSG00000153048.6	ENSG00000153048	6	0.106021	0.0744477	1.12815	+	-
All_Gene_Spears	CNIH3	ENSG00000143786.3	ENSG00000143786	3	0.106064	0.074329	1.12884	+	-
All_Gene_Spears	ZNF623	ENSG00000183309.7	ENSG00000183309	7	0.10607	0.0743126	1.12894	+	-
All_Gene_Spears	WWC3	ENSG00000047644.13	ENSG00000047644	13	0.106125	0.0741639	1.12981	+	-
All_Gene_Spears	TXNDC17	ENSG00000129235.6	ENSG00000129235	6	0.106139	0.0741233	1.13005	+	-
All_Gene_Spears	FAM86C1P	ENSG00000158483.11	ENSG00000158483	11	0.106161	0.0740645	1.13039	+	-
All_Gene_Spears	IRF7	ENSG00000185507.15	ENSG00000185507	15	0.106191	0.0739833	1.13087	+	-
All_Gene_Spears	RPS6KA6	ENSG00000072133.6	ENSG00000072133	6	0.106319	0.0736327	1.13293	+	-
All_Gene_Spears	FOXD3-AS1	ENSG00000230798.1	ENSG00000230798	1	0.10632	0.0736301	1.13294	+	-
All_Gene_Spears	TSR2	ENSG00000158526.7	ENSG00000158526	7	0.106322	0.0736234	1.13298	+	-
All_Gene_Spears	ZNF620	ENSG00000177842.7	ENSG00000177842	7	0.106325	0.0736172	1.13302	+	-
All_Gene_Spears	CACNA1H	ENSG00000196557.6	ENSG00000196557	6	0.106359	0.0735235	1.13357	+	-
All_Gene_Spears	TMBIM4	ENSG00000155957.12	ENSG00000155957	12	0.106465	0.0732345	1.13528	+	-
All_Gene_Spears	NPHP3	ENSG00000113971.14	ENSG00000113971	14	0.106488	0.0731731	1.13565	+	-
All_Gene_Spears	UBASH3B	ENSG00000154127.5	ENSG00000154127	5	0.106521	0.0730834	1.13618	+	-
All_Gene_Spears	MAP3K9-DT	ENSG00000259153.1	ENSG00000259153	1	0.10661	0.0728426	1.13761	+	-
All_Gene_Spears	ARFIP1	ENSG00000164144.10	ENSG00000164144	10	0.106622	0.07281	1.13781	+	-
All_Gene_Spears	NAXD	ENSG00000213995.7	ENSG00000213995	7	0.106742	0.0724855	1.13975	+	-
All_Gene_Spears	ELF4	ENSG00000102034.12	ENSG00000102034	12	0.106777	0.0723923	1.14031	+	-
All_Gene_Spears	PPP1R1C	ENSG00000150722.6	ENSG00000150722	6	0.106825	0.0722628	1.14108	+	-
All_Gene_Spears	SAP30BP	ENSG00000161526.10	ENSG00000161526	10	0.106857	0.0721774	1.1416	+	-
All_Gene_Spears	CSF2RA	ENSG00000198223.10	ENSG00000198223	10	0.10687	0.0721422	1.14181	+	-
All_Gene_Spears	CWC15	ENSG00000150316.7	ENSG00000150316	7	0.106885	0.0721035	1.14204	+	-
All_Gene_Spears	RAB36	ENSG00000100228.8	ENSG00000100228	8	0.106926	0.0719919	1.14272	+	-
All_Gene_Spears	MXRA8	ENSG00000162576.12	ENSG00000162576	12	0.106997	0.0718031	1.14386	+	-
All_Gene_Spears	ZNF415	ENSG00000170954.7	ENSG00000170954	7	0.107036	0.0717003	1.14448	+	-
All_Gene_Spears	MAPKAP1	ENSG00000119487.12	ENSG00000119487	12	0.107071	0.0716068	1.14505	+	-
All_Gene_Spears	COL11A1	ENSG00000060718.14	ENSG00000060718	14	0.107074	0.0715971	1.1451	+	-
All_Gene_Spears	SPATA13	ENSG00000182957.11	ENSG00000182957	11	0.107081	0.0715802	1.14521	+	-
All_Gene_Spears	CD47	ENSG00000196776.10	ENSG00000196776	10	0.107089	0.0715571	1.14535	+	-
All_Gene_Spears	RAB11FIP4	ENSG00000131242.11	ENSG00000131242	11	0.107091	0.0715514	1.14538	+	-
All_Gene_Spears	SAR1B	ENSG00000152700.9	ENSG00000152700	9	0.107114	0.0714903	1.14575	+	-
All_Gene_Spears	DCLK2	ENSG00000170390.10	ENSG00000170390	10	0.107123	0.071468	1.14589	+	-
All_Gene_Spears	LOC100128398	ENSG00000176593.3	ENSG00000176593	3	0.107142	0.0714165	1.1462	+	-
All_Gene_Spears	ADAM19	ENSG00000135074.11	ENSG00000135074	11	0.107215	0.0712238	1.14737	+	-
All_Gene_Spears	SDHC	ENSG00000143252.10	ENSG00000143252	10	0.107229	0.071185	1.14761	+	-
All_Gene_Spears	G3BP1	ENSG00000145907.10	ENSG00000145907	10	0.107251	0.0711265	1.14797	+	-
All_Gene_Spears	TSPAN12	ENSG00000106025.4	ENSG00000106025	4	0.107332	0.0709131	1.14927	+	-
All_Gene_Spears	NAGA	ENSG00000198951.7	ENSG00000198951	7	0.107339	0.0708939	1.14939	+	-
All_Gene_Spears	DDR2	ENSG00000162733.12	ENSG00000162733	12	0.10734	0.0708924	1.1494	+	-
All_Gene_Spears	ST14	ENSG00000149418.6	ENSG00000149418	6	0.107347	0.0708733	1.14952	+	-
All_Gene_Spears	LINC01139	ENSG00000215808.2	ENSG00000215808	2	0.107358	0.070843	1.1497	+	-
All_Gene_Spears	PDK3	ENSG00000067992.8	ENSG00000067992	8	0.10736	0.070838	1.14973	+	-
All_Gene_Spears	FBXL7	ENSG00000183580.8	ENSG00000183580	8	0.107376	0.0707976	1.14998	+	-
All_Gene_Spears	ZACN	ENSG00000186919.8	ENSG00000186919	8	0.107389	0.070763	1.15019	+	-
All_Gene_Spears	WASF3	ENSG00000132970.8	ENSG00000132970	8	0.107405	0.0707193	1.15046	+	-
All_Gene_Spears	CTC-338M12.4	ENSG00000233937.2	ENSG00000233937	2	0.107487	0.0705051	1.15178	+	-
All_Gene_Spears	YWHAQ	ENSG00000134308.9	ENSG00000134308	9	0.107519	0.07042	1.1523	+	-
All_Gene_Spears	CYB561D2	ENSG00000114395.6	ENSG00000114395	6	0.107536	0.0703748	1.15258	+	-
All_Gene_Spears	TRIM15	ENSG00000204610.8	ENSG00000204610	8	0.107599	0.0702112	1.15359	+	-
All_Gene_Spears	CYP20A1	ENSG00000119004.10	ENSG00000119004	10	0.107738	0.0698462	1.15586	+	-
All_Gene_Spears	PPP6R3	ENSG00000110075.10	ENSG00000110075	10	0.10777	0.0697634	1.15637	+	-
All_Gene_Spears	KRT10	ENSG00000186395.6	ENSG00000186395	6	0.107794	0.0697	1.15677	+	-
All_Gene_Spears	TRHDE	ENSG00000072657.4	ENSG00000072657	4	0.107859	0.069531	1.15782	+	-
All_Gene_Spears	C22orf23	ENSG00000128346.6	ENSG00000128346	6	0.107937	0.0693283	1.15909	+	-
All_Gene_Spears	SEC11A	ENSG00000140612.9	ENSG00000140612	9	0.107973	0.0692358	1.15967	+	-
All_Gene_Spears	S100A4	ENSG00000196154.7	ENSG00000196154	7	0.108039	0.0690647	1.16074	+	-
All_Gene_Spears	C6orf89	ENSG00000198663.12	ENSG00000198663	12	0.108102	0.0689017	1.16177	+	-
All_Gene_Spears	LCMT2	ENSG00000168806.6	ENSG00000168806	6	0.108102	0.0689005	1.16178	+	-
All_Gene_Spears	SAMD4B	ENSG00000179134.10	ENSG00000179134	10	0.108139	0.068805	1.16238	+	-
All_Gene_Spears	FASTK	ENSG00000164896.15	ENSG00000164896	15	0.108176	0.0687103	1.16298	+	-
All_Gene_Spears	NIT2	ENSG00000114021.7	ENSG00000114021	7	0.108313	0.0683585	1.16521	+	-
All_Gene_Spears	DTNA	ENSG00000134769.17	ENSG00000134769	17	0.108369	0.0682149	1.16612	+	-
All_Gene_Spears	PNPLA8	ENSG00000135241.12	ENSG00000135241	12	0.108376	0.0681977	1.16623	+	-
All_Gene_Spears	PDGFC	ENSG00000145431.6	ENSG00000145431	6	0.108429	0.0680622	1.16709	+	-
All_Gene_Spears	EIF2AK2	ENSG00000055332.12	ENSG00000055332	12	0.108437	0.0680401	1.16723	+	-
All_Gene_Spears	DDA1	ENSG00000130311.6	ENSG00000130311	6	0.108471	0.0679526	1.16779	+	-
All_Gene_Spears	RNF157	ENSG00000141576.10	ENSG00000141576	10	0.108534	0.0677921	1.16882	+	-
All_Gene_Spears	PI4K2A	ENSG00000155252.12	ENSG00000155252	12	0.10854	0.0677767	1.16892	+	-
All_Gene_Spears	FOXP4	ENSG00000137166.10	ENSG00000137166	10	0.108557	0.0677344	1.16919	+	-
All_Gene_Spears	RGL2	ENSG00000237441.5	ENSG00000237441	5	0.108595	0.0676389	1.1698	+	-
All_Gene_Spears	BZW1	ENSG00000082153.13	ENSG00000082153	13	0.108604	0.067615	1.16996	+	-
All_Gene_Spears	TEX261	ENSG00000144043.7	ENSG00000144043	7	0.108618	0.0675802	1.17018	+	-
All_Gene_Spears	PDE8A	ENSG00000073417.10	ENSG00000073417	10	0.108629	0.0675518	1.17036	+	-
All_Gene_Spears	TM4SF19	ENSG00000145107.11	ENSG00000145107	11	0.10863	0.0675489	1.17038	+	-
All_Gene_Spears	JAK1	ENSG00000162434.7	ENSG00000162434	7	0.108647	0.0675051	1.17066	+	-
All_Gene_Spears	LRP3	ENSG00000130881.9	ENSG00000130881	9	0.108782	0.0671628	1.17287	+	-
All_Gene_Spears	POMT2	ENSG00000009830.7	ENSG00000009830	7	0.108787	0.067152	1.17294	+	-
All_Gene_Spears	IDH1	ENSG00000138413.9	ENSG00000138413	9	0.108824	0.0670582	1.17355	+	-
All_Gene_Spears	KIF13B	ENSG00000197892.8	ENSG00000197892	8	0.108888	0.0668967	1.1746	+	-
All_Gene_Spears	FAAH2	ENSG00000165591.6	ENSG00000165591	6	0.108918	0.0668207	1.17509	+	-
All_Gene_Spears	ITGA5	ENSG00000161638.6	ENSG00000161638	6	0.10893	0.066789	1.1753	+	-
All_Gene_Spears	TPM3P9	ENSG00000241015.2	ENSG00000241015	2	0.108975	0.0666767	1.17603	+	-
All_Gene_Spears	BSG	ENSG00000172270.14	ENSG00000172270	14	0.109066	0.0664486	1.17751	+	-
All_Gene_Spears	SLC29A4	ENSG00000164638.6	ENSG00000164638	6	0.109085	0.0664001	1.17783	+	-
All_Gene_Spears	CP	ENSG00000047457.9	ENSG00000047457	9	0.109087	0.0663949	1.17787	+	-
All_Gene_Spears	PKN2	ENSG00000065243.14	ENSG00000065243	14	0.109172	0.0661839	1.17925	+	-
All_Gene_Spears	SH3RF3	ENSG00000172985.8	ENSG00000172985	8	0.109184	0.0661534	1.17945	+	-
All_Gene_Spears	ATG7	ENSG00000197548.8	ENSG00000197548	8	0.109248	0.0659941	1.18049	+	-
All_Gene_Spears	LXN	ENSG00000079257.3	ENSG00000079257	3	0.109284	0.0659041	1.18109	+	-
All_Gene_Spears	TRIB1	ENSG00000173334.3	ENSG00000173334	3	0.109422	0.0655613	1.18335	+	-
All_Gene_Spears	KDSR	ENSG00000119537.11	ENSG00000119537	11	0.109473	0.0654337	1.1842	+	-
All_Gene_Spears	CDK2AP2	ENSG00000167797.3	ENSG00000167797	3	0.109495	0.0653813	1.18455	+	-
All_Gene_Spears	TRIM6	ENSG00000121236.15	ENSG00000121236	15	0.109512	0.0653377	1.18484	+	-
All_Gene_Spears	SLC35F3	ENSG00000183780.8	ENSG00000183780	8	0.109514	0.065333	1.18487	+	-
All_Gene_Spears	AMZ2	ENSG00000196704.7	ENSG00000196704	7	0.10954	0.0652701	1.18529	+	-
All_Gene_Spears	ADAMTS2	ENSG00000087116.9	ENSG00000087116	9	0.109541	0.0652669	1.18531	+	-
All_Gene_Spears	CCDC3	ENSG00000151468.9	ENSG00000151468	9	0.109553	0.0652369	1.18551	+	-
All_Gene_Spears	IFNAR1	ENSG00000142166.8	ENSG00000142166	8	0.109592	0.0651403	1.18615	+	-
All_Gene_Spears	DNAH14	ENSG00000185842.10	ENSG00000185842	10	0.109606	0.0651071	1.18637	+	-
All_Gene_Spears	COLCA2	ENSG00000214290.3	ENSG00000214290	3	0.109612	0.0650904	1.18648	+	-
All_Gene_Spears	PLEKHM1	ENSG00000225190.4	ENSG00000225190	4	0.109626	0.065058	1.1867	+	-
All_Gene_Spears	TSNARE1	ENSG00000171045.10	ENSG00000171045	10	0.109626	0.0650579	1.1867	+	-
All_Gene_Spears	LINC01006	ENSG00000182648.7	ENSG00000182648	7	0.109643	0.065015	1.18699	+	-
All_Gene_Spears	ZNF418	ENSG00000196724.8	ENSG00000196724	8	0.109688	0.0649048	1.18772	+	-
All_Gene_Spears	PLEKHG4B	ENSG00000153404.9	ENSG00000153404	9	0.109763	0.0647204	1.18896	+	-
All_Gene_Spears	MTUS1	ENSG00000129422.9	ENSG00000129422	9	0.109797	0.0646366	1.18952	+	-
All_Gene_Spears	HIGD1A	ENSG00000181061.9	ENSG00000181061	9	0.109813	0.0645975	1.18978	+	-
All_Gene_Spears	MAFK	ENSG00000198517.5	ENSG00000198517	5	0.109893	0.0644017	1.1911	+	-
All_Gene_Spears	LINC01278	ENSG00000235437.3	ENSG00000235437	3	0.109917	0.0643425	1.1915	+	-
All_Gene_Spears	AKT3	ENSG00000117020.12	ENSG00000117020	12	0.109975	0.0642029	1.19245	+	-
All_Gene_Spears	TWIST1	ENSG00000122691.8	ENSG00000122691	8	0.109996	0.0641514	1.19279	+	-
All_Gene_Spears	SLC1A1	ENSG00000106688.7	ENSG00000106688	7	0.110018	0.064096	1.19317	+	-
All_Gene_Spears	APBB2	ENSG00000163697.12	ENSG00000163697	12	0.110031	0.0640658	1.19337	+	-
All_Gene_Spears	HCCS	ENSG00000004961.10	ENSG00000004961	10	0.110039	0.0640464	1.19351	+	-
All_Gene_Spears	OGDHL	ENSG00000197444.5	ENSG00000197444	5	0.110067	0.063979	1.19396	+	-
All_Gene_Spears	VPS13D	ENSG00000048707.9	ENSG00000048707	9	0.110122	0.0638441	1.19488	+	-
All_Gene_Spears	TRIP11	ENSG00000100815.8	ENSG00000100815	8	0.110234	0.0635739	1.19672	+	-
All_Gene_Spears	ZNF440	ENSG00000171295.8	ENSG00000171295	8	0.110264	0.0635005	1.19722	+	-
All_Gene_Spears	BCAS3	ENSG00000141376.16	ENSG00000141376	16	0.110268	0.0634918	1.19728	+	-
All_Gene_Spears	MKRN1	ENSG00000133606.6	ENSG00000133606	6	0.110281	0.0634586	1.19751	+	-
All_Gene_Spears	RAI1	ENSG00000108557.13	ENSG00000108557	13	0.110308	0.0633939	1.19795	+	-
All_Gene_Spears	ZNF579	ENSG00000218891.2	ENSG00000218891	2	0.110315	0.0633771	1.19807	+	-
All_Gene_Spears	SETD9	ENSG00000155542.7	ENSG00000155542	7	0.110348	0.0632989	1.1986	+	-
All_Gene_Spears	AAK1	ENSG00000115977.14	ENSG00000115977	14	0.11035	0.0632938	1.19864	+	-
All_Gene_Spears	RNF213	ENSG00000173821.15	ENSG00000173821	15	0.110395	0.0631853	1.19938	+	-
All_Gene_Spears	MARCHF6	ENSG00000145495.10	ENSG00000145495	10	0.110412	0.0631438	1.19967	+	-
All_Gene_Spears	FMR1	ENSG00000102081.9	ENSG00000102081	9	0.110492	0.062952	1.20099	+	-
All_Gene_Spears	VWA5A	ENSG00000110002.11	ENSG00000110002	11	0.110496	0.0629418	1.20106	+	-
All_Gene_Spears	ANAPC11	ENSG00000141552.13	ENSG00000141552	13	0.110519	0.0628874	1.20144	+	-
All_Gene_Spears	RBKS	ENSG00000171174.9	ENSG00000171174	9	0.110529	0.0628638	1.2016	+	-
All_Gene_Spears	SHARPIN	ENSG00000179526.12	ENSG00000179526	12	0.110568	0.0627705	1.20224	+	-
All_Gene_Spears	MIR1915HG	ENSG00000204682.5	ENSG00000204682	5	0.110603	0.0626867	1.20282	+	-
All_Gene_Spears	PHLDB3	ENSG00000176531.6	ENSG00000176531	6	0.110618	0.0626516	1.20307	+	-
All_Gene_Spears	SPOPL	ENSG00000144228.4	ENSG00000144228	4	0.110631	0.062619	1.20329	+	-
All_Gene_Spears	RRAD	ENSG00000166592.7	ENSG00000166592	7	0.110635	0.0626109	1.20335	+	-
All_Gene_Spears	PTPRB	ENSG00000127329.10	ENSG00000127329	10	0.110648	0.0625782	1.20358	+	-
All_Gene_Spears	PTPDC1	ENSG00000158079.10	ENSG00000158079	10	0.110664	0.0625406	1.20384	+	-
All_Gene_Spears	FAM91A1	ENSG00000176853.11	ENSG00000176853	11	0.110677	0.0625109	1.20404	+	-
All_Gene_Spears	KCNMA1	ENSG00000156113.16	ENSG00000156113	16	0.110696	0.0624651	1.20436	+	-
All_Gene_Spears	FBXL18	ENSG00000155034.14	ENSG00000155034	14	0.110715	0.0624194	1.20468	+	-
All_Gene_Spears	DUSP16	ENSG00000111266.4	ENSG00000111266	4	0.110794	0.0622318	1.20599	+	-
All_Gene_Spears	FEZ1	ENSG00000149557.8	ENSG00000149557	8	0.110844	0.0621132	1.20682	+	-
All_Gene_Spears	HCN2	ENSG00000099822.2	ENSG00000099822	2	0.110846	0.0621073	1.20686	+	-
All_Gene_Spears	COMMD9	ENSG00000110442.7	ENSG00000110442	7	0.110852	0.0620926	1.20696	+	-
All_Gene_Spears	ABHD4	ENSG00000100439.6	ENSG00000100439	6	0.110871	0.0620497	1.20726	+	-
All_Gene_Spears	FZD5	ENSG00000163251.3	ENSG00000163251	3	0.110913	0.0619499	1.20796	+	-
All_Gene_Spears	EMC1	ENSG00000127463.9	ENSG00000127463	9	0.110929	0.061912	1.20822	+	-
All_Gene_Spears	PLEKHA4	ENSG00000105559.7	ENSG00000105559	7	0.110996	0.0617526	1.20935	+	-
All_Gene_Spears	ZNF446	ENSG00000083838.11	ENSG00000083838	11	0.111002	0.0617384	1.20944	+	-
All_Gene_Spears	MTCO2P12	ENSG00000229344.1	ENSG00000229344	1	0.111059	0.0616045	1.21039	+	-
All_Gene_Spears	NAMPTP1	ENSG00000229644.4	ENSG00000229644	4	0.111069	0.0615815	1.21055	+	-
All_Gene_Spears	PCMT1	ENSG00000120265.12	ENSG00000120265	12	0.111071	0.0615769	1.21058	+	-
All_Gene_Spears	PAX8	ENSG00000125618.12	ENSG00000125618	12	0.11108	0.0615561	1.21073	+	-
All_Gene_Spears	RORA	ENSG00000069667.11	ENSG00000069667	11	0.111108	0.0614885	1.21121	+	-
All_Gene_Spears	SLC4A2	ENSG00000164889.8	ENSG00000164889	8	0.111275	0.0610981	1.21397	+	-
All_Gene_Spears	ADGRV1	ENSG00000164199.11	ENSG00000164199	11	0.111324	0.0609831	1.21479	+	-
All_Gene_Spears	ANKRD6	ENSG00000135299.12	ENSG00000135299	12	0.111347	0.0609291	1.21518	+	-
All_Gene_Spears	TBX15	ENSG00000092607.9	ENSG00000092607	9	0.111371	0.0608729	1.21558	+	-
All_Gene_Spears	C4orf3	ENSG00000164096.10	ENSG00000164096	10	0.111381	0.0608497	1.21574	+	-
All_Gene_Spears	STC2	ENSG00000113739.6	ENSG00000113739	6	0.111442	0.0607068	1.21676	+	-
All_Gene_Spears	DDB1	ENSG00000167986.9	ENSG00000167986	9	0.11162	0.0602943	1.21972	+	-
All_Gene_Spears	KIAA0319L	ENSG00000142687.13	ENSG00000142687	13	0.11171	0.0600868	1.22122	+	-
All_Gene_Spears	LINC00960	ENSG00000242516.1	ENSG00000242516	1	0.11175	0.0599937	1.22189	+	-
All_Gene_Spears	MEG3	ENSG00000214548.10	ENSG00000214548	10	0.111753	0.0599874	1.22194	+	-
All_Gene_Spears	SIX5	ENSG00000177045.6	ENSG00000177045	6	0.111803	0.0598732	1.22277	+	-
All_Gene_Spears	CELSR3	ENSG00000008300.10	ENSG00000008300	10	0.111922	0.0595995	1.22476	+	-
All_Gene_Spears	NOL3	ENSG00000140939.10	ENSG00000140939	10	0.111946	0.0595444	1.22516	+	-
All_Gene_Spears	HOXA10	ENSG00000253293.3	ENSG00000253293	3	0.112035	0.05934	1.22665	+	-
All_Gene_Spears	AFAP1L2	ENSG00000169129.10	ENSG00000169129	10	0.112125	0.0591357	1.22815	+	-
All_Gene_Spears	CPT1C	ENSG00000169169.10	ENSG00000169169	10	0.112194	0.0589781	1.22931	+	-
All_Gene_Spears	ZNF517	ENSG00000197363.5	ENSG00000197363	5	0.112239	0.0588761	1.23006	+	-
All_Gene_Spears	ST3GAL1	ENSG00000008513.10	ENSG00000008513	10	0.112251	0.0588491	1.23026	+	-
All_Gene_Spears	MMP7	ENSG00000137673.4	ENSG00000137673	4	0.11228	0.0587833	1.23075	+	-
All_Gene_Spears	ARVCF	ENSG00000099889.9	ENSG00000099889	9	0.112311	0.0587124	1.23127	+	-
All_Gene_Spears	FBXO28	ENSG00000143756.7	ENSG00000143756	7	0.112314	0.058707	1.23131	+	-
All_Gene_Spears	CMTM7	ENSG00000153551.9	ENSG00000153551	9	0.112351	0.0586227	1.23193	+	-
All_Gene_Spears	ARNTL	ENSG00000133794.13	ENSG00000133794	13	0.112387	0.0585416	1.23254	+	-
All_Gene_Spears	GORASP1	ENSG00000114745.9	ENSG00000114745	9	0.112411	0.0584861	1.23295	+	-
All_Gene_Spears	DUSP6	ENSG00000139318.7	ENSG00000139318	7	0.112468	0.0583578	1.2339	+	-
All_Gene_Spears	IDS	ENSG00000010404.13	ENSG00000010404	13	0.112474	0.0583447	1.234	+	-
All_Gene_Spears	RBMS3	ENSG00000144642.16	ENSG00000144642	16	0.112474	0.0583444	1.234	+	-
All_Gene_Spears	SPDEF	ENSG00000124664.6	ENSG00000124664	6	0.112478	0.0583352	1.23407	+	-
All_Gene_Spears	ARMCX6	ENSG00000198960.6	ENSG00000198960	6	0.112492	0.0583049	1.2343	+	-
All_Gene_Spears	CD163L1	ENSG00000177675.4	ENSG00000177675	4	0.112536	0.058205	1.23504	+	-
All_Gene_Spears	MMP2	ENSG00000087245.8	ENSG00000087245	8	0.112572	0.0581239	1.23565	+	-
All_Gene_Spears	RRAGA	ENSG00000155876.4	ENSG00000155876	4	0.112574	0.058119	1.23568	+	-
All_Gene_Spears	CARD6	ENSG00000132357.9	ENSG00000132357	9	0.112622	0.0580134	1.23647	+	-
All_Gene_Spears	TMEM67	ENSG00000164953.11	ENSG00000164953	11	0.112649	0.0579522	1.23693	+	-
All_Gene_Spears	TICAM2	ENSG00000243414.4	ENSG00000243414	4	0.112682	0.0578787	1.23748	+	-
All_Gene_Spears	ARMCX3	ENSG00000102401.15	ENSG00000102401	15	0.112701	0.0578348	1.23781	+	-
All_Gene_Spears	GOLPH3	ENSG00000113384.9	ENSG00000113384	9	0.112741	0.0577466	1.23847	+	-
All_Gene_Spears	VPS50	ENSG00000004766.11	ENSG00000004766	11	0.112787	0.0576432	1.23925	+	-
All_Gene_Spears	NCOR2	ENSG00000196498.9	ENSG00000196498	9	0.112847	0.0575093	1.24026	+	-
All_Gene_Spears	POSTN	ENSG00000133110.10	ENSG00000133110	10	0.112941	0.057301	1.24184	+	-
All_Gene_Spears	UBA6	ENSG00000033178.8	ENSG00000033178	8	0.11295	0.0572801	1.242	+	-
All_Gene_Spears	ATF6	ENSG00000118217.5	ENSG00000118217	5	0.112993	0.057185	1.24272	+	-
All_Gene_Spears	FUNDC2	ENSG00000165775.13	ENSG00000165775	13	0.113016	0.0571346	1.2431	+	-
All_Gene_Spears	INSYN2B	ENSG00000204767.3	ENSG00000204767	3	0.113113	0.0569198	1.24474	+	-
All_Gene_Spears	TXNDC5	ENSG00000239264.4	ENSG00000239264	4	0.113147	0.0568447	1.24531	+	-
All_Gene_Spears	GPR37	ENSG00000170775.2	ENSG00000170775	2	0.113161	0.0568141	1.24554	+	-
All_Gene_Spears	CENPX	ENSG00000169689.10	ENSG00000169689	10	0.113239	0.0566424	1.24686	+	-
All_Gene_Spears	TRIM16	ENSG00000221926.7	ENSG00000221926	7	0.113313	0.0564802	1.2481	+	-
All_Gene_Spears	UHMK1	ENSG00000152332.11	ENSG00000152332	11	0.113333	0.0564363	1.24844	+	-
All_Gene_Spears	LINC00958	ENSG00000251381.2	ENSG00000251381	2	0.113337	0.0564277	1.24851	+	-
All_Gene_Spears	VSIG10L	ENSG00000186806.5	ENSG00000186806	5	0.11337	0.0563556	1.24906	+	-
All_Gene_Spears	SLC8B1	ENSG00000089060.7	ENSG00000089060	7	0.113442	0.0561991	1.25027	+	-
All_Gene_Spears	ARRDC1	ENSG00000197070.9	ENSG00000197070	9	0.113449	0.0561826	1.2504	+	-
All_Gene_Spears	BPTFP1	ENSG00000263647.1	ENSG00000263647	1	0.113465	0.0561472	1.25067	+	-
All_Gene_Spears	SLC41A2	ENSG00000136052.5	ENSG00000136052	5	0.113469	0.0561388	1.25074	+	-
All_Gene_Spears	INAFM2	ENSG00000259330.1	ENSG00000259330	1	0.113559	0.0559436	1.25225	+	-
All_Gene_Spears	AKT1	ENSG00000142208.11	ENSG00000142208	11	0.113645	0.0557558	1.25371	+	-
All_Gene_Spears	FBN2	ENSG00000138829.6	ENSG00000138829	6	0.11368	0.0556807	1.2543	+	-
All_Gene_Spears	TST	ENSG00000128311.9	ENSG00000128311	9	0.113688	0.055664	1.25443	+	-
All_Gene_Spears	SAT1	ENSG00000130066.12	ENSG00000130066	12	0.113745	0.0555392	1.2554	+	-
All_Gene_Spears	ARL15	ENSG00000185305.6	ENSG00000185305	6	0.113755	0.0555186	1.25556	+	-
All_Gene_Spears	BPHL	ENSG00000137274.8	ENSG00000137274	8	0.113759	0.0555091	1.25564	+	-
All_Gene_Spears	TFF3	ENSG00000160180.14	ENSG00000160180	14	0.113798	0.0554251	1.25629	+	-
All_Gene_Spears	URB1-AS1	ENSG00000256073.2	ENSG00000256073	2	0.113859	0.0552928	1.25733	+	-
All_Gene_Spears	FLOT1	ENSG00000137312.10	ENSG00000137312	10	0.113889	0.0552295	1.25783	+	-
All_Gene_Spears	SCAMP4	ENSG00000227500.5	ENSG00000227500	5	0.11413	0.0547133	1.26191	+	-
All_Gene_Spears	ZNF568	ENSG00000198453.8	ENSG00000198453	8	0.11416	0.0546485	1.26242	+	-
All_Gene_Spears	FXR1	ENSG00000114416.13	ENSG00000114416	13	0.114241	0.0544766	1.26379	+	-
All_Gene_Spears	MAPK8IP2	ENSG00000008735.10	ENSG00000008735	10	0.114348	0.0542485	1.26561	+	-
All_Gene_Spears	LRP6	ENSG00000070018.4	ENSG00000070018	4	0.11436	0.0542237	1.26581	+	-
All_Gene_Spears	ALG1L	ENSG00000189366.5	ENSG00000189366	5	0.114362	0.05422	1.26584	+	-
All_Gene_Spears	GK5	ENSG00000175066.11	ENSG00000175066	11	0.114372	0.0541969	1.26603	+	-
All_Gene_Spears	NBDY	ENSG00000204272.6	ENSG00000204272	6	0.114404	0.0541298	1.26656	+	-
All_Gene_Spears	LINC02864	ENSG00000263711.1	ENSG00000263711	1	0.11441	0.0541177	1.26666	+	-
All_Gene_Spears	CRYBG3	ENSG00000080200.5	ENSG00000080200	5	0.114473	0.0539834	1.26774	+	-
All_Gene_Spears	MACF1	ENSG00000127603.19	ENSG00000127603	19	0.114493	0.053941	1.26808	+	-
All_Gene_Spears	CHRNA5	ENSG00000169684.9	ENSG00000169684	9	0.114529	0.0538661	1.26868	+	-
All_Gene_Spears	GRB10	ENSG00000106070.13	ENSG00000106070	13	0.11454	0.0538438	1.26886	+	-
All_Gene_Spears	TMX2	ENSG00000213593.5	ENSG00000213593	5	0.114567	0.0537863	1.26933	+	-
All_Gene_Spears	ACSS3	ENSG00000111058.3	ENSG00000111058	3	0.114585	0.0537473	1.26964	+	-
All_Gene_Spears	GPR3	ENSG00000181773.6	ENSG00000181773	6	0.114591	0.0537352	1.26974	+	-
All_Gene_Spears	CIR1	ENSG00000138433.11	ENSG00000138433	11	0.114625	0.0536637	1.27032	+	-
All_Gene_Spears	SPPL2A	ENSG00000138600.5	ENSG00000138600	5	0.114632	0.0536495	1.27043	+	-
All_Gene_Spears	LLGL1	ENSG00000131899.6	ENSG00000131899	6	0.114637	0.0536395	1.27052	+	-
All_Gene_Spears	PAX8-AS1	ENSG00000189223.9	ENSG00000189223	9	0.114638	0.0536375	1.27053	+	-
All_Gene_Spears	FGD6	ENSG00000180263.9	ENSG00000180263	9	0.114654	0.0536026	1.27081	+	-
All_Gene_Spears	ZNF606	ENSG00000166704.7	ENSG00000166704	7	0.11482	0.0532562	1.27363	+	-
All_Gene_Spears	TBC1D9B	ENSG00000197226.8	ENSG00000197226	8	0.114864	0.0531634	1.27439	+	-
All_Gene_Spears	SLC35E1	ENSG00000127526.9	ENSG00000127526	9	0.114892	0.0531043	1.27487	+	-
All_Gene_Spears	CD27-AS1	ENSG00000215039.2	ENSG00000215039	2	0.114912	0.0530629	1.27521	+	-
All_Gene_Spears	TTC3	ENSG00000182670.9	ENSG00000182670	9	0.114926	0.053034	1.27545	+	-
All_Gene_Spears	SLIT3	ENSG00000184347.10	ENSG00000184347	10	0.11499	0.0529011	1.27654	+	-
All_Gene_Spears	MUC4	ENSG00000145113.17	ENSG00000145113	17	0.115029	0.0528201	1.2772	+	-
All_Gene_Spears	NMNAT3	ENSG00000163864.10	ENSG00000163864	10	0.115043	0.0527922	1.27743	+	-
All_Gene_Spears	CNP	ENSG00000173786.12	ENSG00000173786	12	0.115058	0.052761	1.27769	+	-
All_Gene_Spears	KIAA1549L	ENSG00000110427.10	ENSG00000110427	10	0.115147	0.052576	1.27921	+	-
All_Gene_Spears	ALDOA	ENSG00000149925.12	ENSG00000149925	12	0.115155	0.0525595	1.27935	+	-
All_Gene_Spears	ALPK2	ENSG00000198796.6	ENSG00000198796	6	0.115239	0.0523859	1.28079	+	-
All_Gene_Spears	MAGEA10	ENSG00000124260.7	ENSG00000124260	7	0.115305	0.0522516	1.2819	+	-
All_Gene_Spears	DNAJB9	ENSG00000128590.4	ENSG00000128590	4	0.11535	0.0521573	1.28268	+	-
All_Gene_Spears	TLR3	ENSG00000164342.8	ENSG00000164342	8	0.115431	0.0519915	1.28407	+	-
All_Gene_Spears	AK5	ENSG00000154027.14	ENSG00000154027	14	0.115436	0.0519811	1.28415	+	-
All_Gene_Spears	LUCAT1	ENSG00000248323.1	ENSG00000248323	1	0.115445	0.051964	1.2843	+	-
All_Gene_Spears	FBXL16	ENSG00000127585.7	ENSG00000127585	7	0.115511	0.051828	1.28544	+	-
All_Gene_Spears	SNF8	ENSG00000159210.5	ENSG00000159210	5	0.115551	0.0517467	1.28612	+	-
All_Gene_Spears	ZBTB6	ENSG00000186130.4	ENSG00000186130	4	0.115587	0.0516737	1.28673	+	-
All_Gene_Spears	PSTPIP2	ENSG00000152229.14	ENSG00000152229	14	0.115625	0.0515964	1.28738	+	-
All_Gene_Spears	DGAT2	ENSG00000062282.10	ENSG00000062282	10	0.11565	0.0515448	1.28781	+	-
All_Gene_Spears	TIGD6	ENSG00000164296.6	ENSG00000164296	6	0.115675	0.0514941	1.28824	+	-
All_Gene_Spears	SNORA18	ENSG00000207145.1	ENSG00000207145	1	0.115676	0.0514922	1.28826	+	-
All_Gene_Spears	MFSD9	ENSG00000135953.6	ENSG00000135953	6	0.115681	0.0514831	1.28834	+	-
All_Gene_Spears	ROBO1	ENSG00000169855.15	ENSG00000169855	15	0.115689	0.0514664	1.28848	+	-
All_Gene_Spears	ENOX1	ENSG00000120658.8	ENSG00000120658	8	0.115705	0.0514338	1.28875	+	-
All_Gene_Spears	TM9SF3	ENSG00000077147.10	ENSG00000077147	10	0.115757	0.0513289	1.28964	+	-
All_Gene_Spears	WNK4	ENSG00000126562.12	ENSG00000126562	12	0.115765	0.051312	1.28978	+	-
All_Gene_Spears	ARHGAP35	ENSG00000160007.13	ENSG00000160007	13	0.115894	0.0510512	1.29199	+	-
All_Gene_Spears	DUBR	ENSG00000243701.1	ENSG00000243701	1	0.115978	0.0508818	1.29344	+	-
All_Gene_Spears	ZNF175	ENSG00000105497.3	ENSG00000105497	3	0.11599	0.0508589	1.29363	+	-
All_Gene_Spears	KCNE3	ENSG00000175538.6	ENSG00000175538	6	0.116041	0.0507553	1.29452	+	-
All_Gene_Spears	NUP50-DT	ENSG00000226328.2	ENSG00000226328	2	0.116121	0.0505952	1.29589	+	-
All_Gene_Spears	CD200	ENSG00000091972.14	ENSG00000091972	14	0.116125	0.050587	1.29596	+	-
All_Gene_Spears	COA8	ENSG00000256053.3	ENSG00000256053	3	0.116138	0.0505608	1.29619	+	-
All_Gene_Spears	PDCD6	ENSG00000249915.3	ENSG00000249915	3	0.11614	0.0505577	1.29621	+	-
All_Gene_Spears	PGK1	ENSG00000102144.9	ENSG00000102144	9	0.116171	0.050496	1.29674	+	-
All_Gene_Spears	TMEM134	ENSG00000172663.4	ENSG00000172663	4	0.116186	0.0504655	1.29701	+	-
All_Gene_Spears	PRPH	ENSG00000135406.9	ENSG00000135406	9	0.116269	0.0503003	1.29843	+	-
All_Gene_Spears	PIAS3	ENSG00000131788.11	ENSG00000131788	11	0.116294	0.0502498	1.29887	+	-
All_Gene_Spears	CDK5RAP1	ENSG00000101391.16	ENSG00000101391	16	0.116406	0.0500287	1.30078	+	-
All_Gene_Spears	GPRC5D-AS1	ENSG00000247498.5	ENSG00000247498	5	0.116419	0.0500017	1.30102	+	-
All_Gene_Spears	CASP6	ENSG00000138794.5	ENSG00000138794	5	0.116565	0.0497131	1.30353	+	-
All_Gene_Spears	CHDH	ENSG00000016391.6	ENSG00000016391	6	0.116641	0.0495634	1.30484	+	-
All_Gene_Spears	LYRM9	ENSG00000232859.5	ENSG00000232859	5	0.11668	0.0494881	1.3055	+	-
All_Gene_Spears	UBE3B	ENSG00000151148.9	ENSG00000151148	9	0.116708	0.0494321	1.30599	+	-
All_Gene_Spears	VCAN	ENSG00000038427.11	ENSG00000038427	11	0.116723	0.0494024	1.30625	+	-
All_Gene_Spears	GPAM	ENSG00000119927.9	ENSG00000119927	9	0.116726	0.0493964	1.3063	+	-
All_Gene_Spears	ZER1	ENSG00000160445.6	ENSG00000160445	6	0.116804	0.0492447	1.30764	+	-
All_Gene_Spears	ZMPSTE24	ENSG00000084073.4	ENSG00000084073	4	0.116827	0.0491996	1.30804	+	-
All_Gene_Spears	HOXC11	ENSG00000123388.4	ENSG00000123388	4	0.116926	0.0490066	1.30975	+	-
All_Gene_Spears	PRDX4	ENSG00000123131.8	ENSG00000123131	8	0.117039	0.0487853	1.31171	+	-
All_Gene_Spears	SLC39A4	ENSG00000147804.5	ENSG00000147804	5	0.117261	0.0483562	1.31555	+	-
All_Gene_Spears	KLHL7	ENSG00000122550.13	ENSG00000122550	13	0.117322	0.0482393	1.3166	+	-
All_Gene_Spears	ZNF180	ENSG00000167384.6	ENSG00000167384	6	0.117323	0.0482377	1.31661	+	-
All_Gene_Spears	SGMS1	ENSG00000198964.9	ENSG00000198964	9	0.117361	0.0481653	1.31727	+	-
All_Gene_Spears	KIAA0408	ENSG00000189367.10	ENSG00000189367	10	0.117389	0.0481104	1.31776	+	-
All_Gene_Spears	LINC01444	ENSG00000264301.1	ENSG00000264301	1	0.117541	0.0478191	1.3204	+	-
All_Gene_Spears	ZFYVE1	ENSG00000165861.9	ENSG00000165861	9	0.117544	0.047814	1.32044	+	-
All_Gene_Spears	TMEM187	ENSG00000177854.7	ENSG00000177854	7	0.117699	0.0475189	1.32313	+	-
All_Gene_Spears	JUNB	ENSG00000171223.4	ENSG00000171223	4	0.117704	0.0475105	1.32321	+	-
All_Gene_Spears	MAGED4	ENSG00000154545.12	ENSG00000154545	12	0.117708	0.0475018	1.32329	+	-
All_Gene_Spears	MINDY2	ENSG00000128923.6	ENSG00000128923	6	0.117737	0.0474466	1.32379	+	-
All_Gene_Spears	IPP	ENSG00000197429.6	ENSG00000197429	6	0.117747	0.0474283	1.32396	+	-
All_Gene_Spears	MGAT4A	ENSG00000071073.8	ENSG00000071073	8	0.117753	0.0474174	1.32406	+	-
All_Gene_Spears	ATP7B	ENSG00000123191.9	ENSG00000123191	9	0.117755	0.0474135	1.3241	+	-
All_Gene_Spears	SFRP1	ENSG00000104332.7	ENSG00000104332	7	0.117763	0.0473969	1.32425	+	-
All_Gene_Spears	SETD3	ENSG00000183576.8	ENSG00000183576	8	0.117785	0.0473565	1.32462	+	-
All_Gene_Spears	PCTP	ENSG00000141179.9	ENSG00000141179	9	0.117862	0.0472097	1.32597	+	-
All_Gene_Spears	HMSD	ENSG00000221887.4	ENSG00000221887	4	0.1179	0.0471381	1.32663	+	-
All_Gene_Spears	SIPA1L3	ENSG00000105738.6	ENSG00000105738	6	0.117939	0.0470652	1.3273	+	-
All_Gene_Spears	LGR5	ENSG00000139292.8	ENSG00000139292	8	0.117963	0.0470199	1.32772	+	-
All_Gene_Spears	RAPGEFL1	ENSG00000108352.7	ENSG00000108352	7	0.11797	0.0470066	1.32784	+	-
All_Gene_Spears	GPKOW	ENSG00000068394.9	ENSG00000068394	9	0.118	0.0469511	1.32835	+	-
All_Gene_Spears	COLEC12	ENSG00000158270.10	ENSG00000158270	10	0.118069	0.0468215	1.32956	+	-
All_Gene_Spears	FARP2	ENSG00000006607.9	ENSG00000006607	9	0.118076	0.0468084	1.32968	+	-
All_Gene_Spears	MARK2	ENSG00000072518.16	ENSG00000072518	16	0.118111	0.0467426	1.33029	+	-
All_Gene_Spears	USP9X	ENSG00000124486.8	ENSG00000124486	8	0.118115	0.0467354	1.33035	+	-
All_Gene_Spears	LANCL2	ENSG00000132434.5	ENSG00000132434	5	0.118118	0.0467291	1.33041	+	-
All_Gene_Spears	OPLAH	ENSG00000178814.11	ENSG00000178814	11	0.118135	0.0466965	1.33072	+	-
All_Gene_Spears	SSH1	ENSG00000084112.10	ENSG00000084112	10	0.118215	0.046547	1.33211	+	-
All_Gene_Spears	SLC51A	ENSG00000163959.5	ENSG00000163959	5	0.118253	0.0464777	1.33276	+	-
All_Gene_Spears	SNX15	ENSG00000110025.8	ENSG00000110025	8	0.118277	0.0464314	1.33319	+	-
All_Gene_Spears	UFD1	ENSG00000070010.14	ENSG00000070010	14	0.118292	0.0464035	1.33345	+	-
All_Gene_Spears	SLCO3A1	ENSG00000176463.9	ENSG00000176463	9	0.118346	0.0463045	1.33438	+	-
All_Gene_Spears	POF1B	ENSG00000124429.13	ENSG00000124429	13	0.118392	0.0462176	1.33519	+	-
All_Gene_Spears	LNX2	ENSG00000139517.6	ENSG00000139517	6	0.118441	0.0461279	1.33604	+	-
All_Gene_Spears	ZNF321P	ENSG00000213801.4	ENSG00000213801	4	0.118559	0.0459087	1.33811	+	-
All_Gene_Spears	IL20RB	ENSG00000174564.8	ENSG00000174564	8	0.118606	0.0458231	1.33892	+	-
All_Gene_Spears	SH3BP5L	ENSG00000175137.9	ENSG00000175137	9	0.118626	0.0457853	1.33927	+	-
All_Gene_Spears	BTN2A3P	ENSG00000124549.10	ENSG00000124549	10	0.118702	0.0456453	1.3406	+	-
All_Gene_Spears	DIP2C	ENSG00000151240.11	ENSG00000151240	11	0.118866	0.045346	1.34346	+	-
All_Gene_Spears	MELTF-AS1	ENSG00000228109.1	ENSG00000228109	1	0.118876	0.0453271	1.34364	+	-
All_Gene_Spears	ZNF239	ENSG00000196793.9	ENSG00000196793	9	0.118877	0.0453265	1.34365	+	-
All_Gene_Spears	C2orf15	ENSG00000273045.1	ENSG00000273045	1	0.118906	0.0452732	1.34416	+	-
All_Gene_Spears	GSAP	ENSG00000186088.11	ENSG00000186088	11	0.118938	0.0452148	1.34472	+	-
All_Gene_Spears	ATP6V1E1	ENSG00000131100.8	ENSG00000131100	8	0.118951	0.0451905	1.34495	+	-
All_Gene_Spears	SH2D3A	ENSG00000125731.8	ENSG00000125731	8	0.118962	0.04517	1.34515	+	-
All_Gene_Spears	ARID5B	ENSG00000150347.10	ENSG00000150347	10	0.119024	0.0450577	1.34623	+	-
All_Gene_Spears	ADAP1	ENSG00000105963.9	ENSG00000105963	9	0.119198	0.0447422	1.34928	+	-
All_Gene_Spears	NOTUM	ENSG00000185269.7	ENSG00000185269	7	0.119234	0.0446789	1.3499	+	-
All_Gene_Spears	STEAP1B	ENSG00000105889.10	ENSG00000105889	10	0.119284	0.0445874	1.35079	+	-
All_Gene_Spears	C7orf25	ENSG00000136197.8	ENSG00000136197	8	0.119337	0.0444929	1.35171	+	-
All_Gene_Spears	RBM47	ENSG00000163694.10	ENSG00000163694	10	0.119424	0.0443363	1.35324	+	-
All_Gene_Spears	PNPLA2	ENSG00000177666.11	ENSG00000177666	11	0.119431	0.0443249	1.35335	+	-
All_Gene_Spears	TMEM25	ENSG00000149582.11	ENSG00000149582	11	0.119438	0.0443114	1.35348	+	-
All_Gene_Spears	GFER	ENSG00000127554.12	ENSG00000127554	12	0.119478	0.04424	1.35418	+	-
All_Gene_Spears	BTG3	ENSG00000154640.10	ENSG00000154640	10	0.119515	0.044174	1.35483	+	-
All_Gene_Spears	FOXJ2	ENSG00000065970.4	ENSG00000065970	4	0.119552	0.0441071	1.35549	+	-
All_Gene_Spears	ATP8	ENSG00000228253.1	ENSG00000228253	1	0.119624	0.0439803	1.35674	+	-
All_Gene_Spears	PPP2R2B	ENSG00000156475.14	ENSG00000156475	14	0.119633	0.0439639	1.3569	+	-
All_Gene_Spears	AS3MT	ENSG00000214435.3	ENSG00000214435	3	0.119639	0.0439527	1.35701	+	-
All_Gene_Spears	COL27A1	ENSG00000196739.10	ENSG00000196739	10	0.119699	0.043847	1.35806	+	-
All_Gene_Spears	ZNF585A	ENSG00000196967.6	ENSG00000196967	6	0.119724	0.0438009	1.35852	+	-
All_Gene_Spears	MOB4	ENSG00000115540.10	ENSG00000115540	10	0.119921	0.0434535	1.36198	+	-
All_Gene_Spears	DZIP1	ENSG00000134874.13	ENSG00000134874	13	0.119951	0.0434012	1.3625	+	-
All_Gene_Spears	VPS26B	ENSG00000151502.6	ENSG00000151502	6	0.119977	0.043355	1.36296	+	-
All_Gene_Spears	COLGALT1	ENSG00000130309.6	ENSG00000130309	6	0.119987	0.0433382	1.36313	+	-
All_Gene_Spears	PAX6	ENSG00000007372.16	ENSG00000007372	16	0.120052	0.0432224	1.36429	+	-
All_Gene_Spears	DUSP5	ENSG00000138166.5	ENSG00000138166	5	0.120081	0.0431722	1.3648	+	-
All_Gene_Spears	ADAMTS7	ENSG00000136378.10	ENSG00000136378	10	0.120145	0.0430595	1.36593	+	-
All_Gene_Spears	ARHGDIG	ENSG00000242173.4	ENSG00000242173	4	0.120148	0.0430545	1.36598	+	-
All_Gene_Spears	COL5A2	ENSG00000204262.7	ENSG00000204262	7	0.120151	0.0430497	1.36603	+	-
All_Gene_Spears	NCSTN	ENSG00000162736.11	ENSG00000162736	11	0.12025	0.0428773	1.36777	+	-
All_Gene_Spears	CHN1	ENSG00000128656.9	ENSG00000128656	9	0.120298	0.0427929	1.36863	+	-
All_Gene_Spears	HHIPL2	ENSG00000143512.8	ENSG00000143512	8	0.120312	0.04277	1.36886	+	-
All_Gene_Spears	SKP1	ENSG00000113558.14	ENSG00000113558	14	0.120334	0.0427312	1.36925	+	-
All_Gene_Spears	RPP25	ENSG00000178718.5	ENSG00000178718	5	0.120342	0.0427177	1.36939	+	-
All_Gene_Spears	ATRAID	ENSG00000138085.12	ENSG00000138085	12	0.120409	0.0426017	1.37057	+	-
All_Gene_Spears	CSRNP2	ENSG00000110925.2	ENSG00000110925	2	0.120472	0.0424927	1.37169	+	-
All_Gene_Spears	RPL26L1	ENSG00000037241.3	ENSG00000037241	3	0.120474	0.0424892	1.37172	+	-
All_Gene_Spears	PBX4	ENSG00000105717.9	ENSG00000105717	9	0.120486	0.0424673	1.37195	+	-
All_Gene_Spears	AIG1	ENSG00000146416.12	ENSG00000146416	12	0.12049	0.0424606	1.37201	+	-
All_Gene_Spears	RABIF	ENSG00000183155.4	ENSG00000183155	4	0.120532	0.0423885	1.37275	+	-
All_Gene_Spears	TRIP4	ENSG00000103671.5	ENSG00000103671	5	0.120542	0.0423711	1.37293	+	-
All_Gene_Spears	ARMCX5-GPRASP2	ENSG00000271147.3	ENSG00000271147	3	0.12056	0.0423394	1.37326	+	-
All_Gene_Spears	KIF5B	ENSG00000170759.10	ENSG00000170759	10	0.120592	0.0422844	1.37382	+	-
All_Gene_Spears	RASA2	ENSG00000155903.7	ENSG00000155903	7	0.120617	0.0422415	1.37426	+	-
All_Gene_Spears	DNAJC25	ENSG00000059769.15	ENSG00000059769	15	0.120667	0.0421564	1.37514	+	-
All_Gene_Spears	SECISBP2L	ENSG00000138593.4	ENSG00000138593	4	0.120772	0.041975	1.37701	+	-
All_Gene_Spears	GALNT1	ENSG00000141429.9	ENSG00000141429	9	0.120845	0.0418504	1.3783	+	-
All_Gene_Spears	KIF20A	ENSG00000112984.7	ENSG00000112984	7	0.120965	0.0416464	1.38042	+	-
All_Gene_Spears	IFT20	ENSG00000109083.9	ENSG00000109083	9	0.120971	0.0416369	1.38052	+	-
All_Gene_Spears	LDHA	ENSG00000134333.9	ENSG00000134333	9	0.121013	0.0415659	1.38126	+	-
All_Gene_Spears	RNF26	ENSG00000173456.4	ENSG00000173456	4	0.121036	0.0415267	1.38167	+	-
All_Gene_Spears	ND4L	ENSG00000212907.2	ENSG00000212907	2	0.121043	0.0415147	1.3818	+	-
All_Gene_Spears	TFF1	ENSG00000160182.2	ENSG00000160182	2	0.121081	0.0414505	1.38247	+	-
All_Gene_Spears	ATP6V1C1	ENSG00000155097.7	ENSG00000155097	7	0.121091	0.0414325	1.38266	+	-
All_Gene_Spears	EVC	ENSG00000072840.8	ENSG00000072840	8	0.121109	0.0414017	1.38298	+	-
All_Gene_Spears	KIF26A	ENSG00000066735.10	ENSG00000066735	10	0.121136	0.0413567	1.38345	+	-
All_Gene_Spears	PRC1	ENSG00000198901.9	ENSG00000198901	9	0.121154	0.0413271	1.38376	+	-
All_Gene_Spears	EPB41L4A	ENSG00000129595.8	ENSG00000129595	8	0.12121	0.0412315	1.38477	+	-
All_Gene_Spears	PRPF40B	ENSG00000110844.9	ENSG00000110844	9	0.121283	0.0411095	1.38606	+	-
All_Gene_Spears	ANO8	ENSG00000074855.6	ENSG00000074855	6	0.121301	0.0410788	1.38638	+	-
All_Gene_Spears	FAAH	ENSG00000117480.11	ENSG00000117480	11	0.121323	0.0410425	1.38677	+	-
All_Gene_Spears	GALNT12	ENSG00000119514.5	ENSG00000119514	5	0.121406	0.0409018	1.38826	+	-
All_Gene_Spears	SURF1	ENSG00000148290.5	ENSG00000148290	5	0.121413	0.0408905	1.38838	+	-
All_Gene_Spears	GGT5	ENSG00000099998.13	ENSG00000099998	13	0.121423	0.0408736	1.38856	+	-
All_Gene_Spears	IL1RN	ENSG00000136689.14	ENSG00000136689	14	0.121424	0.0408718	1.38858	+	-
All_Gene_Spears	BBS9	ENSG00000122507.16	ENSG00000122507	16	0.121426	0.0408684	1.38861	+	-
All_Gene_Spears	DNAJB6P1	ENSG00000254612.2	ENSG00000254612	2	0.121457	0.0408171	1.38916	+	-
All_Gene_Spears	MFAP3	ENSG00000037749.7	ENSG00000037749	7	0.121548	0.0406655	1.39077	+	-
All_Gene_Spears	FGF13	ENSG00000129682.9	ENSG00000129682	9	0.121553	0.0406578	1.39086	+	-
All_Gene_Spears	YIPF4	ENSG00000119820.6	ENSG00000119820	6	0.121565	0.0406378	1.39107	+	-
All_Gene_Spears	NPTX1	ENSG00000171246.5	ENSG00000171246	5	0.12162	0.0405451	1.39206	+	-
All_Gene_Spears	PPT2	ENSG00000221988.8	ENSG00000221988	8	0.121621	0.0405436	1.39208	+	-
All_Gene_Spears	REEP1	ENSG00000068615.12	ENSG00000068615	12	0.121648	0.0404992	1.39255	+	-
All_Gene_Spears	SDHAP1	ENSG00000185485.10	ENSG00000185485	10	0.121674	0.0404554	1.39302	+	-
All_Gene_Spears	PGAP4	ENSG00000165152.4	ENSG00000165152	4	0.12173	0.0403629	1.39402	+	-
All_Gene_Spears	TRMT5	ENSG00000126814.6	ENSG00000126814	6	0.121743	0.0403421	1.39424	+	-
All_Gene_Spears	CTIF	ENSG00000134030.9	ENSG00000134030	9	0.121746	0.0403372	1.39429	+	-
All_Gene_Spears	PATL1	ENSG00000166889.13	ENSG00000166889	13	0.121753	0.0403247	1.39443	+	-
All_Gene_Spears	APOL2	ENSG00000128335.9	ENSG00000128335	9	0.121794	0.0402576	1.39515	+	-
All_Gene_Spears	PRKCSH	ENSG00000130175.5	ENSG00000130175	5	0.121807	0.0402362	1.39538	+	-
All_Gene_Spears	SNHG11	ENSG00000174365.15	ENSG00000174365	15	0.121861	0.0401472	1.39634	+	-
All_Gene_Spears	TPM3	ENSG00000143549.15	ENSG00000143549	15	0.121862	0.0401455	1.39636	+	-
All_Gene_Spears	CHMP1B	ENSG00000255112.2	ENSG00000255112	2	0.121869	0.040133	1.3965	+	-
All_Gene_Spears	ARRDC3	ENSG00000113369.4	ENSG00000113369	4	0.121893	0.0400938	1.39692	+	-
All_Gene_Spears	CXCL12	ENSG00000107562.12	ENSG00000107562	12	0.121901	0.0400816	1.39705	+	-
All_Gene_Spears	AGPAT3	ENSG00000160216.14	ENSG00000160216	14	0.121923	0.0400447	1.39746	+	-
All_Gene_Spears	ENHO	ENSG00000168913.6	ENSG00000168913	6	0.12193	0.0400327	1.39759	+	-
All_Gene_Spears	PRTG	ENSG00000166450.8	ENSG00000166450	8	0.121958	0.0399875	1.39808	+	-
All_Gene_Spears	RBCK1	ENSG00000125826.15	ENSG00000125826	15	0.121965	0.0399752	1.39821	+	-
All_Gene_Spears	LDHAP4	ENSG00000214110.3	ENSG00000214110	3	0.122079	0.0397883	1.40025	+	-
All_Gene_Spears	NEDD8	ENSG00000129559.8	ENSG00000129559	8	0.122104	0.0397474	1.40069	+	-
All_Gene_Spears	LIMK2	ENSG00000182541.13	ENSG00000182541	13	0.122119	0.0397238	1.40095	+	-
All_Gene_Spears	DHRS1	ENSG00000157379.9	ENSG00000157379	9	0.122159	0.0396585	1.40166	+	-
All_Gene_Spears	CABLES2	ENSG00000149679.7	ENSG00000149679	7	0.122168	0.0396441	1.40182	+	-
All_Gene_Spears	SP2-DT	ENSG00000264920.1	ENSG00000264920	1	0.122173	0.0396357	1.40191	+	-
All_Gene_Spears	PROM1	ENSG00000007062.7	ENSG00000007062	7	0.122224	0.0395516	1.40284	+	-
All_Gene_Spears	SENP2	ENSG00000163904.8	ENSG00000163904	8	0.122275	0.0394699	1.40373	+	-
All_Gene_Spears	RNF144A	ENSG00000151692.10	ENSG00000151692	10	0.122337	0.0393693	1.40484	+	-
All_Gene_Spears	SDHAF2	ENSG00000167985.2	ENSG00000167985	2	0.122358	0.0393352	1.40522	+	-
All_Gene_Spears	ZC3HAV1L	ENSG00000146858.7	ENSG00000146858	7	0.12236	0.0393307	1.40527	+	-
All_Gene_Spears	FGF5	ENSG00000138675.12	ENSG00000138675	12	0.122373	0.0393111	1.40549	+	-
All_Gene_Spears	ZYG11B	ENSG00000162378.8	ENSG00000162378	8	0.122395	0.0392751	1.40588	+	-
All_Gene_Spears	MT-RNR1	ENSG00000211459.2	ENSG00000211459	2	0.122433	0.0392141	1.40656	+	-
All_Gene_Spears	RNF43	ENSG00000108375.8	ENSG00000108375	8	0.122469	0.0391554	1.40721	+	-
All_Gene_Spears	DOLPP1	ENSG00000167130.13	ENSG00000167130	13	0.122576	0.0389831	1.40912	+	-
All_Gene_Spears	ABCB6	ENSG00000115657.8	ENSG00000115657	8	0.122632	0.0388933	1.41012	+	-
All_Gene_Spears	SHISA5	ENSG00000164054.11	ENSG00000164054	11	0.122632	0.0388926	1.41013	+	-
All_Gene_Spears	IRS2	ENSG00000185950.7	ENSG00000185950	7	0.122674	0.0388251	1.41089	+	-
All_Gene_Spears	LIN37	ENSG00000267796.3	ENSG00000267796	3	0.122753	0.0386997	1.41229	+	-
All_Gene_Spears	NFKBIZ	ENSG00000144802.7	ENSG00000144802	7	0.122779	0.0386571	1.41277	+	-
All_Gene_Spears	ADCK5	ENSG00000173137.7	ENSG00000173137	7	0.122788	0.0386428	1.41293	+	-
All_Gene_Spears	ARMCX5	ENSG00000125962.10	ENSG00000125962	10	0.122807	0.0386122	1.41328	+	-
All_Gene_Spears	ZDHHC20	ENSG00000180776.11	ENSG00000180776	11	0.122843	0.0385558	1.41391	+	-
All_Gene_Spears	MAP1B	ENSG00000131711.10	ENSG00000131711	10	0.122923	0.0384289	1.41534	+	-
All_Gene_Spears	SERF1B	ENSG00000205572.5	ENSG00000205572	5	0.122924	0.0384271	1.41536	+	-
All_Gene_Spears	TNRC18	ENSG00000182095.10	ENSG00000182095	10	0.122945	0.0383935	1.41574	+	-
All_Gene_Spears	LINC00839	ENSG00000185904.7	ENSG00000185904	7	0.123127	0.0381048	1.41902	+	-
All_Gene_Spears	GNG4	ENSG00000168243.6	ENSG00000168243	6	0.123179	0.0380239	1.41994	+	-
All_Gene_Spears	SERINC5	ENSG00000164300.11	ENSG00000164300	11	0.123184	0.0380149	1.42005	+	-
All_Gene_Spears	IFNGR1	ENSG00000027697.8	ENSG00000027697	8	0.123189	0.0380072	1.42013	+	-
All_Gene_Spears	ZC3H14	ENSG00000100722.14	ENSG00000100722	14	0.123259	0.037898	1.42138	+	-
All_Gene_Spears	TRIM44	ENSG00000166326.5	ENSG00000166326	5	0.123282	0.0378614	1.4218	+	-
All_Gene_Spears	FERMT2	ENSG00000073712.9	ENSG00000073712	9	0.123292	0.0378466	1.42197	+	-
All_Gene_Spears	ATXN3	ENSG00000066427.17	ENSG00000066427	17	0.123299	0.037835	1.42211	+	-
All_Gene_Spears	ESYT2	ENSG00000117868.11	ENSG00000117868	11	0.12334	0.0377708	1.42284	+	-
All_Gene_Spears	GNB2	ENSG00000172354.5	ENSG00000172354	5	0.123355	0.0377476	1.42311	+	-
All_Gene_Spears	TP53INP2	ENSG00000078804.8	ENSG00000078804	8	0.123356	0.037746	1.42313	+	-
All_Gene_Spears	AP2S1	ENSG00000042753.7	ENSG00000042753	7	0.123447	0.0376031	1.42478	+	-
All_Gene_Spears	LDLRAP1	ENSG00000157978.7	ENSG00000157978	7	0.123449	0.0375999	1.42481	+	-
All_Gene_Spears	MCRIP1	ENSG00000225663.3	ENSG00000225663	3	0.123505	0.0375133	1.42581	+	-
All_Gene_Spears	NFIB	ENSG00000147862.10	ENSG00000147862	10	0.12357	0.0374117	1.42699	+	-
All_Gene_Spears	EVI5L	ENSG00000142459.4	ENSG00000142459	4	0.123571	0.0374112	1.427	+	-
All_Gene_Spears	SYNJ1	ENSG00000159082.13	ENSG00000159082	13	0.123583	0.0373924	1.42722	+	-
All_Gene_Spears	YWHAH	ENSG00000128245.10	ENSG00000128245	10	0.123585	0.0373892	1.42725	+	-
All_Gene_Spears	USH1C	ENSG00000006611.11	ENSG00000006611	11	0.123608	0.0373535	1.42767	+	-
All_Gene_Spears	CERT1	ENSG00000113163.11	ENSG00000113163	11	0.123621	0.037333	1.42791	+	-
All_Gene_Spears	SLCO1B3	ENSG00000111700.8	ENSG00000111700	8	0.123655	0.0372799	1.42853	+	-
All_Gene_Spears	FYB1	ENSG00000082074.11	ENSG00000082074	11	0.123709	0.0371969	1.42949	+	-
All_Gene_Spears	TJP3	ENSG00000105289.10	ENSG00000105289	10	0.123727	0.0371693	1.42982	+	-
All_Gene_Spears	TLCD1	ENSG00000160606.6	ENSG00000160606	6	0.123771	0.0371017	1.43061	+	-
All_Gene_Spears	SHC2	ENSG00000129946.6	ENSG00000129946	6	0.123784	0.0370813	1.43084	+	-
All_Gene_Spears	IER5	ENSG00000162783.8	ENSG00000162783	8	0.123813	0.0370372	1.43136	+	-
All_Gene_Spears	MUC16	ENSG00000181143.11	ENSG00000181143	11	0.123971	0.0367936	1.43423	+	-
All_Gene_Spears	TTC38	ENSG00000075234.12	ENSG00000075234	12	0.124022	0.0367155	1.43515	+	-
All_Gene_Spears	RAB11A	ENSG00000103769.5	ENSG00000103769	5	0.124065	0.0366495	1.43593	+	-
All_Gene_Spears	SLC22A3	ENSG00000146477.4	ENSG00000146477	4	0.124069	0.036644	1.436	+	-
All_Gene_Spears	HSBP1	ENSG00000230989.2	ENSG00000230989	2	0.124093	0.0366074	1.43643	+	-
All_Gene_Spears	F2R	ENSG00000181104.6	ENSG00000181104	6	0.124107	0.0365868	1.43668	+	-
All_Gene_Spears	AKIP1	ENSG00000166452.7	ENSG00000166452	7	0.124459	0.0360536	1.44305	+	-
All_Gene_Spears	SNX18	ENSG00000178996.8	ENSG00000178996	8	0.124473	0.0360322	1.44331	+	-
All_Gene_Spears	MRPL33	ENSG00000243147.3	ENSG00000243147	3	0.124483	0.036017	1.44349	+	-
All_Gene_Spears	DAPK3	ENSG00000167657.7	ENSG00000167657	7	0.124556	0.0359067	1.44482	+	-
All_Gene_Spears	ZNF287	ENSG00000141040.10	ENSG00000141040	10	0.124572	0.0358828	1.44511	+	-
All_Gene_Spears	CEBPB	ENSG00000172216.4	ENSG00000172216	4	0.124581	0.0358694	1.44528	+	-
All_Gene_Spears	TMTC1	ENSG00000133687.11	ENSG00000133687	11	0.124643	0.0357768	1.4464	+	-
All_Gene_Spears	NAA30	ENSG00000139977.9	ENSG00000139977	9	0.124648	0.0357699	1.44648	+	-
All_Gene_Spears	PTPN23	ENSG00000076201.10	ENSG00000076201	10	0.12466	0.0357519	1.4467	+	-
All_Gene_Spears	ALDH3B2	ENSG00000132746.10	ENSG00000132746	10	0.124721	0.0356612	1.4478	+	-
All_Gene_Spears	KLHL21	ENSG00000162413.12	ENSG00000162413	12	0.124722	0.0356586	1.44784	+	-
All_Gene_Spears	MACROH2A2	ENSG00000099284.9	ENSG00000099284	9	0.124779	0.035574	1.44887	+	-
All_Gene_Spears	TNFAIP6	ENSG00000123610.3	ENSG00000123610	3	0.124874	0.0354326	1.4506	+	-
All_Gene_Spears	EYA2	ENSG00000064655.14	ENSG00000064655	14	0.124902	0.0353921	1.45109	+	-
All_Gene_Spears	NECAB3	ENSG00000125967.12	ENSG00000125967	12	0.12491	0.0353797	1.45125	+	-
All_Gene_Spears	ZNF35	ENSG00000169981.6	ENSG00000169981	6	0.124986	0.0352674	1.45263	+	-
All_Gene_Spears	CGRRF1	ENSG00000100532.7	ENSG00000100532	7	0.125001	0.0352457	1.45289	+	-
All_Gene_Spears	MMP16	ENSG00000156103.11	ENSG00000156103	11	0.125009	0.0352334	1.45305	+	-
All_Gene_Spears	ATPSCKMT	ENSG00000150756.9	ENSG00000150756	9	0.125079	0.0351297	1.45433	+	-
All_Gene_Spears	VPS16	ENSG00000215305.5	ENSG00000215305	5	0.125089	0.0351151	1.45451	+	-
All_Gene_Spears	GRB14	ENSG00000115290.5	ENSG00000115290	5	0.125106	0.0350911	1.4548	+	-
All_Gene_Spears	PIGQ	ENSG00000007541.10	ENSG00000007541	10	0.125155	0.0350181	1.45571	+	-
All_Gene_Spears	BANF1	ENSG00000175334.3	ENSG00000175334	3	0.125182	0.0349788	1.4562	+	-
All_Gene_Spears	FAM222A	ENSG00000139438.5	ENSG00000139438	5	0.125184	0.0349759	1.45623	+	-
All_Gene_Spears	HERC3	ENSG00000138641.11	ENSG00000138641	11	0.125226	0.0349142	1.457	+	-
All_Gene_Spears	CAVIN2	ENSG00000168497.4	ENSG00000168497	4	0.125236	0.0348993	1.45718	+	-
All_Gene_Spears	IGFN1	ENSG00000163395.12	ENSG00000163395	12	0.125345	0.0347401	1.45917	+	-
All_Gene_Spears	BNIP3L	ENSG00000104765.10	ENSG00000104765	10	0.125369	0.0347053	1.4596	+	-
All_Gene_Spears	ATG9A	ENSG00000198925.6	ENSG00000198925	6	0.125482	0.0345411	1.46166	+	-
All_Gene_Spears	PSMD10	ENSG00000101843.14	ENSG00000101843	14	0.125486	0.0345351	1.46174	+	-
All_Gene_Spears	OSBPL6	ENSG00000079156.12	ENSG00000079156	12	0.125495	0.0345226	1.4619	+	-
All_Gene_Spears	ANKIB1	ENSG00000001629.5	ENSG00000001629	5	0.125523	0.034482	1.46241	+	-
All_Gene_Spears	PTPRG	ENSG00000144724.14	ENSG00000144724	14	0.125546	0.0344487	1.46283	+	-
All_Gene_Spears	CPEB4	ENSG00000113742.8	ENSG00000113742	8	0.125591	0.0343836	1.46365	+	-
All_Gene_Spears	G6PD	ENSG00000160211.11	ENSG00000160211	11	0.125655	0.0342908	1.46482	+	-
All_Gene_Spears	SIK1	ENSG00000142178.7	ENSG00000142178	7	0.125714	0.0342061	1.4659	+	-
All_Gene_Spears	CBARP	ENSG00000099625.8	ENSG00000099625	8	0.125752	0.0341516	1.46659	+	-
All_Gene_Spears	NRSN2	ENSG00000125841.8	ENSG00000125841	8	0.125764	0.0341348	1.4668	+	-
All_Gene_Spears	STXBP6	ENSG00000168952.11	ENSG00000168952	11	0.125811	0.0340667	1.46767	+	-
All_Gene_Spears	PDZRN3	ENSG00000121440.10	ENSG00000121440	10	0.1259	0.0339389	1.4693	+	-
All_Gene_Spears	ARF5	ENSG00000004059.6	ENSG00000004059	6	0.125923	0.0339065	1.46972	+	-
All_Gene_Spears	SEL1L	ENSG00000071537.9	ENSG00000071537	9	0.125935	0.0338888	1.46994	+	-
All_Gene_Spears	RNH1	ENSG00000023191.12	ENSG00000023191	12	0.125975	0.033832	1.47067	+	-
All_Gene_Spears	LINC01291	ENSG00000204792.2	ENSG00000204792	2	0.126	0.0337966	1.47113	+	-
All_Gene_Spears	CAMK1	ENSG00000134072.6	ENSG00000134072	6	0.126013	0.0337782	1.47136	+	-
All_Gene_Spears	TRIM5	ENSG00000132256.14	ENSG00000132256	14	0.126056	0.0337173	1.47215	+	-
All_Gene_Spears	PACS2	ENSG00000179364.9	ENSG00000179364	9	0.126138	0.0336003	1.47366	+	-
All_Gene_Spears	DAD1	ENSG00000129562.6	ENSG00000129562	6	0.126153	0.0335794	1.47393	+	-
All_Gene_Spears	GALNT2	ENSG00000143641.8	ENSG00000143641	8	0.126178	0.0335433	1.47439	+	-
All_Gene_Spears	CLN8	ENSG00000182372.6	ENSG00000182372	6	0.126218	0.0334877	1.47511	+	-
All_Gene_Spears	ARHGAP8	ENSG00000241484.5	ENSG00000241484	5	0.126291	0.0333844	1.47646	+	-
All_Gene_Spears	MGAT5	ENSG00000152127.4	ENSG00000152127	4	0.126293	0.033382	1.47649	+	-
All_Gene_Spears	MAGI2-AS3	ENSG00000234456.3	ENSG00000234456	3	0.126316	0.0333483	1.47693	+	-
All_Gene_Spears	CEP55	ENSG00000138180.11	ENSG00000138180	11	0.126332	0.0333261	1.47721	+	-
All_Gene_Spears	ZNF772	ENSG00000197128.7	ENSG00000197128	7	0.126374	0.0332675	1.47798	+	-
All_Gene_Spears	CYSTM1	ENSG00000120306.5	ENSG00000120306	5	0.126397	0.0332346	1.47841	+	-
All_Gene_Spears	NOTCH3	ENSG00000074181.4	ENSG00000074181	4	0.126423	0.033198	1.47889	+	-
All_Gene_Spears	PGM1	ENSG00000079739.11	ENSG00000079739	11	0.126425	0.0331963	1.47891	+	-
All_Gene_Spears	RDH10	ENSG00000121039.5	ENSG00000121039	5	0.12643	0.0331889	1.47901	+	-
All_Gene_Spears	ACTG1	ENSG00000184009.5	ENSG00000184009	5	0.126446	0.0331666	1.4793	+	-
All_Gene_Spears	SUOX	ENSG00000139531.8	ENSG00000139531	8	0.126497	0.0330952	1.48023	+	-
All_Gene_Spears	CLIC5	ENSG00000112782.11	ENSG00000112782	11	0.126636	0.0329004	1.4828	+	-
All_Gene_Spears	RPRD1B	ENSG00000101413.7	ENSG00000101413	7	0.126684	0.0328339	1.48368	+	-
All_Gene_Spears	METTL7B	ENSG00000170439.5	ENSG00000170439	5	0.126758	0.0327313	1.48504	+	-
All_Gene_Spears	PPP1R1B	ENSG00000131771.9	ENSG00000131771	9	0.12679	0.032687	1.48562	+	-
All_Gene_Spears	KCNN4	ENSG00000104783.7	ENSG00000104783	7	0.126811	0.0326586	1.486	+	-
All_Gene_Spears	UBE2D4	ENSG00000078967.8	ENSG00000078967	8	0.126872	0.0325737	1.48713	+	-
All_Gene_Spears	CHM	ENSG00000188419.9	ENSG00000188419	9	0.126932	0.0324905	1.48824	+	-
All_Gene_Spears	APOC1	ENSG00000130208.5	ENSG00000130208	5	0.12697	0.0324393	1.48893	+	-
All_Gene_Spears	FIGN	ENSG00000182263.9	ENSG00000182263	9	0.127053	0.0323242	1.49047	+	-
All_Gene_Spears	SLC20A2	ENSG00000168575.5	ENSG00000168575	5	0.12711	0.0322462	1.49152	+	-
All_Gene_Spears	AGMAT	ENSG00000116771.5	ENSG00000116771	5	0.127116	0.0322383	1.49163	+	-
All_Gene_Spears	PLS1	ENSG00000120756.8	ENSG00000120756	8	0.127139	0.0322065	1.49206	+	-
All_Gene_Spears	ZBTB7A	ENSG00000178951.4	ENSG00000178951	4	0.127175	0.032158	1.49271	+	-
All_Gene_Spears	SMS	ENSG00000102172.11	ENSG00000102172	11	0.127176	0.0321566	1.49273	+	-
All_Gene_Spears	SRD5A1	ENSG00000145545.7	ENSG00000145545	7	0.127184	0.0321449	1.49289	+	-
All_Gene_Spears	ZFAND2A	ENSG00000178381.7	ENSG00000178381	7	0.127196	0.0321286	1.49311	+	-
All_Gene_Spears	PARP3	ENSG00000041880.10	ENSG00000041880	10	0.127246	0.0320612	1.49402	+	-
All_Gene_Spears	TECPR2	ENSG00000196663.11	ENSG00000196663	11	0.127298	0.0319898	1.49499	+	-
All_Gene_Spears	TSPAN8	ENSG00000127324.4	ENSG00000127324	4	0.127361	0.0319046	1.49615	+	-
All_Gene_Spears	ZFHX3	ENSG00000140836.10	ENSG00000140836	10	0.12738	0.0318789	1.4965	+	-
All_Gene_Spears	VAPA	ENSG00000101558.9	ENSG00000101558	9	0.127432	0.0318084	1.49746	+	-
All_Gene_Spears	FGFRL1	ENSG00000127418.10	ENSG00000127418	10	0.127446	0.0317893	1.49772	+	-
All_Gene_Spears	SGCE	ENSG00000127990.11	ENSG00000127990	11	0.127468	0.0317593	1.49813	+	-
All_Gene_Spears	TFRC	ENSG00000072274.8	ENSG00000072274	8	0.127502	0.0317136	1.49875	+	-
All_Gene_Spears	TTLL7	ENSG00000137941.12	ENSG00000137941	12	0.127504	0.0317111	1.49879	+	-
All_Gene_Spears	MAF	ENSG00000178573.6	ENSG00000178573	6	0.127519	0.0316912	1.49906	+	-
All_Gene_Spears	SNX16	ENSG00000104497.9	ENSG00000104497	9	0.127555	0.0316427	1.49973	+	-
All_Gene_Spears	SEC61G	ENSG00000132432.9	ENSG00000132432	9	0.127583	0.0316053	1.50024	+	-
All_Gene_Spears	CASTOR1	ENSG00000239282.3	ENSG00000239282	3	0.127663	0.0314974	1.50173	+	-
All_Gene_Spears	FBXO27	ENSG00000161243.4	ENSG00000161243	4	0.127673	0.0314834	1.50192	+	-
All_Gene_Spears	ZNF587	ENSG00000198466.8	ENSG00000198466	8	0.127717	0.0314251	1.50272	+	-
All_Gene_Spears	NOMO2	ENSG00000185164.10	ENSG00000185164	10	0.127723	0.0314172	1.50283	+	-
All_Gene_Spears	MT1F	ENSG00000198417.5	ENSG00000198417	5	0.127768	0.0313566	1.50367	+	-
All_Gene_Spears	RFNG	ENSG00000169733.7	ENSG00000169733	7	0.127801	0.0313125	1.50428	+	-
All_Gene_Spears	MAPK8	ENSG00000107643.11	ENSG00000107643	11	0.127815	0.0312935	1.50455	+	-
All_Gene_Spears	WDR45	ENSG00000196998.11	ENSG00000196998	11	0.1279	0.0311804	1.50612	+	-
All_Gene_Spears	FAM210A	ENSG00000177150.8	ENSG00000177150	8	0.127901	0.0311798	1.50613	+	-
All_Gene_Spears	PPP1R14A	ENSG00000167641.6	ENSG00000167641	6	0.128107	0.0309066	1.50995	+	-
All_Gene_Spears	ZFAND3	ENSG00000156639.7	ENSG00000156639	7	0.128111	0.0309011	1.51003	+	-
All_Gene_Spears	PRRC1	ENSG00000164244.16	ENSG00000164244	16	0.128114	0.0308968	1.51009	+	-
All_Gene_Spears	TUB	ENSG00000166402.4	ENSG00000166402	4	0.128134	0.0308709	1.51045	+	-
All_Gene_Spears	CDC42	ENSG00000070831.11	ENSG00000070831	11	0.128134	0.0308701	1.51046	+	-
All_Gene_Spears	PDE1C	ENSG00000154678.12	ENSG00000154678	12	0.128144	0.0308571	1.51064	+	-
All_Gene_Spears	SAMD5	ENSG00000203727.3	ENSG00000203727	3	0.128169	0.0308249	1.5111	+	-
All_Gene_Spears	CEP250	ENSG00000126001.11	ENSG00000126001	11	0.128201	0.0307824	1.5117	+	-
All_Gene_Spears	NAB2	ENSG00000166886.8	ENSG00000166886	8	0.128346	0.0305926	1.51438	+	-
All_Gene_Spears	CSRP2	ENSG00000175183.5	ENSG00000175183	5	0.12835	0.0305871	1.51446	+	-
All_Gene_Spears	HOXC10	ENSG00000180818.4	ENSG00000180818	4	0.128374	0.0305557	1.51491	+	-
All_Gene_Spears	APOL1	ENSG00000100342.16	ENSG00000100342	16	0.128398	0.0305238	1.51536	+	-
All_Gene_Spears	UBE2D1	ENSG00000072401.10	ENSG00000072401	10	0.12861	0.0302482	1.5193	+	-
All_Gene_Spears	RB1CC1	ENSG00000023287.8	ENSG00000023287	8	0.128679	0.0301585	1.52059	+	-
All_Gene_Spears	ME1	ENSG00000065833.7	ENSG00000065833	7	0.128699	0.0301327	1.52096	+	-
All_Gene_Spears	EGFL7	ENSG00000172889.11	ENSG00000172889	11	0.128775	0.030035	1.52237	+	-
All_Gene_Spears	BCHE	ENSG00000114200.5	ENSG00000114200	5	0.129002	0.0297435	1.52661	+	-
All_Gene_Spears	SELENOT	ENSG00000198843.8	ENSG00000198843	8	0.129049	0.0296842	1.52747	+	-
All_Gene_Spears	KLC4	ENSG00000137171.10	ENSG00000137171	10	0.12913	0.0295805	1.52899	+	-
All_Gene_Spears	ARL6IP5	ENSG00000144746.6	ENSG00000144746	6	0.129197	0.0294963	1.53023	+	-
All_Gene_Spears	CCDC9	ENSG00000105321.8	ENSG00000105321	8	0.129245	0.0294356	1.53113	+	-
All_Gene_Spears	FAM86DP	ENSG00000244026.2	ENSG00000244026	2	0.129262	0.0294139	1.53145	+	-
All_Gene_Spears	DPH6	ENSG00000134146.7	ENSG00000134146	7	0.129271	0.029402	1.53162	+	-
All_Gene_Spears	GFPT1	ENSG00000198380.8	ENSG00000198380	8	0.129286	0.029383	1.5319	+	-
All_Gene_Spears	DPP3	ENSG00000254986.3	ENSG00000254986	3	0.129326	0.0293324	1.53265	+	-
All_Gene_Spears	TGOLN2	ENSG00000152291.9	ENSG00000152291	9	0.129332	0.029325	1.53276	+	-
All_Gene_Spears	IAH1	ENSG00000134330.14	ENSG00000134330	14	0.129408	0.0292291	1.53418	+	-
All_Gene_Spears	PRRX2	ENSG00000167157.9	ENSG00000167157	9	0.12943	0.029202	1.53459	+	-
All_Gene_Spears	CPTP	ENSG00000224051.2	ENSG00000224051	2	0.129463	0.0291605	1.53521	+	-
All_Gene_Spears	STRIP2	ENSG00000128578.5	ENSG00000128578	5	0.129464	0.0291592	1.53522	+	-
All_Gene_Spears	FBXO8	ENSG00000164117.8	ENSG00000164117	8	0.129478	0.0291418	1.53548	+	-
All_Gene_Spears	RARS1	ENSG00000113643.4	ENSG00000113643	4	0.129484	0.0291341	1.5356	+	-
All_Gene_Spears	EGFL8	ENSG00000241404.2	ENSG00000241404	2	0.129519	0.0290896	1.53626	+	-
All_Gene_Spears	MRPS6	ENSG00000243927.1	ENSG00000243927	1	0.129553	0.0290477	1.53689	+	-
All_Gene_Spears	ACADVL	ENSG00000072778.15	ENSG00000072778	15	0.12958	0.0290131	1.53741	+	-
All_Gene_Spears	YPEL5	ENSG00000119801.8	ENSG00000119801	8	0.129585	0.0290072	1.53749	+	-
All_Gene_Spears	LRPAP1	ENSG00000163956.6	ENSG00000163956	6	0.129706	0.0288558	1.53977	+	-
All_Gene_Spears	TMEM198	ENSG00000188760.6	ENSG00000188760	6	0.129711	0.02885	1.53985	+	-
All_Gene_Spears	CEACAM6	ENSG00000086548.8	ENSG00000086548	8	0.129712	0.0288485	1.53988	+	-
All_Gene_Spears	ZNF622	ENSG00000173545.4	ENSG00000173545	4	0.12973	0.0288264	1.54021	+	-
All_Gene_Spears	ANKS1A	ENSG00000064999.12	ENSG00000064999	12	0.129743	0.0288105	1.54045	+	-
All_Gene_Spears	HOOK1	ENSG00000134709.6	ENSG00000134709	6	0.129906	0.0286077	1.54352	+	-
All_Gene_Spears	FBXW2	ENSG00000119402.12	ENSG00000119402	12	0.12991	0.0286033	1.54358	+	-
All_Gene_Spears	TMEM203	ENSG00000187713.5	ENSG00000187713	5	0.129944	0.0285616	1.54422	+	-
All_Gene_Spears	OSBP	ENSG00000110048.7	ENSG00000110048	7	0.130008	0.0284822	1.54543	+	-
All_Gene_Spears	SLITRK6	ENSG00000184564.8	ENSG00000184564	8	0.130012	0.0284777	1.5455	+	-
All_Gene_Spears	GPC6	ENSG00000183098.6	ENSG00000183098	6	0.130023	0.0284645	1.5457	+	-
All_Gene_Spears	FAM83G	ENSG00000188522.10	ENSG00000188522	10	0.130042	0.0284403	1.54607	+	-
All_Gene_Spears	AP1S3	ENSG00000152056.12	ENSG00000152056	12	0.130088	0.0283839	1.54693	+	-
All_Gene_Spears	REEP6	ENSG00000115255.6	ENSG00000115255	6	0.130133	0.0283285	1.54778	+	-
All_Gene_Spears	ID4	ENSG00000172201.6	ENSG00000172201	6	0.130242	0.0281951	1.54983	+	-
All_Gene_Spears	KLHL22	ENSG00000099910.12	ENSG00000099910	12	0.130269	0.0281628	1.55032	+	-
All_Gene_Spears	EPHX2	ENSG00000120915.9	ENSG00000120915	9	0.130277	0.0281529	1.55048	+	-
All_Gene_Spears	AMMECR1L	ENSG00000144233.5	ENSG00000144233	5	0.130319	0.0281014	1.55127	+	-
All_Gene_Spears	TP53I11	ENSG00000175274.14	ENSG00000175274	14	0.130383	0.0280242	1.55247	+	-
All_Gene_Spears	CASP4	ENSG00000196954.8	ENSG00000196954	8	0.130399	0.0280047	1.55277	+	-
All_Gene_Spears	WNT5A	ENSG00000114251.9	ENSG00000114251	9	0.130406	0.0279958	1.55291	+	-
All_Gene_Spears	SPTBN2	ENSG00000173898.7	ENSG00000173898	7	0.13047	0.027919	1.5541	+	-
All_Gene_Spears	MAP4K4	ENSG00000071054.11	ENSG00000071054	11	0.130475	0.027912	1.55421	+	-
All_Gene_Spears	KLC2	ENSG00000174996.7	ENSG00000174996	7	0.130537	0.0278372	1.55537	+	-
All_Gene_Spears	SPEF2	ENSG00000152582.8	ENSG00000152582	8	0.130578	0.0277879	1.55614	+	-
All_Gene_Spears	GDA	ENSG00000119125.12	ENSG00000119125	12	0.130582	0.0277835	1.55621	+	-
All_Gene_Spears	CLIP2	ENSG00000106665.11	ENSG00000106665	11	0.130722	0.0276151	1.55885	+	-
All_Gene_Spears	DERL2	ENSG00000072849.6	ENSG00000072849	6	0.130723	0.0276136	1.55888	+	-
All_Gene_Spears	SEPTIN11	ENSG00000138758.7	ENSG00000138758	7	0.130734	0.0276008	1.55908	+	-
All_Gene_Spears	MTMR3	ENSG00000100330.11	ENSG00000100330	11	0.130783	0.0275421	1.56	+	-
All_Gene_Spears	AKR1B10	ENSG00000198074.5	ENSG00000198074	5	0.130799	0.027523	1.5603	+	-
All_Gene_Spears	RNF19A	ENSG00000034677.7	ENSG00000034677	7	0.130799	0.0275229	1.56031	+	-
All_Gene_Spears	ANO6	ENSG00000177119.11	ENSG00000177119	11	0.1308	0.0275223	1.56031	+	-
All_Gene_Spears	LNPK	ENSG00000144320.9	ENSG00000144320	9	0.130831	0.0274847	1.56091	+	-
All_Gene_Spears	SRGAP3	ENSG00000196220.11	ENSG00000196220	11	0.130857	0.0274533	1.5614	+	-
All_Gene_Spears	PGRMC2	ENSG00000164040.12	ENSG00000164040	12	0.130878	0.0274292	1.56179	+	-
All_Gene_Spears	C14orf132	ENSG00000227051.4	ENSG00000227051	4	0.130892	0.0274126	1.56205	+	-
All_Gene_Spears	DVL1	ENSG00000107404.13	ENSG00000107404	13	0.130921	0.0273775	1.56261	+	-
All_Gene_Spears	EPN2	ENSG00000072134.11	ENSG00000072134	11	0.131	0.0272837	1.5641	+	-
All_Gene_Spears	WBP2	ENSG00000132471.7	ENSG00000132471	7	0.131032	0.0272453	1.56471	+	-
All_Gene_Spears	PRKAG1	ENSG00000181929.7	ENSG00000181929	7	0.131033	0.0272442	1.56473	+	-
All_Gene_Spears	PCNX4	ENSG00000126773.8	ENSG00000126773	8	0.131103	0.0271621	1.56604	+	-
All_Gene_Spears	HSPB1	ENSG00000106211.8	ENSG00000106211	8	0.131115	0.027148	1.56626	+	-
All_Gene_Spears	RAD23B	ENSG00000119318.8	ENSG00000119318	8	0.131118	0.0271437	1.56633	+	-
All_Gene_Spears	SCP2	ENSG00000116171.12	ENSG00000116171	12	0.131119	0.0271431	1.56634	+	-
All_Gene_Spears	AP2A1	ENSG00000196961.8	ENSG00000196961	8	0.131155	0.0271006	1.56702	+	-
All_Gene_Spears	MLEC	ENSG00000110917.3	ENSG00000110917	3	0.131156	0.0270995	1.56704	+	-
All_Gene_Spears	TMEM132D-AS1	ENSG00000249196.2	ENSG00000249196	2	0.131206	0.0270402	1.56799	+	-
All_Gene_Spears	GOLGA1	ENSG00000136935.9	ENSG00000136935	9	0.131252	0.0269866	1.56885	+	-
All_Gene_Spears	CD24P4	ENSG00000185275.6	ENSG00000185275	6	0.131278	0.0269557	1.56935	+	-
All_Gene_Spears	TOM1	ENSG00000100284.16	ENSG00000100284	16	0.131316	0.0269107	1.57007	+	-
All_Gene_Spears	ATN1	ENSG00000111676.10	ENSG00000111676	10	0.131442	0.0267635	1.57246	+	-
All_Gene_Spears	GYG2	ENSG00000056998.14	ENSG00000056998	14	0.13146	0.026743	1.57279	+	-
All_Gene_Spears	APLP1	ENSG00000105290.7	ENSG00000105290	7	0.13147	0.0267308	1.57299	+	-
All_Gene_Spears	DALRD3	ENSG00000178149.12	ENSG00000178149	12	0.131474	0.0267267	1.57305	+	-
All_Gene_Spears	RNF13	ENSG00000082996.15	ENSG00000082996	15	0.131478	0.0267213	1.57314	+	-
All_Gene_Spears	ZNF503-AS2	ENSG00000237149.4	ENSG00000237149	4	0.131514	0.0266798	1.57382	+	-
All_Gene_Spears	TLE2	ENSG00000065717.10	ENSG00000065717	10	0.131535	0.0266555	1.57421	+	-
All_Gene_Spears	LARGE2	ENSG00000165905.12	ENSG00000165905	12	0.131539	0.0266505	1.5743	+	-
All_Gene_Spears	DHX29	ENSG00000067248.5	ENSG00000067248	5	0.131633	0.0265415	1.57607	+	-
All_Gene_Spears	HEATR6	ENSG00000068097.10	ENSG00000068097	10	0.131694	0.0264712	1.57723	+	-
All_Gene_Spears	ADAMTS15	ENSG00000166106.2	ENSG00000166106	2	0.131717	0.0264447	1.57766	+	-
All_Gene_Spears	DNM1	ENSG00000106976.14	ENSG00000106976	14	0.131833	0.0263108	1.57987	+	-
All_Gene_Spears	EI24	ENSG00000149547.10	ENSG00000149547	10	0.131853	0.0262874	1.58025	+	-
All_Gene_Spears	PYGL	ENSG00000100504.12	ENSG00000100504	12	0.131859	0.0262802	1.58037	+	-
All_Gene_Spears	ATP5PD	ENSG00000167863.7	ENSG00000167863	7	0.13186	0.0262796	1.58038	+	-
All_Gene_Spears	PANK2	ENSG00000125779.17	ENSG00000125779	17	0.131908	0.0262248	1.58129	+	-
All_Gene_Spears	PDGFRA	ENSG00000134853.7	ENSG00000134853	7	0.131911	0.026221	1.58135	+	-
All_Gene_Spears	RAB43P1	ENSG00000259856.1	ENSG00000259856	1	0.13193	0.0261996	1.58171	+	-
All_Gene_Spears	GDE1	ENSG00000006007.7	ENSG00000006007	7	0.131936	0.0261923	1.58183	+	-
All_Gene_Spears	DOP1B	ENSG00000142197.8	ENSG00000142197	8	0.131954	0.0261717	1.58217	+	-
All_Gene_Spears	VKORC1	ENSG00000167397.10	ENSG00000167397	10	0.131978	0.0261438	1.58263	+	-
All_Gene_Spears	IGF2	ENSG00000167244.13	ENSG00000167244	13	0.132064	0.0260467	1.58425	+	-
All_Gene_Spears	EMC10	ENSG00000161671.12	ENSG00000161671	12	0.132091	0.0260159	1.58476	+	-
All_Gene_Spears	PLAAT1	ENSG00000127252.4	ENSG00000127252	4	0.132155	0.025942	1.586	+	-
All_Gene_Spears	PMEL	ENSG00000185664.10	ENSG00000185664	10	0.132156	0.0259415	1.586	+	-
All_Gene_Spears	TIRAP	ENSG00000150455.9	ENSG00000150455	9	0.132241	0.0258453	1.58762	+	-
All_Gene_Spears	WIPF2	ENSG00000171475.9	ENSG00000171475	9	0.132246	0.0258396	1.58771	+	-
All_Gene_Spears	LPAR6	ENSG00000139679.11	ENSG00000139679	11	0.132296	0.025783	1.58867	+	-
All_Gene_Spears	IFT46	ENSG00000118096.3	ENSG00000118096	3	0.132305	0.0257722	1.58885	+	-
All_Gene_Spears	HTR7	ENSG00000148680.11	ENSG00000148680	11	0.132356	0.025715	1.58981	+	-
All_Gene_Spears	STXBP5	ENSG00000164506.10	ENSG00000164506	10	0.132392	0.0256745	1.5905	+	-
All_Gene_Spears	RTEL1	ENSG00000258366.3	ENSG00000258366	3	0.132406	0.0256592	1.59076	+	-
All_Gene_Spears	TRAM1	ENSG00000067167.3	ENSG00000067167	3	0.132415	0.0256486	1.59094	+	-
All_Gene_Spears	UBB	ENSG00000170315.9	ENSG00000170315	9	0.132427	0.0256353	1.59116	+	-
All_Gene_Spears	CREB3L1	ENSG00000157613.6	ENSG00000157613	6	0.132454	0.025605	1.59168	+	-
All_Gene_Spears	COPS7A	ENSG00000111652.5	ENSG00000111652	5	0.132491	0.0255632	1.59239	+	-
All_Gene_Spears	ZDHHC14	ENSG00000175048.12	ENSG00000175048	12	0.13252	0.0255308	1.59294	+	-
All_Gene_Spears	PLD3	ENSG00000105223.14	ENSG00000105223	14	0.132566	0.025479	1.59382	+	-
All_Gene_Spears	PDZD4	ENSG00000067840.8	ENSG00000067840	8	0.132606	0.0254345	1.59458	+	-
All_Gene_Spears	DCTN4	ENSG00000132912.8	ENSG00000132912	8	0.132617	0.0254227	1.59478	+	-
All_Gene_Spears	KDM7A-DT	ENSG00000260231.1	ENSG00000260231	1	0.132617	0.0254221	1.59479	+	-
All_Gene_Spears	FOXE1	ENSG00000178919.7	ENSG00000178919	7	0.132629	0.0254088	1.59502	+	-
All_Gene_Spears	ND4	ENSG00000198886.2	ENSG00000198886	2	0.13263	0.0254076	1.59504	+	-
All_Gene_Spears	CGNL1	ENSG00000128849.9	ENSG00000128849	9	0.132659	0.0253757	1.59558	+	-
All_Gene_Spears	SDC2	ENSG00000169439.7	ENSG00000169439	7	0.132748	0.0252765	1.59728	+	-
All_Gene_Spears	HCFC1R1	ENSG00000103145.6	ENSG00000103145	6	0.13277	0.0252519	1.59771	+	-
All_Gene_Spears	HOXD9	ENSG00000128709.10	ENSG00000128709	10	0.132791	0.0252284	1.59811	+	-
All_Gene_Spears	ACOT1	ENSG00000184227.3	ENSG00000184227	3	0.132827	0.0251884	1.5988	+	-
All_Gene_Spears	ERP44	ENSG00000023318.7	ENSG00000023318	7	0.132836	0.0251793	1.59896	+	-
All_Gene_Spears	XRN2	ENSG00000088930.6	ENSG00000088930	6	0.132849	0.0251642	1.59922	+	-
All_Gene_Spears	KCNK5	ENSG00000164626.8	ENSG00000164626	8	0.132984	0.025015	1.6018	+	-
All_Gene_Spears	STAT1	ENSG00000115415.14	ENSG00000115415	14	0.132999	0.0249986	1.60209	+	-
All_Gene_Spears	JMJD8	ENSG00000161999.7	ENSG00000161999	7	0.133008	0.0249884	1.60226	+	-
All_Gene_Spears	TRPT1	ENSG00000149743.9	ENSG00000149743	9	0.133088	0.0249007	1.60379	+	-
All_Gene_Spears	TOR1A	ENSG00000136827.11	ENSG00000136827	11	0.133095	0.0248934	1.60392	+	-
All_Gene_Spears	TAGLN3	ENSG00000144834.8	ENSG00000144834	8	0.133128	0.0248575	1.60454	+	-
All_Gene_Spears	TMOD1	ENSG00000136842.9	ENSG00000136842	9	0.133195	0.0247843	1.60582	+	-
All_Gene_Spears	COX2	ENSG00000198712.1	ENSG00000198712	1	0.133259	0.0247138	1.60706	+	-
All_Gene_Spears	PDXDC1	ENSG00000179889.14	ENSG00000179889	14	0.133291	0.0246793	1.60767	+	-
All_Gene_Spears	TMEM263	ENSG00000151135.5	ENSG00000151135	5	0.133328	0.0246386	1.60838	+	-
All_Gene_Spears	NDRG2	ENSG00000165795.16	ENSG00000165795	16	0.133351	0.0246137	1.60882	+	-
All_Gene_Spears	ASAH2B	ENSG00000204147.5	ENSG00000204147	5	0.133376	0.0245872	1.60929	+	-
All_Gene_Spears	LMLN	ENSG00000185621.7	ENSG00000185621	7	0.133392	0.0245694	1.60961	+	-
All_Gene_Spears	INPP5J	ENSG00000185133.9	ENSG00000185133	9	0.133404	0.0245563	1.60984	+	-
All_Gene_Spears	NUBPL	ENSG00000151413.12	ENSG00000151413	12	0.133407	0.0245533	1.60989	+	-
All_Gene_Spears	UBE3C	ENSG00000009335.13	ENSG00000009335	13	0.133454	0.0245022	1.6108	+	-
All_Gene_Spears	SNX19	ENSG00000120451.6	ENSG00000120451	6	0.133467	0.0244885	1.61104	+	-
All_Gene_Spears	FBXW5	ENSG00000159069.9	ENSG00000159069	9	0.133579	0.0243674	1.61319	+	-
All_Gene_Spears	CCDC92	ENSG00000119242.4	ENSG00000119242	4	0.133604	0.024341	1.61366	+	-
All_Gene_Spears	LMAN2	ENSG00000169223.10	ENSG00000169223	10	0.133648	0.0242939	1.6145	+	-
All_Gene_Spears	SLC35C2	ENSG00000080189.10	ENSG00000080189	10	0.133665	0.024275	1.61484	+	-
All_Gene_Spears	RNF150	ENSG00000170153.6	ENSG00000170153	6	0.13375	0.0241841	1.61647	+	-
All_Gene_Spears	SCRIB	ENSG00000180900.12	ENSG00000180900	12	0.133786	0.0241457	1.61716	+	-
All_Gene_Spears	LCLAT1	ENSG00000172954.9	ENSG00000172954	9	0.133786	0.0241455	1.61716	+	-
All_Gene_Spears	ANXA7	ENSG00000138279.11	ENSG00000138279	11	0.13387	0.0240564	1.61877	+	-
All_Gene_Spears	MRPL49	ENSG00000149792.4	ENSG00000149792	4	0.133933	0.0239893	1.61998	+	-
All_Gene_Spears	PDCL3	ENSG00000115539.9	ENSG00000115539	9	0.133954	0.0239673	1.62038	+	-
All_Gene_Spears	MGST2	ENSG00000085871.4	ENSG00000085871	4	0.133968	0.0239517	1.62066	+	-
All_Gene_Spears	TMEM39A	ENSG00000176142.8	ENSG00000176142	8	0.134022	0.0238945	1.6217	+	-
All_Gene_Spears	ELAVL2	ENSG00000107105.10	ENSG00000107105	10	0.134025	0.0238916	1.62176	+	-
All_Gene_Spears	EFR3A	ENSG00000132294.9	ENSG00000132294	9	0.134144	0.0237658	1.62405	+	-
All_Gene_Spears	NEURL1	ENSG00000107954.6	ENSG00000107954	6	0.134157	0.0237526	1.62429	+	-
All_Gene_Spears	MACROD1	ENSG00000133315.6	ENSG00000133315	6	0.134193	0.0237148	1.62498	+	-
All_Gene_Spears	VASP	ENSG00000125753.9	ENSG00000125753	9	0.134243	0.0236614	1.62596	+	-
All_Gene_Spears	ODF2L	ENSG00000122417.11	ENSG00000122417	11	0.134256	0.0236485	1.6262	+	-
All_Gene_Spears	BNC1	ENSG00000169594.8	ENSG00000169594	8	0.134304	0.0235975	1.62713	+	-
All_Gene_Spears	RABAC1	ENSG00000105404.6	ENSG00000105404	6	0.134374	0.0235248	1.62847	+	-
All_Gene_Spears	RASA1	ENSG00000145715.10	ENSG00000145715	10	0.134374	0.0235246	1.62848	+	-
All_Gene_Spears	KPNA4	ENSG00000186432.4	ENSG00000186432	4	0.134438	0.0234575	1.62972	+	-
All_Gene_Spears	ST6GALNAC1	ENSG00000070526.10	ENSG00000070526	10	0.134493	0.0234003	1.63078	+	-
All_Gene_Spears	EOGT	ENSG00000163378.9	ENSG00000163378	9	0.134553	0.0233382	1.63193	+	-
All_Gene_Spears	SLC25A13	ENSG00000004864.9	ENSG00000004864	9	0.134567	0.023324	1.6322	+	-
All_Gene_Spears	ADAMTSL1	ENSG00000178031.11	ENSG00000178031	11	0.134611	0.023278	1.63305	+	-
All_Gene_Spears	CDKN1A	ENSG00000124762.9	ENSG00000124762	9	0.134644	0.0232445	1.63368	+	-
All_Gene_Spears	NT5DC3	ENSG00000111696.7	ENSG00000111696	7	0.134653	0.023235	1.63386	+	-
All_Gene_Spears	FGD1	ENSG00000102302.7	ENSG00000102302	7	0.134835	0.0230475	1.63738	+	-
All_Gene_Spears	EEF1A2	ENSG00000101210.6	ENSG00000101210	6	0.134855	0.0230267	1.63777	+	-
All_Gene_Spears	CRELD1	ENSG00000163703.13	ENSG00000163703	13	0.134952	0.0229282	1.63963	+	-
All_Gene_Spears	FZD1	ENSG00000157240.2	ENSG00000157240	2	0.134984	0.0228952	1.64025	+	-
All_Gene_Spears	TCN2	ENSG00000185339.4	ENSG00000185339	4	0.134993	0.022886	1.64043	+	-
All_Gene_Spears	CYB5A	ENSG00000166347.14	ENSG00000166347	14	0.135014	0.0228646	1.64084	+	-
All_Gene_Spears	ARHGAP24	ENSG00000138639.13	ENSG00000138639	13	0.135127	0.0227499	1.64302	+	-
All_Gene_Spears	ENTPD7	ENSG00000198018.6	ENSG00000198018	6	0.135216	0.0226592	1.64476	+	-
All_Gene_Spears	MFAP5	ENSG00000197614.6	ENSG00000197614	6	0.135258	0.0226168	1.64557	+	-
All_Gene_Spears	ZBTB41	ENSG00000177888.7	ENSG00000177888	7	0.1353	0.022575	1.64637	+	-
All_Gene_Spears	ZSWIM1	ENSG00000168612.4	ENSG00000168612	4	0.135337	0.0225378	1.64709	+	-
All_Gene_Spears	OVCA2	ENSG00000262664.1	ENSG00000262664	1	0.135361	0.022513	1.64757	+	-
All_Gene_Spears	DCDC2	ENSG00000146038.7	ENSG00000146038	7	0.135392	0.022482	1.64816	+	-
All_Gene_Spears	PSMC1P1	ENSG00000241506.1	ENSG00000241506	1	0.135414	0.0224603	1.64858	+	-
All_Gene_Spears	ZMYM1	ENSG00000197056.5	ENSG00000197056	5	0.135537	0.0223366	1.65098	+	-
All_Gene_Spears	AAMP	ENSG00000127837.5	ENSG00000127837	5	0.135637	0.0222375	1.65291	+	-
All_Gene_Spears	IFT172	ENSG00000138002.10	ENSG00000138002	10	0.135859	0.0220178	1.65723	+	-
All_Gene_Spears	FAM110A	ENSG00000125898.8	ENSG00000125898	8	0.135876	0.022001	1.65756	+	-
All_Gene_Spears	TMEM50A	ENSG00000183726.6	ENSG00000183726	6	0.135882	0.0219951	1.65767	+	-
All_Gene_Spears	ENO2	ENSG00000111674.4	ENSG00000111674	4	0.135916	0.0219615	1.65834	+	-
All_Gene_Spears	CPS1	ENSG00000021826.10	ENSG00000021826	10	0.13594	0.0219378	1.65881	+	-
All_Gene_Spears	TBC1D13	ENSG00000107021.11	ENSG00000107021	11	0.135982	0.0218961	1.65963	+	-
All_Gene_Spears	CPM	ENSG00000135678.7	ENSG00000135678	7	0.135995	0.0218836	1.65988	+	-
All_Gene_Spears	FGD5-AS1	ENSG00000225733.1	ENSG00000225733	1	0.136005	0.0218743	1.66007	+	-
All_Gene_Spears	MAGI3	ENSG00000081026.14	ENSG00000081026	14	0.136021	0.0218583	1.66038	+	-
All_Gene_Spears	TLCD5	ENSG00000181264.4	ENSG00000181264	4	0.136092	0.0217889	1.66177	+	-
All_Gene_Spears	CTNNAL1	ENSG00000119326.10	ENSG00000119326	10	0.136129	0.0217529	1.66248	+	-
All_Gene_Spears	CTNNBL1	ENSG00000132792.14	ENSG00000132792	14	0.136134	0.021748	1.66258	+	-
All_Gene_Spears	RAE1	ENSG00000101146.8	ENSG00000101146	8	0.136173	0.0217099	1.66334	+	-
All_Gene_Spears	RTKN2	ENSG00000182010.6	ENSG00000182010	6	0.136212	0.0216722	1.6641	+	-
All_Gene_Spears	GRAMD1C	ENSG00000178075.15	ENSG00000178075	15	0.136293	0.0215933	1.66568	+	-
All_Gene_Spears	ATP6V1H	ENSG00000047249.12	ENSG00000047249	12	0.13632	0.0215669	1.66621	+	-
All_Gene_Spears	SLC41A3	ENSG00000114544.11	ENSG00000114544	11	0.136324	0.0215628	1.66629	+	-
All_Gene_Spears	NTAN1	ENSG00000157045.4	ENSG00000157045	4	0.136391	0.0214985	1.66759	+	-
All_Gene_Spears	SERPING1	ENSG00000149131.11	ENSG00000149131	11	0.136433	0.0214578	1.66842	+	-
All_Gene_Spears	EMC7	ENSG00000134153.5	ENSG00000134153	5	0.136435	0.0214554	1.66846	+	-
All_Gene_Spears	HDGFL3	ENSG00000166503.4	ENSG00000166503	4	0.136475	0.0214176	1.66923	+	-
All_Gene_Spears	HARBI1	ENSG00000180423.4	ENSG00000180423	4	0.136509	0.0213847	1.6699	+	-
All_Gene_Spears	NMRAL2P	ENSG00000171658.4	ENSG00000171658	4	0.136553	0.0213424	1.67076	+	-
All_Gene_Spears	DYNC2H1	ENSG00000187240.9	ENSG00000187240	9	0.136586	0.0213107	1.6714	+	-
All_Gene_Spears	CEACAM19	ENSG00000186567.8	ENSG00000186567	8	0.136586	0.0213102	1.67141	+	-
All_Gene_Spears	FOXO3	ENSG00000118689.10	ENSG00000118689	10	0.136611	0.0212867	1.67189	+	-
All_Gene_Spears	PCBD1	ENSG00000166228.4	ENSG00000166228	4	0.136677	0.0212234	1.67319	+	-
All_Gene_Spears	NR1H3	ENSG00000025434.14	ENSG00000025434	14	0.136702	0.0211999	1.67367	+	-
All_Gene_Spears	IER3-AS1	ENSG00000272273.1	ENSG00000272273	1	0.136746	0.0211573	1.67454	+	-
All_Gene_Spears	NOSIP	ENSG00000142546.9	ENSG00000142546	9	0.136782	0.0211237	1.67523	+	-
All_Gene_Spears	SEC31A	ENSG00000138674.12	ENSG00000138674	12	0.136782	0.0211232	1.67524	+	-
All_Gene_Spears	IGF2R	ENSG00000197081.8	ENSG00000197081	8	0.136805	0.0211017	1.67568	+	-
All_Gene_Spears	CRB3	ENSG00000130545.11	ENSG00000130545	11	0.136836	0.021072	1.67629	+	-
All_Gene_Spears	SMIM22	ENSG00000267795.1	ENSG00000267795	1	0.136859	0.0210503	1.67674	+	-
All_Gene_Spears	BEX5	ENSG00000184515.6	ENSG00000184515	6	0.136928	0.0209852	1.67809	+	-
All_Gene_Spears	DNAJC1	ENSG00000136770.6	ENSG00000136770	6	0.136936	0.0209777	1.67824	+	-
All_Gene_Spears	SLC26A2	ENSG00000155850.7	ENSG00000155850	7	0.136984	0.0209322	1.67919	+	-
All_Gene_Spears	NANP	ENSG00000170191.4	ENSG00000170191	4	0.137174	0.0207536	1.68291	+	-
All_Gene_Spears	EFNA5	ENSG00000184349.8	ENSG00000184349	8	0.137286	0.0206489	1.6851	+	-
All_Gene_Spears	SDR42E1	ENSG00000184860.5	ENSG00000184860	5	0.137345	0.020594	1.68626	+	-
All_Gene_Spears	DGAT1	ENSG00000185000.5	ENSG00000185000	5	0.137351	0.0205882	1.68638	+	-
All_Gene_Spears	CDC42P6	ENSG00000237350.1	ENSG00000237350	1	0.137425	0.0205196	1.68783	+	-
All_Gene_Spears	ERGIC2	ENSG00000087502.13	ENSG00000087502	13	0.137428	0.0205168	1.68789	+	-
All_Gene_Spears	ARF6	ENSG00000165527.5	ENSG00000165527	5	0.137436	0.0205088	1.68806	+	-
All_Gene_Spears	SCCPDH	ENSG00000143653.9	ENSG00000143653	9	0.137436	0.0205088	1.68806	+	-
All_Gene_Spears	JPT1	ENSG00000189159.11	ENSG00000189159	11	0.137481	0.0204676	1.68893	+	-
All_Gene_Spears	B3GLCT	ENSG00000187676.7	ENSG00000187676	7	0.137493	0.0204563	1.68917	+	-
All_Gene_Spears	SCOC	ENSG00000153130.13	ENSG00000153130	13	0.137596	0.0203611	1.6912	+	-
All_Gene_Spears	TVP23B	ENSG00000171928.9	ENSG00000171928	9	0.137601	0.0203569	1.69129	+	-
All_Gene_Spears	ADRB2	ENSG00000169252.4	ENSG00000169252	4	0.137602	0.0203556	1.69132	+	-
All_Gene_Spears	FAM110B	ENSG00000169122.7	ENSG00000169122	7	0.13761	0.0203482	1.69147	+	-
All_Gene_Spears	SPCS2	ENSG00000118363.7	ENSG00000118363	7	0.137624	0.0203351	1.69175	+	-
All_Gene_Spears	PSMC2	ENSG00000161057.6	ENSG00000161057	6	0.137692	0.0202727	1.69309	+	-
All_Gene_Spears	PLAAT4	ENSG00000133321.6	ENSG00000133321	6	0.137739	0.0202298	1.69401	+	-
All_Gene_Spears	DNAL4	ENSG00000100246.8	ENSG00000100246	8	0.137812	0.0201629	1.69545	+	-
All_Gene_Spears	SPRR1B	ENSG00000169469.7	ENSG00000169469	7	0.137815	0.0201603	1.6955	+	-
All_Gene_Spears	RBM39	ENSG00000131051.16	ENSG00000131051	16	0.13784	0.0201375	1.696	+	-
All_Gene_Spears	CD82	ENSG00000085117.7	ENSG00000085117	7	0.13791	0.0200733	1.69738	+	-
All_Gene_Spears	FDX2	ENSG00000267673.2	ENSG00000267673	2	0.137955	0.0200325	1.69827	+	-
All_Gene_Spears	SNCA	ENSG00000145335.11	ENSG00000145335	11	0.13799	0.0200007	1.69895	+	-
All_Gene_Spears	GRK5	ENSG00000198873.10	ENSG00000198873	10	0.138091	0.0199097	1.70093	+	-
All_Gene_Spears	ROBO3	ENSG00000154134.10	ENSG00000154134	10	0.138119	0.0198836	1.7015	+	-
All_Gene_Spears	CAMSAP2	ENSG00000118200.10	ENSG00000118200	10	0.138192	0.0198179	1.70294	+	-
All_Gene_Spears	MSANTD2	ENSG00000120458.5	ENSG00000120458	5	0.138256	0.0197612	1.70419	+	-
All_Gene_Spears	GALNS	ENSG00000141012.8	ENSG00000141012	8	0.138356	0.0196713	1.70617	+	-
All_Gene_Spears	FOSB	ENSG00000125740.9	ENSG00000125740	9	0.138425	0.0196091	1.70754	+	-
All_Gene_Spears	NCAM1	ENSG00000149294.12	ENSG00000149294	12	0.138473	0.0195667	1.70848	+	-
All_Gene_Spears	FKBP10	ENSG00000141756.14	ENSG00000141756	14	0.138492	0.0195498	1.70886	+	-
All_Gene_Spears	VPS8	ENSG00000156931.11	ENSG00000156931	11	0.138506	0.0195377	1.70913	+	-
All_Gene_Spears	APOBEC3B	ENSG00000179750.11	ENSG00000179750	11	0.138506	0.0195372	1.70914	+	-
All_Gene_Spears	TMEM150C	ENSG00000249242.3	ENSG00000249242	3	0.138546	0.0195017	1.70993	+	-
All_Gene_Spears	GOLIM4	ENSG00000173905.4	ENSG00000173905	4	0.138572	0.0194791	1.71043	+	-
All_Gene_Spears	DNAAF4	ENSG00000256061.3	ENSG00000256061	3	0.138669	0.0193933	1.71235	+	-
All_Gene_Spears	TNFAIP2	ENSG00000185215.4	ENSG00000185215	4	0.138729	0.0193399	1.71355	+	-
All_Gene_Spears	ND3	ENSG00000198840.2	ENSG00000198840	2	0.138731	0.019338	1.71359	+	-
All_Gene_Spears	GPX4	ENSG00000167468.12	ENSG00000167468	12	0.138747	0.0193237	1.71391	+	-
All_Gene_Spears	DAPK1	ENSG00000196730.8	ENSG00000196730	8	0.13875	0.0193218	1.71395	+	-
All_Gene_Spears	DCN	ENSG00000011465.12	ENSG00000011465	12	0.138795	0.0192823	1.71484	+	-
All_Gene_Spears	CFI	ENSG00000205403.8	ENSG00000205403	8	0.138881	0.0192067	1.71655	+	-
All_Gene_Spears	FBXO44	ENSG00000132879.9	ENSG00000132879	9	0.138897	0.0191923	1.71687	+	-
All_Gene_Spears	NEBL	ENSG00000078114.14	ENSG00000078114	14	0.138902	0.019188	1.71697	+	-
All_Gene_Spears	PDE4C	ENSG00000105650.17	ENSG00000105650	17	0.138916	0.0191758	1.71725	+	-
All_Gene_Spears	RAC1P2	ENSG00000249936.2	ENSG00000249936	2	0.138918	0.0191744	1.71728	+	-
All_Gene_Spears	GET3	ENSG00000198356.7	ENSG00000198356	7	0.138981	0.0191192	1.71853	+	-
All_Gene_Spears	BEST1	ENSG00000167995.11	ENSG00000167995	11	0.138985	0.0191158	1.71861	+	-
All_Gene_Spears	SCARF2	ENSG00000244486.3	ENSG00000244486	3	0.139041	0.0190666	1.71973	+	-
All_Gene_Spears	CDK20	ENSG00000156345.13	ENSG00000156345	13	0.139085	0.0190288	1.72059	+	-
All_Gene_Spears	SMAD6	ENSG00000137834.10	ENSG00000137834	10	0.13911	0.0190064	1.7211	+	-
All_Gene_Spears	VEZF1	ENSG00000136451.4	ENSG00000136451	4	0.139136	0.0189841	1.72161	+	-
All_Gene_Spears	RASSF8	ENSG00000123094.11	ENSG00000123094	11	0.139166	0.0189578	1.72221	+	-
All_Gene_Spears	EBF4	ENSG00000088881.16	ENSG00000088881	16	0.13918	0.0189465	1.72247	+	-
All_Gene_Spears	TGFB3	ENSG00000119699.3	ENSG00000119699	3	0.139187	0.0189399	1.72262	+	-
All_Gene_Spears	FTX	ENSG00000230590.3	ENSG00000230590	3	0.139209	0.0189211	1.72305	+	-
All_Gene_Spears	GPNMB	ENSG00000136235.11	ENSG00000136235	11	0.139273	0.0188658	1.72433	+	-
All_Gene_Spears	NPR3	ENSG00000113389.11	ENSG00000113389	11	0.139291	0.0188498	1.72469	+	-
All_Gene_Spears	PDXDC2P-NPIPB14P	ENSG00000196696.8	ENSG00000196696	8	0.139361	0.0187897	1.72608	+	-
All_Gene_Spears	FOXF2	ENSG00000137273.3	ENSG00000137273	3	0.139409	0.0187488	1.72703	+	-
All_Gene_Spears	ARF1	ENSG00000143761.9	ENSG00000143761	9	0.139442	0.0187205	1.72768	+	-
All_Gene_Spears	TCF7	ENSG00000081059.15	ENSG00000081059	15	0.139528	0.0186471	1.72939	+	-
All_Gene_Spears	SH3GL1P3	ENSG00000267352.1	ENSG00000267352	1	0.139562	0.018618	1.73007	+	-
All_Gene_Spears	COA3	ENSG00000183978.7	ENSG00000183978	7	0.139569	0.0186117	1.73021	+	-
All_Gene_Spears	ARHGAP26	ENSG00000145819.11	ENSG00000145819	11	0.139611	0.0185762	1.73104	+	-
All_Gene_Spears	LRRC75A	ENSG00000181350.7	ENSG00000181350	7	0.139629	0.018561	1.7314	+	-
All_Gene_Spears	MMGT1	ENSG00000169446.4	ENSG00000169446	4	0.139741	0.0184658	1.73363	+	-
All_Gene_Spears	CYTB	ENSG00000198727.2	ENSG00000198727	2	0.139751	0.0184572	1.73384	+	-
All_Gene_Spears	YBX2	ENSG00000006047.8	ENSG00000006047	8	0.13985	0.0183741	1.7358	+	-
All_Gene_Spears	AGR3	ENSG00000173467.4	ENSG00000173467	4	0.139866	0.0183604	1.73612	+	-
All_Gene_Spears	PLEKHB2	ENSG00000115762.12	ENSG00000115762	12	0.139877	0.0183514	1.73633	+	-
All_Gene_Spears	BNIP3	ENSG00000176171.7	ENSG00000176171	7	0.139885	0.0183447	1.73649	+	-
All_Gene_Spears	PIK3CB	ENSG00000051382.4	ENSG00000051382	4	0.139896	0.0183352	1.73671	+	-
All_Gene_Spears	ZFP28	ENSG00000196867.3	ENSG00000196867	3	0.139909	0.0183239	1.73698	+	-
All_Gene_Spears	PDRG1	ENSG00000088356.4	ENSG00000088356	4	0.139973	0.0182699	1.73826	+	-
All_Gene_Spears	NPEPPS	ENSG00000141279.11	ENSG00000141279	11	0.139988	0.0182577	1.73855	+	-
All_Gene_Spears	P2RX4	ENSG00000135124.10	ENSG00000135124	10	0.14016	0.0181143	1.74198	+	-
All_Gene_Spears	FCHSD1	ENSG00000197948.6	ENSG00000197948	6	0.140253	0.0180369	1.74384	+	-
All_Gene_Spears	CCDC47	ENSG00000108588.9	ENSG00000108588	9	0.140289	0.0180071	1.74456	+	-
All_Gene_Spears	MYL12A	ENSG00000101608.8	ENSG00000101608	8	0.140357	0.0179509	1.74591	+	-
All_Gene_Spears	GOSR2	ENSG00000108433.11	ENSG00000108433	11	0.140365	0.0179443	1.74607	+	-
All_Gene_Spears	ASL	ENSG00000126522.12	ENSG00000126522	12	0.140373	0.0179373	1.74624	+	-
All_Gene_Spears	PPP1CB	ENSG00000213639.5	ENSG00000213639	5	0.140384	0.0179284	1.74646	+	-
All_Gene_Spears	VEGFB	ENSG00000173511.5	ENSG00000173511	5	0.140419	0.0178999	1.74715	+	-
All_Gene_Spears	HERPUD2	ENSG00000122557.5	ENSG00000122557	5	0.140505	0.0178292	1.74887	+	-
All_Gene_Spears	SCRN3	ENSG00000144306.9	ENSG00000144306	9	0.140511	0.0178241	1.74899	+	-
All_Gene_Spears	EMC4	ENSG00000128463.8	ENSG00000128463	8	0.140523	0.0178139	1.74924	+	-
All_Gene_Spears	CADPS2	ENSG00000081803.11	ENSG00000081803	11	0.140524	0.017813	1.74926	+	-
All_Gene_Spears	NALF1	ENSG00000204442.2	ENSG00000204442	2	0.14066	0.0177018	1.75198	+	-
All_Gene_Spears	CA5B	ENSG00000169239.8	ENSG00000169239	8	0.140714	0.0176577	1.75307	+	-
All_Gene_Spears	BBOF1	ENSG00000119636.11	ENSG00000119636	11	0.140764	0.0176172	1.75406	+	-
All_Gene_Spears	RAB14	ENSG00000119396.6	ENSG00000119396	6	0.140784	0.0176013	1.75446	+	-
All_Gene_Spears	SEC62	ENSG00000008952.12	ENSG00000008952	12	0.140797	0.0175904	1.75472	+	-
All_Gene_Spears	GATA4	ENSG00000136574.13	ENSG00000136574	13	0.140893	0.0175127	1.75665	+	-
All_Gene_Spears	RYBP	ENSG00000163602.9	ENSG00000163602	9	0.140894	0.0175121	1.75666	+	-
All_Gene_Spears	SMAD7	ENSG00000101665.4	ENSG00000101665	4	0.140935	0.0174785	1.7575	+	-
All_Gene_Spears	ZNF599	ENSG00000153896.13	ENSG00000153896	13	0.14098	0.0174426	1.75839	+	-
All_Gene_Spears	PLEKHG4	ENSG00000196155.8	ENSG00000196155	8	0.141018	0.0174118	1.75916	+	-
All_Gene_Spears	SIK2	ENSG00000170145.4	ENSG00000170145	4	0.141027	0.0174046	1.75934	+	-
All_Gene_Spears	MRTFB	ENSG00000186260.12	ENSG00000186260	12	0.141033	0.0173995	1.75946	+	-
All_Gene_Spears	PRDM11	ENSG00000019485.8	ENSG00000019485	8	0.141106	0.0173414	1.76092	+	-
All_Gene_Spears	PIP5K1C	ENSG00000186111.4	ENSG00000186111	4	0.141108	0.0173394	1.76097	+	-
All_Gene_Spears	SLC44A1	ENSG00000070214.11	ENSG00000070214	11	0.141176	0.0172856	1.76231	+	-
All_Gene_Spears	TRIM45	ENSG00000134253.5	ENSG00000134253	5	0.141185	0.0172783	1.7625	+	-
All_Gene_Spears	SPRED1	ENSG00000166068.8	ENSG00000166068	8	0.14133	0.0171629	1.76541	+	-
All_Gene_Spears	SPIN1	ENSG00000106723.12	ENSG00000106723	12	0.141395	0.017111	1.76672	+	-
All_Gene_Spears	COG1	ENSG00000166685.7	ENSG00000166685	7	0.141474	0.0170489	1.7683	+	-
All_Gene_Spears	CDH11	ENSG00000140937.9	ENSG00000140937	9	0.141521	0.0170117	1.76925	+	-
All_Gene_Spears	CFLAR	ENSG00000003402.15	ENSG00000003402	15	0.141572	0.0169717	1.77027	+	-
All_Gene_Spears	DLGAP1-AS1	ENSG00000177337.3	ENSG00000177337	3	0.141577	0.0169672	1.77039	+	-
All_Gene_Spears	NINJ1	ENSG00000131669.5	ENSG00000131669	5	0.141577	0.0169671	1.77039	+	-
All_Gene_Spears	TRAF3IP1	ENSG00000204104.7	ENSG00000204104	7	0.141645	0.0169137	1.77176	+	-
All_Gene_Spears	MSI1	ENSG00000135097.2	ENSG00000135097	2	0.141742	0.0168378	1.77371	+	-
All_Gene_Spears	CXADR	ENSG00000154639.14	ENSG00000154639	14	0.141777	0.016811	1.77441	+	-
All_Gene_Spears	PDIA4	ENSG00000155660.6	ENSG00000155660	6	0.141796	0.016796	1.77479	+	-
All_Gene_Spears	SIX2	ENSG00000170577.7	ENSG00000170577	7	0.141866	0.0167418	1.7762	+	-
All_Gene_Spears	MAPRE1	ENSG00000101367.8	ENSG00000101367	8	0.141868	0.0167399	1.77625	+	-
All_Gene_Spears	DHRSX	ENSG00000169084.8	ENSG00000169084	8	0.141972	0.0166594	1.77834	+	-
All_Gene_Spears	TINCR	ENSG00000223573.2	ENSG00000223573	2	0.141977	0.0166556	1.77844	+	-
All_Gene_Spears	SLC66A1	ENSG00000040487.8	ENSG00000040487	8	0.142025	0.0166183	1.77941	+	-
All_Gene_Spears	FUCA1	ENSG00000179163.11	ENSG00000179163	11	0.142068	0.016585	1.78029	+	-
All_Gene_Spears	SYT1	ENSG00000067715.9	ENSG00000067715	9	0.142159	0.016515	1.78212	+	-
All_Gene_Spears	NDUFS8	ENSG00000110717.6	ENSG00000110717	6	0.142175	0.0165029	1.78244	+	-
All_Gene_Spears	NRCAM	ENSG00000091129.15	ENSG00000091129	15	0.142208	0.0164777	1.7831	+	-
All_Gene_Spears	MCF2L	ENSG00000126217.16	ENSG00000126217	16	0.142254	0.016442	1.78404	+	-
All_Gene_Spears	ACSF2	ENSG00000167107.8	ENSG00000167107	8	0.142293	0.0164125	1.78482	+	-
All_Gene_Spears	FHL3	ENSG00000183386.5	ENSG00000183386	5	0.142411	0.0163228	1.7872	+	-
All_Gene_Spears	ARSL	ENSG00000157399.10	ENSG00000157399	10	0.142502	0.0162535	1.78905	+	-
All_Gene_Spears	ZCCHC17	ENSG00000121766.10	ENSG00000121766	10	0.142508	0.0162489	1.78918	+	-
All_Gene_Spears	KRBOX1	ENSG00000240747.3	ENSG00000240747	3	0.142511	0.0162465	1.78924	+	-
All_Gene_Spears	PPP1R2	ENSG00000184203.3	ENSG00000184203	3	0.142529	0.0162327	1.78961	+	-
All_Gene_Spears	PRKAA1	ENSG00000132356.7	ENSG00000132356	7	0.142541	0.0162242	1.78984	+	-
All_Gene_Spears	ZNF552	ENSG00000178935.5	ENSG00000178935	5	0.142653	0.0161396	1.79211	+	-
All_Gene_Spears	LCAT	ENSG00000213398.3	ENSG00000213398	3	0.142688	0.0161135	1.79281	+	-
All_Gene_Spears	NUDT22	ENSG00000149761.4	ENSG00000149761	4	0.1427	0.0161044	1.79306	+	-
All_Gene_Spears	GLB1L	ENSG00000163521.11	ENSG00000163521	11	0.142759	0.0160598	1.79426	+	-
All_Gene_Spears	LRRC37A16P	ENSG00000267023.1	ENSG00000267023	1	0.142818	0.0160156	1.79546	+	-
All_Gene_Spears	SNCG	ENSG00000173267.9	ENSG00000173267	9	0.14282	0.0160141	1.7955	+	-
All_Gene_Spears	PSMC6	ENSG00000100519.7	ENSG00000100519	7	0.142824	0.016011	1.79558	+	-
All_Gene_Spears	MCOLN3	ENSG00000055732.8	ENSG00000055732	8	0.14283	0.0160068	1.7957	+	-
All_Gene_Spears	OSBPL5	ENSG00000021762.15	ENSG00000021762	15	0.142854	0.0159887	1.79619	+	-
All_Gene_Spears	SEC23A	ENSG00000100934.10	ENSG00000100934	10	0.142857	0.0159864	1.79625	+	-
All_Gene_Spears	FADS3	ENSG00000221968.4	ENSG00000221968	4	0.143026	0.0158606	1.79968	+	-
All_Gene_Spears	PRR15L	ENSG00000167183.2	ENSG00000167183	2	0.143041	0.0158499	1.79997	+	-
All_Gene_Spears	BAIAP2L2	ENSG00000128298.12	ENSG00000128298	12	0.143111	0.0157978	1.8014	+	-
All_Gene_Spears	CCNO	ENSG00000152669.8	ENSG00000152669	8	0.143167	0.0157569	1.80253	+	-
All_Gene_Spears	FLII	ENSG00000177731.11	ENSG00000177731	11	0.143221	0.0157168	1.80364	+	-
All_Gene_Spears	CELSR1	ENSG00000075275.12	ENSG00000075275	12	0.143272	0.0156792	1.80468	+	-
All_Gene_Spears	TTC7B	ENSG00000165914.10	ENSG00000165914	10	0.1433	0.0156587	1.80524	+	-
All_Gene_Spears	IGSF9B	ENSG00000080854.10	ENSG00000080854	10	0.143353	0.0156202	1.80631	+	-
All_Gene_Spears	ZNF880	ENSG00000221923.4	ENSG00000221923	4	0.143371	0.0156066	1.80669	+	-
All_Gene_Spears	TMEM165	ENSG00000134851.8	ENSG00000134851	8	0.143404	0.015583	1.80735	+	-
All_Gene_Spears	LCMT1	ENSG00000205629.7	ENSG00000205629	7	0.143408	0.0155802	1.80743	+	-
All_Gene_Spears	DYNC1H1	ENSG00000197102.6	ENSG00000197102	6	0.143466	0.0155378	1.80861	+	-
All_Gene_Spears	MAGEC2	ENSG00000046774.9	ENSG00000046774	9	0.143487	0.0155221	1.80905	+	-
All_Gene_Spears	CD164	ENSG00000135535.10	ENSG00000135535	10	0.143509	0.0155067	1.80948	+	-
All_Gene_Spears	TRABD2A	ENSG00000186854.6	ENSG00000186854	6	0.143556	0.0154725	1.81044	+	-
All_Gene_Spears	EDIL3	ENSG00000164176.8	ENSG00000164176	8	0.143569	0.0154626	1.81072	+	-
All_Gene_Spears	NLGN2	ENSG00000169992.5	ENSG00000169992	5	0.143577	0.0154571	1.81087	+	-
All_Gene_Spears	LDOC1	ENSG00000182195.6	ENSG00000182195	6	0.143674	0.0153872	1.81284	+	-
All_Gene_Spears	JCAD	ENSG00000165757.8	ENSG00000165757	8	0.14371	0.0153609	1.81358	+	-
All_Gene_Spears	TOMM34	ENSG00000025772.7	ENSG00000025772	7	0.143724	0.0153509	1.81387	+	-
All_Gene_Spears	SMIM10	ENSG00000184785.4	ENSG00000184785	4	0.143757	0.0153267	1.81455	+	-
All_Gene_Spears	EIF4E3	ENSG00000163412.8	ENSG00000163412	8	0.143819	0.0152821	1.81582	+	-
All_Gene_Spears	PCDH7	ENSG00000169851.11	ENSG00000169851	11	0.143823	0.0152798	1.81588	+	-
All_Gene_Spears	FGFR4	ENSG00000160867.10	ENSG00000160867	10	0.143878	0.0152399	1.81702	+	-
All_Gene_Spears	PPP1R16A	ENSG00000160972.5	ENSG00000160972	5	0.143902	0.0152229	1.8175	+	-
All_Gene_Spears	FBXO3	ENSG00000110429.9	ENSG00000110429	9	0.143956	0.0151846	1.8186	+	-
All_Gene_Spears	SBNO2	ENSG00000064932.11	ENSG00000064932	11	0.143989	0.0151609	1.81927	+	-
All_Gene_Spears	AFDN	ENSG00000130396.16	ENSG00000130396	16	0.14409	0.0150889	1.82134	+	-
All_Gene_Spears	GLIS3	ENSG00000107249.17	ENSG00000107249	17	0.144166	0.0150356	1.82288	+	-
All_Gene_Spears	SAA2	ENSG00000134339.4	ENSG00000134339	4	0.144177	0.0150278	1.82311	+	-
All_Gene_Spears	NUAK2	ENSG00000163545.7	ENSG00000163545	7	0.144182	0.0150239	1.82322	+	-
All_Gene_Spears	EIF4G2	ENSG00000110321.11	ENSG00000110321	11	0.144205	0.0150075	1.82369	+	-
All_Gene_Spears	COBLL1	ENSG00000082438.11	ENSG00000082438	11	0.144212	0.0150025	1.82384	+	-
All_Gene_Spears	PSMB7	ENSG00000136930.8	ENSG00000136930	8	0.144252	0.0149748	1.82464	+	-
All_Gene_Spears	DTX4	ENSG00000110042.3	ENSG00000110042	3	0.144254	0.0149729	1.82469	+	-
All_Gene_Spears	EFCAB14	ENSG00000159658.6	ENSG00000159658	6	0.144283	0.0149526	1.82528	+	-
All_Gene_Spears	HK1	ENSG00000156515.17	ENSG00000156515	17	0.144371	0.0148911	1.82707	+	-
All_Gene_Spears	WASHC3	ENSG00000120860.6	ENSG00000120860	6	0.144394	0.0148745	1.82756	+	-
All_Gene_Spears	PFKP	ENSG00000067057.12	ENSG00000067057	12	0.144413	0.0148614	1.82794	+	-
All_Gene_Spears	CCDC198	ENSG00000100557.5	ENSG00000100557	5	0.144436	0.0148455	1.82841	+	-
All_Gene_Spears	AP1S1	ENSG00000106367.9	ENSG00000106367	9	0.144508	0.0147948	1.82989	+	-
All_Gene_Spears	RNLS	ENSG00000184719.7	ENSG00000184719	7	0.144581	0.0147441	1.83138	+	-
All_Gene_Spears	DLX5	ENSG00000105880.4	ENSG00000105880	4	0.144587	0.0147401	1.8315	+	-
All_Gene_Spears	CUL7	ENSG00000044090.4	ENSG00000044090	4	0.144591	0.0147369	1.83159	+	-
All_Gene_Spears	TPM2	ENSG00000198467.9	ENSG00000198467	9	0.144663	0.0146874	1.83305	+	-
All_Gene_Spears	SNAP29	ENSG00000099940.7	ENSG00000099940	7	0.144687	0.0146706	1.83355	+	-
All_Gene_Spears	ANGPT1	ENSG00000154188.5	ENSG00000154188	5	0.144715	0.0146512	1.83413	+	-
All_Gene_Spears	ITGB8-AS1	ENSG00000271133.1	ENSG00000271133	1	0.144755	0.0146233	1.83496	+	-
All_Gene_Spears	SLC7A2	ENSG00000003989.12	ENSG00000003989	12	0.144771	0.0146126	1.83527	+	-
All_Gene_Spears	GXYLT2	ENSG00000172986.8	ENSG00000172986	8	0.144792	0.0145981	1.8357	+	-
All_Gene_Spears	GLIS2	ENSG00000126603.4	ENSG00000126603	4	0.144816	0.0145814	1.8362	+	-
All_Gene_Spears	S1PR5	ENSG00000180739.12	ENSG00000180739	12	0.144834	0.0145695	1.83656	+	-
All_Gene_Spears	HMOX1	ENSG00000100292.12	ENSG00000100292	12	0.144899	0.0145247	1.83789	+	-
All_Gene_Spears	MTATP8P1	ENSG00000240409.1	ENSG00000240409	1	0.1449	0.0145238	1.83792	+	-
All_Gene_Spears	TMTC2	ENSG00000179104.4	ENSG00000179104	4	0.145058	0.0144154	1.84117	+	-
All_Gene_Spears	MPZL3	ENSG00000160588.5	ENSG00000160588	5	0.14506	0.0144146	1.8412	+	-
All_Gene_Spears	NFIC	ENSG00000141905.13	ENSG00000141905	13	0.145127	0.0143687	1.84258	+	-
All_Gene_Spears	CLTC	ENSG00000141367.7	ENSG00000141367	7	0.145137	0.0143619	1.84279	+	-
All_Gene_Spears	IL15	ENSG00000164136.12	ENSG00000164136	12	0.145143	0.0143576	1.84292	+	-
All_Gene_Spears	MED10	ENSG00000133398.3	ENSG00000133398	3	0.145164	0.0143434	1.84335	+	-
All_Gene_Spears	SIAE	ENSG00000110013.8	ENSG00000110013	8	0.14523	0.0142989	1.8447	+	-
All_Gene_Spears	SH3BGRL2	ENSG00000198478.6	ENSG00000198478	6	0.145258	0.0142796	1.84528	+	-
All_Gene_Spears	UNC50	ENSG00000115446.7	ENSG00000115446	7	0.145305	0.0142482	1.84624	+	-
All_Gene_Spears	STEAP1	ENSG00000164647.4	ENSG00000164647	4	0.14533	0.0142314	1.84675	+	-
All_Gene_Spears	TMEM181	ENSG00000146433.8	ENSG00000146433	8	0.145334	0.0142285	1.84684	+	-
All_Gene_Spears	AKTIP	ENSG00000166971.12	ENSG00000166971	12	0.145475	0.0141342	1.84973	+	-
All_Gene_Spears	MFSD6	ENSG00000151690.10	ENSG00000151690	10	0.145475	0.0141339	1.84974	+	-
All_Gene_Spears	TNS3	ENSG00000136205.12	ENSG00000136205	12	0.145603	0.0140485	1.85237	+	-
All_Gene_Spears	BLOC1S3	ENSG00000189114.6	ENSG00000189114	6	0.14561	0.0140435	1.85252	+	-
All_Gene_Spears	GNAI1	ENSG00000127955.11	ENSG00000127955	11	0.145667	0.0140056	1.8537	+	-
All_Gene_Spears	DLG3	ENSG00000082458.7	ENSG00000082458	7	0.145675	0.0140001	1.85387	+	-
All_Gene_Spears	SRRM3	ENSG00000177679.14	ENSG00000177679	14	0.145676	0.0139997	1.85388	+	-
All_Gene_Spears	RAB10	ENSG00000084733.6	ENSG00000084733	6	0.145682	0.0139955	1.85401	+	-
All_Gene_Spears	BMP2	ENSG00000125845.6	ENSG00000125845	6	0.145685	0.0139937	1.85407	+	-
All_Gene_Spears	EIF1AD	ENSG00000175376.4	ENSG00000175376	4	0.145693	0.0139884	1.85423	+	-
All_Gene_Spears	LIMS1	ENSG00000169756.12	ENSG00000169756	12	0.145878	0.0138661	1.85804	+	-
All_Gene_Spears	GJB2	ENSG00000165474.5	ENSG00000165474	5	0.145893	0.013856	1.85836	+	-
All_Gene_Spears	OTULINL	ENSG00000145569.5	ENSG00000145569	5	0.145961	0.0138117	1.85975	+	-
All_Gene_Spears	TIAM1	ENSG00000156299.8	ENSG00000156299	8	0.145967	0.0138077	1.85988	+	-
All_Gene_Spears	PON3	ENSG00000105852.6	ENSG00000105852	6	0.145967	0.0138074	1.85989	+	-
All_Gene_Spears	TMUB2	ENSG00000168591.11	ENSG00000168591	11	0.145985	0.013796	1.86025	+	-
All_Gene_Spears	TRPM8	ENSG00000144481.12	ENSG00000144481	12	0.145986	0.0137949	1.86028	+	-
All_Gene_Spears	ELL2	ENSG00000118985.10	ENSG00000118985	10	0.146057	0.0137484	1.86175	+	-
All_Gene_Spears	PER3	ENSG00000049246.10	ENSG00000049246	10	0.146167	0.0136769	1.86401	+	-
All_Gene_Spears	GPAA1	ENSG00000197858.6	ENSG00000197858	6	0.146167	0.0136768	1.86401	+	-
All_Gene_Spears	DNAJC25-GNG10	ENSG00000244115.1	ENSG00000244115	1	0.14618	0.0136686	1.86428	+	-
All_Gene_Spears	ZC3H12A	ENSG00000163874.8	ENSG00000163874	8	0.146184	0.0136657	1.86437	+	-
All_Gene_Spears	DYNC1LI2	ENSG00000135720.8	ENSG00000135720	8	0.146194	0.0136594	1.86457	+	-
All_Gene_Spears	RTN4R	ENSG00000040608.9	ENSG00000040608	9	0.146247	0.0136249	1.86567	+	-
All_Gene_Spears	GALNT4	ENSG00000257594.2	ENSG00000257594	2	0.146269	0.0136103	1.86613	+	-
All_Gene_Spears	CDIN1	ENSG00000186073.7	ENSG00000186073	7	0.146285	0.0136004	1.86645	+	-
All_Gene_Spears	C9orf152	ENSG00000188959.9	ENSG00000188959	9	0.146298	0.013592	1.86672	+	-
All_Gene_Spears	CNTNAP3	ENSG00000106714.13	ENSG00000106714	13	0.146359	0.0135521	1.86799	+	-
All_Gene_Spears	SH3YL1	ENSG00000035115.17	ENSG00000035115	17	0.146372	0.0135438	1.86826	+	-
All_Gene_Spears	PXDN	ENSG00000130508.6	ENSG00000130508	6	0.146414	0.0135169	1.86912	+	-
All_Gene_Spears	PDLIM7	ENSG00000196923.9	ENSG00000196923	9	0.146463	0.0134851	1.87015	+	-
All_Gene_Spears	UFSP1	ENSG00000176125.3	ENSG00000176125	3	0.14647	0.0134806	1.87029	+	-
All_Gene_Spears	ANKRD42	ENSG00000137494.9	ENSG00000137494	9	0.146505	0.0134585	1.871	+	-
All_Gene_Spears	CDK15	ENSG00000138395.10	ENSG00000138395	10	0.146513	0.0134532	1.87117	+	-
All_Gene_Spears	LRRFIP1P1	ENSG00000240429.1	ENSG00000240429	1	0.146528	0.0134435	1.87149	+	-
All_Gene_Spears	DUSP18	ENSG00000167065.9	ENSG00000167065	9	0.146567	0.0134188	1.87229	+	-
All_Gene_Spears	SLC12A2	ENSG00000064651.9	ENSG00000064651	9	0.146581	0.0134097	1.87258	+	-
All_Gene_Spears	SMIM29	ENSG00000186577.7	ENSG00000186577	7	0.146605	0.0133945	1.87307	+	-
All_Gene_Spears	CASZ1	ENSG00000130940.10	ENSG00000130940	10	0.146608	0.0133925	1.87314	+	-
All_Gene_Spears	UNC5A	ENSG00000113763.6	ENSG00000113763	6	0.146628	0.0133797	1.87355	+	-
All_Gene_Spears	SPTAN1	ENSG00000197694.9	ENSG00000197694	9	0.146706	0.0133301	1.87517	+	-
All_Gene_Spears	NKX3-1	ENSG00000167034.9	ENSG00000167034	9	0.146771	0.0132886	1.87652	+	-
All_Gene_Spears	DPH3P1	ENSG00000233838.4	ENSG00000233838	4	0.146915	0.0131976	1.8795	+	-
All_Gene_Spears	HNRNPUL2-BSCL2	ENSG00000234857.2	ENSG00000234857	2	0.146981	0.0131558	1.88088	+	-
All_Gene_Spears	RAP1GAP	ENSG00000076864.15	ENSG00000076864	15	0.147055	0.0131093	1.88242	+	-
All_Gene_Spears	RAB23	ENSG00000112210.7	ENSG00000112210	7	0.147057	0.0131083	1.88245	+	-
All_Gene_Spears	ZNF165	ENSG00000197279.3	ENSG00000197279	3	0.147197	0.0130208	1.88536	+	-
All_Gene_Spears	FER1L4	ENSG00000088340.11	ENSG00000088340	11	0.147266	0.0129778	1.8868	+	-
All_Gene_Spears	SKIL	ENSG00000136603.9	ENSG00000136603	9	0.147334	0.0129355	1.88822	+	-
All_Gene_Spears	RAB3D	ENSG00000105514.3	ENSG00000105514	3	0.147426	0.0128782	1.89015	+	-
All_Gene_Spears	ZNF283	ENSG00000167637.12	ENSG00000167637	12	0.147482	0.0128437	1.89131	+	-
All_Gene_Spears	ELOVL4	ENSG00000118402.5	ENSG00000118402	5	0.147538	0.0128092	1.89248	+	-
All_Gene_Spears	SLC11A2	ENSG00000110911.10	ENSG00000110911	10	0.147582	0.0127827	1.89338	+	-
All_Gene_Spears	H2AC11	ENSG00000196787.2	ENSG00000196787	2	0.147654	0.0127382	1.89489	+	-
All_Gene_Spears	ADAM15	ENSG00000143537.9	ENSG00000143537	9	0.147716	0.0127002	1.89619	+	-
All_Gene_Spears	STRADB	ENSG00000082146.8	ENSG00000082146	8	0.147749	0.0126803	1.89687	+	-
All_Gene_Spears	SCEL	ENSG00000136155.12	ENSG00000136155	12	0.147757	0.0126753	1.89704	+	-
All_Gene_Spears	MINK1	ENSG00000141503.11	ENSG00000141503	11	0.147776	0.0126642	1.89742	+	-
All_Gene_Spears	NEDD9	ENSG00000111859.12	ENSG00000111859	12	0.147779	0.012662	1.8975	+	-
All_Gene_Spears	MNAT1	ENSG00000020426.6	ENSG00000020426	6	0.147858	0.0126143	1.89914	+	-
All_Gene_Spears	COL22A1	ENSG00000169436.12	ENSG00000169436	12	0.147865	0.01261	1.89928	+	-
All_Gene_Spears	CDH24	ENSG00000139880.15	ENSG00000139880	15	0.147897	0.0125901	1.89997	+	-
All_Gene_Spears	KLHDC2	ENSG00000165516.6	ENSG00000165516	6	0.14797	0.0125463	1.90148	+	-
All_Gene_Spears	ALCAM	ENSG00000170017.8	ENSG00000170017	8	0.148025	0.0125134	1.90263	+	-
All_Gene_Spears	DYNLL1	ENSG00000088986.6	ENSG00000088986	6	0.148059	0.0124928	1.90334	+	-
All_Gene_Spears	SAYSD1	ENSG00000112167.5	ENSG00000112167	5	0.148078	0.0124811	1.90375	+	-
All_Gene_Spears	ITPKA	ENSG00000137825.6	ENSG00000137825	6	0.148102	0.0124669	1.90424	+	-
All_Gene_Spears	HOXB9	ENSG00000170689.8	ENSG00000170689	8	0.148159	0.0124325	1.90544	+	-
All_Gene_Spears	ZNF525	ENSG00000203326.5	ENSG00000203326	5	0.148172	0.0124248	1.90571	+	-
All_Gene_Spears	CBY1	ENSG00000100211.6	ENSG00000100211	6	0.148222	0.0123952	1.90675	+	-
All_Gene_Spears	TSPAN3	ENSG00000140391.10	ENSG00000140391	10	0.148271	0.0123661	1.90777	+	-
All_Gene_Spears	NFE2L1	ENSG00000082641.11	ENSG00000082641	11	0.148284	0.0123578	1.90806	+	-
All_Gene_Spears	SELENOP	ENSG00000250722.1	ENSG00000250722	1	0.148381	0.0123002	1.91009	+	-
All_Gene_Spears	COPA	ENSG00000122218.10	ENSG00000122218	10	0.14844	0.0122653	1.91132	+	-
All_Gene_Spears	DLX2	ENSG00000115844.6	ENSG00000115844	6	0.148487	0.0122378	1.9123	+	-
All_Gene_Spears	ACBD3	ENSG00000182827.8	ENSG00000182827	8	0.14849	0.0122362	1.91235	+	-
All_Gene_Spears	UGT1A1	ENSG00000241635.3	ENSG00000241635	3	0.148559	0.0121955	1.9138	+	-
All_Gene_Spears	ALG1	ENSG00000033011.7	ENSG00000033011	7	0.14856	0.0121945	1.91384	+	-
All_Gene_Spears	PFKFB4	ENSG00000114268.7	ENSG00000114268	7	0.148781	0.012065	1.91847	+	-
All_Gene_Spears	DOK7	ENSG00000175920.11	ENSG00000175920	11	0.148786	0.0120621	1.91858	+	-
All_Gene_Spears	FRMD4B	ENSG00000114541.10	ENSG00000114541	10	0.148803	0.0120524	1.91893	+	-
All_Gene_Spears	ICMT	ENSG00000116237.11	ENSG00000116237	11	0.148858	0.0120203	1.92008	+	-
All_Gene_Spears	MPRIP	ENSG00000133030.15	ENSG00000133030	15	0.148864	0.0120169	1.92021	+	-
All_Gene_Spears	ZNF513	ENSG00000163795.9	ENSG00000163795	9	0.148914	0.0119879	1.92126	+	-
All_Gene_Spears	SLC31A1	ENSG00000136868.9	ENSG00000136868	9	0.148935	0.0119755	1.92171	+	-
All_Gene_Spears	CCDC186	ENSG00000165813.12	ENSG00000165813	12	0.148939	0.0119732	1.92179	+	-
All_Gene_Spears	CNKSR1	ENSG00000142675.13	ENSG00000142675	13	0.148959	0.0119621	1.92219	+	-
All_Gene_Spears	PSMF1	ENSG00000125818.13	ENSG00000125818	13	0.149075	0.0118949	1.92464	+	-
All_Gene_Spears	SIRPA	ENSG00000198053.7	ENSG00000198053	7	0.149079	0.0118926	1.92472	+	-
All_Gene_Spears	BNC2	ENSG00000173068.13	ENSG00000173068	13	0.149083	0.0118903	1.92481	+	-
All_Gene_Spears	SPRY1	ENSG00000164056.6	ENSG00000164056	6	0.149118	0.0118702	1.92554	+	-
All_Gene_Spears	C6orf47	ENSG00000204439.3	ENSG00000204439	3	0.149144	0.0118551	1.9261	+	-
All_Gene_Spears	UBE2Q2	ENSG00000140367.7	ENSG00000140367	7	0.149188	0.0118301	1.92701	+	-
All_Gene_Spears	TBC1D8	ENSG00000204634.8	ENSG00000204634	8	0.149221	0.0118114	1.9277	+	-
All_Gene_Spears	ZNF845	ENSG00000213799.6	ENSG00000213799	6	0.149223	0.01181	1.92775	+	-
All_Gene_Spears	PCDH18	ENSG00000189184.7	ENSG00000189184	7	0.149238	0.0118013	1.92807	+	-
All_Gene_Spears	ADGRA3	ENSG00000152990.9	ENSG00000152990	9	0.149259	0.0117892	1.92852	+	-
All_Gene_Spears	GABARAPL1	ENSG00000139112.6	ENSG00000139112	6	0.149347	0.0117391	1.93037	+	-
All_Gene_Spears	EXOC7	ENSG00000182473.16	ENSG00000182473	16	0.149367	0.0117278	1.93078	+	-
All_Gene_Spears	H4C8	ENSG00000158406.2	ENSG00000158406	2	0.149387	0.0117164	1.93121	+	-
All_Gene_Spears	MIR205HG	ENSG00000230937.5	ENSG00000230937	5	0.149392	0.0117133	1.93132	+	-
All_Gene_Spears	MROH1	ENSG00000179832.13	ENSG00000179832	13	0.149423	0.011696	1.93196	+	-
All_Gene_Spears	EXOC3-AS1	ENSG00000221990.2	ENSG00000221990	2	0.149498	0.0116537	1.93354	+	-
All_Gene_Spears	HOXA-AS2	ENSG00000253552.3	ENSG00000253552	3	0.149514	0.0116447	1.93387	+	-
All_Gene_Spears	PLA2G15	ENSG00000103066.8	ENSG00000103066	8	0.149524	0.011639	1.93408	+	-
All_Gene_Spears	CPED1	ENSG00000106034.13	ENSG00000106034	13	0.149542	0.0116286	1.93447	+	-
All_Gene_Spears	CPE	ENSG00000109472.9	ENSG00000109472	9	0.149569	0.0116134	1.93504	+	-
All_Gene_Spears	HMOX2	ENSG00000103415.7	ENSG00000103415	7	0.149587	0.0116033	1.93542	+	-
All_Gene_Spears	EXO5	ENSG00000164002.7	ENSG00000164002	7	0.149592	0.0116004	1.93553	+	-
All_Gene_Spears	HNF4A	ENSG00000101076.12	ENSG00000101076	12	0.149721	0.0115283	1.93823	+	-
All_Gene_Spears	TMEM216	ENSG00000187049.5	ENSG00000187049	5	0.150063	0.0113378	1.94547	+	-
All_Gene_Spears	HEBP2	ENSG00000051620.6	ENSG00000051620	6	0.150078	0.0113295	1.94579	+	-
All_Gene_Spears	HBP1	ENSG00000105856.9	ENSG00000105856	9	0.150137	0.011297	1.94704	+	-
All_Gene_Spears	TRIP6	ENSG00000087077.7	ENSG00000087077	7	0.150171	0.0112784	1.94775	+	-
All_Gene_Spears	PHPT1	ENSG00000054148.13	ENSG00000054148	13	0.150178	0.0112749	1.94789	+	-
All_Gene_Spears	ABCD3	ENSG00000117528.7	ENSG00000117528	7	0.150211	0.0112568	1.94859	+	-
All_Gene_Spears	IFIT3	ENSG00000119917.9	ENSG00000119917	9	0.150256	0.0112317	1.94956	+	-
All_Gene_Spears	NAGPA	ENSG00000103174.7	ENSG00000103174	7	0.1503	0.0112079	1.95048	+	-
All_Gene_Spears	GMFB	ENSG00000197045.8	ENSG00000197045	8	0.150359	0.0111755	1.95173	+	-
All_Gene_Spears	ZNF707	ENSG00000181135.11	ENSG00000181135	11	0.150385	0.0111614	1.95228	+	-
All_Gene_Spears	FAM169A	ENSG00000198780.7	ENSG00000198780	7	0.150418	0.0111434	1.95298	+	-
All_Gene_Spears	SVIP	ENSG00000198168.4	ENSG00000198168	4	0.1505	0.0110991	1.95471	+	-
All_Gene_Spears	MYOSLID	ENSG00000229647.1	ENSG00000229647	1	0.150519	0.0110885	1.95513	+	-
All_Gene_Spears	EPHB6	ENSG00000106123.7	ENSG00000106123	7	0.150549	0.0110727	1.95575	+	-
All_Gene_Spears	FBLN5	ENSG00000140092.10	ENSG00000140092	10	0.150563	0.0110648	1.95605	+	-
All_Gene_Spears	SUCLG2	ENSG00000172340.10	ENSG00000172340	10	0.150563	0.0110648	1.95606	+	-
All_Gene_Spears	NF2	ENSG00000186575.13	ENSG00000186575	13	0.15058	0.011056	1.9564	+	-
All_Gene_Spears	LZTS2	ENSG00000107816.13	ENSG00000107816	13	0.150653	0.0110163	1.95797	+	-
All_Gene_Spears	SLC25A25	ENSG00000148339.8	ENSG00000148339	8	0.150663	0.0110108	1.95818	+	-
All_Gene_Spears	RTL6	ENSG00000188636.3	ENSG00000188636	3	0.150703	0.0109895	1.95902	+	-
All_Gene_Spears	CYSRT1	ENSG00000197191.3	ENSG00000197191	3	0.150711	0.0109853	1.95919	+	-
All_Gene_Spears	LINC02381	ENSG00000250742.1	ENSG00000250742	1	0.150733	0.0109737	1.95965	+	-
All_Gene_Spears	ZCCHC24	ENSG00000165424.6	ENSG00000165424	6	0.15074	0.0109698	1.9598	+	-
All_Gene_Spears	ZFPM2-AS1	ENSG00000251003.3	ENSG00000251003	3	0.150787	0.0109444	1.96081	+	-
All_Gene_Spears	MORC3	ENSG00000159256.8	ENSG00000159256	8	0.150863	0.0109037	1.96243	+	-
All_Gene_Spears	TRPC1	ENSG00000144935.10	ENSG00000144935	10	0.150905	0.0108814	1.96331	+	-
All_Gene_Spears	PECR	ENSG00000115425.9	ENSG00000115425	9	0.150945	0.0108604	1.96416	+	-
All_Gene_Spears	GRTP1	ENSG00000139835.9	ENSG00000139835	9	0.151023	0.010819	1.96581	+	-
All_Gene_Spears	TOX4	ENSG00000092203.9	ENSG00000092203	9	0.151088	0.0107848	1.96719	+	-
All_Gene_Spears	TMEM121	ENSG00000184986.6	ENSG00000184986	6	0.151089	0.0107841	1.96721	+	-
All_Gene_Spears	DNASE2	ENSG00000105612.4	ENSG00000105612	4	0.15112	0.0107678	1.96787	+	-
All_Gene_Spears	IRAK2	ENSG00000134070.4	ENSG00000134070	4	0.15121	0.0107201	1.9698	+	-
All_Gene_Spears	JAG2	ENSG00000184916.4	ENSG00000184916	4	0.151224	0.0107131	1.97008	+	-
All_Gene_Spears	RP9P	ENSG00000205763.9	ENSG00000205763	9	0.151251	0.0106988	1.97066	+	-
All_Gene_Spears	CANX	ENSG00000127022.10	ENSG00000127022	10	0.151251	0.0106988	1.97066	+	-
All_Gene_Spears	SNORA15	ENSG00000207168.1	ENSG00000207168	1	0.151251	0.0106987	1.97067	+	-
All_Gene_Spears	TRIM31	ENSG00000204616.6	ENSG00000204616	6	0.151322	0.0106616	1.97218	+	-
All_Gene_Spears	ABCG2	ENSG00000118777.6	ENSG00000118777	6	0.151323	0.0106611	1.9722	+	-
All_Gene_Spears	NTS	ENSG00000133636.6	ENSG00000133636	6	0.151339	0.0106525	1.97255	+	-
All_Gene_Spears	SPRYD3	ENSG00000167778.4	ENSG00000167778	4	0.15137	0.0106367	1.97319	+	-
All_Gene_Spears	NR1D1	ENSG00000126368.5	ENSG00000126368	5	0.151394	0.0106239	1.97372	+	-
All_Gene_Spears	RIC8A	ENSG00000177963.8	ENSG00000177963	8	0.151421	0.01061	1.97429	+	-
All_Gene_Spears	ARHGEF10	ENSG00000104728.11	ENSG00000104728	11	0.151563	0.0105365	1.97731	+	-
All_Gene_Spears	NUMA1	ENSG00000137497.13	ENSG00000137497	13	0.151571	0.010532	1.97749	+	-
All_Gene_Spears	IMPACT	ENSG00000154059.5	ENSG00000154059	5	0.151609	0.0105123	1.9783	+	-
All_Gene_Spears	WDFY3	ENSG00000163625.11	ENSG00000163625	11	0.15169	0.0104709	1.98002	+	-
All_Gene_Spears	FGFR3	ENSG00000068078.13	ENSG00000068078	13	0.15173	0.0104503	1.98087	+	-
All_Gene_Spears	CDH18	ENSG00000145526.7	ENSG00000145526	7	0.151742	0.0104443	1.98112	+	-
All_Gene_Spears	WNT7A	ENSG00000154764.5	ENSG00000154764	5	0.151742	0.0104443	1.98112	+	-
All_Gene_Spears	EDF1	ENSG00000107223.8	ENSG00000107223	8	0.151747	0.0104418	1.98123	+	-
All_Gene_Spears	ZNF649	ENSG00000198093.6	ENSG00000198093	6	0.151866	0.0103808	1.98377	+	-
All_Gene_Spears	DECR2	ENSG00000242612.2	ENSG00000242612	2	0.151911	0.0103575	1.98474	+	-
All_Gene_Spears	EPGN	ENSG00000182585.5	ENSG00000182585	5	0.151963	0.0103313	1.98584	+	-
All_Gene_Spears	BCL7C	ENSG00000099385.7	ENSG00000099385	7	0.151963	0.0103313	1.98585	+	-
All_Gene_Spears	NPTXR	ENSG00000221890.2	ENSG00000221890	2	0.151968	0.0103284	1.98597	+	-
All_Gene_Spears	MX1	ENSG00000157601.9	ENSG00000157601	9	0.152031	0.0102966	1.98731	+	-
All_Gene_Spears	ZFHX4	ENSG00000091656.11	ENSG00000091656	11	0.15204	0.0102922	1.98749	+	-
All_Gene_Spears	PJA1	ENSG00000181191.11	ENSG00000181191	11	0.152126	0.0102487	1.98933	+	-
All_Gene_Spears	SFXN5	ENSG00000144040.8	ENSG00000144040	8	0.152137	0.010243	1.98957	+	-
All_Gene_Spears	MT1E	ENSG00000169715.10	ENSG00000169715	10	0.152179	0.0102222	1.99046	+	-
All_Gene_Spears	SLC35G2	ENSG00000168917.8	ENSG00000168917	8	0.152187	0.0102181	1.99063	+	-
All_Gene_Spears	TNFRSF10C	ENSG00000173535.9	ENSG00000173535	9	0.152193	0.0102149	1.99077	+	-
All_Gene_Spears	AFF4	ENSG00000072364.8	ENSG00000072364	8	0.152236	0.0101934	1.99168	+	-
All_Gene_Spears	MINDY3	ENSG00000148481.9	ENSG00000148481	9	0.152302	0.0101602	1.9931	+	-
All_Gene_Spears	CYP3A5	ENSG00000106258.9	ENSG00000106258	9	0.152394	0.0101143	1.99506	+	-
All_Gene_Spears	EVI5	ENSG00000067208.10	ENSG00000067208	10	0.152449	0.0100869	1.99624	+	-
All_Gene_Spears	RETREG2	ENSG00000144567.6	ENSG00000144567	6	0.15246	0.0100811	1.99649	+	-
All_Gene_Spears	MVB12B	ENSG00000196814.10	ENSG00000196814	10	0.152577	0.0100232	1.99899	+	-
All_Gene_Spears	ERGIC1	ENSG00000113719.11	ENSG00000113719	11	0.152584	0.0100197	1.99915	+	-
All_Gene_Spears	MUC13	ENSG00000173702.3	ENSG00000173702	3	0.15263	0.00999705	2.00013	+	-
All_Gene_Spears	HSBP1L1	ENSG00000226742.3	ENSG00000226742	3	0.152645	0.00998955	2.00045	+	-
All_Gene_Spears	H2BC11	ENSG00000124635.7	ENSG00000124635	7	0.152691	0.00996716	2.00143	+	-
All_Gene_Spears	ARL6IP1	ENSG00000170540.10	ENSG00000170540	10	0.152792	0.00991751	2.0036	+	-
All_Gene_Spears	CORO1C	ENSG00000110880.6	ENSG00000110880	6	0.152921	0.00985449	2.00637	+	-
All_Gene_Spears	IRS1	ENSG00000169047.5	ENSG00000169047	5	0.152934	0.00984794	2.00665	+	-
All_Gene_Spears	DIXDC1	ENSG00000150764.9	ENSG00000150764	9	0.152959	0.00983582	2.00719	+	-
All_Gene_Spears	ZNF468	ENSG00000204604.5	ENSG00000204604	5	0.152968	0.00983149	2.00738	+	-
All_Gene_Spears	TMEM238	ENSG00000233493.3	ENSG00000233493	3	0.152996	0.00981777	2.00799	+	-
All_Gene_Spears	FSCN1	ENSG00000075618.13	ENSG00000075618	13	0.153009	0.00981159	2.00826	+	-
All_Gene_Spears	CCS	ENSG00000173992.4	ENSG00000173992	4	0.153038	0.00979748	2.00889	+	-
All_Gene_Spears	MYDGF	ENSG00000074842.3	ENSG00000074842	3	0.15304	0.00979627	2.00894	+	-
All_Gene_Spears	HOXD10	ENSG00000128710.5	ENSG00000128710	5	0.15308	0.00977684	2.0098	+	-
All_Gene_Spears	CYCSP6	ENSG00000214429.3	ENSG00000214429	3	0.153156	0.00974052	2.01142	+	-
All_Gene_Spears	ENPP5	ENSG00000112796.5	ENSG00000112796	5	0.153213	0.00971284	2.01265	+	-
All_Gene_Spears	INPP5F	ENSG00000198825.7	ENSG00000198825	7	0.153222	0.00970865	2.01284	+	-
All_Gene_Spears	ABCC6	ENSG00000091262.10	ENSG00000091262	10	0.153235	0.00970215	2.01313	+	-
All_Gene_Spears	MCFD2	ENSG00000180398.7	ENSG00000180398	7	0.153313	0.00966479	2.01481	+	-
All_Gene_Spears	TRAF3IP2	ENSG00000056972.14	ENSG00000056972	14	0.153434	0.00960717	2.0174	+	-
All_Gene_Spears	NR2F6	ENSG00000160113.5	ENSG00000160113	5	0.153441	0.00960376	2.01756	+	-
All_Gene_Spears	SUSD1	ENSG00000106868.12	ENSG00000106868	12	0.153459	0.00959484	2.01796	+	-
All_Gene_Spears	KDM2A	ENSG00000173120.10	ENSG00000173120	10	0.15349	0.00958016	2.01863	+	-
All_Gene_Spears	TMEM237	ENSG00000155755.14	ENSG00000155755	14	0.153507	0.00957226	2.01899	+	-
All_Gene_Spears	VPS9D1	ENSG00000075399.8	ENSG00000075399	8	0.153604	0.00952643	2.02107	+	-
All_Gene_Spears	HLA-F-AS1	ENSG00000214922.5	ENSG00000214922	5	0.15369	0.00948553	2.02294	+	-
All_Gene_Spears	ZDHHC13	ENSG00000177054.9	ENSG00000177054	9	0.153691	0.00948526	2.02295	+	-
All_Gene_Spears	ADSS2	ENSG00000035687.9	ENSG00000035687	9	0.153723	0.00946997	2.02365	+	-
All_Gene_Spears	ZNF577	ENSG00000161551.8	ENSG00000161551	8	0.153725	0.00946933	2.02368	+	-
All_Gene_Spears	CLCN4	ENSG00000073464.7	ENSG00000073464	7	0.153729	0.00946738	2.02377	+	-
All_Gene_Spears	UBE2H	ENSG00000186591.7	ENSG00000186591	7	0.153793	0.00943716	2.02516	+	-
All_Gene_Spears	IL1R2	ENSG00000115590.9	ENSG00000115590	9	0.153799	0.00943425	2.02529	+	-
All_Gene_Spears	STX16	ENSG00000124222.17	ENSG00000124222	17	0.153811	0.00942858	2.02555	+	-
All_Gene_Spears	LRP10	ENSG00000197324.4	ENSG00000197324	4	0.153844	0.00941343	2.02625	+	-
All_Gene_Spears	ETV3	ENSG00000117036.7	ENSG00000117036	7	0.15394	0.00936857	2.02833	+	-
All_Gene_Spears	ZMAT2	ENSG00000146007.6	ENSG00000146007	6	0.153948	0.00936469	2.02851	+	-
All_Gene_Spears	PPCS	ENSG00000127125.7	ENSG00000127125	7	0.154094	0.00929679	2.03167	+	-
All_Gene_Spears	RGMB	ENSG00000174136.7	ENSG00000174136	7	0.154234	0.00923251	2.03468	+	-
All_Gene_Spears	MFN1	ENSG00000171109.14	ENSG00000171109	14	0.154285	0.00920883	2.0358	+	-
All_Gene_Spears	ATP6	ENSG00000198899.2	ENSG00000198899	2	0.154327	0.0091898	2.03669	+	-
All_Gene_Spears	VPS26A	ENSG00000122958.10	ENSG00000122958	10	0.154365	0.00917236	2.03752	+	-
All_Gene_Spears	PCNX2	ENSG00000135749.14	ENSG00000135749	14	0.154383	0.00916398	2.03792	+	-
All_Gene_Spears	COX8A	ENSG00000176340.3	ENSG00000176340	3	0.154424	0.00914524	2.0388	+	-
All_Gene_Spears	TNFRSF18	ENSG00000186891.9	ENSG00000186891	9	0.154533	0.00909584	2.04116	+	-
All_Gene_Spears	ANK3	ENSG00000151150.16	ENSG00000151150	16	0.154534	0.00909529	2.04118	+	-
All_Gene_Spears	PKM	ENSG00000067225.13	ENSG00000067225	13	0.154551	0.00908756	2.04155	+	-
All_Gene_Spears	C1orf53	ENSG00000203724.6	ENSG00000203724	6	0.154556	0.00908517	2.04167	+	-
All_Gene_Spears	MPDZ	ENSG00000107186.12	ENSG00000107186	12	0.154616	0.00905823	2.04296	+	-
All_Gene_Spears	SLC17A5	ENSG00000119899.11	ENSG00000119899	11	0.154651	0.00904233	2.04372	+	-
All_Gene_Spears	PRKCZ-AS1	ENSG00000182873.4	ENSG00000182873	4	0.154662	0.00903723	2.04396	+	-
All_Gene_Spears	ARHGEF3	ENSG00000163947.7	ENSG00000163947	7	0.15478	0.00898392	2.04653	+	-
All_Gene_Spears	S100P	ENSG00000163993.6	ENSG00000163993	6	0.154783	0.00898283	2.04659	+	-
All_Gene_Spears	ACKR3	ENSG00000144476.5	ENSG00000144476	5	0.1548	0.00897495	2.04697	+	-
All_Gene_Spears	RAB34	ENSG00000109113.13	ENSG00000109113	13	0.154814	0.0089687	2.04727	+	-
All_Gene_Spears	SLC44A2	ENSG00000129353.10	ENSG00000129353	10	0.154843	0.00895599	2.04789	+	-
All_Gene_Spears	MAGED1	ENSG00000179222.13	ENSG00000179222	13	0.154866	0.00894534	2.0484	+	-
All_Gene_Spears	RGS12	ENSG00000159788.14	ENSG00000159788	14	0.15494	0.00891235	2.05001	+	-
All_Gene_Spears	ALDH3B1	ENSG00000006534.11	ENSG00000006534	11	0.154964	0.00890165	2.05053	+	-
All_Gene_Spears	TMCC3	ENSG00000057704.6	ENSG00000057704	6	0.155061	0.0088588	2.05263	+	-
All_Gene_Spears	SLC33A1	ENSG00000169359.9	ENSG00000169359	9	0.155086	0.00884763	2.05317	+	-
All_Gene_Spears	FLRT2	ENSG00000185070.6	ENSG00000185070	6	0.155117	0.00883385	2.05385	+	-
All_Gene_Spears	SH2D5	ENSG00000189410.7	ENSG00000189410	7	0.155181	0.00880546	2.05525	+	-
All_Gene_Spears	CDH2	ENSG00000170558.4	ENSG00000170558	4	0.155192	0.00880083	2.05548	+	-
All_Gene_Spears	PLCG1	ENSG00000124181.10	ENSG00000124181	10	0.15522	0.00878822	2.0561	+	-
All_Gene_Spears	CSGALNACT1	ENSG00000147408.10	ENSG00000147408	10	0.155262	0.00877007	2.057	+	-
All_Gene_Spears	HSD11B2	ENSG00000176387.6	ENSG00000176387	6	0.155316	0.00874621	2.05818	+	-
All_Gene_Spears	TMEM200B	ENSG00000253304.1	ENSG00000253304	1	0.15533	0.00874003	2.05849	+	-
All_Gene_Spears	EFHD1	ENSG00000115468.7	ENSG00000115468	7	0.155383	0.00871691	2.05964	+	-
All_Gene_Spears	HSP90B1	ENSG00000166598.8	ENSG00000166598	8	0.155391	0.00871323	2.05982	+	-
All_Gene_Spears	SH2D4A	ENSG00000104611.7	ENSG00000104611	7	0.155425	0.00869858	2.06055	+	-
All_Gene_Spears	ELK3	ENSG00000111145.3	ENSG00000111145	3	0.155483	0.00867348	2.06181	+	-
All_Gene_Spears	CEBPD	ENSG00000221869.4	ENSG00000221869	4	0.155487	0.00867151	2.06191	+	-
All_Gene_Spears	ANKMY2	ENSG00000106524.4	ENSG00000106524	4	0.155524	0.00865533	2.06272	+	-
All_Gene_Spears	GATA2-AS1	ENSG00000244300.2	ENSG00000244300	2	0.155526	0.00865467	2.06275	+	-
All_Gene_Spears	IL1B	ENSG00000125538.7	ENSG00000125538	7	0.155552	0.00864348	2.06331	+	-
All_Gene_Spears	TMED2	ENSG00000086598.6	ENSG00000086598	6	0.155635	0.00860734	2.06513	+	-
All_Gene_Spears	H2BC4	ENSG00000180596.7	ENSG00000180596	7	0.155645	0.00860301	2.06535	+	-
All_Gene_Spears	TMC5	ENSG00000103534.12	ENSG00000103534	12	0.155665	0.00859448	2.06578	+	-
All_Gene_Spears	CHD6	ENSG00000124177.10	ENSG00000124177	10	0.155786	0.00854224	2.06843	+	-
All_Gene_Spears	RHOU	ENSG00000116574.4	ENSG00000116574	4	0.155813	0.00853067	2.06902	+	-
All_Gene_Spears	COL7A1	ENSG00000114270.11	ENSG00000114270	11	0.155826	0.00852515	2.0693	+	-
All_Gene_Spears	IL7	ENSG00000104432.8	ENSG00000104432	8	0.155841	0.00851861	2.06963	+	-
All_Gene_Spears	IFIT5	ENSG00000152778.7	ENSG00000152778	7	0.15585	0.00851465	2.06983	+	-
All_Gene_Spears	PTGS2	ENSG00000073756.7	ENSG00000073756	7	0.155881	0.00850141	2.07051	+	-
All_Gene_Spears	ATL1	ENSG00000198513.7	ENSG00000198513	7	0.155894	0.00849603	2.07078	+	-
All_Gene_Spears	FAM110C	ENSG00000184731.5	ENSG00000184731	5	0.155896	0.00849529	2.07082	+	-
All_Gene_Spears	DBNDD1	ENSG00000003249.9	ENSG00000003249	9	0.155932	0.00847988	2.07161	+	-
All_Gene_Spears	SIX4	ENSG00000100625.8	ENSG00000100625	8	0.155946	0.00847375	2.07192	+	-
All_Gene_Spears	FAM13A	ENSG00000138640.10	ENSG00000138640	10	0.15597	0.00846368	2.07244	+	-
All_Gene_Spears	RGL1	ENSG00000143344.11	ENSG00000143344	11	0.156083	0.00841539	2.07493	+	-
All_Gene_Spears	RUSC1	ENSG00000160753.11	ENSG00000160753	11	0.156135	0.00839359	2.07605	+	-
All_Gene_Spears	BROX	ENSG00000162819.7	ENSG00000162819	7	0.156151	0.00838698	2.07639	+	-
All_Gene_Spears	TRIP10	ENSG00000125733.13	ENSG00000125733	13	0.156175	0.00837685	2.07692	+	-
All_Gene_Spears	FAM50B	ENSG00000145945.5	ENSG00000145945	5	0.156178	0.00837559	2.07698	+	-
All_Gene_Spears	COTL1	ENSG00000103187.6	ENSG00000103187	6	0.156179	0.00837486	2.07702	+	-
All_Gene_Spears	RELL1	ENSG00000181826.5	ENSG00000181826	5	0.156206	0.00836352	2.07761	+	-
All_Gene_Spears	LIFR	ENSG00000113594.5	ENSG00000113594	5	0.156207	0.00836314	2.07763	+	-
All_Gene_Spears	KCNS3	ENSG00000170745.7	ENSG00000170745	7	0.156242	0.00834835	2.0784	+	-
All_Gene_Spears	FUT1	ENSG00000174951.6	ENSG00000174951	6	0.156266	0.00833854	2.07891	+	-
All_Gene_Spears	RELA	ENSG00000173039.14	ENSG00000173039	14	0.156268	0.00833756	2.07896	+	-
All_Gene_Spears	RETREG1	ENSG00000154153.9	ENSG00000154153	9	0.156357	0.00830011	2.08092	+	-
All_Gene_Spears	IRF9	ENSG00000213928.4	ENSG00000213928	4	0.156359	0.00829951	2.08095	+	-
All_Gene_Spears	PLA2G4C	ENSG00000105499.9	ENSG00000105499	9	0.156422	0.00827322	2.08233	+	-
All_Gene_Spears	CTHRC1	ENSG00000164932.8	ENSG00000164932	8	0.156428	0.00827032	2.08248	+	-
All_Gene_Spears	GRINA	ENSG00000178719.12	ENSG00000178719	12	0.15643	0.00826958	2.08252	+	-
All_Gene_Spears	NECTIN1	ENSG00000110400.6	ENSG00000110400	6	0.15643	0.00826948	2.08252	+	-
All_Gene_Spears	CLIC1	ENSG00000213719.4	ENSG00000213719	4	0.156447	0.00826259	2.08288	+	-
All_Gene_Spears	MAP4K5	ENSG00000012983.7	ENSG00000012983	7	0.156591	0.0082027	2.08604	+	-
All_Gene_Spears	MTARC1	ENSG00000186205.8	ENSG00000186205	8	0.156597	0.00820014	2.08618	+	-
All_Gene_Spears	STEAP4	ENSG00000127954.8	ENSG00000127954	8	0.156646	0.00817999	2.08725	+	-
All_Gene_Spears	ZNF28	ENSG00000198538.6	ENSG00000198538	6	0.156701	0.00815714	2.08846	+	-
All_Gene_Spears	MEA1	ENSG00000124733.3	ENSG00000124733	3	0.156708	0.00815446	2.08861	+	-
All_Gene_Spears	AIFM3	ENSG00000183773.11	ENSG00000183773	11	0.156741	0.00814071	2.08934	+	-
All_Gene_Spears	DNTTIP1	ENSG00000101457.8	ENSG00000101457	8	0.156941	0.00805899	2.09372	+	-
All_Gene_Spears	SLC22A23	ENSG00000137266.10	ENSG00000137266	10	0.156987	0.00804028	2.09473	+	-
All_Gene_Spears	EFHC1	ENSG00000096093.10	ENSG00000096093	10	0.157034	0.00802116	2.09576	+	-
All_Gene_Spears	ASAP3	ENSG00000088280.14	ENSG00000088280	14	0.157035	0.00802061	2.09579	+	-
All_Gene_Spears	MOSMO	ENSG00000185716.7	ENSG00000185716	7	0.157046	0.00801609	2.09604	+	-
All_Gene_Spears	TENM3	ENSG00000218336.3	ENSG00000218336	3	0.157098	0.00799496	2.09718	+	-
All_Gene_Spears	LGALSL	ENSG00000119862.8	ENSG00000119862	8	0.157115	0.00798844	2.09754	+	-
All_Gene_Spears	XKR8	ENSG00000158156.7	ENSG00000158156	7	0.157182	0.00796127	2.09902	+	-
All_Gene_Spears	TMEM104	ENSG00000109066.9	ENSG00000109066	9	0.157242	0.00793684	2.10035	+	-
All_Gene_Spears	LUM	ENSG00000139329.4	ENSG00000139329	4	0.157257	0.00793086	2.10068	+	-
All_Gene_Spears	MAPK15	ENSG00000181085.10	ENSG00000181085	10	0.157278	0.00792244	2.10114	+	-
All_Gene_Spears	KRT6A	ENSG00000205420.6	ENSG00000205420	6	0.157389	0.00787819	2.10357	+	-
All_Gene_Spears	LRRC59	ENSG00000108829.9	ENSG00000108829	9	0.157391	0.00787728	2.10362	+	-
All_Gene_Spears	BLVRA	ENSG00000106605.6	ENSG00000106605	6	0.157424	0.00786399	2.10436	+	-
All_Gene_Spears	PPP1R14B	ENSG00000173457.6	ENSG00000173457	6	0.157459	0.0078501	2.10512	+	-
All_Gene_Spears	GSKIP	ENSG00000100744.10	ENSG00000100744	10	0.157476	0.0078434	2.1055	+	-
All_Gene_Spears	HMGB3	ENSG00000029993.10	ENSG00000029993	10	0.157487	0.00783895	2.10574	+	-
All_Gene_Spears	PRKAR1A	ENSG00000108946.10	ENSG00000108946	10	0.157492	0.00783709	2.10585	+	-
All_Gene_Spears	ZNF329	ENSG00000181894.10	ENSG00000181894	10	0.157522	0.00782522	2.1065	+	-
All_Gene_Spears	CALCOCO1	ENSG00000012822.11	ENSG00000012822	11	0.157532	0.00782132	2.10672	+	-
All_Gene_Spears	SHC1	ENSG00000160691.14	ENSG00000160691	14	0.157562	0.0078091	2.1074	+	-
All_Gene_Spears	ZNF836	ENSG00000196267.8	ENSG00000196267	8	0.157584	0.00780044	2.10788	+	-
All_Gene_Spears	IFI44	ENSG00000137965.6	ENSG00000137965	6	0.157596	0.00779572	2.10814	+	-
All_Gene_Spears	SLC25A43	ENSG00000077713.14	ENSG00000077713	14	0.15761	0.00779043	2.10844	+	-
All_Gene_Spears	MAST2	ENSG00000086015.16	ENSG00000086015	16	0.157657	0.00777161	2.10949	+	-
All_Gene_Spears	GRHL3	ENSG00000158055.11	ENSG00000158055	11	0.157663	0.00776931	2.10962	+	-
All_Gene_Spears	COL3A1	ENSG00000168542.8	ENSG00000168542	8	0.157666	0.00776814	2.10968	+	-
All_Gene_Spears	SPNS1	ENSG00000169682.13	ENSG00000169682	13	0.157684	0.00776113	2.11007	+	-
All_Gene_Spears	RNF182	ENSG00000180537.8	ENSG00000180537	8	0.157813	0.00771042	2.11292	+	-
All_Gene_Spears	HIF1A	ENSG00000100644.12	ENSG00000100644	12	0.157931	0.00766429	2.11553	+	-
All_Gene_Spears	NTM	ENSG00000182667.10	ENSG00000182667	10	0.158004	0.00763565	2.11715	+	-
All_Gene_Spears	PSMD12	ENSG00000197170.5	ENSG00000197170	5	0.158031	0.00762545	2.11773	+	-
All_Gene_Spears	DSTYK	ENSG00000133059.12	ENSG00000133059	12	0.158052	0.00761718	2.11821	+	-
All_Gene_Spears	SCIN	ENSG00000006747.10	ENSG00000006747	10	0.158068	0.00761097	2.11856	+	-
All_Gene_Spears	CHST14	ENSG00000169105.6	ENSG00000169105	6	0.158104	0.00759685	2.11937	+	-
All_Gene_Spears	ATXN7L1	ENSG00000146776.10	ENSG00000146776	10	0.158109	0.00759523	2.11946	+	-
All_Gene_Spears	MARCHF2	ENSG00000099785.6	ENSG00000099785	6	0.158121	0.0075903	2.11974	+	-
All_Gene_Spears	MSANTD3	ENSG00000066697.10	ENSG00000066697	10	0.158187	0.00756498	2.12119	+	-
All_Gene_Spears	AGR2	ENSG00000106541.7	ENSG00000106541	7	0.158249	0.00754102	2.12257	+	-
All_Gene_Spears	TLCD4	ENSG00000152078.5	ENSG00000152078	5	0.158352	0.00750158	2.12485	+	-
All_Gene_Spears	ARHGEF11	ENSG00000132694.14	ENSG00000132694	14	0.158388	0.00748797	2.12564	+	-
All_Gene_Spears	SLC25A29	ENSG00000197119.8	ENSG00000197119	8	0.158391	0.00748669	2.12571	+	-
All_Gene_Spears	SLC9A8	ENSG00000197818.7	ENSG00000197818	7	0.158406	0.00748104	2.12604	+	-
All_Gene_Spears	RAB7A	ENSG00000075785.8	ENSG00000075785	8	0.158408	0.00748013	2.12609	+	-
All_Gene_Spears	STMN3	ENSG00000197457.5	ENSG00000197457	5	0.158421	0.00747541	2.12637	+	-
All_Gene_Spears	CALR	ENSG00000179218.9	ENSG00000179218	9	0.158439	0.00746844	2.12677	+	-
All_Gene_Spears	SORBS3	ENSG00000120896.9	ENSG00000120896	9	0.158471	0.00745617	2.12748	+	-
All_Gene_Spears	ZFP36L1	ENSG00000185650.8	ENSG00000185650	8	0.158472	0.00745597	2.1275	+	-
All_Gene_Spears	CTSH	ENSG00000103811.11	ENSG00000103811	11	0.15852	0.00743755	2.12857	+	-
All_Gene_Spears	PTPRZ1	ENSG00000106278.7	ENSG00000106278	7	0.158539	0.00743023	2.129	+	-
All_Gene_Spears	MT1L	ENSG00000260549.1	ENSG00000260549	1	0.158606	0.00740502	2.13047	+	-
All_Gene_Spears	CLU	ENSG00000120885.15	ENSG00000120885	15	0.158669	0.00738107	2.13188	+	-
All_Gene_Spears	RAB42	ENSG00000188060.6	ENSG00000188060	6	0.158671	0.0073805	2.13191	+	-
All_Gene_Spears	P4HA1	ENSG00000122884.8	ENSG00000122884	8	0.158675	0.00737905	2.132	+	-
All_Gene_Spears	EFNB3	ENSG00000108947.4	ENSG00000108947	4	0.158825	0.00732268	2.13533	+	-
All_Gene_Spears	B3GNT9	ENSG00000237172.3	ENSG00000237172	3	0.158831	0.00732038	2.13547	+	-
All_Gene_Spears	PODNL1	ENSG00000132000.7	ENSG00000132000	7	0.158848	0.00731416	2.13584	+	-
All_Gene_Spears	PDPN	ENSG00000162493.12	ENSG00000162493	12	0.158886	0.00729997	2.13668	+	-
All_Gene_Spears	MIPOL1	ENSG00000151338.14	ENSG00000151338	14	0.158996	0.00725867	2.13914	+	-
All_Gene_Spears	ARCN1	ENSG00000095139.9	ENSG00000095139	9	0.159043	0.00724135	2.14018	+	-
All_Gene_Spears	SEC61A1	ENSG00000058262.5	ENSG00000058262	5	0.159049	0.00723913	2.14031	+	-
All_Gene_Spears	SGSH	ENSG00000181523.8	ENSG00000181523	8	0.159069	0.0072317	2.14076	+	-
All_Gene_Spears	JRKL	ENSG00000183340.5	ENSG00000183340	5	0.159072	0.00723081	2.14081	+	-
All_Gene_Spears	CAMSAP3	ENSG00000076826.5	ENSG00000076826	5	0.159094	0.00722263	2.1413	+	-
All_Gene_Spears	RAB3B	ENSG00000169213.6	ENSG00000169213	6	0.159156	0.00719951	2.1427	+	-
All_Gene_Spears	HYKK	ENSG00000188266.9	ENSG00000188266	9	0.159168	0.00719513	2.14296	+	-
All_Gene_Spears	TPX2	ENSG00000088325.11	ENSG00000088325	11	0.159172	0.00719372	2.14305	+	-
All_Gene_Spears	SH3GLB1	ENSG00000097033.10	ENSG00000097033	10	0.159211	0.00717944	2.14391	+	-
All_Gene_Spears	ABCC5	ENSG00000114770.12	ENSG00000114770	12	0.159234	0.00717075	2.14444	+	-
All_Gene_Spears	CYBRD1	ENSG00000071967.7	ENSG00000071967	7	0.159235	0.00717039	2.14446	+	-
All_Gene_Spears	WWP1	ENSG00000123124.9	ENSG00000123124	9	0.159242	0.00716794	2.14461	+	-
All_Gene_Spears	HDHD3	ENSG00000119431.5	ENSG00000119431	5	0.159249	0.00716523	2.14477	+	-
All_Gene_Spears	ZNF888	ENSG00000213793.3	ENSG00000213793	3	0.159277	0.007155	2.14539	+	-
All_Gene_Spears	ZNF530	ENSG00000183647.6	ENSG00000183647	6	0.159305	0.00714492	2.146	+	-
All_Gene_Spears	CSF1	ENSG00000184371.9	ENSG00000184371	9	0.159373	0.00712005	2.14752	+	-
All_Gene_Spears	KLF3	ENSG00000109787.8	ENSG00000109787	8	0.159393	0.00711265	2.14797	+	-
All_Gene_Spears	CBFA2T2	ENSG00000078699.17	ENSG00000078699	17	0.159411	0.00710626	2.14836	+	-
All_Gene_Spears	ZNF302	ENSG00000089335.16	ENSG00000089335	16	0.159426	0.00710067	2.1487	+	-
All_Gene_Spears	KCNC4	ENSG00000116396.9	ENSG00000116396	9	0.15949	0.0070774	2.15013	+	-
All_Gene_Spears	HIBADH	ENSG00000106049.4	ENSG00000106049	4	0.159495	0.00707558	2.15024	+	-
All_Gene_Spears	KDELR1	ENSG00000105438.4	ENSG00000105438	4	0.159525	0.00706468	2.15091	+	-
All_Gene_Spears	HARS2	ENSG00000112855.10	ENSG00000112855	10	0.159534	0.00706161	2.1511	+	-
All_Gene_Spears	MSL3P1	ENSG00000224287.2	ENSG00000224287	2	0.159555	0.0070538	2.15158	+	-
All_Gene_Spears	ARHGAP1	ENSG00000175220.7	ENSG00000175220	7	0.159557	0.00705304	2.15162	+	-
All_Gene_Spears	GAD1	ENSG00000128683.9	ENSG00000128683	9	0.159618	0.00703092	2.15299	+	-
All_Gene_Spears	NHSL1	ENSG00000135540.7	ENSG00000135540	7	0.159636	0.00702458	2.15338	+	-
All_Gene_Spears	TULP3	ENSG00000078246.11	ENSG00000078246	11	0.15966	0.00701584	2.15392	+	-
All_Gene_Spears	NRG1	ENSG00000157168.14	ENSG00000157168	14	0.159664	0.00701456	2.154	+	-
All_Gene_Spears	HOXC13	ENSG00000123364.3	ENSG00000123364	3	0.159665	0.00701422	2.15402	+	-
All_Gene_Spears	SDCCAG8	ENSG00000054282.11	ENSG00000054282	11	0.159678	0.00700961	2.15431	+	-
All_Gene_Spears	ETV4	ENSG00000175832.8	ENSG00000175832	8	0.15971	0.0069978	2.15504	+	-
All_Gene_Spears	OCRL	ENSG00000122126.11	ENSG00000122126	11	0.159713	0.00699685	2.1551	+	-
All_Gene_Spears	SYPL1	ENSG00000008282.3	ENSG00000008282	3	0.159728	0.00699161	2.15542	+	-
All_Gene_Spears	ABHD16B	ENSG00000183260.5	ENSG00000183260	5	0.159745	0.00698522	2.15582	+	-
All_Gene_Spears	PRTFDC1	ENSG00000099256.14	ENSG00000099256	14	0.159808	0.00696263	2.15723	+	-
All_Gene_Spears	SPTSSA	ENSG00000165389.6	ENSG00000165389	6	0.159848	0.00694857	2.1581	+	-
All_Gene_Spears	DYNC2I2	ENSG00000119333.7	ENSG00000119333	7	0.159876	0.00693845	2.15874	+	-
All_Gene_Spears	SERAC1	ENSG00000122335.9	ENSG00000122335	9	0.159881	0.00693673	2.15885	+	-
All_Gene_Spears	UGT1A6	ENSG00000167165.14	ENSG00000167165	14	0.159954	0.00691054	2.16049	+	-
All_Gene_Spears	MREG	ENSG00000118242.11	ENSG00000118242	11	0.159987	0.00689891	2.16122	+	-
All_Gene_Spears	SLC22A17	ENSG00000092096.10	ENSG00000092096	10	0.159999	0.00689469	2.16149	+	-
All_Gene_Spears	CADM1	ENSG00000182985.12	ENSG00000182985	12	0.160061	0.00687262	2.16288	+	-
All_Gene_Spears	PADI2	ENSG00000117115.8	ENSG00000117115	8	0.160074	0.00686825	2.16315	+	-
All_Gene_Spears	CXCL5	ENSG00000163735.6	ENSG00000163735	6	0.160085	0.00686439	2.1634	+	-
All_Gene_Spears	RILPL1	ENSG00000188026.7	ENSG00000188026	7	0.160085	0.00686419	2.16341	+	-
All_Gene_Spears	EFR3B	ENSG00000084710.9	ENSG00000084710	9	0.160113	0.00685453	2.16402	+	-
All_Gene_Spears	IFT52	ENSG00000101052.8	ENSG00000101052	8	0.160125	0.00685027	2.16429	+	-
All_Gene_Spears	LITAF	ENSG00000189067.8	ENSG00000189067	8	0.160136	0.00684611	2.16456	+	-
All_Gene_Spears	OCIAD2	ENSG00000145247.7	ENSG00000145247	7	0.160168	0.00683512	2.16525	+	-
All_Gene_Spears	ME3	ENSG00000151376.12	ENSG00000151376	12	0.160226	0.00681478	2.16655	+	-
All_Gene_Spears	TTC22	ENSG00000006555.6	ENSG00000006555	6	0.160227	0.00681411	2.16659	+	-
All_Gene_Spears	DNAL1	ENSG00000119661.10	ENSG00000119661	10	0.160229	0.00681349	2.16663	+	-
All_Gene_Spears	TRIM47	ENSG00000132481.2	ENSG00000132481	2	0.160233	0.00681212	2.16672	+	-
All_Gene_Spears	HID1	ENSG00000167861.11	ENSG00000167861	11	0.160245	0.00680797	2.16698	+	-
All_Gene_Spears	GPSM1	ENSG00000160360.7	ENSG00000160360	7	0.160252	0.00680539	2.16715	+	-
All_Gene_Spears	LPP	ENSG00000145012.8	ENSG00000145012	8	0.160387	0.00675816	2.17017	+	-
All_Gene_Spears	KRT5	ENSG00000186081.7	ENSG00000186081	7	0.160398	0.0067546	2.1704	+	-
All_Gene_Spears	ETV1	ENSG00000006468.9	ENSG00000006468	9	0.160429	0.00674368	2.1711	+	-
All_Gene_Spears	MN1	ENSG00000169184.5	ENSG00000169184	5	0.160434	0.00674192	2.17122	+	-
All_Gene_Spears	ATG16L1	ENSG00000085978.17	ENSG00000085978	17	0.160457	0.00673396	2.17173	+	-
All_Gene_Spears	SPAG16	ENSG00000144451.14	ENSG00000144451	14	0.160599	0.00668472	2.17492	+	-
All_Gene_Spears	ACO1	ENSG00000122729.14	ENSG00000122729	14	0.160699	0.00665045	2.17715	+	-
All_Gene_Spears	TSKU-AS1	ENSG00000255100.1	ENSG00000255100	1	0.160743	0.00663519	2.17815	+	-
All_Gene_Spears	H2AC18	ENSG00000203812.2	ENSG00000203812	2	0.160763	0.00662849	2.17859	+	-
All_Gene_Spears	TRIM36	ENSG00000152503.5	ENSG00000152503	5	0.160789	0.00661945	2.17918	+	-
All_Gene_Spears	QPCT	ENSG00000115828.11	ENSG00000115828	11	0.160841	0.00660174	2.18034	+	-
All_Gene_Spears	DZIP1L	ENSG00000158163.10	ENSG00000158163	10	0.160857	0.00659643	2.18069	+	-
All_Gene_Spears	OXR1	ENSG00000164830.13	ENSG00000164830	13	0.160867	0.00659288	2.18093	+	-
All_Gene_Spears	FBP1	ENSG00000165140.5	ENSG00000165140	5	0.160895	0.00658317	2.18156	+	-
All_Gene_Spears	SGPL1	ENSG00000166224.12	ENSG00000166224	12	0.160968	0.00655848	2.1832	+	-
All_Gene_Spears	ZNF358	ENSG00000198816.5	ENSG00000198816	5	0.160986	0.0065523	2.18361	+	-
All_Gene_Spears	APOE	ENSG00000130203.5	ENSG00000130203	5	0.161	0.0065476	2.18392	+	-
All_Gene_Spears	DPY30	ENSG00000162961.9	ENSG00000162961	9	0.161014	0.00654308	2.18422	+	-
All_Gene_Spears	ABL2	ENSG00000143322.15	ENSG00000143322	15	0.161059	0.0065276	2.18525	+	-
All_Gene_Spears	GPR158	ENSG00000151025.9	ENSG00000151025	9	0.161116	0.00650842	2.18652	+	-
All_Gene_Spears	B4GALNT3	ENSG00000139044.6	ENSG00000139044	6	0.161117	0.00650802	2.18655	+	-
All_Gene_Spears	TWF1	ENSG00000151239.9	ENSG00000151239	9	0.161136	0.00650183	2.18696	+	-
All_Gene_Spears	PIGZ	ENSG00000119227.3	ENSG00000119227	3	0.161166	0.00649178	2.18764	+	-
All_Gene_Spears	AKR1C3	ENSG00000196139.7	ENSG00000196139	7	0.161178	0.00648779	2.1879	+	-
All_Gene_Spears	SEMA3D	ENSG00000153993.9	ENSG00000153993	9	0.161181	0.00648662	2.18798	+	-
All_Gene_Spears	S1PR3	ENSG00000213694.3	ENSG00000213694	3	0.161297	0.0064476	2.1906	+	-
All_Gene_Spears	MTATP6P1	ENSG00000248527.1	ENSG00000248527	1	0.161325	0.00643837	2.19122	+	-
All_Gene_Spears	SMURF1	ENSG00000198742.5	ENSG00000198742	5	0.161366	0.00642473	2.19214	+	-
All_Gene_Spears	FAM222B	ENSG00000173065.9	ENSG00000173065	9	0.161405	0.00641186	2.19302	+	-
All_Gene_Spears	ZBTB46	ENSG00000130584.6	ENSG00000130584	6	0.161409	0.00641044	2.19311	+	-
All_Gene_Spears	CCSER2	ENSG00000107771.11	ENSG00000107771	11	0.161413	0.00640912	2.1932	+	-
All_Gene_Spears	TRAM2	ENSG00000065308.4	ENSG00000065308	4	0.161422	0.00640614	2.1934	+	-
All_Gene_Spears	STK35	ENSG00000125834.8	ENSG00000125834	8	0.16144	0.00640004	2.19382	+	-
All_Gene_Spears	GGCX	ENSG00000115486.7	ENSG00000115486	7	0.161452	0.00639615	2.19408	+	-
All_Gene_Spears	SLC20A1	ENSG00000144136.6	ENSG00000144136	6	0.161463	0.00639244	2.19433	+	-
All_Gene_Spears	MTSS1	ENSG00000170873.14	ENSG00000170873	14	0.161539	0.00636726	2.19605	+	-
All_Gene_Spears	FUT4	ENSG00000196371.2	ENSG00000196371	2	0.161569	0.00635741	2.19672	+	-
All_Gene_Spears	PCLO	ENSG00000186472.15	ENSG00000186472	15	0.161663	0.00632636	2.19885	+	-
All_Gene_Spears	DNER	ENSG00000187957.7	ENSG00000187957	7	0.161665	0.00632571	2.19889	+	-
All_Gene_Spears	TTC39B	ENSG00000155158.16	ENSG00000155158	16	0.16167	0.00632409	2.199	+	-
All_Gene_Spears	DHCR7	ENSG00000172893.11	ENSG00000172893	11	0.161721	0.00630756	2.20014	+	-
All_Gene_Spears	NELFCD	ENSG00000101158.8	ENSG00000101158	8	0.161747	0.00629884	2.20074	+	-
All_Gene_Spears	ZBED2	ENSG00000177494.5	ENSG00000177494	5	0.161779	0.00628855	2.20145	+	-
All_Gene_Spears	TBC1D17	ENSG00000104946.6	ENSG00000104946	6	0.161881	0.00625515	2.20376	+	-
All_Gene_Spears	FMN2	ENSG00000155816.15	ENSG00000155816	15	0.161917	0.00624349	2.20457	+	-
All_Gene_Spears	CYP1A1	ENSG00000140465.9	ENSG00000140465	9	0.161938	0.00623661	2.20505	+	-
All_Gene_Spears	CPLANE1	ENSG00000197603.9	ENSG00000197603	9	0.161947	0.00623393	2.20524	+	-
All_Gene_Spears	ANGPTL4	ENSG00000167772.7	ENSG00000167772	7	0.161966	0.00622778	2.20567	+	-
All_Gene_Spears	ANPEP	ENSG00000166825.9	ENSG00000166825	9	0.162	0.00621681	2.20643	+	-
All_Gene_Spears	ITGB3	ENSG00000259207.3	ENSG00000259207	3	0.16204	0.00620377	2.20734	+	-
All_Gene_Spears	BTBD19	ENSG00000222009.4	ENSG00000222009	4	0.162085	0.00618919	2.20837	+	-
All_Gene_Spears	LINC00963	ENSG00000204054.7	ENSG00000204054	7	0.162218	0.00614654	2.21137	+	-
All_Gene_Spears	RCN3	ENSG00000142552.3	ENSG00000142552	3	0.162225	0.00614428	2.21153	+	-
All_Gene_Spears	ZDHHC24	ENSG00000174165.3	ENSG00000174165	3	0.162309	0.00611734	2.21344	+	-
All_Gene_Spears	UNC5B	ENSG00000107731.8	ENSG00000107731	8	0.162337	0.00610848	2.21407	+	-
All_Gene_Spears	PRDX5	ENSG00000126432.9	ENSG00000126432	9	0.162339	0.00610781	2.21411	+	-
All_Gene_Spears	LIPA	ENSG00000107798.13	ENSG00000107798	13	0.162381	0.00609444	2.21507	+	-
All_Gene_Spears	NRXN3	ENSG00000021645.13	ENSG00000021645	13	0.162395	0.00609013	2.21537	+	-
All_Gene_Spears	GJB1	ENSG00000169562.9	ENSG00000169562	9	0.162397	0.00608935	2.21543	+	-
All_Gene_Spears	TMPRSS4	ENSG00000137648.12	ENSG00000137648	12	0.162422	0.00608156	2.21598	+	-
All_Gene_Spears	COL6A3	ENSG00000163359.11	ENSG00000163359	11	0.162496	0.00605804	2.21767	+	-
All_Gene_Spears	ZBTB42	ENSG00000179627.9	ENSG00000179627	9	0.162564	0.00603682	2.21919	+	-
All_Gene_Spears	CDK7	ENSG00000134058.6	ENSG00000134058	6	0.16263	0.00601582	2.2207	+	-
All_Gene_Spears	LRFN3	ENSG00000126243.4	ENSG00000126243	4	0.162639	0.00601308	2.2209	+	-
All_Gene_Spears	LINC02577	ENSG00000228742.5	ENSG00000228742	5	0.162683	0.00599926	2.2219	+	-
All_Gene_Spears	LINC00472	ENSG00000233237.2	ENSG00000233237	2	0.162698	0.00599463	2.22224	+	-
All_Gene_Spears	MIGA1	ENSG00000180488.10	ENSG00000180488	10	0.162737	0.00598243	2.22312	+	-
All_Gene_Spears	CKMT1A	ENSG00000223572.5	ENSG00000223572	5	0.162831	0.00595303	2.22526	+	-
All_Gene_Spears	TMEM14A	ENSG00000096092.5	ENSG00000096092	5	0.162854	0.0059459	2.22578	+	-
All_Gene_Spears	TAB3	ENSG00000157625.11	ENSG00000157625	11	0.162874	0.00593964	2.22624	+	-
All_Gene_Spears	RHOBTB1	ENSG00000072422.12	ENSG00000072422	12	0.162882	0.00593732	2.22641	+	-
All_Gene_Spears	XYLB	ENSG00000093217.5	ENSG00000093217	5	0.163062	0.00588151	2.23051	+	-
All_Gene_Spears	DGCR6	ENSG00000183628.8	ENSG00000183628	8	0.163073	0.00587816	2.23076	+	-
All_Gene_Spears	HABP4	ENSG00000130956.9	ENSG00000130956	9	0.163096	0.00587104	2.23129	+	-
All_Gene_Spears	CENATAC	ENSG00000186166.4	ENSG00000186166	4	0.163098	0.00587061	2.23132	+	-
All_Gene_Spears	LOXL4	ENSG00000138131.3	ENSG00000138131	3	0.163099	0.00587038	2.23133	+	-
All_Gene_Spears	C1orf210	ENSG00000253313.1	ENSG00000253313	1	0.163099	0.00587014	2.23135	+	-
All_Gene_Spears	BMPR1A	ENSG00000107779.7	ENSG00000107779	7	0.163145	0.00585621	2.23238	+	-
All_Gene_Spears	DLX3	ENSG00000064195.7	ENSG00000064195	7	0.163145	0.0058561	2.23239	+	-
All_Gene_Spears	APLN	ENSG00000171388.9	ENSG00000171388	9	0.163156	0.00585272	2.23264	+	-
All_Gene_Spears	ANXA11	ENSG00000122359.13	ENSG00000122359	13	0.163164	0.00585033	2.23282	+	-
All_Gene_Spears	UGT1A10	ENSG00000242515.1	ENSG00000242515	1	0.163181	0.00584519	2.2332	+	-
All_Gene_Spears	AKR1C1	ENSG00000187134.8	ENSG00000187134	8	0.163194	0.00584099	2.23351	+	-
All_Gene_Spears	SLCO2A1	ENSG00000174640.8	ENSG00000174640	8	0.163236	0.00582833	2.23446	+	-
All_Gene_Spears	TM4SF18	ENSG00000163762.2	ENSG00000163762	2	0.163274	0.00581661	2.23533	+	-
All_Gene_Spears	MB	ENSG00000198125.8	ENSG00000198125	8	0.163277	0.00581574	2.23539	+	-
All_Gene_Spears	SLC45A3	ENSG00000158715.5	ENSG00000158715	5	0.163281	0.00581462	2.23548	+	-
All_Gene_Spears	SPRY2	ENSG00000136158.6	ENSG00000136158	6	0.163313	0.00580471	2.23622	+	-
All_Gene_Spears	SLC4A8	ENSG00000050438.12	ENSG00000050438	12	0.163333	0.00579869	2.23667	+	-
All_Gene_Spears	PLEKHA3	ENSG00000116095.6	ENSG00000116095	6	0.163485	0.00575264	2.24013	+	-
All_Gene_Spears	ZNF222	ENSG00000159885.9	ENSG00000159885	9	0.163594	0.00572001	2.2426	+	-
All_Gene_Spears	PSMC1	ENSG00000100764.9	ENSG00000100764	9	0.163633	0.00570831	2.24349	+	-
All_Gene_Spears	ZNHIT2	ENSG00000174276.5	ENSG00000174276	5	0.163764	0.00566911	2.24649	+	-
All_Gene_Spears	SMPDL3B	ENSG00000130768.10	ENSG00000130768	10	0.163786	0.00566263	2.24698	+	-
All_Gene_Spears	DTX3	ENSG00000178498.11	ENSG00000178498	11	0.163851	0.00564327	2.24847	+	-
All_Gene_Spears	TOM1L1	ENSG00000141198.9	ENSG00000141198	9	0.164091	0.00557243	2.25396	+	-
All_Gene_Spears	KLHL35	ENSG00000149243.11	ENSG00000149243	11	0.164212	0.00553722	2.25671	+	-
All_Gene_Spears	NGRN	ENSG00000182768.7	ENSG00000182768	7	0.16425	0.00552624	2.25757	+	-
All_Gene_Spears	GNAO1	ENSG00000087258.9	ENSG00000087258	9	0.16425	0.00552616	2.25758	+	-
All_Gene_Spears	MTCO1P12	ENSG00000237973.1	ENSG00000237973	1	0.164291	0.0055143	2.25851	+	-
All_Gene_Spears	PGF	ENSG00000119630.9	ENSG00000119630	9	0.164301	0.0055112	2.25875	+	-
All_Gene_Spears	FUT8	ENSG00000033170.12	ENSG00000033170	12	0.16431	0.00550874	2.25895	+	-
All_Gene_Spears	PCDHB8	ENSG00000120322.2	ENSG00000120322	2	0.164317	0.00550663	2.25911	+	-
All_Gene_Spears	UBC	ENSG00000150991.10	ENSG00000150991	10	0.164354	0.00549601	2.25995	+	-
All_Gene_Spears	PDCD10	ENSG00000114209.10	ENSG00000114209	10	0.164358	0.00549487	2.26004	+	-
All_Gene_Spears	CKMT1B	ENSG00000237289.5	ENSG00000237289	5	0.164384	0.00548727	2.26064	+	-
All_Gene_Spears	RRAS2	ENSG00000133818.8	ENSG00000133818	8	0.164402	0.0054821	2.26105	+	-
All_Gene_Spears	CDKN2B	ENSG00000147883.9	ENSG00000147883	9	0.164445	0.00546954	2.26205	+	-
All_Gene_Spears	RNF103	ENSG00000239305.2	ENSG00000239305	2	0.164491	0.00545649	2.26309	+	-
All_Gene_Spears	DEFB1	ENSG00000164825.3	ENSG00000164825	3	0.164523	0.00544706	2.26384	+	-
All_Gene_Spears	TFE3	ENSG00000068323.12	ENSG00000068323	12	0.164539	0.00544267	2.26419	+	-
All_Gene_Spears	PEX7	ENSG00000112357.8	ENSG00000112357	8	0.164601	0.00542475	2.26562	+	-
All_Gene_Spears	YTHDF3	ENSG00000185728.12	ENSG00000185728	12	0.164744	0.00538391	2.2689	+	-
All_Gene_Spears	UGT2B7	ENSG00000171234.9	ENSG00000171234	9	0.164857	0.0053519	2.27149	+	-
All_Gene_Spears	CDIPT	ENSG00000103502.9	ENSG00000103502	9	0.164864	0.00535011	2.27164	+	-
All_Gene_Spears	SEMA4G	ENSG00000095539.11	ENSG00000095539	11	0.16493	0.00533148	2.27315	+	-
All_Gene_Spears	EREG	ENSG00000124882.3	ENSG00000124882	3	0.165056	0.00529611	2.27604	+	-
All_Gene_Spears	PACSIN2	ENSG00000100266.13	ENSG00000100266	13	0.165072	0.00529161	2.27641	+	-
All_Gene_Spears	TRPM4	ENSG00000130529.11	ENSG00000130529	11	0.165179	0.00526177	2.27887	+	-
All_Gene_Spears	PHF20	ENSG00000025293.11	ENSG00000025293	11	0.165243	0.00524374	2.28036	+	-
All_Gene_Spears	PDE10A	ENSG00000112541.9	ENSG00000112541	9	0.165292	0.00523033	2.28147	+	-
All_Gene_Spears	MIR210HG	ENSG00000247095.2	ENSG00000247095	2	0.165373	0.00520792	2.28334	+	-
All_Gene_Spears	COPZ2	ENSG00000005243.5	ENSG00000005243	5	0.165443	0.00518858	2.28495	+	-
All_Gene_Spears	RAB40C	ENSG00000197562.5	ENSG00000197562	5	0.165511	0.00516982	2.28652	+	-
All_Gene_Spears	SLC4A11	ENSG00000088836.8	ENSG00000088836	8	0.16559	0.00514832	2.28833	+	-
All_Gene_Spears	ANG	ENSG00000214274.5	ENSG00000214274	5	0.165626	0.00513849	2.28916	+	-
All_Gene_Spears	PGAP6	ENSG00000129925.6	ENSG00000129925	6	0.16563	0.00513732	2.28926	+	-
All_Gene_Spears	MFSD5	ENSG00000182544.8	ENSG00000182544	8	0.165679	0.00512414	2.29038	+	-
All_Gene_Spears	PKDCC	ENSG00000162878.8	ENSG00000162878	8	0.165712	0.00511507	2.29115	+	-
All_Gene_Spears	IFT43	ENSG00000119650.8	ENSG00000119650	8	0.16572	0.00511303	2.29132	+	-
All_Gene_Spears	GSTO2	ENSG00000065621.10	ENSG00000065621	10	0.16573	0.00511028	2.29156	+	-
All_Gene_Spears	DDOST	ENSG00000244038.5	ENSG00000244038	5	0.165755	0.00510344	2.29214	+	-
All_Gene_Spears	SLC27A1	ENSG00000130304.12	ENSG00000130304	12	0.165774	0.00509824	2.29258	+	-
All_Gene_Spears	TMEM167A	ENSG00000174695.5	ENSG00000174695	5	0.165798	0.00509188	2.29312	+	-
All_Gene_Spears	CGB8	ENSG00000213030.4	ENSG00000213030	4	0.165891	0.00506673	2.29527	+	-
All_Gene_Spears	THBD	ENSG00000178726.6	ENSG00000178726	6	0.165917	0.00505983	2.29586	+	-
All_Gene_Spears	CPPED1	ENSG00000103381.7	ENSG00000103381	7	0.165952	0.00505026	2.29669	+	-
All_Gene_Spears	SMAD3	ENSG00000166949.11	ENSG00000166949	11	0.165976	0.00504389	2.29723	+	-
All_Gene_Spears	CYTH2	ENSG00000105443.9	ENSG00000105443	9	0.166023	0.00503119	2.29833	+	-
All_Gene_Spears	HOMER3	ENSG00000051128.14	ENSG00000051128	14	0.166062	0.00502099	2.29921	+	-
All_Gene_Spears	LLGL2	ENSG00000073350.9	ENSG00000073350	9	0.1661	0.00501089	2.30009	+	-
All_Gene_Spears	RELN	ENSG00000189056.9	ENSG00000189056	9	0.166173	0.00499123	2.30179	+	-
All_Gene_Spears	SORCS2	ENSG00000184985.12	ENSG00000184985	12	0.166219	0.00497913	2.30285	+	-
All_Gene_Spears	STT3A	ENSG00000134910.8	ENSG00000134910	8	0.16626	0.00496839	2.30378	+	-
All_Gene_Spears	SMUG1	ENSG00000123415.10	ENSG00000123415	10	0.166266	0.00496677	2.30393	+	-
All_Gene_Spears	AK4	ENSG00000162433.10	ENSG00000162433	10	0.166298	0.00495826	2.30467	+	-
All_Gene_Spears	PRRT2	ENSG00000167371.12	ENSG00000167371	12	0.166334	0.00494884	2.3055	+	-
All_Gene_Spears	TNFRSF1A	ENSG00000067182.3	ENSG00000067182	3	0.166358	0.00494235	2.30607	+	-
All_Gene_Spears	RNF14	ENSG00000013561.13	ENSG00000013561	13	0.166371	0.00493896	2.30636	+	-
All_Gene_Spears	JPH1	ENSG00000104369.4	ENSG00000104369	4	0.166485	0.00490905	2.309	+	-
All_Gene_Spears	CEACAM1	ENSG00000079385.17	ENSG00000079385	17	0.166513	0.00490185	2.30964	+	-
All_Gene_Spears	DYNC1I1	ENSG00000158560.10	ENSG00000158560	10	0.166529	0.00489765	2.31001	+	-
All_Gene_Spears	MARVELD1	ENSG00000155254.8	ENSG00000155254	8	0.166614	0.00487535	2.31199	+	-
All_Gene_Spears	KIF1B	ENSG00000054523.12	ENSG00000054523	12	0.166621	0.00487375	2.31214	+	-
All_Gene_Spears	DGCR6L	ENSG00000128185.5	ENSG00000128185	5	0.166659	0.00486373	2.31303	+	-
All_Gene_Spears	EGFLAM	ENSG00000164318.13	ENSG00000164318	13	0.166667	0.00486179	2.3132	+	-
All_Gene_Spears	NQO1	ENSG00000181019.8	ENSG00000181019	8	0.16667	0.00486092	2.31328	+	-
All_Gene_Spears	HFE	ENSG00000010704.14	ENSG00000010704	14	0.166685	0.00485713	2.31362	+	-
All_Gene_Spears	MTSS2	ENSG00000132613.10	ENSG00000132613	10	0.166738	0.00484342	2.31485	+	-
All_Gene_Spears	SYCP2	ENSG00000196074.8	ENSG00000196074	8	0.166784	0.00483142	2.31593	+	-
All_Gene_Spears	MYCL	ENSG00000116990.9	ENSG00000116990	9	0.166831	0.00481945	2.317	+	-
All_Gene_Spears	CLIP1	ENSG00000130779.15	ENSG00000130779	15	0.166851	0.00481422	2.31747	+	-
All_Gene_Spears	ALG2	ENSG00000119523.8	ENSG00000119523	8	0.166867	0.00481009	2.31785	+	-
All_Gene_Spears	GRN	ENSG00000030582.12	ENSG00000030582	12	0.166914	0.00479805	2.31894	+	-
All_Gene_Spears	BCL10	ENSG00000142867.8	ENSG00000142867	8	0.166939	0.00479168	2.31951	+	-
All_Gene_Spears	ABCA2	ENSG00000107331.12	ENSG00000107331	12	0.166951	0.00478862	2.31979	+	-
All_Gene_Spears	AIDA	ENSG00000186063.8	ENSG00000186063	8	0.166975	0.00478238	2.32036	+	-
All_Gene_Spears	BIN1	ENSG00000136717.10	ENSG00000136717	10	0.166985	0.00477983	2.32059	+	-
All_Gene_Spears	HOXC6	ENSG00000197757.7	ENSG00000197757	7	0.166993	0.00477794	2.32076	+	-
All_Gene_Spears	ABTB1	ENSG00000114626.13	ENSG00000114626	13	0.167056	0.00476178	2.32223	+	-
All_Gene_Spears	FN3KRP	ENSG00000141560.10	ENSG00000141560	10	0.16709	0.0047532	2.32301	+	-
All_Gene_Spears	HGS	ENSG00000185359.8	ENSG00000185359	8	0.167128	0.00474355	2.3239	+	-
All_Gene_Spears	NRP2	ENSG00000118257.12	ENSG00000118257	12	0.167146	0.00473895	2.32432	+	-
All_Gene_Spears	SAP30L	ENSG00000164576.7	ENSG00000164576	7	0.167146	0.0047389	2.32432	+	-
All_Gene_Spears	BTBD6	ENSG00000184887.9	ENSG00000184887	9	0.167196	0.00472632	2.32548	+	-
All_Gene_Spears	IFT22	ENSG00000128581.11	ENSG00000128581	11	0.167207	0.00472338	2.32575	+	-
All_Gene_Spears	ISY1-RAB43	ENSG00000261796.1	ENSG00000261796	1	0.16729	0.00470259	2.32766	+	-
All_Gene_Spears	PDZK1IP1	ENSG00000162366.3	ENSG00000162366	3	0.167312	0.00469709	2.32817	+	-
All_Gene_Spears	LENG1	ENSG00000105617.3	ENSG00000105617	3	0.167335	0.00469115	2.32872	+	-
All_Gene_Spears	LINC01322	ENSG00000244128.1	ENSG00000244128	1	0.167337	0.00469075	2.32876	+	-
All_Gene_Spears	LOC283335	ENSG00000257337.2	ENSG00000257337	2	0.167346	0.00468854	2.32896	+	-
All_Gene_Spears	CLDN23	ENSG00000253958.1	ENSG00000253958	1	0.167399	0.00467511	2.33021	+	-
All_Gene_Spears	HOXB7	ENSG00000260027.3	ENSG00000260027	3	0.167412	0.00467183	2.33051	+	-
All_Gene_Spears	ZNF677	ENSG00000197928.6	ENSG00000197928	6	0.167434	0.00466648	2.33101	+	-
All_Gene_Spears	PTN	ENSG00000105894.7	ENSG00000105894	7	0.167476	0.00465594	2.33199	+	-
All_Gene_Spears	HAGH	ENSG00000063854.8	ENSG00000063854	8	0.167491	0.00465211	2.33235	+	-
All_Gene_Spears	MOB2	ENSG00000182208.8	ENSG00000182208	8	0.167514	0.00464641	2.33288	+	-
All_Gene_Spears	PLAU	ENSG00000122861.11	ENSG00000122861	11	0.167603	0.0046244	2.33494	+	-
All_Gene_Spears	VSTM2L	ENSG00000132821.7	ENSG00000132821	7	0.167667	0.00460862	2.33643	+	-
All_Gene_Spears	TBC1D20	ENSG00000125875.9	ENSG00000125875	9	0.167703	0.00459956	2.33728	+	-
All_Gene_Spears	PDLIM2	ENSG00000120913.19	ENSG00000120913	19	0.167766	0.00458413	2.33874	+	-
All_Gene_Spears	SPIN3	ENSG00000204271.6	ENSG00000204271	6	0.167781	0.00458052	2.33908	+	-
All_Gene_Spears	PAPPA	ENSG00000182752.8	ENSG00000182752	8	0.167842	0.00456548	2.34051	+	-
All_Gene_Spears	CSF2	ENSG00000164400.4	ENSG00000164400	4	0.16785	0.0045634	2.34071	+	-
All_Gene_Spears	MID2	ENSG00000080561.9	ENSG00000080561	9	0.167938	0.00454186	2.34277	+	-
All_Gene_Spears	BPNT2	ENSG00000104331.4	ENSG00000104331	4	0.167954	0.00453801	2.34313	+	-
All_Gene_Spears	GNPDA1	ENSG00000113552.11	ENSG00000113552	11	0.167981	0.00453141	2.34377	+	-
All_Gene_Spears	ACOT9	ENSG00000123130.12	ENSG00000123130	12	0.168016	0.00452294	2.34458	+	-
All_Gene_Spears	SCN8A	ENSG00000196876.9	ENSG00000196876	9	0.168021	0.00452166	2.3447	+	-
All_Gene_Spears	ANTXR2	ENSG00000163297.12	ENSG00000163297	12	0.168046	0.0045156	2.34528	+	-
All_Gene_Spears	FZD8	ENSG00000177283.4	ENSG00000177283	4	0.168076	0.00450841	2.34598	+	-
All_Gene_Spears	SEM1	ENSG00000127922.5	ENSG00000127922	5	0.16815	0.00449047	2.34771	+	-
All_Gene_Spears	SLFN12	ENSG00000172123.8	ENSG00000172123	8	0.168199	0.00447877	2.34884	+	-
All_Gene_Spears	ATP13A3	ENSG00000133657.10	ENSG00000133657	10	0.168358	0.0044405	2.35257	+	-
All_Gene_Spears	RPN1	ENSG00000163902.7	ENSG00000163902	7	0.168401	0.00443038	2.35356	+	-
All_Gene_Spears	RGS4	ENSG00000117152.9	ENSG00000117152	9	0.16845	0.00441859	2.35472	+	-
All_Gene_Spears	LINC01605	ENSG00000253161.1	ENSG00000253161	1	0.168578	0.00438816	2.35772	+	-
All_Gene_Spears	SCN9A	ENSG00000169432.10	ENSG00000169432	10	0.16858	0.00438776	2.35776	+	-
All_Gene_Spears	KIFAP3	ENSG00000075945.8	ENSG00000075945	8	0.168595	0.00438417	2.35811	+	-
All_Gene_Spears	ADAM10	ENSG00000137845.10	ENSG00000137845	10	0.168635	0.00437481	2.35904	+	-
All_Gene_Spears	RTN3	ENSG00000133318.9	ENSG00000133318	9	0.168675	0.00436534	2.35998	+	-
All_Gene_Spears	MTCL1	ENSG00000168502.13	ENSG00000168502	13	0.168717	0.00435546	2.36097	+	-
All_Gene_Spears	SGCB	ENSG00000163069.8	ENSG00000163069	8	0.168718	0.00435529	2.36098	+	-
All_Gene_Spears	IGSF8	ENSG00000162729.9	ENSG00000162729	9	0.168725	0.00435354	2.36116	+	-
All_Gene_Spears	MOB3C	ENSG00000142961.10	ENSG00000142961	10	0.168746	0.00434858	2.36165	+	-
All_Gene_Spears	PHYH	ENSG00000107537.9	ENSG00000107537	9	0.168747	0.00434838	2.36167	+	-
All_Gene_Spears	TAGLN2P1	ENSG00000253676.1	ENSG00000253676	1	0.168756	0.00434646	2.36186	+	-
All_Gene_Spears	DDAH2	ENSG00000213722.4	ENSG00000213722	4	0.168768	0.00434349	2.36216	+	-
All_Gene_Spears	RAB25	ENSG00000132698.9	ENSG00000132698	9	0.168829	0.00432916	2.3636	+	-
All_Gene_Spears	PCSK9	ENSG00000169174.9	ENSG00000169174	9	0.168875	0.00431842	2.36467	+	-
All_Gene_Spears	MUL1	ENSG00000090432.5	ENSG00000090432	5	0.168882	0.00431688	2.36483	+	-
All_Gene_Spears	CDRT1	ENSG00000241322.4	ENSG00000241322	4	0.168942	0.00430292	2.36624	+	-
All_Gene_Spears	FAM111A-DT	ENSG00000245571.2	ENSG00000245571	2	0.168955	0.00429989	2.36654	+	-
