## Supplemental Table 5 for "Targeting aggressive B-cell lymphomas through pharmacological activation of the mitochondrial protease OMA1" (part 2 of 2)

### Sheet: Supplemental Table 5_Crown Scre (continued)
Source Table	Gene ID	Ensembl ID.	Ensembl ID. 1	Ensembl ID. 2	Spearmans Coefficient	p-Value	-Log P Value	Correlation	Significance
All_Gene_Spears	PANX2	ENSG00000073150.9	ENSG00000073150	9	0.168968	0.00429701	2.36683	+	-
All_Gene_Spears	CCBE1	ENSG00000183287.9	ENSG00000183287	9	0.168978	0.00429452	2.36709	+	-
All_Gene_Spears	PPP1R11	ENSG00000204619.3	ENSG00000204619	3	0.168986	0.00429267	2.36727	+	-
All_Gene_Spears	OSBPL10	ENSG00000144645.9	ENSG00000144645	9	0.169077	0.00427173	2.3694	+	-
All_Gene_Spears	TMEM164	ENSG00000157600.7	ENSG00000157600	7	0.16911	0.00426404	2.37018	+	-
All_Gene_Spears	DNAJC30	ENSG00000176410.7	ENSG00000176410	7	0.169121	0.00426144	2.37044	+	-
All_Gene_Spears	ADAM12	ENSG00000148848.10	ENSG00000148848	10	0.169162	0.00425208	2.3714	+	-
All_Gene_Spears	MYO5C	ENSG00000128833.8	ENSG00000128833	8	0.169172	0.0042499	2.37162	+	-
All_Gene_Spears	PPP1R13B	ENSG00000088808.12	ENSG00000088808	12	0.169175	0.00424902	2.37171	+	-
All_Gene_Spears	TLN2	ENSG00000171914.10	ENSG00000171914	10	0.169197	0.00424399	2.37223	+	-
All_Gene_Spears	WDR20	ENSG00000140153.13	ENSG00000140153	13	0.16921	0.00424106	2.37253	+	-
All_Gene_Spears	PFN2	ENSG00000070087.9	ENSG00000070087	9	0.169264	0.00422871	2.37379	+	-
All_Gene_Spears	GATA2	ENSG00000179348.7	ENSG00000179348	7	0.169276	0.00422602	2.37407	+	-
All_Gene_Spears	SPRR2D	ENSG00000163216.6	ENSG00000163216	6	0.169339	0.00421151	2.37556	+	-
All_Gene_Spears	THRA	ENSG00000126351.8	ENSG00000126351	8	0.169362	0.0042064	2.37609	+	-
All_Gene_Spears	PACS1	ENSG00000175115.7	ENSG00000175115	7	0.169367	0.00420516	2.37622	+	-
All_Gene_Spears	ARHGAP31	ENSG00000031081.6	ENSG00000031081	6	0.169417	0.00419378	2.37739	+	-
All_Gene_Spears	ANXA10	ENSG00000109511.6	ENSG00000109511	6	0.169437	0.00418921	2.37787	+	-
All_Gene_Spears	MGST1	ENSG00000008394.8	ENSG00000008394	8	0.169463	0.00418334	2.37848	+	-
All_Gene_Spears	CSNK1D	ENSG00000141551.10	ENSG00000141551	10	0.169496	0.00417599	2.37924	+	-
All_Gene_Spears	HEG1	ENSG00000173706.8	ENSG00000173706	8	0.169605	0.00415135	2.38181	+	-
All_Gene_Spears	ZFP64	ENSG00000020256.15	ENSG00000020256	15	0.169622	0.00414753	2.38221	+	-
All_Gene_Spears	WTIP	ENSG00000142279.8	ENSG00000142279	8	0.169645	0.00414249	2.38274	+	-
All_Gene_Spears	MSRB2	ENSG00000148450.8	ENSG00000148450	8	0.169685	0.00413342	2.38369	+	-
All_Gene_Spears	RNF217	ENSG00000146373.12	ENSG00000146373	12	0.169688	0.00413282	2.38375	+	-
All_Gene_Spears	ZNF433	ENSG00000197647.7	ENSG00000197647	7	0.16971	0.00412789	2.38427	+	-
All_Gene_Spears	CROCCP3	ENSG00000080947.10	ENSG00000080947	10	0.169719	0.00412581	2.38449	+	-
All_Gene_Spears	PFDN1	ENSG00000113068.5	ENSG00000113068	5	0.169743	0.00412054	2.38505	+	-
All_Gene_Spears	WDR44	ENSG00000131725.9	ENSG00000131725	9	0.16975	0.00411889	2.38522	+	-
All_Gene_Spears	GPAT3	ENSG00000138678.6	ENSG00000138678	6	0.169808	0.00410597	2.38658	+	-
All_Gene_Spears	SOGA1	ENSG00000149639.10	ENSG00000149639	10	0.1699	0.0040856	2.38874	+	-
All_Gene_Spears	TMEM138	ENSG00000149483.7	ENSG00000149483	7	0.169916	0.00408196	2.38913	+	-
All_Gene_Spears	TSPAN31	ENSG00000135452.5	ENSG00000135452	5	0.169945	0.00407543	2.38983	+	-
All_Gene_Spears	ERLEC1	ENSG00000068912.9	ENSG00000068912	9	0.170053	0.00405168	2.39236	+	-
All_Gene_Spears	KTN1	ENSG00000126777.13	ENSG00000126777	13	0.170062	0.00404974	2.39257	+	-
All_Gene_Spears	ARRDC4	ENSG00000140450.7	ENSG00000140450	7	0.17014	0.00403265	2.39441	+	-
All_Gene_Spears	EHBP1	ENSG00000115504.10	ENSG00000115504	10	0.170152	0.00402991	2.3947	+	-
All_Gene_Spears	PRKCH	ENSG00000027075.9	ENSG00000027075	9	0.170158	0.00402874	2.39483	+	-
All_Gene_Spears	PET117	ENSG00000232838.3	ENSG00000232838	3	0.170165	0.00402711	2.39501	+	-
All_Gene_Spears	HAPLN3	ENSG00000140511.7	ENSG00000140511	7	0.170168	0.00402658	2.39506	+	-
All_Gene_Spears	GET4	ENSG00000239857.2	ENSG00000239857	2	0.170197	0.00402011	2.39576	+	-
All_Gene_Spears	SLC35A3	ENSG00000117620.8	ENSG00000117620	8	0.170205	0.00401831	2.39596	+	-
All_Gene_Spears	CGREF1	ENSG00000138028.10	ENSG00000138028	10	0.170227	0.00401364	2.39646	+	-
All_Gene_Spears	AIFM2	ENSG00000042286.10	ENSG00000042286	10	0.170232	0.00401258	2.39658	+	-
All_Gene_Spears	STX1A	ENSG00000106089.7	ENSG00000106089	7	0.17028	0.00400205	2.39772	+	-
All_Gene_Spears	CROT	ENSG00000005469.7	ENSG00000005469	7	0.170313	0.0039949	2.39849	+	-
All_Gene_Spears	USP43	ENSG00000154914.12	ENSG00000154914	12	0.170344	0.00398807	2.39924	+	-
All_Gene_Spears	TENM2	ENSG00000145934.11	ENSG00000145934	11	0.170358	0.00398504	2.39957	+	-
All_Gene_Spears	NXN	ENSG00000167693.12	ENSG00000167693	12	0.170366	0.00398328	2.39976	+	-
All_Gene_Spears	TEAD4	ENSG00000197905.4	ENSG00000197905	4	0.170443	0.00396677	2.40156	+	-
All_Gene_Spears	ZFYVE19	ENSG00000166140.13	ENSG00000166140	13	0.170448	0.00396556	2.4017	+	-
All_Gene_Spears	MICOS10-NBL1	ENSG00000270136.1	ENSG00000270136	1	0.170469	0.0039612	2.40217	+	-
All_Gene_Spears	PAFAH1B2	ENSG00000168092.9	ENSG00000168092	9	0.170523	0.00394943	2.40347	+	-
All_Gene_Spears	ACOT8	ENSG00000101473.12	ENSG00000101473	12	0.170538	0.00394618	2.40382	+	-
All_Gene_Spears	FAM171A1	ENSG00000148468.12	ENSG00000148468	12	0.170572	0.00393899	2.40462	+	-
All_Gene_Spears	STEAP2	ENSG00000157214.9	ENSG00000157214	9	0.170587	0.00393579	2.40497	+	-
All_Gene_Spears	STXBP1	ENSG00000136854.13	ENSG00000136854	13	0.170611	0.00393049	2.40555	+	-
All_Gene_Spears	TUBG2	ENSG00000037042.8	ENSG00000037042	8	0.170763	0.00389815	2.40914	+	-
All_Gene_Spears	GPX1	ENSG00000233276.2	ENSG00000233276	2	0.170784	0.00389375	2.40963	+	-
All_Gene_Spears	JUP	ENSG00000173801.12	ENSG00000173801	12	0.170827	0.00388453	2.41066	+	-
All_Gene_Spears	FOXC1	ENSG00000054598.5	ENSG00000054598	5	0.170898	0.00386959	2.41234	+	-
All_Gene_Spears	SMIM1	ENSG00000235169.3	ENSG00000235169	3	0.170912	0.00386656	2.41267	+	-
All_Gene_Spears	TVP23C-CDRT4	ENSG00000259024.2	ENSG00000259024	2	0.170981	0.00385202	2.41431	+	-
All_Gene_Spears	TNNT1	ENSG00000105048.12	ENSG00000105048	12	0.170991	0.00384996	2.41454	+	-
All_Gene_Spears	NDEL1	ENSG00000166579.11	ENSG00000166579	11	0.170996	0.00384899	2.41465	+	-
All_Gene_Spears	TLR4	ENSG00000136869.13	ENSG00000136869	13	0.171071	0.00383322	2.41644	+	-
All_Gene_Spears	ZNF334	ENSG00000198185.7	ENSG00000198185	7	0.17112	0.00382306	2.41759	+	-
All_Gene_Spears	PIGK	ENSG00000142892.10	ENSG00000142892	10	0.171166	0.00381333	2.4187	+	-
All_Gene_Spears	BEX4	ENSG00000102409.9	ENSG00000102409	9	0.171199	0.00380657	2.41947	+	-
All_Gene_Spears	CEP89	ENSG00000121289.13	ENSG00000121289	13	0.171224	0.00380142	2.42005	+	-
All_Gene_Spears	FUT2	ENSG00000176920.10	ENSG00000176920	10	0.171233	0.00379939	2.42029	+	-
All_Gene_Spears	SUSD4	ENSG00000143502.10	ENSG00000143502	10	0.171354	0.00377446	2.42315	+	-
All_Gene_Spears	ALS2	ENSG00000003393.10	ENSG00000003393	10	0.171363	0.00377258	2.42336	+	-
All_Gene_Spears	EFNA4	ENSG00000243364.3	ENSG00000243364	3	0.171401	0.00376462	2.42428	+	-
All_Gene_Spears	SMARCA1	ENSG00000102038.11	ENSG00000102038	11	0.171528	0.00373864	2.42729	+	-
All_Gene_Spears	DLG1	ENSG00000075711.16	ENSG00000075711	16	0.171563	0.00373151	2.42812	+	-
All_Gene_Spears	ACOT11	ENSG00000162390.13	ENSG00000162390	13	0.171669	0.00370987	2.43064	+	-
All_Gene_Spears	GNG11	ENSG00000127920.5	ENSG00000127920	5	0.171681	0.00370736	2.43094	+	-
All_Gene_Spears	TOGARAM1	ENSG00000198718.8	ENSG00000198718	8	0.171777	0.00368807	2.4332	+	-
All_Gene_Spears	THAP10	ENSG00000129028.4	ENSG00000129028	4	0.171799	0.00368351	2.43374	+	-
All_Gene_Spears	MRPL17	ENSG00000158042.8	ENSG00000158042	8	0.171825	0.00367823	2.43436	+	-
All_Gene_Spears	EPHX1	ENSG00000143819.8	ENSG00000143819	8	0.171848	0.0036736	2.43491	+	-
All_Gene_Spears	NTF4	ENSG00000225950.3	ENSG00000225950	3	0.171863	0.00367057	2.43527	+	-
All_Gene_Spears	UBTD2	ENSG00000168246.5	ENSG00000168246	5	0.171955	0.00365228	2.43744	+	-
All_Gene_Spears	RAB3IL1	ENSG00000167994.7	ENSG00000167994	7	0.17203	0.00363719	2.43923	+	-
All_Gene_Spears	SAA1	ENSG00000173432.6	ENSG00000173432	6	0.172052	0.00363286	2.43975	+	-
All_Gene_Spears	BLVRB	ENSG00000090013.5	ENSG00000090013	5	0.17207	0.00362912	2.4402	+	-
All_Gene_Spears	LBX2-AS1	ENSG00000257702.3	ENSG00000257702	3	0.172089	0.00362535	2.44065	+	-
All_Gene_Spears	NEU1	ENSG00000204386.6	ENSG00000204386	6	0.172169	0.00360945	2.44256	+	-
All_Gene_Spears	P2RY6	ENSG00000171631.10	ENSG00000171631	10	0.172242	0.00359505	2.4443	+	-
All_Gene_Spears	TM2D2	ENSG00000169490.12	ENSG00000169490	12	0.172255	0.00359251	2.4446	+	-
All_Gene_Spears	CTBP2	ENSG00000175029.12	ENSG00000175029	12	0.172259	0.0035918	2.44469	+	-
All_Gene_Spears	BDNF	ENSG00000176697.14	ENSG00000176697	14	0.172297	0.00358431	2.44559	+	-
All_Gene_Spears	TMSB15A	ENSG00000158164.6	ENSG00000158164	6	0.172309	0.00358197	2.44588	+	-
All_Gene_Spears	FKBP1C	ENSG00000198225.4	ENSG00000198225	4	0.172311	0.00358146	2.44594	+	-
All_Gene_Spears	OLFML2B	ENSG00000162745.6	ENSG00000162745	6	0.172313	0.00358113	2.44598	+	-
All_Gene_Spears	ZNF613	ENSG00000176024.12	ENSG00000176024	12	0.172318	0.00358002	2.44611	+	-
All_Gene_Spears	ROR1	ENSG00000185483.7	ENSG00000185483	7	0.172319	0.00357982	2.44614	+	-
All_Gene_Spears	HOXB3	ENSG00000120093.7	ENSG00000120093	7	0.172345	0.0035748	2.44675	+	-
All_Gene_Spears	SLC16A2	ENSG00000147100.5	ENSG00000147100	5	0.172348	0.0035743	2.44681	+	-
All_Gene_Spears	TUBB6	ENSG00000176014.8	ENSG00000176014	8	0.172419	0.00356022	2.44852	+	-
All_Gene_Spears	SUMO3	ENSG00000184900.11	ENSG00000184900	11	0.172539	0.00353681	2.45139	+	-
All_Gene_Spears	TMEM120A	ENSG00000189077.6	ENSG00000189077	6	0.172642	0.0035169	2.45384	+	-
All_Gene_Spears	TMOD3	ENSG00000138594.8	ENSG00000138594	8	0.172677	0.00351005	2.45469	+	-
All_Gene_Spears	H2AW	ENSG00000181218.4	ENSG00000181218	4	0.172688	0.00350803	2.45494	+	-
All_Gene_Spears	LRATD1	ENSG00000162981.12	ENSG00000162981	12	0.172705	0.00350464	2.45536	+	-
All_Gene_Spears	ARMC9	ENSG00000135931.13	ENSG00000135931	13	0.172793	0.00348766	2.45747	+	-
All_Gene_Spears	STX5	ENSG00000162236.7	ENSG00000162236	7	0.172804	0.00348566	2.45771	+	-
All_Gene_Spears	COMMD7	ENSG00000149600.7	ENSG00000149600	7	0.172842	0.00347833	2.45863	+	-
All_Gene_Spears	MAPK3	ENSG00000102882.7	ENSG00000102882	7	0.17287	0.00347304	2.45929	+	-
All_Gene_Spears	LNX1	ENSG00000072201.9	ENSG00000072201	9	0.172895	0.00346827	2.45989	+	-
All_Gene_Spears	PRR5L	ENSG00000135362.9	ENSG00000135362	9	0.1729	0.00346729	2.46001	+	-
All_Gene_Spears	CAPNS1	ENSG00000126247.6	ENSG00000126247	6	0.172903	0.00346669	2.46008	+	-
All_Gene_Spears	RDX	ENSG00000137710.10	ENSG00000137710	10	0.172954	0.00345688	2.46132	+	-
All_Gene_Spears	CMBL	ENSG00000164237.4	ENSG00000164237	4	0.173005	0.00344715	2.46254	+	-
All_Gene_Spears	ZBTB47	ENSG00000114853.9	ENSG00000114853	9	0.173007	0.00344683	2.46258	+	-
All_Gene_Spears	COX16	ENSG00000133983.10	ENSG00000133983	10	0.173079	0.00343318	2.4643	+	-
All_Gene_Spears	KIF23	ENSG00000137807.9	ENSG00000137807	9	0.173174	0.00341517	2.46659	+	-
All_Gene_Spears	KLF11	ENSG00000172059.6	ENSG00000172059	6	0.173249	0.00340106	2.46839	+	-
All_Gene_Spears	CEMIP	ENSG00000103888.11	ENSG00000103888	11	0.173339	0.00338426	2.47054	+	-
All_Gene_Spears	CREB3L2	ENSG00000182158.10	ENSG00000182158	10	0.173376	0.00337726	2.47144	+	-
All_Gene_Spears	STPG1	ENSG00000001460.13	ENSG00000001460	13	0.173433	0.00336676	2.47279	+	-
All_Gene_Spears	ARHGEF40	ENSG00000165801.5	ENSG00000165801	5	0.173544	0.00334603	2.47547	+	-
All_Gene_Spears	COL1A2	ENSG00000164692.13	ENSG00000164692	13	0.173587	0.00333824	2.47648	+	-
All_Gene_Spears	BOC	ENSG00000144857.10	ENSG00000144857	10	0.173689	0.00331929	2.47895	+	-
All_Gene_Spears	HMGA2	ENSG00000149948.9	ENSG00000149948	9	0.173752	0.00330788	2.48045	+	-
All_Gene_Spears	BEX3	ENSG00000166681.9	ENSG00000166681	9	0.173768	0.00330497	2.48083	+	-
All_Gene_Spears	MICALL1	ENSG00000100139.9	ENSG00000100139	9	0.173775	0.00330354	2.48102	+	-
All_Gene_Spears	MT1A	ENSG00000205362.6	ENSG00000205362	6	0.173825	0.00329438	2.48223	+	-
All_Gene_Spears	ZNF512B	ENSG00000196700.3	ENSG00000196700	3	0.173919	0.00327735	2.48448	+	-
All_Gene_Spears	MAMLD1	ENSG00000013619.9	ENSG00000013619	9	0.173942	0.0032731	2.48504	+	-
All_Gene_Spears	GLI2	ENSG00000074047.16	ENSG00000074047	16	0.174015	0.00326002	2.48678	+	-
All_Gene_Spears	RPS6KA2	ENSG00000071242.7	ENSG00000071242	7	0.174038	0.00325575	2.48735	+	-
All_Gene_Spears	TC2N	ENSG00000165929.8	ENSG00000165929	8	0.174046	0.00325436	2.48753	+	-
All_Gene_Spears	MLXIPL	ENSG00000009950.11	ENSG00000009950	11	0.17405	0.00325363	2.48763	+	-
All_Gene_Spears	BHLHE41	ENSG00000123095.5	ENSG00000123095	5	0.174098	0.00324496	2.48879	+	-
All_Gene_Spears	CNIH2	ENSG00000174871.6	ENSG00000174871	6	0.174279	0.00321252	2.49315	+	-
All_Gene_Spears	TLCD3A	ENSG00000167695.10	ENSG00000167695	10	0.174348	0.00320019	2.49482	+	-
All_Gene_Spears	SAV1	ENSG00000151748.10	ENSG00000151748	10	0.17444	0.003184	2.49703	+	-
All_Gene_Spears	CDC25B	ENSG00000101224.13	ENSG00000101224	13	0.174688	0.00314034	2.50302	+	-
All_Gene_Spears	DAPK2	ENSG00000035664.7	ENSG00000035664	7	0.174756	0.00312855	2.50466	+	-
All_Gene_Spears	BRMS1	ENSG00000174744.9	ENSG00000174744	9	0.174841	0.00311369	2.50672	+	-
All_Gene_Spears	PDIA5	ENSG00000065485.13	ENSG00000065485	13	0.17486	0.00311047	2.50717	+	-
All_Gene_Spears	RCN2	ENSG00000117906.9	ENSG00000117906	9	0.174872	0.00310828	2.50748	+	-
All_Gene_Spears	NFASC	ENSG00000163531.11	ENSG00000163531	11	0.174907	0.00310235	2.50831	+	-
All_Gene_Spears	ARNTL2	ENSG00000029153.10	ENSG00000029153	10	0.174957	0.0030936	2.50954	+	-
All_Gene_Spears	PELO	ENSG00000152684.10	ENSG00000152684	10	0.174962	0.00309283	2.50964	+	-
All_Gene_Spears	TMEM250	ENSG00000238227.3	ENSG00000238227	3	0.17498	0.00308977	2.51007	+	-
All_Gene_Spears	DENND2A	ENSG00000146966.8	ENSG00000146966	8	0.174983	0.00308912	2.51017	+	-
All_Gene_Spears	MRAS	ENSG00000158186.8	ENSG00000158186	8	0.174984	0.0030891	2.51017	+	-
All_Gene_Spears	LINP1	ENSG00000223784.1	ENSG00000223784	1	0.175101	0.00306899	2.513	+	-
All_Gene_Spears	MUC3A	ENSG00000169894.13	ENSG00000169894	13	0.175112	0.00306707	2.51328	+	-
All_Gene_Spears	MIA	ENSG00000261857.2	ENSG00000261857	2	0.175156	0.00305948	2.51435	+	-
All_Gene_Spears	FAM83A	ENSG00000147689.12	ENSG00000147689	12	0.175175	0.00305628	2.51481	+	-
All_Gene_Spears	PRRT3-AS1	ENSG00000230082.1	ENSG00000230082	1	0.175223	0.00304809	2.51597	+	-
All_Gene_Spears	ANXA9	ENSG00000143412.5	ENSG00000143412	5	0.175262	0.00304147	2.51692	+	-
All_Gene_Spears	COL4A2	ENSG00000134871.13	ENSG00000134871	13	0.175328	0.00303028	2.51852	+	-
All_Gene_Spears	CSE1L	ENSG00000124207.12	ENSG00000124207	12	0.175443	0.00301097	2.52129	+	-
All_Gene_Spears	CLPTM1	ENSG00000104853.11	ENSG00000104853	11	0.175508	0.00299994	2.52289	+	-
All_Gene_Spears	NKIRAS1	ENSG00000197885.6	ENSG00000197885	6	0.175529	0.0029964	2.5234	+	-
All_Gene_Spears	H1-2	ENSG00000187837.2	ENSG00000187837	2	0.175536	0.00299523	2.52357	+	-
All_Gene_Spears	SFTA1P	ENSG00000225383.2	ENSG00000225383	2	0.175558	0.00299169	2.52408	+	-
All_Gene_Spears	C8orf58	ENSG00000241852.5	ENSG00000241852	5	0.1756	0.0029846	2.52511	+	-
All_Gene_Spears	CD274	ENSG00000120217.9	ENSG00000120217	9	0.175606	0.00298364	2.52525	+	-
All_Gene_Spears	ATP1A1	ENSG00000163399.11	ENSG00000163399	11	0.175682	0.00297104	2.52709	+	-
All_Gene_Spears	METTL27	ENSG00000165171.6	ENSG00000165171	6	0.175716	0.00296531	2.52793	+	-
All_Gene_Spears	SLC22A18	ENSG00000110628.9	ENSG00000110628	9	0.17574	0.00296125	2.52852	+	-
All_Gene_Spears	GPR137B	ENSG00000077585.9	ENSG00000077585	9	0.175743	0.0029608	2.52859	+	-
All_Gene_Spears	GLB1L2	ENSG00000149328.10	ENSG00000149328	10	0.175793	0.00295256	2.5298	+	-
All_Gene_Spears	ABCD1	ENSG00000101986.8	ENSG00000101986	8	0.175798	0.00295178	2.52992	+	-
All_Gene_Spears	FOXA1	ENSG00000129514.4	ENSG00000129514	4	0.175839	0.00294497	2.53092	+	-
All_Gene_Spears	PRCP	ENSG00000137509.6	ENSG00000137509	6	0.175846	0.00294389	2.53108	+	-
All_Gene_Spears	SH3GL1	ENSG00000141985.5	ENSG00000141985	5	0.175889	0.00293668	2.53214	+	-
All_Gene_Spears	LFNG	ENSG00000106003.8	ENSG00000106003	8	0.1759	0.00293493	2.5324	+	-
All_Gene_Spears	NAV3	ENSG00000067798.9	ENSG00000067798	9	0.17592	0.00293157	2.5329	+	-
All_Gene_Spears	ASB6	ENSG00000148331.7	ENSG00000148331	7	0.175949	0.00292691	2.53359	+	-
All_Gene_Spears	SYT13	ENSG00000019505.3	ENSG00000019505	3	0.176079	0.00290558	2.53677	+	-
All_Gene_Spears	CAPRIN2	ENSG00000110888.13	ENSG00000110888	13	0.176118	0.00289937	2.5377	+	-
All_Gene_Spears	TUBBP5	ENSG00000159247.8	ENSG00000159247	8	0.176146	0.00289472	2.53839	+	-
All_Gene_Spears	ADGRF1	ENSG00000153292.11	ENSG00000153292	11	0.176172	0.00289055	2.53902	+	-
All_Gene_Spears	GDI1	ENSG00000203879.7	ENSG00000203879	7	0.176197	0.00288652	2.53963	+	-
All_Gene_Spears	PIGC	ENSG00000135845.5	ENSG00000135845	5	0.176256	0.00287688	2.54108	+	-
All_Gene_Spears	TGIF1	ENSG00000177426.16	ENSG00000177426	16	0.176266	0.0028753	2.54132	+	-
All_Gene_Spears	KLF7	ENSG00000118263.10	ENSG00000118263	10	0.176361	0.00286003	2.54363	+	-
All_Gene_Spears	YWHAZP3	ENSG00000229932.2	ENSG00000229932	2	0.176432	0.0028486	2.54537	+	-
All_Gene_Spears	BAIAP2-DT	ENSG00000226137.3	ENSG00000226137	3	0.176459	0.00284438	2.54601	+	-
All_Gene_Spears	TENM3-AS1	ENSG00000177822.3	ENSG00000177822	3	0.176511	0.00283607	2.54728	+	-
All_Gene_Spears	RASD1	ENSG00000108551.4	ENSG00000108551	4	0.17666	0.00281236	2.55093	+	-
All_Gene_Spears	SLC26A11	ENSG00000181045.10	ENSG00000181045	10	0.176735	0.00280059	2.55275	+	-
All_Gene_Spears	CKAP4	ENSG00000136026.9	ENSG00000136026	9	0.176785	0.00279275	2.55397	+	-
All_Gene_Spears	TGFBR1	ENSG00000106799.8	ENSG00000106799	8	0.176792	0.00279161	2.55414	+	-
All_Gene_Spears	FXYD5	ENSG00000089327.10	ENSG00000089327	10	0.176824	0.00278659	2.55493	+	-
All_Gene_Spears	DLGAP1-AS2	ENSG00000262001.1	ENSG00000262001	1	0.176862	0.0027807	2.55585	+	-
All_Gene_Spears	RTEL1-TNFRSF6B	ENSG00000026036.16	ENSG00000026036	16	0.176893	0.00277576	2.55662	+	-
All_Gene_Spears	ADAMTS1	ENSG00000154734.10	ENSG00000154734	10	0.177034	0.00275386	2.56006	+	-
All_Gene_Spears	HOXD8	ENSG00000175879.7	ENSG00000175879	7	0.177049	0.00275151	2.56043	+	-
All_Gene_Spears	ARL1	ENSG00000120805.9	ENSG00000120805	9	0.177127	0.00273941	2.56234	+	-
All_Gene_Spears	ADCY9	ENSG00000162104.5	ENSG00000162104	5	0.177148	0.0027362	2.56285	+	-
All_Gene_Spears	ANTXR1	ENSG00000169604.15	ENSG00000169604	15	0.177163	0.00273395	2.56321	+	-
All_Gene_Spears	RAB31	ENSG00000168461.8	ENSG00000168461	8	0.177322	0.00270954	2.5671	+	-
All_Gene_Spears	PDCD1LG2	ENSG00000197646.6	ENSG00000197646	6	0.17745	0.00269003	2.57024	+	-
All_Gene_Spears	GPR137	ENSG00000173264.9	ENSG00000173264	9	0.177467	0.00268744	2.57066	+	-
All_Gene_Spears	NR4A2	ENSG00000153234.9	ENSG00000153234	9	0.177481	0.00268532	2.571	+	-
All_Gene_Spears	IFTAP	ENSG00000166352.11	ENSG00000166352	11	0.177541	0.00267623	2.57248	+	-
All_Gene_Spears	PODXL	ENSG00000128567.12	ENSG00000128567	12	0.177567	0.00267229	2.57312	+	-
All_Gene_Spears	C3	ENSG00000125730.12	ENSG00000125730	12	0.17757	0.00267185	2.57319	+	-
All_Gene_Spears	OASL	ENSG00000135114.8	ENSG00000135114	8	0.17758	0.00267035	2.57343	+	-
All_Gene_Spears	OS9	ENSG00000135506.11	ENSG00000135506	11	0.177625	0.00266351	2.57454	+	-
All_Gene_Spears	MAVS	ENSG00000088888.13	ENSG00000088888	13	0.177628	0.00266319	2.5746	+	-
All_Gene_Spears	PSMC3	ENSG00000165916.4	ENSG00000165916	4	0.17779	0.00263883	2.57859	+	-
All_Gene_Spears	FHIP1B	ENSG00000051009.6	ENSG00000051009	6	0.177817	0.00263481	2.57925	+	-
All_Gene_Spears	PCAT7	ENSG00000231806.2	ENSG00000231806	2	0.177838	0.00263173	2.57976	+	-
All_Gene_Spears	MYLK	ENSG00000065534.14	ENSG00000065534	14	0.177961	0.00261346	2.58278	+	-
All_Gene_Spears	DRAM1	ENSG00000136048.9	ENSG00000136048	9	0.177975	0.0026114	2.58313	+	-
All_Gene_Spears	WHRN	ENSG00000095397.9	ENSG00000095397	9	0.177989	0.00260927	2.58348	+	-
All_Gene_Spears	TMEM125	ENSG00000179178.6	ENSG00000179178	6	0.178006	0.00260684	2.58389	+	-
All_Gene_Spears	LINC01503	ENSG00000233901.1	ENSG00000233901	1	0.178028	0.00260351	2.58444	+	-
All_Gene_Spears	CMTM4	ENSG00000183723.8	ENSG00000183723	8	0.178048	0.00260061	2.58493	+	-
All_Gene_Spears	CCL2	ENSG00000108691.5	ENSG00000108691	5	0.178072	0.00259712	2.58551	+	-
All_Gene_Spears	MDFI	ENSG00000112559.9	ENSG00000112559	9	0.178102	0.00259269	2.58625	+	-
All_Gene_Spears	ZNF697	ENSG00000143067.4	ENSG00000143067	4	0.17811	0.0025915	2.58645	+	-
All_Gene_Spears	WDR45B	ENSG00000141580.11	ENSG00000141580	11	0.178122	0.00258973	2.58675	+	-
All_Gene_Spears	SCML1	ENSG00000047634.10	ENSG00000047634	10	0.178232	0.00257358	2.58946	+	-
All_Gene_Spears	NUPR1	ENSG00000176046.7	ENSG00000176046	7	0.178236	0.00257301	2.58956	+	-
All_Gene_Spears	WFDC21P	ENSG00000261040.2	ENSG00000261040	2	0.178238	0.0025728	2.58959	+	-
All_Gene_Spears	TCFL5	ENSG00000101190.8	ENSG00000101190	8	0.178272	0.00256776	2.59045	+	-
All_Gene_Spears	CA9	ENSG00000107159.8	ENSG00000107159	8	0.17828	0.00256671	2.59062	+	-
All_Gene_Spears	TENT5A	ENSG00000112773.11	ENSG00000112773	11	0.178362	0.00255471	2.59266	+	-
All_Gene_Spears	SPR	ENSG00000116096.5	ENSG00000116096	5	0.178369	0.00255368	2.59283	+	-
All_Gene_Spears	MT2P1	ENSG00000162840.3	ENSG00000162840	3	0.178544	0.00252848	2.59714	+	-
All_Gene_Spears	SNRPB2	ENSG00000125870.6	ENSG00000125870	6	0.178567	0.00252518	2.59771	+	-
All_Gene_Spears	LCN2	ENSG00000148346.7	ENSG00000148346	7	0.178622	0.00251729	2.59907	+	-
All_Gene_Spears	C7orf50	ENSG00000146540.10	ENSG00000146540	10	0.178622	0.00251729	2.59907	+	-
All_Gene_Spears	RDH13	ENSG00000160439.11	ENSG00000160439	11	0.178652	0.00251299	2.59981	+	-
All_Gene_Spears	OSR1	ENSG00000143867.5	ENSG00000143867	5	0.178657	0.0025123	2.59993	+	-
All_Gene_Spears	MFGE8	ENSG00000140545.10	ENSG00000140545	10	0.178676	0.00250957	2.6004	+	-
All_Gene_Spears	KIF16B	ENSG00000089177.13	ENSG00000089177	13	0.178687	0.00250806	2.60066	+	-
All_Gene_Spears	SCN1B	ENSG00000105711.6	ENSG00000105711	6	0.178748	0.00249935	2.60217	+	-
All_Gene_Spears	NSUN7	ENSG00000179299.12	ENSG00000179299	12	0.178812	0.00249028	2.60375	+	-
All_Gene_Spears	TBX2	ENSG00000121068.9	ENSG00000121068	9	0.178821	0.00248906	2.60396	+	-
All_Gene_Spears	RUFY2	ENSG00000204130.8	ENSG00000204130	8	0.178834	0.00248717	2.6043	+	-
All_Gene_Spears	DSC2	ENSG00000134755.10	ENSG00000134755	10	0.178954	0.00247034	2.60724	+	-
All_Gene_Spears	TUSC3	ENSG00000104723.16	ENSG00000104723	16	0.178959	0.00246964	2.60737	+	-
All_Gene_Spears	IFNWP19	ENSG00000238271.2	ENSG00000238271	2	0.178976	0.00246718	2.6078	+	-
All_Gene_Spears	AMACR	ENSG00000242110.3	ENSG00000242110	3	0.178977	0.00246712	2.60781	+	-
All_Gene_Spears	HPSE	ENSG00000173083.10	ENSG00000173083	10	0.179032	0.00245935	2.60918	+	-
All_Gene_Spears	CFL2	ENSG00000165410.10	ENSG00000165410	10	0.179033	0.00245919	2.60921	+	-
All_Gene_Spears	SLC7A8	ENSG00000092068.14	ENSG00000092068	14	0.179161	0.00244141	2.61236	+	-
All_Gene_Spears	CIB2	ENSG00000136425.8	ENSG00000136425	8	0.179239	0.00243057	2.61429	+	-
All_Gene_Spears	DAAM1	ENSG00000100592.11	ENSG00000100592	11	0.179281	0.0024247	2.61534	+	-
All_Gene_Spears	ITPKC	ENSG00000086544.2	ENSG00000086544	2	0.179296	0.00242265	2.61571	+	-
All_Gene_Spears	SPATA7	ENSG00000042317.12	ENSG00000042317	12	0.17931	0.00242079	2.61604	+	-
All_Gene_Spears	TCEAL8	ENSG00000180964.12	ENSG00000180964	12	0.179359	0.00241398	2.61727	+	-
All_Gene_Spears	FAM131A	ENSG00000175182.9	ENSG00000175182	9	0.179408	0.00240723	2.61848	+	-
All_Gene_Spears	FAM102A	ENSG00000167106.7	ENSG00000167106	7	0.17943	0.00240421	2.61903	+	-
All_Gene_Spears	PDGFRL	ENSG00000104213.8	ENSG00000104213	8	0.179438	0.00240312	2.61922	+	-
All_Gene_Spears	ZNF702P	ENSG00000242779.2	ENSG00000242779	2	0.179448	0.00240173	2.61947	+	-
All_Gene_Spears	SMOC1	ENSG00000198732.6	ENSG00000198732	6	0.179479	0.00239756	2.62023	+	-
All_Gene_Spears	STK3	ENSG00000104375.11	ENSG00000104375	11	0.179549	0.00238798	2.62197	+	-
All_Gene_Spears	TTPAL	ENSG00000124120.6	ENSG00000124120	6	0.17961	0.00237965	2.62349	+	-
All_Gene_Spears	ZNF615	ENSG00000197619.9	ENSG00000197619	9	0.179635	0.00237624	2.62411	+	-
All_Gene_Spears	C2orf72	ENSG00000204128.5	ENSG00000204128	5	0.179658	0.0023731	2.62468	+	-
All_Gene_Spears	SLC12A7	ENSG00000113504.15	ENSG00000113504	15	0.179659	0.002373	2.6247	+	-
All_Gene_Spears	VEGFC	ENSG00000150630.2	ENSG00000150630	2	0.179695	0.00236819	2.62558	+	-
All_Gene_Spears	KLF10	ENSG00000155090.10	ENSG00000155090	10	0.179717	0.00236511	2.62615	+	-
All_Gene_Spears	NIPAL3	ENSG00000001461.12	ENSG00000001461	12	0.179766	0.00235859	2.62735	+	-
All_Gene_Spears	TMCO3	ENSG00000150403.13	ENSG00000150403	13	0.179789	0.00235541	2.62793	+	-
All_Gene_Spears	TRMT112	ENSG00000173113.2	ENSG00000173113	2	0.179801	0.00235388	2.62822	+	-
All_Gene_Spears	TMED1	ENSG00000099203.2	ENSG00000099203	2	0.179839	0.0023488	2.62915	+	-
All_Gene_Spears	DCUN1D1	ENSG00000043093.9	ENSG00000043093	9	0.179839	0.00234875	2.62916	+	-
All_Gene_Spears	PTHLH	ENSG00000087494.11	ENSG00000087494	11	0.179846	0.00234776	2.62935	+	-
All_Gene_Spears	POP4	ENSG00000105171.5	ENSG00000105171	5	0.179857	0.00234632	2.62961	+	-
All_Gene_Spears	ULK2	ENSG00000083290.15	ENSG00000083290	15	0.179889	0.00234198	2.63042	+	-
All_Gene_Spears	FOXA2	ENSG00000125798.10	ENSG00000125798	10	0.179897	0.00234094	2.63061	+	-
All_Gene_Spears	KCTD5	ENSG00000167977.4	ENSG00000167977	4	0.179926	0.00233707	2.63133	+	-
All_Gene_Spears	CDHR3	ENSG00000128536.11	ENSG00000128536	11	0.180012	0.00232562	2.63346	+	-
All_Gene_Spears	FNDC10	ENSG00000228594.1	ENSG00000228594	1	0.18006	0.00231929	2.63465	+	-
All_Gene_Spears	SYTL3	ENSG00000164674.11	ENSG00000164674	11	0.180061	0.00231909	2.63468	+	-
All_Gene_Spears	GSK3B	ENSG00000082701.10	ENSG00000082701	10	0.180071	0.00231784	2.63492	+	-
All_Gene_Spears	IL1A	ENSG00000115008.5	ENSG00000115008	5	0.180094	0.00231469	2.63551	+	-
All_Gene_Spears	PALMD	ENSG00000099260.6	ENSG00000099260	6	0.180198	0.00230096	2.63809	+	-
All_Gene_Spears	FAM83F	ENSG00000133477.12	ENSG00000133477	12	0.180207	0.00229985	2.6383	+	-
All_Gene_Spears	ATOX1	ENSG00000177556.7	ENSG00000177556	7	0.180211	0.00229931	2.6384	+	-
All_Gene_Spears	DUSP10	ENSG00000143507.13	ENSG00000143507	13	0.180243	0.00229511	2.6392	+	-
All_Gene_Spears	CRYL1	ENSG00000165475.9	ENSG00000165475	9	0.180283	0.00228988	2.64019	+	-
All_Gene_Spears	TP53I3	ENSG00000115129.9	ENSG00000115129	9	0.180314	0.00228574	2.64097	+	-
All_Gene_Spears	FILIP1L	ENSG00000168386.14	ENSG00000168386	14	0.18033	0.00228367	2.64137	+	-
All_Gene_Spears	CD302	ENSG00000241399.2	ENSG00000241399	2	0.180377	0.00227753	2.64254	+	-
All_Gene_Spears	GREM1	ENSG00000166923.6	ENSG00000166923	6	0.180434	0.00227017	2.64394	+	-
All_Gene_Spears	STAM2	ENSG00000115145.5	ENSG00000115145	5	0.180453	0.00226765	2.64442	+	-
All_Gene_Spears	RNF24	ENSG00000101236.12	ENSG00000101236	12	0.18046	0.0022667	2.64461	+	-
All_Gene_Spears	TASP1	ENSG00000089123.11	ENSG00000089123	11	0.180475	0.00226474	2.64498	+	-
All_Gene_Spears	GPSM2	ENSG00000121957.8	ENSG00000121957	8	0.180502	0.00226132	2.64564	+	-
All_Gene_Spears	PCSK1N	ENSG00000102109.7	ENSG00000102109	7	0.180532	0.00225742	2.64639	+	-
All_Gene_Spears	LPAR1	ENSG00000198121.9	ENSG00000198121	9	0.180589	0.00225011	2.6478	+	-
All_Gene_Spears	POGLUT3	ENSG00000178202.8	ENSG00000178202	8	0.180657	0.00224123	2.64951	+	-
All_Gene_Spears	SNX6	ENSG00000129515.14	ENSG00000129515	14	0.180663	0.00224046	2.64966	+	-
All_Gene_Spears	TMEM9	ENSG00000116857.12	ENSG00000116857	12	0.180713	0.00223408	2.6509	+	-
All_Gene_Spears	COL4A6	ENSG00000197565.11	ENSG00000197565	11	0.180748	0.00222957	2.65178	+	-
All_Gene_Spears	PPP4R1L	ENSG00000124224.12	ENSG00000124224	12	0.180801	0.00222288	2.65308	+	-
All_Gene_Spears	NFE2L2	ENSG00000116044.11	ENSG00000116044	11	0.180913	0.00220854	2.65589	+	-
All_Gene_Spears	SEC22A	ENSG00000121542.7	ENSG00000121542	7	0.180923	0.00220735	2.65613	+	-
All_Gene_Spears	SLC9A1	ENSG00000090020.6	ENSG00000090020	6	0.180934	0.00220595	2.65641	+	-
All_Gene_Spears	LMF2	ENSG00000100258.13	ENSG00000100258	13	0.180939	0.00220526	2.65654	+	-
All_Gene_Spears	KLK5	ENSG00000167754.8	ENSG00000167754	8	0.180994	0.00219839	2.65789	+	-
All_Gene_Spears	KCNG1	ENSG00000026559.9	ENSG00000026559	9	0.181002	0.00219732	2.65811	+	-
All_Gene_Spears	GPRASP2	ENSG00000158301.14	ENSG00000158301	14	0.18102	0.0021951	2.65855	+	-
All_Gene_Spears	ARL4D	ENSG00000175906.4	ENSG00000175906	4	0.181069	0.00218887	2.65978	+	-
All_Gene_Spears	TNNT2	ENSG00000118194.14	ENSG00000118194	14	0.181181	0.00217479	2.66258	+	-
All_Gene_Spears	IFIT2	ENSG00000119922.7	ENSG00000119922	7	0.1812	0.00217245	2.66305	+	-
All_Gene_Spears	DST	ENSG00000151914.13	ENSG00000151914	13	0.1813	0.00215998	2.66555	+	-
All_Gene_Spears	WDFY1	ENSG00000085449.10	ENSG00000085449	10	0.18135	0.00215374	2.66681	+	-
All_Gene_Spears	ARHGEF4	ENSG00000136002.12	ENSG00000136002	12	0.181417	0.00214543	2.66848	+	-
All_Gene_Spears	KCTD10	ENSG00000110906.8	ENSG00000110906	8	0.181451	0.00214131	2.66932	+	-
All_Gene_Spears	S100A9	ENSG00000163220.10	ENSG00000163220	10	0.181457	0.00214049	2.66949	+	-
All_Gene_Spears	ELFN2	ENSG00000166897.10	ENSG00000166897	10	0.181516	0.00213327	2.67095	+	-
All_Gene_Spears	FGF12	ENSG00000114279.9	ENSG00000114279	9	0.181529	0.00213163	2.67129	+	-
All_Gene_Spears	ZNF300	ENSG00000145908.8	ENSG00000145908	8	0.181609	0.00212188	2.67328	+	-
All_Gene_Spears	GALNT3	ENSG00000115339.9	ENSG00000115339	9	0.181657	0.00211597	2.67449	+	-
All_Gene_Spears	LOXL3	ENSG00000115318.7	ENSG00000115318	7	0.181728	0.00210738	2.67626	+	-
All_Gene_Spears	VTI1B	ENSG00000100568.6	ENSG00000100568	6	0.181809	0.00209759	2.67828	+	-
All_Gene_Spears	SSR3	ENSG00000114850.2	ENSG00000114850	2	0.181848	0.00209277	2.67928	+	-
All_Gene_Spears	HECTD3	ENSG00000126107.10	ENSG00000126107	10	0.181849	0.00209264	2.6793	+	-
All_Gene_Spears	AZGP1	ENSG00000160862.8	ENSG00000160862	8	0.181893	0.00208734	2.68041	+	-
All_Gene_Spears	SOCS5	ENSG00000171150.7	ENSG00000171150	7	0.181942	0.00208145	2.68163	+	-
All_Gene_Spears	CHPF2	ENSG00000033100.10	ENSG00000033100	10	0.18197	0.00207818	2.68232	+	-
All_Gene_Spears	CAPZA2	ENSG00000198898.8	ENSG00000198898	8	0.18199	0.00207572	2.68283	+	-
All_Gene_Spears	PDK2	ENSG00000005882.7	ENSG00000005882	7	0.18202	0.00207218	2.68357	+	-
All_Gene_Spears	PEX10	ENSG00000157911.5	ENSG00000157911	5	0.182039	0.00206987	2.68406	+	-
All_Gene_Spears	MOCOS	ENSG00000075643.5	ENSG00000075643	5	0.182078	0.00206522	2.68503	+	-
All_Gene_Spears	ARHGAP10	ENSG00000071205.7	ENSG00000071205	7	0.182127	0.00205935	2.68627	+	-
All_Gene_Spears	TAF13	ENSG00000197780.5	ENSG00000197780	5	0.182127	0.00205933	2.68627	+	-
All_Gene_Spears	POR	ENSG00000127948.9	ENSG00000127948	9	0.182129	0.0020591	2.68632	+	-
All_Gene_Spears	DAAM2	ENSG00000146122.12	ENSG00000146122	12	0.182136	0.00205832	2.68649	+	-
All_Gene_Spears	TCAF1P1	ENSG00000223459.4	ENSG00000223459	4	0.182136	0.00205829	2.68649	+	-
All_Gene_Spears	LACTB2	ENSG00000147592.4	ENSG00000147592	4	0.182151	0.00205647	2.68688	+	-
All_Gene_Spears	SEMA3A	ENSG00000075213.6	ENSG00000075213	6	0.18217	0.00205426	2.68734	+	-
All_Gene_Spears	ZNF503	ENSG00000165655.14	ENSG00000165655	14	0.182216	0.00204878	2.68851	+	-
All_Gene_Spears	ZNF629	ENSG00000102870.4	ENSG00000102870	4	0.182221	0.00204822	2.68862	+	-
All_Gene_Spears	MEIS3P1	ENSG00000179277.9	ENSG00000179277	9	0.182233	0.00204683	2.68892	+	-
All_Gene_Spears	ELF3-AS1	ENSG00000234678.1	ENSG00000234678	1	0.182283	0.00204084	2.69019	+	-
All_Gene_Spears	TOB1	ENSG00000141232.4	ENSG00000141232	4	0.182371	0.00203045	2.69241	+	-
All_Gene_Spears	H2BC12	ENSG00000197903.6	ENSG00000197903	6	0.182382	0.00202915	2.69269	+	-
All_Gene_Spears	ZNF449	ENSG00000173275.8	ENSG00000173275	8	0.182431	0.00202351	2.6939	+	-
All_Gene_Spears	SCAND1	ENSG00000171222.6	ENSG00000171222	6	0.18245	0.00202122	2.69439	+	-
All_Gene_Spears	RBMS1	ENSG00000153250.13	ENSG00000153250	13	0.182457	0.00202041	2.69456	+	-
All_Gene_Spears	FKBP1A	ENSG00000088832.10	ENSG00000088832	10	0.182505	0.00201486	2.69575	+	-
All_Gene_Spears	HOXC9	ENSG00000180806.4	ENSG00000180806	4	0.182559	0.00200857	2.69711	+	-
All_Gene_Spears	FGFBP1	ENSG00000137440.3	ENSG00000137440	3	0.182655	0.00199741	2.69953	+	-
All_Gene_Spears	CCL26	ENSG00000006606.4	ENSG00000006606	4	0.182663	0.00199647	2.69974	+	-
All_Gene_Spears	CCDC149	ENSG00000181982.13	ENSG00000181982	13	0.182731	0.00198863	2.70145	+	-
All_Gene_Spears	NCOA6	ENSG00000198646.9	ENSG00000198646	9	0.182817	0.00197869	2.70362	+	-
All_Gene_Spears	CAP1	ENSG00000131236.12	ENSG00000131236	12	0.18282	0.00197834	2.7037	+	-
All_Gene_Spears	OVOL1	ENSG00000172818.5	ENSG00000172818	5	0.18283	0.00197716	2.70396	+	-
All_Gene_Spears	LOC154761	ENSG00000253882.2	ENSG00000253882	2	0.182909	0.00196815	2.70594	+	-
All_Gene_Spears	CDK2AP1	ENSG00000111328.2	ENSG00000111328	2	0.182931	0.00196566	2.70649	+	-
All_Gene_Spears	ZSWIM6	ENSG00000130449.5	ENSG00000130449	5	0.182984	0.00195966	2.70782	+	-
All_Gene_Spears	GDPD5	ENSG00000158555.10	ENSG00000158555	10	0.182989	0.0019591	2.70794	+	-
All_Gene_Spears	HSPA5	ENSG00000044574.7	ENSG00000044574	7	0.183024	0.00195505	2.70884	+	-
All_Gene_Spears	ARFRP1	ENSG00000101246.15	ENSG00000101246	15	0.183085	0.00194813	2.71038	+	-
All_Gene_Spears	ATOH8	ENSG00000168874.8	ENSG00000168874	8	0.183091	0.00194752	2.71052	+	-
All_Gene_Spears	RBBP9	ENSG00000089050.10	ENSG00000089050	10	0.183116	0.00194464	2.71116	+	-
All_Gene_Spears	OLR1	ENSG00000173391.4	ENSG00000173391	4	0.183132	0.00194282	2.71157	+	-
All_Gene_Spears	MAOB	ENSG00000069535.12	ENSG00000069535	12	0.183165	0.00193914	2.71239	+	-
All_Gene_Spears	MOSPD3	ENSG00000106330.7	ENSG00000106330	7	0.183214	0.00193364	2.71362	+	-
All_Gene_Spears	MAGT1	ENSG00000102158.15	ENSG00000102158	15	0.183241	0.0019306	2.71431	+	-
All_Gene_Spears	ATP6V0C	ENSG00000185883.6	ENSG00000185883	6	0.183328	0.00192086	2.7165	+	-
All_Gene_Spears	PAGE5	ENSG00000158639.7	ENSG00000158639	7	0.183333	0.0019203	2.71663	+	-
All_Gene_Spears	TPMT	ENSG00000137364.4	ENSG00000137364	4	0.183355	0.00191779	2.7172	+	-
All_Gene_Spears	KCNK1	ENSG00000135750.10	ENSG00000135750	10	0.183436	0.00190884	2.71923	+	-
All_Gene_Spears	TMEM144	ENSG00000164124.6	ENSG00000164124	6	0.183511	0.00190055	2.72112	+	-
All_Gene_Spears	OSBPL1A	ENSG00000141447.12	ENSG00000141447	12	0.183513	0.0019003	2.72118	+	-
All_Gene_Spears	TRIM32	ENSG00000119401.10	ENSG00000119401	10	0.183594	0.00189132	2.72324	+	-
All_Gene_Spears	WDR13	ENSG00000101940.13	ENSG00000101940	13	0.183636	0.00188672	2.72429	+	-
All_Gene_Spears	KIAA1549	ENSG00000122778.5	ENSG00000122778	5	0.183681	0.00188183	2.72542	+	-
All_Gene_Spears	OAF	ENSG00000184232.4	ENSG00000184232	4	0.183696	0.00188014	2.72581	+	-
All_Gene_Spears	ARL4A	ENSG00000122644.8	ENSG00000122644	8	0.183696	0.00188009	2.72582	+	-
All_Gene_Spears	YKT6	ENSG00000106636.3	ENSG00000106636	3	0.183699	0.00187985	2.72588	+	-
All_Gene_Spears	POLR3F	ENSG00000132664.7	ENSG00000132664	7	0.183745	0.00187473	2.72706	+	-
All_Gene_Spears	INSIG2	ENSG00000125629.10	ENSG00000125629	10	0.183755	0.00187372	2.7273	+	-
All_Gene_Spears	DIO2	ENSG00000211448.7	ENSG00000211448	7	0.183782	0.00187068	2.728	+	-
All_Gene_Spears	FAP	ENSG00000078098.9	ENSG00000078098	9	0.183841	0.00186433	2.72948	+	-
All_Gene_Spears	SERPINB8	ENSG00000166401.9	ENSG00000166401	9	0.183879	0.00186014	2.73046	+	-
All_Gene_Spears	EVA1B	ENSG00000142694.6	ENSG00000142694	6	0.183884	0.00185966	2.73057	+	-
All_Gene_Spears	ND5	ENSG00000198786.2	ENSG00000198786	2	0.183893	0.00185871	2.73079	+	-
All_Gene_Spears	KIAA0513	ENSG00000135709.8	ENSG00000135709	8	0.183905	0.0018574	2.73109	+	-
All_Gene_Spears	SLC37A2	ENSG00000134955.7	ENSG00000134955	7	0.183918	0.00185598	2.73143	+	-
All_Gene_Spears	RAB32	ENSG00000118508.4	ENSG00000118508	4	0.183964	0.00185093	2.73261	+	-
All_Gene_Spears	PITPNM3	ENSG00000091622.11	ENSG00000091622	11	0.183993	0.00184785	2.73333	+	-
All_Gene_Spears	PLCE1	ENSG00000138193.10	ENSG00000138193	10	0.184012	0.00184583	2.73381	+	-
All_Gene_Spears	THBS2	ENSG00000186340.10	ENSG00000186340	10	0.184109	0.00183535	2.73628	+	-
All_Gene_Spears	A4GALT	ENSG00000128274.11	ENSG00000128274	11	0.184152	0.00183083	2.73735	+	-
All_Gene_Spears	TTC39A	ENSG00000085831.11	ENSG00000085831	11	0.184168	0.00182909	2.73777	+	-
All_Gene_Spears	TUBB3	ENSG00000258947.2	ENSG00000258947	2	0.184301	0.00181489	2.74115	+	-
All_Gene_Spears	AKR1E2	ENSG00000165568.13	ENSG00000165568	13	0.184341	0.00181065	2.74217	+	-
All_Gene_Spears	TMEM44	ENSG00000145014.13	ENSG00000145014	13	0.184362	0.00180845	2.74269	+	-
All_Gene_Spears	MCAM	ENSG00000076706.10	ENSG00000076706	10	0.184421	0.00180218	2.7442	+	-
All_Gene_Spears	THEM6	ENSG00000130193.7	ENSG00000130193	7	0.184431	0.00180121	2.74444	+	-
All_Gene_Spears	SLC13A3	ENSG00000158296.9	ENSG00000158296	9	0.184432	0.00180103	2.74448	+	-
All_Gene_Spears	FNTB	ENSG00000257365.3	ENSG00000257365	3	0.184457	0.00179839	2.74512	+	-
All_Gene_Spears	C14orf119	ENSG00000179933.4	ENSG00000179933	4	0.184526	0.00179117	2.74686	+	-
All_Gene_Spears	LINC02802	ENSG00000232527.3	ENSG00000232527	3	0.18457	0.00178654	2.74799	+	-
All_Gene_Spears	DPP4	ENSG00000197635.5	ENSG00000197635	5	0.184606	0.00178279	2.7489	+	-
All_Gene_Spears	CLDN12	ENSG00000157224.11	ENSG00000157224	11	0.184781	0.00176466	2.75334	+	-
All_Gene_Spears	SLC19A2	ENSG00000117479.8	ENSG00000117479	8	0.184824	0.00176025	2.75443	+	-
All_Gene_Spears	LINC00205	ENSG00000223768.1	ENSG00000223768	1	0.184843	0.00175824	2.75492	+	-
All_Gene_Spears	PTPRJ	ENSG00000149177.8	ENSG00000149177	8	0.184855	0.00175705	2.75522	+	-
All_Gene_Spears	GID8	ENSG00000101193.6	ENSG00000101193	6	0.184886	0.0017538	2.75602	+	-
All_Gene_Spears	SOCS3	ENSG00000184557.3	ENSG00000184557	3	0.184898	0.00175255	2.75633	+	-
All_Gene_Spears	STUB1	ENSG00000103266.6	ENSG00000103266	6	0.184912	0.00175121	2.75666	+	-
All_Gene_Spears	CLDN2	ENSG00000165376.6	ENSG00000165376	6	0.184962	0.00174599	2.75796	+	-
All_Gene_Spears	ERICH5	ENSG00000177459.6	ENSG00000177459	6	0.184976	0.00174461	2.7583	+	-
All_Gene_Spears	RFLNA	ENSG00000178882.9	ENSG00000178882	9	0.185011	0.00174106	2.75919	+	-
All_Gene_Spears	CACHD1	ENSG00000158966.9	ENSG00000158966	9	0.185127	0.00172926	2.76214	+	-
All_Gene_Spears	KLK11	ENSG00000167757.9	ENSG00000167757	9	0.185168	0.0017251	2.76319	+	-
All_Gene_Spears	CPNE3	ENSG00000085719.7	ENSG00000085719	7	0.185242	0.00171762	2.76507	+	-
All_Gene_Spears	RHBDL2	ENSG00000158315.6	ENSG00000158315	6	0.185265	0.00171522	2.76568	+	-
All_Gene_Spears	FKBP14	ENSG00000106080.6	ENSG00000106080	6	0.185294	0.00171237	2.7664	+	-
All_Gene_Spears	PRR16	ENSG00000184838.10	ENSG00000184838	10	0.185296	0.00171215	2.76646	+	-
All_Gene_Spears	CCDC24	ENSG00000159214.8	ENSG00000159214	8	0.185305	0.00171126	2.76668	+	-
All_Gene_Spears	RIBC2	ENSG00000128408.7	ENSG00000128408	7	0.185316	0.00171012	2.76697	+	-
All_Gene_Spears	CHKA	ENSG00000110721.7	ENSG00000110721	7	0.185316	0.0017101	2.76698	+	-
All_Gene_Spears	OCLN	ENSG00000197822.6	ENSG00000197822	6	0.185321	0.00170958	2.76711	+	-
All_Gene_Spears	ULBP3	ENSG00000131019.6	ENSG00000131019	6	0.185436	0.00169813	2.77003	+	-
All_Gene_Spears	TMPRSS3	ENSG00000160183.9	ENSG00000160183	9	0.18545	0.00169673	2.77039	+	-
All_Gene_Spears	UCN2	ENSG00000145040.3	ENSG00000145040	3	0.185485	0.00169327	2.77127	+	-
All_Gene_Spears	GPR173	ENSG00000184194.5	ENSG00000184194	5	0.185562	0.00168554	2.77326	+	-
All_Gene_Spears	GPR176	ENSG00000166073.4	ENSG00000166073	4	0.185565	0.00168534	2.77331	+	-
All_Gene_Spears	DEGS1	ENSG00000143753.8	ENSG00000143753	8	0.185673	0.00167464	2.77608	+	-
All_Gene_Spears	RILP	ENSG00000167705.7	ENSG00000167705	7	0.185755	0.00166659	2.77817	+	-
All_Gene_Spears	SC5D	ENSG00000109929.5	ENSG00000109929	5	0.185829	0.00165929	2.78008	+	-
All_Gene_Spears	DNAJB11	ENSG00000090520.6	ENSG00000090520	6	0.185872	0.00165508	2.78118	+	-
All_Gene_Spears	ULBP2	ENSG00000131015.4	ENSG00000131015	4	0.185901	0.00165226	2.78192	+	-
All_Gene_Spears	EHD1	ENSG00000110047.13	ENSG00000110047	13	0.185991	0.0016436	2.78421	+	-
All_Gene_Spears	PRODH	ENSG00000100033.12	ENSG00000100033	12	0.186036	0.0016392	2.78537	+	-
All_Gene_Spears	IQCK	ENSG00000174628.12	ENSG00000174628	12	0.186046	0.00163824	2.78562	+	-
All_Gene_Spears	RAB5B	ENSG00000111540.11	ENSG00000111540	11	0.186068	0.00163609	2.78619	+	-
All_Gene_Spears	KDF1	ENSG00000175707.7	ENSG00000175707	7	0.186095	0.00163354	2.78687	+	-
All_Gene_Spears	PIMREG	ENSG00000129195.11	ENSG00000129195	11	0.18611	0.0016321	2.78725	+	-
All_Gene_Spears	SLC35F5	ENSG00000115084.8	ENSG00000115084	8	0.186181	0.00162523	2.78908	+	-
All_Gene_Spears	MGP	ENSG00000111341.5	ENSG00000111341	5	0.186197	0.00162372	2.78949	+	-
All_Gene_Spears	TPCN2	ENSG00000162341.11	ENSG00000162341	11	0.186316	0.00161237	2.79253	+	-
All_Gene_Spears	FAM20C	ENSG00000177706.8	ENSG00000177706	8	0.186328	0.00161121	2.79285	+	-
All_Gene_Spears	ABCF3	ENSG00000161204.7	ENSG00000161204	7	0.186354	0.00160877	2.79351	+	-
All_Gene_Spears	TFPI2	ENSG00000105825.7	ENSG00000105825	7	0.186369	0.00160735	2.79389	+	-
All_Gene_Spears	NGF	ENSG00000134259.3	ENSG00000134259	3	0.186422	0.00160224	2.79527	+	-
All_Gene_Spears	IL13RA2	ENSG00000123496.3	ENSG00000123496	3	0.186438	0.00160078	2.79567	+	-
All_Gene_Spears	SLC22A18AS	ENSG00000254827.1	ENSG00000254827	1	0.186441	0.00160053	2.79574	+	-
All_Gene_Spears	DMTN	ENSG00000158856.13	ENSG00000158856	13	0.186468	0.00159796	2.79643	+	-
All_Gene_Spears	KHDRBS3	ENSG00000131773.9	ENSG00000131773	9	0.186503	0.00159463	2.79734	+	-
All_Gene_Spears	SPAG9	ENSG00000008294.16	ENSG00000008294	16	0.186522	0.00159282	2.79783	+	-
All_Gene_Spears	SH3BGRL3	ENSG00000142669.9	ENSG00000142669	9	0.186523	0.00159278	2.79784	+	-
All_Gene_Spears	MEIS3	ENSG00000105419.13	ENSG00000105419	13	0.186582	0.00158722	2.79936	+	-
All_Gene_Spears	C1QTNF6	ENSG00000133466.9	ENSG00000133466	9	0.186672	0.00157881	2.80167	+	-
All_Gene_Spears	YES1	ENSG00000176105.9	ENSG00000176105	9	0.1867	0.00157617	2.8024	+	-
All_Gene_Spears	GRHL1	ENSG00000134317.13	ENSG00000134317	13	0.18671	0.00157528	2.80264	+	-
All_Gene_Spears	MOCS2	ENSG00000164172.14	ENSG00000164172	14	0.18671	0.00157528	2.80264	+	-
All_Gene_Spears	CHMP5	ENSG00000086065.9	ENSG00000086065	9	0.186743	0.00157219	2.8035	+	-
All_Gene_Spears	ACTR3C	ENSG00000106526.6	ENSG00000106526	6	0.186795	0.00156734	2.80484	+	-
All_Gene_Spears	AZIN2	ENSG00000142920.12	ENSG00000142920	12	0.186798	0.00156707	2.80491	+	-
All_Gene_Spears	KDM5B	ENSG00000117139.12	ENSG00000117139	12	0.186821	0.0015649	2.80551	+	-
All_Gene_Spears	MYRF	ENSG00000124920.9	ENSG00000124920	9	0.186871	0.00156029	2.80679	+	-
All_Gene_Spears	USP54	ENSG00000166348.13	ENSG00000166348	13	0.186873	0.00156008	2.80685	+	-
All_Gene_Spears	AGAP3	ENSG00000133612.14	ENSG00000133612	14	0.18692	0.00155581	2.80804	+	-
All_Gene_Spears	STX4	ENSG00000103496.10	ENSG00000103496	10	0.186936	0.00155429	2.80847	+	-
All_Gene_Spears	KCTD1	ENSG00000134504.8	ENSG00000134504	8	0.186978	0.00155046	2.80954	+	-
All_Gene_Spears	ALDH1L1	ENSG00000144908.9	ENSG00000144908	9	0.18711	0.00153835	2.81294	+	-
All_Gene_Spears	ADIPOR1	ENSG00000159346.8	ENSG00000159346	8	0.187167	0.00153317	2.81441	+	-
All_Gene_Spears	KLK6	ENSG00000167755.9	ENSG00000167755	9	0.187198	0.00153032	2.81522	+	-
All_Gene_Spears	ANOS1	ENSG00000011201.6	ENSG00000011201	6	0.187259	0.00152487	2.81677	+	-
All_Gene_Spears	ATP2C1	ENSG00000017260.15	ENSG00000017260	15	0.187266	0.00152418	2.81696	+	-
All_Gene_Spears	CYP4F12	ENSG00000186204.10	ENSG00000186204	10	0.1873	0.00152112	2.81784	+	-
All_Gene_Spears	OTUB1	ENSG00000167770.7	ENSG00000167770	7	0.18735	0.00151659	2.81913	+	-
All_Gene_Spears	NUAK1	ENSG00000074590.9	ENSG00000074590	9	0.187351	0.00151651	2.81915	+	-
All_Gene_Spears	RASEF	ENSG00000165105.9	ENSG00000165105	9	0.187357	0.00151601	2.8193	+	-
All_Gene_Spears	NANOS1	ENSG00000188613.5	ENSG00000188613	5	0.18737	0.00151487	2.81962	+	-
All_Gene_Spears	SDF4	ENSG00000078808.12	ENSG00000078808	12	0.187521	0.00150129	2.82354	+	-
All_Gene_Spears	FAM174B	ENSG00000185442.8	ENSG00000185442	8	0.187591	0.00149506	2.82534	+	-
All_Gene_Spears	ASAP1	ENSG00000153317.10	ENSG00000153317	10	0.187613	0.00149311	2.82591	+	-
All_Gene_Spears	LSM14B	ENSG00000149657.15	ENSG00000149657	15	0.187715	0.00148415	2.82852	+	-
All_Gene_Spears	TACC2	ENSG00000138162.13	ENSG00000138162	13	0.187726	0.00148318	2.82881	+	-
All_Gene_Spears	OSMR	ENSG00000145623.8	ENSG00000145623	8	0.187809	0.00147587	2.83095	+	-
All_Gene_Spears	HDLBP	ENSG00000115677.12	ENSG00000115677	12	0.187832	0.00147385	2.83155	+	-
All_Gene_Spears	EPN3	ENSG00000049283.13	ENSG00000049283	13	0.18784	0.00147314	2.83176	+	-
All_Gene_Spears	MEST	ENSG00000106484.10	ENSG00000106484	10	0.187864	0.00147103	2.83238	+	-
All_Gene_Spears	ELF3	ENSG00000163435.11	ENSG00000163435	11	0.187883	0.0014694	2.83286	+	-
All_Gene_Spears	TEAD2	ENSG00000074219.9	ENSG00000074219	9	0.187885	0.00146914	2.83294	+	-
All_Gene_Spears	CAPN8	ENSG00000203697.7	ENSG00000203697	7	0.187949	0.00146356	2.83459	+	-
All_Gene_Spears	DVL3	ENSG00000161202.13	ENSG00000161202	13	0.188014	0.00145796	2.83625	+	-
All_Gene_Spears	PALM3	ENSG00000187867.4	ENSG00000187867	4	0.1881	0.00145052	2.83847	+	-
All_Gene_Spears	FAHD1	ENSG00000180185.7	ENSG00000180185	7	0.188152	0.00144602	2.83983	+	-
All_Gene_Spears	FAM214B	ENSG00000005238.15	ENSG00000005238	15	0.18822	0.0014402	2.84158	+	-
All_Gene_Spears	NALCN	ENSG00000102452.11	ENSG00000102452	11	0.188305	0.00143289	2.84379	+	-
All_Gene_Spears	SERTAD3	ENSG00000167565.8	ENSG00000167565	8	0.188357	0.00142847	2.84513	+	-
All_Gene_Spears	AKAP12	ENSG00000131016.12	ENSG00000131016	12	0.188401	0.0014247	2.84628	+	-
All_Gene_Spears	MIR3936HG	ENSG00000233006.2	ENSG00000233006	2	0.188407	0.00142424	2.84642	+	-
All_Gene_Spears	RNF145	ENSG00000145860.7	ENSG00000145860	7	0.188585	0.00140919	2.85103	+	-
All_Gene_Spears	LAMA1	ENSG00000101680.9	ENSG00000101680	9	0.188615	0.00140663	2.85182	+	-
All_Gene_Spears	SLPI	ENSG00000124107.5	ENSG00000124107	5	0.188631	0.00140532	2.85222	+	-
All_Gene_Spears	SPTLC2	ENSG00000100596.2	ENSG00000100596	2	0.188718	0.00139798	2.8545	+	-
All_Gene_Spears	MYADM	ENSG00000179820.11	ENSG00000179820	11	0.18879	0.00139198	2.85637	+	-
All_Gene_Spears	SRXN1	ENSG00000271303.1	ENSG00000271303	1	0.188794	0.00139168	2.85646	+	-
All_Gene_Spears	VSIR	ENSG00000107738.15	ENSG00000107738	15	0.188796	0.00139154	2.85651	+	-
All_Gene_Spears	ACVR1B	ENSG00000135503.8	ENSG00000135503	8	0.188815	0.00138993	2.85701	+	-
All_Gene_Spears	HOXB-AS3	ENSG00000233101.6	ENSG00000233101	6	0.18886	0.0013862	2.85817	+	-
All_Gene_Spears	GATA3	ENSG00000107485.11	ENSG00000107485	11	0.188968	0.0013773	2.86097	+	-
All_Gene_Spears	AQP1	ENSG00000240583.6	ENSG00000240583	6	0.188975	0.00137672	2.86115	+	-
All_Gene_Spears	SPECC1	ENSG00000128487.12	ENSG00000128487	12	0.188979	0.00137634	2.86127	+	-
All_Gene_Spears	MXRA7P1	ENSG00000232320.5	ENSG00000232320	5	0.188989	0.00137553	2.86153	+	-
All_Gene_Spears	PRKCI	ENSG00000163558.8	ENSG00000163558	8	0.189002	0.00137448	2.86186	+	-
All_Gene_Spears	NAB1	ENSG00000138386.12	ENSG00000138386	12	0.189091	0.00136717	2.86418	+	-
All_Gene_Spears	RNASE4	ENSG00000258818.2	ENSG00000258818	2	0.189094	0.00136695	2.86425	+	-
All_Gene_Spears	MTMR2	ENSG00000087053.14	ENSG00000087053	14	0.189136	0.00136349	2.86535	+	-
All_Gene_Spears	NAGK	ENSG00000124357.8	ENSG00000124357	8	0.189188	0.00135922	2.86671	+	-
All_Gene_Spears	PTPRA	ENSG00000132670.16	ENSG00000132670	16	0.189206	0.00135776	2.86718	+	-
All_Gene_Spears	APCDD1L-DT	ENSG00000231290.1	ENSG00000231290	1	0.189216	0.001357	2.86742	+	-
All_Gene_Spears	PRELID3B	ENSG00000101166.11	ENSG00000101166	11	0.189229	0.00135593	2.86776	+	-
All_Gene_Spears	CAV1	ENSG00000105974.7	ENSG00000105974	7	0.189245	0.0013546	2.86819	+	-
All_Gene_Spears	TMC4	ENSG00000167608.7	ENSG00000167608	7	0.189254	0.00135385	2.86843	+	-
All_Gene_Spears	KMT5B	ENSG00000110066.10	ENSG00000110066	10	0.189283	0.00135158	2.86916	+	-
All_Gene_Spears	ASPHD1	ENSG00000174939.6	ENSG00000174939	6	0.189335	0.00134735	2.87052	+	-
All_Gene_Spears	EGF	ENSG00000138798.7	ENSG00000138798	7	0.189372	0.00134438	2.87148	+	-
All_Gene_Spears	ZNF234	ENSG00000263002.3	ENSG00000263002	3	0.1894	0.00134212	2.87221	+	-
All_Gene_Spears	TSPAN5	ENSG00000168785.3	ENSG00000168785	3	0.189407	0.00134151	2.87241	+	-
All_Gene_Spears	LDAF1	ENSG00000011638.6	ENSG00000011638	6	0.189456	0.00133756	2.87369	+	-
All_Gene_Spears	LRRC42	ENSG00000116212.10	ENSG00000116212	10	0.189461	0.0013372	2.8738	+	-
All_Gene_Spears	RNF128	ENSG00000133135.9	ENSG00000133135	9	0.189463	0.00133705	2.87385	+	-
All_Gene_Spears	PRXL2C	ENSG00000158122.7	ENSG00000158122	7	0.189479	0.00133574	2.87428	+	-
All_Gene_Spears	GPR157	ENSG00000180758.10	ENSG00000180758	10	0.189568	0.00132868	2.87658	+	-
All_Gene_Spears	SYAP1	ENSG00000169895.5	ENSG00000169895	5	0.189578	0.00132786	2.87685	+	-
All_Gene_Spears	PICALM	ENSG00000073921.13	ENSG00000073921	13	0.189659	0.00132139	2.87897	+	-
All_Gene_Spears	TUSC1	ENSG00000198680.3	ENSG00000198680	3	0.189662	0.00132118	2.87904	+	-
All_Gene_Spears	NUDT16L2P	ENSG00000246082.2	ENSG00000246082	2	0.18968	0.00131976	2.8795	+	-
All_Gene_Spears	PTPRR	ENSG00000153233.8	ENSG00000153233	8	0.189688	0.00131913	2.87971	+	-
All_Gene_Spears	BBS1	ENSG00000174483.15	ENSG00000174483	15	0.189688	0.0013191	2.87972	+	-
All_Gene_Spears	PPP1R3C	ENSG00000119938.8	ENSG00000119938	8	0.189735	0.00131538	2.88095	+	-
All_Gene_Spears	PLCXD2	ENSG00000240891.2	ENSG00000240891	2	0.189797	0.0013105	2.88256	+	-
All_Gene_Spears	ACAA1	ENSG00000060971.13	ENSG00000060971	13	0.189866	0.0013051	2.88436	+	-
All_Gene_Spears	BICC1	ENSG00000122870.7	ENSG00000122870	7	0.189912	0.00130147	2.88556	+	-
All_Gene_Spears	LRP5	ENSG00000162337.7	ENSG00000162337	7	0.18997	0.00129697	2.88707	+	-
All_Gene_Spears	TMEM63A	ENSG00000196187.7	ENSG00000196187	7	0.190001	0.00129451	2.8879	+	-
All_Gene_Spears	WNT7B	ENSG00000188064.5	ENSG00000188064	5	0.190012	0.00129368	2.88817	+	-
All_Gene_Spears	GDNF	ENSG00000168621.10	ENSG00000168621	10	0.190076	0.00128873	2.88984	+	-
All_Gene_Spears	CRK	ENSG00000167193.7	ENSG00000167193	7	0.190103	0.00128664	2.89054	+	-
All_Gene_Spears	LAPTM4B	ENSG00000104341.12	ENSG00000104341	12	0.190239	0.00127614	2.8941	+	-
All_Gene_Spears	ZNF704	ENSG00000164684.9	ENSG00000164684	9	0.190241	0.001276	2.89415	+	-
All_Gene_Spears	ZYX	ENSG00000159840.11	ENSG00000159840	11	0.190304	0.00127112	2.89581	+	-
All_Gene_Spears	HOXB8	ENSG00000120068.5	ENSG00000120068	5	0.190313	0.00127043	2.89605	+	-
All_Gene_Spears	CYGB	ENSG00000161544.5	ENSG00000161544	5	0.19038	0.00126536	2.89779	+	-
All_Gene_Spears	SYTL5	ENSG00000147041.7	ENSG00000147041	7	0.190403	0.00126357	2.8984	+	-
All_Gene_Spears	PCDHB2	ENSG00000112852.4	ENSG00000112852	4	0.190409	0.00126316	2.89854	+	-
All_Gene_Spears	BMP1	ENSG00000168487.13	ENSG00000168487	13	0.190534	0.00125365	2.90182	+	-
All_Gene_Spears	GAREM1	ENSG00000141441.11	ENSG00000141441	11	0.190539	0.00125325	2.90196	+	-
All_Gene_Spears	ZNF226	ENSG00000167380.12	ENSG00000167380	12	0.190587	0.00124968	2.9032	+	-
All_Gene_Spears	UBE2F	ENSG00000184182.14	ENSG00000184182	14	0.190616	0.00124744	2.90398	+	-
All_Gene_Spears	PITRM1	ENSG00000107959.11	ENSG00000107959	11	0.190668	0.00124355	2.90534	+	-
All_Gene_Spears	CCDC8	ENSG00000169515.5	ENSG00000169515	5	0.190674	0.0012431	2.90549	+	-
All_Gene_Spears	TMED4	ENSG00000158604.10	ENSG00000158604	10	0.190784	0.00123486	2.90838	+	-
All_Gene_Spears	ZNRF3	ENSG00000183579.11	ENSG00000183579	11	0.190953	0.00122235	2.9128	+	-
All_Gene_Spears	NEDD4	ENSG00000069869.11	ENSG00000069869	11	0.190957	0.0012221	2.91289	+	-
All_Gene_Spears	B4GALT2	ENSG00000117411.12	ENSG00000117411	12	0.19097	0.00122111	2.91325	+	-
All_Gene_Spears	COL1A1	ENSG00000108821.9	ENSG00000108821	9	0.190972	0.00122098	2.91329	+	-
All_Gene_Spears	ZC2HC1C	ENSG00000119703.12	ENSG00000119703	12	0.19098	0.00122038	2.91351	+	-
All_Gene_Spears	TAGLN2	ENSG00000158710.10	ENSG00000158710	10	0.191064	0.00121418	2.91572	+	-
All_Gene_Spears	EPN1	ENSG00000063245.10	ENSG00000063245	10	0.191088	0.00121241	2.91635	+	-
All_Gene_Spears	CHMP2A	ENSG00000130724.4	ENSG00000130724	4	0.191101	0.00121147	2.91669	+	-
All_Gene_Spears	GUK1	ENSG00000143774.12	ENSG00000143774	12	0.191103	0.00121135	2.91673	+	-
All_Gene_Spears	KIF3C	ENSG00000084731.9	ENSG00000084731	9	0.191193	0.00120479	2.91909	+	-
All_Gene_Spears	KIAA0895	ENSG00000164542.8	ENSG00000164542	8	0.191223	0.00120256	2.91989	+	-
All_Gene_Spears	TMBIM6	ENSG00000139644.8	ENSG00000139644	8	0.191317	0.00119578	2.92235	+	-
All_Gene_Spears	COL5A1	ENSG00000130635.11	ENSG00000130635	11	0.191502	0.00118243	2.92723	+	-
All_Gene_Spears	EIF5A2	ENSG00000163577.3	ENSG00000163577	3	0.191571	0.00117753	2.92903	+	-
All_Gene_Spears	CGN	ENSG00000143375.10	ENSG00000143375	10	0.191598	0.00117559	2.92974	+	-
All_Gene_Spears	GPRC5C	ENSG00000170412.12	ENSG00000170412	12	0.191732	0.00116609	2.93327	+	-
All_Gene_Spears	MORF4L2	ENSG00000123562.12	ENSG00000123562	12	0.191735	0.00116586	2.93335	+	-
All_Gene_Spears	FCGRT	ENSG00000104870.8	ENSG00000104870	8	0.191794	0.00116171	2.9349	+	-
All_Gene_Spears	ZDHHC3	ENSG00000163812.9	ENSG00000163812	9	0.191841	0.00115836	2.93616	+	-
All_Gene_Spears	TMEM47	ENSG00000147027.3	ENSG00000147027	3	0.191883	0.00115543	2.93726	+	-
All_Gene_Spears	LOC105369147	ENSG00000247081.3	ENSG00000247081	3	0.191889	0.00115502	2.93741	+	-
All_Gene_Spears	DNAJB6	ENSG00000105993.10	ENSG00000105993	10	0.1919	0.00115422	2.93771	+	-
All_Gene_Spears	TMF1	ENSG00000144747.10	ENSG00000144747	10	0.191908	0.00115368	2.93791	+	-
All_Gene_Spears	TMEM245	ENSG00000106771.8	ENSG00000106771	8	0.191919	0.0011529	2.93821	+	-
All_Gene_Spears	PNMA1	ENSG00000176903.3	ENSG00000176903	3	0.192081	0.0011416	2.94249	+	-
All_Gene_Spears	APCDD1L	ENSG00000198768.6	ENSG00000198768	6	0.1921	0.0011403	2.94298	+	-
All_Gene_Spears	CC2D2A	ENSG00000048342.11	ENSG00000048342	11	0.192102	0.00114018	2.94303	+	-
All_Gene_Spears	DIDO1	ENSG00000101191.12	ENSG00000101191	12	0.192102	0.00114017	2.94303	+	-
All_Gene_Spears	RUSC2	ENSG00000198853.7	ENSG00000198853	7	0.192108	0.00113977	2.94318	+	-
All_Gene_Spears	LY6K	ENSG00000160886.9	ENSG00000160886	9	0.19214	0.00113757	2.94402	+	-
All_Gene_Spears	ANKRD29	ENSG00000154065.12	ENSG00000154065	12	0.192164	0.0011359	2.94466	+	-
All_Gene_Spears	ZDHHC7	ENSG00000153786.8	ENSG00000153786	8	0.192179	0.00113483	2.94507	+	-
All_Gene_Spears	ARHGEF26	ENSG00000114790.8	ENSG00000114790	8	0.19229	0.0011272	2.948	+	-
All_Gene_Spears	CCDC120	ENSG00000147144.8	ENSG00000147144	8	0.192341	0.00112376	2.94933	+	-
All_Gene_Spears	TMEM40	ENSG00000088726.11	ENSG00000088726	11	0.192352	0.00112299	2.94963	+	-
All_Gene_Spears	MAP7D2	ENSG00000184368.11	ENSG00000184368	11	0.192371	0.00112172	2.95011	+	-
All_Gene_Spears	SLC12A4	ENSG00000124067.12	ENSG00000124067	12	0.192384	0.0011208	2.95047	+	-
All_Gene_Spears	CACNB3	ENSG00000167535.3	ENSG00000167535	3	0.192401	0.00111961	2.95093	+	-
All_Gene_Spears	STOML1	ENSG00000067221.9	ENSG00000067221	9	0.192431	0.00111759	2.95172	+	-
All_Gene_Spears	ARFGEF3	ENSG00000112379.8	ENSG00000112379	8	0.192432	0.00111753	2.95174	+	-
All_Gene_Spears	LAMP3	ENSG00000078081.3	ENSG00000078081	3	0.192461	0.00111556	2.95251	+	-
All_Gene_Spears	THSD1	ENSG00000136114.11	ENSG00000136114	11	0.192498	0.00111304	2.95349	+	-
All_Gene_Spears	PTGR1	ENSG00000106853.12	ENSG00000106853	12	0.192586	0.00110714	2.9558	+	-
All_Gene_Spears	INAVA	ENSG00000163362.6	ENSG00000163362	6	0.192605	0.00110583	2.95631	+	-
All_Gene_Spears	HEXA	ENSG00000213614.5	ENSG00000213614	5	0.192675	0.00110112	2.95817	+	-
All_Gene_Spears	OLFM1	ENSG00000130558.14	ENSG00000130558	14	0.192695	0.00109981	2.95868	+	-
All_Gene_Spears	GDF15	ENSG00000130513.6	ENSG00000130513	6	0.192741	0.00109671	2.95991	+	-
All_Gene_Spears	GRIK2	ENSG00000164418.15	ENSG00000164418	15	0.192779	0.0010942	2.9609	+	-
All_Gene_Spears	NGEF	ENSG00000066248.10	ENSG00000066248	10	0.192781	0.00109403	2.96097	+	-
All_Gene_Spears	SH3D21	ENSG00000214193.5	ENSG00000214193	5	0.192839	0.00109018	2.9625	+	-
All_Gene_Spears	NPDC1	ENSG00000107281.5	ENSG00000107281	5	0.192878	0.00108757	2.96354	+	-
All_Gene_Spears	COX1	ENSG00000198804.2	ENSG00000198804	2	0.192923	0.00108458	2.96474	+	-
All_Gene_Spears	G0S2	ENSG00000123689.5	ENSG00000123689	5	0.19295	0.0010828	2.96545	+	-
All_Gene_Spears	PDZD2	ENSG00000133401.11	ENSG00000133401	11	0.192963	0.00108194	2.9658	+	-
All_Gene_Spears	IRX2	ENSG00000170561.8	ENSG00000170561	8	0.193028	0.0010777	2.9675	+	-
All_Gene_Spears	LONRF2	ENSG00000170500.8	ENSG00000170500	8	0.193099	0.00107301	2.9694	+	-
All_Gene_Spears	GALNT11	ENSG00000178234.8	ENSG00000178234	8	0.193109	0.00107235	2.96967	+	-
All_Gene_Spears	YIPF2	ENSG00000130733.6	ENSG00000130733	6	0.193227	0.00106469	2.97278	+	-
All_Gene_Spears	MYO6	ENSG00000196586.9	ENSG00000196586	9	0.193254	0.00106291	2.9735	+	-
All_Gene_Spears	GOLGA7B	ENSG00000155265.6	ENSG00000155265	6	0.19338	0.00105479	2.97683	+	-
All_Gene_Spears	CXCL2	ENSG00000081041.8	ENSG00000081041	8	0.193383	0.00105455	2.97693	+	-
All_Gene_Spears	PPP1R3B	ENSG00000173281.4	ENSG00000173281	4	0.193459	0.00104966	2.97895	+	-
All_Gene_Spears	SERPINB7	ENSG00000166396.8	ENSG00000166396	8	0.193465	0.00104928	2.97911	+	-
All_Gene_Spears	MAST4	ENSG00000069020.14	ENSG00000069020	14	0.19348	0.00104836	2.97949	+	-
All_Gene_Spears	HEXIM1	ENSG00000186834.2	ENSG00000186834	2	0.193504	0.00104681	2.98013	+	-
All_Gene_Spears	RTN2	ENSG00000125744.7	ENSG00000125744	7	0.19358	0.00104192	2.98216	+	-
All_Gene_Spears	MBOAT2	ENSG00000143797.7	ENSG00000143797	7	0.193632	0.00103862	2.98354	+	-
All_Gene_Spears	RCN1P2	ENSG00000214455.3	ENSG00000214455	3	0.193642	0.00103798	2.98381	+	-
All_Gene_Spears	NSDHL	ENSG00000147383.6	ENSG00000147383	6	0.193712	0.00103358	2.98566	+	-
All_Gene_Spears	CRABP2	ENSG00000143320.4	ENSG00000143320	4	0.193754	0.00103088	2.98679	+	-
All_Gene_Spears	BCAR3-AS1	ENSG00000224093.1	ENSG00000224093	1	0.193776	0.00102953	2.98736	+	-
All_Gene_Spears	TMEM230	ENSG00000089063.10	ENSG00000089063	10	0.193835	0.0010258	2.98894	+	-
All_Gene_Spears	PTPRG-AS1	ENSG00000241472.2	ENSG00000241472	2	0.193842	0.00102534	2.98913	+	-
All_Gene_Spears	GOLM1	ENSG00000135052.12	ENSG00000135052	12	0.193848	0.001025	2.98928	+	-
All_Gene_Spears	RNASE1	ENSG00000129538.9	ENSG00000129538	9	0.194096	0.00100954	2.99588	+	-
All_Gene_Spears	CD36	ENSG00000135218.13	ENSG00000135218	13	0.194126	0.00100764	2.99669	+	-
All_Gene_Spears	MMRN2	ENSG00000173269.9	ENSG00000173269	9	0.194162	0.00100543	2.99765	+	-
All_Gene_Spears	SDSL	ENSG00000139410.10	ENSG00000139410	10	0.194169	0.00100503	2.99782	+	-
All_Gene_Spears	LRMDA	ENSG00000148655.10	ENSG00000148655	10	0.194203	0.00100289	2.99875	+	-
All_Gene_Spears	SELENBP1	ENSG00000143416.16	ENSG00000143416	16	0.194221	0.00100179	2.99922	+	-
All_Gene_Spears	IL20RA	ENSG00000016402.8	ENSG00000016402	8	0.194242	0.00100051	2.99978	+	-
All_Gene_Spears	ARHGEF12	ENSG00000196914.4	ENSG00000196914	4	0.194286	0.00099783	3.00094	+	-
All_Gene_Spears	KRT4	ENSG00000170477.8	ENSG00000170477	8	0.194331	0.000995048	3.00216	+	-
All_Gene_Spears	DDX27	ENSG00000124228.10	ENSG00000124228	10	0.194424	0.000989379	3.00464	+	-
All_Gene_Spears	RGS3	ENSG00000138835.18	ENSG00000138835	18	0.19447	0.000986611	3.00585	+	-
All_Gene_Spears	LINC01638	ENSG00000233521.1	ENSG00000233521	1	0.194509	0.00098422	3.00691	+	-
All_Gene_Spears	HPGD	ENSG00000164120.9	ENSG00000164120	9	0.194533	0.000982805	3.00753	+	-
All_Gene_Spears	GPR153	ENSG00000158292.6	ENSG00000158292	6	0.19461	0.000978158	3.00959	+	-
All_Gene_Spears	RPS6KC1	ENSG00000136643.7	ENSG00000136643	7	0.194622	0.000977435	3.00991	+	-
All_Gene_Spears	LINC01106	ENSG00000175772.10	ENSG00000175772	10	0.194632	0.000976836	3.01018	+	-
All_Gene_Spears	SLC9A2	ENSG00000115616.2	ENSG00000115616	2	0.194637	0.000976527	3.01032	+	-
All_Gene_Spears	SIPA1L1	ENSG00000197555.5	ENSG00000197555	5	0.194688	0.000973442	3.01169	+	-
All_Gene_Spears	ACOX2	ENSG00000168306.8	ENSG00000168306	8	0.194694	0.000973132	3.01183	+	-
All_Gene_Spears	BMPER	ENSG00000164619.4	ENSG00000164619	4	0.194757	0.000969349	3.01352	+	-
All_Gene_Spears	LPCAT2	ENSG00000087253.7	ENSG00000087253	7	0.194776	0.000968221	3.01403	+	-
All_Gene_Spears	TFG	ENSG00000114354.8	ENSG00000114354	8	0.194777	0.000968168	3.01405	+	-
All_Gene_Spears	TPPP3	ENSG00000159713.6	ENSG00000159713	6	0.194812	0.000966091	3.01498	+	-
All_Gene_Spears	OAT	ENSG00000065154.7	ENSG00000065154	7	0.194888	0.000961587	3.01701	+	-
All_Gene_Spears	NAPRT	ENSG00000147813.11	ENSG00000147813	11	0.194893	0.000961244	3.01717	+	-
All_Gene_Spears	BSCL2	ENSG00000168000.10	ENSG00000168000	10	0.194906	0.000960468	3.01752	+	-
All_Gene_Spears	RBP1	ENSG00000114115.5	ENSG00000114115	5	0.194916	0.000959921	3.01776	+	-
All_Gene_Spears	RHBDD2	ENSG00000005486.12	ENSG00000005486	12	0.194937	0.000958638	3.01835	+	-
All_Gene_Spears	RBM7	ENSG00000076053.6	ENSG00000076053	6	0.194946	0.000958127	3.01858	+	-
All_Gene_Spears	HOXC8	ENSG00000037965.4	ENSG00000037965	4	0.19498	0.000956101	3.0195	+	-
All_Gene_Spears	KRT13	ENSG00000171401.10	ENSG00000171401	10	0.195072	0.00095073	3.02194	+	-
All_Gene_Spears	SCARA3	ENSG00000168077.9	ENSG00000168077	9	0.195097	0.000949234	3.02263	+	-
All_Gene_Spears	SMTN	ENSG00000183963.14	ENSG00000183963	14	0.195349	0.000934621	3.02936	+	-
All_Gene_Spears	CSTF1	ENSG00000101138.7	ENSG00000101138	7	0.195378	0.000932935	3.03015	+	-
All_Gene_Spears	SULT1A4	ENSG00000213648.6	ENSG00000213648	6	0.195461	0.000928157	3.03238	+	-
All_Gene_Spears	COL4A1	ENSG00000187498.10	ENSG00000187498	10	0.195464	0.000927987	3.03246	+	-
All_Gene_Spears	GMPPA	ENSG00000144591.13	ENSG00000144591	13	0.195497	0.000926139	3.03332	+	-
All_Gene_Spears	DSEL	ENSG00000171451.13	ENSG00000171451	13	0.195526	0.000924459	3.03411	+	-
All_Gene_Spears	PTPA	ENSG00000119383.15	ENSG00000119383	15	0.195529	0.000924289	3.03419	+	-
All_Gene_Spears	TMEM92	ENSG00000167105.3	ENSG00000167105	3	0.195581	0.000921351	3.03558	+	-
All_Gene_Spears	CCDC40	ENSG00000141519.10	ENSG00000141519	10	0.195583	0.000921215	3.03564	+	-
All_Gene_Spears	TVP23C	ENSG00000175106.12	ENSG00000175106	12	0.195594	0.00092059	3.03593	+	-
All_Gene_Spears	SORBS2	ENSG00000154556.13	ENSG00000154556	13	0.195648	0.000917538	3.03738	+	-
All_Gene_Spears	OGFR	ENSG00000060491.12	ENSG00000060491	12	0.195653	0.000917223	3.03753	+	-
All_Gene_Spears	MPP3	ENSG00000161647.14	ENSG00000161647	14	0.195715	0.000913722	3.03919	+	-
All_Gene_Spears	SPTB	ENSG00000070182.13	ENSG00000070182	13	0.195721	0.000913379	3.03935	+	-
All_Gene_Spears	ZNF514	ENSG00000144026.7	ENSG00000144026	7	0.195747	0.000911912	3.04005	+	-
All_Gene_Spears	AHNAK2	ENSG00000185567.6	ENSG00000185567	6	0.195795	0.000909224	3.04133	+	-
All_Gene_Spears	DAP	ENSG00000112977.11	ENSG00000112977	11	0.19588	0.000904466	3.04361	+	-
All_Gene_Spears	PIK3C2A	ENSG00000011405.9	ENSG00000011405	9	0.195888	0.000904012	3.04383	+	-
All_Gene_Spears	AKT1S1	ENSG00000204673.6	ENSG00000204673	6	0.195918	0.000902341	3.04463	+	-
All_Gene_Spears	TMEM214	ENSG00000119777.14	ENSG00000119777	14	0.19593	0.000901656	3.04496	+	-
All_Gene_Spears	H19	ENSG00000130600.11	ENSG00000130600	11	0.195955	0.000900282	3.04562	+	-
All_Gene_Spears	FOS	ENSG00000170345.5	ENSG00000170345	5	0.19604	0.000895533	3.04792	+	-
All_Gene_Spears	CRACDL	ENSG00000196872.6	ENSG00000196872	6	0.196113	0.000891502	3.04988	+	-
All_Gene_Spears	EGLN3	ENSG00000129521.9	ENSG00000129521	9	0.196265	0.00088312	3.05398	+	-
All_Gene_Spears	CDH4	ENSG00000179242.11	ENSG00000179242	11	0.196282	0.000882232	3.05442	+	-
All_Gene_Spears	LINC01843	ENSG00000251169.2	ENSG00000251169	2	0.196397	0.000875917	3.05754	+	-
All_Gene_Spears	EDARADD	ENSG00000186197.8	ENSG00000186197	8	0.196445	0.000873337	3.05882	+	-
All_Gene_Spears	OGFOD3	ENSG00000181396.8	ENSG00000181396	8	0.196529	0.000868821	3.06107	+	-
All_Gene_Spears	BBS5	ENSG00000163093.7	ENSG00000163093	7	0.196551	0.000867624	3.06167	+	-
All_Gene_Spears	COL18A1	ENSG00000182871.10	ENSG00000182871	10	0.196553	0.000867515	3.06172	+	-
All_Gene_Spears	C1QL1	ENSG00000131094.3	ENSG00000131094	3	0.19656	0.000867142	3.06191	+	-
All_Gene_Spears	ITPR3	ENSG00000096433.6	ENSG00000096433	6	0.196591	0.000865487	3.06274	+	-
All_Gene_Spears	CCDC103	ENSG00000167131.12	ENSG00000167131	12	0.196656	0.000861953	3.06452	+	-
All_Gene_Spears	FEM1C	ENSG00000145780.6	ENSG00000145780	6	0.196686	0.000860392	3.0653	+	-
All_Gene_Spears	LY6D	ENSG00000167656.4	ENSG00000167656	4	0.196737	0.00085764	3.06669	+	-
All_Gene_Spears	PRMT2	ENSG00000160310.12	ENSG00000160310	12	0.196995	0.000843985	3.07367	+	-
All_Gene_Spears	COBL	ENSG00000106078.13	ENSG00000106078	13	0.197003	0.000843564	3.07388	+	-
All_Gene_Spears	NEK11	ENSG00000114670.9	ENSG00000114670	9	0.197022	0.00084259	3.07438	+	-
All_Gene_Spears	CIART	ENSG00000159208.11	ENSG00000159208	11	0.197026	0.0008424	3.07448	+	-
All_Gene_Spears	FGD4	ENSG00000139132.10	ENSG00000139132	10	0.197174	0.000834643	3.0785	+	-
All_Gene_Spears	IGF1R	ENSG00000140443.9	ENSG00000140443	9	0.19718	0.000834348	3.07865	+	-
All_Gene_Spears	HACD1	ENSG00000165996.9	ENSG00000165996	9	0.19727	0.000829677	3.08109	+	-
All_Gene_Spears	B4GALT7	ENSG00000027847.9	ENSG00000027847	9	0.197373	0.000824362	3.08388	+	-
All_Gene_Spears	DUSP9	ENSG00000130829.13	ENSG00000130829	13	0.197497	0.000818035	3.08723	+	-
All_Gene_Spears	MESD	ENSG00000117899.6	ENSG00000117899	6	0.197574	0.000814082	3.08933	+	-
All_Gene_Spears	CPVL	ENSG00000106066.9	ENSG00000106066	9	0.197602	0.000812674	3.09008	+	-
All_Gene_Spears	EFEMP2	ENSG00000172638.8	ENSG00000172638	8	0.197702	0.000807626	3.09279	+	-
All_Gene_Spears	DHCR24	ENSG00000116133.7	ENSG00000116133	7	0.19778	0.000803691	3.09491	+	-
All_Gene_Spears	CDK16	ENSG00000102225.11	ENSG00000102225	11	0.197812	0.000802099	3.09577	+	-
All_Gene_Spears	PSEN1	ENSG00000080815.14	ENSG00000080815	14	0.19784	0.000800682	3.09654	+	-
All_Gene_Spears	TSR3	ENSG00000007520.3	ENSG00000007520	3	0.197844	0.000800522	3.09663	+	-
All_Gene_Spears	CLMP	ENSG00000166250.7	ENSG00000166250	7	0.197919	0.000796737	3.09869	+	-
All_Gene_Spears	MIR31HG	ENSG00000171889.3	ENSG00000171889	3	0.198027	0.000791385	3.10161	+	-
All_Gene_Spears	BOD1	ENSG00000145919.6	ENSG00000145919	6	0.198134	0.000786134	3.1045	+	-
All_Gene_Spears	IL32	ENSG00000008517.12	ENSG00000008517	12	0.19827	0.000779453	3.10821	+	-
All_Gene_Spears	NEURL1B	ENSG00000214357.4	ENSG00000214357	4	0.198281	0.000778923	3.10851	+	-
All_Gene_Spears	FOXL1	ENSG00000176678.4	ENSG00000176678	4	0.19832	0.000777016	3.10957	+	-
All_Gene_Spears	DUSP1	ENSG00000120129.5	ENSG00000120129	5	0.198334	0.000776331	3.10995	+	-
All_Gene_Spears	KLHL29	ENSG00000119771.10	ENSG00000119771	10	0.198446	0.000770931	3.11298	+	-
All_Gene_Spears	PADI3	ENSG00000142619.4	ENSG00000142619	4	0.198447	0.000770858	3.11303	+	-
All_Gene_Spears	TMEM191A	ENSG00000226287.3	ENSG00000226287	3	0.19848	0.000769277	3.11392	+	-
All_Gene_Spears	ZGPAT	ENSG00000197114.7	ENSG00000197114	7	0.198606	0.000763225	3.11735	+	-
All_Gene_Spears	PLEKHA5	ENSG00000052126.10	ENSG00000052126	10	0.198805	0.00075375	3.12277	+	-
All_Gene_Spears	PALS1	ENSG00000072415.4	ENSG00000072415	4	0.19884	0.000752096	3.12373	+	-
All_Gene_Spears	BHLHE40	ENSG00000134107.4	ENSG00000134107	4	0.198861	0.000751109	3.1243	+	-
All_Gene_Spears	CYTOR	ENSG00000222041.6	ENSG00000222041	6	0.198974	0.000745797	3.12738	+	-
All_Gene_Spears	UBE2C	ENSG00000175063.12	ENSG00000175063	12	0.199006	0.000744301	3.12825	+	-
All_Gene_Spears	ZNF436	ENSG00000125945.10	ENSG00000125945	10	0.199012	0.000744012	3.12842	+	-
All_Gene_Spears	GBA	ENSG00000177628.11	ENSG00000177628	11	0.199038	0.000742815	3.12912	+	-
All_Gene_Spears	GBP1	ENSG00000117228.9	ENSG00000117228	9	0.199051	0.000742224	3.12947	+	-
All_Gene_Spears	GPX2	ENSG00000176153.10	ENSG00000176153	10	0.19908	0.000740876	3.13025	+	-
All_Gene_Spears	ZBTB38	ENSG00000177311.6	ENSG00000177311	6	0.199131	0.000738484	3.13166	+	-
All_Gene_Spears	CMTM6	ENSG00000091317.7	ENSG00000091317	7	0.199178	0.000736311	3.13294	+	-
All_Gene_Spears	NEAT1	ENSG00000245532.4	ENSG00000245532	4	0.199194	0.000735557	3.13338	+	-
All_Gene_Spears	ERICH2	ENSG00000239467.1	ENSG00000239467	1	0.199352	0.000728276	3.1377	+	-
All_Gene_Spears	PTMS	ENSG00000159335.11	ENSG00000159335	11	0.199424	0.000725017	3.13965	+	-
All_Gene_Spears	SPARC	ENSG00000113140.6	ENSG00000113140	6	0.199532	0.000720114	3.1426	+	-
All_Gene_Spears	NID1	ENSG00000116962.10	ENSG00000116962	10	0.199631	0.000715631	3.14531	+	-
All_Gene_Spears	PACSIN3	ENSG00000165912.11	ENSG00000165912	11	0.199647	0.000714892	3.14576	+	-
All_Gene_Spears	VCL	ENSG00000035403.12	ENSG00000035403	12	0.199661	0.000714285	3.14613	+	-
All_Gene_Spears	KCTD3	ENSG00000136636.8	ENSG00000136636	8	0.199688	0.000713074	3.14687	+	-
All_Gene_Spears	CA12	ENSG00000074410.9	ENSG00000074410	9	0.199723	0.000711492	3.14783	+	-
All_Gene_Spears	NOTCH2	ENSG00000134250.13	ENSG00000134250	13	0.19979	0.000708476	3.14967	+	-
All_Gene_Spears	NECTIN4	ENSG00000143217.7	ENSG00000143217	7	0.199833	0.000706553	3.15086	+	-
All_Gene_Spears	MAP3K6	ENSG00000142733.10	ENSG00000142733	10	0.199863	0.000705238	3.15166	+	-
All_Gene_Spears	NET1	ENSG00000173848.14	ENSG00000173848	14	0.199892	0.000703941	3.15246	+	-
All_Gene_Spears	ZC2HC1A	ENSG00000104427.7	ENSG00000104427	7	0.199894	0.000703863	3.15251	+	-
All_Gene_Spears	WNT9A	ENSG00000143816.7	ENSG00000143816	7	0.199913	0.000703006	3.15304	+	-
All_Gene_Spears	S100A14	ENSG00000189334.4	ENSG00000189334	4	0.200015	0.000698478	3.15585	+	-
All_Gene_Spears	LAMC1	ENSG00000135862.5	ENSG00000135862	5	0.200081	0.000695603	3.15764	+	-
All_Gene_Spears	P3H4	ENSG00000141696.8	ENSG00000141696	8	0.200175	0.000691471	3.16023	+	-
All_Gene_Spears	MMP19	ENSG00000123342.11	ENSG00000123342	11	0.200248	0.000688281	3.16223	+	-
All_Gene_Spears	DHX32	ENSG00000089876.7	ENSG00000089876	7	0.200281	0.000686873	3.16312	+	-
All_Gene_Spears	GALNT10	ENSG00000164574.11	ENSG00000164574	11	0.200282	0.000686819	3.16316	+	-
All_Gene_Spears	RAB20	ENSG00000139832.3	ENSG00000139832	3	0.200336	0.000684473	3.16464	+	-
All_Gene_Spears	FLNC	ENSG00000128591.11	ENSG00000128591	11	0.200416	0.000681043	3.16683	+	-
All_Gene_Spears	CDH3	ENSG00000062038.9	ENSG00000062038	9	0.200464	0.000678974	3.16815	+	-
All_Gene_Spears	C3orf52	ENSG00000114529.8	ENSG00000114529	8	0.200503	0.000677277	3.16923	+	-
All_Gene_Spears	RXRA	ENSG00000186350.8	ENSG00000186350	8	0.200531	0.000676103	3.16999	+	-
All_Gene_Spears	WSB2	ENSG00000176871.4	ENSG00000176871	4	0.200668	0.000670274	3.17375	+	-
All_Gene_Spears	RAP1GAP2	ENSG00000132359.9	ENSG00000132359	9	0.200687	0.000669462	3.17427	+	-
All_Gene_Spears	ZFYVE9	ENSG00000157077.10	ENSG00000157077	10	0.200717	0.000668174	3.17511	+	-
All_Gene_Spears	NRIP1	ENSG00000180530.5	ENSG00000180530	5	0.200732	0.000667564	3.17551	+	-
All_Gene_Spears	LINC00460	ENSG00000233532.1	ENSG00000233532	1	0.200752	0.000666716	3.17606	+	-
All_Gene_Spears	UBL3	ENSG00000122042.9	ENSG00000122042	9	0.200851	0.000662543	3.17879	+	-
All_Gene_Spears	MTCH1	ENSG00000137409.14	ENSG00000137409	14	0.200865	0.000661933	3.17919	+	-
All_Gene_Spears	H2BC21	ENSG00000184678.8	ENSG00000184678	8	0.200949	0.000658422	3.1815	+	-
All_Gene_Spears	SPAG1	ENSG00000104450.8	ENSG00000104450	8	0.200951	0.000658365	3.18153	+	-
All_Gene_Spears	GRAMD2A	ENSG00000175318.7	ENSG00000175318	7	0.20106	0.000653824	3.18454	+	-
All_Gene_Spears	CRNKL1	ENSG00000101343.10	ENSG00000101343	10	0.201103	0.000652033	3.18573	+	-
All_Gene_Spears	LINC02432	ENSG00000248810.1	ENSG00000248810	1	0.201146	0.000650241	3.18693	+	-
All_Gene_Spears	RAB5A	ENSG00000144566.6	ENSG00000144566	6	0.20124	0.000646399	3.1895	+	-
All_Gene_Spears	MAP6D1	ENSG00000180834.3	ENSG00000180834	3	0.201258	0.000645662	3.19	+	-
All_Gene_Spears	ND6	ENSG00000198695.2	ENSG00000198695	2	0.201288	0.000644407	3.19084	+	-
All_Gene_Spears	ARHGEF10L	ENSG00000074964.12	ENSG00000074964	12	0.201332	0.000642613	3.19205	+	-
All_Gene_Spears	SLC25A24	ENSG00000085491.11	ENSG00000085491	11	0.201373	0.000640937	3.19318	+	-
All_Gene_Spears	MAFB	ENSG00000204103.2	ENSG00000204103	2	0.201446	0.000637994	3.19518	+	-
All_Gene_Spears	NGFR	ENSG00000064300.4	ENSG00000064300	4	0.201461	0.000637374	3.19561	+	-
All_Gene_Spears	MYO1D	ENSG00000176658.12	ENSG00000176658	12	0.201472	0.000636917	3.19592	+	-
All_Gene_Spears	FAM111B	ENSG00000189057.6	ENSG00000189057	6	0.201563	0.000633255	3.19842	+	-
All_Gene_Spears	LRRC49	ENSG00000137821.7	ENSG00000137821	7	0.201611	0.00063133	3.19974	+	-
All_Gene_Spears	TCIM	ENSG00000176907.3	ENSG00000176907	3	0.201616	0.000631139	3.19987	+	-
All_Gene_Spears	ZNF883	ENSG00000228623.2	ENSG00000228623	2	0.201627	0.00063067	3.2002	+	-
All_Gene_Spears	RAB1A	ENSG00000138069.12	ENSG00000138069	12	0.201633	0.000630445	3.20035	+	-
All_Gene_Spears	GJB5	ENSG00000189280.3	ENSG00000189280	3	0.201691	0.000628135	3.20195	+	-
All_Gene_Spears	HPCAL1	ENSG00000115756.8	ENSG00000115756	8	0.201767	0.000625106	3.20405	+	-
All_Gene_Spears	PCED1A	ENSG00000132635.12	ENSG00000132635	12	0.201956	0.000617621	3.20928	+	-
All_Gene_Spears	CTSL	ENSG00000135047.10	ENSG00000135047	10	0.202028	0.000614771	3.21129	+	-
All_Gene_Spears	TSPAN13	ENSG00000106537.7	ENSG00000106537	7	0.202197	0.0006082	3.21595	+	-
All_Gene_Spears	ARFIP2	ENSG00000132254.8	ENSG00000132254	8	0.202244	0.000606388	3.21725	+	-
All_Gene_Spears	B4GALNT4	ENSG00000182272.7	ENSG00000182272	7	0.202244	0.000606377	3.21726	+	-
All_Gene_Spears	PPP4R1	ENSG00000154845.11	ENSG00000154845	11	0.202274	0.000605222	3.21808	+	-
All_Gene_Spears	CSPG4	ENSG00000173546.7	ENSG00000173546	7	0.202291	0.000604566	3.21856	+	-
All_Gene_Spears	ELOVL7	ENSG00000164181.9	ENSG00000164181	9	0.2023	0.000604218	3.21881	+	-
All_Gene_Spears	TTC8	ENSG00000165533.14	ENSG00000165533	14	0.202347	0.000602421	3.2201	+	-
All_Gene_Spears	COL4A5	ENSG00000188153.8	ENSG00000188153	8	0.202387	0.000600884	3.22121	+	-
All_Gene_Spears	KCNK6	ENSG00000099337.3	ENSG00000099337	3	0.202465	0.000597886	3.22338	+	-
All_Gene_Spears	HKDC1	ENSG00000156510.11	ENSG00000156510	11	0.202529	0.000595438	3.22516	+	-
All_Gene_Spears	BDKRB1	ENSG00000100739.6	ENSG00000100739	6	0.202565	0.000594092	3.22615	+	-
All_Gene_Spears	NOMO1	ENSG00000103512.10	ENSG00000103512	10	0.202607	0.000592472	3.22733	+	-
All_Gene_Spears	HAS3	ENSG00000103044.6	ENSG00000103044	6	0.202618	0.000592076	3.22762	+	-
All_Gene_Spears	FGFR2	ENSG00000066468.16	ENSG00000066468	16	0.202647	0.000590963	3.22844	+	-
All_Gene_Spears	PIK3R2	ENSG00000105647.10	ENSG00000105647	10	0.202668	0.000590192	3.22901	+	-
All_Gene_Spears	DOCK5	ENSG00000147459.13	ENSG00000147459	13	0.202671	0.00059006	3.2291	+	-
All_Gene_Spears	TMTC3	ENSG00000139324.7	ENSG00000139324	7	0.202693	0.000589233	3.22971	+	-
All_Gene_Spears	TSPAN10	ENSG00000182612.6	ENSG00000182612	6	0.202759	0.000586774	3.23153	+	-
All_Gene_Spears	AATK	ENSG00000181409.7	ENSG00000181409	7	0.20279	0.000585609	3.23239	+	-
All_Gene_Spears	CSNK1A1	ENSG00000113712.12	ENSG00000113712	12	0.202807	0.000584974	3.23286	+	-
All_Gene_Spears	KCNK2	ENSG00000082482.9	ENSG00000082482	9	0.202833	0.000583978	3.2336	+	-
All_Gene_Spears	P2RY2	ENSG00000175591.7	ENSG00000175591	7	0.202841	0.000583701	3.23381	+	-
All_Gene_Spears	DMKN	ENSG00000161249.16	ENSG00000161249	16	0.202851	0.000583329	3.23409	+	-
All_Gene_Spears	CLOCK	ENSG00000134852.10	ENSG00000134852	10	0.203099	0.000574129	3.24099	+	-
All_Gene_Spears	GNAQ	ENSG00000156052.6	ENSG00000156052	6	0.203114	0.000573572	3.24141	+	-
All_Gene_Spears	KLF8	ENSG00000102349.10	ENSG00000102349	10	0.203142	0.000572555	3.24218	+	-
All_Gene_Spears	CCDC80	ENSG00000091986.11	ENSG00000091986	11	0.203143	0.000572507	3.24222	+	-
All_Gene_Spears	DDX60	ENSG00000137628.12	ENSG00000137628	12	0.203324	0.000565924	3.24724	+	-
All_Gene_Spears	P4HB	ENSG00000185624.10	ENSG00000185624	10	0.203415	0.000562617	3.24979	+	-
All_Gene_Spears	VASN	ENSG00000168140.4	ENSG00000168140	4	0.203427	0.000562186	3.25012	+	-
All_Gene_Spears	JKAMP	ENSG00000050130.13	ENSG00000050130	13	0.203531	0.000558434	3.25303	+	-
All_Gene_Spears	ARHGEF16	ENSG00000130762.10	ENSG00000130762	10	0.203577	0.000556813	3.25429	+	-
All_Gene_Spears	BCL2L2	ENSG00000129473.5	ENSG00000129473	5	0.203631	0.000554892	3.25579	+	-
All_Gene_Spears	LYPD6B	ENSG00000150556.12	ENSG00000150556	12	0.203824	0.000548059	3.26117	+	-
All_Gene_Spears	TNS1	ENSG00000079308.12	ENSG00000079308	12	0.203834	0.000547706	3.26145	+	-
All_Gene_Spears	SHROOM3	ENSG00000138771.10	ENSG00000138771	10	0.203898	0.000545458	3.26324	+	-
All_Gene_Spears	PHC2	ENSG00000134686.12	ENSG00000134686	12	0.203967	0.000543021	3.26518	+	-
All_Gene_Spears	BGN	ENSG00000182492.11	ENSG00000182492	11	0.203971	0.000542885	3.26529	+	-
All_Gene_Spears	COQ10B	ENSG00000115520.4	ENSG00000115520	4	0.204074	0.000539302	3.26817	+	-
All_Gene_Spears	PTPN3	ENSG00000070159.9	ENSG00000070159	9	0.204085	0.000538937	3.26846	+	-
All_Gene_Spears	SLC39A1	ENSG00000143570.13	ENSG00000143570	13	0.204102	0.000538333	3.26895	+	-
All_Gene_Spears	CARMIL1	ENSG00000079691.15	ENSG00000079691	15	0.204113	0.000537934	3.26927	+	-
All_Gene_Spears	MAP4K3-DT	ENSG00000231312.2	ENSG00000231312	2	0.204137	0.000537127	3.26992	+	-
All_Gene_Spears	CDC42EP3	ENSG00000163171.6	ENSG00000163171	6	0.20414	0.000537023	3.27001	+	-
All_Gene_Spears	SYNJ2BP	ENSG00000213463.3	ENSG00000213463	3	0.20418	0.000535634	3.27113	+	-
All_Gene_Spears	PAIP1	ENSG00000172239.9	ENSG00000172239	9	0.204184	0.000535494	3.27125	+	-
All_Gene_Spears	MANCR	ENSG00000231298.2	ENSG00000231298	2	0.204271	0.000532499	3.27368	+	-
All_Gene_Spears	CYP2S1	ENSG00000167600.9	ENSG00000167600	9	0.204304	0.000531382	3.27459	+	-
All_Gene_Spears	CTAGE8	ENSG00000244693.1	ENSG00000244693	1	0.204328	0.000530552	3.27527	+	-
All_Gene_Spears	LOX	ENSG00000113083.8	ENSG00000113083	8	0.204452	0.000526326	3.27875	+	-
All_Gene_Spears	EPB41L5	ENSG00000115109.9	ENSG00000115109	9	0.204461	0.000526036	3.27898	+	-
All_Gene_Spears	RARG	ENSG00000172819.12	ENSG00000172819	12	0.204497	0.000524819	3.27999	+	-
All_Gene_Spears	TXNDC9	ENSG00000115514.7	ENSG00000115514	7	0.204528	0.000523775	3.28085	+	-
All_Gene_Spears	PAK6	ENSG00000137843.7	ENSG00000137843	7	0.204546	0.00052316	3.28137	+	-
All_Gene_Spears	STEAP3	ENSG00000115107.15	ENSG00000115107	15	0.204612	0.000520925	3.28322	+	-
All_Gene_Spears	PALLD	ENSG00000129116.13	ENSG00000129116	13	0.204713	0.000517537	3.28606	+	-
All_Gene_Spears	CDS2	ENSG00000101290.9	ENSG00000101290	9	0.204724	0.000517185	3.28635	+	-
All_Gene_Spears	IGFBP3	ENSG00000146674.10	ENSG00000146674	10	0.204742	0.000516574	3.28687	+	-
All_Gene_Spears	EPB41L4B	ENSG00000095203.10	ENSG00000095203	10	0.204756	0.000516125	3.28724	+	-
All_Gene_Spears	TPST1	ENSG00000169902.9	ENSG00000169902	9	0.204835	0.000513502	3.28946	+	-
All_Gene_Spears	SHISA9	ENSG00000237515.6	ENSG00000237515	6	0.204875	0.000512158	3.2906	+	-
All_Gene_Spears	HIVEP3	ENSG00000127124.9	ENSG00000127124	9	0.204883	0.000511915	3.2908	+	-
All_Gene_Spears	TNFSF15	ENSG00000181634.7	ENSG00000181634	7	0.204894	0.00051152	3.29114	+	-
All_Gene_Spears	B3GNT3	ENSG00000179913.6	ENSG00000179913	6	0.204938	0.000510088	3.29236	+	-
All_Gene_Spears	NUDT14	ENSG00000183828.10	ENSG00000183828	10	0.204942	0.000509954	3.29247	+	-
All_Gene_Spears	RHEBP1	ENSG00000229927.2	ENSG00000229927	2	0.204953	0.000509591	3.29278	+	-
All_Gene_Spears	MKKS	ENSG00000125863.13	ENSG00000125863	13	0.204994	0.000508234	3.29394	+	-
All_Gene_Spears	ARSJ	ENSG00000180801.11	ENSG00000180801	11	0.205006	0.000507841	3.29427	+	-
All_Gene_Spears	IGSF9	ENSG00000085552.12	ENSG00000085552	12	0.205023	0.000507302	3.29473	+	-
All_Gene_Spears	MYH9	ENSG00000100345.16	ENSG00000100345	16	0.205072	0.000505685	3.29612	+	-
All_Gene_Spears	LOC728975	ENSG00000254614.1	ENSG00000254614	1	0.205098	0.000504852	3.29684	+	-
All_Gene_Spears	CDC14B	ENSG00000081377.12	ENSG00000081377	12	0.205101	0.000504727	3.29694	+	-
All_Gene_Spears	SLC46A1	ENSG00000076351.8	ENSG00000076351	8	0.205107	0.00050453	3.29711	+	-
All_Gene_Spears	CX3CL1	ENSG00000006210.6	ENSG00000006210	6	0.205159	0.000502857	3.29856	+	-
All_Gene_Spears	DSG2	ENSG00000046604.8	ENSG00000046604	8	0.205178	0.000502221	3.29911	+	-
All_Gene_Spears	SHANK2	ENSG00000162105.12	ENSG00000162105	12	0.205188	0.000501902	3.29938	+	-
All_Gene_Spears	DUSP23	ENSG00000158716.4	ENSG00000158716	4	0.205228	0.000500598	3.30051	+	-
All_Gene_Spears	SPINT1-AS1	ENSG00000261183.1	ENSG00000261183	1	0.205425	0.000494269	3.30604	+	-
All_Gene_Spears	CLBA1	ENSG00000140104.9	ENSG00000140104	9	0.205525	0.000491072	3.30885	+	-
All_Gene_Spears	COPB1	ENSG00000129083.8	ENSG00000129083	8	0.205629	0.000487768	3.31179	+	-
All_Gene_Spears	ENAH	ENSG00000154380.12	ENSG00000154380	12	0.205641	0.000487391	3.31212	+	-
All_Gene_Spears	PGRMC1	ENSG00000101856.8	ENSG00000101856	8	0.20565	0.000487131	3.31235	+	-
All_Gene_Spears	IFIT1	ENSG00000185745.8	ENSG00000185745	8	0.205667	0.000486568	3.31286	+	-
All_Gene_Spears	CYP26B1	ENSG00000003137.4	ENSG00000003137	4	0.205672	0.00048643	3.31298	+	-
All_Gene_Spears	GNA12	ENSG00000146535.9	ENSG00000146535	9	0.205685	0.000486013	3.31335	+	-
All_Gene_Spears	FEZ2	ENSG00000171055.10	ENSG00000171055	10	0.20573	0.000484606	3.31461	+	-
All_Gene_Spears	OVOL2	ENSG00000125850.6	ENSG00000125850	6	0.205747	0.000484052	3.31511	+	-
All_Gene_Spears	EDN2	ENSG00000127129.5	ENSG00000127129	5	0.205774	0.000483209	3.31586	+	-
All_Gene_Spears	TAX1BP1	ENSG00000106052.9	ENSG00000106052	9	0.205786	0.000482847	3.31619	+	-
All_Gene_Spears	MARVELD2	ENSG00000152939.10	ENSG00000152939	10	0.205898	0.000479347	3.31935	+	-
All_Gene_Spears	COPG1	ENSG00000181789.10	ENSG00000181789	10	0.205979	0.00047682	3.32165	+	-
All_Gene_Spears	KLK7	ENSG00000169035.7	ENSG00000169035	7	0.206032	0.000475184	3.32314	+	-
All_Gene_Spears	CLIP4	ENSG00000115295.15	ENSG00000115295	15	0.206041	0.000474902	3.3234	+	-
All_Gene_Spears	ARRB1	ENSG00000137486.12	ENSG00000137486	12	0.206071	0.000473991	3.32423	+	-
All_Gene_Spears	SHISA2	ENSG00000180730.4	ENSG00000180730	4	0.206095	0.00047325	3.32491	+	-
All_Gene_Spears	LRRFIP2	ENSG00000093167.13	ENSG00000093167	13	0.206138	0.000471932	3.32612	+	-
All_Gene_Spears	PRKCZ	ENSG00000067606.11	ENSG00000067606	11	0.206173	0.000470849	3.32712	+	-
All_Gene_Spears	VAT1	ENSG00000108828.11	ENSG00000108828	11	0.206202	0.000469973	3.32793	+	-
All_Gene_Spears	GPX3	ENSG00000211445.7	ENSG00000211445	7	0.206221	0.000469395	3.32846	+	-
All_Gene_Spears	C11orf24	ENSG00000171067.6	ENSG00000171067	6	0.206235	0.000468977	3.32885	+	-
All_Gene_Spears	TES	ENSG00000135269.13	ENSG00000135269	13	0.206241	0.000468786	3.32903	+	-
All_Gene_Spears	ZDHHC8P1	ENSG00000133519.8	ENSG00000133519	8	0.206406	0.000463775	3.33369	+	-
All_Gene_Spears	FLRT3	ENSG00000125848.9	ENSG00000125848	9	0.206431	0.000463023	3.3344	+	-
All_Gene_Spears	LINC01224	ENSG00000269416.1	ENSG00000269416	1	0.206516	0.000460486	3.33678	+	-
All_Gene_Spears	MST1R	ENSG00000164078.8	ENSG00000164078	8	0.206555	0.000459315	3.33789	+	-
All_Gene_Spears	TMEM123	ENSG00000152558.10	ENSG00000152558	10	0.206601	0.000457937	3.33919	+	-
All_Gene_Spears	ZDHHC5	ENSG00000156599.6	ENSG00000156599	6	0.206687	0.000455364	3.34164	+	-
All_Gene_Spears	ALDH7A1	ENSG00000164904.11	ENSG00000164904	11	0.206704	0.000454879	3.3421	+	-
All_Gene_Spears	TPM4	ENSG00000167460.10	ENSG00000167460	10	0.206705	0.000454846	3.34214	+	-
All_Gene_Spears	FBLN1	ENSG00000077942.13	ENSG00000077942	13	0.206716	0.000454504	3.34246	+	-
All_Gene_Spears	TNFRSF6B	ENSG00000243509.4	ENSG00000243509	4	0.206723	0.0004543	3.34266	+	-
All_Gene_Spears	TSPO	ENSG00000100300.13	ENSG00000100300	13	0.206754	0.000453402	3.34352	+	-
All_Gene_Spears	UBE2W	ENSG00000104343.15	ENSG00000104343	15	0.206778	0.000452677	3.34421	+	-
All_Gene_Spears	PPP1R15A	ENSG00000087074.7	ENSG00000087074	7	0.206829	0.000451194	3.34564	+	-
All_Gene_Spears	PARD3	ENSG00000148498.11	ENSG00000148498	11	0.206901	0.000449062	3.34769	+	-
All_Gene_Spears	FUCA2	ENSG00000001036.9	ENSG00000001036	9	0.206919	0.000448548	3.34819	+	-
All_Gene_Spears	TTYH3	ENSG00000136295.10	ENSG00000136295	10	0.207036	0.000445131	3.35151	+	-
All_Gene_Spears	ADAMTSL4	ENSG00000143382.9	ENSG00000143382	9	0.207054	0.00044461	3.35202	+	-
All_Gene_Spears	ATP6V1B1	ENSG00000116039.7	ENSG00000116039	7	0.207118	0.000442765	3.35383	+	-
All_Gene_Spears	USP40	ENSG00000085982.9	ENSG00000085982	9	0.207347	0.000436183	3.36033	+	-
All_Gene_Spears	NECTIN3	ENSG00000177707.6	ENSG00000177707	6	0.20741	0.000434387	3.36212	+	-
All_Gene_Spears	SAR1A	ENSG00000079332.10	ENSG00000079332	10	0.207446	0.000433379	3.36313	+	-
All_Gene_Spears	SWI5	ENSG00000175854.7	ENSG00000175854	7	0.207487	0.000432208	3.36431	+	-
All_Gene_Spears	FAM3A	ENSG00000071889.12	ENSG00000071889	12	0.207508	0.000431616	3.3649	+	-
All_Gene_Spears	AGFG2	ENSG00000106351.8	ENSG00000106351	8	0.207512	0.00043151	3.36501	+	-
All_Gene_Spears	PRSS12	ENSG00000164099.3	ENSG00000164099	3	0.207527	0.000431081	3.36544	+	-
All_Gene_Spears	RAB5IF	ENSG00000101084.12	ENSG00000101084	12	0.207622	0.000428408	3.36814	+	-
All_Gene_Spears	PCDHB5	ENSG00000113209.6	ENSG00000113209	6	0.207681	0.000426777	3.3698	+	-
All_Gene_Spears	KRT17	ENSG00000128422.11	ENSG00000128422	11	0.207705	0.000426084	3.3705	+	-
All_Gene_Spears	SPIRE1	ENSG00000134278.10	ENSG00000134278	10	0.207714	0.000425857	3.37074	+	-
All_Gene_Spears	DDRGK1	ENSG00000198171.8	ENSG00000198171	8	0.20773	0.000425399	3.3712	+	-
All_Gene_Spears	SLC35F6	ENSG00000213699.4	ENSG00000213699	4	0.207786	0.000423835	3.3728	+	-
All_Gene_Spears	CCN3	ENSG00000136999.4	ENSG00000136999	4	0.207902	0.000420647	3.37608	+	-
All_Gene_Spears	WNT4	ENSG00000162552.10	ENSG00000162552	10	0.207947	0.000419386	3.37739	+	-
All_Gene_Spears	LDLR	ENSG00000130164.7	ENSG00000130164	7	0.207967	0.00041885	3.37794	+	-
All_Gene_Spears	APBB1	ENSG00000166313.14	ENSG00000166313	14	0.208022	0.000417335	3.37952	+	-
All_Gene_Spears	SALL4	ENSG00000101115.8	ENSG00000101115	8	0.20807	0.000416024	3.38088	+	-
All_Gene_Spears	PPARD	ENSG00000112033.9	ENSG00000112033	9	0.208103	0.000415124	3.38182	+	-
All_Gene_Spears	TCF7L2	ENSG00000148737.11	ENSG00000148737	11	0.208161	0.00041356	3.38346	+	-
All_Gene_Spears	IGFBP7	ENSG00000163453.7	ENSG00000163453	7	0.208176	0.000413155	3.38389	+	-
All_Gene_Spears	TLE1	ENSG00000196781.9	ENSG00000196781	9	0.20818	0.000413027	3.38402	+	-
All_Gene_Spears	ACSL3	ENSG00000123983.9	ENSG00000123983	9	0.208219	0.000411986	3.38512	+	-
All_Gene_Spears	ARHGAP39	ENSG00000147799.7	ENSG00000147799	7	0.208255	0.000411001	3.38616	+	-
All_Gene_Spears	UAP1	ENSG00000117143.9	ENSG00000117143	9	0.208279	0.000410353	3.38684	+	-
All_Gene_Spears	TFPI	ENSG00000003436.10	ENSG00000003436	10	0.208373	0.000407833	3.38952	+	-
All_Gene_Spears	ZG16B	ENSG00000162078.7	ENSG00000162078	7	0.208444	0.000405943	3.39154	+	-
All_Gene_Spears	COPB2	ENSG00000184432.5	ENSG00000184432	5	0.208473	0.000405184	3.39235	+	-
All_Gene_Spears	ARHGAP22	ENSG00000128805.10	ENSG00000128805	10	0.208611	0.000401524	3.39629	+	-
All_Gene_Spears	CABYR	ENSG00000154040.16	ENSG00000154040	16	0.208611	0.000401523	3.39629	+	-
All_Gene_Spears	B4GALT1	ENSG00000086062.8	ENSG00000086062	8	0.208687	0.000399515	3.39847	+	-
All_Gene_Spears	SPHK1	ENSG00000176170.9	ENSG00000176170	9	0.208705	0.000399034	3.39899	+	-
All_Gene_Spears	UPP1	ENSG00000183696.9	ENSG00000183696	9	0.208795	0.000396694	3.40154	+	-
All_Gene_Spears	FERMT1	ENSG00000101311.11	ENSG00000101311	11	0.208826	0.000395879	3.40244	+	-
All_Gene_Spears	ATP5F1EP2	ENSG00000180389.6	ENSG00000180389	6	0.208878	0.000394537	3.40391	+	-
All_Gene_Spears	SLC40A1	ENSG00000138449.6	ENSG00000138449	6	0.208891	0.00039418	3.40431	+	-
All_Gene_Spears	PTK2	ENSG00000169398.15	ENSG00000169398	15	0.208936	0.000393035	3.40557	+	-
All_Gene_Spears	BIRC2	ENSG00000110330.4	ENSG00000110330	4	0.20898	0.000391875	3.40685	+	-
All_Gene_Spears	FAM3C	ENSG00000196937.6	ENSG00000196937	6	0.209063	0.000389739	3.40923	+	-
All_Gene_Spears	DOCK7	ENSG00000116641.11	ENSG00000116641	11	0.209107	0.000388622	3.41047	+	-
All_Gene_Spears	ETHE1	ENSG00000105755.3	ENSG00000105755	3	0.209109	0.00038857	3.41053	+	-
All_Gene_Spears	ARHGEF19	ENSG00000142632.12	ENSG00000142632	12	0.209201	0.000386212	3.41317	+	-
All_Gene_Spears	GALNT5	ENSG00000136542.4	ENSG00000136542	4	0.209226	0.000385582	3.41388	+	-
All_Gene_Spears	IL1RAP	ENSG00000196083.5	ENSG00000196083	5	0.209328	0.000383008	3.41679	+	-
All_Gene_Spears	PIN4	ENSG00000102309.8	ENSG00000102309	8	0.209375	0.00038183	3.41813	+	-
All_Gene_Spears	LRP12	ENSG00000147650.7	ENSG00000147650	7	0.209411	0.000380911	3.41918	+	-
All_Gene_Spears	VANGL1	ENSG00000173218.10	ENSG00000173218	10	0.209481	0.000379155	3.42118	+	-
All_Gene_Spears	FAXDC2	ENSG00000170271.6	ENSG00000170271	6	0.209527	0.000378017	3.42249	+	-
All_Gene_Spears	ZNF204P	ENSG00000204789.3	ENSG00000204789	3	0.209844	0.000370164	3.43161	+	-
All_Gene_Spears	SPATA20	ENSG00000006282.15	ENSG00000006282	15	0.20987	0.000369539	3.43234	+	-
All_Gene_Spears	LTO1	ENSG00000149716.8	ENSG00000149716	8	0.209949	0.000367621	3.4346	+	-
All_Gene_Spears	APPL2	ENSG00000136044.7	ENSG00000136044	7	0.209993	0.000366551	3.43587	+	-
All_Gene_Spears	SPRY4	ENSG00000187678.8	ENSG00000187678	8	0.210013	0.000366053	3.43646	+	-
All_Gene_Spears	CRAT	ENSG00000095321.12	ENSG00000095321	12	0.210128	0.000363282	3.43976	+	-
All_Gene_Spears	DHRS7	ENSG00000100612.9	ENSG00000100612	9	0.210162	0.000362475	3.44072	+	-
All_Gene_Spears	MTARC2	ENSG00000117791.11	ENSG00000117791	11	0.210164	0.000362433	3.44077	+	-
All_Gene_Spears	MGAT5B	ENSG00000167889.8	ENSG00000167889	8	0.21031	0.00035893	3.44499	+	-
All_Gene_Spears	EPHB4	ENSG00000196411.5	ENSG00000196411	5	0.210325	0.000358585	3.44541	+	-
All_Gene_Spears	SKI	ENSG00000157933.9	ENSG00000157933	9	0.210327	0.000358529	3.44548	+	-
All_Gene_Spears	RAP2B	ENSG00000181467.2	ENSG00000181467	2	0.210423	0.000356248	3.44825	+	-
All_Gene_Spears	RNF141	ENSG00000110315.2	ENSG00000110315	2	0.210474	0.000355062	3.4497	+	-
All_Gene_Spears	PLCB4	ENSG00000101333.12	ENSG00000101333	12	0.210476	0.000355017	3.44975	+	-
All_Gene_Spears	SLC22A5	ENSG00000197375.8	ENSG00000197375	8	0.2105	0.000354453	3.45044	+	-
All_Gene_Spears	MCC	ENSG00000171444.13	ENSG00000171444	13	0.210635	0.000351294	3.45433	+	-
All_Gene_Spears	KRT14	ENSG00000186847.5	ENSG00000186847	5	0.21064	0.000351168	3.45449	+	-
All_Gene_Spears	GALC	ENSG00000054983.12	ENSG00000054983	12	0.210641	0.000351152	3.4545	+	-
All_Gene_Spears	ELMO2	ENSG00000062598.13	ENSG00000062598	13	0.210655	0.000350826	3.45491	+	-
All_Gene_Spears	C1orf21	ENSG00000116667.8	ENSG00000116667	8	0.210688	0.000350059	3.45586	+	-
All_Gene_Spears	ANKRD50	ENSG00000151458.7	ENSG00000151458	7	0.210753	0.000348537	3.45775	+	-
All_Gene_Spears	EPS8L1	ENSG00000131037.10	ENSG00000131037	10	0.210822	0.000346964	3.45972	+	-
All_Gene_Spears	CNNM4	ENSG00000158158.7	ENSG00000158158	7	0.210859	0.000346105	3.46079	+	-
All_Gene_Spears	TUBB4B	ENSG00000188229.5	ENSG00000188229	5	0.210877	0.000345693	3.46131	+	-
All_Gene_Spears	SBF2	ENSG00000133812.10	ENSG00000133812	10	0.210949	0.000344036	3.4634	+	-
All_Gene_Spears	PDK4	ENSG00000004799.7	ENSG00000004799	7	0.211074	0.000341204	3.46699	+	-
All_Gene_Spears	LMO7	ENSG00000136153.15	ENSG00000136153	15	0.211267	0.00033685	3.47256	+	-
All_Gene_Spears	PLD1	ENSG00000075651.11	ENSG00000075651	11	0.211333	0.000335358	3.47449	+	-
All_Gene_Spears	CORO2A	ENSG00000106789.8	ENSG00000106789	8	0.211343	0.000335146	3.47477	+	-
All_Gene_Spears	PGM3	ENSG00000013375.11	ENSG00000013375	11	0.211412	0.000333613	3.47676	+	-
All_Gene_Spears	PLSCR1	ENSG00000188313.8	ENSG00000188313	8	0.211485	0.000331981	3.47889	+	-
All_Gene_Spears	SPOCK1	ENSG00000152377.8	ENSG00000152377	8	0.211569	0.000330129	3.48132	+	-
All_Gene_Spears	MAB21L4	ENSG00000172478.13	ENSG00000172478	13	0.211696	0.000327362	3.48497	+	-
All_Gene_Spears	WWC2	ENSG00000151718.11	ENSG00000151718	11	0.211732	0.000326571	3.48602	+	-
All_Gene_Spears	LAD1	ENSG00000159166.9	ENSG00000159166	9	0.211741	0.000326368	3.48629	+	-
All_Gene_Spears	PDIA3P1	ENSG00000180867.9	ENSG00000180867	9	0.211767	0.000325812	3.48703	+	-
All_Gene_Spears	SPPL3	ENSG00000157837.11	ENSG00000157837	11	0.211803	0.000325025	3.48808	+	-
All_Gene_Spears	SULF2	ENSG00000196562.10	ENSG00000196562	10	0.211917	0.000322564	3.49138	+	-
All_Gene_Spears	CASK	ENSG00000147044.16	ENSG00000147044	16	0.21193	0.000322278	3.49177	+	-
All_Gene_Spears	ZNF528-AS1	ENSG00000269834.1	ENSG00000269834	1	0.211968	0.000321469	3.49286	+	-
All_Gene_Spears	MEX3D	ENSG00000181588.15	ENSG00000181588	15	0.212002	0.00032073	3.49386	+	-
All_Gene_Spears	PMP22	ENSG00000109099.9	ENSG00000109099	9	0.212042	0.000319878	3.49502	+	-
All_Gene_Spears	FAM241B	ENSG00000171224.7	ENSG00000171224	7	0.212101	0.000318635	3.49671	+	-
All_Gene_Spears	MINDY4	ENSG00000106125.14	ENSG00000106125	14	0.212101	0.000318622	3.49672	+	-
All_Gene_Spears	SDF2	ENSG00000132581.5	ENSG00000132581	5	0.212108	0.000318472	3.49693	+	-
All_Gene_Spears	HTATIP2	ENSG00000109854.9	ENSG00000109854	9	0.212116	0.000318305	3.49716	+	-
All_Gene_Spears	VGLL3	ENSG00000206538.3	ENSG00000206538	3	0.212294	0.000314546	3.50232	+	-
All_Gene_Spears	SORBS1	ENSG00000095637.16	ENSG00000095637	16	0.212443	0.00031142	3.50665	+	-
All_Gene_Spears	OLFML2A	ENSG00000185585.15	ENSG00000185585	15	0.212443	0.000311416	3.50666	+	-
All_Gene_Spears	MTMR11	ENSG00000014914.15	ENSG00000014914	15	0.21246	0.000311071	3.50714	+	-
All_Gene_Spears	LGALS1	ENSG00000100097.7	ENSG00000100097	7	0.212463	0.000311016	3.50722	+	-
All_Gene_Spears	LGALS8	ENSG00000116977.14	ENSG00000116977	14	0.212601	0.000308148	3.51124	+	-
All_Gene_Spears	NFIX	ENSG00000008441.12	ENSG00000008441	12	0.212624	0.000307668	3.51192	+	-
All_Gene_Spears	DNAAF9	ENSG00000088854.11	ENSG00000088854	11	0.212701	0.000306101	3.51414	+	-
All_Gene_Spears	ECHDC2	ENSG00000121310.12	ENSG00000121310	12	0.212818	0.000303697	3.51756	+	-
All_Gene_Spears	PLEKHF1	ENSG00000166289.5	ENSG00000166289	5	0.212861	0.000302837	3.51879	+	-
All_Gene_Spears	SCRN1	ENSG00000136193.12	ENSG00000136193	12	0.21289	0.000302246	3.51964	+	-
All_Gene_Spears	UBD	ENSG00000213886.3	ENSG00000213886	3	0.212909	0.00030185	3.52021	+	-
All_Gene_Spears	ABHD17C	ENSG00000136379.7	ENSG00000136379	7	0.212928	0.00030148	3.52074	+	-
All_Gene_Spears	TCF7L1	ENSG00000152284.4	ENSG00000152284	4	0.213011	0.000299796	3.52317	+	-
All_Gene_Spears	NCKAP1	ENSG00000061676.10	ENSG00000061676	10	0.213016	0.000299707	3.5233	+	-
All_Gene_Spears	CDC42BPG	ENSG00000171219.8	ENSG00000171219	8	0.213079	0.000298427	3.52516	+	-
All_Gene_Spears	RTL8A	ENSG00000203950.6	ENSG00000203950	6	0.213102	0.000297977	3.52582	+	-
All_Gene_Spears	MIR4458HG	ENSG00000247516.3	ENSG00000247516	3	0.21314	0.00029722	3.52692	+	-
All_Gene_Spears	SULT2B1	ENSG00000088002.7	ENSG00000088002	7	0.213177	0.000296486	3.528	+	-
All_Gene_Spears	LACTB	ENSG00000103642.7	ENSG00000103642	7	0.213187	0.000296283	3.52829	+	-
All_Gene_Spears	EFS	ENSG00000100842.8	ENSG00000100842	8	0.21324	0.000295219	3.52986	+	-
All_Gene_Spears	TCTA	ENSG00000145022.4	ENSG00000145022	4	0.21326	0.00029483	3.53043	+	-
All_Gene_Spears	GAS2L3	ENSG00000139354.6	ENSG00000139354	6	0.21335	0.000293062	3.53304	+	-
All_Gene_Spears	SLC52A2	ENSG00000185803.4	ENSG00000185803	4	0.213361	0.000292829	3.53339	+	-
All_Gene_Spears	PRRG2	ENSG00000126460.6	ENSG00000126460	6	0.213419	0.000291702	3.53506	+	-
All_Gene_Spears	PLEKHH1	ENSG00000054690.9	ENSG00000054690	9	0.213438	0.000291328	3.53562	+	-
All_Gene_Spears	HERC6	ENSG00000138642.10	ENSG00000138642	10	0.213514	0.000289842	3.53784	+	-
All_Gene_Spears	LIPG	ENSG00000101670.7	ENSG00000101670	7	0.213552	0.000289097	3.53896	+	-
All_Gene_Spears	C5orf38	ENSG00000186493.7	ENSG00000186493	7	0.213578	0.000288607	3.53969	+	-
All_Gene_Spears	TMEM17	ENSG00000186889.5	ENSG00000186889	5	0.213754	0.000285194	3.54486	+	-
All_Gene_Spears	FAM174A	ENSG00000174132.8	ENSG00000174132	8	0.213804	0.000284245	3.54631	+	-
All_Gene_Spears	C11orf68	ENSG00000175573.6	ENSG00000175573	6	0.213844	0.000283481	3.54748	+	-
All_Gene_Spears	ZNF600	ENSG00000189190.7	ENSG00000189190	7	0.213855	0.00028326	3.54781	+	-
All_Gene_Spears	FAM89B	ENSG00000176973.7	ENSG00000176973	7	0.213867	0.000283032	3.54817	+	-
All_Gene_Spears	RSPH3	ENSG00000130363.7	ENSG00000130363	7	0.213876	0.000282864	3.54842	+	-
All_Gene_Spears	XYLT2	ENSG00000015532.5	ENSG00000015532	5	0.213886	0.000282687	3.54869	+	-
All_Gene_Spears	AMOT	ENSG00000126016.9	ENSG00000126016	9	0.214115	0.000278358	3.5554	+	-
All_Gene_Spears	SERPINB2	ENSG00000197632.4	ENSG00000197632	4	0.214175	0.000277226	3.55717	+	-
All_Gene_Spears	TRIOBP	ENSG00000100106.15	ENSG00000100106	15	0.214188	0.00027698	3.55755	+	-
All_Gene_Spears	CABLES1	ENSG00000134508.8	ENSG00000134508	8	0.214437	0.000272363	3.56485	+	-
All_Gene_Spears	PORCN	ENSG00000102312.16	ENSG00000102312	16	0.214512	0.000270991	3.56705	+	-
All_Gene_Spears	TSPAN14	ENSG00000108219.10	ENSG00000108219	10	0.214556	0.000270185	3.56834	+	-
All_Gene_Spears	BAIAP3	ENSG00000007516.9	ENSG00000007516	9	0.214566	0.00027	3.56864	+	-
All_Gene_Spears	ARFGEF2	ENSG00000124198.8	ENSG00000124198	8	0.214607	0.00026926	3.56983	+	-
All_Gene_Spears	TYRO3	ENSG00000092445.7	ENSG00000092445	7	0.21462	0.000269016	3.57022	+	-
All_Gene_Spears	FKBP1B	ENSG00000119782.9	ENSG00000119782	9	0.21468	0.000267933	3.57197	+	-
All_Gene_Spears	IFITM3	ENSG00000142089.11	ENSG00000142089	11	0.214687	0.000267806	3.57218	+	-
All_Gene_Spears	EPHX4	ENSG00000172031.6	ENSG00000172031	6	0.214688	0.000267786	3.57221	+	-
All_Gene_Spears	ORMDL2	ENSG00000123353.5	ENSG00000123353	5	0.214841	0.000265033	3.5767	+	-
All_Gene_Spears	OSGIN1	ENSG00000140961.8	ENSG00000140961	8	0.214881	0.000264323	3.57787	+	-
All_Gene_Spears	BRI3	ENSG00000164713.5	ENSG00000164713	5	0.214883	0.000264275	3.57794	+	-
All_Gene_Spears	SLC16A3	ENSG00000141526.10	ENSG00000141526	10	0.214968	0.000262772	3.58042	+	-
All_Gene_Spears	LSP1P5	ENSG00000143429.5	ENSG00000143429	5	0.215021	0.000261825	3.58199	+	-
All_Gene_Spears	FJX1	ENSG00000179431.5	ENSG00000179431	5	0.215102	0.00026039	3.58438	+	-
All_Gene_Spears	CRTAP	ENSG00000170275.10	ENSG00000170275	10	0.21512	0.000260072	3.58491	+	-
All_Gene_Spears	OSCP1	ENSG00000116885.14	ENSG00000116885	14	0.215126	0.000259979	3.58506	+	-
All_Gene_Spears	MITF	ENSG00000187098.10	ENSG00000187098	10	0.215188	0.000258876	3.58691	+	-
All_Gene_Spears	DOK4	ENSG00000125170.6	ENSG00000125170	6	0.215314	0.000256688	3.59059	+	-
All_Gene_Spears	PCSK5	ENSG00000099139.9	ENSG00000099139	9	0.215334	0.000256339	3.59119	+	-
All_Gene_Spears	FA2H	ENSG00000103089.4	ENSG00000103089	4	0.215342	0.000256199	3.59142	+	-
All_Gene_Spears	MIR137HG	ENSG00000225206.4	ENSG00000225206	4	0.215422	0.000254807	3.59379	+	-
All_Gene_Spears	ARMCX2	ENSG00000184867.9	ENSG00000184867	9	0.215443	0.000254451	3.5944	+	-
All_Gene_Spears	ATP5F1E	ENSG00000124172.5	ENSG00000124172	5	0.215478	0.000253841	3.59544	+	-
All_Gene_Spears	C15orf48	ENSG00000166920.6	ENSG00000166920	6	0.215507	0.000253336	3.5963	+	-
All_Gene_Spears	ECHDC3	ENSG00000134463.10	ENSG00000134463	10	0.215688	0.000250256	3.60162	+	-
All_Gene_Spears	SPTSSB	ENSG00000196542.4	ENSG00000196542	4	0.215703	0.000249989	3.60208	+	-
All_Gene_Spears	COL6A2	ENSG00000142173.10	ENSG00000142173	10	0.215779	0.000248706	3.60431	+	-
All_Gene_Spears	LUZP1	ENSG00000169641.9	ENSG00000169641	9	0.215784	0.000248628	3.60445	+	-
All_Gene_Spears	PLPP4	ENSG00000203805.6	ENSG00000203805	6	0.215815	0.000248108	3.60536	+	-
All_Gene_Spears	COL8A1	ENSG00000144810.11	ENSG00000144810	11	0.215859	0.000247366	3.60666	+	-
All_Gene_Spears	MXRA7	ENSG00000182534.9	ENSG00000182534	9	0.216008	0.000244866	3.61107	+	-
All_Gene_Spears	SS18L1	ENSG00000184402.10	ENSG00000184402	10	0.216047	0.000244228	3.61221	+	-
All_Gene_Spears	CATSPER1	ENSG00000175294.5	ENSG00000175294	5	0.216056	0.000244065	3.61249	+	-
All_Gene_Spears	PLXNB2	ENSG00000196576.10	ENSG00000196576	10	0.216088	0.000243546	3.61342	+	-
All_Gene_Spears	LRIG3	ENSG00000139263.7	ENSG00000139263	7	0.216191	0.000241838	3.61648	+	-
All_Gene_Spears	NFE2L3	ENSG00000050344.8	ENSG00000050344	8	0.216222	0.000241332	3.61739	+	-
All_Gene_Spears	SERP2	ENSG00000151778.6	ENSG00000151778	6	0.216367	0.000238961	3.62167	+	-
All_Gene_Spears	PLEKHH2	ENSG00000152527.9	ENSG00000152527	9	0.216511	0.000236626	3.62594	+	-
All_Gene_Spears	TNS4	ENSG00000131746.8	ENSG00000131746	8	0.216654	0.000234331	3.63017	+	-
All_Gene_Spears	SMPDL3A	ENSG00000172594.8	ENSG00000172594	8	0.216706	0.000233502	3.63171	+	-
All_Gene_Spears	GRHL2	ENSG00000083307.6	ENSG00000083307	6	0.216722	0.000233253	3.63217	+	-
All_Gene_Spears	BACE1	ENSG00000186318.12	ENSG00000186318	12	0.21681	0.000231856	3.63478	+	-
All_Gene_Spears	DCLK1	ENSG00000133083.10	ENSG00000133083	10	0.216853	0.000231177	3.63606	+	-
All_Gene_Spears	CAPG	ENSG00000042493.11	ENSG00000042493	11	0.216926	0.000230026	3.63822	+	-
All_Gene_Spears	C1orf115	ENSG00000162817.6	ENSG00000162817	6	0.217013	0.000228662	3.64081	+	-
All_Gene_Spears	CD109	ENSG00000156535.9	ENSG00000156535	9	0.217046	0.000228136	3.64181	+	-
All_Gene_Spears	DNAJB2	ENSG00000135924.11	ENSG00000135924	11	0.21715	0.000226524	3.64489	+	-
All_Gene_Spears	HSPA1B	ENSG00000204388.5	ENSG00000204388	5	0.217171	0.000226207	3.64549	+	-
All_Gene_Spears	LGMN	ENSG00000100600.10	ENSG00000100600	10	0.217408	0.000222559	3.65255	+	-
All_Gene_Spears	IL18	ENSG00000150782.7	ENSG00000150782	7	0.217417	0.000222433	3.6528	+	-
All_Gene_Spears	TMEM109	ENSG00000110108.5	ENSG00000110108	5	0.217441	0.000222061	3.65353	+	-
All_Gene_Spears	CCL20	ENSG00000115009.7	ENSG00000115009	7	0.217448	0.000221953	3.65374	+	-
All_Gene_Spears	CYB5R2	ENSG00000166394.10	ENSG00000166394	10	0.217458	0.000221799	3.65404	+	-
All_Gene_Spears	PDXK	ENSG00000160209.14	ENSG00000160209	14	0.217533	0.000220677	3.65624	+	-
All_Gene_Spears	CRYBG2	ENSG00000176092.9	ENSG00000176092	9	0.21755	0.000220411	3.65677	+	-
All_Gene_Spears	ENDOD1	ENSG00000149218.4	ENSG00000149218	4	0.217725	0.000217784	3.66197	+	-
All_Gene_Spears	VPS37B	ENSG00000139722.2	ENSG00000139722	2	0.217747	0.000217454	3.66263	+	-
All_Gene_Spears	MID1	ENSG00000101871.10	ENSG00000101871	10	0.217757	0.000217312	3.66292	+	-
All_Gene_Spears	COL13A1	ENSG00000197467.9	ENSG00000197467	9	0.217851	0.000215914	3.66572	+	-
All_Gene_Spears	RBP7	ENSG00000162444.11	ENSG00000162444	11	0.21789	0.000215343	3.66687	+	-
All_Gene_Spears	DUSP3	ENSG00000108861.4	ENSG00000108861	4	0.21793	0.000214754	3.66806	+	-
All_Gene_Spears	VSIG10	ENSG00000176834.9	ENSG00000176834	9	0.218044	0.000213073	3.67147	+	-
All_Gene_Spears	NCS1	ENSG00000107130.6	ENSG00000107130	6	0.218061	0.000212824	3.67198	+	-
All_Gene_Spears	GNG10	ENSG00000242616.3	ENSG00000242616	3	0.218126	0.000211875	3.67392	+	-
All_Gene_Spears	LATS2	ENSG00000150457.7	ENSG00000150457	7	0.218147	0.000211577	3.67453	+	-
All_Gene_Spears	TMEM150A	ENSG00000168890.9	ENSG00000168890	9	0.218172	0.000211204	3.6753	+	-
All_Gene_Spears	SUN1	ENSG00000164828.13	ENSG00000164828	13	0.218222	0.000210487	3.67677	+	-
All_Gene_Spears	SELENOM	ENSG00000198832.6	ENSG00000198832	6	0.21823	0.000210377	3.677	+	-
All_Gene_Spears	ZBTB8A	ENSG00000160062.10	ENSG00000160062	10	0.218268	0.000209824	3.67814	+	-
All_Gene_Spears	PPP1R3D	ENSG00000132825.5	ENSG00000132825	5	0.218366	0.000208417	3.68107	+	-
All_Gene_Spears	HTR1D	ENSG00000179546.3	ENSG00000179546	3	0.218375	0.000208288	3.68134	+	-
All_Gene_Spears	DRAP1	ENSG00000175550.3	ENSG00000175550	3	0.218383	0.000208171	3.68158	+	-
All_Gene_Spears	TRIO	ENSG00000038382.13	ENSG00000038382	13	0.218394	0.00020802	3.68189	+	-
All_Gene_Spears	SLC10A3	ENSG00000126903.11	ENSG00000126903	11	0.218459	0.000207091	3.68384	+	-
All_Gene_Spears	SBDS	ENSG00000126524.5	ENSG00000126524	5	0.218469	0.000206944	3.68415	+	-
All_Gene_Spears	DEPDC7	ENSG00000121690.5	ENSG00000121690	5	0.218502	0.000206478	3.68513	+	-
All_Gene_Spears	MORN2	ENSG00000188010.8	ENSG00000188010	8	0.218524	0.000206166	3.68578	+	-
All_Gene_Spears	MIR200CHG	ENSG00000257084.1	ENSG00000257084	1	0.218591	0.00020522	3.68778	+	-
All_Gene_Spears	HCAR1	ENSG00000196917.4	ENSG00000196917	4	0.218692	0.000203787	3.69082	+	-
All_Gene_Spears	MIR100HG	ENSG00000255248.2	ENSG00000255248	2	0.218719	0.000203416	3.69162	+	-
All_Gene_Spears	TSC22D2	ENSG00000196428.8	ENSG00000196428	8	0.218802	0.000202254	3.6941	+	-
All_Gene_Spears	CRIPT	ENSG00000119878.5	ENSG00000119878	5	0.218807	0.000202186	3.69425	+	-
All_Gene_Spears	PRR34-AS1	ENSG00000241990.1	ENSG00000241990	1	0.21883	0.00020187	3.69493	+	-
All_Gene_Spears	HEATR5A	ENSG00000129493.10	ENSG00000129493	10	0.218882	0.000201138	3.69651	+	-
All_Gene_Spears	FCHO2	ENSG00000157107.9	ENSG00000157107	9	0.2189	0.000200895	3.69703	+	-
All_Gene_Spears	CALD1	ENSG00000122786.15	ENSG00000122786	15	0.219036	0.000199024	3.70109	+	-
All_Gene_Spears	RNF223	ENSG00000237330.2	ENSG00000237330	2	0.219131	0.000197724	3.70394	+	-
All_Gene_Spears	ANXA5	ENSG00000164111.10	ENSG00000164111	10	0.219148	0.000197485	3.70447	+	-
All_Gene_Spears	OSBPL3	ENSG00000070882.8	ENSG00000070882	8	0.219175	0.000197116	3.70528	+	-
All_Gene_Spears	NAV1	ENSG00000134369.11	ENSG00000134369	11	0.219185	0.000196984	3.70557	+	-
All_Gene_Spears	NUDT12	ENSG00000112874.5	ENSG00000112874	5	0.219258	0.000195992	3.70776	+	-
All_Gene_Spears	PNPLA3	ENSG00000100344.6	ENSG00000100344	6	0.219259	0.000195989	3.70777	+	-
All_Gene_Spears	TGFBR3	ENSG00000069702.6	ENSG00000069702	6	0.219338	0.000194911	3.71016	+	-
All_Gene_Spears	FMNL2	ENSG00000157827.15	ENSG00000157827	15	0.219408	0.000193982	3.71224	+	-
All_Gene_Spears	HSPA12A	ENSG00000165868.8	ENSG00000165868	8	0.219463	0.000193244	3.71389	+	-
All_Gene_Spears	CCNJL	ENSG00000135083.10	ENSG00000135083	10	0.219478	0.000193046	3.71434	+	-
All_Gene_Spears	SERPINE2	ENSG00000135919.8	ENSG00000135919	8	0.219506	0.000192674	3.71518	+	-
All_Gene_Spears	MYO1E	ENSG00000157483.4	ENSG00000157483	4	0.219543	0.000192182	3.71629	+	-
All_Gene_Spears	SMOX	ENSG00000088826.13	ENSG00000088826	13	0.219571	0.000191805	3.71714	+	-
All_Gene_Spears	RABGEF1	ENSG00000154710.11	ENSG00000154710	11	0.219614	0.000191235	3.71843	+	-
All_Gene_Spears	ARHGAP5	ENSG00000100852.8	ENSG00000100852	8	0.219701	0.000190084	3.72105	+	-
All_Gene_Spears	ROCK2	ENSG00000134318.9	ENSG00000134318	9	0.21976	0.000189313	3.72282	+	-
All_Gene_Spears	GREB1L	ENSG00000141449.10	ENSG00000141449	10	0.219767	0.000189222	3.72303	+	-
All_Gene_Spears	GFPT2	ENSG00000131459.8	ENSG00000131459	8	0.219878	0.000187777	3.72636	+	-
All_Gene_Spears	ILK	ENSG00000166333.9	ENSG00000166333	9	0.219915	0.000187295	3.72747	+	-
All_Gene_Spears	STBD1	ENSG00000118804.7	ENSG00000118804	7	0.219952	0.000186812	3.7286	+	-
All_Gene_Spears	SPTLC1	ENSG00000090054.9	ENSG00000090054	9	0.219973	0.000186544	3.72922	+	-
All_Gene_Spears	NEDD4L	ENSG00000049759.12	ENSG00000049759	12	0.219999	0.000186216	3.72998	+	-
All_Gene_Spears	ABCA5	ENSG00000154265.11	ENSG00000154265	11	0.220076	0.000185216	3.73232	+	-
All_Gene_Spears	LZTS3	ENSG00000088899.10	ENSG00000088899	10	0.220144	0.00018435	3.73436	+	-
All_Gene_Spears	ZDHHC9	ENSG00000188706.8	ENSG00000188706	8	0.220203	0.0001836	3.73613	+	-
All_Gene_Spears	CALM1	ENSG00000198668.6	ENSG00000198668	6	0.220247	0.00018304	3.73745	+	-
All_Gene_Spears	C1GALT1	ENSG00000106392.6	ENSG00000106392	6	0.220274	0.000182699	3.73826	+	-
All_Gene_Spears	TRIQK	ENSG00000205133.7	ENSG00000205133	7	0.220276	0.000182672	3.73833	+	-
All_Gene_Spears	MLF1	ENSG00000178053.13	ENSG00000178053	13	0.220283	0.000182585	3.73854	+	-
All_Gene_Spears	UPK2	ENSG00000110375.2	ENSG00000110375	2	0.220318	0.000182136	3.7396	+	-
All_Gene_Spears	RIN3	ENSG00000100599.11	ENSG00000100599	11	0.220333	0.00018195	3.74005	+	-
All_Gene_Spears	DYSF	ENSG00000135636.9	ENSG00000135636	9	0.22037	0.000181483	3.74117	+	-
All_Gene_Spears	PROCR	ENSG00000101000.4	ENSG00000101000	4	0.220439	0.000180613	3.74325	+	-
All_Gene_Spears	OXTR	ENSG00000180914.6	ENSG00000180914	6	0.220477	0.000180148	3.74437	+	-
All_Gene_Spears	LMAN2L	ENSG00000114988.7	ENSG00000114988	7	0.220497	0.000179898	3.74497	+	-
All_Gene_Spears	ZNF354C	ENSG00000177932.6	ENSG00000177932	6	0.220558	0.000179137	3.74682	+	-
All_Gene_Spears	ZBTB45P2	ENSG00000226065.1	ENSG00000226065	1	0.220642	0.000178086	3.74937	+	-
All_Gene_Spears	RPL29P19	ENSG00000224594.2	ENSG00000224594	2	0.220645	0.000178052	3.74945	+	-
All_Gene_Spears	SYTL2	ENSG00000137501.12	ENSG00000137501	12	0.220653	0.000177955	3.74969	+	-
All_Gene_Spears	GLCE	ENSG00000138604.5	ENSG00000138604	5	0.220782	0.000176365	3.75359	+	-
All_Gene_Spears	ARSD	ENSG00000006756.11	ENSG00000006756	11	0.220786	0.000176325	3.75369	+	-
All_Gene_Spears	LRFN4	ENSG00000173621.8	ENSG00000173621	8	0.220822	0.000175877	3.75479	+	-
All_Gene_Spears	TMEM255B	ENSG00000184497.8	ENSG00000184497	8	0.220825	0.000175841	3.75488	+	-
All_Gene_Spears	CHST3	ENSG00000122863.5	ENSG00000122863	5	0.220837	0.000175702	3.75522	+	-
All_Gene_Spears	PTPRM	ENSG00000173482.12	ENSG00000173482	12	0.220844	0.000175613	3.75544	+	-
All_Gene_Spears	CNKSR3	ENSG00000153721.13	ENSG00000153721	13	0.220923	0.000174647	3.75784	+	-
All_Gene_Spears	GNAS	ENSG00000087460.19	ENSG00000087460	19	0.220969	0.000174093	3.75922	+	-
All_Gene_Spears	ERCC6	ENSG00000225830.6	ENSG00000225830	6	0.22099	0.000173837	3.75986	+	-
All_Gene_Spears	LINC01357	ENSG00000224167.1	ENSG00000224167	1	0.220995	0.000173775	3.76001	+	-
All_Gene_Spears	CADM4	ENSG00000105767.2	ENSG00000105767	2	0.220996	0.000173761	3.76005	+	-
All_Gene_Spears	MDK	ENSG00000110492.11	ENSG00000110492	11	0.221002	0.000173696	3.76021	+	-
All_Gene_Spears	FZD7	ENSG00000155760.1	ENSG00000155760	1	0.22102	0.000173472	3.76077	+	-
All_Gene_Spears	FN3K	ENSG00000167363.9	ENSG00000167363	9	0.221057	0.000173029	3.76188	+	-
All_Gene_Spears	LHFPL2	ENSG00000145685.9	ENSG00000145685	9	0.221104	0.000172464	3.7633	+	-
All_Gene_Spears	LINC02904	ENSG00000177335.6	ENSG00000177335	6	0.221131	0.000172139	3.76412	+	-
All_Gene_Spears	FRMD8	ENSG00000126391.9	ENSG00000126391	9	0.22118	0.000171559	3.76559	+	-
All_Gene_Spears	CD68	ENSG00000129226.9	ENSG00000129226	9	0.221224	0.000171029	3.76693	+	-
All_Gene_Spears	ARL14	ENSG00000179674.2	ENSG00000179674	2	0.221308	0.000170028	3.76948	+	-
All_Gene_Spears	PARD6G	ENSG00000178184.11	ENSG00000178184	11	0.22133	0.000169772	3.77013	+	-
All_Gene_Spears	FABP3	ENSG00000121769.3	ENSG00000121769	3	0.221695	0.000165508	3.78118	+	-
All_Gene_Spears	DHRS2	ENSG00000100867.10	ENSG00000100867	10	0.222065	0.000161285	3.79241	+	-
All_Gene_Spears	TNIK	ENSG00000154310.12	ENSG00000154310	12	0.222158	0.00016024	3.79523	+	-
All_Gene_Spears	PRXL2A	ENSG00000122378.9	ENSG00000122378	9	0.222172	0.000160079	3.79567	+	-
All_Gene_Spears	RER1	ENSG00000157916.14	ENSG00000157916	14	0.22219	0.000159879	3.79621	+	-
All_Gene_Spears	HACD2	ENSG00000206527.5	ENSG00000206527	5	0.222218	0.000159569	3.79705	+	-
All_Gene_Spears	NDFIP2	ENSG00000102471.9	ENSG00000102471	9	0.222267	0.000159021	3.79855	+	-
All_Gene_Spears	YAE1	ENSG00000241127.3	ENSG00000241127	3	0.222275	0.000158937	3.79878	+	-
All_Gene_Spears	BICDL2	ENSG00000162069.10	ENSG00000162069	10	0.22231	0.000158542	3.79986	+	-
All_Gene_Spears	TBC1D8B	ENSG00000133138.15	ENSG00000133138	15	0.222393	0.000157626	3.80237	+	-
All_Gene_Spears	MMP1	ENSG00000196611.4	ENSG00000196611	4	0.222556	0.000155843	3.80731	+	-
All_Gene_Spears	FANK1	ENSG00000203780.6	ENSG00000203780	6	0.222622	0.000155118	3.80934	+	-
All_Gene_Spears	NDUFC2	ENSG00000151366.8	ENSG00000151366	8	0.222658	0.000154734	3.81041	+	-
All_Gene_Spears	LGR4	ENSG00000205213.9	ENSG00000205213	9	0.222682	0.000154474	3.81114	+	-
All_Gene_Spears	MT2A	ENSG00000125148.6	ENSG00000125148	6	0.222903	0.00015209	3.8179	+	-
All_Gene_Spears	HRAS	ENSG00000174775.12	ENSG00000174775	12	0.222973	0.000151355	3.82	+	-
All_Gene_Spears	HBEGF	ENSG00000113070.6	ENSG00000113070	6	0.223036	0.000150678	3.82195	+	-
All_Gene_Spears	BEND7	ENSG00000165626.12	ENSG00000165626	12	0.223062	0.000150409	3.82273	+	-
All_Gene_Spears	ZHX3	ENSG00000174306.17	ENSG00000174306	17	0.223074	0.000150278	3.8231	+	-
All_Gene_Spears	SYNM	ENSG00000182253.10	ENSG00000182253	10	0.223094	0.000150067	3.82371	+	-
All_Gene_Spears	SGMS2	ENSG00000164023.10	ENSG00000164023	10	0.223102	0.000149988	3.82394	+	-
All_Gene_Spears	PALM2AKAP2	ENSG00000157654.13	ENSG00000157654	13	0.223122	0.000149777	3.82455	+	-
All_Gene_Spears	TM9SF1	ENSG00000100926.10	ENSG00000100926	10	0.223123	0.000149765	3.82459	+	-
All_Gene_Spears	SSPN	ENSG00000123096.7	ENSG00000123096	7	0.223179	0.000149179	3.82629	+	-
All_Gene_Spears	SPACA6	ENSG00000182310.8	ENSG00000182310	8	0.223312	0.000147788	3.83036	+	-
All_Gene_Spears	MUC1	ENSG00000185499.12	ENSG00000185499	12	0.223394	0.000146937	3.83287	+	-
All_Gene_Spears	MMP24OS	ENSG00000126005.11	ENSG00000126005	11	0.223403	0.000146848	3.83313	+	-
All_Gene_Spears	JPT2	ENSG00000206053.8	ENSG00000206053	8	0.223417	0.000146699	3.83357	+	-
All_Gene_Spears	SLC2A8	ENSG00000136856.13	ENSG00000136856	13	0.223431	0.00014656	3.83399	+	-
All_Gene_Spears	PFKFB2	ENSG00000123836.10	ENSG00000123836	10	0.223476	0.000146094	3.83537	+	-
All_Gene_Spears	GPR87	ENSG00000138271.4	ENSG00000138271	4	0.223576	0.000145073	3.83841	+	-
All_Gene_Spears	RALY	ENSG00000125970.7	ENSG00000125970	7	0.223603	0.000144795	3.83925	+	-
All_Gene_Spears	TAGLN	ENSG00000149591.12	ENSG00000149591	12	0.223628	0.000144547	3.83999	+	-
All_Gene_Spears	KIF12	ENSG00000136883.8	ENSG00000136883	8	0.223703	0.000143778	3.84231	+	-
All_Gene_Spears	FSTL1	ENSG00000163430.5	ENSG00000163430	5	0.223706	0.000143749	3.8424	+	-
All_Gene_Spears	LSR	ENSG00000105699.12	ENSG00000105699	12	0.22379	0.000142906	3.84495	+	-
All_Gene_Spears	CDC42BPB	ENSG00000198752.5	ENSG00000198752	5	0.223802	0.000142781	3.84533	+	-
All_Gene_Spears	SIL1	ENSG00000120725.8	ENSG00000120725	8	0.223857	0.000142226	3.84702	+	-
All_Gene_Spears	MIEF2	ENSG00000177427.8	ENSG00000177427	8	0.223989	0.000140917	3.85104	+	-
All_Gene_Spears	UGCG	ENSG00000148154.5	ENSG00000148154	5	0.224115	0.000139668	3.8549	+	-
All_Gene_Spears	OTUD1	ENSG00000165312.5	ENSG00000165312	5	0.22414	0.000139424	3.85566	+	-
All_Gene_Spears	MRGBP	ENSG00000101189.5	ENSG00000101189	5	0.224279	0.000138062	3.85992	+	-
All_Gene_Spears	MGLL	ENSG00000074416.9	ENSG00000074416	9	0.224332	0.000137546	3.86155	+	-
All_Gene_Spears	IQSEC2	ENSG00000124313.8	ENSG00000124313	8	0.224352	0.000137353	3.86216	+	-
All_Gene_Spears	CFAP20DC	ENSG00000163689.14	ENSG00000163689	14	0.224431	0.000136588	3.86459	+	-
All_Gene_Spears	SCG2	ENSG00000171951.4	ENSG00000171951	4	0.224441	0.000136494	3.86489	+	-
All_Gene_Spears	GGH	ENSG00000137563.7	ENSG00000137563	7	0.224475	0.000136167	3.86593	+	-
All_Gene_Spears	SPEG	ENSG00000072195.10	ENSG00000072195	10	0.224484	0.000136072	3.86623	+	-
All_Gene_Spears	PHACTR3	ENSG00000087495.12	ENSG00000087495	12	0.224505	0.000135871	3.86687	+	-
All_Gene_Spears	EDEM2	ENSG00000088298.8	ENSG00000088298	8	0.224522	0.000135709	3.86739	+	-
All_Gene_Spears	SMYD2	ENSG00000143499.9	ENSG00000143499	9	0.224587	0.000135091	3.86937	+	-
All_Gene_Spears	NBR1	ENSG00000188554.9	ENSG00000188554	9	0.224588	0.000135079	3.86941	+	-
All_Gene_Spears	HCG4	ENSG00000176998.3	ENSG00000176998	3	0.224642	0.000134566	3.87107	+	-
All_Gene_Spears	ABI3BP	ENSG00000154175.12	ENSG00000154175	12	0.224643	0.000134557	3.87109	+	-
All_Gene_Spears	DOCK4	ENSG00000128512.15	ENSG00000128512	15	0.224689	0.000134116	3.87252	+	-
All_Gene_Spears	ARNT2	ENSG00000172379.14	ENSG00000172379	14	0.224703	0.000133983	3.87295	+	-
All_Gene_Spears	OR2A9P	ENSG00000228960.4	ENSG00000228960	4	0.224778	0.000133274	3.87525	+	-
All_Gene_Spears	EVPL	ENSG00000167880.3	ENSG00000167880	3	0.224955	0.000131621	3.88068	+	-
All_Gene_Spears	HOXB5	ENSG00000120075.5	ENSG00000120075	5	0.224979	0.000131398	3.88141	+	-
All_Gene_Spears	PKP1	ENSG00000081277.7	ENSG00000081277	7	0.224998	0.000131219	3.882	+	-
All_Gene_Spears	ADAM9	ENSG00000168615.7	ENSG00000168615	7	0.225014	0.000131071	3.88249	+	-
All_Gene_Spears	CCDC85C	ENSG00000205476.4	ENSG00000205476	4	0.225242	0.000128969	3.88952	+	-
All_Gene_Spears	ADAMTS9	ENSG00000163638.9	ENSG00000163638	9	0.225425	0.000127309	3.89514	+	-
All_Gene_Spears	ANKEF1	ENSG00000132623.11	ENSG00000132623	11	0.225426	0.000127298	3.89518	+	-
All_Gene_Spears	CAV2	ENSG00000105971.10	ENSG00000105971	10	0.225444	0.000127138	3.89573	+	-
All_Gene_Spears	PCDHB14	ENSG00000120327.4	ENSG00000120327	4	0.225446	0.000127121	3.89578	+	-
All_Gene_Spears	SLC35C1	ENSG00000181830.7	ENSG00000181830	7	0.22546	0.000126996	3.89621	+	-
All_Gene_Spears	LOC102724593	ENSG00000231187.2	ENSG00000231187	2	0.225516	0.000126488	3.89795	+	-
All_Gene_Spears	DCBLD1	ENSG00000164465.14	ENSG00000164465	14	0.225545	0.000126229	3.89884	+	-
All_Gene_Spears	KIAA1191	ENSG00000122203.10	ENSG00000122203	10	0.225596	0.000125772	3.90042	+	-
All_Gene_Spears	PROSER2	ENSG00000148426.8	ENSG00000148426	8	0.22564	0.000125377	3.90178	+	-
All_Gene_Spears	NENF	ENSG00000117691.5	ENSG00000117691	5	0.225649	0.000125298	3.90206	+	-
All_Gene_Spears	CRIM1-DT	ENSG00000260025.1	ENSG00000260025	1	0.225736	0.000124529	3.90473	+	-
All_Gene_Spears	URGCP	ENSG00000106608.12	ENSG00000106608	12	0.22578	0.000124143	3.90608	+	-
All_Gene_Spears	THNSL2	ENSG00000144115.12	ENSG00000144115	12	0.225789	0.00012406	3.90637	+	-
All_Gene_Spears	EMC3	ENSG00000125037.8	ENSG00000125037	8	0.225879	0.000123273	3.90913	+	-
All_Gene_Spears	ZDHHC1	ENSG00000159714.6	ENSG00000159714	6	0.22589	0.000123172	3.90949	+	-
All_Gene_Spears	GBP2	ENSG00000162645.8	ENSG00000162645	8	0.225909	0.000123005	3.91008	+	-
All_Gene_Spears	TANC2	ENSG00000170921.10	ENSG00000170921	10	0.225981	0.000122383	3.91228	+	-
All_Gene_Spears	UBOX5	ENSG00000185019.12	ENSG00000185019	12	0.225991	0.000122289	3.91261	+	-
All_Gene_Spears	TMEM63B	ENSG00000137216.14	ENSG00000137216	14	0.226017	0.000122063	3.91342	+	-
All_Gene_Spears	ANXA1	ENSG00000135046.9	ENSG00000135046	9	0.226021	0.000122028	3.91354	+	-
All_Gene_Spears	SFN	ENSG00000175793.10	ENSG00000175793	10	0.226066	0.000121638	3.91493	+	-
All_Gene_Spears	MIR23AHG	ENSG00000267519.2	ENSG00000267519	2	0.226069	0.00012162	3.915	+	-
All_Gene_Spears	RAB43	ENSG00000172780.12	ENSG00000172780	12	0.226125	0.000121131	3.91674	+	-
All_Gene_Spears	ZBED8	ENSG00000221886.3	ENSG00000221886	3	0.226195	0.000120533	3.91889	+	-
All_Gene_Spears	TMEM254	ENSG00000133678.9	ENSG00000133678	9	0.226315	0.000119507	3.9226	+	-
All_Gene_Spears	CTNNB1	ENSG00000168036.12	ENSG00000168036	12	0.226332	0.00011936	3.92314	+	-
All_Gene_Spears	PTPRU	ENSG00000060656.15	ENSG00000060656	15	0.226439	0.000118455	3.92645	+	-
All_Gene_Spears	C9orf116	ENSG00000160345.8	ENSG00000160345	8	0.226439	0.000118451	3.92646	+	-
All_Gene_Spears	IFI27	ENSG00000165949.8	ENSG00000165949	8	0.226489	0.000118033	3.928	+	-
All_Gene_Spears	TBC1D9	ENSG00000109436.7	ENSG00000109436	7	0.226523	0.000117751	3.92904	+	-
All_Gene_Spears	NRIP3	ENSG00000175352.6	ENSG00000175352	6	0.226665	0.000116559	3.93345	+	-
All_Gene_Spears	HSD3B7	ENSG00000099377.9	ENSG00000099377	9	0.226745	0.000115894	3.93594	+	-
All_Gene_Spears	FBLN7	ENSG00000144152.8	ENSG00000144152	8	0.226766	0.000115724	3.93658	+	-
All_Gene_Spears	RAMP2	ENSG00000131477.6	ENSG00000131477	6	0.226922	0.000114441	3.94142	+	-
All_Gene_Spears	TGFA	ENSG00000163235.11	ENSG00000163235	11	0.226939	0.000114306	3.94193	+	-
All_Gene_Spears	SLFN5	ENSG00000166750.5	ENSG00000166750	5	0.227025	0.000113604	3.9446	+	-
All_Gene_Spears	SLC12A8	ENSG00000221955.6	ENSG00000221955	6	0.227026	0.000113594	3.94464	+	-
All_Gene_Spears	SLC27A4	ENSG00000167114.8	ENSG00000167114	8	0.227069	0.000113248	3.94597	+	-
All_Gene_Spears	LASP1	ENSG00000002834.13	ENSG00000002834	13	0.22708	0.000113159	3.94631	+	-
All_Gene_Spears	LINC01315	ENSG00000229891.1	ENSG00000229891	1	0.227149	0.000112603	3.94845	+	-
All_Gene_Spears	PRSS8	ENSG00000052344.11	ENSG00000052344	11	0.227257	0.000111734	3.95181	+	-
All_Gene_Spears	PLD2	ENSG00000129219.9	ENSG00000129219	9	0.22726	0.00011171	3.95191	+	-
All_Gene_Spears	CD46	ENSG00000117335.14	ENSG00000117335	14	0.227323	0.000111205	3.95387	+	-
All_Gene_Spears	PRICKLE2	ENSG00000163637.7	ENSG00000163637	7	0.227359	0.000110924	3.95498	+	-
All_Gene_Spears	COL17A1	ENSG00000065618.12	ENSG00000065618	12	0.227479	0.000109978	3.95869	+	-
All_Gene_Spears	ZNF528	ENSG00000167555.9	ENSG00000167555	9	0.227547	0.00010944	3.96082	+	-
All_Gene_Spears	RAB12	ENSG00000206418.3	ENSG00000206418	3	0.227548	0.000109435	3.96084	+	-
All_Gene_Spears	TM9SF2	ENSG00000125304.8	ENSG00000125304	8	0.227607	0.000108972	3.96269	+	-
All_Gene_Spears	LINC00973	ENSG00000240476.1	ENSG00000240476	1	0.227771	0.000107696	3.9678	+	-
All_Gene_Spears	DKK3	ENSG00000050165.13	ENSG00000050165	13	0.227853	0.000107063	3.97036	+	-
All_Gene_Spears	CST6	ENSG00000175315.2	ENSG00000175315	2	0.227875	0.000106896	3.97104	+	-
All_Gene_Spears	SEMA4C	ENSG00000168758.6	ENSG00000168758	6	0.227912	0.000106614	3.97218	+	-
All_Gene_Spears	ADHFE1	ENSG00000147576.11	ENSG00000147576	11	0.227926	0.000106508	3.97262	+	-
All_Gene_Spears	ERO1A	ENSG00000197930.8	ENSG00000197930	8	0.227948	0.000106341	3.9733	+	-
All_Gene_Spears	FXYD3	ENSG00000089356.12	ENSG00000089356	12	0.227981	0.000106092	3.97432	+	-
All_Gene_Spears	YWHAZ	ENSG00000164924.13	ENSG00000164924	13	0.228007	0.000105894	3.97513	+	-
All_Gene_Spears	ADGRF4	ENSG00000153294.7	ENSG00000153294	7	0.228106	0.000105142	3.97822	+	-
All_Gene_Spears	CCNY	ENSG00000108100.13	ENSG00000108100	13	0.228108	0.000105127	3.97829	+	-
All_Gene_Spears	PRPF6	ENSG00000101161.6	ENSG00000101161	6	0.228147	0.000104836	3.97949	+	-
All_Gene_Spears	DPYSL3	ENSG00000113657.8	ENSG00000113657	8	0.228152	0.000104796	3.97965	+	-
All_Gene_Spears	MYORG	ENSG00000164976.8	ENSG00000164976	8	0.22816	0.000104737	3.9799	+	-
All_Gene_Spears	FAM50A	ENSG00000071859.10	ENSG00000071859	10	0.228191	0.000104501	3.98088	+	-
All_Gene_Spears	REEP5	ENSG00000129625.8	ENSG00000129625	8	0.228195	0.000104474	3.98099	+	-
All_Gene_Spears	CD99	ENSG00000002586.13	ENSG00000002586	13	0.228266	0.000103937	3.98323	+	-
All_Gene_Spears	HAGLR	ENSG00000224189.2	ENSG00000224189	2	0.228267	0.000103933	3.98325	+	-
All_Gene_Spears	FAM3C2P	ENSG00000174028.6	ENSG00000174028	6	0.228283	0.00010381	3.98376	+	-
All_Gene_Spears	TPD52L1	ENSG00000111907.16	ENSG00000111907	16	0.228372	0.000103152	3.98652	+	-
All_Gene_Spears	BCAP29	ENSG00000075790.6	ENSG00000075790	6	0.22838	0.00010309	3.98678	+	-
All_Gene_Spears	AADACP1	ENSG00000240602.3	ENSG00000240602	3	0.228482	0.000102336	3.98997	+	-
All_Gene_Spears	CXCL8	ENSG00000169429.6	ENSG00000169429	6	0.228596	0.000101506	3.99351	+	-
All_Gene_Spears	MARCHF4	ENSG00000144583.4	ENSG00000144583	4	0.228739	0.000100465	3.99799	+	-
All_Gene_Spears	TCAF1	ENSG00000198420.5	ENSG00000198420	5	0.228748	0.000100401	3.99826	+	-
All_Gene_Spears	TMEM41A	ENSG00000163900.6	ENSG00000163900	6	0.22877	0.00010024	3.99896	+	-
All_Gene_Spears	TRAK2	ENSG00000115993.7	ENSG00000115993	7	0.228775	0.000100202	3.99912	+	-
All_Gene_Spears	CNN3-DT	ENSG00000235501.1	ENSG00000235501	1	0.228893	9.93584e-05	4.0028	+	-
All_Gene_Spears	HS3ST1	ENSG00000002587.5	ENSG00000002587	5	0.228924	9.91365e-05	4.00377	+	-
All_Gene_Spears	CFL1	ENSG00000172757.8	ENSG00000172757	8	0.229065	9.81357e-05	4.00817	+	-
All_Gene_Spears	SEPTIN8	ENSG00000164402.9	ENSG00000164402	9	0.229081	9.80198e-05	4.00869	+	-
All_Gene_Spears	SLC44A3-AS1	ENSG00000224081.3	ENSG00000224081	3	0.2291	9.78851e-05	4.00928	+	-
All_Gene_Spears	PELI3	ENSG00000174516.10	ENSG00000174516	10	0.22912	9.77431e-05	4.00991	+	-
All_Gene_Spears	BMS1P10	ENSG00000237238.2	ENSG00000237238	2	0.22919	9.72492e-05	4.01211	+	-
All_Gene_Spears	TBC1D2	ENSG00000095383.15	ENSG00000095383	15	0.229247	9.68526e-05	4.01389	+	-
All_Gene_Spears	CDA	ENSG00000158825.5	ENSG00000158825	5	0.229372	9.59858e-05	4.01779	+	-
All_Gene_Spears	C1orf198	ENSG00000119280.12	ENSG00000119280	12	0.229388	9.58759e-05	4.01829	+	-
All_Gene_Spears	ST3GAL4	ENSG00000110080.14	ENSG00000110080	14	0.2295	9.5101e-05	4.02181	+	-
All_Gene_Spears	ZMYND11	ENSG00000015171.14	ENSG00000015171	14	0.229521	9.49558e-05	4.02248	+	-
All_Gene_Spears	CSTB	ENSG00000160213.5	ENSG00000160213	5	0.229582	9.45387e-05	4.02439	+	-
All_Gene_Spears	ZNF205	ENSG00000122386.6	ENSG00000122386	6	0.229616	9.43102e-05	4.02544	+	-
All_Gene_Spears	SDR16C5	ENSG00000170786.8	ENSG00000170786	8	0.229617	9.42972e-05	4.0255	+	-
All_Gene_Spears	TMEM87A	ENSG00000103978.11	ENSG00000103978	11	0.229623	9.42611e-05	4.02567	+	-
All_Gene_Spears	DGCR2	ENSG00000070413.14	ENSG00000070413	14	0.229658	9.40187e-05	4.02679	+	-
All_Gene_Spears	HHAT	ENSG00000054392.8	ENSG00000054392	8	0.22966	9.40079e-05	4.02684	+	-
All_Gene_Spears	IL11	ENSG00000095752.2	ENSG00000095752	2	0.229682	9.3859e-05	4.02752	+	-
All_Gene_Spears	VGLL1	ENSG00000102243.8	ENSG00000102243	8	0.229907	9.23448e-05	4.03459	+	-
All_Gene_Spears	FBLN2	ENSG00000163520.9	ENSG00000163520	9	0.230012	9.16473e-05	4.03788	+	-
All_Gene_Spears	H2AC6	ENSG00000180573.8	ENSG00000180573	8	0.230101	9.10553e-05	4.04069	+	-
All_Gene_Spears	ZMYND8	ENSG00000101040.15	ENSG00000101040	15	0.230104	9.10365e-05	4.04078	+	-
All_Gene_Spears	MAOA	ENSG00000189221.5	ENSG00000189221	5	0.23014	9.08004e-05	4.04191	+	-
All_Gene_Spears	ZNF155	ENSG00000204920.6	ENSG00000204920	6	0.230151	9.07268e-05	4.04226	+	-
All_Gene_Spears	KCTD21	ENSG00000188997.3	ENSG00000188997	3	0.230168	9.06149e-05	4.0428	+	-
All_Gene_Spears	CCL28	ENSG00000151882.7	ENSG00000151882	7	0.23022	9.02759e-05	4.04443	+	-
All_Gene_Spears	NOL4L	ENSG00000197183.8	ENSG00000197183	8	0.230374	8.92754e-05	4.04927	+	-
All_Gene_Spears	HES4	ENSG00000188290.6	ENSG00000188290	6	0.230467	8.86722e-05	4.05221	+	-
All_Gene_Spears	SPINT2	ENSG00000167642.8	ENSG00000167642	8	0.230626	8.76546e-05	4.05723	+	-
All_Gene_Spears	BAIAP2L1	ENSG00000006453.9	ENSG00000006453	9	0.230746	8.68976e-05	4.06099	+	-
All_Gene_Spears	KLHDC8B	ENSG00000185909.10	ENSG00000185909	10	0.230768	8.67564e-05	4.0617	+	-
All_Gene_Spears	PKP2	ENSG00000057294.9	ENSG00000057294	9	0.230904	8.59007e-05	4.066	+	-
All_Gene_Spears	ERRFI1	ENSG00000116285.8	ENSG00000116285	8	0.230931	8.57382e-05	4.06683	+	-
All_Gene_Spears	ESRP1	ENSG00000104413.11	ENSG00000104413	11	0.23099	8.53689e-05	4.0687	+	-
All_Gene_Spears	PDZK1	ENSG00000174827.9	ENSG00000174827	9	0.230996	8.53285e-05	4.06891	+	-
All_Gene_Spears	F2RL1	ENSG00000164251.4	ENSG00000164251	4	0.231135	8.44711e-05	4.07329	+	-
All_Gene_Spears	ABCC3	ENSG00000108846.11	ENSG00000108846	11	0.231156	8.43435e-05	4.07395	+	-
All_Gene_Spears	ITPRID2	ENSG00000138434.12	ENSG00000138434	12	0.231164	8.42945e-05	4.0742	+	-
All_Gene_Spears	LINC02454	ENSG00000256268.1	ENSG00000256268	1	0.231184	8.41731e-05	4.07483	+	-
All_Gene_Spears	TMC7	ENSG00000170537.8	ENSG00000170537	8	0.231218	8.39642e-05	4.07591	+	-
All_Gene_Spears	POMGNT1	ENSG00000085998.9	ENSG00000085998	9	0.231379	8.29892e-05	4.08098	+	-
All_Gene_Spears	ST7	ENSG00000004866.14	ENSG00000004866	14	0.231399	8.28675e-05	4.08162	+	-
All_Gene_Spears	ASB9	ENSG00000102048.11	ENSG00000102048	11	0.231404	8.28364e-05	4.08178	+	-
All_Gene_Spears	LINC01133	ENSG00000224259.1	ENSG00000224259	1	0.231434	8.26549e-05	4.08273	+	-
All_Gene_Spears	PLPPR2	ENSG00000105520.6	ENSG00000105520	6	0.231532	8.20642e-05	4.08585	+	-
All_Gene_Spears	EXT1	ENSG00000182197.6	ENSG00000182197	6	0.231574	8.18183e-05	4.08715	+	-
All_Gene_Spears	ADAMTSL5	ENSG00000185761.6	ENSG00000185761	6	0.231616	8.15658e-05	4.08849	+	-
All_Gene_Spears	ZNF823	ENSG00000197933.8	ENSG00000197933	8	0.232091	7.87888e-05	4.10354	+	-
All_Gene_Spears	RNF207	ENSG00000158286.8	ENSG00000158286	8	0.23218	7.82751e-05	4.10638	+	-
All_Gene_Spears	NNMT	ENSG00000166741.3	ENSG00000166741	3	0.232252	7.78631e-05	4.10867	+	-
All_Gene_Spears	IL1R1	ENSG00000115594.7	ENSG00000115594	7	0.232254	7.78553e-05	4.10871	+	-
All_Gene_Spears	SEPTIN4	ENSG00000108387.10	ENSG00000108387	10	0.232352	7.72993e-05	4.11182	+	-
All_Gene_Spears	H2BC5	ENSG00000158373.7	ENSG00000158373	7	0.232395	7.70555e-05	4.1132	+	-
All_Gene_Spears	PLLP	ENSG00000102934.5	ENSG00000102934	5	0.232453	7.67303e-05	4.11503	+	-
All_Gene_Spears	IL13RA1	ENSG00000131724.6	ENSG00000131724	6	0.232457	7.67097e-05	4.11515	+	-
All_Gene_Spears	SERINC1	ENSG00000111897.6	ENSG00000111897	6	0.232536	7.62635e-05	4.11768	+	-
All_Gene_Spears	ATP2C2	ENSG00000064270.8	ENSG00000064270	8	0.232581	7.60145e-05	4.1191	+	-
All_Gene_Spears	CLMN	ENSG00000165959.7	ENSG00000165959	7	0.232598	7.5922e-05	4.11963	+	-
All_Gene_Spears	RBM24	ENSG00000112183.10	ENSG00000112183	10	0.232653	7.56135e-05	4.1214	+	-
All_Gene_Spears	CLTB	ENSG00000175416.8	ENSG00000175416	8	0.232654	7.56113e-05	4.12141	+	-
All_Gene_Spears	ACTG2	ENSG00000163017.9	ENSG00000163017	9	0.232731	7.51826e-05	4.12388	+	-
All_Gene_Spears	SNAI1	ENSG00000124216.3	ENSG00000124216	3	0.232733	7.51713e-05	4.12395	+	-
All_Gene_Spears	OAS3	ENSG00000111331.8	ENSG00000111331	8	0.232734	7.51652e-05	4.12398	+	-
All_Gene_Spears	C1orf122	ENSG00000197982.12	ENSG00000197982	12	0.232752	7.50681e-05	4.12454	+	-
All_Gene_Spears	PTPRH	ENSG00000080031.5	ENSG00000080031	5	0.232793	7.48405e-05	4.12586	+	-
All_Gene_Spears	CDR2L	ENSG00000109089.7	ENSG00000109089	7	0.232892	7.43009e-05	4.12901	+	-
All_Gene_Spears	HEXB	ENSG00000049860.9	ENSG00000049860	9	0.23292	7.41486e-05	4.1299	+	-
All_Gene_Spears	PYROXD2	ENSG00000119943.6	ENSG00000119943	6	0.232972	7.38656e-05	4.13156	+	-
All_Gene_Spears	GANAB	ENSG00000089597.12	ENSG00000089597	12	0.233019	7.36128e-05	4.13305	+	-
All_Gene_Spears	MISP	ENSG00000099812.6	ENSG00000099812	6	0.233095	7.32067e-05	4.13545	+	-
All_Gene_Spears	RHOJ	ENSG00000126785.8	ENSG00000126785	8	0.233134	7.29957e-05	4.1367	+	-
All_Gene_Spears	AMOTL1	ENSG00000166025.13	ENSG00000166025	13	0.233165	7.28296e-05	4.13769	+	-
All_Gene_Spears	FOLR1	ENSG00000110195.7	ENSG00000110195	7	0.233193	7.2679e-05	4.13859	+	-
All_Gene_Spears	CYB5R3	ENSG00000100243.16	ENSG00000100243	16	0.233203	7.26255e-05	4.13891	+	-
All_Gene_Spears	EXD2	ENSG00000081177.14	ENSG00000081177	14	0.233275	7.22456e-05	4.14119	+	-
All_Gene_Spears	SERPINA3	ENSG00000196136.12	ENSG00000196136	12	0.23343	7.14283e-05	4.14613	+	-
All_Gene_Spears	NRBP1	ENSG00000115216.9	ENSG00000115216	9	0.233506	7.10266e-05	4.14858	+	-
All_Gene_Spears	SORT1	ENSG00000134243.7	ENSG00000134243	7	0.233577	7.06566e-05	4.15085	+	-
All_Gene_Spears	CARD19	ENSG00000165233.13	ENSG00000165233	13	0.233578	7.06538e-05	4.15086	+	-
All_Gene_Spears	CREB3	ENSG00000107175.6	ENSG00000107175	6	0.233808	6.94663e-05	4.15823	+	-
All_Gene_Spears	IGFL2-AS1	ENSG00000268621.1	ENSG00000268621	1	0.234018	6.84041e-05	4.16492	+	-
All_Gene_Spears	CDC42EP1	ENSG00000128283.6	ENSG00000128283	6	0.234105	6.79634e-05	4.16772	+	-
All_Gene_Spears	BAG3	ENSG00000151929.5	ENSG00000151929	5	0.234115	6.79162e-05	4.16803	+	-
All_Gene_Spears	RALGAPB	ENSG00000170471.10	ENSG00000170471	10	0.23417	6.76381e-05	4.16981	+	-
All_Gene_Spears	SYDE1	ENSG00000105137.8	ENSG00000105137	8	0.234213	6.74253e-05	4.17118	+	-
All_Gene_Spears	LAYN	ENSG00000204381.7	ENSG00000204381	7	0.234226	6.736e-05	4.1716	+	-
All_Gene_Spears	CLCF1	ENSG00000175505.9	ENSG00000175505	9	0.234258	6.72024e-05	4.17261	+	-
All_Gene_Spears	RAB15	ENSG00000139998.10	ENSG00000139998	10	0.234298	6.70026e-05	4.17391	+	-
All_Gene_Spears	ITM2B	ENSG00000136156.8	ENSG00000136156	8	0.234307	6.69589e-05	4.17419	+	-
All_Gene_Spears	SGK1	ENSG00000118515.7	ENSG00000118515	7	0.234408	6.64612e-05	4.17743	+	-
All_Gene_Spears	SLC38A6	ENSG00000139974.11	ENSG00000139974	11	0.234443	6.62898e-05	4.17855	+	-
All_Gene_Spears	BMERB1	ENSG00000166780.6	ENSG00000166780	6	0.234516	6.59361e-05	4.18088	+	-
All_Gene_Spears	GLB1	ENSG00000170266.11	ENSG00000170266	11	0.234581	6.56193e-05	4.18297	+	-
All_Gene_Spears	FRMD3	ENSG00000172159.11	ENSG00000172159	11	0.234599	6.55323e-05	4.18354	+	-
All_Gene_Spears	ADIRF-AS1	ENSG00000272734.1	ENSG00000272734	1	0.234643	6.53203e-05	4.18495	+	-
All_Gene_Spears	RNF114	ENSG00000124226.7	ENSG00000124226	7	0.234681	6.51394e-05	4.18616	+	-
All_Gene_Spears	BDKRB2	ENSG00000168398.5	ENSG00000168398	5	0.234758	6.47696e-05	4.18863	+	-
All_Gene_Spears	ZC3H12C	ENSG00000149289.6	ENSG00000149289	6	0.234863	6.42688e-05	4.192	+	-
All_Gene_Spears	WIPI1	ENSG00000070540.8	ENSG00000070540	8	0.235026	6.34975e-05	4.19724	+	-
All_Gene_Spears	CPNE1	ENSG00000214078.7	ENSG00000214078	7	0.235094	6.31798e-05	4.19942	+	-
All_Gene_Spears	EFNB1	ENSG00000090776.5	ENSG00000090776	5	0.235143	6.29513e-05	4.201	+	-
All_Gene_Spears	ADM	ENSG00000148926.5	ENSG00000148926	5	0.235148	6.29254e-05	4.20117	+	-
All_Gene_Spears	FAM83B	ENSG00000168143.8	ENSG00000168143	8	0.235262	6.23975e-05	4.20483	+	-
All_Gene_Spears	TMSB10	ENSG00000034510.4	ENSG00000034510	4	0.235276	6.2333e-05	4.20528	+	-
All_Gene_Spears	RAB18	ENSG00000099246.12	ENSG00000099246	12	0.235338	6.20487e-05	4.20727	+	-
All_Gene_Spears	ATXN1	ENSG00000124788.13	ENSG00000124788	13	0.235394	6.17882e-05	4.20909	+	-
All_Gene_Spears	KCTD14	ENSG00000151364.11	ENSG00000151364	11	0.235431	6.16193e-05	4.21028	+	-
All_Gene_Spears	FTH1P20	ENSG00000226564.1	ENSG00000226564	1	0.235468	6.1454e-05	4.21145	+	-
All_Gene_Spears	C2CD2	ENSG00000157617.12	ENSG00000157617	12	0.235521	6.12122e-05	4.21316	+	-
All_Gene_Spears	FNDC4	ENSG00000115226.5	ENSG00000115226	5	0.235559	6.10371e-05	4.21441	+	-
All_Gene_Spears	PGM2L1	ENSG00000165434.6	ENSG00000165434	6	0.235618	6.07718e-05	4.2163	+	-
All_Gene_Spears	CBLC	ENSG00000142273.6	ENSG00000142273	6	0.235663	6.05685e-05	4.21775	+	-
All_Gene_Spears	RCN1	ENSG00000049449.4	ENSG00000049449	4	0.23568	6.04918e-05	4.2183	+	-
All_Gene_Spears	RAB5C	ENSG00000108774.10	ENSG00000108774	10	0.235705	6.038e-05	4.21911	+	-
All_Gene_Spears	DDX60L	ENSG00000181381.9	ENSG00000181381	9	0.235838	5.97884e-05	4.22338	+	-
All_Gene_Spears	ITGB4	ENSG00000132470.9	ENSG00000132470	9	0.23587	5.9645e-05	4.22443	+	-
All_Gene_Spears	OSER1-DT	ENSG00000223891.1	ENSG00000223891	1	0.23588	5.96013e-05	4.22474	+	-
All_Gene_Spears	UPK3B	ENSG00000243566.2	ENSG00000243566	2	0.235886	5.95769e-05	4.22492	+	-
All_Gene_Spears	TBC1D23	ENSG00000036054.8	ENSG00000036054	8	0.236005	5.90498e-05	4.22878	+	-
All_Gene_Spears	LINC01123	ENSG00000204588.5	ENSG00000204588	5	0.236075	5.87457e-05	4.23102	+	-
All_Gene_Spears	RHEB	ENSG00000106615.5	ENSG00000106615	5	0.236115	5.85723e-05	4.23231	+	-
All_Gene_Spears	CDH1	ENSG00000039068.14	ENSG00000039068	14	0.23622	5.81148e-05	4.23571	+	-
All_Gene_Spears	FAM234A	ENSG00000167930.11	ENSG00000167930	11	0.236239	5.80337e-05	4.23632	+	-
All_Gene_Spears	AHR	ENSG00000106546.8	ENSG00000106546	8	0.236266	5.79157e-05	4.2372	+	-
All_Gene_Spears	SNAI2	ENSG00000019549.4	ENSG00000019549	4	0.236344	5.75808e-05	4.23972	+	-
All_Gene_Spears	DUSP8	ENSG00000184545.6	ENSG00000184545	6	0.236392	5.73779e-05	4.24126	+	-
All_Gene_Spears	CCDC68	ENSG00000166510.9	ENSG00000166510	9	0.236514	5.68591e-05	4.2452	+	-
All_Gene_Spears	FST	ENSG00000134363.7	ENSG00000134363	7	0.236564	5.66484e-05	4.24681	+	-
All_Gene_Spears	FKBP2	ENSG00000173486.8	ENSG00000173486	8	0.236588	5.65468e-05	4.24759	+	-
All_Gene_Spears	SEMA3F	ENSG00000001617.7	ENSG00000001617	7	0.23674	5.59107e-05	4.25251	+	-
All_Gene_Spears	FAXC	ENSG00000146267.11	ENSG00000146267	11	0.236814	5.55998e-05	4.25493	+	-
All_Gene_Spears	PPME1	ENSG00000214517.4	ENSG00000214517	4	0.236898	5.5253e-05	4.25764	+	-
All_Gene_Spears	SEPTIN10	ENSG00000186522.10	ENSG00000186522	10	0.236954	5.50223e-05	4.25946	+	-
All_Gene_Spears	TBX3	ENSG00000135111.10	ENSG00000135111	10	0.236959	5.5005e-05	4.2596	+	-
All_Gene_Spears	EPCAM	ENSG00000119888.6	ENSG00000119888	6	0.236965	5.49774e-05	4.25982	+	-
All_Gene_Spears	PCBP4	ENSG00000090097.16	ENSG00000090097	16	0.237004	5.48183e-05	4.26107	+	-
All_Gene_Spears	FBXO2	ENSG00000116661.9	ENSG00000116661	9	0.237046	5.46464e-05	4.26244	+	-
All_Gene_Spears	MMP15	ENSG00000102996.4	ENSG00000102996	4	0.237085	5.44884e-05	4.2637	+	-
All_Gene_Spears	SRPX	ENSG00000101955.10	ENSG00000101955	10	0.23716	5.4184e-05	4.26613	+	-
All_Gene_Spears	NPEPL1	ENSG00000215440.7	ENSG00000215440	7	0.237205	5.40026e-05	4.26759	+	-
All_Gene_Spears	MOSPD1	ENSG00000101928.8	ENSG00000101928	8	0.237212	5.39725e-05	4.26783	+	-
All_Gene_Spears	OR2A1-AS1	ENSG00000244479.2	ENSG00000244479	2	0.237268	5.37507e-05	4.26962	+	-
All_Gene_Spears	TBC1D16	ENSG00000167291.11	ENSG00000167291	11	0.237298	5.36289e-05	4.2706	+	-
All_Gene_Spears	CLDN7	ENSG00000181885.14	ENSG00000181885	14	0.237327	5.35143e-05	4.27153	+	-
All_Gene_Spears	PLEKHA1	ENSG00000107679.10	ENSG00000107679	10	0.23736	5.33827e-05	4.2726	+	-
All_Gene_Spears	INF2	ENSG00000203485.8	ENSG00000203485	8	0.237514	5.27682e-05	4.27763	+	-
All_Gene_Spears	RAB2A	ENSG00000104388.10	ENSG00000104388	10	0.237572	5.25427e-05	4.27949	+	-
All_Gene_Spears	OSBP2	ENSG00000184792.11	ENSG00000184792	11	0.237598	5.24391e-05	4.28034	+	-
All_Gene_Spears	DNAJA4	ENSG00000140403.8	ENSG00000140403	8	0.237604	5.24159e-05	4.28054	+	-
All_Gene_Spears	RANBP17	ENSG00000204764.8	ENSG00000204764	8	0.237651	5.22321e-05	4.28206	+	-
All_Gene_Spears	C2CD4D-AS1	ENSG00000234614.1	ENSG00000234614	1	0.237664	5.21824e-05	4.28248	+	-
All_Gene_Spears	POFUT2	ENSG00000186866.12	ENSG00000186866	12	0.23774	5.18863e-05	4.28495	+	-
All_Gene_Spears	KIF7	ENSG00000166813.10	ENSG00000166813	10	0.23774	5.18841e-05	4.28497	+	-
All_Gene_Spears	FBXO32	ENSG00000156804.3	ENSG00000156804	3	0.237802	5.1646e-05	4.28696	+	-
All_Gene_Spears	ATP2B4	ENSG00000058668.10	ENSG00000058668	10	0.237822	5.15657e-05	4.28764	+	-
All_Gene_Spears	TMEM14C	ENSG00000111843.9	ENSG00000111843	9	0.237827	5.1547e-05	4.2878	+	-
All_Gene_Spears	IQCE	ENSG00000106012.13	ENSG00000106012	13	0.237829	5.15421e-05	4.28784	+	-
All_Gene_Spears	AP1M2	ENSG00000129354.7	ENSG00000129354	7	0.237899	5.12715e-05	4.29012	+	-
All_Gene_Spears	CCDC50	ENSG00000152492.9	ENSG00000152492	9	0.238084	5.0564e-05	4.29616	+	-
All_Gene_Spears	CD55	ENSG00000196352.9	ENSG00000196352	9	0.238104	5.04884e-05	4.29681	+	-
All_Gene_Spears	MAGI1	ENSG00000151276.19	ENSG00000151276	19	0.23815	5.03157e-05	4.2983	+	-
All_Gene_Spears	RBFOX2	ENSG00000100320.18	ENSG00000100320	18	0.238173	5.02297e-05	4.29904	+	-
All_Gene_Spears	UCKL1	ENSG00000198276.9	ENSG00000198276	9	0.238249	4.99437e-05	4.30152	+	-
All_Gene_Spears	IL6ST	ENSG00000134352.15	ENSG00000134352	15	0.238282	4.98213e-05	4.30258	+	-
All_Gene_Spears	FHIP1A	ENSG00000164142.11	ENSG00000164142	11	0.238303	4.97416e-05	4.30328	+	-
All_Gene_Spears	PFDN4	ENSG00000101132.5	ENSG00000101132	5	0.238329	4.96429e-05	4.30414	+	-
All_Gene_Spears	ZNF350	ENSG00000256683.2	ENSG00000256683	2	0.238378	4.94625e-05	4.30572	+	-
All_Gene_Spears	HAS2-AS1	ENSG00000248690.2	ENSG00000248690	2	0.238433	4.92591e-05	4.30751	+	-
All_Gene_Spears	CACFD1	ENSG00000160325.10	ENSG00000160325	10	0.238434	4.92539e-05	4.30756	+	-
All_Gene_Spears	NDRG1	ENSG00000104419.10	ENSG00000104419	10	0.238464	4.91425e-05	4.30854	+	-
All_Gene_Spears	KIRREL1	ENSG00000183853.13	ENSG00000183853	13	0.2385	4.90112e-05	4.3097	+	-
All_Gene_Spears	AADAC	ENSG00000114771.9	ENSG00000114771	9	0.238521	4.89329e-05	4.3104	+	-
All_Gene_Spears	PTGFRN	ENSG00000134247.9	ENSG00000134247	9	0.2386	4.86438e-05	4.31297	+	-
All_Gene_Spears	MED15	ENSG00000099917.13	ENSG00000099917	13	0.238623	4.85623e-05	4.3137	+	-
All_Gene_Spears	ATG2A	ENSG00000110046.8	ENSG00000110046	8	0.238673	4.83784e-05	4.31535	+	-
All_Gene_Spears	RGPD5	ENSG00000015568.8	ENSG00000015568	8	0.238721	4.82058e-05	4.3169	+	-
All_Gene_Spears	SPINT1	ENSG00000166145.10	ENSG00000166145	10	0.238796	4.79317e-05	4.31938	+	-
All_Gene_Spears	SLC9A3R2	ENSG00000065054.9	ENSG00000065054	9	0.239053	4.70155e-05	4.32776	+	-
All_Gene_Spears	C3orf14	ENSG00000114405.6	ENSG00000114405	6	0.239194	4.65187e-05	4.33237	+	-
All_Gene_Spears	RTKN	ENSG00000114993.11	ENSG00000114993	11	0.239207	4.64721e-05	4.33281	+	-
All_Gene_Spears	SHTN1	ENSG00000187164.13	ENSG00000187164	13	0.239214	4.64496e-05	4.33302	+	-
All_Gene_Spears	SPSB1	ENSG00000171621.9	ENSG00000171621	9	0.239279	4.62234e-05	4.33514	+	-
All_Gene_Spears	GINM1	ENSG00000055211.8	ENSG00000055211	8	0.239304	4.61349e-05	4.33597	+	-
All_Gene_Spears	SLC66A3	ENSG00000162976.8	ENSG00000162976	8	0.239591	4.51459e-05	4.34538	+	-
All_Gene_Spears	TMEM43	ENSG00000170876.7	ENSG00000170876	7	0.239611	4.50785e-05	4.34603	+	-
All_Gene_Spears	MAP3K11	ENSG00000173327.3	ENSG00000173327	3	0.239694	4.47982e-05	4.34874	+	-
All_Gene_Spears	CPZ	ENSG00000109625.14	ENSG00000109625	14	0.239976	4.38536e-05	4.358	+	-
All_Gene_Spears	MAP7	ENSG00000135525.14	ENSG00000135525	14	0.240034	4.36634e-05	4.35988	+	-
All_Gene_Spears	ESRP2	ENSG00000103067.7	ENSG00000103067	7	0.240095	4.34615e-05	4.36189	+	-
All_Gene_Spears	TMEM115	ENSG00000126062.3	ENSG00000126062	3	0.240135	4.33309e-05	4.3632	+	-
All_Gene_Spears	MOCS1	ENSG00000124615.13	ENSG00000124615	13	0.240247	4.29636e-05	4.3669	+	-
All_Gene_Spears	PATJ	ENSG00000132849.14	ENSG00000132849	14	0.240255	4.29374e-05	4.36716	+	-
All_Gene_Spears	STC1	ENSG00000159167.7	ENSG00000159167	7	0.240269	4.2892e-05	4.36762	+	-
All_Gene_Spears	DDAH1	ENSG00000153904.14	ENSG00000153904	14	0.240439	4.23446e-05	4.3732	+	-
All_Gene_Spears	RAB40B	ENSG00000141542.6	ENSG00000141542	6	0.240516	4.20992e-05	4.37573	+	-
All_Gene_Spears	JOSD2	ENSG00000161677.7	ENSG00000161677	7	0.240637	4.17151e-05	4.37971	+	-
All_Gene_Spears	SCYL1	ENSG00000142186.12	ENSG00000142186	12	0.2407	4.15157e-05	4.38179	+	-
All_Gene_Spears	NHS	ENSG00000188158.10	ENSG00000188158	10	0.240726	4.14333e-05	4.38265	+	-
All_Gene_Spears	DOCK1	ENSG00000150760.8	ENSG00000150760	8	0.240766	4.13096e-05	4.38395	+	-
All_Gene_Spears	MAML2	ENSG00000184384.9	ENSG00000184384	9	0.240827	4.11187e-05	4.38596	+	-
All_Gene_Spears	ZDHHC12	ENSG00000160446.14	ENSG00000160446	14	0.24087	4.09841e-05	4.38738	+	-
All_Gene_Spears	TUBB2A	ENSG00000137267.5	ENSG00000137267	5	0.240901	4.08864e-05	4.38842	+	-
All_Gene_Spears	DAB2IP	ENSG00000136848.12	ENSG00000136848	12	0.240912	4.08546e-05	4.38876	+	-
All_Gene_Spears	ADCY6	ENSG00000174233.7	ENSG00000174233	7	0.240927	4.08069e-05	4.38927	+	-
All_Gene_Spears	MALAT1	ENSG00000251562.3	ENSG00000251562	3	0.240966	4.06847e-05	4.39057	+	-
All_Gene_Spears	C4BPB	ENSG00000123843.8	ENSG00000123843	8	0.24108	4.03363e-05	4.3943	+	-
All_Gene_Spears	ARHGEF34P	ENSG00000204959.3	ENSG00000204959	3	0.241209	3.99438e-05	4.39855	+	-
All_Gene_Spears	MEGF6	ENSG00000162591.11	ENSG00000162591	11	0.241229	3.98812e-05	4.39923	+	-
All_Gene_Spears	GABRE	ENSG00000102287.12	ENSG00000102287	12	0.241316	3.96189e-05	4.4021	+	-
All_Gene_Spears	IER5L	ENSG00000188483.6	ENSG00000188483	6	0.24132	3.96069e-05	4.40223	+	-
All_Gene_Spears	TJP1	ENSG00000104067.12	ENSG00000104067	12	0.241324	3.95954e-05	4.40236	+	-
All_Gene_Spears	YIPF6	ENSG00000181704.7	ENSG00000181704	7	0.241406	3.93481e-05	4.40508	+	-
All_Gene_Spears	GOLGA5	ENSG00000066455.8	ENSG00000066455	8	0.241446	3.92298e-05	4.40638	+	-
All_Gene_Spears	RAB27B	ENSG00000041353.5	ENSG00000041353	5	0.24148	3.91281e-05	4.40751	+	-
All_Gene_Spears	SH3D19	ENSG00000109686.12	ENSG00000109686	12	0.241503	3.90584e-05	4.40829	+	-
All_Gene_Spears	TACSTD2	ENSG00000184292.5	ENSG00000184292	5	0.241541	3.89466e-05	4.40953	+	-
All_Gene_Spears	RIPOR3	ENSG00000042062.7	ENSG00000042062	7	0.241679	3.85392e-05	4.4141	+	-
All_Gene_Spears	KIAA1217	ENSG00000120549.11	ENSG00000120549	11	0.241721	3.84181e-05	4.41546	+	-
All_Gene_Spears	AIF1L	ENSG00000126878.8	ENSG00000126878	8	0.241722	3.84133e-05	4.41552	+	-
All_Gene_Spears	PTX3	ENSG00000163661.3	ENSG00000163661	3	0.241785	3.82304e-05	4.41759	+	-
All_Gene_Spears	MORC4	ENSG00000133131.10	ENSG00000133131	10	0.24185	3.80427e-05	4.41973	+	-
All_Gene_Spears	CDS1	ENSG00000163624.5	ENSG00000163624	5	0.24185	3.804e-05	4.41976	+	-
All_Gene_Spears	SYT12	ENSG00000173227.9	ENSG00000173227	9	0.241927	3.7818e-05	4.4223	+	-
All_Gene_Spears	PTPN1	ENSG00000196396.5	ENSG00000196396	5	0.241952	3.77478e-05	4.42311	+	-
All_Gene_Spears	NDST1	ENSG00000070614.10	ENSG00000070614	10	0.242068	3.74138e-05	4.42697	+	-
All_Gene_Spears	LAMA5	ENSG00000130702.9	ENSG00000130702	9	0.242169	3.71269e-05	4.43031	+	-
All_Gene_Spears	CRYZL2P	ENSG00000242193.5	ENSG00000242193	5	0.242255	3.6884e-05	4.43316	+	-
All_Gene_Spears	PDIA3	ENSG00000167004.8	ENSG00000167004	8	0.242322	3.66961e-05	4.43538	+	-
All_Gene_Spears	FAM177A1	ENSG00000151327.8	ENSG00000151327	8	0.242589	3.59568e-05	4.44422	+	-
All_Gene_Spears	DBNDD2	ENSG00000244274.3	ENSG00000244274	3	0.242663	3.57518e-05	4.4467	+	-
All_Gene_Spears	KLK8	ENSG00000129455.11	ENSG00000129455	11	0.242669	3.57376e-05	4.44687	+	-
All_Gene_Spears	ITGBL1	ENSG00000198542.9	ENSG00000198542	9	0.242731	3.55685e-05	4.44893	+	-
All_Gene_Spears	SH3BP5	ENSG00000131370.11	ENSG00000131370	11	0.242788	3.54123e-05	4.45085	+	-
All_Gene_Spears	INHBA	ENSG00000122641.9	ENSG00000122641	9	0.242898	3.51171e-05	4.45448	+	-
All_Gene_Spears	CREG2	ENSG00000175874.5	ENSG00000175874	5	0.24291	3.50834e-05	4.4549	+	-
All_Gene_Spears	CCN2	ENSG00000118523.5	ENSG00000118523	5	0.242998	3.48492e-05	4.45781	+	-
All_Gene_Spears	C1GALT1C1	ENSG00000171155.7	ENSG00000171155	7	0.243028	3.47694e-05	4.4588	+	-
All_Gene_Spears	SCNN1A	ENSG00000111319.8	ENSG00000111319	8	0.243038	3.4741e-05	4.45916	+	-
All_Gene_Spears	PLEKHA7	ENSG00000166689.10	ENSG00000166689	10	0.243093	3.45954e-05	4.46098	+	-
All_Gene_Spears	UBE2Z	ENSG00000159202.13	ENSG00000159202	13	0.24313	3.44976e-05	4.46221	+	-
All_Gene_Spears	TJP2	ENSG00000119139.12	ENSG00000119139	12	0.243148	3.44514e-05	4.46279	+	-
All_Gene_Spears	ACVR2A	ENSG00000121989.10	ENSG00000121989	10	0.243295	3.40638e-05	4.46771	+	-
All_Gene_Spears	ANKRD9	ENSG00000156381.4	ENSG00000156381	4	0.243324	3.39881e-05	4.46867	+	-
All_Gene_Spears	SLC35B2	ENSG00000157593.12	ENSG00000157593	12	0.243365	3.38813e-05	4.47004	+	-
All_Gene_Spears	TGFB2	ENSG00000092969.7	ENSG00000092969	7	0.243398	3.37975e-05	4.47112	+	-
All_Gene_Spears	MAP1LC3A	ENSG00000101460.8	ENSG00000101460	8	0.243409	3.37671e-05	4.47151	+	-
All_Gene_Spears	POLR2L	ENSG00000177700.5	ENSG00000177700	5	0.243419	3.37419e-05	4.47183	+	-
All_Gene_Spears	DYNLT1	ENSG00000146425.6	ENSG00000146425	6	0.243471	3.36077e-05	4.47356	+	-
All_Gene_Spears	KLF5	ENSG00000102554.9	ENSG00000102554	9	0.243486	3.35688e-05	4.47406	+	-
All_Gene_Spears	IFI6	ENSG00000126709.10	ENSG00000126709	10	0.243502	3.35271e-05	4.4746	+	-
All_Gene_Spears	PRR15	ENSG00000176532.3	ENSG00000176532	3	0.243505	3.35213e-05	4.47468	+	-
All_Gene_Spears	KIAA1671	ENSG00000197077.8	ENSG00000197077	8	0.243608	3.32558e-05	4.47813	+	-
All_Gene_Spears	TMED10	ENSG00000170348.4	ENSG00000170348	4	0.243609	3.32545e-05	4.47815	+	-
All_Gene_Spears	CITED4	ENSG00000179862.5	ENSG00000179862	5	0.24363	3.31993e-05	4.47887	+	-
All_Gene_Spears	PPIC	ENSG00000168938.5	ENSG00000168938	5	0.243767	3.28525e-05	4.48343	+	-
All_Gene_Spears	PLSCR3	ENSG00000187838.12	ENSG00000187838	12	0.243853	3.26372e-05	4.48629	+	-
All_Gene_Spears	ARSI	ENSG00000183876.8	ENSG00000183876	8	0.243877	3.25765e-05	4.4871	+	-
All_Gene_Spears	IGF2BP2	ENSG00000073792.11	ENSG00000073792	11	0.243986	3.23058e-05	4.49072	+	-
All_Gene_Spears	RNF121	ENSG00000137522.13	ENSG00000137522	13	0.244019	3.2222e-05	4.49185	+	-
All_Gene_Spears	USP53	ENSG00000145390.7	ENSG00000145390	7	0.244059	3.21232e-05	4.49318	+	-
All_Gene_Spears	SNX12	ENSG00000147164.7	ENSG00000147164	7	0.244072	3.20928e-05	4.49359	+	-
All_Gene_Spears	PRRG4	ENSG00000135378.3	ENSG00000135378	3	0.2441	3.2022e-05	4.49455	+	-
All_Gene_Spears	NPHP1	ENSG00000144061.8	ENSG00000144061	8	0.244103	3.2015e-05	4.49465	+	-
All_Gene_Spears	BRSK2	ENSG00000174672.11	ENSG00000174672	11	0.244148	3.19039e-05	4.49616	+	-
All_Gene_Spears	SPOCD1	ENSG00000134668.8	ENSG00000134668	8	0.244166	3.18615e-05	4.49673	+	-
All_Gene_Spears	PEX11A	ENSG00000166821.4	ENSG00000166821	4	0.244166	3.18609e-05	4.49674	+	-
All_Gene_Spears	DAGLA	ENSG00000134780.5	ENSG00000134780	5	0.244217	3.17366e-05	4.49844	+	-
All_Gene_Spears	CALM2	ENSG00000143933.12	ENSG00000143933	12	0.244242	3.16752e-05	4.49928	+	-
All_Gene_Spears	ITGA1	ENSG00000213949.4	ENSG00000213949	4	0.244249	3.16582e-05	4.49951	+	-
All_Gene_Spears	MYO1C	ENSG00000197879.10	ENSG00000197879	10	0.244278	3.15885e-05	4.50047	+	-
All_Gene_Spears	KCNIP3	ENSG00000115041.8	ENSG00000115041	8	0.244279	3.1586e-05	4.50051	+	-
All_Gene_Spears	ADAMTS12	ENSG00000151388.6	ENSG00000151388	6	0.244391	3.13148e-05	4.50425	+	-
All_Gene_Spears	TNFSF12	ENSG00000239697.6	ENSG00000239697	6	0.244556	3.0919e-05	4.50977	+	-
All_Gene_Spears	SNX7	ENSG00000162627.12	ENSG00000162627	12	0.244664	3.06631e-05	4.51338	+	-
All_Gene_Spears	CDC42BPA	ENSG00000143776.14	ENSG00000143776	14	0.244669	3.065e-05	4.51357	+	-
All_Gene_Spears	RAB11FIP5	ENSG00000135631.11	ENSG00000135631	11	0.244701	3.05752e-05	4.51463	+	-
All_Gene_Spears	UXS1	ENSG00000115652.10	ENSG00000115652	10	0.244727	3.05141e-05	4.5155	+	-
All_Gene_Spears	RHOB	ENSG00000143878.8	ENSG00000143878	8	0.245008	2.98596e-05	4.52492	+	-
All_Gene_Spears	CD44	ENSG00000026508.12	ENSG00000026508	12	0.245053	2.97555e-05	4.52643	+	-
All_Gene_Spears	ST6GALNAC5	ENSG00000117069.10	ENSG00000117069	10	0.245364	2.90494e-05	4.53686	+	-
All_Gene_Spears	TSPAN4	ENSG00000214063.6	ENSG00000214063	6	0.245461	2.88328e-05	4.54011	+	-
All_Gene_Spears	ATP13A2	ENSG00000159363.13	ENSG00000159363	13	0.245568	2.85932e-05	4.54374	+	-
All_Gene_Spears	SRPX2	ENSG00000102359.5	ENSG00000102359	5	0.245634	2.84483e-05	4.54594	+	-
All_Gene_Spears	RBPMS	ENSG00000157110.11	ENSG00000157110	11	0.245667	2.83757e-05	4.54705	+	-
All_Gene_Spears	ANKRD1	ENSG00000148677.6	ENSG00000148677	6	0.245717	2.82667e-05	4.54873	+	-
All_Gene_Spears	PTK7	ENSG00000112655.11	ENSG00000112655	11	0.245723	2.82534e-05	4.54893	+	-
All_Gene_Spears	LINC00941	ENSG00000235884.2	ENSG00000235884	2	0.245893	2.78844e-05	4.55464	+	-
All_Gene_Spears	PAK4	ENSG00000130669.13	ENSG00000130669	13	0.245924	2.78165e-05	4.5557	+	-
All_Gene_Spears	ITCH	ENSG00000078747.8	ENSG00000078747	8	0.245945	2.77717e-05	4.5564	+	-
All_Gene_Spears	RAC1	ENSG00000136238.13	ENSG00000136238	13	0.246017	2.76166e-05	4.55883	+	-
All_Gene_Spears	PRSS3	ENSG00000010438.12	ENSG00000010438	12	0.246023	2.76031e-05	4.55904	+	-
All_Gene_Spears	HOXB2	ENSG00000173917.9	ENSG00000173917	9	0.246265	2.70913e-05	4.56717	+	-
All_Gene_Spears	GAS6	ENSG00000183087.10	ENSG00000183087	10	0.246272	2.70749e-05	4.56743	+	-
All_Gene_Spears	WLS	ENSG00000116729.9	ENSG00000116729	9	0.246386	2.68381e-05	4.57125	+	-
All_Gene_Spears	IFITM10	ENSG00000244242.1	ENSG00000244242	1	0.246405	2.67979e-05	4.5719	+	-
All_Gene_Spears	SLC6A8	ENSG00000130821.11	ENSG00000130821	11	0.246565	2.64671e-05	4.57729	+	-
All_Gene_Spears	DDX58	ENSG00000107201.5	ENSG00000107201	5	0.246618	2.63576e-05	4.57909	+	-
All_Gene_Spears	SEZ6L2	ENSG00000174938.10	ENSG00000174938	10	0.246622	2.63496e-05	4.57923	+	-
All_Gene_Spears	IQANK1	ENSG00000203499.6	ENSG00000203499	6	0.246647	2.6298e-05	4.58008	+	-
All_Gene_Spears	EPHB3	ENSG00000182580.2	ENSG00000182580	2	0.246662	2.62672e-05	4.58059	+	-
All_Gene_Spears	RIN1	ENSG00000174791.6	ENSG00000174791	6	0.246679	2.62336e-05	4.58114	+	-
All_Gene_Spears	CRIM1	ENSG00000150938.5	ENSG00000150938	5	0.24672	2.61505e-05	4.58252	+	-
All_Gene_Spears	TGFBR2	ENSG00000163513.13	ENSG00000163513	13	0.246805	2.59775e-05	4.5854	+	-
All_Gene_Spears	SQSTM1	ENSG00000161011.15	ENSG00000161011	15	0.246814	2.59595e-05	4.5857	+	-
All_Gene_Spears	SLC22A4	ENSG00000197208.5	ENSG00000197208	5	0.24682	2.59468e-05	4.58592	+	-
All_Gene_Spears	TSEN34	ENSG00000170892.6	ENSG00000170892	6	0.246833	2.59201e-05	4.58636	+	-
All_Gene_Spears	NAA20	ENSG00000173418.7	ENSG00000173418	7	0.246876	2.58352e-05	4.58779	+	-
All_Gene_Spears	C11orf52	ENSG00000149300.5	ENSG00000149300	5	0.247019	2.55474e-05	4.59265	+	-
All_Gene_Spears	MXRA5	ENSG00000101825.7	ENSG00000101825	7	0.247041	2.55049e-05	4.59338	+	-
All_Gene_Spears	DUSP4	ENSG00000120875.4	ENSG00000120875	4	0.247085	2.54172e-05	4.59487	+	-
All_Gene_Spears	MEAK7	ENSG00000140950.11	ENSG00000140950	11	0.247157	2.52759e-05	4.59729	+	-
All_Gene_Spears	TMEM98	ENSG00000006042.7	ENSG00000006042	7	0.247159	2.5271e-05	4.59738	+	-
All_Gene_Spears	PLXNB1	ENSG00000164050.8	ENSG00000164050	8	0.247234	2.51241e-05	4.59991	+	-
All_Gene_Spears	CRYAB	ENSG00000109846.3	ENSG00000109846	3	0.247251	2.50917e-05	4.60047	+	-
All_Gene_Spears	GOLT1A	ENSG00000174567.7	ENSG00000174567	7	0.247252	2.50891e-05	4.60051	+	-
All_Gene_Spears	BCAP31	ENSG00000185825.11	ENSG00000185825	11	0.247315	2.49663e-05	4.60265	+	-
All_Gene_Spears	PLOD2	ENSG00000152952.7	ENSG00000152952	7	0.247331	2.49356e-05	4.60318	+	-
All_Gene_Spears	RNF215	ENSG00000099999.10	ENSG00000099999	10	0.247375	2.48498e-05	4.60468	+	-
All_Gene_Spears	GALNT6	ENSG00000139629.11	ENSG00000139629	11	0.247385	2.48298e-05	4.60503	+	-
All_Gene_Spears	EFEMP1	ENSG00000115380.14	ENSG00000115380	14	0.247413	2.47757e-05	4.60597	+	-
All_Gene_Spears	SOD3	ENSG00000109610.5	ENSG00000109610	5	0.247456	2.46923e-05	4.60744	+	-
All_Gene_Spears	SEMA5A	ENSG00000112902.7	ENSG00000112902	7	0.247517	2.45764e-05	4.60948	+	-
All_Gene_Spears	NPC1	ENSG00000141458.8	ENSG00000141458	8	0.247716	2.41969e-05	4.61624	+	-
All_Gene_Spears	GRB7	ENSG00000141738.9	ENSG00000141738	9	0.247752	2.41286e-05	4.61747	+	-
All_Gene_Spears	ATP6AP1	ENSG00000071553.12	ENSG00000071553	12	0.247789	2.40591e-05	4.61872	+	-
All_Gene_Spears	NSFL1C	ENSG00000088833.13	ENSG00000088833	13	0.247793	2.40527e-05	4.61884	+	-
All_Gene_Spears	RAB17	ENSG00000124839.8	ENSG00000124839	8	0.247819	2.40033e-05	4.61973	+	-
All_Gene_Spears	IL6	ENSG00000136244.7	ENSG00000136244	7	0.247838	2.39676e-05	4.62038	+	-
All_Gene_Spears	BMP4	ENSG00000125378.11	ENSG00000125378	11	0.248012	2.3644e-05	4.62628	+	-
All_Gene_Spears	TMEM30B	ENSG00000182107.5	ENSG00000182107	5	0.248034	2.36039e-05	4.62702	+	-
All_Gene_Spears	MIR4435-2HG	ENSG00000172965.10	ENSG00000172965	10	0.248202	2.32954e-05	4.63273	+	-
All_Gene_Spears	PRSS22	ENSG00000005001.5	ENSG00000005001	5	0.248286	2.31424e-05	4.63559	+	-
All_Gene_Spears	FRS2	ENSG00000166225.4	ENSG00000166225	4	0.248313	2.3094e-05	4.6365	+	-
All_Gene_Spears	SDC1	ENSG00000115884.6	ENSG00000115884	6	0.248319	2.30819e-05	4.63673	+	-
All_Gene_Spears	BSDC1	ENSG00000160058.14	ENSG00000160058	14	0.24841	2.29189e-05	4.63981	+	-
All_Gene_Spears	EHF	ENSG00000135373.8	ENSG00000135373	8	0.248474	2.28035e-05	4.642	+	-
All_Gene_Spears	MARVELD3	ENSG00000140832.5	ENSG00000140832	5	0.248529	2.27058e-05	4.64386	+	-
All_Gene_Spears	MFAP3L	ENSG00000198948.7	ENSG00000198948	7	0.248539	2.26877e-05	4.64421	+	-
All_Gene_Spears	FOXQ1	ENSG00000164379.4	ENSG00000164379	4	0.248553	2.26637e-05	4.64467	+	-
All_Gene_Spears	ZNF462	ENSG00000148143.8	ENSG00000148143	8	0.248585	2.26069e-05	4.64576	+	-
All_Gene_Spears	RALA	ENSG00000006451.3	ENSG00000006451	3	0.248662	2.24703e-05	4.64839	+	-
All_Gene_Spears	METRN	ENSG00000103260.4	ENSG00000103260	4	0.248662	2.24698e-05	4.6484	+	-
All_Gene_Spears	NMT2	ENSG00000152465.13	ENSG00000152465	13	0.248805	2.22206e-05	4.65324	+	-
All_Gene_Spears	SYNPO	ENSG00000171992.8	ENSG00000171992	8	0.248837	2.21642e-05	4.65435	+	-
All_Gene_Spears	PID1	ENSG00000153823.14	ENSG00000153823	14	0.249034	2.1825e-05	4.66105	+	-
All_Gene_Spears	PTK6	ENSG00000101213.5	ENSG00000101213	5	0.249157	2.16151e-05	4.66524	+	-
All_Gene_Spears	CHMP4C	ENSG00000164695.4	ENSG00000164695	4	0.24926	2.144e-05	4.66877	+	-
All_Gene_Spears	FTH1P11	ENSG00000237264.4	ENSG00000237264	4	0.249262	2.14367e-05	4.66884	+	-
All_Gene_Spears	AXL	ENSG00000167601.7	ENSG00000167601	7	0.249357	2.12766e-05	4.6721	+	-
All_Gene_Spears	CORO1B	ENSG00000172725.9	ENSG00000172725	9	0.249363	2.12672e-05	4.67229	+	-
All_Gene_Spears	MVP	ENSG00000013364.14	ENSG00000013364	14	0.249484	2.10664e-05	4.67641	+	-
All_Gene_Spears	FTH1	ENSG00000167996.11	ENSG00000167996	11	0.249486	2.10618e-05	4.67651	+	-
All_Gene_Spears	PAQR7	ENSG00000182749.5	ENSG00000182749	5	0.249563	2.09358e-05	4.67911	+	-
All_Gene_Spears	HOXB6	ENSG00000108511.8	ENSG00000108511	8	0.24963	2.08249e-05	4.68142	+	-
All_Gene_Spears	TDRD7	ENSG00000196116.6	ENSG00000196116	6	0.249712	2.0692e-05	4.6842	+	-
All_Gene_Spears	LINC01836	ENSG00000267530.2	ENSG00000267530	2	0.249725	2.06697e-05	4.68467	+	-
All_Gene_Spears	ATP1B1	ENSG00000143153.8	ENSG00000143153	8	0.249986	2.02491e-05	4.69359	+	-
All_Gene_Spears	B4GAT1	ENSG00000174684.6	ENSG00000174684	6	0.250135	2.00126e-05	4.6987	+	-
All_Gene_Spears	C11orf80	ENSG00000173715.11	ENSG00000173715	11	0.250216	1.9886e-05	4.70145	+	-
All_Gene_Spears	NUCB1	ENSG00000104805.11	ENSG00000104805	11	0.250227	1.98676e-05	4.70185	+	-
All_Gene_Spears	IL17RE	ENSG00000163701.14	ENSG00000163701	14	0.250272	1.97978e-05	4.70338	+	-
All_Gene_Spears	HSPA2	ENSG00000126803.8	ENSG00000126803	8	0.250283	1.97809e-05	4.70375	+	-
All_Gene_Spears	AMIGO2	ENSG00000139211.5	ENSG00000139211	5	0.250392	1.96115e-05	4.70749	+	-
All_Gene_Spears	TMEM158	ENSG00000249992.1	ENSG00000249992	1	0.2504	1.95992e-05	4.70776	+	-
All_Gene_Spears	LRRC1	ENSG00000137269.10	ENSG00000137269	10	0.250521	1.94129e-05	4.71191	+	-
All_Gene_Spears	PRKAG2	ENSG00000106617.9	ENSG00000106617	9	0.250593	1.93021e-05	4.71439	+	-
All_Gene_Spears	AAMDC	ENSG00000087884.10	ENSG00000087884	10	0.250683	1.91657e-05	4.71748	+	-
All_Gene_Spears	TCEAL1	ENSG00000172465.9	ENSG00000172465	9	0.250771	1.90322e-05	4.72051	+	-
All_Gene_Spears	TIPARP	ENSG00000163659.8	ENSG00000163659	8	0.250785	1.90106e-05	4.721	+	-
All_Gene_Spears	CTSF	ENSG00000174080.6	ENSG00000174080	6	0.250798	1.89917e-05	4.72144	+	-
All_Gene_Spears	IGSF3	ENSG00000143061.13	ENSG00000143061	13	0.250846	1.892e-05	4.72308	+	-
All_Gene_Spears	METRNL	ENSG00000176845.8	ENSG00000176845	8	0.250863	1.88941e-05	4.72367	+	-
All_Gene_Spears	STYK1	ENSG00000060140.4	ENSG00000060140	4	0.250869	1.88861e-05	4.72386	+	-
All_Gene_Spears	ITGAV	ENSG00000138448.7	ENSG00000138448	7	0.250941	1.87782e-05	4.72635	+	-
All_Gene_Spears	RCAN3	ENSG00000117602.7	ENSG00000117602	7	0.250958	1.87531e-05	4.72693	+	-
All_Gene_Spears	FARP1	ENSG00000152767.11	ENSG00000152767	11	0.250996	1.86959e-05	4.72825	+	-
All_Gene_Spears	MUC12-AS1	ENSG00000227053.1	ENSG00000227053	1	0.251032	1.86436e-05	4.72947	+	-
All_Gene_Spears	CDKN1C	ENSG00000129757.8	ENSG00000129757	8	0.251135	1.84912e-05	4.73303	+	-
All_Gene_Spears	KRT81	ENSG00000205426.6	ENSG00000205426	6	0.251173	1.84367e-05	4.73432	+	-
All_Gene_Spears	PARD6B	ENSG00000124171.4	ENSG00000124171	4	0.251209	1.83831e-05	4.73558	+	-
All_Gene_Spears	MSLN	ENSG00000102854.10	ENSG00000102854	10	0.251258	1.83123e-05	4.73726	+	-
All_Gene_Spears	MSX2	ENSG00000120149.7	ENSG00000120149	7	0.251282	1.82781e-05	4.73807	+	-
All_Gene_Spears	FGF1	ENSG00000113578.13	ENSG00000113578	13	0.251361	1.81635e-05	4.7408	+	-
All_Gene_Spears	SLC2A12	ENSG00000146411.5	ENSG00000146411	5	0.251403	1.81029e-05	4.74225	+	-
All_Gene_Spears	KAZN	ENSG00000189337.11	ENSG00000189337	11	0.251432	1.80616e-05	4.74324	+	-
All_Gene_Spears	VIPR1	ENSG00000114812.8	ENSG00000114812	8	0.251599	1.78244e-05	4.74898	+	-
All_Gene_Spears	FTH1P7	ENSG00000232187.1	ENSG00000232187	1	0.25167	1.77231e-05	4.75146	+	-
All_Gene_Spears	SLC37A3	ENSG00000157800.13	ENSG00000157800	13	0.251787	1.75605e-05	4.75546	+	-
All_Gene_Spears	SELENON	ENSG00000162430.12	ENSG00000162430	12	0.251795	1.75484e-05	4.75576	+	-
All_Gene_Spears	RGPD6	ENSG00000183054.7	ENSG00000183054	7	0.251827	1.75037e-05	4.75687	+	-
All_Gene_Spears	SYT8	ENSG00000149043.12	ENSG00000149043	12	0.251829	1.75015e-05	4.75692	+	-
All_Gene_Spears	SLC44A3	ENSG00000143036.12	ENSG00000143036	12	0.251833	1.74959e-05	4.75706	+	-
All_Gene_Spears	ABCB9	ENSG00000150967.13	ENSG00000150967	13	0.251833	1.74958e-05	4.75707	+	-
All_Gene_Spears	ADORA1	ENSG00000163485.11	ENSG00000163485	11	0.251915	1.73821e-05	4.7599	+	-
All_Gene_Spears	SERPINB5	ENSG00000206075.9	ENSG00000206075	9	0.251942	1.73445e-05	4.76084	+	-
All_Gene_Spears	INHBB	ENSG00000163083.5	ENSG00000163083	5	0.251988	1.72815e-05	4.76242	+	-
All_Gene_Spears	SELENOS	ENSG00000131871.10	ENSG00000131871	10	0.252019	1.72395e-05	4.76348	+	-
All_Gene_Spears	MYL6	ENSG00000092841.14	ENSG00000092841	14	0.252273	1.68949e-05	4.77225	+	-
All_Gene_Spears	GALE	ENSG00000117308.10	ENSG00000117308	10	0.252359	1.67784e-05	4.77525	+	-
All_Gene_Spears	PRELID2	ENSG00000186314.7	ENSG00000186314	7	0.252379	1.67517e-05	4.77594	+	-
All_Gene_Spears	NMU	ENSG00000109255.7	ENSG00000109255	7	0.252422	1.66944e-05	4.77743	+	-
All_Gene_Spears	TMEM185B	ENSG00000226479.3	ENSG00000226479	3	0.25243	1.66839e-05	4.7777	+	-
All_Gene_Spears	LOC100288175	ENSG00000217801.5	ENSG00000217801	5	0.25254	1.65386e-05	4.7815	+	-
All_Gene_Spears	EFNB2	ENSG00000125266.6	ENSG00000125266	6	0.252641	1.64058e-05	4.785	+	-
All_Gene_Spears	GAS6-DT	ENSG00000272695.1	ENSG00000272695	1	0.2527	1.63299e-05	4.78702	+	-
All_Gene_Spears	FNBP1L	ENSG00000137942.12	ENSG00000137942	12	0.252734	1.62854e-05	4.7882	+	-
All_Gene_Spears	CREBL2	ENSG00000111269.2	ENSG00000111269	2	0.252786	1.62179e-05	4.79001	+	-
All_Gene_Spears	HR	ENSG00000168453.10	ENSG00000168453	10	0.252888	1.60869e-05	4.79353	+	-
All_Gene_Spears	CDH13	ENSG00000140945.11	ENSG00000140945	11	0.252921	1.60444e-05	4.79468	+	-
All_Gene_Spears	ARPC1A	ENSG00000241685.4	ENSG00000241685	4	0.253001	1.59416e-05	4.79747	+	-
All_Gene_Spears	B3GNT5	ENSG00000176597.7	ENSG00000176597	7	0.253016	1.59231e-05	4.79797	+	-
All_Gene_Spears	ANO1	ENSG00000131620.13	ENSG00000131620	13	0.253021	1.59168e-05	4.79815	+	-
All_Gene_Spears	HSD17B2	ENSG00000086696.6	ENSG00000086696	6	0.253077	1.58457e-05	4.80009	+	-
All_Gene_Spears	LY6E	ENSG00000160932.6	ENSG00000160932	6	0.253089	1.583e-05	4.80052	+	-
All_Gene_Spears	MYEOV	ENSG00000172927.3	ENSG00000172927	3	0.253263	1.56122e-05	4.80653	+	-
All_Gene_Spears	MMP14	ENSG00000157227.8	ENSG00000157227	8	0.253276	1.55959e-05	4.80699	+	-
All_Gene_Spears	FOSL2	ENSG00000075426.7	ENSG00000075426	7	0.253407	1.54327e-05	4.81156	+	-
All_Gene_Spears	TCEA3	ENSG00000204219.5	ENSG00000204219	5	0.25343	1.54042e-05	4.81236	+	-
All_Gene_Spears	ARHGEF35	ENSG00000213214.3	ENSG00000213214	3	0.253449	1.53817e-05	4.813	+	-
All_Gene_Spears	REXO2	ENSG00000076043.5	ENSG00000076043	5	0.253452	1.53776e-05	4.81311	+	-
All_Gene_Spears	NT5E	ENSG00000135318.7	ENSG00000135318	7	0.25356	1.5245e-05	4.81687	+	-
All_Gene_Spears	WFDC3	ENSG00000124116.14	ENSG00000124116	14	0.253584	1.52164e-05	4.81769	+	-
All_Gene_Spears	PCYT1A	ENSG00000161217.7	ENSG00000161217	7	0.25373	1.50399e-05	4.82276	+	-
All_Gene_Spears	SLC16A5	ENSG00000170190.11	ENSG00000170190	11	0.253746	1.50198e-05	4.82333	+	-
All_Gene_Spears	LNCAROD	ENSG00000231131.2	ENSG00000231131	2	0.253752	1.50131e-05	4.82353	+	-
All_Gene_Spears	LINC01137	ENSG00000233621.1	ENSG00000233621	1	0.253849	1.4897e-05	4.8269	+	-
All_Gene_Spears	TSPAN2	ENSG00000134198.5	ENSG00000134198	5	0.253956	1.477e-05	4.83062	+	-
All_Gene_Spears	F11R	ENSG00000158769.13	ENSG00000158769	13	0.25412	1.45763e-05	4.83635	+	-
All_Gene_Spears	AADAT	ENSG00000109576.9	ENSG00000109576	9	0.254148	1.45436e-05	4.83733	+	-
All_Gene_Spears	CLDN3	ENSG00000165215.5	ENSG00000165215	5	0.254195	1.44897e-05	4.83894	+	-
All_Gene_Spears	ALDH1A3	ENSG00000184254.12	ENSG00000184254	12	0.254229	1.44502e-05	4.84013	+	-
All_Gene_Spears	LIMCH1	ENSG00000064042.13	ENSG00000064042	13	0.254257	1.44172e-05	4.84112	+	-
All_Gene_Spears	ITSN1	ENSG00000205726.9	ENSG00000205726	9	0.254281	1.43899e-05	4.84194	+	-
All_Gene_Spears	LAMP1	ENSG00000185896.9	ENSG00000185896	9	0.254324	1.43399e-05	4.84346	+	-
All_Gene_Spears	GPD2	ENSG00000115159.11	ENSG00000115159	11	0.254337	1.43249e-05	4.84391	+	-
All_Gene_Spears	P3H2	ENSG00000090530.5	ENSG00000090530	5	0.254463	1.41812e-05	4.84829	+	-
All_Gene_Spears	NMNAT2	ENSG00000157064.6	ENSG00000157064	6	0.254554	1.40772e-05	4.85148	+	-
All_Gene_Spears	ZNRD2	ENSG00000173465.3	ENSG00000173465	3	0.254606	1.4019e-05	4.85328	+	-
All_Gene_Spears	DNASE1L1	ENSG00000013563.9	ENSG00000013563	9	0.254616	1.40081e-05	4.85362	+	-
All_Gene_Spears	FRMD6	ENSG00000139926.11	ENSG00000139926	11	0.254669	1.39484e-05	4.85547	+	-
All_Gene_Spears	TUBA1C	ENSG00000167553.10	ENSG00000167553	10	0.254709	1.3903e-05	4.85689	+	-
All_Gene_Spears	SERPINE1	ENSG00000106366.7	ENSG00000106366	7	0.254722	1.38886e-05	4.85734	+	-
All_Gene_Spears	PROM2	ENSG00000155066.11	ENSG00000155066	11	0.254794	1.38085e-05	4.85985	+	-
All_Gene_Spears	SYT7	ENSG00000011347.5	ENSG00000011347	5	0.254812	1.37887e-05	4.86048	+	-
All_Gene_Spears	EPS8	ENSG00000151491.8	ENSG00000151491	8	0.254858	1.3738e-05	4.86208	+	-
All_Gene_Spears	MAPK8IP1	ENSG00000121653.7	ENSG00000121653	7	0.254905	1.36856e-05	4.86374	+	-
All_Gene_Spears	TMEM106B	ENSG00000106460.14	ENSG00000106460	14	0.255	1.35814e-05	4.86705	+	-
All_Gene_Spears	CYB5R1	ENSG00000159348.8	ENSG00000159348	8	0.255116	1.34551e-05	4.87111	+	-
All_Gene_Spears	NR2F2	ENSG00000185551.8	ENSG00000185551	8	0.255192	1.33737e-05	4.87375	+	-
All_Gene_Spears	PLCD1	ENSG00000187091.9	ENSG00000187091	9	0.255197	1.33678e-05	4.87394	+	-
All_Gene_Spears	PTS	ENSG00000150787.3	ENSG00000150787	3	0.255221	1.33421e-05	4.87477	+	-
All_Gene_Spears	DYNC1I2	ENSG00000077380.11	ENSG00000077380	11	0.255315	1.32414e-05	4.87807	+	-
All_Gene_Spears	ECT2	ENSG00000114346.9	ENSG00000114346	9	0.255347	1.32073e-05	4.87918	+	-
All_Gene_Spears	AURKA	ENSG00000087586.13	ENSG00000087586	13	0.255471	1.30763e-05	4.88351	+	-
All_Gene_Spears	GEM	ENSG00000164949.3	ENSG00000164949	3	0.255515	1.30299e-05	4.88506	+	-
All_Gene_Spears	PHLDA2	ENSG00000181649.5	ENSG00000181649	5	0.255523	1.30214e-05	4.88534	+	-
All_Gene_Spears	FTH1P8	ENSG00000219507.4	ENSG00000219507	4	0.255789	1.27445e-05	4.89468	+	-
All_Gene_Spears	ARL4C	ENSG00000188042.5	ENSG00000188042	5	0.255802	1.27313e-05	4.89513	+	-
All_Gene_Spears	DISP2	ENSG00000140323.4	ENSG00000140323	4	0.255844	1.2688e-05	4.89661	+	-
All_Gene_Spears	GJB3	ENSG00000188910.7	ENSG00000188910	7	0.255853	1.26793e-05	4.89691	+	-
All_Gene_Spears	POMGNT2	ENSG00000144647.5	ENSG00000144647	5	0.255886	1.26452e-05	4.89807	+	-
All_Gene_Spears	CERCAM	ENSG00000167123.14	ENSG00000167123	14	0.255966	1.25638e-05	4.90088	+	-
All_Gene_Spears	RAMP1	ENSG00000132329.6	ENSG00000132329	6	0.25603	1.2499e-05	4.90312	+	-
All_Gene_Spears	PSMD2	ENSG00000175166.12	ENSG00000175166	12	0.256118	1.241e-05	4.90623	+	-
All_Gene_Spears	PHETA2	ENSG00000177096.4	ENSG00000177096	4	0.256119	1.24094e-05	4.90625	+	-
All_Gene_Spears	ATP6V1D	ENSG00000100554.7	ENSG00000100554	7	0.256121	1.24071e-05	4.90633	+	-
All_Gene_Spears	GPX8	ENSG00000164294.9	ENSG00000164294	9	0.256198	1.23305e-05	4.90902	+	-
All_Gene_Spears	GOLGB1	ENSG00000173230.11	ENSG00000173230	11	0.256278	1.22511e-05	4.91182	+	-
All_Gene_Spears	GAS2L1	ENSG00000185340.11	ENSG00000185340	11	0.256355	1.21741e-05	4.91456	+	-
All_Gene_Spears	UEVLD	ENSG00000151116.12	ENSG00000151116	12	0.256432	1.20991e-05	4.91725	+	-
All_Gene_Spears	S100A3	ENSG00000188015.5	ENSG00000188015	5	0.256438	1.20926e-05	4.91748	+	-
All_Gene_Spears	MBOAT1	ENSG00000172197.9	ENSG00000172197	9	0.256469	1.20624e-05	4.91857	+	-
All_Gene_Spears	ENPP1	ENSG00000197594.7	ENSG00000197594	7	0.256577	1.19578e-05	4.92235	+	-
All_Gene_Spears	SNX24	ENSG00000064652.6	ENSG00000064652	6	0.256755	1.17864e-05	4.92862	+	-
All_Gene_Spears	GGT7	ENSG00000131067.12	ENSG00000131067	12	0.256867	1.16795e-05	4.93257	+	-
All_Gene_Spears	CXCL3	ENSG00000163734.4	ENSG00000163734	4	0.2569	1.16491e-05	4.93371	+	-
All_Gene_Spears	TNK1	ENSG00000174292.8	ENSG00000174292	8	0.256955	1.15964e-05	4.93568	+	-
All_Gene_Spears	ARHGAP32	ENSG00000134909.14	ENSG00000134909	14	0.257034	1.15225e-05	4.93845	+	-
All_Gene_Spears	ATL3	ENSG00000184743.8	ENSG00000184743	8	0.257162	1.14039e-05	4.94295	+	-
All_Gene_Spears	PIGU	ENSG00000101464.6	ENSG00000101464	6	0.257205	1.13636e-05	4.94449	+	-
All_Gene_Spears	LIF	ENSG00000128342.4	ENSG00000128342	4	0.257229	1.13416e-05	4.94533	+	-
All_Gene_Spears	TNFRSF21	ENSG00000146072.6	ENSG00000146072	6	0.257249	1.13233e-05	4.94603	+	-
All_Gene_Spears	COSMOC	ENSG00000260552.1	ENSG00000260552	1	0.257276	1.12986e-05	4.94698	+	-
All_Gene_Spears	TMPRSS2	ENSG00000184012.7	ENSG00000184012	7	0.257287	1.12888e-05	4.94735	+	-
All_Gene_Spears	MECOM	ENSG00000085276.13	ENSG00000085276	13	0.257325	1.12537e-05	4.9487	+	-
All_Gene_Spears	MYOF	ENSG00000138119.12	ENSG00000138119	12	0.257337	1.12422e-05	4.94915	+	-
All_Gene_Spears	NR1D2	ENSG00000174738.8	ENSG00000174738	8	0.257425	1.11628e-05	4.95223	+	-
All_Gene_Spears	AP2M1	ENSG00000161203.9	ENSG00000161203	9	0.257471	1.11209e-05	4.95386	+	-
All_Gene_Spears	YIPF3	ENSG00000137207.7	ENSG00000137207	7	0.257538	1.10603e-05	4.95623	+	-
All_Gene_Spears	LIPH	ENSG00000163898.5	ENSG00000163898	5	0.257617	1.09899e-05	4.95901	+	-
All_Gene_Spears	MIR222HG	ENSG00000270069.1	ENSG00000270069	1	0.257631	1.09773e-05	4.9595	+	-
All_Gene_Spears	TPBG	ENSG00000146242.5	ENSG00000146242	5	0.257654	1.09562e-05	4.96034	+	-
All_Gene_Spears	AREG	ENSG00000109321.6	ENSG00000109321	6	0.25777	1.08534e-05	4.96444	+	-
All_Gene_Spears	KLF4	ENSG00000136826.10	ENSG00000136826	10	0.257954	1.06917e-05	4.97095	+	-
All_Gene_Spears	TOLLIP	ENSG00000078902.11	ENSG00000078902	11	0.257986	1.06643e-05	4.97207	+	-
All_Gene_Spears	SERPINA1	ENSG00000197249.8	ENSG00000197249	8	0.258015	1.06389e-05	4.9731	+	-
All_Gene_Spears	PSEN2	ENSG00000143801.12	ENSG00000143801	12	0.258152	1.05212e-05	4.97794	+	-
All_Gene_Spears	EPS8L2	ENSG00000177106.10	ENSG00000177106	10	0.258196	1.04836e-05	4.97949	+	-
All_Gene_Spears	GULP1	ENSG00000144366.11	ENSG00000144366	11	0.258261	1.04279e-05	4.9818	+	-
All_Gene_Spears	PRECSIT	ENSG00000255874.1	ENSG00000255874	1	0.258427	1.02872e-05	4.9877	+	-
All_Gene_Spears	HNRNPA1P33	ENSG00000213412.3	ENSG00000213412	3	0.258559	1.01775e-05	4.99236	+	-
All_Gene_Spears	LINC01116	ENSG00000163364.5	ENSG00000163364	5	0.258561	1.01754e-05	4.99245	+	-
All_Gene_Spears	ROMO1	ENSG00000125995.11	ENSG00000125995	11	0.258629	1.01193e-05	4.99485	+	-
All_Gene_Spears	ITGA9-AS1	ENSG00000235257.4	ENSG00000235257	4	0.258663	1.00908e-05	4.99607	+	-
All_Gene_Spears	ABHD11	ENSG00000106077.14	ENSG00000106077	14	0.258676	1.00802e-05	4.99653	+	-
All_Gene_Spears	HLA-V	ENSG00000181126.9	ENSG00000181126	9	0.258685	1.00728e-05	4.99685	+	-
All_Gene_Spears	PSCA	ENSG00000167653.4	ENSG00000167653	4	0.258698	1.00627e-05	4.99729	+	-
All_Gene_Spears	SNPH	ENSG00000101298.9	ENSG00000101298	9	0.258705	1.00567e-05	4.99755	+	-
All_Gene_Spears	C4orf19	ENSG00000154274.10	ENSG00000154274	10	0.258762	1.00101e-05	4.99956	+	-
All_Gene_Spears	PAPSS2	ENSG00000198682.8	ENSG00000198682	8	0.258943	9.86267e-06	5.00601	+	+
All_Gene_Spears	RASAL2	ENSG00000075391.12	ENSG00000075391	12	0.258952	9.85516e-06	5.00634	+	+
All_Gene_Spears	ECE1	ENSG00000117298.10	ENSG00000117298	10	0.258998	9.81886e-06	5.00794	+	+
All_Gene_Spears	LASTR	ENSG00000242147.1	ENSG00000242147	1	0.259015	9.80504e-06	5.00855	+	+
All_Gene_Spears	BCAR3	ENSG00000137936.12	ENSG00000137936	12	0.259032	9.79159e-06	5.00915	+	+
All_Gene_Spears	NPAS2	ENSG00000170485.12	ENSG00000170485	12	0.259146	9.70031e-06	5.01321	+	+
All_Gene_Spears	CENPB	ENSG00000125817.7	ENSG00000125817	7	0.259179	9.67407e-06	5.01439	+	+
All_Gene_Spears	PON2	ENSG00000105854.8	ENSG00000105854	8	0.259186	9.66862e-06	5.01464	+	+
All_Gene_Spears	FAM83H	ENSG00000180921.6	ENSG00000180921	6	0.259247	9.62015e-06	5.01682	+	+
All_Gene_Spears	PIP4K2C	ENSG00000166908.13	ENSG00000166908	13	0.259314	9.56787e-06	5.01918	+	+
All_Gene_Spears	CAST	ENSG00000153113.19	ENSG00000153113	19	0.259393	9.5059e-06	5.02201	+	+
All_Gene_Spears	FTH1P10	ENSG00000223361.5	ENSG00000223361	5	0.259565	9.37281e-06	5.02813	+	+
All_Gene_Spears	PHLDA3	ENSG00000174307.5	ENSG00000174307	5	0.259639	9.31585e-06	5.03078	+	+
All_Gene_Spears	MALL	ENSG00000144063.3	ENSG00000144063	3	0.259859	9.14938e-06	5.03861	+	+
All_Gene_Spears	MTURN	ENSG00000180354.11	ENSG00000180354	11	0.259889	9.12732e-06	5.03966	+	+
All_Gene_Spears	PLOD1	ENSG00000083444.12	ENSG00000083444	12	0.259901	9.11782e-06	5.04011	+	+
All_Gene_Spears	CBR1	ENSG00000159228.8	ENSG00000159228	8	0.259997	9.04622e-06	5.04353	+	+
All_Gene_Spears	PDGFA	ENSG00000197461.9	ENSG00000197461	9	0.260028	9.02357e-06	5.04462	+	+
All_Gene_Spears	CYTH3	ENSG00000008256.11	ENSG00000008256	11	0.260096	8.973e-06	5.04706	+	+
All_Gene_Spears	SH3RF2	ENSG00000156463.13	ENSG00000156463	13	0.260152	8.93209e-06	5.04905	+	+
All_Gene_Spears	KALRN	ENSG00000160145.11	ENSG00000160145	11	0.260182	8.90976e-06	5.05013	+	+
All_Gene_Spears	ATG14	ENSG00000126775.8	ENSG00000126775	8	0.260247	8.86259e-06	5.05244	+	+
All_Gene_Spears	TMEM45B	ENSG00000151715.3	ENSG00000151715	3	0.260255	8.85631e-06	5.05275	+	+
All_Gene_Spears	SDCBP2	ENSG00000125775.10	ENSG00000125775	10	0.260462	8.70704e-06	5.06013	+	+
All_Gene_Spears	TCTN2	ENSG00000168778.7	ENSG00000168778	7	0.26055	8.64427e-06	5.06327	+	+
All_Gene_Spears	CNIH4	ENSG00000143771.7	ENSG00000143771	7	0.260582	8.6214e-06	5.06442	+	+
All_Gene_Spears	PLPP1	ENSG00000067113.12	ENSG00000067113	12	0.260731	8.51595e-06	5.06977	+	+
All_Gene_Spears	ADGRG6	ENSG00000112414.10	ENSG00000112414	10	0.260762	8.49437e-06	5.07087	+	+
All_Gene_Spears	MAP4K3	ENSG00000011566.10	ENSG00000011566	10	0.260782	8.48034e-06	5.07159	+	+
All_Gene_Spears	CXCL16	ENSG00000161921.10	ENSG00000161921	10	0.260846	8.43594e-06	5.07387	+	+
All_Gene_Spears	LTBR	ENSG00000111321.6	ENSG00000111321	6	0.261132	8.23901e-06	5.08412	+	+
All_Gene_Spears	MICA	ENSG00000204520.8	ENSG00000204520	8	0.261181	8.20611e-06	5.08586	+	+
All_Gene_Spears	RHPN2	ENSG00000131941.3	ENSG00000131941	3	0.261312	8.11777e-06	5.09056	+	+
All_Gene_Spears	PLPP2	ENSG00000141934.5	ENSG00000141934	5	0.2614	8.05899e-06	5.09372	+	+
All_Gene_Spears	C1orf226	ENSG00000239887.3	ENSG00000239887	3	0.261401	8.05803e-06	5.09377	+	+
All_Gene_Spears	CEMIP2	ENSG00000135048.9	ENSG00000135048	9	0.261405	8.05568e-06	5.0939	+	+
All_Gene_Spears	LOXL1-AS1	ENSG00000261801.1	ENSG00000261801	1	0.261503	7.99051e-06	5.09743	+	+
All_Gene_Spears	SCHIP1	ENSG00000151967.14	ENSG00000151967	14	0.261569	7.94732e-06	5.09978	+	+
All_Gene_Spears	HEBP1	ENSG00000013583.4	ENSG00000013583	4	0.261573	7.94457e-06	5.09993	+	+
All_Gene_Spears	ARHGAP5-AS1	ENSG00000258655.1	ENSG00000258655	1	0.261605	7.92348e-06	5.10108	+	+
All_Gene_Spears	JUN	ENSG00000177606.5	ENSG00000177606	5	0.261722	7.84735e-06	5.10528	+	+
All_Gene_Spears	TMEM184A	ENSG00000164855.11	ENSG00000164855	11	0.261763	7.82091e-06	5.10674	+	+
All_Gene_Spears	IGFBP5	ENSG00000115461.4	ENSG00000115461	4	0.261804	7.79405e-06	5.10824	+	+
All_Gene_Spears	LARP6	ENSG00000166173.9	ENSG00000166173	9	0.261913	7.72433e-06	5.11214	+	+
All_Gene_Spears	ARMCX4	ENSG00000196440.7	ENSG00000196440	7	0.261961	7.69343e-06	5.11388	+	+
All_Gene_Spears	BTBD10	ENSG00000148925.6	ENSG00000148925	6	0.262018	7.65713e-06	5.11593	+	+
All_Gene_Spears	JAG1	ENSG00000101384.7	ENSG00000101384	7	0.262053	7.63489e-06	5.1172	+	+
All_Gene_Spears	ZNF185	ENSG00000147394.14	ENSG00000147394	14	0.262322	7.46661e-06	5.12688	+	+
All_Gene_Spears	CHID1	ENSG00000177830.13	ENSG00000177830	13	0.262385	7.4277e-06	5.12915	+	+
All_Gene_Spears	LINC00511	ENSG00000227036.2	ENSG00000227036	2	0.262516	7.34726e-06	5.13387	+	+
All_Gene_Spears	BTC	ENSG00000174808.7	ENSG00000174808	7	0.26252	7.34485e-06	5.13402	+	+
All_Gene_Spears	EPHA1	ENSG00000146904.4	ENSG00000146904	4	0.26278	7.18801e-06	5.14339	+	+
All_Gene_Spears	PINK1	ENSG00000158828.5	ENSG00000158828	5	0.262785	7.18534e-06	5.14355	+	+
All_Gene_Spears	PBX1	ENSG00000185630.14	ENSG00000185630	14	0.262952	7.08639e-06	5.14958	+	+
All_Gene_Spears	SDCBP	ENSG00000137575.7	ENSG00000137575	7	0.263023	7.0447e-06	5.15214	+	+
All_Gene_Spears	FAT1	ENSG00000083857.9	ENSG00000083857	9	0.263098	7.00059e-06	5.15487	+	+
All_Gene_Spears	HES2	ENSG00000069812.7	ENSG00000069812	7	0.263137	6.97799e-06	5.15627	+	+
All_Gene_Spears	RTN4	ENSG00000115310.13	ENSG00000115310	13	0.263171	6.95836e-06	5.15749	+	+
All_Gene_Spears	MMP24	ENSG00000125966.8	ENSG00000125966	8	0.263381	6.83742e-06	5.16511	+	+
All_Gene_Spears	NINL	ENSG00000101004.10	ENSG00000101004	10	0.263748	6.63187e-06	5.17836	+	+
All_Gene_Spears	FURIN	ENSG00000140564.6	ENSG00000140564	6	0.263849	6.57622e-06	5.18202	+	+
All_Gene_Spears	REEP3	ENSG00000165476.8	ENSG00000165476	8	0.263852	6.57441e-06	5.18214	+	+
All_Gene_Spears	ARHGEF5	ENSG00000050327.10	ENSG00000050327	10	0.263971	6.50934e-06	5.18646	+	+
All_Gene_Spears	SH3PXD2B	ENSG00000174705.7	ENSG00000174705	7	0.263973	6.50815e-06	5.18654	+	+
All_Gene_Spears	GPR161	ENSG00000143147.10	ENSG00000143147	10	0.263981	6.50406e-06	5.18682	+	+
All_Gene_Spears	KIRREL3	ENSG00000149571.6	ENSG00000149571	6	0.264067	6.45748e-06	5.18994	+	+
All_Gene_Spears	TOR1B	ENSG00000136816.11	ENSG00000136816	11	0.264195	6.38866e-06	5.19459	+	+
All_Gene_Spears	NEK7	ENSG00000151414.10	ENSG00000151414	10	0.264422	6.26858e-06	5.20283	+	+
All_Gene_Spears	SLC30A1	ENSG00000170385.9	ENSG00000170385	9	0.264423	6.26814e-06	5.20286	+	+
All_Gene_Spears	LMCD1	ENSG00000071282.7	ENSG00000071282	7	0.264454	6.25186e-06	5.20399	+	+
All_Gene_Spears	NPC2	ENSG00000119655.4	ENSG00000119655	4	0.264674	6.13791e-06	5.21198	+	+
All_Gene_Spears	PEA15	ENSG00000162734.8	ENSG00000162734	8	0.264735	6.10649e-06	5.21421	+	+
All_Gene_Spears	AP5S1	ENSG00000125843.6	ENSG00000125843	6	0.264823	6.0616e-06	5.21741	+	+
All_Gene_Spears	DOCK9	ENSG00000088387.13	ENSG00000088387	13	0.26491	6.01742e-06	5.22059	+	+
All_Gene_Spears	ECM1	ENSG00000143369.10	ENSG00000143369	10	0.265008	5.9686e-06	5.22413	+	+
All_Gene_Spears	C1orf116	ENSG00000182795.12	ENSG00000182795	12	0.265008	5.96836e-06	5.22415	+	+
All_Gene_Spears	ABHD2	ENSG00000140526.12	ENSG00000140526	12	0.26502	5.96255e-06	5.22457	+	+
All_Gene_Spears	PLAUR	ENSG00000011422.7	ENSG00000011422	7	0.265025	5.95978e-06	5.22477	+	+
All_Gene_Spears	HSPB8	ENSG00000152137.2	ENSG00000152137	2	0.26509	5.92735e-06	5.22714	+	+
All_Gene_Spears	ATP8B1	ENSG00000081923.6	ENSG00000081923	6	0.265126	5.90975e-06	5.22843	+	+
All_Gene_Spears	LRP11	ENSG00000120256.5	ENSG00000120256	5	0.265246	5.85058e-06	5.2328	+	+
All_Gene_Spears	MLPH	ENSG00000115648.9	ENSG00000115648	9	0.265266	5.84053e-06	5.23355	+	+
All_Gene_Spears	VWA1	ENSG00000179403.10	ENSG00000179403	10	0.265646	5.65728e-06	5.24739	+	+
All_Gene_Spears	SESTD1	ENSG00000187231.9	ENSG00000187231	9	0.265673	5.64418e-06	5.2484	+	+
All_Gene_Spears	KIF3B	ENSG00000101350.6	ENSG00000101350	6	0.265676	5.64285e-06	5.2485	+	+
All_Gene_Spears	NDFIP1	ENSG00000131507.9	ENSG00000131507	9	0.265746	5.60963e-06	5.25107	+	+
All_Gene_Spears	FTH1P2	ENSG00000234975.5	ENSG00000234975	5	0.265842	5.56474e-06	5.25456	+	+
All_Gene_Spears	USP35	ENSG00000118369.8	ENSG00000118369	8	0.265896	5.53968e-06	5.25651	+	+
All_Gene_Spears	CHMP3	ENSG00000115561.10	ENSG00000115561	10	0.265956	5.51155e-06	5.25873	+	+
All_Gene_Spears	STAP2	ENSG00000178078.7	ENSG00000178078	7	0.265972	5.50418e-06	5.25931	+	+
All_Gene_Spears	MOK	ENSG00000080823.17	ENSG00000080823	17	0.266006	5.48853e-06	5.26054	+	+
All_Gene_Spears	MFAP2	ENSG00000117122.9	ENSG00000117122	9	0.266226	5.38778e-06	5.26859	+	+
All_Gene_Spears	PEPD	ENSG00000124299.9	ENSG00000124299	9	0.266256	5.37399e-06	5.2697	+	+
All_Gene_Spears	F3	ENSG00000117525.9	ENSG00000117525	9	0.266335	5.33864e-06	5.27257	+	+
All_Gene_Spears	SHB	ENSG00000107338.8	ENSG00000107338	8	0.266403	5.30809e-06	5.27506	+	+
All_Gene_Spears	PLXNA3	ENSG00000130827.5	ENSG00000130827	5	0.266458	5.28338e-06	5.27709	+	+
All_Gene_Spears	EHD2	ENSG00000024422.7	ENSG00000024422	7	0.266497	5.26615e-06	5.27851	+	+
All_Gene_Spears	TSPAN15	ENSG00000099282.5	ENSG00000099282	5	0.266615	5.21384e-06	5.28284	+	+
All_Gene_Spears	MIRLET7BHG	ENSG00000197182.8	ENSG00000197182	8	0.266653	5.19703e-06	5.28424	+	+
All_Gene_Spears	SLC39A7	ENSG00000112473.12	ENSG00000112473	12	0.266696	5.17818e-06	5.28582	+	+
All_Gene_Spears	SUSD2	ENSG00000099994.10	ENSG00000099994	10	0.266766	5.14783e-06	5.28838	+	+
All_Gene_Spears	ENTPD2	ENSG00000054179.7	ENSG00000054179	7	0.266822	5.12368e-06	5.29042	+	+
All_Gene_Spears	EPAS1	ENSG00000116016.9	ENSG00000116016	9	0.266908	5.08642e-06	5.29359	+	+
All_Gene_Spears	EPHB2	ENSG00000133216.12	ENSG00000133216	12	0.266993	5.05007e-06	5.2967	+	+
All_Gene_Spears	LAMTOR1	ENSG00000149357.5	ENSG00000149357	5	0.267059	5.02189e-06	5.29913	+	+
All_Gene_Spears	PHACTR2	ENSG00000112419.10	ENSG00000112419	10	0.267279	4.92947e-06	5.3072	+	+
All_Gene_Spears	CYP24A1	ENSG00000019186.5	ENSG00000019186	5	0.267282	4.92827e-06	5.30731	+	+
All_Gene_Spears	SERPINH1	ENSG00000149257.9	ENSG00000149257	9	0.267474	4.84872e-06	5.31437	+	+
All_Gene_Spears	PDE4DIP	ENSG00000178104.15	ENSG00000178104	15	0.267513	4.8327e-06	5.31581	+	+
All_Gene_Spears	MB21D2	ENSG00000180611.6	ENSG00000180611	6	0.267894	4.67919e-06	5.32983	+	+
All_Gene_Spears	AOX1	ENSG00000138356.9	ENSG00000138356	9	0.267911	4.67241e-06	5.33046	+	+
All_Gene_Spears	EGFR	ENSG00000146648.11	ENSG00000146648	11	0.267926	4.66645e-06	5.33101	+	+
All_Gene_Spears	IQGAP3	ENSG00000183856.6	ENSG00000183856	6	0.268035	4.62332e-06	5.33505	+	+
All_Gene_Spears	SEMA7A	ENSG00000138623.5	ENSG00000138623	5	0.268085	4.60402e-06	5.33686	+	+
All_Gene_Spears	PHETA1	ENSG00000198324.10	ENSG00000198324	10	0.268099	4.59836e-06	5.3374	+	+
All_Gene_Spears	CARD10	ENSG00000100065.10	ENSG00000100065	10	0.268156	4.57638e-06	5.33948	+	+
All_Gene_Spears	SNHG18	ENSG00000250786.1	ENSG00000250786	1	0.268187	4.56413e-06	5.34064	+	+
All_Gene_Spears	MAGED2	ENSG00000102316.12	ENSG00000102316	12	0.268286	4.52602e-06	5.34428	+	+
All_Gene_Spears	TUBA5P	ENSG00000214796.4	ENSG00000214796	4	0.268382	4.48939e-06	5.34781	+	+
All_Gene_Spears	LINC00857	ENSG00000237523.1	ENSG00000237523	1	0.268384	4.4884e-06	5.34791	+	+
All_Gene_Spears	ZNF432	ENSG00000256087.2	ENSG00000256087	2	0.268585	4.41235e-06	5.35533	+	+
All_Gene_Spears	PTGES	ENSG00000148344.10	ENSG00000148344	10	0.268713	4.36446e-06	5.36007	+	+
All_Gene_Spears	SEMA4F	ENSG00000135622.8	ENSG00000135622	8	0.268725	4.36008e-06	5.36051	+	+
All_Gene_Spears	DLG5	ENSG00000151208.12	ENSG00000151208	12	0.269004	4.258e-06	5.37079	+	+
All_Gene_Spears	PPFIA1	ENSG00000131626.11	ENSG00000131626	11	0.269033	4.24746e-06	5.37187	+	+
All_Gene_Spears	WFS1	ENSG00000109501.9	ENSG00000109501	9	0.269098	4.22373e-06	5.3743	+	+
All_Gene_Spears	LRRC8E	ENSG00000171017.6	ENSG00000171017	6	0.269106	4.22113e-06	5.37457	+	+
All_Gene_Spears	PLBD1	ENSG00000121316.6	ENSG00000121316	6	0.269185	4.1925e-06	5.37753	+	+
All_Gene_Spears	GMPR	ENSG00000137198.5	ENSG00000137198	5	0.26923	4.17671e-06	5.37917	+	+
All_Gene_Spears	KCTD11	ENSG00000213859.3	ENSG00000213859	3	0.26926	4.16582e-06	5.3803	+	+
All_Gene_Spears	AFAP1L1	ENSG00000157510.9	ENSG00000157510	9	0.269319	4.14506e-06	5.38247	+	+
All_Gene_Spears	SNTA1	ENSG00000101400.5	ENSG00000101400	5	0.269335	4.13933e-06	5.38307	+	+
All_Gene_Spears	GSTM3	ENSG00000134202.6	ENSG00000134202	6	0.269382	4.12269e-06	5.38482	+	+
All_Gene_Spears	TMED3	ENSG00000166557.8	ENSG00000166557	8	0.269424	4.10799e-06	5.38637	+	+
All_Gene_Spears	PLEKHA6	ENSG00000143850.8	ENSG00000143850	8	0.26949	4.08491e-06	5.38882	+	+
All_Gene_Spears	TMEM141	ENSG00000244187.3	ENSG00000244187	3	0.26956	4.06079e-06	5.39139	+	+
All_Gene_Spears	SFXN3	ENSG00000107819.9	ENSG00000107819	9	0.269568	4.05774e-06	5.39172	+	+
All_Gene_Spears	SAMD4A	ENSG00000020577.9	ENSG00000020577	9	0.269605	4.04507e-06	5.39307	+	+
All_Gene_Spears	ARMCX1	ENSG00000126947.7	ENSG00000126947	7	0.26977	3.98859e-06	5.39918	+	+
All_Gene_Spears	LOC105375519	ENSG00000273297.1	ENSG00000273297	1	0.269802	3.9776e-06	5.40038	+	+
All_Gene_Spears	LRRC75B	ENSG00000178026.8	ENSG00000178026	8	0.269803	3.97715e-06	5.40043	+	+
All_Gene_Spears	CRIP2	ENSG00000182809.6	ENSG00000182809	6	0.269839	3.96499e-06	5.40176	+	+
All_Gene_Spears	ARHGEF37	ENSG00000183111.7	ENSG00000183111	7	0.270024	3.90286e-06	5.40862	+	+
All_Gene_Spears	ACER3	ENSG00000078124.7	ENSG00000078124	7	0.270188	3.84821e-06	5.41474	+	+
All_Gene_Spears	WWC1	ENSG00000113645.9	ENSG00000113645	9	0.270342	3.79787e-06	5.42046	+	+
All_Gene_Spears	TGFBI	ENSG00000120708.12	ENSG00000120708	12	0.270413	3.77491e-06	5.42309	+	+
All_Gene_Spears	HRH1	ENSG00000196639.6	ENSG00000196639	6	0.270515	3.74201e-06	5.4269	+	+
All_Gene_Spears	BMPR2	ENSG00000204217.8	ENSG00000204217	8	0.270539	3.73441e-06	5.42778	+	+
All_Gene_Spears	TRIM2	ENSG00000109654.10	ENSG00000109654	10	0.270676	3.69089e-06	5.43287	+	+
All_Gene_Spears	ARFGAP1	ENSG00000101199.8	ENSG00000101199	8	0.270691	3.68618e-06	5.43342	+	+
All_Gene_Spears	CMKLR2	ENSG00000183671.8	ENSG00000183671	8	0.270824	3.64409e-06	5.43841	+	+
All_Gene_Spears	FNDC3B	ENSG00000075420.8	ENSG00000075420	8	0.270831	3.64196e-06	5.43867	+	+
All_Gene_Spears	NABP1	ENSG00000173559.8	ENSG00000173559	8	0.270859	3.6334e-06	5.43969	+	+
All_Gene_Spears	MATN2	ENSG00000132561.9	ENSG00000132561	9	0.270948	3.60557e-06	5.44303	+	+
All_Gene_Spears	OLFML3	ENSG00000116774.7	ENSG00000116774	7	0.271045	3.57582e-06	5.44662	+	+
All_Gene_Spears	WWTR1	ENSG00000018408.10	ENSG00000018408	10	0.271093	3.561e-06	5.44843	+	+
All_Gene_Spears	PDLIM4	ENSG00000131435.8	ENSG00000131435	8	0.271107	3.55684e-06	5.44894	+	+
All_Gene_Spears	PADI1	ENSG00000142623.8	ENSG00000142623	8	0.271129	3.54988e-06	5.44979	+	+
All_Gene_Spears	DCUN1D3	ENSG00000188215.5	ENSG00000188215	5	0.271145	3.54507e-06	5.45038	+	+
All_Gene_Spears	PLOD3	ENSG00000106397.7	ENSG00000106397	7	0.271235	3.51778e-06	5.45373	+	+
All_Gene_Spears	BOK	ENSG00000176720.3	ENSG00000176720	3	0.271339	3.48653e-06	5.45761	+	+
All_Gene_Spears	PSG5	ENSG00000204941.9	ENSG00000204941	9	0.271532	3.42899e-06	5.46483	+	+
All_Gene_Spears	TCEAL4	ENSG00000133142.13	ENSG00000133142	13	0.271626	3.40144e-06	5.46834	+	+
All_Gene_Spears	ZNF223	ENSG00000178386.8	ENSG00000178386	8	0.271633	3.39927e-06	5.46861	+	+
All_Gene_Spears	DENND2B	ENSG00000166444.13	ENSG00000166444	13	0.271673	3.38773e-06	5.47009	+	+
All_Gene_Spears	SOX9	ENSG00000125398.5	ENSG00000125398	5	0.271687	3.38362e-06	5.47062	+	+
All_Gene_Spears	MTLN	ENSG00000175701.6	ENSG00000175701	6	0.27178	3.35652e-06	5.47411	+	+
All_Gene_Spears	SHROOM2	ENSG00000146950.8	ENSG00000146950	8	0.271858	3.33414e-06	5.47702	+	+
All_Gene_Spears	MANSC1	ENSG00000111261.9	ENSG00000111261	9	0.271937	3.31147e-06	5.47998	+	+
All_Gene_Spears	MAN1B1	ENSG00000177239.10	ENSG00000177239	10	0.272004	3.29243e-06	5.48248	+	+
All_Gene_Spears	FBXL2	ENSG00000153558.9	ENSG00000153558	9	0.272091	3.26796e-06	5.48572	+	+
All_Gene_Spears	EHD4	ENSG00000103966.5	ENSG00000103966	5	0.272091	3.26775e-06	5.48575	+	+
All_Gene_Spears	KLF6	ENSG00000067082.10	ENSG00000067082	10	0.272169	3.24584e-06	5.48867	+	+
All_Gene_Spears	RBMS2	ENSG00000076067.7	ENSG00000076067	7	0.272174	3.24447e-06	5.48886	+	+
All_Gene_Spears	CBR3	ENSG00000159231.5	ENSG00000159231	5	0.272189	3.24032e-06	5.48941	+	+
All_Gene_Spears	KREMEN1	ENSG00000183762.8	ENSG00000183762	8	0.272242	3.22558e-06	5.49139	+	+
All_Gene_Spears	CXCL1	ENSG00000163739.4	ENSG00000163739	4	0.272251	3.22296e-06	5.49175	+	+
All_Gene_Spears	KIF1C	ENSG00000129250.7	ENSG00000129250	7	0.272334	3.20019e-06	5.49482	+	+
All_Gene_Spears	PEAR1	ENSG00000187800.9	ENSG00000187800	9	0.272368	3.19073e-06	5.49611	+	+
All_Gene_Spears	TIMP1	ENSG00000102265.7	ENSG00000102265	7	0.272443	3.17019e-06	5.49892	+	+
All_Gene_Spears	RYK	ENSG00000163785.8	ENSG00000163785	8	0.272511	3.15155e-06	5.50148	+	+
All_Gene_Spears	PXYLP1	ENSG00000155893.7	ENSG00000155893	7	0.272555	3.13948e-06	5.50314	+	+
All_Gene_Spears	ANLN	ENSG00000011426.6	ENSG00000011426	6	0.272578	3.13338e-06	5.50399	+	+
All_Gene_Spears	ERBB2	ENSG00000141736.9	ENSG00000141736	9	0.272582	3.13226e-06	5.50414	+	+
All_Gene_Spears	KLK10	ENSG00000129451.7	ENSG00000129451	7	0.272591	3.12968e-06	5.5045	+	+
All_Gene_Spears	HYAL2	ENSG00000068001.9	ENSG00000068001	9	0.272729	3.09267e-06	5.50967	+	+
All_Gene_Spears	CFAP300	ENSG00000137691.8	ENSG00000137691	8	0.272868	3.05569e-06	5.51489	+	+
All_Gene_Spears	DNAJC22	ENSG00000178401.10	ENSG00000178401	10	0.272957	3.03217e-06	5.51825	+	+
All_Gene_Spears	RGL3	ENSG00000205517.8	ENSG00000205517	8	0.273056	3.00633e-06	5.52196	+	+
All_Gene_Spears	SYNJ2	ENSG00000078269.9	ENSG00000078269	9	0.273136	2.98555e-06	5.52498	+	+
All_Gene_Spears	TMEM54	ENSG00000121900.14	ENSG00000121900	14	0.273194	2.9708e-06	5.52713	+	+
All_Gene_Spears	ADIRF	ENSG00000148671.9	ENSG00000148671	9	0.273293	2.94522e-06	5.53088	+	+
All_Gene_Spears	FRMD5	ENSG00000171877.15	ENSG00000171877	15	0.273372	2.92527e-06	5.53383	+	+
All_Gene_Spears	TANC1	ENSG00000115183.9	ENSG00000115183	9	0.27354	2.88304e-06	5.54015	+	+
All_Gene_Spears	VMP1	ENSG00000062716.6	ENSG00000062716	6	0.273657	2.85374e-06	5.54459	+	+
All_Gene_Spears	CASKIN2	ENSG00000177303.5	ENSG00000177303	5	0.273748	2.83137e-06	5.548	+	+
All_Gene_Spears	PHLDA1	ENSG00000139289.9	ENSG00000139289	9	0.273779	2.82372e-06	5.54918	+	+
All_Gene_Spears	AGAP1	ENSG00000157985.13	ENSG00000157985	13	0.273939	2.7847e-06	5.55522	+	+
All_Gene_Spears	RHOD	ENSG00000173156.2	ENSG00000173156	2	0.273949	2.78226e-06	5.5556	+	+
All_Gene_Spears	DNAJB1	ENSG00000132002.3	ENSG00000132002	3	0.274088	2.7489e-06	5.56084	+	+
All_Gene_Spears	TBC1D10A	ENSG00000099992.11	ENSG00000099992	11	0.2741	2.74609e-06	5.56129	+	+
All_Gene_Spears	TNC	ENSG00000041982.10	ENSG00000041982	10	0.274117	2.74197e-06	5.56194	+	+
All_Gene_Spears	MET	ENSG00000105976.10	ENSG00000105976	10	0.274191	2.7244e-06	5.56473	+	+
All_Gene_Spears	SIM2	ENSG00000159263.11	ENSG00000159263	11	0.274256	2.709e-06	5.56719	+	+
All_Gene_Spears	TIMP3	ENSG00000100234.11	ENSG00000100234	11	0.274303	2.69794e-06	5.56897	+	+
All_Gene_Spears	AGPAT2	ENSG00000169692.8	ENSG00000169692	8	0.27435	2.6869e-06	5.57075	+	+
All_Gene_Spears	DHRS3	ENSG00000162496.4	ENSG00000162496	4	0.274378	2.6805e-06	5.57178	+	+
All_Gene_Spears	TNFRSF11B	ENSG00000164761.4	ENSG00000164761	4	0.27446	2.66141e-06	5.57489	+	+
All_Gene_Spears	ACTN4	ENSG00000130402.7	ENSG00000130402	7	0.274487	2.65519e-06	5.5759	+	+
All_Gene_Spears	TRPV4	ENSG00000111199.6	ENSG00000111199	6	0.274548	2.64097e-06	5.57824	+	+
All_Gene_Spears	CTNNBIP1	ENSG00000178585.10	ENSG00000178585	10	0.274566	2.63687e-06	5.57891	+	+
All_Gene_Spears	IQGAP1	ENSG00000140575.8	ENSG00000140575	8	0.274612	2.6264e-06	5.58064	+	+
All_Gene_Spears	FAM47E-STBD1	ENSG00000272414.1	ENSG00000272414	1	0.274726	2.60043e-06	5.58495	+	+
All_Gene_Spears	OBSL1	ENSG00000124006.10	ENSG00000124006	10	0.27473	2.5996e-06	5.58509	+	+
All_Gene_Spears	UBTD1	ENSG00000165886.4	ENSG00000165886	4	0.274734	2.59856e-06	5.58527	+	+
All_Gene_Spears	KIFC3	ENSG00000140859.11	ENSG00000140859	11	0.274755	2.59388e-06	5.58605	+	+
All_Gene_Spears	ITPK1	ENSG00000100605.12	ENSG00000100605	12	0.274787	2.58663e-06	5.58727	+	+
All_Gene_Spears	SLC31A2	ENSG00000136867.6	ENSG00000136867	6	0.274852	2.57197e-06	5.58973	+	+
All_Gene_Spears	ACOX1	ENSG00000161533.7	ENSG00000161533	7	0.274967	2.54646e-06	5.59406	+	+
All_Gene_Spears	IRF6	ENSG00000117595.6	ENSG00000117595	6	0.275068	2.524e-06	5.59791	+	+
All_Gene_Spears	FLNA	ENSG00000196924.10	ENSG00000196924	10	0.275378	2.45652e-06	5.60968	+	+
All_Gene_Spears	KIF13A	ENSG00000137177.14	ENSG00000137177	14	0.275591	2.41132e-06	5.61775	+	+
All_Gene_Spears	ARHGAP42	ENSG00000165895.13	ENSG00000165895	13	0.275614	2.40649e-06	5.61862	+	+
All_Gene_Spears	CLIC3	ENSG00000169583.12	ENSG00000169583	12	0.275845	2.35822e-06	5.62742	+	+
All_Gene_Spears	TEX2	ENSG00000136478.3	ENSG00000136478	3	0.276114	2.30331e-06	5.63765	+	+
All_Gene_Spears	RPS6KA4	ENSG00000162302.8	ENSG00000162302	8	0.276309	2.26433e-06	5.64506	+	+
All_Gene_Spears	TSPAN1	ENSG00000117472.5	ENSG00000117472	5	0.276333	2.25956e-06	5.64598	+	+
All_Gene_Spears	TXNRD3	ENSG00000197763.8	ENSG00000197763	8	0.27636	2.25422e-06	5.647	+	+
All_Gene_Spears	FSTL3	ENSG00000070404.5	ENSG00000070404	5	0.276388	2.24868e-06	5.64807	+	+
All_Gene_Spears	RAB1B	ENSG00000174903.10	ENSG00000174903	10	0.276535	2.21994e-06	5.65366	+	+
All_Gene_Spears	RALB	ENSG00000144118.9	ENSG00000144118	9	0.276576	2.21188e-06	5.65524	+	+
All_Gene_Spears	LINC02762	ENSG00000250303.2	ENSG00000250303	2	0.276607	2.20592e-06	5.65641	+	+
All_Gene_Spears	IFFO2	ENSG00000169991.6	ENSG00000169991	6	0.276652	2.19717e-06	5.65814	+	+
All_Gene_Spears	MIR22HG	ENSG00000186594.8	ENSG00000186594	8	0.276723	2.18361e-06	5.66082	+	+
All_Gene_Spears	CFB	ENSG00000243649.4	ENSG00000243649	4	0.276737	2.18093e-06	5.66136	+	+
All_Gene_Spears	HSPA1A	ENSG00000204389.8	ENSG00000204389	8	0.276737	2.1808e-06	5.66138	+	+
All_Gene_Spears	LDLRAD3	ENSG00000179241.8	ENSG00000179241	8	0.276766	2.17538e-06	5.66247	+	+
All_Gene_Spears	NRP1	ENSG00000099250.13	ENSG00000099250	13	0.276838	2.1615e-06	5.66525	+	+
All_Gene_Spears	SASH1	ENSG00000111961.12	ENSG00000111961	12	0.276898	2.15024e-06	5.66751	+	+
All_Gene_Spears	RPN2	ENSG00000118705.12	ENSG00000118705	12	0.276967	2.13714e-06	5.67017	+	+
All_Gene_Spears	HAS2	ENSG00000170961.6	ENSG00000170961	6	0.277009	2.12926e-06	5.67177	+	+
All_Gene_Spears	GCOM1	ENSG00000137878.12	ENSG00000137878	12	0.277093	2.11364e-06	5.67497	+	+
All_Gene_Spears	MPZL2	ENSG00000149573.4	ENSG00000149573	4	0.277349	2.06653e-06	5.68476	+	+
All_Gene_Spears	FOSL1	ENSG00000175592.4	ENSG00000175592	4	0.277409	2.05577e-06	5.68703	+	+
All_Gene_Spears	FAM225A	ENSG00000231528.2	ENSG00000231528	2	0.277744	1.99579e-06	5.69989	+	+
All_Gene_Spears	SMURF2	ENSG00000108854.11	ENSG00000108854	11	0.278089	1.93599e-06	5.7131	+	+
All_Gene_Spears	LAMP2	ENSG00000005893.11	ENSG00000005893	11	0.278106	1.93319e-06	5.71373	+	+
All_Gene_Spears	YTHDF1	ENSG00000149658.13	ENSG00000149658	13	0.278108	1.93274e-06	5.71383	+	+
All_Gene_Spears	YIPF5	ENSG00000145817.12	ENSG00000145817	12	0.278193	1.91837e-06	5.71707	+	+
All_Gene_Spears	ADORA2B	ENSG00000170425.3	ENSG00000170425	3	0.27826	1.90695e-06	5.71966	+	+
All_Gene_Spears	SERTAD1	ENSG00000197019.4	ENSG00000197019	4	0.278265	1.90617e-06	5.71984	+	+
All_Gene_Spears	FRAS1	ENSG00000138759.13	ENSG00000138759	13	0.278352	1.89151e-06	5.72319	+	+
All_Gene_Spears	RAB13	ENSG00000143545.4	ENSG00000143545	4	0.278362	1.88994e-06	5.72355	+	+
All_Gene_Spears	CPA4	ENSG00000128510.6	ENSG00000128510	6	0.278558	1.85739e-06	5.7311	+	+
All_Gene_Spears	MYO5B	ENSG00000167306.14	ENSG00000167306	14	0.278798	1.81836e-06	5.74032	+	+
All_Gene_Spears	MYH14	ENSG00000105357.11	ENSG00000105357	11	0.27885	1.81001e-06	5.74232	+	+
All_Gene_Spears	PDLIM5	ENSG00000163110.10	ENSG00000163110	10	0.279014	1.78387e-06	5.74864	+	+
All_Gene_Spears	VPS37C	ENSG00000167987.6	ENSG00000167987	6	0.279105	1.76956e-06	5.75213	+	+
All_Gene_Spears	DPM1	ENSG00000000419.8	ENSG00000000419	8	0.27917	1.7594e-06	5.75464	+	+
All_Gene_Spears	WFDC2	ENSG00000101443.13	ENSG00000101443	13	0.279264	1.74481e-06	5.75825	+	+
All_Gene_Spears	ZNF703	ENSG00000183779.5	ENSG00000183779	5	0.279308	1.73792e-06	5.75997	+	+
All_Gene_Spears	MYL12B	ENSG00000118680.8	ENSG00000118680	8	0.279324	1.73554e-06	5.76057	+	+
All_Gene_Spears	TSKU	ENSG00000182704.6	ENSG00000182704	6	0.279459	1.71476e-06	5.7658	+	+
All_Gene_Spears	CTSV	ENSG00000136943.6	ENSG00000136943	6	0.279463	1.71419e-06	5.76594	+	+
All_Gene_Spears	RCAN1	ENSG00000159200.13	ENSG00000159200	13	0.279627	1.68943e-06	5.77226	+	+
All_Gene_Spears	FAM219A	ENSG00000164970.10	ENSG00000164970	10	0.279666	1.68357e-06	5.77377	+	+
All_Gene_Spears	MAPRE3	ENSG00000084764.6	ENSG00000084764	6	0.279817	1.66117e-06	5.77959	+	+
All_Gene_Spears	LRATD2	ENSG00000168672.3	ENSG00000168672	3	0.280213	1.60361e-06	5.7949	+	+
All_Gene_Spears	MAL2	ENSG00000147676.9	ENSG00000147676	9	0.280332	1.58678e-06	5.79948	+	+
All_Gene_Spears	TNS2	ENSG00000111077.13	ENSG00000111077	13	0.280338	1.58587e-06	5.79973	+	+
All_Gene_Spears	FRMD4A	ENSG00000151474.15	ENSG00000151474	15	0.280414	1.57515e-06	5.80268	+	+
All_Gene_Spears	PTPN12	ENSG00000127947.11	ENSG00000127947	11	0.280537	1.55799e-06	5.80743	+	+
All_Gene_Spears	PLXNA1	ENSG00000114554.7	ENSG00000114554	7	0.280574	1.55288e-06	5.80886	+	+
All_Gene_Spears	UACA	ENSG00000137831.10	ENSG00000137831	10	0.280578	1.55234e-06	5.80901	+	+
All_Gene_Spears	MTMR9LP	ENSG00000220785.3	ENSG00000220785	3	0.280598	1.54952e-06	5.8098	+	+
All_Gene_Spears	SCARB2	ENSG00000138760.4	ENSG00000138760	4	0.280611	1.54777e-06	5.81029	+	+
All_Gene_Spears	OPTN	ENSG00000123240.12	ENSG00000123240	12	0.280696	1.53605e-06	5.81359	+	+
All_Gene_Spears	AOPEP	ENSG00000148120.10	ENSG00000148120	10	0.280697	1.53589e-06	5.81364	+	+
All_Gene_Spears	ESPN	ENSG00000187017.10	ENSG00000187017	10	0.2807	1.53553e-06	5.81374	+	+
All_Gene_Spears	GOLGA4	ENSG00000144674.12	ENSG00000144674	12	0.280771	1.52577e-06	5.81651	+	+
All_Gene_Spears	TWSG1	ENSG00000128791.7	ENSG00000128791	7	0.280776	1.52517e-06	5.81668	+	+
All_Gene_Spears	STAM	ENSG00000136738.10	ENSG00000136738	10	0.281059	1.48705e-06	5.82767	+	+
All_Gene_Spears	TSPAN9	ENSG00000011105.7	ENSG00000011105	7	0.281099	1.48182e-06	5.82921	+	+
All_Gene_Spears	EPHA2	ENSG00000142627.9	ENSG00000142627	9	0.281159	1.47378e-06	5.83157	+	+
All_Gene_Spears	TMEM9B	ENSG00000175348.6	ENSG00000175348	6	0.281179	1.47125e-06	5.83231	+	+
All_Gene_Spears	COL6A1	ENSG00000142156.10	ENSG00000142156	10	0.281183	1.47072e-06	5.83247	+	+
All_Gene_Spears	ITGB8	ENSG00000105855.5	ENSG00000105855	5	0.281596	1.41736e-06	5.84852	+	+
All_Gene_Spears	ITPRIPL2	ENSG00000205730.5	ENSG00000205730	5	0.2816	1.41686e-06	5.84867	+	+
All_Gene_Spears	DKK1	ENSG00000107984.5	ENSG00000107984	5	0.281707	1.40326e-06	5.85286	+	+
All_Gene_Spears	CDC42EP4	ENSG00000179604.8	ENSG00000179604	8	0.281722	1.40142e-06	5.85343	+	+
All_Gene_Spears	DCBLD2	ENSG00000057019.11	ENSG00000057019	11	0.281802	1.39136e-06	5.85656	+	+
All_Gene_Spears	LYPD1	ENSG00000150551.10	ENSG00000150551	10	0.282056	1.36013e-06	5.86642	+	+
All_Gene_Spears	CAVIN1	ENSG00000177469.12	ENSG00000177469	12	0.282102	1.35455e-06	5.86821	+	+
All_Gene_Spears	PLP2	ENSG00000102007.6	ENSG00000102007	6	0.282122	1.35201e-06	5.86902	+	+
All_Gene_Spears	CAPN2	ENSG00000162909.13	ENSG00000162909	13	0.282156	1.34789e-06	5.87034	+	+
All_Gene_Spears	SERPINB6	ENSG00000124570.13	ENSG00000124570	13	0.282201	1.34248e-06	5.87209	+	+
All_Gene_Spears	FADD	ENSG00000168040.4	ENSG00000168040	4	0.282235	1.33837e-06	5.87342	+	+
All_Gene_Spears	HES1	ENSG00000114315.3	ENSG00000114315	3	0.28233	1.32711e-06	5.87709	+	+
All_Gene_Spears	C1R	ENSG00000159403.11	ENSG00000159403	11	0.28262	1.29296e-06	5.88841	+	+
All_Gene_Spears	ABHD5	ENSG00000011198.3	ENSG00000011198	3	0.282725	1.2808e-06	5.89252	+	+
All_Gene_Spears	TRIM29	ENSG00000137699.12	ENSG00000137699	12	0.282859	1.26545e-06	5.89775	+	+
All_Gene_Spears	DDR1	ENSG00000204580.7	ENSG00000204580	7	0.283148	1.23292e-06	5.90906	+	+
All_Gene_Spears	AJUBA	ENSG00000129474.11	ENSG00000129474	11	0.283221	1.22481e-06	5.91193	+	+
All_Gene_Spears	ANXA4	ENSG00000196975.10	ENSG00000196975	10	0.283304	1.21569e-06	5.91518	+	+
All_Gene_Spears	PC	ENSG00000173599.9	ENSG00000173599	9	0.283419	1.20323e-06	5.91965	+	+
All_Gene_Spears	PPP1R26	ENSG00000196422.6	ENSG00000196422	6	0.28342	1.20309e-06	5.9197	+	+
All_Gene_Spears	KITLG	ENSG00000049130.9	ENSG00000049130	9	0.283446	1.20028e-06	5.92072	+	+
All_Gene_Spears	ZFYVE21	ENSG00000100711.9	ENSG00000100711	9	0.283496	1.19485e-06	5.92269	+	+
All_Gene_Spears	MED19	ENSG00000156603.10	ENSG00000156603	10	0.283518	1.19252e-06	5.92354	+	+
All_Gene_Spears	NOS1AP	ENSG00000198929.8	ENSG00000198929	8	0.2836	1.18371e-06	5.92676	+	+
All_Gene_Spears	H2AJ	ENSG00000246705.3	ENSG00000246705	3	0.283632	1.18029e-06	5.92801	+	+
All_Gene_Spears	SUCO	ENSG00000094975.9	ENSG00000094975	9	0.283675	1.17571e-06	5.9297	+	+
All_Gene_Spears	ACVR1	ENSG00000115170.9	ENSG00000115170	9	0.283727	1.17016e-06	5.93175	+	+
All_Gene_Spears	PRNP	ENSG00000171867.12	ENSG00000171867	12	0.283739	1.16896e-06	5.9322	+	+
All_Gene_Spears	LGALS3BP	ENSG00000108679.8	ENSG00000108679	8	0.283747	1.16815e-06	5.9325	+	+
All_Gene_Spears	TNFRSF25	ENSG00000215788.5	ENSG00000215788	5	0.283921	1.14989e-06	5.93934	+	+
All_Gene_Spears	DAB2	ENSG00000153071.10	ENSG00000153071	10	0.283996	1.14214e-06	5.94228	+	+
All_Gene_Spears	RAI14	ENSG00000039560.9	ENSG00000039560	9	0.284037	1.13788e-06	5.9439	+	+
All_Gene_Spears	NTN4	ENSG00000074527.7	ENSG00000074527	7	0.284048	1.13681e-06	5.94431	+	+
All_Gene_Spears	BTBD3	ENSG00000132640.10	ENSG00000132640	10	0.28433	1.10815e-06	5.9554	+	+
All_Gene_Spears	SHROOM1	ENSG00000164403.10	ENSG00000164403	10	0.284393	1.10186e-06	5.95787	+	+
All_Gene_Spears	GNA11	ENSG00000088256.4	ENSG00000088256	4	0.284587	1.08269e-06	5.96549	+	+
All_Gene_Spears	MYL9	ENSG00000101335.5	ENSG00000101335	5	0.284665	1.07507e-06	5.96856	+	+
All_Gene_Spears	CUEDC1	ENSG00000180891.8	ENSG00000180891	8	0.28469	1.07256e-06	5.96958	+	+
All_Gene_Spears	NACC2	ENSG00000148411.3	ENSG00000148411	3	0.284748	1.06693e-06	5.97186	+	+
All_Gene_Spears	LAMB1	ENSG00000091136.9	ENSG00000091136	9	0.28476	1.06584e-06	5.97231	+	+
All_Gene_Spears	S100A2	ENSG00000196754.6	ENSG00000196754	6	0.284808	1.06114e-06	5.97423	+	+
All_Gene_Spears	CHMP2B	ENSG00000083937.4	ENSG00000083937	4	0.285051	1.038e-06	5.9838	+	+
All_Gene_Spears	TSPAN17	ENSG00000048140.13	ENSG00000048140	13	0.285164	1.0275e-06	5.98822	+	+
All_Gene_Spears	SERTAD4	ENSG00000082497.7	ENSG00000082497	7	0.285397	1.00598e-06	5.99741	+	+
All_Gene_Spears	PLCD3	ENSG00000161714.7	ENSG00000161714	7	0.285414	1.00439e-06	5.9981	+	+
All_Gene_Spears	KIFBP	ENSG00000198954.4	ENSG00000198954	4	0.285634	9.84521e-07	6.00677	+	+
All_Gene_Spears	PPFIBP1	ENSG00000110841.9	ENSG00000110841	9	0.285858	9.64603e-07	6.01565	+	+
All_Gene_Spears	QSOX1	ENSG00000116260.12	ENSG00000116260	12	0.285888	9.6205e-07	6.0168	+	+
All_Gene_Spears	ASPH	ENSG00000198363.11	ENSG00000198363	11	0.28606	9.47025e-07	6.02364	+	+
All_Gene_Spears	LRRC8A	ENSG00000136802.7	ENSG00000136802	7	0.286147	9.39567e-07	6.02707	+	+
All_Gene_Spears	SURF4	ENSG00000148248.9	ENSG00000148248	9	0.286163	9.38251e-07	6.02768	+	+
All_Gene_Spears	APLP2	ENSG00000084234.12	ENSG00000084234	12	0.28626	9.29973e-07	6.03153	+	+
All_Gene_Spears	DSP	ENSG00000096696.9	ENSG00000096696	9	0.286552	9.05466e-07	6.04313	+	+
All_Gene_Spears	HTRA1	ENSG00000166033.7	ENSG00000166033	7	0.286608	9.00897e-07	6.04532	+	+
All_Gene_Spears	CDCP1	ENSG00000163814.3	ENSG00000163814	3	0.28666	8.96616e-07	6.04739	+	+
All_Gene_Spears	UBE2V1	ENSG00000244687.7	ENSG00000244687	7	0.286668	8.95951e-07	6.04772	+	+
All_Gene_Spears	TSPAN6	ENSG00000000003.10	ENSG00000000003	10	0.286777	8.87113e-07	6.05202	+	+
All_Gene_Spears	CNN3	ENSG00000117519.11	ENSG00000117519	11	0.286892	8.77806e-07	6.0566	+	+
All_Gene_Spears	BAMBI	ENSG00000095739.7	ENSG00000095739	7	0.287104	8.61003e-07	6.065	+	+
All_Gene_Spears	NIPAL1	ENSG00000163293.7	ENSG00000163293	7	0.28717	8.55811e-07	6.06762	+	+
All_Gene_Spears	RETSAT	ENSG00000042445.9	ENSG00000042445	9	0.287273	8.47755e-07	6.07173	+	+
All_Gene_Spears	RARRES1	ENSG00000118849.5	ENSG00000118849	5	0.287374	8.39948e-07	6.07575	+	+
All_Gene_Spears	PSG4	ENSG00000243137.3	ENSG00000243137	3	0.287398	8.38108e-07	6.0767	+	+
All_Gene_Spears	ITGB6	ENSG00000115221.6	ENSG00000115221	6	0.287449	8.34198e-07	6.07873	+	+
All_Gene_Spears	TM9SF4	ENSG00000101337.11	ENSG00000101337	11	0.287684	8.16471e-07	6.08806	+	+
All_Gene_Spears	TMEM45A	ENSG00000181458.6	ENSG00000181458	6	0.287774	8.09712e-07	6.09167	+	+
All_Gene_Spears	TIMP2	ENSG00000035862.8	ENSG00000035862	8	0.287928	7.98335e-07	6.09781	+	+
All_Gene_Spears	PPP1R13L	ENSG00000104881.10	ENSG00000104881	10	0.288001	7.93053e-07	6.1007	+	+
All_Gene_Spears	TMED9	ENSG00000184840.7	ENSG00000184840	7	0.288053	7.89284e-07	6.10277	+	+
All_Gene_Spears	S100A11	ENSG00000163191.5	ENSG00000163191	5	0.288231	7.76441e-07	6.10989	+	+
All_Gene_Spears	SPATS2L	ENSG00000196141.8	ENSG00000196141	8	0.288289	7.72344e-07	6.11219	+	+
All_Gene_Spears	PLBD2	ENSG00000151176.3	ENSG00000151176	3	0.288457	7.60536e-07	6.11888	+	+
All_Gene_Spears	TMEM234	ENSG00000160055.15	ENSG00000160055	15	0.28863	7.48471e-07	6.12582	+	+
All_Gene_Spears	JPH2	ENSG00000149596.6	ENSG00000149596	6	0.288691	7.4429e-07	6.12826	+	+
All_Gene_Spears	TTC12	ENSG00000149292.12	ENSG00000149292	12	0.288964	7.25843e-07	6.13916	+	+
All_Gene_Spears	SPATA2	ENSG00000158480.6	ENSG00000158480	6	0.288985	7.24434e-07	6.14	+	+
All_Gene_Spears	ITGA3	ENSG00000005884.13	ENSG00000005884	13	0.289047	7.20309e-07	6.14248	+	+
All_Gene_Spears	SECTM1	ENSG00000141574.3	ENSG00000141574	3	0.289115	7.1581e-07	6.1452	+	+
All_Gene_Spears	KRTAP2-3	ENSG00000212724.2	ENSG00000212724	2	0.289161	7.1278e-07	6.14704	+	+
All_Gene_Spears	CACNG4	ENSG00000075461.5	ENSG00000075461	5	0.289168	7.12344e-07	6.14731	+	+
All_Gene_Spears	BCAR1	ENSG00000050820.12	ENSG00000050820	12	0.289186	7.11098e-07	6.14807	+	+
All_Gene_Spears	ARAP3	ENSG00000120318.11	ENSG00000120318	11	0.289274	7.05367e-07	6.15158	+	+
All_Gene_Spears	VAV2	ENSG00000160293.12	ENSG00000160293	12	0.289504	6.90579e-07	6.16079	+	+
All_Gene_Spears	SNX9	ENSG00000130340.10	ENSG00000130340	10	0.28953	6.88899e-07	6.16184	+	+
All_Gene_Spears	ARHGAP18	ENSG00000146376.6	ENSG00000146376	6	0.289545	6.87991e-07	6.16242	+	+
All_Gene_Spears	THRB	ENSG00000151090.13	ENSG00000151090	13	0.289591	6.85053e-07	6.16428	+	+
All_Gene_Spears	TMED7	ENSG00000134970.13	ENSG00000134970	13	0.289607	6.84063e-07	6.1649	+	+
All_Gene_Spears	EMP1	ENSG00000134531.5	ENSG00000134531	5	0.289713	6.77356e-07	6.16918	+	+
All_Gene_Spears	GPC1	ENSG00000063660.4	ENSG00000063660	4	0.289718	6.77083e-07	6.16936	+	+
All_Gene_Spears	RHOC	ENSG00000155366.12	ENSG00000155366	12	0.289766	6.74075e-07	6.17129	+	+
All_Gene_Spears	KRT80	ENSG00000167767.9	ENSG00000167767	9	0.289867	6.67808e-07	6.17535	+	+
All_Gene_Spears	ID1	ENSG00000125968.7	ENSG00000125968	7	0.289956	6.62301e-07	6.17894	+	+
All_Gene_Spears	MYO10	ENSG00000145555.10	ENSG00000145555	10	0.290062	6.55834e-07	6.18321	+	+
All_Gene_Spears	LTBP3	ENSG00000168056.10	ENSG00000168056	10	0.290287	6.42339e-07	6.19224	+	+
All_Gene_Spears	EMP2	ENSG00000213853.5	ENSG00000213853	5	0.290308	6.41104e-07	6.19307	+	+
All_Gene_Spears	AAR2	ENSG00000131043.7	ENSG00000131043	7	0.290323	6.40201e-07	6.19368	+	+
All_Gene_Spears	SEMA3C	ENSG00000075223.9	ENSG00000075223	9	0.290376	6.37042e-07	6.19583	+	+
All_Gene_Spears	PLPP3	ENSG00000162407.8	ENSG00000162407	8	0.290414	6.3483e-07	6.19734	+	+
All_Gene_Spears	TMEM139	ENSG00000178826.6	ENSG00000178826	6	0.290607	6.23606e-07	6.20509	+	+
All_Gene_Spears	ADGRG1	ENSG00000205336.7	ENSG00000205336	7	0.29066	6.20532e-07	6.20724	+	+
All_Gene_Spears	SLC2A4RG	ENSG00000125520.9	ENSG00000125520	9	0.290941	6.04574e-07	6.21855	+	+
All_Gene_Spears	ZBTB4	ENSG00000174282.7	ENSG00000174282	7	0.290975	6.02667e-07	6.21992	+	+
All_Gene_Spears	BCL9L	ENSG00000186174.8	ENSG00000186174	8	0.291223	5.88908e-07	6.22995	+	+
All_Gene_Spears	YIF1A	ENSG00000174851.10	ENSG00000174851	10	0.291302	5.8461e-07	6.23313	+	+
All_Gene_Spears	SNX33	ENSG00000173548.8	ENSG00000173548	8	0.291313	5.84032e-07	6.23356	+	+
All_Gene_Spears	PAQR5	ENSG00000137819.9	ENSG00000137819	9	0.29143	5.77723e-07	6.23828	+	+
All_Gene_Spears	TNFRSF19	ENSG00000127863.11	ENSG00000127863	11	0.291512	5.73302e-07	6.24162	+	+
All_Gene_Spears	HELZ2	ENSG00000130589.12	ENSG00000130589	12	0.291614	5.67902e-07	6.24573	+	+
All_Gene_Spears	AGRN	ENSG00000188157.9	ENSG00000188157	9	0.291782	5.59073e-07	6.25253	+	+
All_Gene_Spears	PLSCR4	ENSG00000114698.10	ENSG00000114698	10	0.291932	5.51309e-07	6.25861	+	+
All_Gene_Spears	CTTNBP2NL	ENSG00000143079.10	ENSG00000143079	10	0.29233	5.31231e-07	6.27472	+	+
All_Gene_Spears	CANT1	ENSG00000171302.12	ENSG00000171302	12	0.292341	5.30689e-07	6.27516	+	+
All_Gene_Spears	PCAT6	ENSG00000228288.2	ENSG00000228288	2	0.292396	5.27983e-07	6.27738	+	+
All_Gene_Spears	BFSP1	ENSG00000125864.7	ENSG00000125864	7	0.292398	5.27872e-07	6.27747	+	+
All_Gene_Spears	CSRP1	ENSG00000159176.9	ENSG00000159176	9	0.292459	5.2488e-07	6.27994	+	+
All_Gene_Spears	CLDN11	ENSG00000013297.6	ENSG00000013297	6	0.292851	5.06024e-07	6.29583	+	+
All_Gene_Spears	MGAT4B	ENSG00000161013.12	ENSG00000161013	12	0.292864	5.05375e-07	6.29639	+	+
All_Gene_Spears	SOCS6	ENSG00000170677.5	ENSG00000170677	5	0.293008	4.98628e-07	6.30222	+	+
All_Gene_Spears	HYI	ENSG00000178922.12	ENSG00000178922	12	0.293021	4.98017e-07	6.30276	+	+
All_Gene_Spears	KLC3	ENSG00000104892.12	ENSG00000104892	12	0.29304	4.97119e-07	6.30354	+	+
All_Gene_Spears	FZD6	ENSG00000164930.7	ENSG00000164930	7	0.293041	4.97075e-07	6.30358	+	+
All_Gene_Spears	KRT23	ENSG00000108244.12	ENSG00000108244	12	0.293057	4.96361e-07	6.3042	+	+
All_Gene_Spears	SP6	ENSG00000189120.3	ENSG00000189120	3	0.293258	4.87091e-07	6.31239	+	+
All_Gene_Spears	ACP2	ENSG00000134575.5	ENSG00000134575	5	0.29371	4.66901e-07	6.33078	+	+
All_Gene_Spears	PPARG	ENSG00000132170.15	ENSG00000132170	15	0.293941	4.56882e-07	6.3402	+	+
All_Gene_Spears	NCK2	ENSG00000071051.9	ENSG00000071051	9	0.294102	4.50014e-07	6.34677	+	+
All_Gene_Spears	PLA2R1	ENSG00000153246.7	ENSG00000153246	7	0.294259	4.43407e-07	6.3532	+	+
All_Gene_Spears	GBP3	ENSG00000117226.7	ENSG00000117226	7	0.294495	4.33696e-07	6.36281	+	+
All_Gene_Spears	SHISA4	ENSG00000198892.6	ENSG00000198892	6	0.294554	4.31287e-07	6.36523	+	+
All_Gene_Spears	PDGFB	ENSG00000100311.12	ENSG00000100311	12	0.294751	4.2337e-07	6.37328	+	+
All_Gene_Spears	PTPN14	ENSG00000152104.7	ENSG00000152104	7	0.294759	4.23063e-07	6.37359	+	+
All_Gene_Spears	MYO1B	ENSG00000128641.13	ENSG00000128641	13	0.294842	4.19751e-07	6.37701	+	+
All_Gene_Spears	NECTIN2	ENSG00000130202.5	ENSG00000130202	5	0.29486	4.19039e-07	6.37775	+	+
All_Gene_Spears	NES	ENSG00000132688.10	ENSG00000132688	10	0.295087	4.10177e-07	6.38703	+	+
All_Gene_Spears	PPP2R5B	ENSG00000068971.9	ENSG00000068971	9	0.2951	4.09665e-07	6.38757	+	+
All_Gene_Spears	ADRM1	ENSG00000130706.8	ENSG00000130706	8	0.29555	3.92631e-07	6.40602	+	+
All_Gene_Spears	ERGIC3	ENSG00000125991.14	ENSG00000125991	14	0.295586	3.91282e-07	6.40751	+	+
All_Gene_Spears	SMPD1	ENSG00000166311.5	ENSG00000166311	5	0.295651	3.88915e-07	6.41015	+	+
All_Gene_Spears	SSH3	ENSG00000172830.8	ENSG00000172830	8	0.29569	3.87478e-07	6.41175	+	+
All_Gene_Spears	RAPH1	ENSG00000173166.13	ENSG00000173166	13	0.29569	3.87473e-07	6.41176	+	+
All_Gene_Spears	PANX1	ENSG00000110218.4	ENSG00000110218	4	0.295806	3.83256e-07	6.41651	+	+
All_Gene_Spears	KRT8P3	ENSG00000254285.2	ENSG00000254285	2	0.295819	3.82778e-07	6.41705	+	+
All_Gene_Spears	BLZF1	ENSG00000117475.9	ENSG00000117475	9	0.295894	3.80081e-07	6.42012	+	+
All_Gene_Spears	SLC66A1L	ENSG00000174899.6	ENSG00000174899	6	0.295948	3.78127e-07	6.42236	+	+
All_Gene_Spears	PRXL2B	ENSG00000157870.10	ENSG00000157870	10	0.29637	3.63325e-07	6.4397	+	+
All_Gene_Spears	BACE2	ENSG00000182240.11	ENSG00000182240	11	0.29645	3.60569e-07	6.44301	+	+
All_Gene_Spears	LTBP2	ENSG00000119681.7	ENSG00000119681	7	0.296466	3.60021e-07	6.44367	+	+
All_Gene_Spears	NPTN	ENSG00000156642.12	ENSG00000156642	12	0.296532	3.57765e-07	6.4464	+	+
All_Gene_Spears	EXOC6B	ENSG00000144036.10	ENSG00000144036	10	0.296706	3.51934e-07	6.45354	+	+
All_Gene_Spears	CRISPLD2	ENSG00000103196.7	ENSG00000103196	7	0.29677	3.49779e-07	6.45621	+	+
All_Gene_Spears	EIF6	ENSG00000242372.2	ENSG00000242372	2	0.296928	3.44577e-07	6.46271	+	+
All_Gene_Spears	LAMA3	ENSG00000053747.11	ENSG00000053747	11	0.297029	3.41307e-07	6.46686	+	+
All_Gene_Spears	PPP1R37	ENSG00000104866.6	ENSG00000104866	6	0.297339	3.31375e-07	6.47968	+	+
All_Gene_Spears	GSS	ENSG00000100983.5	ENSG00000100983	5	0.297526	3.25545e-07	6.48739	+	+
All_Gene_Spears	HNMT	ENSG00000150540.9	ENSG00000150540	9	0.297786	3.17591e-07	6.49813	+	+
All_Gene_Spears	EFNA1	ENSG00000169242.7	ENSG00000169242	7	0.297901	3.14124e-07	6.5029	+	+
All_Gene_Spears	ANO10	ENSG00000160746.8	ENSG00000160746	8	0.298045	3.09846e-07	6.50885	+	+
All_Gene_Spears	HRCT1	ENSG00000196196.2	ENSG00000196196	2	0.298097	3.08313e-07	6.51101	+	+
All_Gene_Spears	LEPROT	ENSG00000213625.4	ENSG00000213625	4	0.298271	3.03222e-07	6.51824	+	+
All_Gene_Spears	PHLDB2	ENSG00000144824.15	ENSG00000144824	15	0.2983	3.02375e-07	6.51945	+	+
All_Gene_Spears	LURAP1L	ENSG00000153714.5	ENSG00000153714	5	0.298387	2.99888e-07	6.52304	+	+
All_Gene_Spears	CCND1	ENSG00000110092.3	ENSG00000110092	3	0.298481	2.97215e-07	6.52693	+	+
All_Gene_Spears	SH3BP4	ENSG00000130147.11	ENSG00000130147	11	0.298526	2.95932e-07	6.52881	+	+
All_Gene_Spears	PLS3	ENSG00000102024.13	ENSG00000102024	13	0.298647	2.92535e-07	6.53382	+	+
All_Gene_Spears	TFAP2C	ENSG00000087510.5	ENSG00000087510	5	0.298721	2.90474e-07	6.53689	+	+
All_Gene_Spears	MTG2	ENSG00000101181.13	ENSG00000101181	13	0.298967	2.83704e-07	6.54713	+	+
All_Gene_Spears	PLEKHN1	ENSG00000187583.6	ENSG00000187583	6	0.299135	2.79186e-07	6.55411	+	+
All_Gene_Spears	YWHAB	ENSG00000166913.8	ENSG00000166913	8	0.299141	2.79033e-07	6.55434	+	+
All_Gene_Spears	FAM114A1	ENSG00000197712.7	ENSG00000197712	7	0.299189	2.77741e-07	6.55636	+	+
All_Gene_Spears	GNG12	ENSG00000172380.5	ENSG00000172380	5	0.299219	2.76939e-07	6.55762	+	+
All_Gene_Spears	RASSF7	ENSG00000099849.10	ENSG00000099849	10	0.299329	2.74042e-07	6.56218	+	+
All_Gene_Spears	THBS1	ENSG00000137801.9	ENSG00000137801	9	0.299364	2.73137e-07	6.56362	+	+
All_Gene_Spears	ALPP	ENSG00000163283.6	ENSG00000163283	6	0.29939	2.72448e-07	6.56472	+	+
All_Gene_Spears	ATRN	ENSG00000088812.13	ENSG00000088812	13	0.299467	2.70447e-07	6.56792	+	+
All_Gene_Spears	TMEM87B	ENSG00000153214.5	ENSG00000153214	5	0.299616	2.66603e-07	6.57413	+	+
All_Gene_Spears	B4GALT4	ENSG00000121578.8	ENSG00000121578	8	0.299704	2.64355e-07	6.57781	+	+
All_Gene_Spears	PDZD11	ENSG00000120509.6	ENSG00000120509	6	0.299865	2.60304e-07	6.58452	+	+
All_Gene_Spears	PPP1R26-AS1	ENSG00000225361.3	ENSG00000225361	3	0.29989	2.59682e-07	6.58556	+	+
All_Gene_Spears	TM4SF1	ENSG00000169908.6	ENSG00000169908	6	0.300131	2.53733e-07	6.59562	+	+
All_Gene_Spears	CD276	ENSG00000103855.13	ENSG00000103855	13	0.300249	2.50868e-07	6.60055	+	+
All_Gene_Spears	BTD	ENSG00000169814.8	ENSG00000169814	8	0.300494	2.4504e-07	6.61076	+	+
All_Gene_Spears	EVA1A	ENSG00000115363.9	ENSG00000115363	9	0.300743	2.3923e-07	6.62118	+	+
All_Gene_Spears	SVIL-AS1	ENSG00000224597.5	ENSG00000224597	5	0.300887	2.35938e-07	6.6272	+	+
All_Gene_Spears	ACTN1	ENSG00000072110.9	ENSG00000072110	9	0.300922	2.35127e-07	6.6287	+	+
All_Gene_Spears	PLAT	ENSG00000104368.13	ENSG00000104368	13	0.300981	2.3381e-07	6.63114	+	+
All_Gene_Spears	SLC52A3	ENSG00000101276.10	ENSG00000101276	10	0.301051	2.32232e-07	6.63408	+	+
All_Gene_Spears	KRT19	ENSG00000171345.9	ENSG00000171345	9	0.301163	2.29724e-07	6.63879	+	+
All_Gene_Spears	KRT16	ENSG00000186832.4	ENSG00000186832	4	0.301176	2.29434e-07	6.63934	+	+
All_Gene_Spears	UCA1	ENSG00000214049.6	ENSG00000214049	6	0.301259	2.27624e-07	6.64278	+	+
All_Gene_Spears	CAP2	ENSG00000112186.7	ENSG00000112186	7	0.301467	2.23082e-07	6.65154	+	+
All_Gene_Spears	TPM1	ENSG00000140416.15	ENSG00000140416	15	0.30157	2.20882e-07	6.65584	+	+
All_Gene_Spears	LAMC2	ENSG00000058085.10	ENSG00000058085	10	0.301575	2.20767e-07	6.65607	+	+
All_Gene_Spears	CHPF	ENSG00000123989.9	ENSG00000123989	9	0.301608	2.20076e-07	6.65743	+	+
All_Gene_Spears	PSORS1C1	ENSG00000204540.6	ENSG00000204540	6	0.301686	2.18416e-07	6.66072	+	+
All_Gene_Spears	C19orf33	ENSG00000167644.7	ENSG00000167644	7	0.3018	2.1602e-07	6.66551	+	+
All_Gene_Spears	ARHGEF28	ENSG00000214944.5	ENSG00000214944	5	0.301854	2.14898e-07	6.66777	+	+
All_Gene_Spears	PLEKHG3	ENSG00000126822.11	ENSG00000126822	11	0.301951	2.12898e-07	6.67183	+	+
All_Gene_Spears	CDC42EP5	ENSG00000167617.2	ENSG00000167617	2	0.301979	2.12311e-07	6.67303	+	+
All_Gene_Spears	CTSD	ENSG00000117984.8	ENSG00000117984	8	0.30209	2.10047e-07	6.67768	+	+
All_Gene_Spears	BAIAP2	ENSG00000175866.11	ENSG00000175866	11	0.302097	2.09896e-07	6.678	+	+
All_Gene_Spears	CETN2	ENSG00000147400.8	ENSG00000147400	8	0.302612	1.99684e-07	6.69966	+	+
All_Gene_Spears	RRAS	ENSG00000126458.3	ENSG00000126458	3	0.302698	1.98025e-07	6.70328	+	+
All_Gene_Spears	ALS2CL	ENSG00000178038.12	ENSG00000178038	12	0.302715	1.97701e-07	6.70399	+	+
All_Gene_Spears	CAPN1	ENSG00000014216.11	ENSG00000014216	11	0.302812	1.95849e-07	6.70808	+	+
All_Gene_Spears	S100A10	ENSG00000197747.4	ENSG00000197747	4	0.302857	1.94991e-07	6.70999	+	+
All_Gene_Spears	BAD	ENSG00000002330.9	ENSG00000002330	9	0.30299	1.92484e-07	6.71561	+	+
All_Gene_Spears	PKP3	ENSG00000184363.5	ENSG00000184363	5	0.30338	1.85324e-07	6.73207	+	+
All_Gene_Spears	ARHGAP12	ENSG00000165322.13	ENSG00000165322	13	0.303422	1.84559e-07	6.73387	+	+
All_Gene_Spears	CALB2	ENSG00000172137.14	ENSG00000172137	14	0.303592	1.81544e-07	6.74102	+	+
All_Gene_Spears	FZD4	ENSG00000174804.3	ENSG00000174804	3	0.303925	1.75742e-07	6.75512	+	+
All_Gene_Spears	RAB6A	ENSG00000175582.15	ENSG00000175582	15	0.304265	1.7e-07	6.76955	+	+
All_Gene_Spears	CTSZ	ENSG00000101160.9	ENSG00000101160	9	0.30436	1.68442e-07	6.77355	+	+
All_Gene_Spears	NRBP2	ENSG00000185189.11	ENSG00000185189	11	0.304406	1.67676e-07	6.77553	+	+
All_Gene_Spears	GPR107	ENSG00000148358.15	ENSG00000148358	15	0.304836	1.60777e-07	6.79378	+	+
All_Gene_Spears	TRIM3	ENSG00000110171.14	ENSG00000110171	14	0.305011	1.58055e-07	6.80119	+	+
All_Gene_Spears	TGM2	ENSG00000198959.7	ENSG00000198959	7	0.305095	1.56761e-07	6.80476	+	+
All_Gene_Spears	MICALL2	ENSG00000164877.14	ENSG00000164877	14	0.305276	1.54004e-07	6.81247	+	+
All_Gene_Spears	GSTT2B	ENSG00000133433.6	ENSG00000133433	6	0.305281	1.53922e-07	6.8127	+	+
All_Gene_Spears	TEAD3	ENSG00000007866.14	ENSG00000007866	14	0.305315	1.53411e-07	6.81414	+	+
All_Gene_Spears	RTL8C	ENSG00000134590.9	ENSG00000134590	9	0.305459	1.51262e-07	6.82027	+	+
All_Gene_Spears	TUFT1	ENSG00000143367.11	ENSG00000143367	11	0.305555	1.49842e-07	6.82437	+	+
All_Gene_Spears	YAP1	ENSG00000137693.9	ENSG00000137693	9	0.30562	1.48889e-07	6.82714	+	+
All_Gene_Spears	ARHGEF17	ENSG00000110237.3	ENSG00000110237	3	0.305748	1.47029e-07	6.8326	+	+
All_Gene_Spears	ZNFX1	ENSG00000124201.10	ENSG00000124201	10	0.305914	1.44652e-07	6.83968	+	+
All_Gene_Spears	COL12A1	ENSG00000111799.16	ENSG00000111799	16	0.305935	1.44358e-07	6.84056	+	+
All_Gene_Spears	KRT7	ENSG00000135480.10	ENSG00000135480	10	0.306001	1.4342e-07	6.84339	+	+
All_Gene_Spears	KRT86	ENSG00000170442.7	ENSG00000170442	7	0.306084	1.42264e-07	6.8469	+	+
All_Gene_Spears	INPP4B	ENSG00000109452.8	ENSG00000109452	8	0.30614	1.41484e-07	6.84929	+	+
All_Gene_Spears	CHMP4B	ENSG00000101421.3	ENSG00000101421	3	0.306184	1.40866e-07	6.85119	+	+
All_Gene_Spears	GLMP	ENSG00000198715.7	ENSG00000198715	7	0.306313	1.39093e-07	6.85669	+	+
All_Gene_Spears	B3GALNT1	ENSG00000169255.9	ENSG00000169255	9	0.306316	1.39048e-07	6.85683	+	+
All_Gene_Spears	WASL	ENSG00000106299.7	ENSG00000106299	7	0.306361	1.38429e-07	6.85877	+	+
All_Gene_Spears	TMEM59	ENSG00000116209.7	ENSG00000116209	7	0.306433	1.37461e-07	6.86182	+	+
All_Gene_Spears	CBR3-AS1	ENSG00000236830.2	ENSG00000236830	2	0.306761	1.3309e-07	6.87586	+	+
All_Gene_Spears	PLEKHG5	ENSG00000171680.16	ENSG00000171680	16	0.306902	1.31253e-07	6.88189	+	+
All_Gene_Spears	RND3	ENSG00000115963.9	ENSG00000115963	9	0.306959	1.3051e-07	6.88436	+	+
All_Gene_Spears	TNKS1BP1	ENSG00000149115.9	ENSG00000149115	9	0.307137	1.28241e-07	6.89197	+	+
All_Gene_Spears	KIAA1522	ENSG00000162522.6	ENSG00000162522	6	0.307221	1.27184e-07	6.89557	+	+
All_Gene_Spears	BLCAP	ENSG00000166619.8	ENSG00000166619	8	0.307346	1.25623e-07	6.90093	+	+
All_Gene_Spears	TNFAIP1	ENSG00000109079.5	ENSG00000109079	5	0.307416	1.24755e-07	6.90394	+	+
All_Gene_Spears	SH3RF1	ENSG00000154447.10	ENSG00000154447	10	0.307704	1.21255e-07	6.9163	+	+
All_Gene_Spears	CYB561	ENSG00000008283.11	ENSG00000008283	11	0.307718	1.21088e-07	6.9169	+	+
All_Gene_Spears	TPRG1L	ENSG00000158109.10	ENSG00000158109	10	0.307826	1.19798e-07	6.92155	+	+
All_Gene_Spears	RNF149	ENSG00000163162.4	ENSG00000163162	4	0.307838	1.19661e-07	6.92205	+	+
All_Gene_Spears	CLDN1	ENSG00000163347.5	ENSG00000163347	5	0.307887	1.1908e-07	6.92416	+	+
All_Gene_Spears	PAM	ENSG00000145730.16	ENSG00000145730	16	0.307894	1.19006e-07	6.92443	+	+
All_Gene_Spears	GOLGA2	ENSG00000167110.12	ENSG00000167110	12	0.307937	1.185e-07	6.92628	+	+
All_Gene_Spears	CLDN4	ENSG00000189143.8	ENSG00000189143	8	0.308162	1.15889e-07	6.93596	+	+
All_Gene_Spears	CTDSPL	ENSG00000144677.10	ENSG00000144677	10	0.30824	1.14996e-07	6.93932	+	+
All_Gene_Spears	ABTB2	ENSG00000166016.4	ENSG00000166016	4	0.308267	1.14684e-07	6.9405	+	+
All_Gene_Spears	PTRH1	ENSG00000187024.9	ENSG00000187024	9	0.308296	1.14354e-07	6.94175	+	+
All_Gene_Spears	PLEC	ENSG00000178209.10	ENSG00000178209	10	0.308394	1.13253e-07	6.94595	+	+
All_Gene_Spears	PYGB	ENSG00000100994.7	ENSG00000100994	7	0.308833	1.08427e-07	6.96486	+	+
All_Gene_Spears	SLC2A1	ENSG00000117394.15	ENSG00000117394	15	0.309707	9.93934e-08	7.00264	+	+
All_Gene_Spears	TCEAL9	ENSG00000185222.7	ENSG00000185222	7	0.309732	9.91485e-08	7.00371	+	+
All_Gene_Spears	KRT8P45	ENSG00000224520.2	ENSG00000224520	2	0.310076	9.58098e-08	7.01859	+	+
All_Gene_Spears	SRC	ENSG00000197122.7	ENSG00000197122	7	0.310101	9.55705e-08	7.01968	+	+
All_Gene_Spears	EPB41L1	ENSG00000088367.16	ENSG00000088367	16	0.310205	9.45776e-08	7.02421	+	+
All_Gene_Spears	GPR39	ENSG00000183840.5	ENSG00000183840	5	0.31025	9.41563e-08	7.02615	+	+
All_Gene_Spears	RHOBTB3	ENSG00000164292.8	ENSG00000164292	8	0.310364	9.30885e-08	7.0311	+	+
All_Gene_Spears	TGFB1I1	ENSG00000140682.14	ENSG00000140682	14	0.310383	9.29101e-08	7.03194	+	+
All_Gene_Spears	PVR	ENSG00000073008.10	ENSG00000073008	10	0.310405	9.27138e-08	7.03286	+	+
All_Gene_Spears	TFAP2A	ENSG00000137203.6	ENSG00000137203	6	0.31071	8.99283e-08	7.0461	+	+
All_Gene_Spears	EHHADH	ENSG00000113790.6	ENSG00000113790	6	0.310861	8.85786e-08	7.05267	+	+
All_Gene_Spears	FN1	ENSG00000115414.14	ENSG00000115414	14	0.311052	8.69057e-08	7.06095	+	+
All_Gene_Spears	MELTF	ENSG00000163975.7	ENSG00000163975	7	0.311245	8.52355e-08	7.06938	+	+
All_Gene_Spears	CLCN2	ENSG00000114859.10	ENSG00000114859	10	0.311372	8.41592e-08	7.0749	+	+
All_Gene_Spears	DNAJC5	ENSG00000101152.6	ENSG00000101152	6	0.31143	8.36739e-08	7.07741	+	+
All_Gene_Spears	LAMB3	ENSG00000196878.8	ENSG00000196878	8	0.311569	8.25122e-08	7.08348	+	+
All_Gene_Spears	OSER1	ENSG00000132823.6	ENSG00000132823	6	0.311745	8.10691e-08	7.09114	+	+
All_Gene_Spears	LOXL1	ENSG00000129038.11	ENSG00000129038	11	0.311807	8.05697e-08	7.09383	+	+
All_Gene_Spears	TMEM179B	ENSG00000185475.4	ENSG00000185475	4	0.311952	7.94003e-08	7.10018	+	+
All_Gene_Spears	RTF2	ENSG00000022277.8	ENSG00000022277	8	0.311966	7.92901e-08	7.10078	+	+
All_Gene_Spears	TMBIM1	ENSG00000135926.8	ENSG00000135926	8	0.312407	7.58534e-08	7.12002	+	+
All_Gene_Spears	INPP1	ENSG00000151689.8	ENSG00000151689	8	0.312742	7.33388e-08	7.13467	+	+
All_Gene_Spears	ETNK2	ENSG00000143845.10	ENSG00000143845	10	0.312861	7.24578e-08	7.13992	+	+
All_Gene_Spears	HM13	ENSG00000101294.12	ENSG00000101294	12	0.313211	6.99496e-08	7.15521	+	+
All_Gene_Spears	IER3	ENSG00000137331.11	ENSG00000137331	11	0.313479	6.80823e-08	7.16697	+	+
All_Gene_Spears	SELENOW	ENSG00000178980.10	ENSG00000178980	10	0.313515	6.78305e-08	7.16858	+	+
All_Gene_Spears	CD9	ENSG00000010278.7	ENSG00000010278	7	0.313553	6.75755e-08	7.17021	+	+
All_Gene_Spears	RTL8B	ENSG00000212747.3	ENSG00000212747	3	0.313805	6.58727e-08	7.18129	+	+
All_Gene_Spears	PTPN21	ENSG00000070778.8	ENSG00000070778	8	0.314436	6.17959e-08	7.20904	+	+
All_Gene_Spears	ENTPD6	ENSG00000197586.8	ENSG00000197586	8	0.314452	6.16971e-08	7.20974	+	+
All_Gene_Spears	GATA6	ENSG00000141448.4	ENSG00000141448	4	0.314527	6.12256e-08	7.21307	+	+
All_Gene_Spears	LGALS3	ENSG00000131981.11	ENSG00000131981	11	0.314744	5.98962e-08	7.2226	+	+
All_Gene_Spears	CCN1	ENSG00000142871.11	ENSG00000142871	11	0.315454	5.57272e-08	7.25393	+	+
All_Gene_Spears	TMEM127	ENSG00000135956.4	ENSG00000135956	4	0.315993	5.27463e-08	7.27781	+	+
All_Gene_Spears	IGFBP4	ENSG00000141753.5	ENSG00000141753	5	0.315994	5.27427e-08	7.27784	+	+
All_Gene_Spears	ITGB1	ENSG00000150093.14	ENSG00000150093	14	0.31604	5.24964e-08	7.27987	+	+
All_Gene_Spears	CALU	ENSG00000128595.12	ENSG00000128595	12	0.316239	5.1441e-08	7.28869	+	+
All_Gene_Spears	ATP6V0E1	ENSG00000113732.4	ENSG00000113732	4	0.316418	5.05089e-08	7.29663	+	+
All_Gene_Spears	RNF11	ENSG00000123091.4	ENSG00000123091	4	0.316732	4.8913e-08	7.31058	+	+
All_Gene_Spears	RCE1	ENSG00000173653.3	ENSG00000173653	3	0.31679	4.86249e-08	7.31314	+	+
All_Gene_Spears	SYNC	ENSG00000162520.10	ENSG00000162520	10	0.316815	4.85014e-08	7.31425	+	+
All_Gene_Spears	GNS	ENSG00000135677.6	ENSG00000135677	6	0.316868	4.82411e-08	7.31658	+	+
All_Gene_Spears	GASK1B	ENSG00000164125.11	ENSG00000164125	11	0.316885	4.81537e-08	7.31737	+	+
All_Gene_Spears	PCYOX1	ENSG00000116005.7	ENSG00000116005	7	0.317097	4.71194e-08	7.3268	+	+
All_Gene_Spears	PDP1	ENSG00000164951.11	ENSG00000164951	11	0.31721	4.65817e-08	7.33179	+	+
All_Gene_Spears	SERTAD4-AS1	ENSG00000203706.4	ENSG00000203706	4	0.317285	4.62215e-08	7.33516	+	+
All_Gene_Spears	FBLIM1	ENSG00000162458.8	ENSG00000162458	8	0.317389	4.57334e-08	7.33977	+	+
All_Gene_Spears	GPRC5B	ENSG00000167191.7	ENSG00000167191	7	0.317411	4.5629e-08	7.34076	+	+
All_Gene_Spears	STARD13	ENSG00000133121.16	ENSG00000133121	16	0.31753	4.50746e-08	7.34607	+	+
All_Gene_Spears	LYNX1	ENSG00000180155.14	ENSG00000180155	14	0.317601	4.47491e-08	7.34922	+	+
All_Gene_Spears	ARHGAP29	ENSG00000137962.8	ENSG00000137962	8	0.317626	4.4637e-08	7.35031	+	+
All_Gene_Spears	AGAP2-AS1	ENSG00000255737.2	ENSG00000255737	2	0.317658	4.44865e-08	7.35177	+	+
All_Gene_Spears	FKBP9	ENSG00000122642.6	ENSG00000122642	6	0.317861	4.357e-08	7.36081	+	+
All_Gene_Spears	B4GALT5	ENSG00000158470.5	ENSG00000158470	5	0.317884	4.34682e-08	7.36183	+	+
All_Gene_Spears	LRP1	ENSG00000123384.9	ENSG00000123384	9	0.317925	4.32869e-08	7.36364	+	+
All_Gene_Spears	PLCB3	ENSG00000149782.7	ENSG00000149782	7	0.318404	4.1208e-08	7.38502	+	+
All_Gene_Spears	BCL2L1	ENSG00000171552.8	ENSG00000171552	8	0.319001	3.87509e-08	7.41172	+	+
All_Gene_Spears	CAVIN3	ENSG00000170955.9	ENSG00000170955	9	0.319196	3.79772e-08	7.42048	+	+
All_Gene_Spears	SLC35D2	ENSG00000130958.7	ENSG00000130958	7	0.319199	3.79655e-08	7.42061	+	+
All_Gene_Spears	IGFBP6	ENSG00000167779.3	ENSG00000167779	3	0.319522	3.67212e-08	7.43508	+	+
All_Gene_Spears	PLK2	ENSG00000145632.10	ENSG00000145632	10	0.319552	3.6608e-08	7.43642	+	+
All_Gene_Spears	COL16A1	ENSG00000084636.13	ENSG00000084636	13	0.319724	3.59629e-08	7.44415	+	+
All_Gene_Spears	PPL	ENSG00000118898.11	ENSG00000118898	11	0.319945	3.515e-08	7.45408	+	+
All_Gene_Spears	DOLK	ENSG00000175283.7	ENSG00000175283	7	0.320048	3.47773e-08	7.4587	+	+
All_Gene_Spears	S100A13	ENSG00000189171.9	ENSG00000189171	9	0.320127	3.44942e-08	7.46225	+	+
All_Gene_Spears	THSD4	ENSG00000187720.10	ENSG00000187720	10	0.320236	3.41089e-08	7.46713	+	+
All_Gene_Spears	KRT18	ENSG00000111057.6	ENSG00000111057	6	0.320256	3.40368e-08	7.46805	+	+
All_Gene_Spears	PSAP	ENSG00000197746.9	ENSG00000197746	9	0.32052	3.31175e-08	7.47994	+	+
All_Gene_Spears	SPTLC3	ENSG00000172296.8	ENSG00000172296	8	0.320545	3.30331e-08	7.48105	+	+
All_Gene_Spears	IL17RC	ENSG00000163702.14	ENSG00000163702	14	0.320985	3.15567e-08	7.50091	+	+
All_Gene_Spears	LIMA1	ENSG00000050405.9	ENSG00000050405	9	0.321144	3.10404e-08	7.50807	+	+
All_Gene_Spears	PI3	ENSG00000124102.4	ENSG00000124102	4	0.321274	3.06251e-08	7.51392	+	+
All_Gene_Spears	PLXNA2	ENSG00000076356.6	ENSG00000076356	6	0.321408	3.02023e-08	7.51996	+	+
All_Gene_Spears	ITGB1P1	ENSG00000269378.1	ENSG00000269378	1	0.321479	2.99781e-08	7.5232	+	+
All_Gene_Spears	ERBB3	ENSG00000065361.10	ENSG00000065361	10	0.322018	2.8343e-08	7.54755	+	+
All_Gene_Spears	ATP6AP2	ENSG00000182220.9	ENSG00000182220	9	0.322028	2.83119e-08	7.54803	+	+
All_Gene_Spears	MAP3K13	ENSG00000073803.9	ENSG00000073803	9	0.322484	2.6997e-08	7.56869	+	+
All_Gene_Spears	AVPI1	ENSG00000119986.6	ENSG00000119986	6	0.322668	2.64827e-08	7.57704	+	+
All_Gene_Spears	ARPIN	ENSG00000242498.3	ENSG00000242498	3	0.322789	2.61519e-08	7.5825	+	+
All_Gene_Spears	PXMP4	ENSG00000101417.7	ENSG00000101417	7	0.32279	2.61481e-08	7.58256	+	+
All_Gene_Spears	APP	ENSG00000142192.16	ENSG00000142192	16	0.322892	2.58719e-08	7.58717	+	+
All_Gene_Spears	STX3	ENSG00000166900.10	ENSG00000166900	10	0.323082	2.53614e-08	7.59583	+	+
All_Gene_Spears	TSC22D1	ENSG00000102804.10	ENSG00000102804	10	0.323177	2.51115e-08	7.60013	+	+
All_Gene_Spears	ABHD12	ENSG00000100997.14	ENSG00000100997	14	0.323265	2.48804e-08	7.60414	+	+
All_Gene_Spears	TRNP1	ENSG00000253368.3	ENSG00000253368	3	0.323438	2.44344e-08	7.612	+	+
All_Gene_Spears	TENT5B	ENSG00000158246.7	ENSG00000158246	7	0.323457	2.43857e-08	7.61287	+	+
All_Gene_Spears	SLC4A3	ENSG00000114923.12	ENSG00000114923	12	0.323512	2.42443e-08	7.61539	+	+
All_Gene_Spears	ZNF841	ENSG00000197608.7	ENSG00000197608	7	0.323689	2.37992e-08	7.62344	+	+
All_Gene_Spears	SMAGP	ENSG00000170545.12	ENSG00000170545	12	0.323712	2.37421e-08	7.62448	+	+
All_Gene_Spears	KRT8	ENSG00000170421.7	ENSG00000170421	7	0.324209	2.25342e-08	7.64716	+	+
All_Gene_Spears	SRGAP1	ENSG00000196935.4	ENSG00000196935	4	0.324262	2.24086e-08	7.64958	+	+
All_Gene_Spears	EPHA4	ENSG00000116106.7	ENSG00000116106	7	0.324283	2.23605e-08	7.65052	+	+
All_Gene_Spears	GNPTG	ENSG00000090581.5	ENSG00000090581	5	0.324337	2.2235e-08	7.65296	+	+
All_Gene_Spears	RAET1G	ENSG00000203722.3	ENSG00000203722	3	0.324536	2.17731e-08	7.66208	+	+
All_Gene_Spears	ATP9A	ENSG00000054793.9	ENSG00000054793	9	0.324795	2.11876e-08	7.67392	+	+
All_Gene_Spears	FITM2	ENSG00000197296.5	ENSG00000197296	5	0.324805	2.11663e-08	7.67436	+	+
All_Gene_Spears	ANXA3	ENSG00000138772.8	ENSG00000138772	8	0.324882	2.09943e-08	7.6779	+	+
All_Gene_Spears	NAV2	ENSG00000166833.15	ENSG00000166833	15	0.325124	2.04659e-08	7.68897	+	+
All_Gene_Spears	PXDC1	ENSG00000168994.9	ENSG00000168994	9	0.325519	1.96317e-08	7.70704	+	+
All_Gene_Spears	KRT7-AS	ENSG00000257671.1	ENSG00000257671	1	0.325568	1.9529e-08	7.70932	+	+
All_Gene_Spears	GRAMD2B	ENSG00000155324.5	ENSG00000155324	5	0.325756	1.91456e-08	7.71793	+	+
All_Gene_Spears	ITGA6	ENSG00000091409.10	ENSG00000091409	10	0.325761	1.91351e-08	7.71817	+	+
All_Gene_Spears	ELOVL1	ENSG00000066322.8	ENSG00000066322	8	0.326147	1.83707e-08	7.73587	+	+
All_Gene_Spears	ZFPL1	ENSG00000162300.7	ENSG00000162300	7	0.326231	1.8207e-08	7.73976	+	+
All_Gene_Spears	SEMA3B	ENSG00000012171.13	ENSG00000012171	13	0.326319	1.80388e-08	7.74379	+	+
All_Gene_Spears	BCAM	ENSG00000187244.6	ENSG00000187244	6	0.326377	1.79285e-08	7.74646	+	+
All_Gene_Spears	AHNAK	ENSG00000124942.9	ENSG00000124942	9	0.327369	1.61369e-08	7.79218	+	+
All_Gene_Spears	PXN	ENSG00000089159.11	ENSG00000089159	11	0.32767	1.56288e-08	7.80607	+	+
All_Gene_Spears	LAMB2	ENSG00000172037.9	ENSG00000172037	9	0.327761	1.54787e-08	7.81027	+	+
All_Gene_Spears	CEP170B	ENSG00000099814.11	ENSG00000099814	11	0.327768	1.54663e-08	7.81061	+	+
All_Gene_Spears	ZNF133	ENSG00000125846.11	ENSG00000125846	11	0.328231	1.47227e-08	7.83201	+	+
All_Gene_Spears	CD63	ENSG00000135404.7	ENSG00000135404	7	0.328232	1.47209e-08	7.83207	+	+
All_Gene_Spears	TMEM51	ENSG00000171729.9	ENSG00000171729	9	0.328411	1.44425e-08	7.84036	+	+
All_Gene_Spears	SOWAHC	ENSG00000198142.3	ENSG00000198142	3	0.328726	1.39655e-08	7.85494	+	+
All_Gene_Spears	AK1	ENSG00000106992.13	ENSG00000106992	13	0.328977	1.35951e-08	7.86662	+	+
All_Gene_Spears	ACSS2	ENSG00000131069.15	ENSG00000131069	15	0.329223	1.32427e-08	7.87802	+	+
All_Gene_Spears	STARD10	ENSG00000214530.3	ENSG00000214530	3	0.330021	1.21577e-08	7.91515	+	+
All_Gene_Spears	TMEM132A	ENSG00000006118.10	ENSG00000006118	10	0.330138	1.20056e-08	7.92062	+	+
All_Gene_Spears	KDELR2	ENSG00000136240.5	ENSG00000136240	5	0.330181	1.19503e-08	7.92262	+	+
All_Gene_Spears	ARHGAP21	ENSG00000107863.12	ENSG00000107863	12	0.33026	1.18497e-08	7.92629	+	+
All_Gene_Spears	DYNLT3	ENSG00000165169.6	ENSG00000165169	6	0.330524	1.15183e-08	7.93861	+	+
All_Gene_Spears	L1CAM	ENSG00000198910.8	ENSG00000198910	8	0.330978	1.09696e-08	7.95981	+	+
All_Gene_Spears	MOCS3	ENSG00000124217.3	ENSG00000124217	3	0.331072	1.08587e-08	7.96422	+	+
All_Gene_Spears	HSPG2	ENSG00000142798.12	ENSG00000142798	12	0.331381	1.05024e-08	7.97871	+	+
All_Gene_Spears	MAMDC2	ENSG00000165072.9	ENSG00000165072	9	0.331502	1.03668e-08	7.98436	+	+
All_Gene_Spears	PRSS23	ENSG00000150687.7	ENSG00000150687	7	0.331561	1.03012e-08	7.98711	+	+
All_Gene_Spears	LAMA4	ENSG00000112769.14	ENSG00000112769	14	0.331944	9.88343e-09	8.00509	+	+
All_Gene_Spears	PSMA7	ENSG00000101182.10	ENSG00000101182	10	0.332036	9.7859e-09	8.0094	+	+
All_Gene_Spears	CYP2J2	ENSG00000134716.5	ENSG00000134716	5	0.332118	9.69979e-09	8.01324	+	+
All_Gene_Spears	RIPK4	ENSG00000183421.7	ENSG00000183421	7	0.332199	9.61505e-09	8.01705	+	+
All_Gene_Spears	PRRG1	ENSG00000130962.13	ENSG00000130962	13	0.332247	9.56565e-09	8.01929	+	+
All_Gene_Spears	PLEK2	ENSG00000100558.4	ENSG00000100558	4	0.332325	9.485e-09	8.02296	+	+
All_Gene_Spears	SLC39A13	ENSG00000165915.9	ENSG00000165915	9	0.332784	9.02531e-09	8.04454	+	+
All_Gene_Spears	EVA1C	ENSG00000166979.8	ENSG00000166979	8	0.332814	8.99598e-09	8.04595	+	+
All_Gene_Spears	ITGB5	ENSG00000082781.7	ENSG00000082781	7	0.332988	8.82747e-09	8.05416	+	+
All_Gene_Spears	POFUT1	ENSG00000101346.7	ENSG00000101346	7	0.333064	8.75533e-09	8.05773	+	+
All_Gene_Spears	NCEH1	ENSG00000144959.5	ENSG00000144959	5	0.333179	8.6469e-09	8.06314	+	+
All_Gene_Spears	GSTT2	ENSG00000099984.6	ENSG00000099984	6	0.333223	8.60506e-09	8.06525	+	+
All_Gene_Spears	DLC1	ENSG00000164741.10	ENSG00000164741	10	0.333267	8.56461e-09	8.06729	+	+
All_Gene_Spears	ASAP2	ENSG00000151693.5	ENSG00000151693	5	0.334109	7.81487e-09	8.10708	+	+
All_Gene_Spears	RRBP1	ENSG00000125844.11	ENSG00000125844	11	0.334136	7.79243e-09	8.10833	+	+
All_Gene_Spears	FHDC1	ENSG00000137460.4	ENSG00000137460	4	0.334148	7.78211e-09	8.1089	+	+
All_Gene_Spears	PLEKHG6	ENSG00000008323.11	ENSG00000008323	11	0.334615	7.39605e-09	8.131	+	+
All_Gene_Spears	ARPIN-AP3S2	ENSG00000250021.3	ENSG00000250021	3	0.334623	7.38947e-09	8.13139	+	+
All_Gene_Spears	SUMF1	ENSG00000144455.9	ENSG00000144455	9	0.334727	7.30632e-09	8.1363	+	+
All_Gene_Spears	ST6GALNAC2	ENSG00000070731.5	ENSG00000070731	5	0.335294	6.86738e-09	8.16321	+	+
All_Gene_Spears	AMOTL2	ENSG00000114019.10	ENSG00000114019	10	0.335518	6.70078e-09	8.17387	+	+
All_Gene_Spears	CTSB	ENSG00000164733.16	ENSG00000164733	16	0.33553	6.69219e-09	8.17443	+	+
All_Gene_Spears	SYS1	ENSG00000204070.5	ENSG00000204070	5	0.335646	6.60801e-09	8.17993	+	+
All_Gene_Spears	STAU1	ENSG00000124214.15	ENSG00000124214	15	0.335736	6.54307e-09	8.18422	+	+
All_Gene_Spears	TPD52L2	ENSG00000101150.13	ENSG00000101150	13	0.336464	6.04078e-09	8.21891	+	+
All_Gene_Spears	C6orf141	ENSG00000197261.7	ENSG00000197261	7	0.336739	5.86134e-09	8.232	+	+
All_Gene_Spears	S100A16	ENSG00000188643.6	ENSG00000188643	6	0.336965	5.71756e-09	8.24279	+	+
All_Gene_Spears	EXT2	ENSG00000151348.9	ENSG00000151348	9	0.33719	5.57752e-09	8.25356	+	+
All_Gene_Spears	CST3	ENSG00000101439.4	ENSG00000101439	4	0.337481	5.40141e-09	8.26749	+	+
All_Gene_Spears	FAM83D	ENSG00000101447.9	ENSG00000101447	9	0.337998	5.10194e-09	8.29226	+	+
All_Gene_Spears	CTTN	ENSG00000085733.11	ENSG00000085733	11	0.338286	4.94266e-09	8.30604	+	+
All_Gene_Spears	GPRC5A	ENSG00000013588.5	ENSG00000013588	5	0.338487	4.83378e-09	8.31571	+	+
All_Gene_Spears	SVIL	ENSG00000197321.10	ENSG00000197321	10	0.338802	4.66806e-09	8.33086	+	+
All_Gene_Spears	ARF4	ENSG00000168374.6	ENSG00000168374	6	0.339044	4.54484e-09	8.34248	+	+
All_Gene_Spears	FHL2	ENSG00000115641.14	ENSG00000115641	14	0.339281	4.42663e-09	8.35393	+	+
All_Gene_Spears	TAX1BP3	ENSG00000213977.3	ENSG00000213977	3	0.339386	4.37573e-09	8.35895	+	+
All_Gene_Spears	PTPRK	ENSG00000152894.10	ENSG00000152894	10	0.33945	4.34452e-09	8.36206	+	+
All_Gene_Spears	TRPC4AP	ENSG00000100991.7	ENSG00000100991	7	0.339702	4.22497e-09	8.37418	+	+
All_Gene_Spears	TOM1L2	ENSG00000175662.13	ENSG00000175662	13	0.339733	4.21019e-09	8.3757	+	+
All_Gene_Spears	OSBPL2	ENSG00000130703.11	ENSG00000130703	11	0.340007	4.08413e-09	8.3889	+	+
All_Gene_Spears	CYP27A1	ENSG00000135929.4	ENSG00000135929	4	0.340757	3.75688e-09	8.42517	+	+
All_Gene_Spears	CTNND1	ENSG00000198561.8	ENSG00000198561	8	0.340948	3.67775e-09	8.43442	+	+
All_Gene_Spears	TEAD1	ENSG00000187079.10	ENSG00000187079	10	0.341122	3.60689e-09	8.44287	+	+
All_Gene_Spears	SLC35A2	ENSG00000102100.10	ENSG00000102100	10	0.341663	3.39535e-09	8.46912	+	+
All_Gene_Spears	MBNL2	ENSG00000139793.14	ENSG00000139793	14	0.341714	3.37579e-09	8.47163	+	+
All_Gene_Spears	GSN	ENSG00000148180.12	ENSG00000148180	12	0.341776	3.35268e-09	8.47461	+	+
All_Gene_Spears	TINAGL1	ENSG00000142910.11	ENSG00000142910	11	0.342233	3.18539e-09	8.49684	+	+
All_Gene_Spears	PHLDB1	ENSG00000019144.12	ENSG00000019144	12	0.342974	2.931e-09	8.53298	+	+
All_Gene_Spears	H1-0	ENSG00000189060.4	ENSG00000189060	4	0.343666	2.71176e-09	8.56675	+	+
All_Gene_Spears	TCEAL3	ENSG00000196507.6	ENSG00000196507	6	0.344646	2.42775e-09	8.6148	+	+
All_Gene_Spears	TMEM171	ENSG00000157111.8	ENSG00000157111	8	0.345171	2.2876e-09	8.64062	+	+
All_Gene_Spears	EDN1	ENSG00000078401.6	ENSG00000078401	6	0.345452	2.21607e-09	8.65442	+	+
All_Gene_Spears	KRT15	ENSG00000171346.9	ENSG00000171346	9	0.345767	2.13815e-09	8.66996	+	+
All_Gene_Spears	PERP	ENSG00000112378.11	ENSG00000112378	11	0.34608	2.06358e-09	8.68538	+	+
All_Gene_Spears	LYPD3	ENSG00000124466.8	ENSG00000124466	8	0.346383	1.99375e-09	8.70033	+	+
All_Gene_Spears	PTPRF	ENSG00000142949.12	ENSG00000142949	12	0.346497	1.96804e-09	8.70597	+	+
All_Gene_Spears	LMNA	ENSG00000160789.15	ENSG00000160789	15	0.347635	1.72856e-09	8.76232	+	+
All_Gene_Spears	SLC35E4	ENSG00000100036.11	ENSG00000100036	11	0.347955	1.66648e-09	8.7782	+	+
All_Gene_Spears	PLAAT3	ENSG00000176485.6	ENSG00000176485	6	0.348421	1.57985e-09	8.80138	+	+
All_Gene_Spears	ANXA2P2	ENSG00000231991.3	ENSG00000231991	3	0.34885	1.50418e-09	8.8227	+	+
All_Gene_Spears	DAG1	ENSG00000173402.7	ENSG00000173402	7	0.349181	1.448e-09	8.83923	+	+
All_Gene_Spears	MATN3	ENSG00000132031.8	ENSG00000132031	8	0.349829	1.34411e-09	8.87157	+	+
All_Gene_Spears	CTNNA1	ENSG00000044115.16	ENSG00000044115	16	0.35086	1.19344e-09	8.9232	+	+
All_Gene_Spears	ANXA2	ENSG00000182718.12	ENSG00000182718	12	0.350898	1.18821e-09	8.92511	+	+
All_Gene_Spears	OPHN1	ENSG00000079482.11	ENSG00000079482	11	0.352271	1.01349e-09	8.99418	+	+
All_Gene_Spears	S100A6	ENSG00000197956.5	ENSG00000197956	5	0.352357	1.00334e-09	8.99855	+	+
All_Gene_Spears	CAPN5	ENSG00000149260.10	ENSG00000149260	10	0.352903	9.41647e-10	9.02611	+	+
All_Gene_Spears	MICAL2	ENSG00000133816.9	ENSG00000133816	9	0.354055	8.23307e-10	9.08444	+	+
All_Gene_Spears	ITGA2	ENSG00000164171.6	ENSG00000164171	6	0.354454	7.85773e-10	9.1047	+	+
All_Gene_Spears	MBOAT7	ENSG00000125505.12	ENSG00000125505	12	0.35464	7.68895e-10	9.11413	+	+
All_Gene_Spears	FMN1	ENSG00000248905.4	ENSG00000248905	4	0.354763	7.57876e-10	9.1204	+	+
All_Gene_Spears	VAMP3	ENSG00000049245.8	ENSG00000049245	8	0.356061	6.50786e-10	9.18656	+	+
All_Gene_Spears	VAPB	ENSG00000124164.11	ENSG00000124164	11	0.356143	6.44517e-10	9.19077	+	+
All_Gene_Spears	SEC14L2	ENSG00000100003.13	ENSG00000100003	13	0.356922	5.88007e-10	9.23062	+	+
All_Gene_Spears	MAFF	ENSG00000185022.7	ENSG00000185022	7	0.357338	5.59774e-10	9.25199	+	+
All_Gene_Spears	C6orf132	ENSG00000188112.4	ENSG00000188112	4	0.357503	5.48992e-10	9.26043	+	+
All_Gene_Spears	CTSA	ENSG00000064601.12	ENSG00000064601	12	0.357634	5.40555e-10	9.26716	+	+
All_Gene_Spears	PMEPA1	ENSG00000124225.11	ENSG00000124225	11	0.358154	5.08229e-10	9.29394	+	+
All_Gene_Spears	P4HA2	ENSG00000072682.14	ENSG00000072682	14	0.358185	5.06375e-10	9.29553	+	+
All_Gene_Spears	TMEM184B	ENSG00000198792.8	ENSG00000198792	8	0.358207	5.05076e-10	9.29664	+	+
All_Gene_Spears	DYNLRB1	ENSG00000125971.12	ENSG00000125971	12	0.359136	4.52304e-10	9.34457	+	+
All_Gene_Spears	CAMK2N1	ENSG00000162545.5	ENSG00000162545	5	0.35941	4.37817e-10	9.35871	+	+
All_Gene_Spears	PPP2R3A	ENSG00000073711.6	ENSG00000073711	6	0.359495	4.33431e-10	9.36308	+	+
All_Gene_Spears	C1QTNF1	ENSG00000173918.10	ENSG00000173918	10	0.359509	4.32672e-10	9.36384	+	+
All_Gene_Spears	CD151	ENSG00000177697.13	ENSG00000177697	13	0.359928	4.11636e-10	9.38549	+	+
All_Gene_Spears	ENC1	ENSG00000171617.9	ENSG00000171617	9	0.360012	4.07501e-10	9.38987	+	+
All_Gene_Spears	LYPD6	ENSG00000187123.10	ENSG00000187123	10	0.360758	3.72771e-10	9.42856	+	+
All_Gene_Spears	PCDH1	ENSG00000156453.9	ENSG00000156453	9	0.360768	3.72337e-10	9.42906	+	+
All_Gene_Spears	SERINC3	ENSG00000132824.9	ENSG00000132824	9	0.360933	3.65068e-10	9.43763	+	+
All_Gene_Spears	NBL1	ENSG00000158747.9	ENSG00000158747	9	0.361416	3.44534e-10	9.46277	+	+
All_Gene_Spears	MGST3	ENSG00000143198.8	ENSG00000143198	8	0.361516	3.40436e-10	9.46796	+	+
All_Gene_Spears	AFAP1	ENSG00000196526.6	ENSG00000196526	6	0.361685	3.33611e-10	9.47676	+	+
All_Gene_Spears	DLGAP4	ENSG00000080845.13	ENSG00000080845	13	0.362554	3.00518e-10	9.52213	+	+
All_Gene_Spears	VEPH1	ENSG00000197415.7	ENSG00000197415	7	0.362679	2.96039e-10	9.52865	+	+
All_Gene_Spears	CDC42EP2	ENSG00000149798.3	ENSG00000149798	3	0.363558	2.66259e-10	9.5747	+	+
All_Gene_Spears	PPP1R14B-AS1	ENSG00000256940.1	ENSG00000256940	1	0.364162	2.47501e-10	9.60642	+	+
All_Gene_Spears	NIBAN2	ENSG00000136830.7	ENSG00000136830	7	0.364239	2.45215e-10	9.61045	+	+
All_Gene_Spears	SLC2A10	ENSG00000197496.4	ENSG00000197496	4	0.364838	2.28051e-10	9.64197	+	+
All_Gene_Spears	HDAC11	ENSG00000163517.10	ENSG00000163517	10	0.366607	1.8389e-10	9.73544	+	+
All_Gene_Spears	PLXNB3	ENSG00000198753.7	ENSG00000198753	7	0.367085	1.73474e-10	9.76077	+	+
All_Gene_Spears	SOX13	ENSG00000143842.10	ENSG00000143842	10	0.367136	1.72394e-10	9.76348	+	+
All_Gene_Spears	ABLIM3	ENSG00000173210.15	ENSG00000173210	15	0.367377	1.67379e-10	9.7763	+	+
All_Gene_Spears	PIGT	ENSG00000124155.12	ENSG00000124155	12	0.367671	1.61458e-10	9.79194	+	+
All_Gene_Spears	CD59	ENSG00000085063.10	ENSG00000085063	10	0.368158	1.52112e-10	9.81784	+	+
All_Gene_Spears	KDELR3	ENSG00000100196.6	ENSG00000100196	6	0.368258	1.50245e-10	9.8232	+	+
All_Gene_Spears	RIN2	ENSG00000132669.8	ENSG00000132669	8	0.368601	1.4405e-10	9.84149	+	+
All_Gene_Spears	SDC3	ENSG00000162512.11	ENSG00000162512	11	0.371128	1.05466e-10	9.97689	+	+
All_Gene_Spears	GIPC1	ENSG00000123159.11	ENSG00000123159	11	0.372118	9.32622e-11	10.0303	+	+
All_Gene_Spears	MANBAL	ENSG00000101363.8	ENSG00000101363	8	0.372561	8.82546e-11	10.0543	+	+
All_Gene_Spears	SERINC2	ENSG00000168528.7	ENSG00000168528	7	0.375888	5.81783e-11	10.2352	+	+
All_Gene_Spears	TNFRSF12A	ENSG00000006327.9	ENSG00000006327	9	0.376615	5.30775e-11	10.2751	+	+
All_Gene_Spears	SYTL4	ENSG00000102362.11	ENSG00000102362	11	0.37857	4.14351e-11	10.3826	+	+
All_Gene_Spears	PEDS1	ENSG00000240849.6	ENSG00000240849	6	0.380339	3.30642e-11	10.4806	+	+
All_Gene_Spears	CCDC9B	ENSG00000188549.8	ENSG00000188549	8	0.381944	2.69126e-11	10.57	+	+
All_Gene_Spears	DSTN	ENSG00000125868.11	ENSG00000125868	11	0.382326	2.56209e-11	10.5914	+	+
All_Gene_Spears	RHBDF1	ENSG00000007384.11	ENSG00000007384	11	0.387198	1.36107e-11	10.8661	+	+
All_Gene_Spears	PARVA	ENSG00000197702.7	ENSG00000197702	7	0.393581	5.84813e-12	11.233	+	+
All_Gene_Spears	FLNB	ENSG00000136068.10	ENSG00000136068	10	0.394915	4.89062e-12	11.3106	+	+
All_Gene_Spears	NORAD	ENSG00000260032.1	ENSG00000260032	1	0.396999	3.69238e-12	11.4327	+	+
All_Gene_Spears	SNX21	ENSG00000124104.14	ENSG00000124104	14	0.398856	2.8696e-12	11.5422	+	+
All_Gene_Spears	APMAP	ENSG00000101474.7	ENSG00000101474	7	0.402679	1.69944e-12	11.7697	+	+
All_Gene_Spears	PPDPF	ENSG00000125534.5	ENSG00000125534	5	0.40396	1.42376e-12	11.8466	+	+
All_Gene_Spears	LPIN3	ENSG00000132793.7	ENSG00000132793	7	0.404814	1.26472e-12	11.898	+	+
All_Gene_Spears	SLC49A4	ENSG00000138463.8	ENSG00000138463	8	0.407386	8.83415e-13	12.0538	+	+
All_Gene_Spears	LAPTM4A	ENSG00000068697.6	ENSG00000068697	6	0.411818	4.72575e-13	12.3255	+	+
All_Gene_Spears	PTTG1IP	ENSG00000183255.7	ENSG00000183255	7	0.419539	1.55443e-13	12.8084	+	+
All_Gene_Spears	SH3TC2	ENSG00000169247.7	ENSG00000169247	7	0.423693	8.44448e-14	13.0734	+	+
All_Gene_Spears	SDC4	ENSG00000124145.5	ENSG00000124145	5	0.42789	4.51971e-14	13.3449	+	+
All_Gene_Spears	RAB22A	ENSG00000124209.3	ENSG00000124209	3	0.459529	3.04406e-16	15.5165	+	+
All_Gene_Spears	FAM210B	ENSG00000124098.9	ENSG00000124098	9	0.567251	1.39088e-25	24.8567	+	+
