## Supplementary material for "Targeting aggressive B-cell lymphomas through pharmacological activation of the mitochondrial protease OMA1": RNA Seq Data: Annotation_RNASeq_BTM3528.txt

	Gene
ACTG1	ACTG1
HSP90AA1	HSP90AA1
EEF2	EEF2
HSP90AB1	HSP90AB1
ACTB	ACTB
NCL	NCL
GAPDH	GAPDH
HSPA8	HSPA8
AKAP12	AKAP12
EZR	EZR
UBC	UBC
HNRNPA2B1	HNRNPA2B1
EIF4G2	EIF4G2
KRT8	KRT8
PKM	PKM
PLEC	PLEC
ANXA2P2	ANXA2P2
FLNA	FLNA
HMGA1	HMGA1
FAT1	FAT1
P4HB	P4HB
ENO1	ENO1
SSFA2	SSFA2
UBB	UBB
EEF1A1	EEF1A1
EDARADD	EDARADD
FASN	FASN
SLC7A5	SLC7A5
PABPC1	PABPC1
EIF4G1	EIF4G1
CALR	CALR
S100A6	S100A6
YWHAZ	YWHAZ
RPL8	RPL8
ATP5B	ATP5B
HNRNPU	HNRNPU
SRRM2	SRRM2
EIF3A	EIF3A
CCND1	CCND1
ALDOA	ALDOA
TUBA1B	TUBA1B
DCBLD2	DCBLD2
HSPA5	HSPA5
RPL13AP5	RPL13AP5
TPT1	TPT1
AHNAK	AHNAK
CANX	CANX
CFL1	CFL1
H3F3B	H3F3B
GNB2L1	GNB2L1
TRIM28	TRIM28
CCT3	CCT3
TUBB	TUBB
POLR2A	POLR2A
ODC1	ODC1
HSPD1	HSPD1
RPSAP58	RPSAP58
PDP1	PDP1
PFN1	PFN1
MYH9	MYH9
RPS2	RPS2
CLTC	CLTC
PRPF8	PRPF8
MKI67	MKI67
RPS6	RPS6
PABPC3	PABPC3
TMSB10	TMSB10
KITLG	KITLG
LMNB2	LMNB2
NOLC1	NOLC1
FTL	FTL
EREG	EREG
LMNA	LMNA
KRT19	KRT19
FTH1	FTH1
DDX5	DDX5
RPL3	RPL3
HSP90B1	HSP90B1
CDKN1A	CDKN1A
PTMA	PTMA
RPL4	RPL4
TFRC	TFRC
LDHA	LDHA
ACTN4	ACTN4
PRKDC	PRKDC
SRSF1	SRSF1
KPNB1	KPNB1
LDHB	LDHB
HDLBP	HDLBP
EIF5A	EIF5A
CCT2	CCT2
DDX21	DDX21
EIF3B	EIF3B
SNRNP200	SNRNP200
HNRNPM	HNRNPM
CSDE1	CSDE1
ATP2A2	ATP2A2
TXNRD1	TXNRD1
SSRP1	SSRP1
BSG	BSG
TMBIM6	TMBIM6
DYNC1H1	DYNC1H1
PRDX1	PRDX1
XRCC5	XRCC5
LRRC59	LRRC59
RPL13	RPL13
MCM7	MCM7
ILF3	ILF3
SLC25A3	SLC25A3
RRM2	RRM2
GANAB	GANAB
HUWE1	HUWE1
RPLP0	RPLP0
RPLP1	RPLP1
CHD4	CHD4
MDM2	MDM2
ARHGDIA	ARHGDIA
PSAP	PSAP
PTP4A1	PTP4A1
GNAS	GNAS
YBX1	YBX1
DKK1	DKK1
CALM3	CALM3
CAV1	CAV1
CKB	CKB
GPI	GPI
SLC16A3	SLC16A3
OAZ1	OAZ1
CCT7	CCT7
SET	SET
TPI1	TPI1
RHOA	RHOA
NPM1	NPM1
CAPRIN1	CAPRIN1
ATP1A1	ATP1A1
SCD	SCD
SEC61A1	SEC61A1
SLC2A1	SLC2A1
PRRC2A	PRRC2A
GCN1	GCN1
ERRFI1	ERRFI1
YWHAG	YWHAG
ANXA1	ANXA1
DDB1	DDB1
AP2M1	AP2M1
APP	APP
XRCC6	XRCC6
YWHAE	YWHAE
SLC38A2	SLC38A2
PPIA	PPIA
HNRNPC	HNRNPC
EPHA2	EPHA2
CNBP	CNBP
HNRNPF	HNRNPF
SFPQ	SFPQ
COTL1	COTL1
MYC	MYC
UBA1	UBA1
TUBB4B	TUBB4B
ARHGAP29	ARHGAP29
DDX3X	DDX3X
EEF1A2	EEF1A2
SON	SON
CCT5	CCT5
RPS3	RPS3
IMPDH2	IMPDH2
FUS	FUS
CAPN2	CAPN2
ARF1	ARF1
HDGF	HDGF
EIF5AL1	EIF5AL1
HSP90B2P	HSP90B2P
RPL13A	RPL13A
HSPH1	HSPH1
TKT	TKT
PRRC2C	PRRC2C
MRFAP1	MRFAP1
IER3	IER3
MCM4	MCM4
RAD23B	RAD23B
SLC3A2	SLC3A2
BRD2	BRD2
KRT18	KRT18
SF3B2	SF3B2
SF3B1	SF3B1
PTPRF	PTPRF
PAICS	PAICS
IPO5	IPO5
PTBP1	PTBP1
CCT4	CCT4
WDR1	WDR1
SERBP1	SERBP1
PSMD2	PSMD2
GNB1	GNB1
SEPT2	SEPT2
NOP56	NOP56
ATP5A1	ATP5A1
PFKP	PFKP
PDCD11	PDCD11
CTNNB1	CTNNB1
ANXA2	ANXA2
SYNCRIP	SYNCRIP
MLEC	MLEC
AREG	AREG
RPS17	RPS17
HSPA4	HSPA4
RPS11	RPS11
VCP	VCP
NONO	NONO
YWHAQ	YWHAQ
RAN	RAN
DDOST	DDOST
LRRC75A-AS1	LRRC75A-AS1
SF1	SF1
H2AFZ	H2AFZ
EIF3D	EIF3D
RAD21	RAD21
RTN4	RTN4
KIF5B	KIF5B
XPO1	XPO1
PTGES3	PTGES3
RPL11	RPL11
CD44	CD44
RPL30	RPL30
TPM3	TPM3
MIR4426	MIR4426
SRSF6	SRSF6
HNRNPAB	HNRNPAB
PDIA3P1	PDIA3P1
RPL15	RPL15
ITGB1	ITGB1
ANKRD11	ANKRD11
EIF4H	EIF4H
U2AF2	U2AF2
LGALS1	LGALS1
SLC25A6	SLC25A6
MYOF	MYOF
CCNB1	CCNB1
H3F3C	H3F3C
PLXNB2	PLXNB2
ITPR3	ITPR3
SEPT9	SEPT9
MAP4	MAP4
SFN	SFN
DIAPH1	DIAPH1
CCT6A	CCT6A
ADAR	ADAR
GSTP1	GSTP1
MCM3	MCM3
HSPA9	HSPA9
NFE2L1	NFE2L1
HNRNPK	HNRNPK
USP22	USP22
GPRC5A	GPRC5A
HNRNPH1	HNRNPH1
DSP	DSP
SQSTM1	SQSTM1
ACLY	ACLY
SLC1A5	SLC1A5
TMED2	TMED2
ETF1	ETF1
SPINT2	SPINT2
TPM2	TPM2
SLC4A2	SLC4A2
PHB2	PHB2
NAA50	NAA50
RSL1D1	RSL1D1
ILF2	ILF2
RPS4X	RPS4X
EIF1	EIF1
TOP1	TOP1
EIF4B	EIF4B
PHLDA1	PHLDA1
CLIC1	CLIC1
PPP1CC	PPP1CC
HYOU1	HYOU1
EIF5B	EIF5B
HMGB1	HMGB1
PUF60	PUF60
CLUH	CLUH
CNOT1	CNOT1
SRSF2	SRSF2
EIF3H	EIF3H
AHCY	AHCY
VARS	VARS
LAPTM4B	LAPTM4B
LINC00657	LINC00657
FKBP4	FKBP4
MCMBP	MCMBP
TPX2	TPX2
HMGB2	HMGB2
RPN1	RPN1
EIF5	EIF5
LRPPRC	LRPPRC
TK1	TK1
DHX15	DHX15
FSCN1	FSCN1
PIEZO1	PIEZO1
ASPH	ASPH
CYB5B	CYB5B
PSMA7	PSMA7
H1F0	H1F0
STIP1	STIP1
RPL29	RPL29
FAM129B	FAM129B
RPN2	RPN2
IARS	IARS
PXN	PXN
DNMT1	DNMT1
MCM2	MCM2
SLC25A5	SLC25A5
PDIA4	PDIA4
CDV3	CDV3
TRAP1	TRAP1
TUFM	TUFM
B2M	B2M
PTPN11	PTPN11
RCC1	RCC1
CYCS	CYCS
EEF1G	EEF1G
EIF4A3	EIF4A3
TPD52L2	TPD52L2
MTDH	MTDH
CAPN1	CAPN1
G3BP2	G3BP2
RPS23	RPS23
PA2G4	PA2G4
HLA-C	HLA-C
CTNNA1	CTNNA1
CCDC47	CCDC47
PGK1	PGK1
CYC1	CYC1
DDX24	DDX24
KIAA0100	KIAA0100
ATAD2	ATAD2
TUBA1C	TUBA1C
HNRNPUL1	HNRNPUL1
TLN1	TLN1
TPM4	TPM4
MET	MET
ATP13A3	ATP13A3
CHPF	CHPF
TAPT1-AS1	TAPT1-AS1
MYL6	MYL6
FLII	FLII
RPS5	RPS5
SLC38A1	SLC38A1
PPM1G	PPM1G
PTRF	PTRF
PSMD3	PSMD3
AZIN1	AZIN1
TCP1	TCP1
PHB	PHB
PCBP1	PCBP1
CDC20	CDC20
PABPC4	PABPC4
NUP188	NUP188
FLNC	FLNC
CSE1L	CSE1L
MDH2	MDH2
PRPF19	PRPF19
PRDX3	PRDX3
BAZ1B	BAZ1B
PA2G4P4	PA2G4P4
RANGAP1	RANGAP1
RPS24	RPS24
SRRT	SRRT
PLK2	PLK2
LGALS3BP	LGALS3BP
TMEM123	TMEM123
UBA52	UBA52
SNRPB	SNRPB
CDCP1	CDCP1
TAF15	TAF15
HNRNPA0	HNRNPA0
ALDH1A3	ALDH1A3
PHLDB2	PHLDB2
LASP1	LASP1
C1QBP	C1QBP
PARP1	PARP1
TRIP12	TRIP12
LAMA5	LAMA5
SCRIB	SCRIB
PAPOLA	PAPOLA
IQGAP1	IQGAP1
BOP1	BOP1
COL12A1	COL12A1
LARP1	LARP1
RPSA	RPSA
SOD1	SOD1
MATR3	MATR3
EIF3I	EIF3I
LSR	LSR
RPS8	RPS8
SURF4	SURF4
UBR4	UBR4
PPP2R1A	PPP2R1A
PTMS	PTMS
DDX42	DDX42
SMARCC1	SMARCC1
MAL2	MAL2
MIR3654	MIR3654
BMS1	BMS1
HSPB1	HSPB1
EEF1D	EEF1D
ADAM9	ADAM9
ATF4	ATF4
EIF3L	EIF3L
SF3A1	SF3A1
RPLP2	RPLP2
TPR	TPR
RPL5	RPL5
FAM168B	FAM168B
RPS20	RPS20
APLP2	APLP2
RAB7A	RAB7A
RPS14	RPS14
SZRD1	SZRD1
MFN2	MFN2
DHCR24	DHCR24
KMT2D	KMT2D
DHX9	DHX9
PLIN3	PLIN3
RPL19	RPL19
ANXA5	ANXA5
RBM3	RBM3
UBR5	UBR5
UBQLN1	UBQLN1
EPCAM	EPCAM
FBL	FBL
SUPT5H	SUPT5H
DSG2	DSG2
ITGB4	ITGB4
TCOF1	TCOF1
SAE1	SAE1
SRSF3	SRSF3
F2RL1	F2RL1
AHSA1	AHSA1
GLG1	GLG1
INTS1	INTS1
S100A10	S100A10
TRIB1	TRIB1
CAPNS1	CAPNS1
MGEA5	MGEA5
GNL3	GNL3
NPLOC4	NPLOC4
NUCKS1	NUCKS1
ARCN1	ARCN1
GRSF1	GRSF1
EPRS	EPRS
PSMC5	PSMC5
RPS19	RPS19
MYL12B	MYL12B
RPS9	RPS9
NUP98	NUP98
RANBP2	RANBP2
SRCAP	SRCAP
ST14	ST14
MLF2	MLF2
PPRC1	PPRC1
COX4I1	COX4I1
GART	GART
TNFRSF10B	TNFRSF10B
RPL26	RPL26
BAG6	BAG6
AP3D1	AP3D1
RPL28	RPL28
MBNL1	MBNL1
MORF4L2	MORF4L2
KIF1C	KIF1C
SNRNP70	SNRNP70
SUPT16H	SUPT16H
PRRC2B	PRRC2B
SPTBN1	SPTBN1
SLC25A39	SLC25A39
SUPT6H	SUPT6H
GRB2	GRB2
SAPCD2	SAPCD2
UPF1	UPF1
UBAP2L	UBAP2L
YME1L1	YME1L1
METAP2	METAP2
FAM83H	FAM83H
PRPF40A	PRPF40A
KHSRP	KHSRP
TOMM20	TOMM20
XPO6	XPO6
LAMP1	LAMP1
CAD	CAD
STMN1	STMN1
NCAPD2	NCAPD2
MED13L	MED13L
BIRC5	BIRC5
STT3B	STT3B
NUDT21	NUDT21
RPL10	RPL10
UBE2D3	UBE2D3
BCL9L	BCL9L
RUVBL2	RUVBL2
PES1	PES1
CD151	CD151
HNRNPR	HNRNPR
CPOX	CPOX
FOSL1	FOSL1
DHX30	DHX30
RRP1B	RRP1B
LOC101243545	LOC101243545
FAM208B	FAM208B
ITGA3	ITGA3
SERPINH1	SERPINH1
ABLIM1	ABLIM1
YWHAH	YWHAH
STARD7	STARD7
PDS5A	PDS5A
MYO1C	MYO1C
GLO1	GLO1
SPEN	SPEN
RCC2	RCC2
ADRM1	ADRM1
HGS	HGS
SLC16A1	SLC16A1
AP2B1	AP2B1
CBX3	CBX3
MSN	MSN
PEBP1	PEBP1
CDC37	CDC37
GHITM	GHITM
ATN1	ATN1
FAM120A	FAM120A
RPS14P3	RPS14P3
POLR2B	POLR2B
EIF2S1	EIF2S1
FLNB	FLNB
MAZ	MAZ
TARS	TARS
NARS	NARS
SMARCA5	SMARCA5
RECQL4	RECQL4
PSMB4	PSMB4
CALM1	CALM1
RPA1	RPA1
DUSP4	DUSP4
PPP2CA	PPP2CA
NACC1	NACC1
HLA-A	HLA-A
PRKAR1A	PRKAR1A
CLU	CLU
NQO1	NQO1
SHMT2	SHMT2
SF3B3	SF3B3
DYNLL2	DYNLL2
DNAJA1	DNAJA1
MACF1	MACF1
PRKCSH	PRKCSH
DDX46	DDX46
IRAK1	IRAK1
KPNA2	KPNA2
PSMB1	PSMB1
LMNB1	LMNB1
PYCR1	PYCR1
HECTD1	HECTD1
KDM1A	KDM1A
HNRNPD	HNRNPD
KHDRBS1	KHDRBS1
ATP5G3	ATP5G3
ACIN1	ACIN1
SEPT11	SEPT11
TRIM25	TRIM25
PPIF	PPIF
PSMB5	PSMB5
HN1L	HN1L
RPS25	RPS25
PSME3	PSME3
WDR43	WDR43
CSNK1D	CSNK1D
KARS	KARS
NR2F2	NR2F2
SMG1	SMG1
SRP68	SRP68
PSMA4	PSMA4
NSUN2	NSUN2
PSMB2	PSMB2
CCAR2	CCAR2
ARPP19	ARPP19
PLOD1	PLOD1
ITGA6	ITGA6
DKC1	DKC1
CAP1	CAP1
PRMT1	PRMT1
NAA15	NAA15
PALLD	PALLD
EIF6	EIF6
LIMA1	LIMA1
BTF3	BTF3
TARDBP	TARDBP
TSC22D1	TSC22D1
RPS16	RPS16
HNRNPA1	HNRNPA1
SRSF7	SRSF7
PRDX6	PRDX6
APEX1	APEX1
PGAM5	PGAM5
RPL35A	RPL35A
JUP	JUP
MYBL2	MYBL2
HNRNPA3	HNRNPA3
ACADVL	ACADVL
SLC39A14	SLC39A14
CS	CS
SMC4	SMC4
FTSJ3	FTSJ3
EWSR1	EWSR1
RLIM	RLIM
CENPF	CENPF
RPL10A	RPL10A
SNRPD2	SNRPD2
CBX6	CBX6
CTR9	CTR9
ANXA3	ANXA3
RPL37A	RPL37A
SGTA	SGTA
SETD7	SETD7
UBE3C	UBE3C
PRMT5	PRMT5
GTPBP4	GTPBP4
FEN1	FEN1
MDK	MDK
PTP4A2	PTP4A2
ACTR2	ACTR2
CTTN	CTTN
TMPO	TMPO
MTAP	MTAP
MCL1	MCL1
FAM122B	FAM122B
GSPT1	GSPT1
CCT8	CCT8
DAG1	DAG1
PCNA	PCNA
PYGL	PYGL
WHSC1	WHSC1
H2AFY	H2AFY
PSMD1	PSMD1
ZNF664	ZNF664
DDX1	DDX1
TRA2B	TRA2B
ANP32B	ANP32B
RRM1	RRM1
BCL2L1	BCL2L1
AKT1	AKT1
AP3S1	AP3S1
SNRPD3	SNRPD3
ZNF146	ZNF146
ANP32E	ANP32E
ARPC2	ARPC2
LSM4	LSM4
GATAD2A	GATAD2A
WDR82	WDR82
MCM5	MCM5
CALU	CALU
B4GALT5	B4GALT5
MAP4K4	MAP4K4
NOP58	NOP58
STOML2	STOML2
THRAP3	THRAP3
DDX6	DDX6
PIPSL	PIPSL
VDAC1	VDAC1
CORO1C	CORO1C
C1orf43	C1orf43
MAT2A	MAT2A
HCFC1	HCFC1
CDC6	CDC6
CD164	CD164
COLGALT1	COLGALT1
DBN1	DBN1
DUSP5	DUSP5
NCLN	NCLN
ARPC1B	ARPC1B
GTF3C1	GTF3C1
UHMK1	UHMK1
PLEKHB2	PLEKHB2
EBNA1BP2	EBNA1BP2
SMARCD2	SMARCD2
TFDP1	TFDP1
MPRIP	MPRIP
PNN	PNN
SCRN1	SCRN1
TUBB6	TUBB6
CHMP1A	CHMP1A
LONP1	LONP1
CLPTM1L	CLPTM1L
YARS	YARS
SMURF2	SMURF2
AGPAT5	AGPAT5
SLC39A7	SLC39A7
CERS2	CERS2
HDAC1	HDAC1
SMC1A	SMC1A
CAV2	CAV2
SLC39A6	SLC39A6
MTA2	MTA2
ACTN1	ACTN1
COPA	COPA
NTSR1	NTSR1
IER2	IER2
CNN2	CNN2
PSMD13	PSMD13
GNAI2	GNAI2
C19orf48	C19orf48
SPTAN1	SPTAN1
ALYREF	ALYREF
ARHGEF12	ARHGEF12
DEK	DEK
MDN1	MDN1
IPO7	IPO7
NCKAP1	NCKAP1
CYFIP1	CYFIP1
CYB5R3	CYB5R3
HDAC2	HDAC2
UBE2K	UBE2K
DCTN1	DCTN1
UBE2Z	UBE2Z
RNF40	RNF40
NUFIP2	NUFIP2
SMG5	SMG5
HNRNPL	HNRNPL
CIRH1A	CIRH1A
MTHFD2	MTHFD2
GOLM1	GOLM1
RPL7A	RPL7A
DSTN	DSTN
RPL36	RPL36
POLE	POLE
FAU	FAU
SSR3	SSR3
NRD1	NRD1
CLSTN1	CLSTN1
ANKRD17	ANKRD17
PSMB6	PSMB6
ELAC2	ELAC2
CD81	CD81
EFTUD2	EFTUD2
PSMC4	PSMC4
PPP2R4	PPP2R4
CTSB	CTSB
DVL1	DVL1
NEAT1	NEAT1
SAFB	SAFB
ABCE1	ABCE1
CYP24A1	CYP24A1
NAP1L1	NAP1L1
CD63	CD63
STT3A	STT3A
SRXN1	SRXN1
NOP2	NOP2
OAT	OAT
TMED9	TMED9
TRRAP	TRRAP
TTLL12	TTLL12
CBX1	CBX1
ZFP36L1	ZFP36L1
MAVS	MAVS
GPX4	GPX4
ZC3H7B	ZC3H7B
VCAN	VCAN
PPP6R1	PPP6R1
CTNNAL1	CTNNAL1
NAT10	NAT10
POLE3	POLE3
UQCRC1	UQCRC1
GPC1	GPC1
TMEM259	TMEM259
MAPK1	MAPK1
CAND1	CAND1
BAZ2A	BAZ2A
COPB2	COPB2
YWHAB	YWHAB
TEAD1	TEAD1
CDC42BPB	CDC42BPB
UBTF	UBTF
ZFR	ZFR
STRAP	STRAP
CEP170B	CEP170B
DST	DST
MED13	MED13
H2AFX	H2AFX
CDK6	CDK6
PRPF6	PRPF6
ARF4	ARF4
TCF3	TCF3
RPL27	RPL27
RPL18	RPL18
U2SURP	U2SURP
PAM	PAM
ZC3H15	ZC3H15
CPSF1	CPSF1
NMT1	NMT1
WDR3	WDR3
GPS1	GPS1
ANLN	ANLN
FARSA	FARSA
CRKL	CRKL
RPL6	RPL6
XRN2	XRN2
GARS	GARS
DNAJB1	DNAJB1
URB1	URB1
SARS	SARS
DDX18	DDX18
ZYX	ZYX
RRBP1	RRBP1
SYMPK	SYMPK
RPL36AL	RPL36AL
LY6E	LY6E
AES	AES
GBF1	GBF1
MYBBP1A	MYBBP1A
PERP	PERP
GPX1	GPX1
UQCRHL	UQCRHL
KIF20A	KIF20A
CDK4	CDK4
BCCIP	BCCIP
MAPRE1	MAPRE1
SLBP	SLBP
MRPL12	MRPL12
SNU13	SNU13
BZW1	BZW1
CEP55	CEP55
EDC4	EDC4
NOTCH2	NOTCH2
AARS	AARS
G3BP1	G3BP1
SACS	SACS
NUP50	NUP50
DDX39A	DDX39A
SSR1	SSR1
BCAP31	BCAP31
ZNF207	ZNF207
TRAF7	TRAF7
HNRNPH3	HNRNPH3
BUB3	BUB3
AGRN	AGRN
RBBP7	RBBP7
NUP210	NUP210
TBC1D9B	TBC1D9B
PPP1CB	PPP1CB
RBMX	RBMX
VAT1	VAT1
PPP1CA	PPP1CA
PSMD11	PSMD11
EIF2S3	EIF2S3
TNPO1	TNPO1
GDF15	GDF15
ATXN2L	ATXN2L
SEC23IP	SEC23IP
HP1BP3	HP1BP3
SDF4	SDF4
EIF3M	EIF3M
TNRC18	TNRC18
WDR6	WDR6
RFWD3	RFWD3
CKAP5	CKAP5
EPT1	EPT1
UBFD1	UBFD1
IARS2	IARS2
GNB2	GNB2
SRPK1	SRPK1
CPSF7	CPSF7
UQCRC2	UQCRC2
SLC7A1	SLC7A1
SMARCA4	SMARCA4
CPNE3	CPNE3
SRSF11	SRSF11
TNFRSF12A	TNFRSF12A
EIF3E	EIF3E
COPG1	COPG1
USP5	USP5
RPL14	RPL14
GNL2	GNL2
EMC1	EMC1
PPIB	PPIB
RPS3A	RPS3A
CSNK1A1	CSNK1A1
ADAM15	ADAM15
PLCD3	PLCD3
MCM6	MCM6
DNTTIP2	DNTTIP2
BAG3	BAG3
LRRC58	LRRC58
ESYT2	ESYT2
PSMA5	PSMA5
FUBP1	FUBP1
TCF25	TCF25
ANAPC5	ANAPC5
CRABP2	CRABP2
PTDSS1	PTDSS1
WNK1	WNK1
VCL	VCL
NCOA4	NCOA4
MBTPS1	MBTPS1
KDELR1	KDELR1
NF2	NF2
SDC4	SDC4
EI24	EI24
STAU1	STAU1
EIF2AK1	EIF2AK1
HARS	HARS
PGRMC1	PGRMC1
TMEM30A	TMEM30A
DDR1	DDR1
SLTM	SLTM
NACA	NACA
IPO9	IPO9
YAP1	YAP1
RPL23P8	RPL23P8
AATF	AATF
IFITM3	IFITM3
PHLDA2	PHLDA2
ANKRD40	ANKRD40
CNN3	CNN3
WDR45B	WDR45B
AEN	AEN
PHRF1	PHRF1
CPSF6	CPSF6
DNM2	DNM2
RNPS1	RNPS1
MTOR	MTOR
YBX3	YBX3
SMPD4	SMPD4
KLHL21	KLHL21
SPCS3	SPCS3
YKT6	YKT6
MARS	MARS
PLCB3	PLCB3
TSN	TSN
KDM3B	KDM3B
CD59	CD59
PVR	PVR
RBM14	RBM14
MAGEB2	MAGEB2
HINT1	HINT1
MLXIP	MLXIP
SLC6A8	SLC6A8
LRPAP1	LRPAP1
COPB1	COPB1
ACACA	ACACA
RBM25	RBM25
UBP1	UBP1
PKN1	PKN1
ELAVL1	ELAVL1
SIGMAR1	SIGMAR1
CREBBP	CREBBP
RPS12	RPS12
LUC7L3	LUC7L3
CPT1A	CPT1A
PLK1	PLK1
RAC1	RAC1
USP7	USP7
CACUL1	CACUL1
NSD1	NSD1
CDC42	CDC42
PFN2	PFN2
WAC	WAC
BCLAF1	BCLAF1
GOLGA4	GOLGA4
GNA11	GNA11
TNPO2	TNPO2
COPZ1	COPZ1
AAMP	AAMP
PRDX2	PRDX2
MALAT1	MALAT1
FOXK2	FOXK2
TJP1	TJP1
ACTR3	ACTR3
EIF3G	EIF3G
TMEM33	TMEM33
PDCD6IP	PDCD6IP
ECT2	ECT2
ICMT	ICMT
YY1	YY1
CLPTM1	CLPTM1
KDELR2	KDELR2
LMAN2	LMAN2
KTN1	KTN1
PCBP2	PCBP2
NSMF	NSMF
F11R	F11R
DDX23	DDX23
TBCD	TBCD
NOC2L	NOC2L
PRPF4	PRPF4
MDC1	MDC1
SUN1	SUN1
ZDHHC5	ZDHHC5
FOXM1	FOXM1
PAFAH1B2	PAFAH1B2
E2F4	E2F4
SPAG5	SPAG5
NUPL1	NUPL1
HACD3	HACD3
COX8A	COX8A
RAB5C	RAB5C
FAM3C	FAM3C
PDIA3	PDIA3
MRPS23	MRPS23
APEH	APEH
NOP14	NOP14
ARF6	ARF6
TMEM167A	TMEM167A
DHX38	DHX38
SPAG9	SPAG9
LARP4B	LARP4B
KLF10	KLF10
BPTF	BPTF
SCAF1	SCAF1
HERC2	HERC2
RBM12	RBM12
BZW2	BZW2
RAC3	RAC3
DUS1L	DUS1L
THOP1	THOP1
TGOLN2	TGOLN2
YBX3P1	YBX3P1
CDK12	CDK12
SLC20A1	SLC20A1
ATP5EP2	ATP5EP2
MAP2K3	MAP2K3
POLR1A	POLR1A
EFHD2	EFHD2
CDH3	CDH3
TSR1	TSR1
RPL32	RPL32
HN1	HN1
WWC1	WWC1
API5	API5
RPS15	RPS15
SHC1	SHC1
NME1	NME1
USP10	USP10
CDCA5	CDCA5
RHOC	RHOC
ABCC1	ABCC1
DHX37	DHX37
DDX56	DDX56
TIMM17A	TIMM17A
POLDIP3	POLDIP3
TMED10	TMED10
C10orf2	C10orf2
AK2	AK2
TMOD3	TMOD3
NUP62	NUP62
EIF4A2	EIF4A2
KIAA1429	KIAA1429
DR1	DR1
GNAI1	GNAI1
GRN	GRN
MYEOV	MYEOV
LARS	LARS
LTBP3	LTBP3
CDK2AP1	CDK2AP1
PSME4	PSME4
TACC3	TACC3
RPL27A	RPL27A
CIZ1	CIZ1
GRINA	GRINA
PDIA6	PDIA6
LARP4	LARP4
POLR2E	POLR2E
HEXIM1	HEXIM1
RUVBL1	RUVBL1
PRC1	PRC1
PLXNA1	PLXNA1
PRR11	PRR11
HEATR1	HEATR1
KPNA6	KPNA6
DDX54	DDX54
POLD2	POLD2
TCEB3	TCEB3
PPP1R9B	PPP1R9B
AMD1	AMD1
SERP1	SERP1
AP1B1	AP1B1
ALDH18A1	ALDH18A1
GSR	GSR
POLDIP2	POLDIP2
CDT1	CDT1
ATG12	ATG12
TM9SF3	TM9SF3
TRAM1	TRAM1
PDAP1	PDAP1
GOT2	GOT2
PRNP	PRNP
NCOR2	NCOR2
DAZAP1	DAZAP1
TONSL	TONSL
ST13	ST13
GPATCH4	GPATCH4
NACA2	NACA2
RAB1A	RAB1A
MAPKAPK3	MAPKAPK3
SRP9	SRP9
NAP1L4	NAP1L4
PPP6R3	PPP6R3
UBE2S	UBE2S
USP36	USP36
PGAM1	PGAM1
QSER1	QSER1
MED1	MED1
BTBD1	BTBD1
SND1	SND1
RARS	RARS
USP9X	USP9X
ANKRD52	ANKRD52
ASCC3	ASCC3
PRKACB	PRKACB
GNAI3	GNAI3
KEAP1	KEAP1
GEMIN5	GEMIN5
LRRFIP1	LRRFIP1
MDH1	MDH1
ALKBH5	ALKBH5
ABCF2	ABCF2
TSPAN3	TSPAN3
NFAT5	NFAT5
CHTF8	CHTF8
CCDC124	CCDC124
NT5E	NT5E
MYO19	MYO19
LETM1	LETM1
RAP1GAP2	RAP1GAP2
GTF2F1	GTF2F1
CCNA2	CCNA2
CHCHD2	CHCHD2
PSMD8	PSMD8
GDI1	GDI1
NUDC	NUDC
CDC123	CDC123
UBE2G2	UBE2G2
SEPN1	SEPN1
SEP15	SEP15
GEMIN4	GEMIN4
FKBP8	FKBP8
CMTM6	CMTM6
SUMO2	SUMO2
PARK7	PARK7
CHERP	CHERP
RPL37	RPL37
PTBP3	PTBP3
RPS18	RPS18
MRPS27	MRPS27
DDX17	DDX17
QARS	QARS
SETX	SETX
POLR2L	POLR2L
WASF2	WASF2
MCFD2	MCFD2
WRNIP1	WRNIP1
ADNP	ADNP
GAS6	GAS6
ANXA11	ANXA11
ARF5	ARF5
NASP	NASP
UBE2O	UBE2O
EPN1	EPN1
ARHGAP11A	ARHGAP11A
PDZD8	PDZD8
LPCAT1	LPCAT1
SLC52A2	SLC52A2
SFXN1	SFXN1
GOLGA3	GOLGA3
NELFB	NELFB
RAB11A	RAB11A
REEP5	REEP5
ADD1	ADD1
ARF3	ARF3
YTHDF2	YTHDF2
PIM3	PIM3
TBRG4	TBRG4
RALY	RALY
SART3	SART3
ANP32A	ANP32A
PSMD14	PSMD14
PUM2	PUM2
SEC16A	SEC16A
AP1G1	AP1G1
NDUFV1	NDUFV1
HM13	HM13
NOL6	NOL6
GDI2	GDI2
TOR1AIP2	TOR1AIP2
MAEA	MAEA
CLINT1	CLINT1
ABHD10	ABHD10
MTCH1	MTCH1
SEC24C	SEC24C
MAPK1IP1L	MAPK1IP1L
EIF2A	EIF2A
ADIPOR2	ADIPOR2
ERLIN1	ERLIN1
TOMM40	TOMM40
SRPR	SRPR
GRWD1	GRWD1
C6orf62	C6orf62
NDUFB9	NDUFB9
SBDS	SBDS
HSBP1	HSBP1
RAB10	RAB10
XPO5	XPO5
HMGN2	HMGN2
NCAPG	NCAPG
FDXR	FDXR
COPS2	COPS2
TES	TES
HNRNPDL	HNRNPDL
NUMA1	NUMA1
RHOBTB3	RHOBTB3
OCIAD1	OCIAD1
DNAJA3	DNAJA3
ABCF1	ABCF1
PTPN1	PTPN1
HLA-B	HLA-B
ZNFX1	ZNFX1
MAGEA3	MAGEA3
CLDN7	CLDN7
F3	F3
GNA13	GNA13
RRM2B	RRM2B
SCARB1	SCARB1
SLC9A3R1	SLC9A3R1
MRPL49	MRPL49
PPP4R3A	PPP4R3A
DRAP1	DRAP1
CTBP2	CTBP2
TRAF4	TRAF4
PPP3CA	PPP3CA
NUP93	NUP93
DIS3	DIS3
PPP1R15B	PPP1R15B
GORASP2	GORASP2
CDC25B	CDC25B
CELF1	CELF1
PFKM	PFKM
KXD1	KXD1
NCBP2	NCBP2
NRAS	NRAS
VPS4A	VPS4A
DLG5	DLG5
EPS8L2	EPS8L2
LAMC1	LAMC1
RAB1B	RAB1B
DDX47	DDX47
METAP1	METAP1
PTGES2	PTGES2
XAB2	XAB2
EP300	EP300
NCAPG2	NCAPG2
TALDO1	TALDO1
USP34	USP34
GRPEL1	GRPEL1
CHAF1A	CHAF1A
RNF141	RNF141
PSMF1	PSMF1
LSM14A	LSM14A
EEF1B2	EEF1B2
SBF1	SBF1
ATP6V0C	ATP6V0C
CUL3	CUL3
ADNP2	ADNP2
SYNGR2	SYNGR2
MYL12A	MYL12A
FAF2	FAF2
CPNE1	CPNE1
AXL	AXL
ISYNA1	ISYNA1
KDM2A	KDM2A
CAPZB	CAPZB
AMOTL2	AMOTL2
NCAPD3	NCAPD3
LBR	LBR
PSMA1	PSMA1
ENAH	ENAH
DAZAP2	DAZAP2
TSPAN5	TSPAN5
HIPK2	HIPK2
ARHGAP35	ARHGAP35
BUB1	BUB1
CMPK1	CMPK1
RABL6	RABL6
AP2S1	AP2S1
TMED7	TMED7
SAP18	SAP18
MRPL4	MRPL4
RPL38	RPL38
TAX1BP1	TAX1BP1
NUP160	NUP160
WAPL	WAPL
SRRM1	SRRM1
WDR75	WDR75
GMFB	GMFB
SETD5	SETD5
FXR1	FXR1
JAG2	JAG2
DAP	DAP
JOSD1	JOSD1
WARS	WARS
IRS1	IRS1
SP1	SP1
TM9SF2	TM9SF2
RFC1	RFC1
CLDND1	CLDND1
CLEC2D	CLEC2D
OSBPL8	OSBPL8
SNHG1	SNHG1
CALM2	CALM2
RIF1	RIF1
PTTG1IP	PTTG1IP
PVRL3	PVRL3
TIMP2	TIMP2
EP400	EP400
SMTN	SMTN
HTATSF1	HTATSF1
SRSF10	SRSF10
LYAR	LYAR
BUB1B	BUB1B
RNH1	RNH1
MAFG	MAFG
HMGCR	HMGCR
MAF1	MAF1
SREBF2	SREBF2
CBX5	CBX5
BMP4	BMP4
NUP205	NUP205
ECE1	ECE1
EXOC7	EXOC7
CDC27	CDC27
CARM1	CARM1
TSPAN14	TSPAN14
IGF2R	IGF2R
UBN1	UBN1
MRPL37	MRPL37
HMGN1	HMGN1
CSNK2A3	CSNK2A3
NCS1	NCS1
RRN3	RRN3
TOMM6	TOMM6
GNL1	GNL1
KIAA0368	KIAA0368
TIAL1	TIAL1
CD109	CD109
CASC3	CASC3
SSH1	SSH1
CTPS1	CTPS1
TEX261	TEX261
TBL1XR1	TBL1XR1
PSMC3	PSMC3
MRPS34	MRPS34
ARID1A	ARID1A
POMP	POMP
PTK2	PTK2
ACTR1A	ACTR1A
SRP72	SRP72
UBE2N	UBE2N
DCTPP1	DCTPP1
LAMB3	LAMB3
SMG7	SMG7
MRTO4	MRTO4
ZWINT	ZWINT
DYNC1LI2	DYNC1LI2
EMC10	EMC10
CACYBP	CACYBP
ERGIC3	ERGIC3
CSNK2B	CSNK2B
CCAR1	CCAR1
MIEF1	MIEF1
LLGL2	LLGL2
NUP153	NUP153
APH1A	APH1A
NPM3	NPM3
TAOK2	TAOK2
IDH3B	IDH3B
EPB41L2	EPB41L2
AURKAIP1	AURKAIP1
SPATS2L	SPATS2L
ITM2C	ITM2C
APMAP	APMAP
TCERG1	TCERG1
MAPK6	MAPK6
JUNB	JUNB
DHRS2	DHRS2
CCDC86	CCDC86
VMP1	VMP1
RBP1	RBP1
PCM1	PCM1
S100A16	S100A16
ATP11A	ATP11A
RPRD1A	RPRD1A
SLC25A22	SLC25A22
ITGB5	ITGB5
IFRD2	IFRD2
PRDX5	PRDX5
STK25	STK25
IPO4	IPO4
ATMIN	ATMIN
WBP11	WBP11
ADSL	ADSL
SMARCB1	SMARCB1
DLD	DLD
FYTTD1	FYTTD1
AKAP1	AKAP1
TRIO	TRIO
PPFIBP1	PPFIBP1
NOL11	NOL11
RRP12	RRP12
FAM136A	FAM136A
CCNG1	CCNG1
YTHDF3	YTHDF3
PPP5C	PPP5C
NPEPPS	NPEPPS
EID1	EID1
SYTL3	SYTL3
ID1	ID1
ROCK2	ROCK2
MRPL51	MRPL51
SEC23B	SEC23B
FAR1	FAR1
SF3B4	SF3B4
BAIAP2	BAIAP2
NFE2L2	NFE2L2
QRICH1	QRICH1
ATP5F1	ATP5F1
KIF23	KIF23
USP39	USP39
ATF3	ATF3
KIF22	KIF22
TOMM22	TOMM22
LTBR	LTBR
NDC1	NDC1
SH3RF1	SH3RF1
UGGT1	UGGT1
SNHG16	SNHG16
CAPZA1	CAPZA1
CCNT1	CCNT1
MRPL10	MRPL10
TUG1	TUG1
CHUK	CHUK
AHCTF1P1	AHCTF1P1
TCF7L2	TCF7L2
RAF1	RAF1
PMAIP1	PMAIP1
FUBP3	FUBP3
SMAD3	SMAD3
TSTA3	TSTA3
PSMD12	PSMD12
YLPM1	YLPM1
YTHDC1	YTHDC1
MRPL3	MRPL3
DHX16	DHX16
LTA4H	LTA4H
MT2A	MT2A
CDC42BPA	CDC42BPA
BIRC6	BIRC6
SERINC2	SERINC2
YES1	YES1
SAMD4B	SAMD4B
UNC45A	UNC45A
RAVER1	RAVER1
PSMD6	PSMD6
USP19	USP19
TPD52	TPD52
CDC42EP1	CDC42EP1
SP3	SP3
GSE1	GSE1
CIRBP	CIRBP
MCM10	MCM10
AKT1S1	AKT1S1
HMGXB3	HMGXB3
ARFGAP1	ARFGAP1
SSR2	SSR2
NDUFS5	NDUFS5
GPBP1L1	GPBP1L1
RAB8A	RAB8A
NOTCH1	NOTCH1
LOC100130331	LOC100130331
PBK	PBK
CLOCK	CLOCK
PTGFRN	PTGFRN
WBSCR22	WBSCR22
MVP	MVP
CAB39	CAB39
ADRBK1	ADRBK1
C11orf58	C11orf58
MARCH6	MARCH6
CAST	CAST
SEC13	SEC13
PLRG1	PLRG1
CDK16	CDK16
USO1	USO1
DYNLL1	DYNLL1
HIF1A	HIF1A
PCNXL3	PCNXL3
ANXA7	ANXA7
CRK	CRK
NUP155	NUP155
CTSD	CTSD
OPA1	OPA1
KIAA2013	KIAA2013
EDF1	EDF1
CD2BP2	CD2BP2
VPS35	VPS35
GLUL	GLUL
IMPAD1	IMPAD1
WDR34	WDR34
DNAJA2	DNAJA2
DNAJC5	DNAJC5
AUP1	AUP1
DIDO1	DIDO1
UNG	UNG
SART1	SART1
MED24	MED24
TNRC6A	TNRC6A
NUP85	NUP85
ALCAM	ALCAM
PARP4	PARP4
S100A11	S100A11
ERP29	ERP29
MKNK2	MKNK2
RAD23A	RAD23A
OGT	OGT
UHRF1	UHRF1
PSMB7	PSMB7
ATP6V1C1	ATP6V1C1
OXA1L	OXA1L
CUL4A	CUL4A
MGAT4B	MGAT4B
CDK2	CDK2
SRP14	SRP14
COPE	COPE
GOT1	GOT1
RPL23	RPL23
SRSF5	SRSF5
SRSF4	SRSF4
C8orf33	C8orf33
DNMBP	DNMBP
PRPF31	PRPF31
LRBA	LRBA
LMAN1	LMAN1
PRDX4	PRDX4
CANT1	CANT1
SPRY4	SPRY4
MRPL38	MRPL38
UBE3A	UBE3A
UCK2	UCK2
RAB35	RAB35
FLJ44635	FLJ44635
WDR46	WDR46
SKIV2L2	SKIV2L2
NFIC	NFIC
C6orf106	C6orf106
PNP	PNP
FKBP1A	FKBP1A
TAF2	TAF2
DDX41	DDX41
ADIPOR1	ADIPOR1
DNAJB11	DNAJB11
TFG	TFG
RPL35	RPL35
PAIP2	PAIP2
PPP1R10	PPP1R10
CHTOP	CHTOP
SERTAD2	SERTAD2
IDH3A	IDH3A
ATP1B3	ATP1B3
CKAP2	CKAP2
DLAT	DLAT
PKP3	PKP3
GAK	GAK
OS9	OS9
IMP4	IMP4
MTUS1	MTUS1
HSF1	HSF1
PICALM	PICALM
PGD	PGD
FEM1A	FEM1A
CPD	CPD
PMPCA	PMPCA
CD2AP	CD2AP
CUL4B	CUL4B
FAM53C	FAM53C
MORF4L1	MORF4L1
PITPNA	PITPNA
SKI	SKI
POLR1B	POLR1B
ATIC	ATIC
ZDHHC20	ZDHHC20
PUM1	PUM1
MLLT1	MLLT1
TRIP6	TRIP6
ZFP91	ZFP91
SCAF11	SCAF11
DARS	DARS
SPIN1	SPIN1
STK24	STK24
UBE2H	UBE2H
B4GALT2	B4GALT2
TXLNA	TXLNA
RPL22L1	RPL22L1
LSG1	LSG1
CCDC137	CCDC137
SMC3	SMC3
FAM60A	FAM60A
KIF3B	KIF3B
RBBP6	RBBP6
RBM26	RBM26
FAM91A1	FAM91A1
CNIH1	CNIH1
EIF1AX	EIF1AX
PDXK	PDXK
NFKB2	NFKB2
DCAF7	DCAF7
POLR2C	POLR2C
PELP1	PELP1
GIT1	GIT1
ENSA	ENSA
ABCA2	ABCA2
OGFR	OGFR
CSNK2A1	CSNK2A1
ATXN7L3	ATXN7L3
DHX33	DHX33
POLR1E	POLR1E
NIP7	NIP7
RPUSD1	RPUSD1
AGPS	AGPS
ARIH1	ARIH1
PSMB3	PSMB3
ARPC5	ARPC5
CIAO1	CIAO1
RCN2	RCN2
TAOK1	TAOK1
RNF10	RNF10
SMARCE1	SMARCE1
NUP107	NUP107
PYGB	PYGB
DERL1	DERL1
NIPA2	NIPA2
LOC341056	LOC341056
LTV1	LTV1
NBEAL2	NBEAL2
PLS3	PLS3
ACSL5	ACSL5
NDUFA10	NDUFA10
TOMM70A	TOMM70A
CCDC6	CCDC6
CLSPN	CLSPN
KPNA3	KPNA3
ERF	ERF
PRPF4B	PRPF4B
PAK2	PAK2
MCM3AP	MCM3AP
H2AFV	H2AFV
MYO10	MYO10
FBXW5	FBXW5
PIP4K2A	PIP4K2A
RER1	RER1
DPP7	DPP7
TSPYL1	TSPYL1
CNOT6	CNOT6
SLC35E1	SLC35E1
PRR13	PRR13
SMNDC1	SMNDC1
HIRA	HIRA
DAXX	DAXX
CTSZ	CTSZ
SCYL1	SCYL1
CAMSAP1	CAMSAP1
CALD1	CALD1
IGFBP2	IGFBP2
STK35	STK35
TXN	TXN
BAZ1A	BAZ1A
RPL24	RPL24
FGD5-AS1	FGD5-AS1
YTHDF1	YTHDF1
GAL	GAL
TIMP1	TIMP1
EXTL3	EXTL3
GPD2	GPD2
AMZ2	AMZ2
ABHD2	ABHD2
STK39	STK39
FGFRL1	FGFRL1
POM121C	POM121C
PYCR2	PYCR2
FAM49B	FAM49B
MYDGF	MYDGF
LDLR	LDLR
SNX3	SNX3
TAP2	TAP2
PAF1	PAF1
HLA-E	HLA-E
ESYT1	ESYT1
MLLT6	MLLT6
NELFCD	NELFCD
APRT	APRT
CTCF	CTCF
LAPTM4A	LAPTM4A
PCNP	PCNP
CD9	CD9
STAG2	STAG2
SLC35F2	SLC35F2
WDR5	WDR5
CSNK1G2	CSNK1G2
EHD4	EHD4
ZFAND5	ZFAND5
RQCD1	RQCD1
DUSP6	DUSP6
VAPA	VAPA
DCXR	DCXR
KRT7	KRT7
EHMT2	EHMT2
WDR26	WDR26
TNFRSF10D	TNFRSF10D
AP1S1	AP1S1
RPS6KA4	RPS6KA4
FAM98A	FAM98A
SH3GL1	SH3GL1
CCNI	CCNI
PAFAH1B1	PAFAH1B1
TWF1	TWF1
DLGAP5	DLGAP5
MYO6	MYO6
RPL7	RPL7
SREBF1	SREBF1
STMN3	STMN3
VPS37B	VPS37B
OGDH	OGDH
PPAT	PPAT
SDHB	SDHB
SLC39A9	SLC39A9
ARHGAP12	ARHGAP12
VAMP3	VAMP3
PDXDC1	PDXDC1
GPAT4	GPAT4
ACTG1P20	ACTG1P20
PLOD3	PLOD3
SLC12A2	SLC12A2
SNRPA	SNRPA
SLC44A2	SLC44A2
IREB2	IREB2
NDST1	NDST1
SUMF2	SUMF2
SORBS3	SORBS3
FOXK1	FOXK1
SENP6	SENP6
MRPS7	MRPS7
UQCRFS1	UQCRFS1
TNPO3	TNPO3
PDLIM5	PDLIM5
ASXL1	ASXL1
NXN	NXN
NGRN	NGRN
PEA15	PEA15
STK11	STK11
ERBB2IP	ERBB2IP
SRF	SRF
PSMD4	PSMD4
MSH2	MSH2
RNF167	RNF167
ARL6IP1	ARL6IP1
ARPC4	ARPC4
MAD2L1	MAD2L1
UBE4A	UBE4A
SMCHD1	SMCHD1
GPBP1	GPBP1
ATAD3A	ATAD3A
SEH1L	SEH1L
TOMM5	TOMM5
HAT1	HAT1
STRN4	STRN4
ARHGEF1	ARHGEF1
TRIOBP	TRIOBP
SAR1A	SAR1A
PLP2	PLP2
COPS6	COPS6
GIPC1	GIPC1
ATP2C1	ATP2C1
RBM42	RBM42
PPP4C	PPP4C
DPP9	DPP9
GTF2H3	GTF2H3
RHOB	RHOB
COPS3	COPS3
G6PD	G6PD
CHD8	CHD8
MTSS1L	MTSS1L
SF3A2	SF3A2
KIAA0930	KIAA0930
MSH6	MSH6
MRPL18	MRPL18
RDX	RDX
OSBP	OSBP
PPM1D	PPM1D
SUZ12	SUZ12
EXOSC10	EXOSC10
ICE1	ICE1
RPL22	RPL22
PSMD7	PSMD7
ROCK1	ROCK1
SRPRB	SRPRB
DOT1L	DOT1L
ETFA	ETFA
ZMPSTE24	ZMPSTE24
ZBTB20	ZBTB20
DPH2	DPH2
POLG	POLG
PIP5K1A	PIP5K1A
TOP2B	TOP2B
ZNF770	ZNF770
CAPG	CAPG
SURF6	SURF6
PCNT	PCNT
ZNF24	ZNF24
SEC62	SEC62
NR1D2	NR1D2
DCTN4	DCTN4
AASDHPPT	AASDHPPT
POLD1	POLD1
COL18A1	COL18A1
POLR2H	POLR2H
ATP6V0B	ATP6V0B
CBFB	CBFB
ZNF638	ZNF638
TMEM181	TMEM181
PRKRIR	PRKRIR
SLC7A6	SLC7A6
RPS13	RPS13
COASY	COASY
BTG3	BTG3
HMGA2	HMGA2
CHD2	CHD2
CPA4	CPA4
EGR1	EGR1
MEPCE	MEPCE
KIAA0101	KIAA0101
SAP30BP	SAP30BP
KMT2A	KMT2A
IMMT	IMMT
CLCN3	CLCN3
RSL24D1	RSL24D1
ELOVL1	ELOVL1
SYPL1	SYPL1
GADD45GIP1	GADD45GIP1
SF3A3	SF3A3
MAST2	MAST2
ZNF598	ZNF598
MGAT1	MGAT1
MINK1	MINK1
TAF9	TAF9
TMEM184B	TMEM184B
SMIM15	SMIM15
MIDN	MIDN
CNOT7	CNOT7
RRP1	RRP1
RABGGTB	RABGGTB
AHCTF1	AHCTF1
NDUFB8	NDUFB8
SS18	SS18
ATP13A1	ATP13A1
SH3BGRL3	SH3BGRL3
RACGAP1	RACGAP1
RPTOR	RPTOR
SEC31A	SEC31A
C20orf27	C20orf27
WBP2	WBP2
HSPA1B	HSPA1B
CUL1	CUL1
DNAJC10	DNAJC10
RBFOX2	RBFOX2
CEBPZ	CEBPZ
PHC2	PHC2
CMTM4	CMTM4
FARSB	FARSB
ZC3H13	ZC3H13
RNPEP	RNPEP
FBXW2	FBXW2
PFKL	PFKL
TRIAP1	TRIAP1
ENOPH1	ENOPH1
TOP1P1	TOP1P1
PITRM1	PITRM1
UMPS	UMPS
SLC25A32	SLC25A32
ASNA1	ASNA1
LAD1	LAD1
NDUFS1	NDUFS1
UBE2I	UBE2I
MSX1	MSX1
ZRANB2	ZRANB2
OTUB1	OTUB1
UTP20	UTP20
TAF7	TAF7
AP1S3	AP1S3
EHBP1L1	EHBP1L1
NDUFB10	NDUFB10
CNP	CNP
SEPT7	SEPT7
PTPRS	PTPRS
GSK3A	GSK3A
COX7C	COX7C
TMEM131	TMEM131
ACOT7	ACOT7
KIF2C	KIF2C
MAP1LC3B	MAP1LC3B
HMGN4	HMGN4
WTAP	WTAP
ATP5C1	ATP5C1
RRP9	RRP9
PWP1	PWP1
TOP2A	TOP2A
UTP3	UTP3
LIG1	LIG1
DNAJC9	DNAJC9
TEX10	TEX10
THAP4	THAP4
FERMT1	FERMT1
AP2A1	AP2A1
FANCI	FANCI
DIP2B	DIP2B
ABL1	ABL1
NBR1	NBR1
CPSF3L	CPSF3L
VASP	VASP
ZDHHC6	ZDHHC6
GAA	GAA
ANO1	ANO1
CCNC	CCNC
SETD2	SETD2
ESRP1	ESRP1
TNFRSF21	TNFRSF21
RPS27A	RPS27A
MYO9B	MYO9B
MTHFD1L	MTHFD1L
POFUT1	POFUT1
RBM15B	RBM15B
TOB2	TOB2
TUBB3	TUBB3
PPP2R2A	PPP2R2A
PSPC1	PSPC1
MAML1	MAML1
LDB1	LDB1
HAS3	HAS3
RNF4	RNF4
ZCCHC14	ZCCHC14
UBXN4	UBXN4
MPP7	MPP7
CPSF2	CPSF2
LUZP1	LUZP1
HBS1L	HBS1L
USP24	USP24
EIF3K	EIF3K
RRS1	RRS1
SPTLC2	SPTLC2
ADAM10	ADAM10
DCTN5	DCTN5
RAB6A	RAB6A
POM121	POM121
EIF4EBP2	EIF4EBP2
AKIRIN1	AKIRIN1
EIF2AK4	EIF2AK4
LOC440311	LOC440311
ATP5D	ATP5D
RNF145	RNF145
FUCA2	FUCA2
CLTA	CLTA
RBM10	RBM10
BAP1	BAP1
ARPC5L	ARPC5L
UBA6	UBA6
MARCKSL1	MARCKSL1
TATDN2	TATDN2
NCBP1	NCBP1
PFAS	PFAS
ELFN2	ELFN2
EFCAB14	EFCAB14
CCNK	CCNK
ERCC3	ERCC3
EHD1	EHD1
CDC5L	CDC5L
AURKA	AURKA
ADGRL1	ADGRL1
DNAAF5	DNAAF5
PDE4B	PDE4B
ASF1B	ASF1B
NUDCD1	NUDCD1
SHTN1	SHTN1
TRPC4AP	TRPC4AP
TIMELESS	TIMELESS
LENG8	LENG8
GAPVD1	GAPVD1
HMG20B	HMG20B
KPNA4	KPNA4
ZDHHC7	ZDHHC7
AMFR	AMFR
RBM38	RBM38
GUK1	GUK1
QSOX1	QSOX1
DNM1L	DNM1L
RPS19BP1	RPS19BP1
MPZL1	MPZL1
HK2	HK2
RPS6KB1	RPS6KB1
TOPBP1	TOPBP1
SMARCD1	SMARCD1
PPP1R15A	PPP1R15A
MYH10	MYH10
WDR33	WDR33
RBBP8	RBBP8
PCMT1	PCMT1
BANF1	BANF1
ERGIC1	ERGIC1
PFDN2	PFDN2
METTL13	METTL13
KDM5C	KDM5C
GNG12	GNG12
MRPS18B	MRPS18B
SPINT1	SPINT1
ERO1A	ERO1A
SEC23A	SEC23A
SMAD5	SMAD5
FHL2	FHL2
ESD	ESD
NRBP1	NRBP1
EPS8	EPS8
AHCYL1	AHCYL1
NAE1	NAE1
SOCS6	SOCS6
NDUFAB1	NDUFAB1
HIATL1	HIATL1
SH3KBP1	SH3KBP1
GOLPH3	GOLPH3
RPL23A	RPL23A
LOC401010	LOC401010
MEF2D	MEF2D
NOSIP	NOSIP
TAF1C	TAF1C
WDR77	WDR77
MARCH7	MARCH7
USB1	USB1
ARFIP2	ARFIP2
DOCK5	DOCK5
TAGLN2	TAGLN2
MYCBP2	MYCBP2
ALDH1B1	ALDH1B1
RABEP1	RABEP1
EML4	EML4
PTPN23	PTPN23
DLST	DLST
NAA20	NAA20
WDR36	WDR36
SPTLC1	SPTLC1
LRRC47	LRRC47
ATP2B1	ATP2B1
VTA1	VTA1
SBNO1	SBNO1
RNF187	RNF187
KLF13	KLF13
ZMIZ2	ZMIZ2
EIF2B1	EIF2B1
PDCD6	PDCD6
DNAJA4	DNAJA4
RBMXL1	RBMXL1
NR2F6	NR2F6
LYPLA1	LYPLA1
MAP7D1	MAP7D1
HEXB	HEXB
WSB2	WSB2
KPNA1	KPNA1
EXT2	EXT2
POLR2D	POLR2D
NMD3	NMD3
USP1	USP1
RCN1	RCN1
RTN3	RTN3
ZNF384	ZNF384
XPO4	XPO4
CABIN1	CABIN1
ACSL3	ACSL3
PTK7	PTK7
TRIM44	TRIM44
PPP1R12A	PPP1R12A
RMND5A	RMND5A
MYO1B	MYO1B
C6orf89	C6orf89
ARIH2	ARIH2
ANKLE2	ANKLE2
TADA3	TADA3
HELZ	HELZ
MAPKAP1	MAPKAP1
TACC1	TACC1
RNF11	RNF11
RPF1	RPF1
RNMT	RNMT
SLC38A10	SLC38A10
TCF20	TCF20
ATAD3B	ATAD3B
GGA2	GGA2
HMOX2	HMOX2
CHMP2B	CHMP2B
AKAP8L	AKAP8L
GMPS	GMPS
MTA1	MTA1
NT5DC2	NT5DC2
JTB	JTB
POLR1D	POLR1D
GTF3C5	GTF3C5
FAM32A	FAM32A
USP14	USP14
EMC8	EMC8
THOC2	THOC2
TINAGL1	TINAGL1
RAI14	RAI14
MBD3	MBD3
CAMSAP2	CAMSAP2
MBOAT7	MBOAT7
POP1	POP1
KLC1	KLC1
MTMR4	MTMR4
MISP	MISP
PPFIA1	PPFIA1
HSD17B10	HSD17B10
KRR1	KRR1
VBP1	VBP1
HSPA14	HSPA14
ATXN10	ATXN10
TMBIM1	TMBIM1
SARAF	SARAF
PPME1	PPME1
ITPK1	ITPK1
GLUD1	GLUD1
AFF4	AFF4
LTBP4	LTBP4
STRA13	STRA13
PPAP2C	PPAP2C
EAF1	EAF1
GTF3C4	GTF3C4
ARL6IP4	ARL6IP4
CPNE7	CPNE7
CYBA	CYBA
HK1	HK1
TRMT112	TRMT112
CXXC1	CXXC1
POLRMT	POLRMT
PPIG	PPIG
RPL12	RPL12
CBL	CBL
JMJD1C	JMJD1C
TXNDC12	TXNDC12
HMGCS1	HMGCS1
PPP3R1	PPP3R1
FBRSL1	FBRSL1
MFAP1	MFAP1
DEF8	DEF8
TMEM64	TMEM64
PIGT	PIGT
NACC2	NACC2
UBA2	UBA2
MID1	MID1
GMPR2	GMPR2
PKN2	PKN2
CYR61	CYR61
GLS	GLS
M6PR	M6PR
CLIC4	CLIC4
OXSR1	OXSR1
SIVA1	SIVA1
KCTD3	KCTD3
PPIE	PPIE
GDA	GDA
CHD3	CHD3
ASAP1	ASAP1
EPHB4	EPHB4
WDR74	WDR74
BICD2	BICD2
ALAS1	ALAS1
MGA	MGA
ATPIF1	ATPIF1
SUGP2	SUGP2
GALNT5	GALNT5
KIFC1	KIFC1
INTS10	INTS10
TIMM44	TIMM44
CKS2	CKS2
NOP10	NOP10
NDRG1	NDRG1
ILK	ILK
UQCRB	UQCRB
DDX19A	DDX19A
FKBP5	FKBP5
FRAS1	FRAS1
ABR	ABR
APBB2	APBB2
CCDC85C	CCDC85C
ARFGEF2	ARFGEF2
VPRBP	VPRBP
EIF3J	EIF3J
OAZ2	OAZ2
SRM	SRM
CUEDC1	CUEDC1
ADH5	ADH5
UQCRBP1	UQCRBP1
S100A14	S100A14
STAT3	STAT3
TIMM13	TIMM13
ESPL1	ESPL1
ISG20L2	ISG20L2
NT5C3B	NT5C3B
SIN3A	SIN3A
GNA12	GNA12
ZMAT2	ZMAT2
TM9SF4	TM9SF4
NOB1	NOB1
MRPL27	MRPL27
TGFA	TGFA
TRIM37	TRIM37
SLK	SLK
HIST1H2BK	HIST1H2BK
FAM171A1	FAM171A1
CD320	CD320
EFR3A	EFR3A
ZMYM4	ZMYM4
KLHL18	KLHL18
COX15	COX15
MMS19	MMS19
METTL16	METTL16
PKP4	PKP4
NLRP2	NLRP2
KMT2B	KMT2B
SLC39A1	SLC39A1
POLR3A	POLR3A
BYSL	BYSL
RAPGEF1	RAPGEF1
TAB2	TAB2
PNPLA2	PNPLA2
TRIP10	TRIP10
NIPBL	NIPBL
BLMH	BLMH
KIF18B	KIF18B
STC2	STC2
CTDSP2	CTDSP2
ACP1	ACP1
NDFIP1	NDFIP1
HIP1R	HIP1R
ASPM	ASPM
MRPL43	MRPL43
DAP3	DAP3
PFKFB3	PFKFB3
GID8	GID8
SOD2	SOD2
ASCC2	ASCC2
RPS21	RPS21
HMGB3	HMGB3
TRAF3	TRAF3
TTF2	TTF2
ANKFY1	ANKFY1
RTFDC1	RTFDC1
NOM1	NOM1
PROCR	PROCR
PPP2R5D	PPP2R5D
GTF3C2	GTF3C2
REPIN1	REPIN1
EMG1	EMG1
TMX1	TMX1
KIF20B	KIF20B
NCAPH2	NCAPH2
PCBD1	PCBD1
NDUFA13	NDUFA13
TRMT1	TRMT1
CLIP1	CLIP1
KCTD5	KCTD5
TTL	TTL
KLF6	KLF6
MEX3D	MEX3D
SAV1	SAV1
CNOT3	CNOT3
SPRED2	SPRED2
LAS1L	LAS1L
PPL	PPL
DHX34	DHX34
MRPS30	MRPS30
MARK2	MARK2
PKMYT1	PKMYT1
RALBP1	RALBP1
MFSD12	MFSD12
GIGYF2	GIGYF2
CRIM1	CRIM1
ARPC1A	ARPC1A
VTI1A	VTI1A
ATP6V1A	ATP6V1A
PDHA1	PDHA1
SERINC1	SERINC1
ARHGEF10	ARHGEF10
DNAJC14	DNAJC14
ADI1	ADI1
QSOX2	QSOX2
DNAJC8	DNAJC8
PDCD2	PDCD2
TIMM50	TIMM50
FANCA	FANCA
CFAP97	CFAP97
CDC25A	CDC25A
GLRX5	GLRX5
TXNL1	TXNL1
THUMPD3	THUMPD3
MED15	MED15
PFDN5	PFDN5
MANF	MANF
PALD1	PALD1
CDCA8	CDCA8
TFAM	TFAM
DHX8	DHX8
AGFG1	AGFG1
RBM39	RBM39
STIL	STIL
KCMF1	KCMF1
FXR2	FXR2
FAM65A	FAM65A
NUS1	NUS1
POLR3H	POLR3H
SOX9	SOX9
TMEM132A	TMEM132A
SORD	SORD
TGIF1	TGIF1
RTCB	RTCB
PRKACA	PRKACA
ITPRIPL2	ITPRIPL2
SDC1	SDC1
GUCD1	GUCD1
PNPLA6	PNPLA6
RAP2B	RAP2B
FBXO45	FBXO45
MRPS16	MRPS16
C5orf24	C5orf24
CSTB	CSTB
ISCU	ISCU
AP2A2	AP2A2
XPO7	XPO7
DTL	DTL
CYFIP2	CYFIP2
SCAMP4	SCAMP4
SCAP	SCAP
IMPDH1	IMPDH1
NUP133	NUP133
ANO6	ANO6
PIK3C2A	PIK3C2A
SPCS1	SPCS1
SLC25A23	SLC25A23
ITCH	ITCH
BRIX1	BRIX1
C21orf59	C21orf59
USP16	USP16
PRPS2	PRPS2
RRP15	RRP15
DFFA	DFFA
KIAA1191	KIAA1191
ZC3H11A	ZC3H11A
TYMS	TYMS
NUDT15	NUDT15
KIF1B	KIF1B
GLYR1	GLYR1
CHD1	CHD1
PREB	PREB
IFI30	IFI30
C16orf72	C16orf72
RAB11FIP1	RAB11FIP1
PRCC	PRCC
MFSD10	MFSD10
MEN1	MEN1
RAE1	RAE1
CHORDC1	CHORDC1
NOP16	NOP16
ZKSCAN1	ZKSCAN1
IER5	IER5
SLMAP	SLMAP
VAPB	VAPB
EXOSC2	EXOSC2
PACSIN2	PACSIN2
BLOC1S2	BLOC1S2
DROSHA	DROSHA
PPP4R1	PPP4R1
FAM96B	FAM96B
TMCO1	TMCO1
FOPNL	FOPNL
MRPL19	MRPL19
GOSR1	GOSR1
ETFB	ETFB
ATL3	ATL3
PLEKHM2	PLEKHM2
RFC5	RFC5
KNSTRN	KNSTRN
XPNPEP1	XPNPEP1
TOMM34	TOMM34
USP48	USP48
RPS7	RPS7
PPT1	PPT1
ZFAS1	ZFAS1
PITPNM1	PITPNM1
HDGFRP2	HDGFRP2
VDAC3	VDAC3
GTSF1	GTSF1
OLA1	OLA1
WNT16	WNT16
EXOSC9	EXOSC9
RELA	RELA
RBM8A	RBM8A
PSIP1	PSIP1
SLC35B1	SLC35B1
BTAF1	BTAF1
AGPAT3	AGPAT3
AAGAB	AAGAB
PVRL2	PVRL2
NR4A1	NR4A1
SUMO1	SUMO1
SDHA	SDHA
PPA1	PPA1
CTSA	CTSA
PBRM1	PBRM1
YEATS2	YEATS2
UBE2R2	UBE2R2
CD46	CD46
MRPL17	MRPL17
RANBP1	RANBP1
GPR107	GPR107
NHP2	NHP2
ID2	ID2
ANAPC7	ANAPC7
ATP6AP1	ATP6AP1
ARHGAP5	ARHGAP5
SNX17	SNX17
GALNT1	GALNT1
UBR7	UBR7
SPOP	SPOP
MRPS35	MRPS35
FAM98B	FAM98B
DVL3	DVL3
CDCA4	CDCA4
TRIP13	TRIP13
MCRS1	MCRS1
CYB561	CYB561
LRP5	LRP5
ITM2B	ITM2B
NUP88	NUP88
HTT	HTT
HIPK1	HIPK1
DENR	DENR
SRSF9	SRSF9
NOC3L	NOC3L
BABAM1	BABAM1
PRR14L	PRR14L
TUBA4A	TUBA4A
ERBB2	ERBB2
HMCES	HMCES
PSMA2	PSMA2
MRPL11	MRPL11
C17orf96	C17orf96
KLC2	KLC2
ESF1	ESF1
TWISTNB	TWISTNB
MAPKAPK2	MAPKAPK2
IWS1	IWS1
ITGA2	ITGA2
TBL3	TBL3
THBS1	THBS1
IVNS1ABP	IVNS1ABP
DNAJC7	DNAJC7
DDX49	DDX49
IDS	IDS
CCNB2	CCNB2
PTRH2	PTRH2
TMEM106C	TMEM106C
IKBKAP	IKBKAP
PODXL	PODXL
ZC3H18	ZC3H18
MTHFD1	MTHFD1
MESDC2	MESDC2
PNO1	PNO1
IMP3	IMP3
SNF8	SNF8
TSPO	TSPO
SHCBP1	SHCBP1
NEURL4	NEURL4
WDR18	WDR18
KLF5	KLF5
ODF2	ODF2
MAGT1	MAGT1
PNISR	PNISR
NXF1	NXF1
FZD6	FZD6
UBE2D2	UBE2D2
SLC19A1	SLC19A1
RANBP3	RANBP3
DCUN1D5	DCUN1D5
NBN	NBN
EHMT1	EHMT1
ACSL4	ACSL4
SNX1	SNX1
TNS4	TNS4
ETNK1	ETNK1
QTRTD1	QTRTD1
DCTN2	DCTN2
KAT6A	KAT6A
ELOVL5	ELOVL5
C12orf49	C12orf49
AVL9	AVL9
EIF2B5	EIF2B5
RRP7A	RRP7A
TERF2IP	TERF2IP
SLMO2	SLMO2
FEM1B	FEM1B
DGKD	DGKD
ARMC6	ARMC6
JAK1	JAK1
ERI1	ERI1
SKP1	SKP1
MRPL42	MRPL42
PPDPF	PPDPF
NDUFA11	NDUFA11
DNAJC11	DNAJC11
GLOD4	GLOD4
SNAPC4	SNAPC4
FDFT1	FDFT1
SGPL1	SGPL1
JMJD6	JMJD6
TRA2A	TRA2A
TXNL4A	TXNL4A
SH3BP4	SH3BP4
SMARCC2	SMARCC2
CASC4	CASC4
COPS5	COPS5
VPS51	VPS51
GPAA1	GPAA1
SDCCAG3	SDCCAG3
OTUD4	OTUD4
MRPS12	MRPS12
INF2	INF2
URB2	URB2
SLC38A5	SLC38A5
NUDCD3	NUDCD3
CDC34	CDC34
GLUD2	GLUD2
MARK3	MARK3
CTSL	CTSL
PDE12	PDE12
EVPL	EVPL
RBM6	RBM6
C9orf78	C9orf78
CENPN	CENPN
SEPW1	SEPW1
PTPN12	PTPN12
MRGBP	MRGBP
PIP4K2B	PIP4K2B
IVD	IVD
ZNF106	ZNF106
NAA25	NAA25
ZC3H14	ZC3H14
TRIM26	TRIM26
MGAT5	MGAT5
PSMA3	PSMA3
CORO1B	CORO1B
FOXJ3	FOXJ3
CCNF	CCNF
POR	POR
NPTN	NPTN
UBE2Q1	UBE2Q1
MOB1A	MOB1A
POLR1C	POLR1C
PAK4	PAK4
UPF2	UPF2
ANKRD10	ANKRD10
C11orf84	C11orf84
ATP6V1G1	ATP6V1G1
DSCC1	DSCC1
KLF16	KLF16
MRPS26	MRPS26
BBX	BBX
HIF1AN	HIF1AN
BAX	BAX
ARGLU1	ARGLU1
MOSPD1	MOSPD1
MID1IP1	MID1IP1
RPL31	RPL31
GJC1	GJC1
RAB2A	RAB2A
RAB18	RAB18
NFX1	NFX1
CASP2	CASP2
FBXO7	FBXO7
EGLN1	EGLN1
SETD1A	SETD1A
PTPN14	PTPN14
BRMS1	BRMS1
PDPK1	PDPK1
RBM17	RBM17
UBAP2	UBAP2
TWF2	TWF2
NSF	NSF
CNDP2	CNDP2
DCP2	DCP2
THOC5	THOC5
DCTD	DCTD
SREK1	SREK1
CTU2	CTU2
RIC8A	RIC8A
DCAF13P3	DCAF13P3
SOCS7	SOCS7
CECR5	CECR5
SLC41A1	SLC41A1
EMP1	EMP1
TRIM33	TRIM33
NDUFS3	NDUFS3
TXN2	TXN2
TET3	TET3
ERH	ERH
LAMC2	LAMC2
DESI1	DESI1
RABEPK	RABEPK
COX6C	COX6C
RAB14	RAB14
ENC1	ENC1
E2F3	E2F3
EIF2S2	EIF2S2
PRPS1	PRPS1
PPID	PPID
TRIM14	TRIM14
OAS3	OAS3
RNF26	RNF26
CLNS1A	CLNS1A
FURIN	FURIN
TSEN54	TSEN54
TXLNG	TXLNG
SLC27A4	SLC27A4
DICER1	DICER1
EMD	EMD
C19orf53	C19orf53
TMED5	TMED5
VWA9	VWA9
FBXL19	FBXL19
PPP2CB	PPP2CB
RPA2	RPA2
PDLIM7	PDLIM7
PKD1	PKD1
DGCR2	DGCR2
TRMT10C	TRMT10C
ZDHHC8	ZDHHC8
VKORC1L1	VKORC1L1
NDUFA1	NDUFA1
UBE2L3	UBE2L3
TP53BP1	TP53BP1
HIGD1A	HIGD1A
SBNO2	SBNO2
COA7	COA7
TCEB2	TCEB2
UCA1	UCA1
DBI	DBI
XPC	XPC
ATP13A2	ATP13A2
BRAT1	BRAT1
GLE1	GLE1
EZH2	EZH2
ORC1	ORC1
DAPK3	DAPK3
RBM12B	RBM12B
SMAD2	SMAD2
SEC11A	SEC11A
MMADHC	MMADHC
RANBP9	RANBP9
ELK3	ELK3
CUX1	CUX1
SSBP1	SSBP1
MAP3K11	MAP3K11
GNS	GNS
BAIAP2L1	BAIAP2L1
NACAP1	NACAP1
MRPS2	MRPS2
URI1	URI1
SPG7	SPG7
KIAA1671	KIAA1671
FBXO31	FBXO31
NADK	NADK
FBRS	FBRS
SEMA6B	SEMA6B
RPS15A	RPS15A
IST1	IST1
HDAC3	HDAC3
GRHPR	GRHPR
CCNY	CCNY
COL6A2	COL6A2
YRDC	YRDC
DDX51	DDX51
ATG9A	ATG9A
FASTKD2	FASTKD2
MORC2	MORC2
MAK16	MAK16
PITPNB	PITPNB
MT1E	MT1E
NOMO1	NOMO1
TMEM245	TMEM245
LLPH	LLPH
TOR4A	TOR4A
TGS1	TGS1
LZTS2	LZTS2
RNF114	RNF114
FIP1L1	FIP1L1
DHCR7	DHCR7
CDK1	CDK1
UBL4A	UBL4A
MAFK	MAFK
KAT2A	KAT2A
CENPB	CENPB
PRDM4	PRDM4
TRIM27	TRIM27
PPTC7	PPTC7
CNPY2	CNPY2
SFSWAP	SFSWAP
ECHDC1	ECHDC1
UROD	UROD
C17orf85	C17orf85
USP12	USP12
OR51B5	OR51B5
DPY19L1	DPY19L1
FAM20B	FAM20B
LRRC42	LRRC42
GTSE1	GTSE1
CSK	CSK
CHMP4B	CHMP4B
DCAF8	DCAF8
RAD50	RAD50
C6orf48	C6orf48
AKR1A1	AKR1A1
CEP85	CEP85
TCEB1	TCEB1
MAGED1	MAGED1
DNAJC3	DNAJC3
S100A4	S100A4
AIMP1	AIMP1
CHMP7	CHMP7
GALNT2	GALNT2
ARFGAP2	ARFGAP2
PSMC2	PSMC2
LMTK2	LMTK2
PCNX	PCNX
ISG15	ISG15
TRIM8	TRIM8
TTI1	TTI1
ATG4B	ATG4B
NUBP2	NUBP2
POLR3E	POLR3E
TRUB1	TRUB1
GNL3L	GNL3L
TRPM2	TRPM2
MGME1	MGME1
AREL1	AREL1
RNF138	RNF138
TMEM214	TMEM214
SPATS2	SPATS2
CLTB	CLTB
MTIF2	MTIF2
FXYD5	FXYD5
ZNF609	ZNF609
IP6K2	IP6K2
ZNF142	ZNF142
EIF3IP1	EIF3IP1
OSBPL3	OSBPL3
POMGNT1	POMGNT1
CKAP4	CKAP4
ZDHHC3	ZDHHC3
KIAA1522	KIAA1522
DAD1	DAD1
HS3ST1	HS3ST1
SPR	SPR
PHLDA3	PHLDA3
NOL7	NOL7
HRAS	HRAS
SLC5A6	SLC5A6
MRPL13	MRPL13
LIF	LIF
HS6ST2	HS6ST2
MRPL45	MRPL45
ATXN7L3B	ATXN7L3B
PRKAA1	PRKAA1
GPATCH8	GPATCH8
GGA3	GGA3
ELOF1	ELOF1
PTCD3	PTCD3
C14orf2	C14orf2
DCAF12	DCAF12
NUP214	NUP214
CDR2L	CDR2L
PLD3	PLD3
RAD51C	RAD51C
VPS4B	VPS4B
PPP4R3B	PPP4R3B
PUS1	PUS1
POLR2F	POLR2F
NUTF2	NUTF2
FBXO28	FBXO28
PNPO	PNPO
UCHL5	UCHL5
ACAT1	ACAT1
RPS4Y1	RPS4Y1
UTP18	UTP18
NPW	NPW
PRPF38B	PRPF38B
KRI1	KRI1
TMED4	TMED4
AGO2	AGO2
CST3	CST3
PROSER1	PROSER1
SUB1	SUB1
PHF19	PHF19
UQCRH	UQCRH
SNRPC	SNRPC
PPP1R8	PPP1R8
RNF213	RNF213
SMG8	SMG8
TMEM201	TMEM201
TNFAIP1	TNFAIP1
TBC1D4	TBC1D4
CSRP1	CSRP1
IDE	IDE
ANKRD28	ANKRD28
PHF3	PHF3
BAG5	BAG5
SAT1	SAT1
SCAF8	SCAF8
MAT2B	MAT2B
TFIP11	TFIP11
HMMR	HMMR
BET1L	BET1L
ADAM19	ADAM19
PDPR	PDPR
VHL	VHL
SRSF8	SRSF8
ARHGAP1	ARHGAP1
SF3B5	SF3B5
USP11	USP11
TMEM59	TMEM59
RFC3	RFC3
RBM22	RBM22
C19orf43	C19orf43
GFPT1	GFPT1
CAPN15	CAPN15
WBSCR16	WBSCR16
CHP1	CHP1
GOLGB1	GOLGB1
GGNBP2	GGNBP2
GADD45A	GADD45A
ERAL1	ERAL1
RBM28	RBM28
COPS7A	COPS7A
EDRF1	EDRF1
UNC13A	UNC13A
VEZF1	VEZF1
TOB1	TOB1
GTF3A	GTF3A
ALDH9A1	ALDH9A1
RNF6	RNF6
TSPAN17	TSPAN17
PAPSS1	PAPSS1
PREP	PREP
FTSJ1	FTSJ1
AP1M2	AP1M2
BECN1	BECN1
FBXO18	FBXO18
NET1	NET1
ARHGEF7	ARHGEF7
NCOA6	NCOA6
EBP	EBP
DPM1	DPM1
CTBP1	CTBP1
GTF2F2	GTF2F2
UGDH	UGDH
CAPZA2	CAPZA2
SDHD	SDHD
DCAF13	DCAF13
RNF126	RNF126
UTP15	UTP15
SCARA3	SCARA3
FPGS	FPGS
ASUN	ASUN
GSS	GSS
UBE4B	UBE4B
BLVRB	BLVRB
THUMPD1	THUMPD1
NKTR	NKTR
MOGS	MOGS
LONP2	LONP2
PUS7	PUS7
IMPA1	IMPA1
MBD1	MBD1
DENND4B	DENND4B
SLC25A36	SLC25A36
LAMP2	LAMP2
DNAJC2	DNAJC2
EIF2D	EIF2D
PRELID1	PRELID1
SEL1L	SEL1L
TUBG1	TUBG1
INO80	INO80
ATXN1L	ATXN1L
CMBL	CMBL
MRPL20	MRPL20
RBPJ	RBPJ
SLC35B2	SLC35B2
TTC19	TTC19
NR4A2	NR4A2
NOL10	NOL10
ZRANB1	ZRANB1
NLN	NLN
CDH1	CDH1
ZNF451	ZNF451
RETSAT	RETSAT
DESI2	DESI2
ATP2B4	ATP2B4
HNRNPA1P10	HNRNPA1P10
TELO2	TELO2
SOCS4	SOCS4
NUSAP1	NUSAP1
VAV2	VAV2
ABL2	ABL2
H1FX	H1FX
TYW3	TYW3
PSMD5	PSMD5
SH2D3A	SH2D3A
ABCD3	ABCD3
BCR	BCR
MPDU1	MPDU1
TRABD	TRABD
PPP1R14B	PPP1R14B
CIC	CIC
COX6B1	COX6B1
ABCF3	ABCF3
EMC4	EMC4
GDE1	GDE1
NCDN	NCDN
FAM57A	FAM57A
RNF168	RNF168
USF2	USF2
FAM189B	FAM189B
NFKBIB	NFKBIB
DCAF16	DCAF16
MRPL16	MRPL16
SSR4	SSR4
VMA21	VMA21
PPP1R16A	PPP1R16A
SEL1L3	SEL1L3
OXCT1	OXCT1
TMEM70	TMEM70
NUP54	NUP54
ENDOD1	ENDOD1
SCAMP3	SCAMP3
TIMM23	TIMM23
SSU72	SSU72
MYO5A	MYO5A
CNOT11	CNOT11
ZFAND1	ZFAND1
CDCA7	CDCA7
SLU7	SLU7
ATP5O	ATP5O
DDX27	DDX27
ENY2	ENY2
UBE2E1	UBE2E1
ANKRD27	ANKRD27
RNF43	RNF43
CNTROB	CNTROB
PQLC1	PQLC1
UBXN1	UBXN1
IFFO2	IFFO2
PIP4K2C	PIP4K2C
CSTF2	CSTF2
GSTO1	GSTO1
SMU1	SMU1
TMEM248	TMEM248
DOCK9	DOCK9
ASH1L	ASH1L
C11orf24	C11orf24
MYL9	MYL9
TSEN34	TSEN34
SAFB2	SAFB2
DEPDC1	DEPDC1
BDP1	BDP1
AGAP1	AGAP1
COX7A2L	COX7A2L
TMEM50A	TMEM50A
IPO8	IPO8
MRPL14	MRPL14
MICAL3	MICAL3
AGPAT1	AGPAT1
YWHAEP1	YWHAEP1
CLPP	CLPP
ZNF317	ZNF317
AKAP17A	AKAP17A
SERPINE2	SERPINE2
RBM27	RBM27
CHD7	CHD7
STX10	STX10
DENND5A	DENND5A
CENPE	CENPE
MED17	MED17
AGAP3	AGAP3
RAB3GAP1	RAB3GAP1
POLH	POLH
PMM2	PMM2
SLC43A3	SLC43A3
DDX52	DDX52
RPS6KA3	RPS6KA3
RSRC2	RSRC2
TOR3A	TOR3A
SNHG6	SNHG6
UQCR11	UQCR11
MCC	MCC
CXCL16	CXCL16
SYAP1	SYAP1
PPP6C	PPP6C
NEK9	NEK9
AJUBA	AJUBA
POGK	POGK
REXO2	REXO2
PMPCB	PMPCB
RIOK1	RIOK1
PM20D2	PM20D2
HJURP	HJURP
ATG3	ATG3
R3HDM1	R3HDM1
UAP1	UAP1
GSK3B	GSK3B
MLX	MLX
KIAA0196	KIAA0196
ABCC4	ABCC4
TMEM97	TMEM97
RDH11	RDH11
TUSC2	TUSC2
ZNF644	ZNF644
RNF216	RNF216
OGFOD1	OGFOD1
ASNS	ASNS
TWSG1	TWSG1
YDJC	YDJC
SNX9	SNX9
TMX2	TMX2
KDM2B	KDM2B
SLF2	SLF2
AMOTL1	AMOTL1
MYH14	MYH14
PSMG1	PSMG1
TROAP	TROAP
ATG101	ATG101
UTP11L	UTP11L
MRPS22	MRPS22
ANAPC2	ANAPC2
NAMPT	NAMPT
VDAC2	VDAC2
LAMTOR1	LAMTOR1
TYK2	TYK2
TMEM147	TMEM147
MCCC2	MCCC2
COA4	COA4
PCGF3	PCGF3
TMEM230	TMEM230
WDHD1	WDHD1
EXO1	EXO1
MOV10	MOV10
PTPRA	PTPRA
NDUFS2	NDUFS2
MRPS15	MRPS15
S100A13	S100A13
L3MBTL2	L3MBTL2
FAM208A	FAM208A
CERS6	CERS6
HAUS6	HAUS6
DDHD1	DDHD1
ZZZ3	ZZZ3
SIPA1L3	SIPA1L3
ZFP36L2	ZFP36L2
NAB2	NAB2
XBP1	XBP1
SLC35A4	SLC35A4
HADHA	HADHA
USP15	USP15
ZFC3H1	ZFC3H1
PAPD7	PAPD7
TMF1	TMF1
DDX11	DDX11
RUSC1	RUSC1
KANSL1	KANSL1
AMMECR1L	AMMECR1L
CEP95	CEP95
EFNB2	EFNB2
TM7SF3	TM7SF3
ATAD1	ATAD1
KIAA0907	KIAA0907
MRFAP1L1	MRFAP1L1
CDK5RAP2	CDK5RAP2
TRAPPC3	TRAPPC3
LAMB2	LAMB2
UBE2MP1	UBE2MP1
RASSF3	RASSF3
FLOT1	FLOT1
WDR61	WDR61
SCARB2	SCARB2
SNX2	SNX2
CDK11B	CDK11B
DDX10	DDX10
POLR3G	POLR3G
MKLN1	MKLN1
CPSF3	CPSF3
BLOC1S6	BLOC1S6
KANSL3	KANSL3
RBM33	RBM33
POGZ	POGZ
CREG1	CREG1
UBASH3B	UBASH3B
DYNC1LI1	DYNC1LI1
CHID1	CHID1
BTBD2	BTBD2
LMBR1	LMBR1
DMKN	DMKN
TEX2	TEX2
ATP6V1B2	ATP6V1B2
GET4	GET4
YIPF3	YIPF3
SDF2L1	SDF2L1
XIAP	XIAP
ATP6V0D1	ATP6V0D1
RPRD2	RPRD2
AKAP8	AKAP8
MVD	MVD
SNW1	SNW1
ORC6	ORC6
CDC23	CDC23
HSPBP1	HSPBP1
FGFR4	FGFR4
STRN3	STRN3
COX5A	COX5A
NSUN5	NSUN5
DUS3L	DUS3L
XPOT	XPOT
EDC3	EDC3
NOP9	NOP9
ELK4	ELK4
CCND3	CCND3
PSMD9	PSMD9
MRPL15	MRPL15
MGST1	MGST1
URM1	URM1
PHF5A	PHF5A
TUBGCP3	TUBGCP3
ZNF518A	ZNF518A
TTC1	TTC1
EIF2B4	EIF2B4
DANCR	DANCR
MPHOSPH10	MPHOSPH10
REST	REST
UBE2V2	UBE2V2
ESRP2	ESRP2
RFC2	RFC2
TIGAR	TIGAR
CLPX	CLPX
PLK3	PLK3
CALCOCO2	CALCOCO2
CIAPIN1	CIAPIN1
AKT2	AKT2
PI4KA	PI4KA
SEPHS2	SEPHS2
JUND	JUND
PARP2	PARP2
SLC30A9	SLC30A9
RB1	RB1
RC3H2	RC3H2
UTP23	UTP23
KLHDC3	KLHDC3
PCDH7	PCDH7
RNF139	RNF139
AIF1L	AIF1L
PCF11	PCF11
PIK3R4	PIK3R4
C12orf57	C12orf57
KLHL36	KLHL36
SERPINB5	SERPINB5
SF3B6	SF3B6
MAPK14	MAPK14
STXBP2	STXBP2
SMC2	SMC2
CBLL1	CBLL1
AHNAK2	AHNAK2
RREB1	RREB1
DPF2	DPF2
ZBED4	ZBED4
REXO1	REXO1
FOXO3	FOXO3
NUP37	NUP37
RRP36	RRP36
ETV5	ETV5
B3GALNT2	B3GALNT2
RPUSD4	RPUSD4
PSAT1	PSAT1
NT5C2	NT5C2
TGFBRAP1	TGFBRAP1
ITGAV	ITGAV
PACS1	PACS1
TNKS1BP1	TNKS1BP1
EXOC5	EXOC5
PER1	PER1
CARS	CARS
GTF2A1	GTF2A1
KIAA1524	KIAA1524
BRCA1	BRCA1
ATL2	ATL2
RPIA	RPIA
ZBTB5	ZBTB5
DRG1	DRG1
CLCN7	CLCN7
STX3	STX3
ASB6	ASB6
INPPL1	INPPL1
TSC2	TSC2
DLSTP1	DLSTP1
WDR11	WDR11
ASNSD1	ASNSD1
NUP43	NUP43
PITHD1	PITHD1
CDCA7L	CDCA7L
LANCL1	LANCL1
CSTF3	CSTF3
FH	FH
DIEXF	DIEXF
MRPL24	MRPL24
GOPC	GOPC
TCEA1	TCEA1
GNPNAT1	GNPNAT1
NAT9	NAT9
ZC3HAV1	ZC3HAV1
SERINC3	SERINC3
CHAMP1	CHAMP1
MED14	MED14
PNRC2	PNRC2
TRIM41	TRIM41
RSAD1	RSAD1
SMC5	SMC5
NIN	NIN
RAB25	RAB25
C17orf89	C17orf89
LRFN4	LRFN4
ERMP1	ERMP1
GTF3C3	GTF3C3
BRPF1	BRPF1
DGCR8	DGCR8
LARS2	LARS2
NAPRT	NAPRT
TLE3	TLE3
USP38	USP38
EML3	EML3
TNNT1	TNNT1
ABHD14B	ABHD14B
FBXW11	FBXW11
PURB	PURB
USP46	USP46
PLXNA3	PLXNA3
GOSR2	GOSR2
RAB3B	RAB3B
PPHLN1	PPHLN1
SIN3B	SIN3B
DYRK1A	DYRK1A
ATP6V1E1	ATP6V1E1
SKA3	SKA3
UBQLN4	UBQLN4
MEA1	MEA1
PHF6	PHF6
CAMKK2	CAMKK2
CHTF18	CHTF18
WIPI2	WIPI2
ATP5SL	ATP5SL
MRPL41	MRPL41
PI4KB	PI4KB
NLGN2	NLGN2
NDUFA6	NDUFA6
SNX14	SNX14
TMEM165	TMEM165
LARP7	LARP7
PRRC1	PRRC1
SNRPB2	SNRPB2
MGRN1	MGRN1
ATRX	ATRX
ASB1	ASB1
UBE2G1	UBE2G1
NR1D1	NR1D1
RBBP4	RBBP4
OTUD5	OTUD5
LIMK1	LIMK1
STAMBP	STAMBP
ARL5A	ARL5A
RXRA	RXRA
FRMD5	FRMD5
PISD	PISD
SLC29A1	SLC29A1
CHEK1	CHEK1
ACOT9	ACOT9
ASAH1	ASAH1
KIF11	KIF11
NLE1	NLE1
NAA10	NAA10
RAP1GDS1	RAP1GDS1
GPN1	GPN1
SMURF1	SMURF1
OSTC	OSTC
C11orf31	C11orf31
GPAM	GPAM
ATP5H	ATP5H
AKAP9	AKAP9
CLN6	CLN6
CYP51A1	CYP51A1
MTCH2	MTCH2
APOA1BP	APOA1BP
EXOSC7	EXOSC7
FOXP4	FOXP4
RFC4	RFC4
SEC14L1	SEC14L1
ZBTB38	ZBTB38
MYO5B	MYO5B
COL6A1	COL6A1
ENTPD6	ENTPD6
RPS29	RPS29
RHOT2	RHOT2
PLAA	PLAA
WIPF2	WIPF2
SELT	SELT
PHC3	PHC3
ZNF655	ZNF655
ADGRA3	ADGRA3
MAP2K7	MAP2K7
FTSJ2	FTSJ2
MSL1	MSL1
PTEN	PTEN
SLC30A5	SLC30A5
CREBZF	CREBZF
DCP1A	DCP1A
CMIP	CMIP
POTEE	POTEE
PDXP	PDXP
TMED3	TMED3
UBE2M	UBE2M
CRAMP1L	CRAMP1L
SCP2	SCP2
FGFR1	FGFR1
ACOX1	ACOX1
ZBTB40	ZBTB40
BAHD1	BAHD1
EPB41	EPB41
SUN2	SUN2
SEC24A	SEC24A
ANXA6	ANXA6
ANKS1A	ANKS1A
REXO4	REXO4
CDC73	CDC73
KIF4B	KIF4B
ATP6V1F	ATP6V1F
ARMC1	ARMC1
ATG13	ATG13
GYS1	GYS1
CCNL2	CCNL2
VGF	VGF
PKN3	PKN3
REPS1	REPS1
PCID2	PCID2
HSPA4L	HSPA4L
DNPEP	DNPEP
NIPSNAP1	NIPSNAP1
TRMT61A	TRMT61A
GRPEL2	GRPEL2
INTS8	INTS8
HLTF	HLTF
CLDN4	CLDN4
SPOPL	SPOPL
TP53	TP53
VWA1	VWA1
SETD3	SETD3
BNIP2	BNIP2
OTUD6B	OTUD6B
SLC25A10	SLC25A10
GUF1	GUF1
NOA1	NOA1
SMC6	SMC6
TBCB	TBCB
LPGAT1	LPGAT1
BFAR	BFAR
KLHDC4	KLHDC4
TRAPPC1	TRAPPC1
KCTD10	KCTD10
RCOR1	RCOR1
MKRN1	MKRN1
TCTN3	TCTN3
EIF2B2	EIF2B2
CUEDC2	CUEDC2
ELP2	ELP2
TPGS2	TPGS2
KIF14	KIF14
FAM210A	FAM210A
ABCA7	ABCA7
CHSY1	CHSY1
NDFIP2	NDFIP2
ACTL6A	ACTL6A
CTDNEP1	CTDNEP1
CCDC50	CCDC50
PFDN1	PFDN1
ATG16L1	ATG16L1
BTG2	BTG2
BAG2	BAG2
CDC42SE1	CDC42SE1
NELFE	NELFE
UHRF1BP1	UHRF1BP1
HSPG2	HSPG2
KRAS	KRAS
GALE	GALE
UQCR10	UQCR10
ELK1	ELK1
CSNK1G1	CSNK1G1
FBXO11	FBXO11
PPIP5K2	PPIP5K2
ASXL2	ASXL2
SDE2	SDE2
RBM18	RBM18
BRD8	BRD8
ANAPC11	ANAPC11
FCF1	FCF1
GNPTAB	GNPTAB
SSX2IP	SSX2IP
DDB2	DDB2
AKAP11	AKAP11
DBNDD1	DBNDD1
MYO1D	MYO1D
TFCP2	TFCP2
TOMM7	TOMM7
AP3M1	AP3M1
C12orf75	C12orf75
MYRF	MYRF
MARCH5	MARCH5
BRD4	BRD4
HYAL2	HYAL2
NOL8	NOL8
ARHGAP23	ARHGAP23
NFYA	NFYA
TRAM2	TRAM2
SCAF4	SCAF4
IBTK	IBTK
SLAIN2	SLAIN2
STAG1	STAG1
MBNL2	MBNL2
RPL18A	RPL18A
CERK	CERK
ZMYND11	ZMYND11
PROSC	PROSC
TMCO3	TMCO3
MRPL30	MRPL30
AAR2	AAR2
GJB3	GJB3
SKP1P2	SKP1P2
MRPL47	MRPL47
CCNE1	CCNE1
ECHS1	ECHS1
LRP3	LRP3
POP7	POP7
MPHOSPH6	MPHOSPH6
DBNL	DBNL
MLLT4	MLLT4
SLC35F6	SLC35F6
BHLHE40	BHLHE40
NCAPH	NCAPH
TBC1D14	TBC1D14
VANGL1	VANGL1
PJA2	PJA2
SPTY2D1	SPTY2D1
SGOL2	SGOL2
CCDC51	CCDC51
UGCG	UGCG
CGGBP1	CGGBP1
MYO1E	MYO1E
E2F7	E2F7
TAPBP	TAPBP
ANKIB1	ANKIB1
LSM7	LSM7
SNRPD1	SNRPD1
UBE2J1	UBE2J1
IRF2BP2	IRF2BP2
MIB1	MIB1
SNX8	SNX8
BCL2L13	BCL2L13
SLC12A4	SLC12A4
FBXO2	FBXO2
SDCBP	SDCBP
INTS3	INTS3
LIMS1	LIMS1
SRP54	SRP54
H3F3AP4	H3F3AP4
HS6ST1	HS6ST1
MRPL35	MRPL35
TAF5L	TAF5L
NCOA5	NCOA5
YIPF6	YIPF6
SETD1B	SETD1B
HELLS	HELLS
OSMR	OSMR
GINS2	GINS2
NEDD4L	NEDD4L
MRPS21	MRPS21
NFATC2IP	NFATC2IP
TOX4	TOX4
ZNF518B	ZNF518B
CIB1	CIB1
SLC31A1	SLC31A1
GLTSCR2	GLTSCR2
BRWD1	BRWD1
LSM14B	LSM14B
PAK1IP1	PAK1IP1
COX5B	COX5B
SHISA5	SHISA5
PLAGL2	PLAGL2
NOL9	NOL9
KIDINS220	KIDINS220
VPS18	VPS18
CFAP20	CFAP20
FAM134A	FAM134A
ADIRF	ADIRF
ARHGEF18	ARHGEF18
REV3L	REV3L
ATP6AP2	ATP6AP2
NFATC3	NFATC3
KCTD2	KCTD2
SNX5	SNX5
FBXL18	FBXL18
MKRN2	MKRN2
GALNT7	GALNT7
PRKD2	PRKD2
VPS36	VPS36
BRD1	BRD1
VAMP7	VAMP7
FAM199X	FAM199X
PARN	PARN
NELFA	NELFA
STK4	STK4
UNC119B	UNC119B
RPS6KA1	RPS6KA1
TP53BP2	TP53BP2
ARL8B	ARL8B
LOC407835	LOC407835
TAF6	TAF6
SSNA1	SSNA1
SH3BP5L	SH3BP5L
LSS	LSS
CCDC117	CCDC117
RNASEH2A	RNASEH2A
HSD17B12	HSD17B12
ACBD3	ACBD3
IDI1	IDI1
C14orf166	C14orf166
SEC24B	SEC24B
VPS29	VPS29
ZNF592	ZNF592
GIGYF1	GIGYF1
GMNN	GMNN
EIF4G3	EIF4G3
EIF4E2	EIF4E2
ACAP2	ACAP2
ISOC1	ISOC1
COG4	COG4
ABI2	ABI2
CRTAP	CRTAP
AIFM1	AIFM1
LRP10	LRP10
UBE2T	UBE2T
LCOR	LCOR
SUPT4H1	SUPT4H1
PTPMT1	PTPMT1
FLAD1	FLAD1
ELP5	ELP5
AGO1	AGO1
HIPK3	HIPK3
RALGAPB	RALGAPB
SUPV3L1	SUPV3L1
ZZEF1	ZZEF1
FNBP4	FNBP4
ZNF316	ZNF316
ARHGAP18	ARHGAP18
MED28	MED28
PDHB	PDHB
DHX29	DHX29
TCF12	TCF12
PIK3CB	PIK3CB
ALDH3A2	ALDH3A2
CUL2	CUL2
GOLT1B	GOLT1B
TBC1D10B	TBC1D10B
SLC25A11	SLC25A11
EIF1AD	EIF1AD
PPP2R2C	PPP2R2C
LOC727896	LOC727896
MIB2	MIB2
CUL5	CUL5
CWC22	CWC22
MEX3C	MEX3C
ZMYND19	ZMYND19
ZNF385A	ZNF385A
ZNF503	ZNF503
PCYT2	PCYT2
SPATA13	SPATA13
CDK9	CDK9
AFG3L2	AFG3L2
UBAC2	UBAC2
POLR2K	POLR2K
RB1CC1	RB1CC1
MGAT2	MGAT2
AQR	AQR
CEP250	CEP250
CD55	CD55
NISCH	NISCH
PIGS	PIGS
RTKN	RTKN
MAP2K4	MAP2K4
KNTC1	KNTC1
UBE2J2	UBE2J2
STAT1	STAT1
GPAT3	GPAT3
DDA1	DDA1
TBC1D1	TBC1D1
DUSP3	DUSP3
CLASP1	CLASP1
PGP	PGP
MAP3K2	MAP3K2
MTX3	MTX3
PGM2	PGM2
TRPM7	TRPM7
PTPRU	PTPRU
KANK2	KANK2
WDFY1	WDFY1
PANDAR	PANDAR
BOD1L1	BOD1L1
FOSL2	FOSL2
GATC	GATC
SLC4A7	SLC4A7
ADGRG6	ADGRG6
FBXO41	FBXO41
IGF2BP2	IGF2BP2
MRPL44	MRPL44
SMAD4	SMAD4
MARVELD1	MARVELD1
RAB21	RAB21
LLGL1	LLGL1
RYBP	RYBP
ANAPC1	ANAPC1
TMEM43	TMEM43
APTX	APTX
PCYOX1	PCYOX1
AK4	AK4
C18orf25	C18orf25
PHF23	PHF23
PRMT2	PRMT2
RACGAP1P	RACGAP1P
DEGS1	DEGS1
BOK	BOK
PRKAG1	PRKAG1
AGPAT2	AGPAT2
EIF3F	EIF3F
LRRC8A	LRRC8A
PAXBP1	PAXBP1
FKBP9	FKBP9
NGDN	NGDN
TMEM127	TMEM127
SMS	SMS
VPS26A	VPS26A
TNRC6B	TNRC6B
TTLL4	TTLL4
KCTD20	KCTD20
CBX2	CBX2
MTPAP	MTPAP
NMT2	NMT2
PHGDH	PHGDH
TTYH3	TTYH3
SMYD5	SMYD5
ZNF330	ZNF330
ESRRA	ESRRA
CDC16	CDC16
ZNF37A	ZNF37A
MESDC1	MESDC1
RHPN2	RHPN2
SLCO4A1	SLCO4A1
FAM96A	FAM96A
LOC344967	LOC344967
KIAA0195	KIAA0195
SMCR8	SMCR8
SHANK3	SHANK3
FRYL	FRYL
BCL7B	BCL7B
TMEM63B	TMEM63B
HARS2	HARS2
PLEK2	PLEK2
BRD9	BRD9
UQCC1	UQCC1
ZNF544	ZNF544
PHPT1	PHPT1
ZBTB7A	ZBTB7A
IP6K1	IP6K1
UBAP1	UBAP1
PARD3	PARD3
MALT1	MALT1
DOCK6	DOCK6
DDIT4	DDIT4
FAAP100	FAAP100
FAM175B	FAM175B
LEO1	LEO1
NSRP1	NSRP1
ANKRD33B	ANKRD33B
DLG1	DLG1
DTYMK	DTYMK
RPL41	RPL41
DNAJC21	DNAJC21
FEM1C	FEM1C
SLC12A7	SLC12A7
SHROOM3	SHROOM3
EARS2	EARS2
SPDL1	SPDL1
CREB3L2	CREB3L2
HPCAL1	HPCAL1
G6PC3	G6PC3
CEBPG	CEBPG
LINC00674	LINC00674
TOP3A	TOP3A
IGFBP6	IGFBP6
C17orf80	C17orf80
TNKS	TNKS
MCUR1	MCUR1
ZNF507	ZNF507
SPRYD3	SPRYD3
GGA1	GGA1
PPP1R18	PPP1R18
SLC2A4RG	SLC2A4RG
SH2D4A	SH2D4A
KMT2C	KMT2C
TRIB3	TRIB3
SQLE	SQLE
COQ9	COQ9
FIBP	FIBP
MICAL2	MICAL2
MAPK13	MAPK13
NFKB1	NFKB1
DYNLT1	DYNLT1
GYLTL1B	GYLTL1B
IK	IK
MED16	MED16
CASP7	CASP7
NEMF	NEMF
SIKE1	SIKE1
RPRD1B	RPRD1B
INTS2	INTS2
DOHH	DOHH
APPBP2	APPBP2
MAP2K1	MAP2K1
DVL2	DVL2
MTF1	MTF1
CCNE2	CCNE2
MTRR	MTRR
NANS	NANS
EXOSC4	EXOSC4
LRP8	LRP8
BRK1	BRK1
FYCO1	FYCO1
TSG101	TSG101
UBAC1	UBAC1
HS2ST1	HS2ST1
NEMP1	NEMP1
RALA	RALA
SHKBP1	SHKBP1
ADCY3	ADCY3
KIAA0430	KIAA0430
IQSEC1	IQSEC1
SMARCAD1	SMARCAD1
AP1AR	AP1AR
SYT7	SYT7
PPP6R2	PPP6R2
TMEM203	TMEM203
GTF2E2	GTF2E2
LZTR1	LZTR1
MFHAS1	MFHAS1
LAMB1	LAMB1
KIAA1551	KIAA1551
EHF	EHF
CHD1L	CHD1L
COPS7B	COPS7B
ZNF263	ZNF263
MAP1S	MAP1S
IL6ST	IL6ST
TMEM161A	TMEM161A
TSFM	TSFM
JUN	JUN
GALNT10	GALNT10
DIMT1	DIMT1
RPF2	RPF2
ATF6B	ATF6B
ELP3	ELP3
SETD8	SETD8
MAN1B1	MAN1B1
ANTXR1	ANTXR1
MTMR2	MTMR2
WDR12	WDR12
ATP6V0A1	ATP6V0A1
COPS4	COPS4
PI4K2A	PI4K2A
PPP1R12C	PPP1R12C
ANKRD19P	ANKRD19P
PRPF38A	PRPF38A
HDDC2	HDDC2
BTBD7	BTBD7
SLC6A6	SLC6A6
SHFM1	SHFM1
TERF2	TERF2
NUCB1	NUCB1
C1orf109	C1orf109
DPP3	DPP3
DHX40	DHX40
ATF7IP	ATF7IP
RNF31	RNF31
SLC44A1	SLC44A1
CUTA	CUTA
SEPT10	SEPT10
AMPD2	AMPD2
CASC5	CASC5
PRCP	PRCP
CCDC85B	CCDC85B
ZAK	ZAK
SRGAP2	SRGAP2
ZBTB11	ZBTB11
KIF21A	KIF21A
SCOC	SCOC
USP32	USP32
AFG3L1P	AFG3L1P
GCC1	GCC1
TNIP2	TNIP2
NDOR1	NDOR1
RNGTT	RNGTT
DNAJB6	DNAJB6
CFL2	CFL2
BCAR1	BCAR1
RPL21	RPL21
PIGG	PIGG
PARVA	PARVA
RBM5	RBM5
STEAP3	STEAP3
CELSR1	CELSR1
GCLC	GCLC
FAF1	FAF1
VPS13D	VPS13D
EMC7	EMC7
WWTR1	WWTR1
SMIM13	SMIM13
GFM1	GFM1
XRCC3	XRCC3
EPN2	EPN2
LRWD1	LRWD1
CHMP2A	CHMP2A
GAMT	GAMT
STAT6	STAT6
ATF6	ATF6
SOX4	SOX4
TSSC4	TSSC4
BCS1L	BCS1L
ARID1B	ARID1B
RNF7	RNF7
MINA	MINA
SBDSP1	SBDSP1
VIMP	VIMP
SH3GLB1	SH3GLB1
MAP3K7	MAP3K7
LOC100506548	LOC100506548
SUCLG1	SUCLG1
MROH6	MROH6
RTF1	RTF1
RALGDS	RALGDS
SGSM3	SGSM3
ZNF185	ZNF185
WRAP73	WRAP73
MLST8	MLST8
ATP11B	ATP11B
TNFRSF10A	TNFRSF10A
KIRREL	KIRREL
ECI1	ECI1
ADPGK	ADPGK
CDCA2	CDCA2
SKA2	SKA2
KIFC3	KIFC3
ZBTB21	ZBTB21
PVRL1	PVRL1
GSPT2	GSPT2
CRELD2	CRELD2
SSB	SSB
NSFL1C	NSFL1C
TBC1D16	TBC1D16
NDUFA8	NDUFA8
DAB2IP	DAB2IP
RPL9	RPL9
PSTPIP2	PSTPIP2
MAP2K2	MAP2K2
KLHL8	KLHL8
DNAJC13	DNAJC13
FBXL6	FBXL6
FN3KRP	FN3KRP
PPP2R5C	PPP2R5C
ATR	ATR
PREPL	PREPL
MRPS10	MRPS10
CIT	CIT
RDH10	RDH10
SLC35A2	SLC35A2
NR2C2	NR2C2
RPL7L1	RPL7L1
TMEM54	TMEM54
ATE1	ATE1
MYSM1	MYSM1
CASKIN2	CASKIN2
ARHGAP17	ARHGAP17
ALG2	ALG2
DHDDS	DHDDS
SENP5	SENP5
MPHOSPH8	MPHOSPH8
INTS7	INTS7
PIH1D1	PIH1D1
CARKD	CARKD
WASL	WASL
TMUB1	TMUB1
OGFOD3	OGFOD3
ZBTB2	ZBTB2
NIPA1	NIPA1
MUM1	MUM1
ANAPC16	ANAPC16
TRAK1	TRAK1
USP8	USP8
DOCK1	DOCK1
BCL2L2	BCL2L2
ULK3	ULK3
RPL19P12	RPL19P12
GON4L	GON4L
FKBP10	FKBP10
NDUFB7	NDUFB7
ARAP1	ARAP1
CCDC25	CCDC25
SRA1	SRA1
NFE2L3	NFE2L3
ZNF410	ZNF410
CES2	CES2
MICU2	MICU2
PSMG3	PSMG3
TOR1AIP1	TOR1AIP1
VCPIP1	VCPIP1
MLLT10	MLLT10
TMEM183B	TMEM183B
SCO1	SCO1
OST4	OST4
ATG5	ATG5
MTF2	MTF2
MXRA7	MXRA7
TPP2	TPP2
TUBGCP2	TUBGCP2
POLR2G	POLR2G
SEPHS1	SEPHS1
MRPS25	MRPS25
CD276	CD276
MRPL32	MRPL32
TNKS2	TNKS2
RCL1	RCL1
TKFC	TKFC
SAP130	SAP130
SLC39A3	SLC39A3
POLA1	POLA1
CWF19L1	CWF19L1
PCBP4	PCBP4
DIAPH3	DIAPH3
REEP4	REEP4
KIAA0754	KIAA0754
ATP5L	ATP5L
TIPARP	TIPARP
PPP2R5A	PPP2R5A
TPP1	TPP1
MAP3K4	MAP3K4
PIK3R2	PIK3R2
GFM2	GFM2
ARL1	ARL1
CNOT10	CNOT10
RUNX1	RUNX1
SPRED1	SPRED1
MMS22L	MMS22L
MRPL9	MRPL9
PGM3	PGM3
DOCK7	DOCK7
SERPINB6	SERPINB6
FMR1	FMR1
CRCP	CRCP
RNF34	RNF34
KMT2E	KMT2E
PPP1R26	PPP1R26
RBM19	RBM19
UBR1	UBR1
SUCO	SUCO
TMEM5-AS1	TMEM5-AS1
B4GALT3	B4GALT3
E4F1	E4F1
PIP5K1C	PIP5K1C
AK3	AK3
RNF44	RNF44
MANBAL	MANBAL
PDLIM1	PDLIM1
DEPDC1B	DEPDC1B
MBD2	MBD2
DDIAS	DDIAS
CENPO	CENPO
DARS2	DARS2
FNDC3B	FNDC3B
KCNQ2	KCNQ2
TACO1	TACO1
BCAR3	BCAR3
ARID2	ARID2
FRMD8	FRMD8
NDUFB11	NDUFB11
PSME1	PSME1
YY1AP1	YY1AP1
SESN2	SESN2
SNRNP40	SNRNP40
NDUFS6	NDUFS6
PPIL1	PPIL1
TBL2	TBL2
CCP110	CCP110
RBM34	RBM34
ACAD9	ACAD9
ETV4	ETV4
TIPRL	TIPRL
TGFBR2	TGFBR2
CSNK2A2	CSNK2A2
GOLGA2	GOLGA2
RLF	RLF
DHX36	DHX36
KAT7	KAT7
MYO5C	MYO5C
UGP2	UGP2
CPSF4	CPSF4
ASMTL	ASMTL
CYB5D1	CYB5D1
SNHG7	SNHG7
SH3PXD2B	SH3PXD2B
TMEM14C	TMEM14C
TRAK2	TRAK2
CCNL1	CCNL1
MROH1	MROH1
GSN	GSN
SHPK	SHPK
GABARAPL2	GABARAPL2
MKL2	MKL2
RMDN1	RMDN1
FNDC3A	FNDC3A
ZBTB7B	ZBTB7B
PEX26	PEX26
ANP32AP1	ANP32AP1
TRUB2	TRUB2
IRF2BPL	IRF2BPL
ENTPD4	ENTPD4
SLC30A6	SLC30A6
PIDD1	PIDD1
HMHA1	HMHA1
C15orf39	C15orf39
CPEB1-AS1	CPEB1-AS1
ARRDC3	ARRDC3
MRS2	MRS2
METTL3	METTL3
ARL6IP5	ARL6IP5
WDR55	WDR55
PLAGL1	PLAGL1
UFC1	UFC1
WDR76	WDR76
FANCD2	FANCD2
ZNF740	ZNF740
PLK4	PLK4
UFM1	UFM1
PEX5	PEX5
NKRF	NKRF
CDIPT	CDIPT
BCKDK	BCKDK
HR	HR
MELK	MELK
TMEM87A	TMEM87A
MTMR12	MTMR12
MRPL34	MRPL34
FAM127B	FAM127B
TMEM8A	TMEM8A
UTP6	UTP6
ERC1	ERC1
CDC42BPG	CDC42BPG
GNPDA1	GNPDA1
MAD2L2	MAD2L2
CFLAR	CFLAR
ARHGAP21	ARHGAP21
AEBP2	AEBP2
C14orf119	C14orf119
SVIL	SVIL
FBXL16	FBXL16
KIF18A	KIF18A
FADS1	FADS1
ICT1	ICT1
RIOK3	RIOK3
EGFR	EGFR
SETDB1	SETDB1
ME1	ME1
CTDP1	CTDP1
EHBP1	EHBP1
HGH1	HGH1
MYO18A	MYO18A
GRK6	GRK6
MECP2	MECP2
MRPL57	MRPL57
ARHGAP27	ARHGAP27
SIRT7	SIRT7
CUL7	CUL7
FSTL3	FSTL3
ADGRE5	ADGRE5
RBBP5	RBBP5
BLCAP	BLCAP
GATAD2B	GATAD2B
TOP1MT	TOP1MT
UQCRQ	UQCRQ
SAMM50	SAMM50
GBA2	GBA2
FAM101B	FAM101B
PTTG1	PTTG1
DCAF5	DCAF5
IER5L	IER5L
INCENP	INCENP
TGFB1	TGFB1
DIS3L	DIS3L
FMNL2	FMNL2
FAM168A	FAM168A
ACO1	ACO1
NSA2	NSA2
RERE	RERE
COMMD4	COMMD4
GPATCH2L	GPATCH2L
TIMM21	TIMM21
CDK5RAP3	CDK5RAP3
KDM6B	KDM6B
USP33	USP33
FER	FER
KIAA1279	KIAA1279
NAPA	NAPA
ATP6V0E1	ATP6V0E1
KANSL2	KANSL2
TSR3	TSR3
COX11	COX11
SEPT8	SEPT8
ZWILCH	ZWILCH
FBXO21	FBXO21
FERMT2	FERMT2
ZDHHC18	ZDHHC18
TOR1A	TOR1A
ANKS6	ANKS6
NUDT5	NUDT5
SEC61G	SEC61G
DNAAF3	DNAAF3
SNX27	SNX27
TMEM9	TMEM9
EXOSC3	EXOSC3
ELF4	ELF4
CDC42EP4	CDC42EP4
STK10	STK10
NARF	NARF
UBR3	UBR3
PPP2R1B	PPP2R1B
EHD2	EHD2
ESPN	ESPN
ACADM	ACADM
FDPS	FDPS
COX6A1	COX6A1
MAGI1	MAGI1
OSGIN2	OSGIN2
PPM1A	PPM1A
WWC2	WWC2
CNPY3	CNPY3
RPP14	RPP14
HAUS2	HAUS2
AK1	AK1
IFNAR1	IFNAR1
PHIP	PHIP
METRN	METRN
FHOD1	FHOD1
PELO	PELO
ELF1	ELF1
PRKAR2A	PRKAR2A
SMARCA1	SMARCA1
SCYL2	SCYL2
ERCC2	ERCC2
SERPINE1	SERPINE1
SEMA7A	SEMA7A
NUB1	NUB1
AAK1	AAK1
PANX1	PANX1
CHST15	CHST15
NECAP2	NECAP2
SRC	SRC
MTFR1	MTFR1
PEF1	PEF1
CDYL	CDYL
C2CD3	C2CD3
GPN3	GPN3
TMEM9B	TMEM9B
C11orf57	C11orf57
MCM8	MCM8
NIFK	NIFK
ILVBL	ILVBL
CTSC	CTSC
CCDC93	CCDC93
HSPA13	HSPA13
LITAF	LITAF
GULP1	GULP1
POTEF	POTEF
NPC1	NPC1
APPL1	APPL1
RMDN3	RMDN3
PCGF5	PCGF5
SERTAD1	SERTAD1
DDX3Y	DDX3Y
SMG6	SMG6
SIAH2	SIAH2
ACO2	ACO2
PDCD10	PDCD10
BTBD6	BTBD6
YOD1	YOD1
IQGAP3	IQGAP3
ADORA2B	ADORA2B
USP47	USP47
FLYWCH1	FLYWCH1
ADK	ADK
TMSB4X	TMSB4X
SDAD1	SDAD1
EIF4EBP1	EIF4EBP1
PRPSAP1	PRPSAP1
ATRN	ATRN
DPH7	DPH7
ELOVL6	ELOVL6
RIC1	RIC1
IQCE	IQCE
UBE2W	UBE2W
ZFAND3	ZFAND3
SLC25A4	SLC25A4
CSPP1	CSPP1
PHACTR4	PHACTR4
AP3B1	AP3B1
MAPK8	MAPK8
TUT1	TUT1
DUSP14	DUSP14
ING5	ING5
ALS2	ALS2
SGMS2	SGMS2
PROSER2	PROSER2
IDH3G	IDH3G
CDK5RAP1	CDK5RAP1
MRPS5	MRPS5
RNMTL1	RNMTL1
RPAP1	RPAP1
KIAA0020	KIAA0020
TEAD4	TEAD4
AIFM2	AIFM2
EFNB1	EFNB1
ID3	ID3
MTR	MTR
RPAP3	RPAP3
AFF1	AFF1
ZNF629	ZNF629
TIMMDC1	TIMMDC1
HSDL2	HSDL2
CSTF1	CSTF1
RGS10	RGS10
SUMO1P3	SUMO1P3
SLC37A3	SLC37A3
PPP2R5E	PPP2R5E
KHDC1	KHDC1
UTRN	UTRN
ARFGEF1	ARFGEF1
STX6	STX6
PLEKHG4	PLEKHG4
TRIM35	TRIM35
TUBGCP6	TUBGCP6
AAAS	AAAS
ITPA	ITPA
MEGF8	MEGF8
ADCK3	ADCK3
GTPBP1	GTPBP1
RNF111	RNF111
TRAPPC2L	TRAPPC2L
PGRMC2	PGRMC2
TNIP1	TNIP1
RPS27L	RPS27L
JADE2	JADE2
C12orf10	C12orf10
KLHL17	KLHL17
CHCHD3	CHCHD3
RING1	RING1
VPS13A	VPS13A
MMGT1	MMGT1
KIF2A	KIF2A
BIRC2	BIRC2
DYRK2	DYRK2
TMEM109	TMEM109
RFK	RFK
MYADM	MYADM
COL4A3BP	COL4A3BP
ATP5G1	ATP5G1
TSR2	TSR2
APC	APC
CTDSPL2	CTDSPL2
SENP2	SENP2
SFXN3	SFXN3
SIRT1	SIRT1
SORL1	SORL1
TTPAL	TTPAL
BCORL1	BCORL1
CDC42SE2	CDC42SE2
PRPF3	PRPF3
FAM50A	FAM50A
SH3GLB2	SH3GLB2
C19orf24	C19orf24
IFRD1	IFRD1
ITGB1BP1	ITGB1BP1
SLC39A10	SLC39A10
RNF20	RNF20
SEMA3C	SEMA3C
ZNF281	ZNF281
SH2B1	SH2B1
C11orf68	C11orf68
MFAP3	MFAP3
TSC22D2	TSC22D2
TRMT5	TRMT5
USP13	USP13
TNFRSF1A	TNFRSF1A
RPS18P9	RPS18P9
GAR1	GAR1
BSDC1	BSDC1
PQBP1	PQBP1
HBE1	HBE1
CHMP1B	CHMP1B
BAG4	BAG4
MEST	MEST
PPARD	PPARD
DCK	DCK
VRK1	VRK1
TAF12	TAF12
DPYSL3	DPYSL3
NEK7	NEK7
MUL1	MUL1
MAPRE2	MAPRE2
DGKZ	DGKZ
TFB2M	TFB2M
NAA35	NAA35
C7orf73	C7orf73
TRIM59	TRIM59
ADCY7	ADCY7
FNBP1	FNBP1
HERC1	HERC1
MICA	MICA
UBXN6	UBXN6
DSE	DSE
ATP5J	ATP5J
GGCT	GGCT
SIPA1L1	SIPA1L1
VPS53	VPS53
PDDC1	PDDC1
WRAP53	WRAP53
UNC13B	UNC13B
IFITM2	IFITM2
LPCAT3	LPCAT3
MTG2	MTG2
SERF2	SERF2
MIER1	MIER1
SNRPF	SNRPF
ARHGAP4	ARHGAP4
IER3IP1	IER3IP1
NDUFB5	NDUFB5
UBE2B	UBE2B
TNRC6C	TNRC6C
LGALS3	LGALS3
WHSC1L1	WHSC1L1
KIAA0922	KIAA0922
CHRAC1	CHRAC1
RAB3GAP2	RAB3GAP2
SERINC5	SERINC5
TDP2	TDP2
MMP15	MMP15
SNTB2	SNTB2
MTMR6	MTMR6
SLC25A46	SLC25A46
ARID4B	ARID4B
ATP5I	ATP5I
CTDSP1	CTDSP1
TMEM185B	TMEM185B
CSTF2T	CSTF2T
SAR1B	SAR1B
SGSM2	SGSM2
RNF149	RNF149
ASH2L	ASH2L
SKP2	SKP2
AKAP13	AKAP13
LSM5	LSM5
LIMD1	LIMD1
COMT	COMT
RNF123	RNF123
MED25	MED25
DDX31	DDX31
WDR83OS	WDR83OS
HCCS	HCCS
CHCHD10	CHCHD10
KLHL11	KLHL11
HPRT1	HPRT1
PCCB	PCCB
MAP7	MAP7
APEX2	APEX2
ERI3	ERI3
HPS5	HPS5
SNX19	SNX19
BROX	BROX
RAD18	RAD18
EIF2AK2	EIF2AK2
ABI1	ABI1
USP3	USP3
NDC80	NDC80
TMTC3	TMTC3
TRAFD1	TRAFD1
CARHSP1	CARHSP1
MAN1A1	MAN1A1
SUDS3	SUDS3
SLC20A2	SLC20A2
ITSN1	ITSN1
RRAGA	RRAGA
ATP5G2	ATP5G2
NDUFS8	NDUFS8
MAGOH2P	MAGOH2P
ZCCHC11	ZCCHC11
HNRNPUL2	HNRNPUL2
UTP14A	UTP14A
IGF2BP3	IGF2BP3
TRAPPC8	TRAPPC8
PDE8A	PDE8A
ABT1	ABT1
POU2F1	POU2F1
SACM1L	SACM1L
SNRNP48	SNRNP48
HTATIP2	HTATIP2
TAP1	TAP1
EMP2	EMP2
PHKB	PHKB
BAG1	BAG1
SYF2	SYF2
GSTO2	GSTO2
TM2D2	TM2D2
ZMYND8	ZMYND8
ZC3H4	ZC3H4
CMTR1	CMTR1
DDX55	DDX55
HIP1	HIP1
FAM83D	FAM83D
FANCG	FANCG
DYNLRB1	DYNLRB1
PAQR3	PAQR3
ATRAID	ATRAID
EBLN3	EBLN3
KDM5A	KDM5A
SNX6	SNX6
GAS2L1	GAS2L1
NDUFB3	NDUFB3
DONSON	DONSON
MAU2	MAU2
STK17A	STK17A
TTC3	TTC3
MICB	MICB
AP1M1	AP1M1
CEP192	CEP192
VPS52	VPS52
SUV420H1	SUV420H1
CRNKL1	CRNKL1
CHKA	CHKA
KIAA1804	KIAA1804
GTPBP3	GTPBP3
SRP19	SRP19
UBA5	UBA5
PNMA1	PNMA1
NPDC1	NPDC1
NDUFB6	NDUFB6
SMG9	SMG9
NCEH1	NCEH1
MSL2	MSL2
GTF2B	GTF2B
SIPA1	SIPA1
MRPL21	MRPL21
NEIL2	NEIL2
NFRKB	NFRKB
PPM1F	PPM1F
CACTIN	CACTIN
MOB1B	MOB1B
ATP6V1D	ATP6V1D
RAC2	RAC2
BRF1	BRF1
PHAX	PHAX
CHST3	CHST3
INTS5	INTS5
LATS1	LATS1
SPATA20	SPATA20
TICRR	TICRR
TTC17	TTC17
CDK10	CDK10
MKKS	MKKS
HERPUD1	HERPUD1
SH2B3	SH2B3
STK26	STK26
DCAF15	DCAF15
LRRC14	LRRC14
MRPL2	MRPL2
PDRG1	PDRG1
ZC3H3	ZC3H3
DBF4	DBF4
LIN7C	LIN7C
MAX	MAX
MFGE8	MFGE8
ATXN2	ATXN2
UFL1	UFL1
RFX5	RFX5
FAM104A	FAM104A
FASTKD5	FASTKD5
PAPD5	PAPD5
CEP350	CEP350
TNFAIP2	TNFAIP2
PAPD4	PAPD4
FKBP3	FKBP3
PDHX	PDHX
RXRB	RXRB
TBK1	TBK1
CNNM3	CNNM3
C1orf174	C1orf174
EXOC3	EXOC3
ERCC1	ERCC1
MAGEF1	MAGEF1
ITGA5	ITGA5
SFT2D1	SFT2D1
ZBED2	ZBED2
UBLCP1	UBLCP1
HMGXB4	HMGXB4
RYK	RYK
R3HDM4	R3HDM4
FBXO22	FBXO22
LDOC1L	LDOC1L
DUSP7	DUSP7
KDM4A	KDM4A
NPC2	NPC2
ECH1	ECH1
MRPL1	MRPL1
TAF11	TAF11
ZNF148	ZNF148
WLS	WLS
CCDC14	CCDC14
RTCA	RTCA
SLC35C1	SLC35C1
TRMT6	TRMT6
ZNF622	ZNF622
MRPL33	MRPL33
PHF12	PHF12
ZNF787	ZNF787
MAPK8IP3	MAPK8IP3
ZDHHC16	ZDHHC16
REEP3	REEP3
FAM84B	FAM84B
PPIL2	PPIL2
SHOC2	SHOC2
MADD	MADD
MRPS28	MRPS28
ESCO2	ESCO2
FOCAD	FOCAD
CCDC43	CCDC43
HPS6	HPS6
UCKL1	UCKL1
GCLM	GCLM
CCNT2	CCNT2
MAN1A2	MAN1A2
NABP2	NABP2
SEZ6L2	SEZ6L2
DHFR	DHFR
CDR2	CDR2
ACVR1B	ACVR1B
UBE2A	UBE2A
RBM15	RBM15
ICE2	ICE2
USP37	USP37
ZMAT3	ZMAT3
JMJD8	JMJD8
HECTD4	HECTD4
STIM2	STIM2
MPST	MPST
CEP170	CEP170
DNAJB14	DNAJB14
STX16	STX16
WDFY3	WDFY3
PTPRK	PTPRK
ELL	ELL
PACSIN3	PACSIN3
PHF13	PHF13
IFNGR2	IFNGR2
KIAA1033	KIAA1033
SLC39A4	SLC39A4
ME2	ME2
ZHX1	ZHX1
C9orf114	C9orf114
KCTD9	KCTD9
NDEL1	NDEL1
CRLS1	CRLS1
NTMT1	NTMT1
PTDSS2	PTDSS2
GABARAP	GABARAP
CNOT2	CNOT2
IKZF5	IKZF5
KIAA1109	KIAA1109
MAPK12	MAPK12
MAN2A1	MAN2A1
MAPK9	MAPK9
DIP2A	DIP2A
SLC37A4	SLC37A4
ZNF639	ZNF639
THADA	THADA
SEC22C	SEC22C
PPP4R2	PPP4R2
NUDT4	NUDT4
PAK1	PAK1
KDM3A	KDM3A
GNPAT	GNPAT
B4GALT1	B4GALT1
SWAP70	SWAP70
AHR	AHR
LMF2	LMF2
ORC2	ORC2
TRIM11	TRIM11
EGFL7	EGFL7
GFER	GFER
RPS6KB2	RPS6KB2
FASTK	FASTK
FBXL3	FBXL3
RFT1	RFT1
ST6GALNAC4	ST6GALNAC4
BTRC	BTRC
TMED1	TMED1
ARHGEF19	ARHGEF19
SKIV2L	SKIV2L
GLB1L2	GLB1L2
ZNF335	ZNF335
ZNHIT6	ZNHIT6
MAN2B2	MAN2B2
RNF41	RNF41
MTERF3	MTERF3
EYA3	EYA3
YTHDC2	YTHDC2
NECAP1	NECAP1
RNF220	RNF220
CDC45	CDC45
PHF20	PHF20
KCNN4	KCNN4
TMEM184C	TMEM184C
HMBS	HMBS
SGK223	SGK223
ING1	ING1
GINS4	GINS4
HES6	HES6
FAM46A	FAM46A
PIKFYVE	PIKFYVE
PSMG2	PSMG2
CRLF3	CRLF3
MIA3	MIA3
ARL5B	ARL5B
ANKRD13C	ANKRD13C
PTAR1	PTAR1
KLHL42	KLHL42
ZC3H7A	ZC3H7A
RAI1	RAI1
TRMU	TRMU
RAP2A	RAP2A
FBXO5	FBXO5
DSCR3	DSCR3
HERC4	HERC4
TAF10	TAF10
ANXA4	ANXA4
FOXN2	FOXN2
USP40	USP40
RANBP10	RANBP10
CAMTA2	CAMTA2
PPM1B	PPM1B
ATP6V1H	ATP6V1H
GINS1	GINS1
C3orf17	C3orf17
FBXO9	FBXO9
YIPF5	YIPF5
JAGN1	JAGN1
LOC401127	LOC401127
YARS2	YARS2
WIZ	WIZ
NFIX	NFIX
ADPRHL2	ADPRHL2
SHB	SHB
UXS1	UXS1
NSMAF	NSMAF
GBAS	GBAS
NOC4L	NOC4L
C5orf15	C5orf15
RARG	RARG
LSM1	LSM1
PLCG1	PLCG1
LRRC41	LRRC41
MIR100HG	MIR100HG
NCOR1	NCOR1
ARHGEF2	ARHGEF2
SOS1	SOS1
WEE1	WEE1
GBE1	GBE1
ZNF768	ZNF768
KCNH3	KCNH3
THAP9-AS1	THAP9-AS1
AFMID	AFMID
E2F1	E2F1
DCLRE1A	DCLRE1A
BCAS2	BCAS2
MAP7D3	MAP7D3
PRPF39	PRPF39
MYL6B	MYL6B
DPM2	DPM2
KIF4A	KIF4A
RALB	RALB
NDUFAF3	NDUFAF3
HPS4	HPS4
STAM	STAM
PHLPP2	PHLPP2
ILKAP	ILKAP
CRTC2	CRTC2
CDS2	CDS2
BTG1	BTG1
ACAA1	ACAA1
EML2	EML2
IPO11	IPO11
SLC17A9	SLC17A9
VPS39	VPS39
CTDSPL	CTDSPL
ARRB2	ARRB2
PLEKHG3	PLEKHG3
RBCK1	RBCK1
RAP2C	RAP2C
SLIRP	SLIRP
SECISBP2	SECISBP2
FBXO30	FBXO30
FAM83G	FAM83G
ADSS	ADSS
GRIN2D	GRIN2D
FAM35A	FAM35A
NMRAL1	NMRAL1
PRNCR1	PRNCR1
RBM4	RBM4
SLC25A24	SLC25A24
WASF1	WASF1
MAP1LC3B2	MAP1LC3B2
PDCD7	PDCD7
BCAM	BCAM
SLC25A25	SLC25A25
AGL	AGL
SLC5A3	SLC5A3
CSNK1G3	CSNK1G3
CWC15	CWC15
WBP1L	WBP1L
FAM169A	FAM169A
JKAMP	JKAMP
TRAPPC10	TRAPPC10
OTUD7B	OTUD7B
METRNL	METRNL
UBQLN2	UBQLN2
CLASRP	CLASRP
CHML	CHML
TMEM263	TMEM263
EPS15	EPS15
OCRL	OCRL
URGCP	URGCP
WDR59	WDR59
ZNF618	ZNF618
PAWR	PAWR
CLK3	CLK3
NDUFC1	NDUFC1
DGAT1	DGAT1
DGUOK	DGUOK
KHNYN	KHNYN
SLC10A3	SLC10A3
ADO	ADO
TMX3	TMX3
G2E3	G2E3
SEC61B	SEC61B
MRPL36	MRPL36
HAX1	HAX1
BID	BID
CLEC16A	CLEC16A
FIGNL1	FIGNL1
MTMR1	MTMR1
VPS13B	VPS13B
MST1R	MST1R
TTYH2	TTYH2
NDUFA9	NDUFA9
VAC14	VAC14
DTD1	DTD1
TTC7A	TTC7A
LSM2	LSM2
SORT1	SORT1
RAB22A	RAB22A
ZW10	ZW10
CITED2	CITED2
UBIAD1	UBIAD1
GMPPA	GMPPA
TMEM11	TMEM11
SUPT7L	SUPT7L
CDC42EP3	CDC42EP3
NAA60	NAA60
FGFR3	FGFR3
UBA3	UBA3
QDPR	QDPR
PLXND1	PLXND1
WDR62	WDR62
ARHGAP39	ARHGAP39
NEK6	NEK6
C10orf76	C10orf76
ALMS1	ALMS1
SUMO3	SUMO3
TBRG1	TBRG1
MCPH1	MCPH1
MTMR3	MTMR3
SLC9A3R2	SLC9A3R2
PRR12	PRR12
TMEM14A	TMEM14A
PPP1R7	PPP1R7
ACBD5	ACBD5
THAP5	THAP5
CIPC	CIPC
PRAME	PRAME
SLC25A44	SLC25A44
HECTD3	HECTD3
NCOA3	NCOA3
AURKB	AURKB
RASA3	RASA3
GPRIN1	GPRIN1
C19orf25	C19orf25
STRN	STRN
TRMT2A	TRMT2A
LATS2	LATS2
SLC25A1	SLC25A1
PHTF2	PHTF2
STK38	STK38
HSDL1	HSDL1
RPS28	RPS28
PHF20L1	PHF20L1
PDCD5	PDCD5
CST6	CST6
TRIM72	TRIM72
RAD54L	RAD54L
MRPS9	MRPS9
SDC3	SDC3
LRIF1	LRIF1
CSRNP1	CSRNP1
WWP2	WWP2
TTC27	TTC27
BCL2L12	BCL2L12
PLS1	PLS1
NEU1	NEU1
POLQ	POLQ
KBTBD2	KBTBD2
VEZT	VEZT
TRIM65	TRIM65
ZNF318	ZNF318
THOC7	THOC7
PCNXL4	PCNXL4
RSF1	RSF1
HMG20A	HMG20A
UNC93B1	UNC93B1
MRPL28	MRPL28
ATF5	ATF5
SNRPE	SNRPE
RBMS2	RBMS2
TIMM8B	TIMM8B
PPP1R2	PPP1R2
MAP4K5	MAP4K5
SPG21	SPG21
LEPROTL1	LEPROTL1
TMEM209	TMEM209
MBTD1	MBTD1
STARD3	STARD3
SOAT1	SOAT1
DHPS	DHPS
MTO1	MTO1
VARS2	VARS2
JAG1	JAG1
CYTH2	CYTH2
ROMO1	ROMO1
RND3	RND3
ZNF131	ZNF131
ALG3	ALG3
RTTN	RTTN
SMIM12	SMIM12
KDSR	KDSR
RNF19B	RNF19B
SH3BP2	SH3BP2
STOM	STOM
CDC40	CDC40
TXNDC17	TXNDC17
PAX8-AS1	PAX8-AS1
TXNDC11	TXNDC11
PHF8	PHF8
BUD31	BUD31
GPD1L	GPD1L
SNRNP25	SNRNP25
ADAM17	ADAM17
NEDD8	NEDD8
MFI2	MFI2
UBR2	UBR2
AXIN1	AXIN1
MED12	MED12
RARA	RARA
CMTR2	CMTR2
GGH	GGH
GTF2H4	GTF2H4
SYVN1	SYVN1
ECD	ECD
SNAP47	SNAP47
PEX2	PEX2
SIK3	SIK3
B3GAT3	B3GAT3
KIAA0141	KIAA0141
BMP1	BMP1
JMY	JMY
USP4	USP4
MRPL52	MRPL52
RDH13	RDH13
GTF2A2	GTF2A2
ZDHHC4	ZDHHC4
LYRM2	LYRM2
CCDC59	CCDC59
XRCC1	XRCC1
TULP4	TULP4
ERGIC2	ERGIC2
IRF3	IRF3
ARRDC4	ARRDC4
CNOT8	CNOT8
MIS18BP1	MIS18BP1
BUD13	BUD13
JARID2	JARID2
CLIP2	CLIP2
KATNB1	KATNB1
RPE	RPE
BBC3	BBC3
RANBP6	RANBP6
TBC1D24	TBC1D24
NME4	NME4
TLK1	TLK1
PLXNB1	PLXNB1
MASTL	MASTL
TAF1D	TAF1D
ZNF562	ZNF562
SERPINB1	SERPINB1
ZNF7	ZNF7
LRRC8B	LRRC8B
ZNF282	ZNF282
TGFBR1	TGFBR1
MCU	MCU
SECISBP2L	SECISBP2L
ADD3	ADD3
PATL1	PATL1
DPY19L4	DPY19L4
MRPL40	MRPL40
PFDN6	PFDN6
RHBDD2	RHBDD2
POLR3C	POLR3C
ZNF445	ZNF445
UBL7	UBL7
MZT2A	MZT2A
PLEKHG5	PLEKHG5
NSUN4	NSUN4
LRP6	LRP6
SNAP29	SNAP29
C8orf59	C8orf59
KLK6	KLK6
AVPI1	AVPI1
MIS18A	MIS18A
RBSN	RBSN
SLC4A1AP	SLC4A1AP
TLDC1	TLDC1
ARL2BP	ARL2BP
FNBP1L	FNBP1L
ANKRD13A	ANKRD13A
PAGR1	PAGR1
BCOR	BCOR
HOXB8	HOXB8
NENF	NENF
NFYC	NFYC
SAMD8	SAMD8
FECH	FECH
TSNAX	TSNAX
RCHY1	RCHY1
ATP8B2	ATP8B2
SFXN4	SFXN4
ARMT1	ARMT1
E2F2	E2F2
SLC9A1	SLC9A1
CYB561A3	CYB561A3
FOXRED1	FOXRED1
TOLLIP	TOLLIP
DDHD2	DDHD2
CEP104	CEP104
PHACTR2	PHACTR2
NQO2	NQO2
USPL1	USPL1
BOD1	BOD1
TUBGCP4	TUBGCP4
ORC5	ORC5
ANP32C	ANP32C
ZCCHC17	ZCCHC17
ELMSAN1	ELMSAN1
ZNF827	ZNF827
RAB11B	RAB11B
WBP4	WBP4
CHAF1B	CHAF1B
N4BP2L2	N4BP2L2
SSSCA1	SSSCA1
METTL9	METTL9
GTPBP6	GTPBP6
LYN	LYN
RIOK2	RIOK2
SLC4A11	SLC4A11
IKBIP	IKBIP
R3HCC1	R3HCC1
RBFA	RBFA
TECR	TECR
TAF4B	TAF4B
RAVER2	RAVER2
FAM126A	FAM126A
NAB1	NAB1
RASSF1	RASSF1
VKORC1	VKORC1
MPP5	MPP5
TMEM104	TMEM104
RINT1	RINT1
NIF3L1	NIF3L1
MED6	MED6
POLR3D	POLR3D
NCKIPSD	NCKIPSD
WSB1	WSB1
NSMCE1	NSMCE1
GPSM2	GPSM2
LAMTOR4	LAMTOR4
HSD17B4	HSD17B4
KLHL2	KLHL2
TIMM22	TIMM22
ARHGEF11	ARHGEF11
PSEN1	PSEN1
RHEB	RHEB
CA2	CA2
DNTTIP1	DNTTIP1
C1orf198	C1orf198
ELL2	ELL2
MGST3	MGST3
GADD45B	GADD45B
RAB5A	RAB5A
PLEKHJ1	PLEKHJ1
RHBDF2	RHBDF2
MDFI	MDFI
GPS2	GPS2
MAFF	MAFF
QKI	QKI
COMMD5	COMMD5
C2orf69	C2orf69
RUNX3	RUNX3
HPS1	HPS1
AGBL5	AGBL5
USF1	USF1
MAD2L1BP	MAD2L1BP
SYNJ2	SYNJ2
SPIRE1	SPIRE1
RFX7	RFX7
CELSR2	CELSR2
SLC25A28	SLC25A28
SDHAF2	SDHAF2
SYNRG	SYNRG
GLTP	GLTP
ATXN7	ATXN7
SYNJ2BP	SYNJ2BP
ZNF721	ZNF721
PPP1R37	PPP1R37
ATPAF1	ATPAF1
C9orf16	C9orf16
SEC24D	SEC24D
ACADSB	ACADSB
XRCC4	XRCC4
NT5DC3	NT5DC3
TSC1	TSC1
MAP3K9	MAP3K9
GPT2	GPT2
MED29	MED29
STK38L	STK38L
ZBED1	ZBED1
CDKN3	CDKN3
NEK4	NEK4
TP53I11	TP53I11
FAM134C	FAM134C
GTF2H1	GTF2H1
HSD17B11	HSD17B11
TACC2	TACC2
PON2	PON2
SCAMP1	SCAMP1
DCAF11	DCAF11
ZNF367	ZNF367
TBC1D30	TBC1D30
ACD	ACD
PRPSAP2	PRPSAP2
SLC25A30	SLC25A30
ZNF326	ZNF326
POP5	POP5
GSTK1	GSTK1
OSBPL9	OSBPL9
HNRNPLL	HNRNPLL
C5orf51	C5orf51
VPS28	VPS28
PEPD	PEPD
PSD3	PSD3
EMP3	EMP3
YIPF2	YIPF2
MARCKS	MARCKS
PTOV1	PTOV1
FAM64A	FAM64A
CDK13	CDK13
ACSF3	ACSF3
LOC93622	LOC93622
UBXN7	UBXN7
PACS2	PACS2
POMGNT2	POMGNT2
TRNP1	TRNP1
MANEAL	MANEAL
UBE3B	UBE3B
BTF3L4	BTF3L4
NKIRAS2	NKIRAS2
DIRAS1	DIRAS1
CMTM7	CMTM7
CCDC97	CCDC97
ACAT2	ACAT2
PITX1	PITX1
DDX20	DDX20
ARFIP1	ARFIP1
C17orf62	C17orf62
CENPV	CENPV
METTL2A	METTL2A
LAMTOR5	LAMTOR5
NUF2	NUF2
ACTR10	ACTR10
TMEM115	TMEM115
EEF2K	EEF2K
COA1	COA1
TIMM10B	TIMM10B
DIP2C	DIP2C
ARPC3	ARPC3
SAC3D1	SAC3D1
TTK	TTK
ETHE1	ETHE1
DGKQ	DGKQ
ORMDL3	ORMDL3
ZC3HC1	ZC3HC1
BRAP	BRAP
HELZ2	HELZ2
RAD1	RAD1
SYT1	SYT1
TMEM199	TMEM199
MICALL1	MICALL1
COIL	COIL
TRIM47	TRIM47
ZNF512B	ZNF512B
ENO2	ENO2
ABHD17A	ABHD17A
ANKRD50	ANKRD50
CYSTM1	CYSTM1
HDAC7	HDAC7
DRG2	DRG2
RPL34	RPL34
JADE1	JADE1
CARD10	CARD10
RMI1	RMI1
TM9SF1	TM9SF1
WDR90	WDR90
STYX	STYX
COX7A2	COX7A2
CBX4	CBX4
CASP8AP2	CASP8AP2
NDUFS4	NDUFS4
KLHDC10	KLHDC10
ZSWIM8	ZSWIM8
ZNHIT1	ZNHIT1
CHD5	CHD5
ARHGAP26	ARHGAP26
SUPT20H	SUPT20H
CCDC57	CCDC57
WDR48	WDR48
AMBRA1	AMBRA1
TJAP1	TJAP1
COG1	COG1
SOX12	SOX12
CAMK2D	CAMK2D
PAPOLB	PAPOLB
RHOG	RHOG
MAN2B1	MAN2B1
TMEM222	TMEM222
TBC1D15	TBC1D15
GOLGA5	GOLGA5
TBC1D20	TBC1D20
DGKH	DGKH
HEATR6	HEATR6
RAB11FIP2	RAB11FIP2
PEX19	PEX19
CLASP2	CLASP2
SPTSSA	SPTSSA
HACD2	HACD2
TMEM126B	TMEM126B
TNK2	TNK2
METTL10	METTL10
DMTN	DMTN
PRKX	PRKX
CCNJ	CCNJ
CHMP5	CHMP5
MED22	MED22
PTPN3	PTPN3
EPS15L1	EPS15L1
LSM10	LSM10
GOLIM4	GOLIM4
CLP1	CLP1
TANC2	TANC2
NAA38	NAA38
CUTC	CUTC
SNX30	SNX30
FAS	FAS
THAP11	THAP11
CLPB	CLPB
COBL	COBL
NHLRC2	NHLRC2
KDM4B	KDM4B
MGLL	MGLL
UFD1L	UFD1L
RABGEF1	RABGEF1
PTER	PTER
DCAF6	DCAF6
DIABLO	DIABLO
MON2	MON2
TDG	TDG
NDUFA5	NDUFA5
PDLIM2	PDLIM2
RPP30	RPP30
ENTPD1	ENTPD1
WDR81	WDR81
MRRF	MRRF
PSMA6	PSMA6
CMAS	CMAS
AURKAPS1	AURKAPS1
HIGD2A	HIGD2A
RRAS2	RRAS2
RAB4A	RAB4A
ZNF574	ZNF574
USP31	USP31
POP4	POP4
B3GNT5	B3GNT5
SRPK2	SRPK2
MED20	MED20
DNAJB2	DNAJB2
C1orf52	C1orf52
BRIP1	BRIP1
TRIP11	TRIP11
RBAK	RBAK
IFT57	IFT57
GINS3	GINS3
KBTBD6	KBTBD6
FAM204A	FAM204A
MAN2A2	MAN2A2
MTX2	MTX2
PIN1	PIN1
ARL3	ARL3
BAHCC1	BAHCC1
UNC13D	UNC13D
SEC63	SEC63
PANK2	PANK2
AP5B1	AP5B1
STRBP	STRBP
MED10	MED10
NT5C	NT5C
CREB3	CREB3
CKAP2L	CKAP2L
CC2D1A	CC2D1A
KIF26A	KIF26A
UTP14C	UTP14C
INPP5F	INPP5F
LAP3	LAP3
HAUS5	HAUS5
COX7B	COX7B
NUMB	NUMB
TBL1X	TBL1X
EPC2	EPC2
PATZ1	PATZ1
NDUFA2	NDUFA2
MSI2	MSI2
MRPL50	MRPL50
NOCT	NOCT
RASAL2	RASAL2
LIG3	LIG3
KRT15	KRT15
VPS26B	VPS26B
CDC7	CDC7
SNX12	SNX12
PANK3	PANK3
GTPBP10	GTPBP10
COPS8	COPS8
BLM	BLM
MPC2	MPC2
RBM23	RBM23
DEDD2	DEDD2
PHLDB1	PHLDB1
CAMK2G	CAMK2G
C2orf44	C2orf44
TICAM1	TICAM1
ZFX	ZFX
IL18	IL18
SLC30A7	SLC30A7
MZT1	MZT1
PMP22	PMP22
NAA30	NAA30
SRRD	SRRD
TCIRG1	TCIRG1
LRR1	LRR1
LETMD1	LETMD1
DNPH1	DNPH1
MDM4	MDM4
LYSMD3	LYSMD3
TTC7B	TTC7B
IRGQ	IRGQ
XPR1	XPR1
ZNF777	ZNF777
DCUN1D1	DCUN1D1
PGS1	PGS1
CDKN2A	CDKN2A
FOXJ2	FOXJ2
WDR73	WDR73
SURF1	SURF1
FKBP2	FKBP2
INPP5E	INPP5E
SLC23A2	SLC23A2
ZNF593	ZNF593
SNHG8	SNHG8
IDH1	IDH1
PTTG3P	PTTG3P
PITPNC1	PITPNC1
ABHD11	ABHD11
TOPORS	TOPORS
PSPH	PSPH
EPAS1	EPAS1
SRGAP1	SRGAP1
ZFYVE16	ZFYVE16
NEDD1	NEDD1
METTL8	METTL8
DRAM1	DRAM1
RPAIN	RPAIN
LARP1B	LARP1B
PI4K2B	PI4K2B
ZDHHC9	ZDHHC9
METTL17	METTL17
NAV1	NAV1
AIMP2	AIMP2
NSL1	NSL1
MAPKAPK5	MAPKAPK5
STUB1	STUB1
TNFAIP8L1	TNFAIP8L1
GDAP1	GDAP1
NME3	NME3
MALSU1	MALSU1
STXBP1	STXBP1
TRAF2	TRAF2
FZR1	FZR1
NRIP1	NRIP1
NAF1	NAF1
PUSL1	PUSL1
ZNF687	ZNF687
NDE1	NDE1
CLDN12	CLDN12
ZPR1	ZPR1
RAB12	RAB12
KIAA1147	KIAA1147
C4orf3	C4orf3
TANC1	TANC1
TSPAN6	TSPAN6
TROVE2	TROVE2
C9orf69	C9orf69
CEP78	CEP78
NUDT19	NUDT19
PPP1R13L	PPP1R13L
UBL5	UBL5
PRKAB2	PRKAB2
PYGO2	PYGO2
RC3H1	RC3H1
SPNS1	SPNS1
RIN3	RIN3
FAHD1	FAHD1
NUDT16	NUDT16
LINC00998	LINC00998
TIAM1	TIAM1
PVT1	PVT1
CFD	CFD
RNF14	RNF14
ZSCAN29	ZSCAN29
RNF8	RNF8
VAMP8	VAMP8
HEBP2	HEBP2
TRAPPC6B	TRAPPC6B
WDR41	WDR41
LIMK2	LIMK2
CTC1	CTC1
NFXL1	NFXL1
CPS1	CPS1
EXOSC5	EXOSC5
LSM3	LSM3
PPA2	PPA2
MPP6	MPP6
ERCC6L	ERCC6L
RAB11FIP5	RAB11FIP5
SUV39H2	SUV39H2
SESN1	SESN1
OPA3	OPA3
PARL	PARL
SPAG7	SPAG7
SPATA2L	SPATA2L
SDHC	SDHC
SLC11A2	SLC11A2
PIGW	PIGW
FAM53B	FAM53B
SLC7A11	SLC7A11
BCAT2	BCAT2
TPCN1	TPCN1
MAPK3	MAPK3
LRRC45	LRRC45
ETS2	ETS2
SAMD4A	SAMD4A
PPP3CB	PPP3CB
TMEM184A	TMEM184A
SCFD1	SCFD1
MICU1	MICU1
NUMBL	NUMBL
MEF2A	MEF2A
CWC27	CWC27
CHCHD1	CHCHD1
SRI	SRI
CENPT	CENPT
ORC4	ORC4
BPNT1	BPNT1
NUDCD2	NUDCD2
KRT10	KRT10
TJP2	TJP2
MRPS33	MRPS33
HCG18	HCG18
PICK1	PICK1
PRKRA	PRKRA
DHRS7	DHRS7
PLAUR	PLAUR
CEP131	CEP131
CAT	CAT
KRTCAP3	KRTCAP3
PXDN	PXDN
TMEM41B	TMEM41B
ST6GALNAC6	ST6GALNAC6
PRKCD	PRKCD
ASL	ASL
NDUFB2	NDUFB2
MCAT	MCAT
TRIM32	TRIM32
ATP1A3	ATP1A3
ATP6V0E2	ATP6V0E2
PLEKHA1	PLEKHA1
ERLIN2	ERLIN2
PCSK7	PCSK7
ZNF395	ZNF395
IPO13	IPO13
MORC3	MORC3
BCL2L11	BCL2L11
NEO1	NEO1
SOGA1	SOGA1
ADGRG1	ADGRG1
RHOD	RHOD
PCYT1A	PCYT1A
FAM111B	FAM111B
KRT80	KRT80
PTPRJ	PTPRJ
RIN1	RIN1
HOOK2	HOOK2
TSSC1	TSSC1
ZFYVE27	ZFYVE27
TPM1	TPM1
SYNE2	SYNE2
ACTR8	ACTR8
C2CD2	C2CD2
PLBD2	PLBD2
CLK1	CLK1
FAM89B	FAM89B
AZI2	AZI2
TTF1	TTF1
TADA2B	TADA2B
MPI	MPI
FKBP15	FKBP15
ABCC2	ABCC2
BAK1	BAK1
BRPF3	BRPF3
GRAMD1A	GRAMD1A
DNAAF2	DNAAF2
GUSB	GUSB
AKIRIN2	AKIRIN2
FAM213B	FAM213B
CACNA1H	CACNA1H
PBX2	PBX2
ERP44	ERP44
PRKAG2	PRKAG2
MXI1	MXI1
PSMB10	PSMB10
UPF3B	UPF3B
GNAQ	GNAQ
TTC37	TTC37
DLG3	DLG3
LCLAT1	LCLAT1
P4HA1	P4HA1
VPS41	VPS41
HADHB	HADHB
RIPK2	RIPK2
PDS5B	PDS5B
CPEB4	CPEB4
KIFC2	KIFC2
NMU	NMU
SLC26A6	SLC26A6
ASAP2	ASAP2
UHRF1BP1L	UHRF1BP1L
ZCCHC3	ZCCHC3
SLC25A15	SLC25A15
SIRPA	SIRPA
TSPAN13	TSPAN13
FBXW7	FBXW7
FAM160B2	FAM160B2
GM2A	GM2A
RHBDD1	RHBDD1
TCF19	TCF19
GPR108	GPR108
CDC37L1	CDC37L1
ALDH2	ALDH2
INPP5K	INPP5K
H2AFY2	H2AFY2
INTS6	INTS6
ZBTB9	ZBTB9
CCNB1IP1	CCNB1IP1
PRIM2	PRIM2
RITA1	RITA1
ZNF512	ZNF512
TMA16	TMA16
FAM162A	FAM162A
MFN1	MFN1
UACA	UACA
WDTC1	WDTC1
CASK	CASK
TMEM170A	TMEM170A
KREMEN1	KREMEN1
TEP1	TEP1
DMTF1	DMTF1
SEC11C	SEC11C
ANAPC13	ANAPC13
PDIA5	PDIA5
NARS2	NARS2
PSMD10	PSMD10
TAB3	TAB3
USP53	USP53
PDE4A	PDE4A
ITPRIP	ITPRIP
GTF2E1	GTF2E1
SAAL1	SAAL1
BCAP29	BCAP29
CPE	CPE
OIP5-AS1	OIP5-AS1
HOMER1	HOMER1
ALG8	ALG8
RIPK1	RIPK1
KLF3	KLF3
NOMO2	NOMO2
ABHD12	ABHD12
PGAP2	PGAP2
REV1	REV1
NCSTN	NCSTN
DBR1	DBR1
TMEM258	TMEM258
AP3M2	AP3M2
PKNOX1	PKNOX1
ZNF706	ZNF706
FAM192A	FAM192A
RNASEH1	RNASEH1
TSPAN4	TSPAN4
MAGED2	MAGED2
ZMIZ1	ZMIZ1
KIAA0391	KIAA0391
MED8	MED8
MRPL39	MRPL39
FRS2	FRS2
UNC5B	UNC5B
NPAT	NPAT
PEX14	PEX14
CISD2	CISD2
SP2	SP2
MTMR14	MTMR14
PURA	PURA
TUBB2A	TUBB2A
RAB5B	RAB5B
RCBTB1	RCBTB1
KCTD15	KCTD15
KANTR	KANTR
BRD3	BRD3
CCDC9	CCDC9
NPRL3	NPRL3
EME1	EME1
ZNF217	ZNF217
HES4	HES4
C20orf24	C20orf24
C1orf27	C1orf27
BTBD3	BTBD3
SNAPC2	SNAPC2
DNAJC1	DNAJC1
CNPPD1	CNPPD1
SC5D	SC5D
ISOC2	ISOC2
KLF4	KLF4
NSMCE4A	NSMCE4A
CTNNBL1	CTNNBL1
GSDMD	GSDMD
NDUFS7	NDUFS7
TPRG1L	TPRG1L
BORA	BORA
PTPRG	PTPRG
RNPEPL1	RNPEPL1
ZFHX3	ZFHX3
CINP	CINP
CCSAP	CCSAP
HDAC6	HDAC6
ZNF800	ZNF800
CPNE2	CPNE2
FAM92A1	FAM92A1
SNAP23	SNAP23
GRB10	GRB10
LRRFIP2	LRRFIP2
C5orf22	C5orf22
SCNN1A	SCNN1A
TUBA1A	TUBA1A
HCFC1R1	HCFC1R1
ELF3	ELF3
CMSS1	CMSS1
TMEM41A	TMEM41A
ARRDC2	ARRDC2
SP100	SP100
DEXI	DEXI
AKAP10	AKAP10
SURF2	SURF2
GLB1	GLB1
COPRS	COPRS
NAPG	NAPG
OTULIN	OTULIN
TRIT1	TRIT1
TYRO3	TYRO3
FAM107B	FAM107B
TGM2	TGM2
BDNF	BDNF
PBDC1	PBDC1
PRMT3	PRMT3
ZNF480	ZNF480
RAB31	RAB31
MSMO1	MSMO1
TBC1D8	TBC1D8
MARVELD3	MARVELD3
AKR7A2	AKR7A2
TMEM14B	TMEM14B
E2F8	E2F8
COG2	COG2
EIF4E	EIF4E
FAAP20	FAAP20
ITSN2	ITSN2
EPB41L1	EPB41L1
ARHGAP19	ARHGAP19
LGMN	LGMN
IGBP1	IGBP1
LYPLA2	LYPLA2
C18orf8	C18orf8
TMEM120B	TMEM120B
MAD1L1	MAD1L1
B4GALNT4	B4GALNT4
FLOT2	FLOT2
KIAA2018	KIAA2018
MORC4	MORC4
CARS2	CARS2
CAPN7	CAPN7
TRIM16	TRIM16
MKL1	MKL1
GOLGA7	GOLGA7
CMC2	CMC2
RNF25	RNF25
OTUD3	OTUD3
CSNK1A1L	CSNK1A1L
ERLEC1	ERLEC1
C22orf29	C22orf29
SNHG15	SNHG15
ARL16	ARL16
CENPBD1P1	CENPBD1P1
ZNF746	ZNF746
ZBTB39	ZBTB39
SS18L1	SS18L1
STARD3NL	STARD3NL
RPP25L	RPP25L
ENOSF1	ENOSF1
COG8	COG8
GLA	GLA
MOCS2	MOCS2
ZFHX4	ZFHX4
UBTD2	UBTD2
CREB1	CREB1
RECQL5	RECQL5
SNHG3	SNHG3
TMEM237	TMEM237
YIF1B	YIF1B
FUT8	FUT8
MBP	MBP
DZIP3	DZIP3
SIAE	SIAE
ACBD6	ACBD6
IGSF3	IGSF3
CERCAM	CERCAM
JRK	JRK
MRPS18A	MRPS18A
LIN54	LIN54
RFNG	RFNG
NDRG3	NDRG3
STX7	STX7
TANK	TANK
ANKH	ANKH
ZNF76	ZNF76
ZNF692	ZNF692
INADL	INADL
NSDHL	NSDHL
HIRIP3	HIRIP3
UPP1	UPP1
LINC01399	LINC01399
COMMD2	COMMD2
EEA1	EEA1
CHD9	CHD9
NR2C2AP	NR2C2AP
KLHL15	KLHL15
GJB2	GJB2
RASA1	RASA1
COX10	COX10
FAN1	FAN1
KDM6A	KDM6A
TOM1L1	TOM1L1
CDK2AP2	CDK2AP2
SHQ1	SHQ1
APOBEC3C	APOBEC3C
ADM	ADM
ZNF778	ZNF778
CUL9	CUL9
ZDHHC12	ZDHHC12
RECQL	RECQL
LEMD3	LEMD3
CD99	CD99
USP6NL	USP6NL
FADS3	FADS3
ZNF143	ZNF143
NUPL2	NUPL2
ZBTB44	ZBTB44
ABHD3	ABHD3
GS1-124K5.11	GS1-124K5.11
NUDT16L1	NUDT16L1
RARS2	RARS2
NDUFV3	NDUFV3
PFKFB2	PFKFB2
C2orf49	C2orf49
MSLN	MSLN
MAP4K2	MAP4K2
DPH3	DPH3
SLC25A37	SLC25A37
MRPL46	MRPL46
SLC25A38	SLC25A38
ANAPC4	ANAPC4
PARG	PARG
CC2D1B	CC2D1B
C1orf122	C1orf122
LSM8	LSM8
RABGAP1	RABGAP1
ABCB8	ABCB8
XYLT2	XYLT2
MED4	MED4
RNF166	RNF166
SREK1IP1	SREK1IP1
KDELC2	KDELC2
TCF7	TCF7
P3H1	P3H1
LPPR2	LPPR2
ANKRD13B	ANKRD13B
VPS45	VPS45
C7orf50	C7orf50
EPB41L4B	EPB41L4B
EPHX1	EPHX1
C9orf142	C9orf142
TOE1	TOE1
OTUD6B-AS1	OTUD6B-AS1
THOC3	THOC3
RAB13	RAB13
ZFP36	ZFP36
TMEM39A	TMEM39A
MAP3K14	MAP3K14
KIAA0319L	KIAA0319L
SDF2	SDF2
DDRGK1	DDRGK1
VDR	VDR
FGFR1OP2	FGFR1OP2
ERVMER34-1	ERVMER34-1
FLVCR1	FLVCR1
SUGP1	SUGP1
DNAJC16	DNAJC16
ABHD17C	ABHD17C
KATNAL1	KATNAL1
ZCCHC8	ZCCHC8
ZNHIT3	ZNHIT3
KLHL9	KLHL9
RBX1	RBX1
SNX11	SNX11
SCPEP1	SCPEP1
IRF6	IRF6
TMEM180	TMEM180
TFDP2	TFDP2
LINC00641	LINC00641
ZNF12	ZNF12
TULP3	TULP3
TAF9B	TAF9B
ARHGEF16	ARHGEF16
EXOC2	EXOC2
CASP8	CASP8
POLR3K	POLR3K
GALNT18	GALNT18
TARBP2	TARBP2
HEATR5A	HEATR5A
TLK2	TLK2
DBF4B	DBF4B
NRF1	NRF1
PLA2G12A	PLA2G12A
ABRACL	ABRACL
PCGF6	PCGF6
VPS33A	VPS33A
SPTBN2	SPTBN2
IL4R	IL4R
CEP295	CEP295
SPPL3	SPPL3
B3GNT2	B3GNT2
METTL2B	METTL2B
SHMT1	SHMT1
COQ5	COQ5
CCDC94	CCDC94
GTF2I	GTF2I
TP53RK	TP53RK
FOXD1	FOXD1
KAT6B	KAT6B
TBCA	TBCA
DAGLB	DAGLB
HOXB9	HOXB9
ZNF496	ZNF496
SLC35A3	SLC35A3
SHARPIN	SHARPIN
DSN1	DSN1
ARNTL2	ARNTL2
CCSER2	CCSER2
HEXA	HEXA
CLCN2	CLCN2
TP53INP1	TP53INP1
OSBPL11	OSBPL11
THOC6	THOC6
WDR20	WDR20
LPP	LPP
CCNH	CCNH
AFTPH	AFTPH
GTF2H5	GTF2H5
COQ10B	COQ10B
FKTN	FKTN
HDAC5	HDAC5
SKAP2	SKAP2
RASGEF1A	RASGEF1A
TMEM205	TMEM205
IL13RA1	IL13RA1
PHF2	PHF2
MIER3	MIER3
PIAS4	PIAS4
EXOC8	EXOC8
ARHGAP10	ARHGAP10
PIGK	PIGK
TYW1	TYW1
MYH15	MYH15
VPS72	VPS72
FBXO44	FBXO44
C1orf216	C1orf216
PIAS2	PIAS2
CILP2	CILP2
ZNF561	ZNF561
ARNT	ARNT
MNT	MNT
IRS2	IRS2
GPX8	GPX8
FAM8A1	FAM8A1
CARNMT1	CARNMT1
FAM83H-AS1	FAM83H-AS1
BCL7C	BCL7C
ABCC10	ABCC10
DDAH1	DDAH1
RAD51	RAD51
PRMT7	PRMT7
SUV39H1	SUV39H1
HOMER3	HOMER3
PAK6	PAK6
ZNF587	ZNF587
MARS2	MARS2
ARRB1	ARRB1
PCDH1	PCDH1
PINX1	PINX1
SLC43A2	SLC43A2
DEF6	DEF6
TPRA1	TPRA1
OSER1	OSER1
KIAA1143	KIAA1143
FAM222B	FAM222B
ASF1A	ASF1A
TRAPPC4	TRAPPC4
SUCLA2	SUCLA2
TPD52L1	TPD52L1
ARRDC1	ARRDC1
TAF4	TAF4
ZKSCAN8	ZKSCAN8
GCC2	GCC2
RHOQ	RHOQ
TMEM101	TMEM101
ECSIT	ECSIT
GRIPAP1	GRIPAP1
POLA2	POLA2
DPH5	DPH5
EPPK1	EPPK1
SNX13	SNX13
ISCA1	ISCA1
XRN1	XRN1
ATF1	ATF1
PSRC1	PSRC1
REEP6	REEP6
STX2	STX2
UNC119	UNC119
SRBD1	SRBD1
ZCCHC7	ZCCHC7
RABGGTA	RABGGTA
C2orf47	C2orf47
TBC1D5	TBC1D5
KLC3	KLC3
NDUFB4	NDUFB4
MIEN1	MIEN1
C2CD5	C2CD5
ZCCHC6	ZCCHC6
EBAG9	EBAG9
MLPH	MLPH
POFUT2	POFUT2
CFDP1	CFDP1
TBC1D23	TBC1D23
DBT	DBT
CRYZ	CRYZ
ARAF	ARAF
SLC8B1	SLC8B1
KDM1B	KDM1B
ZBTB33	ZBTB33
IPPK	IPPK
ALKBH2	ALKBH2
RELT	RELT
C16orf91	C16orf91
CAMLG	CAMLG
MACC1	MACC1
GFOD2	GFOD2
PAXIP1	PAXIP1
DSTNP2	DSTNP2
WFS1	WFS1
GLT8D1	GLT8D1
LDLRAD3	LDLRAD3
XPNPEP3	XPNPEP3
SLC35A1	SLC35A1
KRIT1	KRIT1
COG3	COG3
SEC22B	SEC22B
SLC41A3	SLC41A3
KIAA1468	KIAA1468
ZNF3	ZNF3
SPIDR	SPIDR
THRIL	THRIL
SLC12A9	SLC12A9
VPS9D1-AS1	VPS9D1-AS1
FAM73B	FAM73B
TIA1	TIA1
GATB	GATB
DNAJB4	DNAJB4
POLR2J	POLR2J
SIX4	SIX4
GTPBP2	GTPBP2
RSPRY1	RSPRY1
RCE1	RCE1
ATP9A	ATP9A
CCM2	CCM2
SERPINB9	SERPINB9
ZBTB6	ZBTB6
TRAPPC5	TRAPPC5
ARMC7	ARMC7
ACAP3	ACAP3
ATOX1	ATOX1
IDH2	IDH2
DHX57	DHX57
FAM120B	FAM120B
TCHP	TCHP
CDK11A	CDK11A
DUT	DUT
UIMC1	UIMC1
ARHGEF17	ARHGEF17
ESCO1	ESCO1
RUNDC1	RUNDC1
WWP1	WWP1
PNPT1	PNPT1
MSANTD4	MSANTD4
UBXN2B	UBXN2B
ZADH2	ZADH2
CBR4	CBR4
METTL5	METTL5
MVB12A	MVB12A
ARMC8	ARMC8
PPIH	PPIH
TMEM18	TMEM18
AARS2	AARS2
SGCB	SGCB
NCK2	NCK2
COQ4	COQ4
TMEM208	TMEM208
SZT2	SZT2
MRPS11	MRPS11
CD47	CD47
ZBTB4	ZBTB4
GBA	GBA
VPS37C	VPS37C
KLHL12	KLHL12
CYTH3	CYTH3
C11orf95	C11orf95
ABHD5	ABHD5
SOWAHC	SOWAHC
TMEM106B	TMEM106B
ARL14EP	ARL14EP
PPCS	PPCS
RNF130	RNF130
ZNF276	ZNF276
KIAA0226	KIAA0226
SLC39A8	SLC39A8
SEMA4B	SEMA4B
RPP38	RPP38
RGL2	RGL2
MED23	MED23
CHCHD4	CHCHD4
TFAP4	TFAP4
PALB2	PALB2
MAOB	MAOB
WNK2	WNK2
FAM177A1	FAM177A1
INO80E	INO80E
N4BP1	N4BP1
NBAS	NBAS
RAB11FIP3	RAB11FIP3
KCNK5	KCNK5
PAN3	PAN3
CTXN1	CTXN1
ACTR6	ACTR6
SUGT1	SUGT1
GCAT	GCAT
TUBGCP5	TUBGCP5
FAM111A	FAM111A
CFAP36	CFAP36
CDC14B	CDC14B
SLC35B4	SLC35B4
NFKBIA	NFKBIA
PRKCA	PRKCA
PRDM2	PRDM2
ZDHHC2	ZDHHC2
ARL6IP6	ARL6IP6
CEBPZOS	CEBPZOS
ADRBK2	ADRBK2
LOC150776	LOC150776
CNST	CNST
RAPGEF6	RAPGEF6
ZNF621	ZNF621
TRIM24	TRIM24
WRN	WRN
MUS81	MUS81
C3orf38	C3orf38
MPLKIP	MPLKIP
ATP1B1	ATP1B1
PLD2	PLD2
NR3C1	NR3C1
MPV17	MPV17
OPTN	OPTN
IFIT5	IFIT5
CHST11	CHST11
DDN	DDN
DHX32	DHX32
IGHMBP2	IGHMBP2
LRRC16A	LRRC16A
KIAA1462	KIAA1462
UBALD2	UBALD2
NDUFA7	NDUFA7
HNRNPA1L2	HNRNPA1L2
CCDC88C	CCDC88C
CEPT1	CEPT1
DNAJB12	DNAJB12
FCHO1	FCHO1
ZXDC	ZXDC
C7orf26	C7orf26
ACER3	ACER3
CERS5	CERS5
SFMBT1	SFMBT1
PARD6G	PARD6G
NDUFAF4	NDUFAF4
LEPROT	LEPROT
ATM	ATM
CYTH1	CYTH1
LOC90784	LOC90784
TSPYL2	TSPYL2
ZBTB17	ZBTB17
ZBTB10	ZBTB10
PRR14	PRR14
NARFL	NARFL
ATG2A	ATG2A
TMEM38B	TMEM38B
TAF1L	TAF1L
CCDC186	CCDC186
UBE2E3	UBE2E3
ZBTB41	ZBTB41
CAPN10	CAPN10
PARP14	PARP14
GPN2	GPN2
ZNF292	ZNF292
C21orf91	C21orf91
PAFAH1B3	PAFAH1B3
C17orf58	C17orf58
FBXO38	FBXO38
EXT1	EXT1
RAD51AP1	RAD51AP1
BCL9	BCL9
COMMD6	COMMD6
PDCD2L	PDCD2L
HOXB7	HOXB7
EXOSC1	EXOSC1
TAF1	TAF1
DNMT3B	DNMT3B
FADD	FADD
CSRNP2	CSRNP2
FBXO42	FBXO42
DLGAP4	DLGAP4
RHOBTB2	RHOBTB2
MPV17L2	MPV17L2
BEND3	BEND3
BRCA2	BRCA2
ETS1	ETS1
GORASP1	GORASP1
RNF126P1	RNF126P1
ALG13	ALG13
KDELR3	KDELR3
UNKL	UNKL
ZMYM3	ZMYM3
THG1L	THG1L
BDH1	BDH1
ENGASE	ENGASE
MBTPS2	MBTPS2
GLIS2	GLIS2
SNX18	SNX18
DPP8	DPP8
GALNT11	GALNT11
CHPF2	CHPF2
SELO	SELO
CLN8	CLN8
PHF1	PHF1
GABARAPL1	GABARAPL1
L1CAM	L1CAM
SUFU	SUFU
LRRK1	LRRK1
BACH1	BACH1
STX12	STX12
AGGF1	AGGF1
SKA1	SKA1
LINC01420	LINC01420
INTS4	INTS4
OSBPL2	OSBPL2
TMEM129	TMEM129
C12orf29	C12orf29
BTBD10	BTBD10
NR1H2	NR1H2
DPCD	DPCD
PYCRL	PYCRL
DCLRE1B	DCLRE1B
LINC01000	LINC01000
RAPGEF2	RAPGEF2
MCAM	MCAM
LIG4	LIG4
PPIL4	PPIL4
SPRYD7	SPRYD7
FIS1	FIS1
GCH1	GCH1
ZNF672	ZNF672
GABPA	GABPA
KCNK1	KCNK1
TMEM2	TMEM2
SARS2	SARS2
WDR89	WDR89
TBP	TBP
ZNF195	ZNF195
ZC3H12C	ZC3H12C
MON1B	MON1B
PTPN2	PTPN2
ASRGL1	ASRGL1
TET2	TET2
NGLY1	NGLY1
EIF4ENIF1	EIF4ENIF1
AGTRAP	AGTRAP
VEGFA	VEGFA
UBE2C	UBE2C
TSKU	TSKU
HERC2P2	HERC2P2
ARHGAP32	ARHGAP32
NAT8L	NAT8L
GSKIP	GSKIP
C17orf51	C17orf51
APLP1	APLP1
ECI2	ECI2
TAF13	TAF13
RNF38	RNF38
POC1A	POC1A
KAT5	KAT5
PPWD1	PPWD1
KDM5B	KDM5B
TMED10P1	TMED10P1
PLD6	PLD6
FAM127A	FAM127A
SPECC1	SPECC1
MTFP1	MTFP1
BRI3BP	BRI3BP
SMIM7	SMIM7
CDKN2AIPNL	CDKN2AIPNL
AHDC1	AHDC1
SSH3	SSH3
ZNF197	ZNF197
C11orf30	C11orf30
MAPT	MAPT
ITFG1	ITFG1
TTLL5	TTLL5
LEMD2	LEMD2
MIIP	MIIP
RRAS	RRAS
C14orf80	C14orf80
ERI2	ERI2
STXBP3	STXBP3
CWC25	CWC25
PARP6	PARP6
ORMDL1	ORMDL1
QRSL1	QRSL1
BCL7A	BCL7A
DPAGT1	DPAGT1
METTL14	METTL14
ATRIP	ATRIP
PLAU	PLAU
TMC6	TMC6
PLEKHH3	PLEKHH3
IL27RA	IL27RA
VWA8	VWA8
PMS2	PMS2
MIER2	MIER2
NINJ1	NINJ1
UNC50	UNC50
ZNF468	ZNF468
TRAF3IP1	TRAF3IP1
FAM160A2	FAM160A2
MOB3A	MOB3A
CHD6	CHD6
TSC22D4	TSC22D4
TMEM179B	TMEM179B
NUDT1	NUDT1
TEAD3	TEAD3
IRF2BP1	IRF2BP1
ZNF714	ZNF714
DCTN3	DCTN3
ATG14	ATG14
HTR7	HTR7
RALGPS2	RALGPS2
MARK4	MARK4
FAM102A	FAM102A
POLL	POLL
C12orf43	C12orf43
PDCL	PDCL
RUFY1	RUFY1
KIF15	KIF15
NFS1	NFS1
AP5M1	AP5M1
DDX60L	DDX60L
CCHCR1	CCHCR1
CNKSR1	CNKSR1
SYBU	SYBU
EXOC1	EXOC1
DIS3L2	DIS3L2
LRCH1	LRCH1
RGS2	RGS2
TGDS	TGDS
DMWD	DMWD
PEAK1	PEAK1
ANKMY2	ANKMY2
TTC38	TTC38
IMPACT	IMPACT
ANKEF1	ANKEF1
MED18	MED18
PFDN4	PFDN4
CAAP1	CAAP1
TVP23B	TVP23B
PML	PML
UNK	UNK
C6orf132	C6orf132
CLIP4	CLIP4
LRRC8E	LRRC8E
QTRT1	QTRT1
C16orf58	C16orf58
TAB1	TAB1
MTERF4	MTERF4
RABAC1	RABAC1
TMEM164	TMEM164
SIK2	SIK2
DCUN1D4	DCUN1D4
RSU1	RSU1
PRKAB1	PRKAB1
NAGA	NAGA
AIP	AIP
MAPKBP1	MAPKBP1
STK3	STK3
TOR1B	TOR1B
DERA	DERA
LOC642852	LOC642852
C2CD2L	C2CD2L
NUDT2	NUDT2
HIAT1	HIAT1
FGFR1OP	FGFR1OP
MFF	MFF
VPS11	VPS11
GXYLT1	GXYLT1
SLC33A1	SLC33A1
TMEM177	TMEM177
PTPN13	PTPN13
PDK2	PDK2
ZSCAN32	ZSCAN32
GMEB2	GMEB2
GNG5	GNG5
VPS25	VPS25
TMEM69	TMEM69
RNF13	RNF13
NCBP2-AS2	NCBP2-AS2
ZNF761	ZNF761
MAGOH	MAGOH
DGCR6L	DGCR6L
CAMSAP3	CAMSAP3
SNIP1	SNIP1
PAQR5	PAQR5
LIPA	LIPA
ENTHD2	ENTHD2
S100A2	S100A2
EOGT	EOGT
TEX264	TEX264
OSBP2	OSBP2
LANCL2	LANCL2
LOC146880	LOC146880
MYNN	MYNN
MLF1	MLF1
ANGEL1	ANGEL1
GSTCD	GSTCD
MED21	MED21
RHNO1	RHNO1
SCD5	SCD5
CGN	CGN
MPHOSPH9	MPHOSPH9
STIM1	STIM1
LOC148413	LOC148413
CDK17	CDK17
NETO2	NETO2
BMS1P20	BMS1P20
ABCB10	ABCB10
MSL3P1	MSL3P1
GIT2	GIT2
RAD54L2	RAD54L2
FANCE	FANCE
SUCLG2	SUCLG2
INPP4A	INPP4A
GATA2	GATA2
MAN2C1	MAN2C1
P3H3	P3H3
KIAA0232	KIAA0232
TRIM7	TRIM7
NCOA2	NCOA2
ATP6V0A2	ATP6V0A2
DENND4C	DENND4C
DMXL1	DMXL1
FGD6	FGD6
PAN2	PAN2
RNF169	RNF169
ZKSCAN5	ZKSCAN5
CCDC12	CCDC12
GALK1	GALK1
HAUS4	HAUS4
WDR13	WDR13
ABTB2	ABTB2
KIAA1715	KIAA1715
RASSF7	RASSF7
HDHD1	HDHD1
RBM7	RBM7
CDKN1B	CDKN1B
PGM1	PGM1
MAP3K3	MAP3K3
SMYD2	SMYD2
FTO	FTO
LRCH4	LRCH4
SLC50A1	SLC50A1
NRBF2	NRBF2
PASK	PASK
DGKA	DGKA
WDR44	WDR44
ALG5	ALG5
FAM102B	FAM102B
CC2D2A	CC2D2A
USP42	USP42
NSMCE2	NSMCE2
AGK	AGK
GOLGA1	GOLGA1
LNX2	LNX2
KRTCAP2	KRTCAP2
LINGO1	LINGO1
C1GALT1	C1GALT1
VPS37A	VPS37A
GPR180	GPR180
FAM195B	FAM195B
RICTOR	RICTOR
SNAPC3	SNAPC3
TMEM246	TMEM246
LYRM7	LYRM7
NGFRAP1	NGFRAP1
CISD3	CISD3
NABP1	NABP1
NDUFA4	NDUFA4
TMEM200A	TMEM200A
VSIG10	VSIG10
ENTPD7	ENTPD7
IKBKB	IKBKB
DERL2	DERL2
PLEKHG2	PLEKHG2
DPY30	DPY30
TIPIN	TIPIN
MICALL2	MICALL2
INTS12	INTS12
POMT2	POMT2
GAREML	GAREML
TAF3	TAF3
DUSP12	DUSP12
SLC4A3	SLC4A3
EPB41L5	EPB41L5
ATP11C	ATP11C
AFAP1	AFAP1
HAUS3	HAUS3
LRRC20	LRRC20
ZGPAT	ZGPAT
OXLD1	OXLD1
ZBTB24	ZBTB24
DOLPP1	DOLPP1
UQCC3	UQCC3
ZDHHC17	ZDHHC17
OXR1	OXR1
ANGEL2	ANGEL2
UBE2E4P	UBE2E4P
DGCR14	DGCR14
ZNF652	ZNF652
AMPD3	AMPD3
TOP3B	TOP3B
PEX6	PEX6
C1orf35	C1orf35
DNAJC22	DNAJC22
ATF2	ATF2
HSPE1	HSPE1
SPAST	SPAST
FAM120AOS	FAM120AOS
INPP1	INPP1
EXOSC6	EXOSC6
DOLK	DOLK
LDLRAP1	LDLRAP1
RABL3	RABL3
C1orf116	C1orf116
STK40	STK40
LINC01128	LINC01128
OPLAH	OPLAH
ZNRD1	ZNRD1
DCAF17	DCAF17
SPG11	SPG11
MON1A	MON1A
UCK1	UCK1
ELP6	ELP6
EMC2	EMC2
LRP11	LRP11
SGMS1	SGMS1
SPPL2B	SPPL2B
ENO3	ENO3
EPG5	EPG5
HIC2	HIC2
CRY1	CRY1
ZNF696	ZNF696
ELMOD2	ELMOD2
MALL	MALL
MTFMT	MTFMT
CADM4	CADM4
CNOT4	CNOT4
EIF1B	EIF1B
SMAP2	SMAP2
RHOT1	RHOT1
C16orf13	C16orf13
SOCS5	SOCS5
RGMB	RGMB
TRIM66	TRIM66
HSP90AB4P	HSP90AB4P
INSR	INSR
NAA40	NAA40
AP4E1	AP4E1
MIS12	MIS12
TFE3	TFE3
AP5Z1	AP5Z1
FOXC1	FOXC1
PAPSS2	PAPSS2
STX5	STX5
RWDD2B	RWDD2B
GGCX	GGCX
SCAMP2	SCAMP2
CHM	CHM
HABP4	HABP4
ZNF286A	ZNF286A
FAM219B	FAM219B
SLC25A19	SLC25A19
ABCB6	ABCB6
ZNF264	ZNF264
ADCY6	ADCY6
TMEM189	TMEM189
GALNT6	GALNT6
TCFL5	TCFL5
ZNF28	ZNF28
VRK2	VRK2
FNTA	FNTA
DPH1	DPH1
INTS9	INTS9
PDP2	PDP2
LZIC	LZIC
GREB1L	GREB1L
SELM	SELM
LGALS8	LGALS8
DSC3	DSC3
RINL	RINL
SLC45A4	SLC45A4
RNF185	RNF185
PRSS3	PRSS3
NFATC1	NFATC1
PTPN9	PTPN9
GEN1	GEN1
AMMECR1	AMMECR1
HSPB11	HSPB11
SLC6A17	SLC6A17
HDAC10	HDAC10
DNASE2	DNASE2
UGT8	UGT8
KATNA1	KATNA1
SNAPC1	SNAPC1
MED26	MED26
ZBTB43	ZBTB43
TECPR2	TECPR2
GLRX3	GLRX3
KIAA0586	KIAA0586
C12orf65	C12orf65
TIMM10	TIMM10
SLC17A5	SLC17A5
HIVEP2	HIVEP2
ZNF584	ZNF584
C12orf4	C12orf4
ZFYVE9	ZFYVE9
NFYB	NFYB
STK11IP	STK11IP
MNAT1	MNAT1
EPM2AIP1	EPM2AIP1
RAP1A	RAP1A
CHCHD7	CHCHD7
FAM118A	FAM118A
STRIP1	STRIP1
TPBG	TPBG
FUCA1	FUCA1
AACS	AACS
ITFG3	ITFG3
MECR	MECR
ZYG11B	ZYG11B
P4HTM	P4HTM
IBA57	IBA57
SPATA2	SPATA2
FBXO3	FBXO3
HOOK3	HOOK3
RBL1	RBL1
FAM13B	FAM13B
UBE2D1	UBE2D1
SLC29A2	SLC29A2
RNF2	RNF2
EED	EED
VPS13C	VPS13C
FAM188A	FAM188A
ERCC6L2	ERCC6L2
MAP4K3	MAP4K3
ALDH7A1	ALDH7A1
SPATA5	SPATA5
ZNF202	ZNF202
SLC16A5	SLC16A5
GAS2L3	GAS2L3
DUSP2	DUSP2
ZNF48	ZNF48
LDAH	LDAH
GPR161	GPR161
C16orf70	C16orf70
LUC7L	LUC7L
SLC19A2	SLC19A2
BNIP3L	BNIP3L
GPATCH3	GPATCH3
ZNRF1	ZNRF1
ZFYVE21	ZFYVE21
OCIAD2	OCIAD2
LRRC40	LRRC40
USMG5	USMG5
SUSD6	SUSD6
P3H4	P3H4
PCMTD2	PCMTD2
PLIN2	PLIN2
KLHL20	KLHL20
RPUSD2	RPUSD2
KIF13A	KIF13A
ZNF33A	ZNF33A
SBF2	SBF2
ARMC10	ARMC10
MCTS1	MCTS1
DENND5B	DENND5B
DEDD	DEDD
GNB5	GNB5
ALDH16A1	ALDH16A1
CDK8	CDK8
SNUPN	SNUPN
ALKBH8	ALKBH8
SNX25	SNX25
ZNF646	ZNF646
PJA1	PJA1
GMPPB	GMPPB
NF1	NF1
RNF121	RNF121
SPECC1L	SPECC1L
ZMYM2	ZMYM2
TXNL4B	TXNL4B
LRRC8C	LRRC8C
PITPNM2	PITPNM2
EXD2	EXD2
ST3GAL1	ST3GAL1
C19orf70	C19orf70
KIAA1211	KIAA1211
RAD54B	RAD54B
SMOX	SMOX
PKP2	PKP2
KIAA0753	KIAA0753
UHRF2	UHRF2
LCMT1	LCMT1
LINC01234	LINC01234
FAM135A	FAM135A
CYB5R4	CYB5R4
TSTD1	TSTD1
MAP3K13	MAP3K13
BRCC3	BRCC3
TRIP4	TRIP4
KLHL7	KLHL7
RNF19A	RNF19A
ANKZF1	ANKZF1
CEP120	CEP120
ZNF473	ZNF473
SGPP1	SGPP1
CYHR1	CYHR1
CRTC3	CRTC3
AP1G2	AP1G2
NXT1	NXT1
CEP70	CEP70
MCTS2P	MCTS2P
ACTR1B	ACTR1B
TUBB4A	TUBB4A
GPANK1	GPANK1
RPS2P32	RPS2P32
CDS1	CDS1
PIGO	PIGO
IL17RA	IL17RA
CSPG4	CSPG4
ANKRD12	ANKRD12
MGC27345	MGC27345
SPSB3	SPSB3
TBC1D13	TBC1D13
PHKG2	PHKG2
FAM98C	FAM98C
MRPS17	MRPS17
TMEM5	TMEM5
STX17	STX17
TBC1D2B	TBC1D2B
FAM216A	FAM216A
FKRP	FKRP
POLR3B	POLR3B
PRKD3	PRKD3
PHLPP1	PHLPP1
ZNF271P	ZNF271P
ALKBH1	ALKBH1
CASP3	CASP3
TAF8	TAF8
DUSP11	DUSP11
ALDH4A1	ALDH4A1
VPS16	VPS16
SLC35C2	SLC35C2
ZIC2	ZIC2
ANKRD54	ANKRD54
M1AP	M1AP
SLC18B1	SLC18B1
MRPL22	MRPL22
TM2D3	TM2D3
C14orf159	C14orf159
ERBB3	ERBB3
EDEM3	EDEM3
TTI2	TTI2
PIAS3	PIAS3
PPP2R2D	PPP2R2D
ACTR5	ACTR5
KNOP1	KNOP1
PEG10	PEG10
SDR42E1	SDR42E1
PTENP1	PTENP1
PIK3C3	PIK3C3
HIBADH	HIBADH
OSBPL5	OSBPL5
PTGR1	PTGR1
SNHG17	SNHG17
CETN3	CETN3
LAMTOR2	LAMTOR2
PHKA1	PHKA1
HOOK1	HOOK1
ADAP1	ADAP1
MARCH8	MARCH8
UCHL3	UCHL3
JPH1	JPH1
ZFYVE26	ZFYVE26
YIF1A	YIF1A
MRPS6	MRPS6
VOPP1	VOPP1
PCSK9	PCSK9
NVL	NVL
PEX3	PEX3
BRD7	BRD7
GINM1	GINM1
USP54	USP54
SETD6	SETD6
KLHL5	KLHL5
OBFC1	OBFC1
C6orf120	C6orf120
RTN4RL2	RTN4RL2
SLC35D1	SLC35D1
MTBP	MTBP
LINC00094	LINC00094
HINFP	HINFP
BBS10	BBS10
C19orf47	C19orf47
PMS1	PMS1
SSH2	SSH2
TERF1	TERF1
COPG2	COPG2
PARM1	PARM1
PROM1	PROM1
GPSM1	GPSM1
CRLF1	CRLF1
TANGO6	TANGO6
COG5	COG5
STRADA	STRADA
RPL17	RPL17
GZF1	GZF1
C10orf54	C10orf54
F2R	F2R
THEM4	THEM4
PUS7L	PUS7L
FOXRED2	FOXRED2
AKR1B1	AKR1B1
GPHN	GPHN
LHFPL2	LHFPL2
SLC9A6	SLC9A6
ZDHHC13	ZDHHC13
DCTN6	DCTN6
SLC12A6	SLC12A6
ZNF275	ZNF275
ZNF252P	ZNF252P
TBCC	TBCC
OSBPL10	OSBPL10
BIN1	BIN1
DMXL2	DMXL2
CHMP4A	CHMP4A
PGGT1B	PGGT1B
INO80D	INO80D
CDIP1	CDIP1
RPS6KA5	RPS6KA5
TMEM141	TMEM141
CXorf56	CXorf56
CXorf40B	CXorf40B
SNHG12	SNHG12
SLC35D2	SLC35D2
APAF1	APAF1
DENND1A	DENND1A
PRKCI	PRKCI
RNF138P1	RNF138P1
PSMC6	PSMC6
SMUG1	SMUG1
MEAF6	MEAF6
TTC14	TTC14
SH3D19	SH3D19
WDR4	WDR4
NIPAL3	NIPAL3
GPCPD1	GPCPD1
PRKCZ	PRKCZ
MRPL53	MRPL53
GSG2	GSG2
MRPL55	MRPL55
TMA7	TMA7
PANK4	PANK4
TMEM219	TMEM219
DYM	DYM
NADSYN1	NADSYN1
SLC25A51	SLC25A51
SBF1P1	SBF1P1
PEX1	PEX1
S100PBP	S100PBP
PLCXD1	PLCXD1
BRI3	BRI3
HEATR5B	HEATR5B
CCDC34	CCDC34
CRSP8P	CRSP8P
ROR2	ROR2
RAPH1	RAPH1
RPUSD3	RPUSD3
MTMR9	MTMR9
LRRC1	LRRC1
TIFA	TIFA
SAMD1	SAMD1
SLC30A1	SLC30A1
ZCCHC2	ZCCHC2
ZMYM1	ZMYM1
C10orf12	C10orf12
PDGFB	PDGFB
FAM83F	FAM83F
ORAOV1	ORAOV1
CEP164	CEP164
ZUFSP	ZUFSP
BLZF1	BLZF1
TRAPPC12	TRAPPC12
TCEAL4	TCEAL4
EIF2B3	EIF2B3
NOL12	NOL12
HSPA12A	HSPA12A
NCK1	NCK1
ABALON	ABALON
DHTKD1	DHTKD1
PRDM15	PRDM15
ASB13	ASB13
ADGRF1	ADGRF1
DSC2	DSC2
TMEM138	TMEM138
DYNLT3	DYNLT3
ASB7	ASB7
RAP1B	RAP1B
BBS7	BBS7
KIAA2026	KIAA2026
LAGE3	LAGE3
CETN2	CETN2
SNX10	SNX10
CENPU	CENPU
TMEM183A	TMEM183A
ZBTB48	ZBTB48
JADE3	JADE3
STAM2	STAM2
LMO7	LMO7
ARMC5	ARMC5
UBALD1	UBALD1
KIAA0556	KIAA0556
FBXO34	FBXO34
APOOL	APOOL
GYG1	GYG1
FASTKD1	FASTKD1
PPARG	PPARG
TPRKB	TPRKB
DDAH2	DDAH2
TXNDC15	TXNDC15
CEP152	CEP152
ZNF398	ZNF398
UBN2	UBN2
ZFAND6	ZFAND6
PPIL3	PPIL3
METTL23	METTL23
EPHB2	EPHB2
EBPL	EBPL
PKD1P6	PKD1P6
STARD10	STARD10
TRMT12	TRMT12
DDX28	DDX28
DPYSL2	DPYSL2
SMIM20	SMIM20
FOXN3	FOXN3
TLE2	TLE2
ASIC1	ASIC1
PLEKHF2	PLEKHF2
ANKRD13D	ANKRD13D
POLD3	POLD3
CYBRD1	CYBRD1
TLE1	TLE1
FAM73A	FAM73A
RAD17	RAD17
SPATA5L1	SPATA5L1
C4orf46	C4orf46
ABHD13	ABHD13
TRNT1	TRNT1
CDH24	CDH24
DDX19B	DDX19B
CEP57	CEP57
TAF1A	TAF1A
HADH	HADH
NEK1	NEK1
ELMO3	ELMO3
METTL15	METTL15
SPEG	SPEG
LRRC57	LRRC57
CPT2	CPT2
LRSAM1	LRSAM1
GLTSCR1L	GLTSCR1L
NOL3	NOL3
HTRA2	HTRA2
GLCE	GLCE
CENPW	CENPW
TMEM110	TMEM110
FBXO33	FBXO33
TNK1	TNK1
SP6	SP6
GALNS	GALNS
PTPN6	PTPN6
LIAS	LIAS
SNRNP27	SNRNP27
ICAM5	ICAM5
USP25	USP25
FAM193B	FAM193B
ATG4D	ATG4D
MYBL1	MYBL1
PRPF18	PRPF18
YIPF4	YIPF4
STK36	STK36
MFAP2	MFAP2
SCAND1	SCAND1
ATAD5	ATAD5
SH3BGRL	SH3BGRL
PNKD	PNKD
OCLN	OCLN
GATAD1	GATAD1
FSTL1	FSTL1
POLR3F	POLR3F
AIM1	AIM1
ADRA2C	ADRA2C
PARD6B	PARD6B
METTL1	METTL1
OAF	OAF
LMAN2L	LMAN2L
RAB29	RAB29
ARFRP1	ARFRP1
ZNF532	ZNF532
SYS1	SYS1
ATP2A3	ATP2A3
ACVR2B	ACVR2B
GAS5	GAS5
TRIM4	TRIM4
NDUFV2	NDUFV2
PAQR7	PAQR7
LINC00493	LINC00493
VRK3	VRK3
C19orf60	C19orf60
PRR7	PRR7
WBP11P1	WBP11P1
NUCB2	NUCB2
LOC643387	LOC643387
PDE7A	PDE7A
NAV3	NAV3
AXIN2	AXIN2
C1GALT1C1	C1GALT1C1
OIP5	OIP5
MZT2B	MZT2B
C4orf32	C4orf32
SULF2	SULF2
B4GALNT1	B4GALNT1
SOCS2	SOCS2
CCDC88A	CCDC88A
RIPK4	RIPK4
SLC25A13	SLC25A13
TMEM167B	TMEM167B
C1orf131	C1orf131
GEMIN7	GEMIN7
RBM47	RBM47
RMND1	RMND1
VPS54	VPS54
WDR70	WDR70
FAM207A	FAM207A
ZBTB1	ZBTB1
HMGN3	HMGN3
MED9	MED9
GPAT2	GPAT2
ZNF525	ZNF525
PRKAR1B	PRKAR1B
FAM200B	FAM200B
ADARB1	ADARB1
NRGN	NRGN
ZBED5	ZBED5
INSIG1	INSIG1
PRRG1	PRRG1
GNPTG	GNPTG
WDR47	WDR47
NAT14	NAT14
GCDH	GCDH
TEX30	TEX30
FBXL5	FBXL5
RGS19	RGS19
BMP2K	BMP2K
SLC26A2	SLC26A2
GEMIN6	GEMIN6
L2HGDH	L2HGDH
DMAP1	DMAP1
SLC25A29	SLC25A29
LINC01578	LINC01578
LAMA3	LAMA3
FAM118B	FAM118B
HEBP1	HEBP1
ADAT2	ADAT2
COA3	COA3
PRIM1	PRIM1
SMYD4	SMYD4
UBL3	UBL3
ABCC5	ABCC5
ARMCX3	ARMCX3
TNIK	TNIK
VAMP2	VAMP2
MKX	MKX
HOXB6	HOXB6
AUNIP	AUNIP
CENPM	CENPM
RAB17	RAB17
GTF2IRD1	GTF2IRD1
TESK1	TESK1
PTS	PTS
TNFSF9	TNFSF9
RSRP1	RSRP1
B3GALT6	B3GALT6
PAQR4	PAQR4
TAF1B	TAF1B
SLC4A5	SLC4A5
MFSD6	MFSD6
RMND5B	RMND5B
ARAP3	ARAP3
COX14	COX14
BMPR2	BMPR2
GMEB1	GMEB1
EPC1	EPC1
EIF5A2	EIF5A2
DEPDC5	DEPDC5
GALNT12	GALNT12
SIL1	SIL1
C3orf52	C3orf52
RWDD1	RWDD1
COMMD10	COMMD10
SLC7A2	SLC7A2
KLHL29	KLHL29
SIDT2	SIDT2
MARC1	MARC1
CCNDBP1	CCNDBP1
ZNF33B	ZNF33B
SMARCAL1	SMARCAL1
ACSS2	ACSS2
DUSP1	DUSP1
YEATS4	YEATS4
PCIF1	PCIF1
CD3EAP	CD3EAP
TBCCD1	TBCCD1
ARL4A	ARL4A
CEP83	CEP83
C3orf58	C3orf58
AGTPBP1	AGTPBP1
GCFC2	GCFC2
NDUFAF1	NDUFAF1
C7orf49	C7orf49
SEC14L2	SEC14L2
CEP135	CEP135
SLC36A4	SLC36A4
CCDC90B	CCDC90B
RBL2	RBL2
TSPAN9	TSPAN9
SPAG1	SPAG1
FAM193A	FAM193A
ULK1	ULK1
SSBP4	SSBP4
SLC35E2B	SLC35E2B
SIRT6	SIRT6
ICK	ICK
ERICH1	ERICH1
STAT2	STAT2
EXOSC8	EXOSC8
STEAP1	STEAP1
SMAGP	SMAGP
ORC3	ORC3
TCTA	TCTA
ABCD4	ABCD4
CEP68	CEP68
IGSF8	IGSF8
FBLN1	FBLN1
LYRM1	LYRM1
WIBG	WIBG
LPCAT4	LPCAT4
MIOS	MIOS
FDX1	FDX1
SH3BP1	SH3BP1
MCOLN1	MCOLN1
DHODH	DHODH
TRPM4	TRPM4
SDHAF3	SDHAF3
AIDA	AIDA
POLB	POLB
CSGALNACT2	CSGALNACT2
CSNK1A1P1	CSNK1A1P1
MINPP1	MINPP1
MARVELD2	MARVELD2
ZNF83	ZNF83
KRTAP2-3	KRTAP2-3
IFNGR1	IFNGR1
ALG12	ALG12
STK16	STK16
CALHM2	CALHM2
TMEM55B	TMEM55B
DUS2	DUS2
PLCG2	PLCG2
ETNK2	ETNK2
MRPS14	MRPS14
GAS8	GAS8
C16orf45	C16orf45
MBD6	MBD6
MSRB1	MSRB1
NES	NES
TBC1D22A	TBC1D22A
FBXL12	FBXL12
RNF115	RNF115
BTN2A1	BTN2A1
BSPRY	BSPRY
CENPJ	CENPJ
FAM155B	FAM155B
FLJ23867	FLJ23867
CDAN1	CDAN1
NUDT22	NUDT22
FANCC	FANCC
HES2	HES2
ETV3	ETV3
CXADR	CXADR
GABPB1	GABPB1
ZNF707	ZNF707
NPRL2	NPRL2
TMEM168	TMEM168
WDR35	WDR35
COX19	COX19
SLC25A17	SLC25A17
VGLL4	VGLL4
ZNF462	ZNF462
RAB3IL1	RAB3IL1
KIF3A	KIF3A
ZNRF3	ZNRF3
SELK	SELK
PPFIA3	PPFIA3
DDX50	DDX50
TRMT44	TRMT44
PNKP	PNKP
EPS8L1	EPS8L1
TRERF1	TRERF1
L3MBTL3	L3MBTL3
UROS	UROS
ADAMTS14	ADAMTS14
ST13P4	ST13P4
MTFR1L	MTFR1L
RPAP2	RPAP2
TPT1-AS1	TPT1-AS1
RNF219	RNF219
MRPL54	MRPL54
KDF1	KDF1
ELF2	ELF2
TP73	TP73
USP45	USP45
ACP2	ACP2
EVA1C	EVA1C
PSKH1	PSKH1
ITGAE	ITGAE
FDX1L	FDX1L
ZCCHC9	ZCCHC9
LOC729218	LOC729218
RNF125	RNF125
KIAA0040	KIAA0040
CEP97	CEP97
STYXL1	STYXL1
CLN5	CLN5
RNF214	RNF214
TRAPPC9	TRAPPC9
B4GALT7	B4GALT7
CISD1	CISD1
MRPS31	MRPS31
TPMT	TPMT
DMPK	DMPK
MINOS1	MINOS1
TDP1	TDP1
C22orf46	C22orf46
C10orf88	C10orf88
NEK2	NEK2
FOSB	FOSB
PWP2	PWP2
ABCB7	ABCB7
MEGF6	MEGF6
PARP12	PARP12
SOCS3	SOCS3
ADAT1	ADAT1
ABHD17B	ABHD17B
KDM4C	KDM4C
BANP	BANP
SENP1	SENP1
CRACR2A	CRACR2A
TPRN	TPRN
RRAGC	RRAGC
LMX1B	LMX1B
PLEKHM1	PLEKHM1
SDSL	SDSL
TRAPPC11	TRAPPC11
ZNF45	ZNF45
SLC12A8	SLC12A8
ZER1	ZER1
CDX2	CDX2
SMIM10L1	SMIM10L1
CNNM2	CNNM2
FARP1	FARP1
GLMP	GLMP
SIPA1L2	SIPA1L2
SNAI1	SNAI1
TRIM23	TRIM23
NDUFA12	NDUFA12
LRRC8D	LRRC8D
GPKOW	GPKOW
MTCL1	MTCL1
PAIP1	PAIP1
HIST1H1C	HIST1H1C
PRKCH	PRKCH
LPIN2	LPIN2
NRBP2	NRBP2
ZNF581	ZNF581
TMEM216	TMEM216
ZSCAN25	ZSCAN25
C14orf1	C14orf1
DSTYK	DSTYK
BARD1	BARD1
MKNK1	MKNK1
MPG	MPG
NAGPA	NAGPA
SCMH1	SCMH1
FBXL14	FBXL14
ZKSCAN2	ZKSCAN2
NFIL3	NFIL3
PPARGC1B	PPARGC1B
TMEM192	TMEM192
SGSH	SGSH
ANKLE1	ANKLE1
TBC1D2	TBC1D2
CXorf38	CXorf38
HAUS8	HAUS8
EXTL2	EXTL2
CCDC71	CCDC71
ZNF689	ZNF689
WDR37	WDR37
THUMPD2	THUMPD2
SNN	SNN
SARNP	SARNP
UQCC2	UQCC2
PLSCR1	PLSCR1
SLC15A4	SLC15A4
RCCD1	RCCD1
RSBN1	RSBN1
F12	F12
PIM2	PIM2
C7orf43	C7orf43
TRIM13	TRIM13
HRSP12	HRSP12
HEATR3	HEATR3
ZNF22	ZNF22
VPS8	VPS8
SLC39A13	SLC39A13
LYRM4	LYRM4
STXBP5	STXBP5
EEF1E1	EEF1E1
DHRS7B	DHRS7B
SVIL-AS1	SVIL-AS1
PSENEN	PSENEN
CYP2S1	CYP2S1
MBD4	MBD4
NAA16	NAA16
TRIM56	TRIM56
ZNF407	ZNF407
KIAA0355	KIAA0355
OR51B4	OR51B4
HDHD2	HDHD2
TUFT1	TUFT1
PPP1R35	PPP1R35
IFT52	IFT52
CDK7	CDK7
TIMM8A	TIMM8A
POMK	POMK
LTN1	LTN1
ADCK2	ADCK2
WBP5	WBP5
MTMR10	MTMR10
ADCY9	ADCY9
ZHX2	ZHX2
SNAPIN	SNAPIN
FJX1	FJX1
ZNF268	ZNF268
VTI1B	VTI1B
PTGES	PTGES
TRNAU1AP	TRNAU1AP
UBE2Q2	UBE2Q2
ZFP41	ZFP41
MSANTD3	MSANTD3
FAM58A	FAM58A
DCPS	DCPS
RBP7	RBP7
MTX1	MTX1
EXOC4	EXOC4
DDIT3	DDIT3
NPAS2	NPAS2
CPTP	CPTP
C16orf59	C16orf59
SPRTN	SPRTN
TNFRSF18	TNFRSF18
NRDE2	NRDE2
NTHL1	NTHL1
FAM21A	FAM21A
USP28	USP28
WNT7B	WNT7B
MAP3K6	MAP3K6
POLG2	POLG2
CEP76	CEP76
PPP1R14C	PPP1R14C
UBXN8	UBXN8
CNIH4	CNIH4
WNT10B	WNT10B
PMVK	PMVK
MRVI1	MRVI1
NEBL	NEBL
CACHD1	CACHD1
DHX35	DHX35
MAPKAPK5-AS1	MAPKAPK5-AS1
TOM1L2	TOM1L2
DEAF1	DEAF1
CENPA	CENPA
ENPP4	ENPP4
ZNF668	ZNF668
EZH1	EZH1
GOLGA8B	GOLGA8B
KAT8	KAT8
NUP35	NUP35
MFSD5	MFSD5
C1D	C1D
TMEM206	TMEM206
C4orf48	C4orf48
PEX13	PEX13
PRR5	PRR5
PRICKLE3	PRICKLE3
DCAF10	DCAF10
CHMP6	CHMP6
RNF103	RNF103
DECR1	DECR1
CALCOCO1	CALCOCO1
ZNF766	ZNF766
DENND2D	DENND2D
CAMTA1	CAMTA1
ALG1	ALG1
ELMO2	ELMO2
ZNF580	ZNF580
NCOA1	NCOA1
LPAR3	LPAR3
PIBF1	PIBF1
UBE2F	UBE2F
CCDC64	CCDC64
RALGAPA1P	RALGAPA1P
ATF7	ATF7
LGALSL	LGALSL
TRAPPC13	TRAPPC13
NXT2	NXT2
DNA2	DNA2
UVSSA	UVSSA
ORAI2	ORAI2
ATXN1	ATXN1
TBKBP1	TBKBP1
SFI1	SFI1
THYN1	THYN1
RHBDD3	RHBDD3
ABHD16A	ABHD16A
CTTNBP2NL	CTTNBP2NL
SH2D5	SH2D5
XRCC2	XRCC2
GK5	GK5
TAF5	TAF5
TXNRD2	TXNRD2
TCEAL8	TCEAL8
DUSP9	DUSP9
CTSV	CTSV
SLC35A5	SLC35A5
FADS2	FADS2
EID2	EID2
ZNF579	ZNF579
FBXL15	FBXL15
SLX4	SLX4
CBLC	CBLC
NUFIP1	NUFIP1
SASS6	SASS6
N4BP2	N4BP2
DTWD1	DTWD1
BIN3	BIN3
RAMP1	RAMP1
LOC103344931	LOC103344931
PTTG2	PTTG2
MSRB3	MSRB3
FN1	FN1
TUBD1	TUBD1
ZNF865	ZNF865
SLC36A1	SLC36A1
ELOVL7	ELOVL7
NFKBIL1	NFKBIL1
TINF2	TINF2
NANP	NANP
BAD	BAD
SNRPA1	SNRPA1
MED27	MED27
TRMT1L	TRMT1L
CLCC1	CLCC1
CLN3	CLN3
ACOT13	ACOT13
HPSE	HPSE
UXT	UXT
TMEM51	TMEM51
MEGF9	MEGF9
FUT10	FUT10
ZNF408	ZNF408
CCDC138	CCDC138
RNASEH2C	RNASEH2C
MOB2	MOB2
PNPLA8	PNPLA8
SFR1	SFR1
FZD5	FZD5
SATB2	SATB2
CCDC3	CCDC3
AHCYL2	AHCYL2
KCNAB2	KCNAB2
MMACHC	MMACHC
NUBP1	NUBP1
SLC22A23	SLC22A23
EAPP	EAPP
TRIM2	TRIM2
RELB	RELB
FGFR2	FGFR2
ATP8B1	ATP8B1
FASTKD3	FASTKD3
NKAP	NKAP
LOC494127	LOC494127
RAP1GAP	RAP1GAP
SH3RF2	SH3RF2
GAN	GAN
MICAL1	MICAL1
AIG1	AIG1
FAM126B	FAM126B
CDKN2D	CDKN2D
NIT1	NIT1
SLF1	SLF1
ASCC1	ASCC1
TFCP2L1	TFCP2L1
ATHL1	ATHL1
SAMHD1	SAMHD1
PALM	PALM
LUC7L2	LUC7L2
SLC9A7	SLC9A7
PLEKHO2	PLEKHO2
FLCN	FLCN
TMUB2	TMUB2
OGFOD2	OGFOD2
ZCCHC10	ZCCHC10
TMEM98	TMEM98
RBM4B	RBM4B
FAM220A	FAM220A
MKS1	MKS1
SLC16A14	SLC16A14
SAT2	SAT2
CLUAP1	CLUAP1
MYEOV2	MYEOV2
COMMD8	COMMD8
TMEM99	TMEM99
SLC25A26	SLC25A26
PP7080	PP7080
POLE2	POLE2
FAIM	FAIM
FBXO6	FBXO6
E2F6	E2F6
DCAKD	DCAKD
ZNF267	ZNF267
RGS3	RGS3
FSD1	FSD1
PIM1	PIM1
ARVCF	ARVCF
AHI1	AHI1
THAP7	THAP7
PCGF1	PCGF1
CPPED1	CPPED1
TBC1D31	TBC1D31
HEYL	HEYL
CMTM3	CMTM3
FAM217B	FAM217B
CAPRIN2	CAPRIN2
RAB15	RAB15
MREG	MREG
FAM114A1	FAM114A1
CTNS	CTNS
ANKRD39	ANKRD39
SEMA4D	SEMA4D
MAPK11	MAPK11
FUNDC1	FUNDC1
PLA2G16	PLA2G16
CEP290	CEP290
CNKSR3	CNKSR3
CROCC	CROCC
KIAA1161	KIAA1161
IRX4	IRX4
LAMTOR3	LAMTOR3
POC5	POC5
ALDH3B1	ALDH3B1
ZNF444	ZNF444
FKBP14	FKBP14
APOPT1	APOPT1
ZCRB1	ZCRB1
NMNAT1	NMNAT1
SCRN2	SCRN2
EFTUD1	EFTUD1
SLC25A43	SLC25A43
FRA10AC1	FRA10AC1
TBCEL	TBCEL
C8orf82	C8orf82
ATG7	ATG7
MOCS3	MOCS3
SNHG5	SNHG5
COMMD9	COMMD9
RNASEH2B	RNASEH2B
TRAIP	TRAIP
ZDHHC23	ZDHHC23
FAM206A	FAM206A
CDCA3	CDCA3
KCTD1	KCTD1
MIPEP	MIPEP
R3HCC1L	R3HCC1L
HAUS7	HAUS7
ARHGEF3	ARHGEF3
PPP1R2P3	PPP1R2P3
NR2F1	NR2F1
DOK4	DOK4
RPL26L1	RPL26L1
GNPDA2	GNPDA2
NT5DC1	NT5DC1
CHPT1	CHPT1
IGF1R	IGF1R
CNOT6L	CNOT6L
ZNF205	ZNF205
ADCK4	ADCK4
SLC45A3	SLC45A3
CDC42EP2	CDC42EP2
BACE2	BACE2
CHAC2	CHAC2
SIM2	SIM2
TEAD2	TEAD2
GOLPH3L	GOLPH3L
PSMC3IP	PSMC3IP
ZNF74	ZNF74
SMO	SMO
NHSL1	NHSL1
ZNF343	ZNF343
UPF3A	UPF3A
SIGIRR	SIGIRR
RFWD2	RFWD2
LPAR2	LPAR2
SNHG19	SNHG19
TLCD1	TLCD1
C9orf89	C9orf89
FARP2	FARP2
NFKBIE	NFKBIE
SYNJ1	SYNJ1
TMEM25	TMEM25
C17orf75	C17orf75
CORO2A	CORO2A
DLEU1	DLEU1
CBX7	CBX7
EDEM2	EDEM2
CEP63	CEP63
COL27A1	COL27A1
WDR24	WDR24
CBWD1	CBWD1
FGF2	FGF2
CHEK2	CHEK2
OSBPL1A	OSBPL1A
PAPOLG	PAPOLG
TBPL1	TBPL1
ACYP1	ACYP1
DTX3L	DTX3L
GRHL2	GRHL2
RFXANK	RFXANK
HAGH	HAGH
PPP1R11	PPP1R11
GTF3C6	GTF3C6
C22orf39	C22orf39
MUT	MUT
ITPRIPL1	ITPRIPL1
ZNF213	ZNF213
DENND6A	DENND6A
EDEM1	EDEM1
PSMG4	PSMG4
NDUFA3	NDUFA3
RAB23	RAB23
ZNF551	ZNF551
FBXO46	FBXO46
SERTAD3	SERTAD3
KANK1	KANK1
TMEM261	TMEM261
EMC3-AS1	EMC3-AS1
ZNF526	ZNF526
THOC1	THOC1
PABPN1	PABPN1
DKFZP586I1420	DKFZP586I1420
EMC3	EMC3
ZNF212	ZNF212
ITPKC	ITPKC
EVI5	EVI5
FCHO2	FCHO2
NME6	NME6
CYLD	CYLD
RPS6KC1	RPS6KC1
BCL10	BCL10
GOLGA8A	GOLGA8A
TCAF1	TCAF1
C16orf62	C16orf62
INO80C	INO80C
MUTYH	MUTYH
DCUN1D2	DCUN1D2
NEIL3	NEIL3
ZNF710	ZNF710
CBWD5	CBWD5
ZNF513	ZNF513
LIN9	LIN9
UAP1L1	UAP1L1
MPC1	MPC1
HINT3	HINT3
MGC57346	MGC57346
GDAP2	GDAP2
C9orf91	C9orf91
ACAD8	ACAD8
RPEL1	RPEL1
PCK2	PCK2
SH3TC2	SH3TC2
CTU1	CTU1
CCDC174	CCDC174
SNHG4	SNHG4
NKIRAS1	NKIRAS1
CNTRL	CNTRL
CCDC125	CCDC125
TBC1D22B	TBC1D22B
ZNF280D	ZNF280D
CXXC5	CXXC5
SPCS2	SPCS2
RBMX2	RBMX2
BRF2	BRF2
NRARP	NRARP
CCNYL1	CCNYL1
NECAB3	NECAB3
PTPN18	PTPN18
KDM7A	KDM7A
RUSC2	RUSC2
ZNF121	ZNF121
MFAP3L	MFAP3L
EMB	EMB
MXD4	MXD4
TTC31	TTC31
ASPSCR1	ASPSCR1
WRB	WRB
AGAP2	AGAP2
C1orf115	C1orf115
NFIA	NFIA
VPS33B	VPS33B
PRMT6	PRMT6
CCDC115	CCDC115
HMGCL	HMGCL
DALRD3	DALRD3
TMEM65	TMEM65
MLKL	MLKL
SSBP3	SSBP3
CRYBG3	CRYBG3
ZFYVE19	ZFYVE19
ZC3H8	ZC3H8
RGS16	RGS16
DUSP16	DUSP16
C11orf1	C11orf1
SMIM3	SMIM3
TADA1	TADA1
BLVRA	BLVRA
ZNF227	ZNF227
CHRNA5	CHRNA5
NAGK	NAGK
FAM160B1	FAM160B1
BBS2	BBS2
RLTPR	RLTPR
B3GNT3	B3GNT3
TAF6L	TAF6L
SLC9A8	SLC9A8
ZNF394	ZNF394
KCTD17	KCTD17
NDNL2	NDNL2
ZFP64	ZFP64
TMEM158	TMEM158
RGP1	RGP1
PARPBP	PARPBP
ZIC5	ZIC5
TOMM40L	TOMM40L
ECE2	ECE2
MPP2	MPP2
THAP6	THAP6
POT1	POT1
STK32C	STK32C
RAB9A	RAB9A
SLC39A11	SLC39A11
NUAK1	NUAK1
KIN	KIN
ISY1	ISY1
RCAN1	RCAN1
ZGRF1	ZGRF1
SLC25A12	SLC25A12
ACSL1	ACSL1
KCNJ12	KCNJ12
ZNF589	ZNF589
USP20	USP20
OXSM	OXSM
C19orf68	C19orf68
VIPAS39	VIPAS39
SCLT1	SCLT1
COQ2	COQ2
GJA3	GJA3
NUDT9	NUDT9
FOS	FOS
CCDC71L	CCDC71L
ZHX3	ZHX3
TGIF2	TGIF2
FAM21C	FAM21C
SMARCD3	SMARCD3
ZNF623	ZNF623
ZNF839	ZNF839
MRM1	MRM1
SFXN2	SFXN2
PPIC	PPIC
HUS1	HUS1
CLK2	CLK2
PARP3	PARP3
C11orf73	C11orf73
ANO8	ANO8
LSM6	LSM6
ZNF558	ZNF558
FAM219A	FAM219A
ENOX2	ENOX2
TEF	TEF
FANCM	FANCM
ALKBH3	ALKBH3
SPATA33	SPATA33
RIC8B	RIC8B
POLK	POLK
SLC38A7	SLC38A7
RAB3IP	RAB3IP
ZNF428	ZNF428
RNF216P1	RNF216P1
INPP4B	INPP4B
PAFAH2	PAFAH2
TATDN1	TATDN1
CCDC112	CCDC112
LINC00152	LINC00152
SLC27A2	SLC27A2
FOXO1	FOXO1
DNAL1	DNAL1
SIRT2	SIRT2
R3HDM2	R3HDM2
PCNXL2	PCNXL2
HMOX1	HMOX1
PMM1	PMM1
SCFD2	SCFD2
TMEM50B	TMEM50B
PWWP2A	PWWP2A
TSEN2	TSEN2
BRWD3	BRWD3
SPPL2A	SPPL2A
COL1A1	COL1A1
ZFAND2A	ZFAND2A
STRIP2	STRIP2
KCNH2	KCNH2
ANKRD42	ANKRD42
FEZ2	FEZ2
PEX16	PEX16
TBCE	TBCE
FXN	FXN
SNX4	SNX4
KIAA1324L	KIAA1324L
SLC25A33	SLC25A33
STARD4	STARD4
RCOR3	RCOR3
THRA	THRA
LRRCC1	LRRCC1
CTNNBIP1	CTNNBIP1
UGGT2	UGGT2
TSPAN18	TSPAN18
C1orf123	C1orf123
SAP30L	SAP30L
CYP26B1	CYP26B1
BAIAP2-AS1	BAIAP2-AS1
RBM41	RBM41
SEMA3F	SEMA3F
COG6	COG6
COX16	COX16
INPP5B	INPP5B
MFSD3	MFSD3
SMAD1	SMAD1
COG7	COG7
TANGO2	TANGO2
SEC14L1P1	SEC14L1P1
PRKAR2B	PRKAR2B
ZNF830	ZNF830
PTPN21	PTPN21
GMCL1	GMCL1
LAMC3	LAMC3
ZMYM6	ZMYM6
SLC16A9	SLC16A9
LMO4	LMO4
CRAT	CRAT
WDR54	WDR54
ALG9	ALG9
TTC33	TTC33
SLC18A2	SLC18A2
COL4A5	COL4A5
SPHK2	SPHK2
SMPDL3B	SMPDL3B
C5orf30	C5orf30
SUMF1	SUMF1
PRUNE	PRUNE
LETM2	LETM2
TOM1	TOM1
CCDC109B	CCDC109B
KLHDC2	KLHDC2
GALNT14	GALNT14
TBX3	TBX3
RSPH3	RSPH3
IPMK	IPMK
HBEGF	HBEGF
HSF2	HSF2
ING3	ING3
TMEM87B	TMEM87B
LOXL2	LOXL2
BMPR1A	BMPR1A
CNNM4	CNNM4
UBTD1	UBTD1
PSEN2	PSEN2
DNAJC25	DNAJC25
GPATCH2	GPATCH2
NXPH4	NXPH4
GPATCH11	GPATCH11
CRIP1	CRIP1
MSX2	MSX2
ZNF215	ZNF215
WHAMM	WHAMM
GLIPR2	GLIPR2
SOX13	SOX13
PHKA2	PHKA2
CENPQ	CENPQ
PIAS1	PIAS1
HID1	HID1
EPDR1	EPDR1
CLMN	CLMN
NEU3	NEU3
AADAT	AADAT
RGL3	RGL3
METTL21A	METTL21A
RRAGD	RRAGD
FRMD6	FRMD6
ZNF320	ZNF320
GLMN	GLMN
NIT2	NIT2
TRIM36	TRIM36
SP4	SP4
ZNF107	ZNF107
LYPLAL1	LYPLAL1
GDPD5	GDPD5
C19orf52	C19orf52
PER2	PER2
SPIN4	SPIN4
ITGB3BP	ITGB3BP
ZBTB45	ZBTB45
GLTSCR1	GLTSCR1
TSPAN33	TSPAN33
CD68	CD68
NLRX1	NLRX1
FCHSD2	FCHSD2
BTBD9	BTBD9
FAM20C	FAM20C
PLOD2	PLOD2
TMEM128	TMEM128
PRDM10	PRDM10
ACTL7A	ACTL7A
POLR2I	POLR2I
TADA2A	TADA2A
H6PD	H6PD
FBXO10	FBXO10
LOC100288637	LOC100288637
UFSP2	UFSP2
ALS2CL	ALS2CL
KLK7	KLK7
SLC2A8	SLC2A8
IFI27L2	IFI27L2
POMT1	POMT1
ZNHIT2	ZNHIT2
MDFIC	MDFIC
CAMK2N1	CAMK2N1
MYD88	MYD88
OARD1	OARD1
GMDS	GMDS
ARHGEF5	ARHGEF5
TK2	TK2
ZNF280C	ZNF280C
PUS3	PUS3
FAM171B	FAM171B
ST6GAL1	ST6GAL1
TMEM135	TMEM135
ANO9	ANO9
P4HA2	P4HA2
NPNT	NPNT
DNAJC24	DNAJC24
RBBP9	RBBP9
GMIP	GMIP
FAM46B	FAM46B
MOAP1	MOAP1
BRSK2	BRSK2
STAU2	STAU2
HOXA11	HOXA11
SLC1A3	SLC1A3
PGPEP1	PGPEP1
PLEKHH1	PLEKHH1
SMARCA2	SMARCA2
AKIP1	AKIP1
MSI1	MSI1
FGF19	FGF19
LPCAT2	LPCAT2
CHDH	CHDH
RAD52	RAD52
SCN5A	SCN5A
SQRDL	SQRDL
TMEM67	TMEM67
ZFP62	ZFP62
DDI2	DDI2
NSUN5P1	NSUN5P1
ARL14EPL	ARL14EPL
EEFSEC	EEFSEC
OSGEP	OSGEP
PCYOX1L	PCYOX1L
MTA3	MTA3
KIAA1467	KIAA1467
CRBN	CRBN
LOC644762	LOC644762
AMDHD2	AMDHD2
SVIP	SVIP
KCNG1	KCNG1
POLR3GL	POLR3GL
THAP1	THAP1
TMEM173	TMEM173
HLCS	HLCS
STK17B	STK17B
PPIP5K1	PPIP5K1
COQ6	COQ6
TP53I13	TP53I13
MMP24-AS1	MMP24-AS1
CCDC18	CCDC18
WDR92	WDR92
RPGRIP1L	RPGRIP1L
MBIP	MBIP
PPCDC	PPCDC
SRPX	SRPX
IQSEC2	IQSEC2
ZNF346	ZNF346
ARC	ARC
KREMEN2	KREMEN2
HILPDA	HILPDA
BCKDHA	BCKDHA
PTOV1-AS1	PTOV1-AS1
SNRPG	SNRPG
VPS50	VPS50
TTC8	TTC8
TMEM19	TMEM19
PEX10	PEX10
COQ7	COQ7
MAGOHB	MAGOHB
NR2C1	NR2C1
PEMT	PEMT
MAST3	MAST3
NADK2	NADK2
OSBPL7	OSBPL7
ANKS3	ANKS3
LRP4	LRP4
NEDD4	NEDD4
ALAD	ALAD
MTHFSD	MTHFSD
TMEM186	TMEM186
ATXN3	ATXN3
INPP5A	INPP5A
PIGX	PIGX
NME7	NME7
FRG1	FRG1
C6orf136	C6orf136
TDRD7	TDRD7
UBXN2A	UBXN2A
RPL23AP82	RPL23AP82
STX18	STX18
SS18L2	SS18L2
PDE9A	PDE9A
DHRS4-AS1	DHRS4-AS1
B3GALNT1	B3GALNT1
TFB1M	TFB1M
STAMBPL1	STAMBPL1
LAMA2	LAMA2
TTC26	TTC26
EPHA1	EPHA1
AMY1A	AMY1A
MRAS	MRAS
KLF2	KLF2
FAM69B	FAM69B
MFSD1	MFSD1
NT5C3A	NT5C3A
HSBP1L1	HSBP1L1
PLEKHA5	PLEKHA5
ZNF845	ZNF845
SPC25	SPC25
ZNF160	ZNF160
MEIS2	MEIS2
RAB8B	RAB8B
FAM76B	FAM76B
LARP6	LARP6
CHST6	CHST6
ODF2L	ODF2L
NHS	NHS
ATPAF2	ATPAF2
HECA	HECA
TARSL2	TARSL2
WDYHV1	WDYHV1
EEF2KMT	EEF2KMT
DOPEY2	DOPEY2
MAP2K4P1	MAP2K4P1
ZC3H12A	ZC3H12A
TYMP	TYMP
PPP1R13B	PPP1R13B
DOK1	DOK1
MTRF1L	MTRF1L
CHRNB1	CHRNB1
MAP3K12	MAP3K12
SLC10A4	SLC10A4
CPLX1	CPLX1
C6orf47	C6orf47
NOS3	NOS3
COL9A3	COL9A3
CTGF	CTGF
RELL1	RELL1
SKIL	SKIL
SUSD2	SUSD2
GRIN1	GRIN1
TMX4	TMX4
PRPS1L1	PRPS1L1
MTURN	MTURN
ZNF776	ZNF776
CELSR3	CELSR3
WDR7	WDR7
TTC5	TTC5
LACTB2	LACTB2
STX1A	STX1A
RALGAPA2	RALGAPA2
LRFN1	LRFN1
TMEM68	TMEM68
SDHAF1	SDHAF1
CACNB3	CACNB3
ZFPL1	ZFPL1
GTPBP8	GTPBP8
GATSL2	GATSL2
NDUFC2	NDUFC2
MUC3A	MUC3A
ORMDL2	ORMDL2
SBK1	SBK1
MPZL2	MPZL2
PACRGL	PACRGL
PXMP2	PXMP2
POGLUT1	POGLUT1
CHURC1	CHURC1
IFT22	IFT22
DYNC1I2	DYNC1I2
TMEM265	TMEM265
LRFN3	LRFN3
RPE65	RPE65
EMILIN2	EMILIN2
C9orf40	C9orf40
DDX12P	DDX12P
PHF21A	PHF21A
MAP3K5	MAP3K5
RRP8	RRP8
SEMA4C	SEMA4C
PLEKHA8	PLEKHA8
DCLRE1C	DCLRE1C
RBM24	RBM24
PRSS8	PRSS8
ZNF557	ZNF557
NHEJ1	NHEJ1
ZNF704	ZNF704
AKNA	AKNA
CSMD3	CSMD3
FABP5	FABP5
CENPL	CENPL
BAZ2B	BAZ2B
LOC728024	LOC728024
ZBTB34	ZBTB34
PDIK1L	PDIK1L
SLC37A1	SLC37A1
NXPE3	NXPE3
CROCCP2	CROCCP2
KCTD13	KCTD13
SASH1	SASH1
SLC16A7	SLC16A7
ZNF236	ZNF236
OSBPL6	OSBPL6
KLF11	KLF11
CBY1	CBY1
ELL3	ELL3
GPC4	GPC4
CDKN2AIP	CDKN2AIP
FNIP1	FNIP1
CALML4	CALML4
CMTM8	CMTM8
COX17	COX17
WDR53	WDR53
DNAJC15	DNAJC15
NKD2	NKD2
GNE	GNE
TSEN15	TSEN15
SLC25A20	SLC25A20
OBSCN	OBSCN
NDUFAF2	NDUFAF2
PDGFA	PDGFA
TMEM200B	TMEM200B
POC1B	POC1B
NPTXR	NPTXR
BRSK1	BRSK1
INSIG2	INSIG2
MLH3	MLH3
WDR83	WDR83
RASA2	RASA2
BBS1	BBS1
CHST14	CHST14
ATG2B	ATG2B
C17orf53	C17orf53
NOTCH3	NOTCH3
LOC646762	LOC646762
TMEM242	TMEM242
EPB41L4A-AS1	EPB41L4A-AS1
BBIP1	BBIP1
ELP4	ELP4
ARL8A	ARL8A
LIFR	LIFR
SYTL1	SYTL1
GGPS1	GGPS1
PKI55	PKI55
DTNBP1	DTNBP1
ZNF219	ZNF219
DCUN1D3	DCUN1D3
ALKBH4	ALKBH4
CYB5R1	CYB5R1
INVS	INVS
EMC9	EMC9
DCP1B	DCP1B
ARHGEF39	ARHGEF39
RSBN1L	RSBN1L
LTB4R	LTB4R
ZNF296	ZNF296
VEGFB	VEGFB
NTPCR	NTPCR
TBC1D9	TBC1D9
CHCHD6	CHCHD6
PIK3CA	PIK3CA
FBXO27	FBXO27
HDAC8	HDAC8
CBARP	CBARP
DTD2	DTD2
ZNF200	ZNF200
ZNF251	ZNF251
TMEM159	TMEM159
BAIAP3	BAIAP3
KANK3	KANK3
HEMK1	HEMK1
SLC9B2	SLC9B2
CREBL2	CREBL2
PRR3	PRR3
GRAMD4	GRAMD4
GPALPP1	GPALPP1
CD40	CD40
RPL23AP53	RPL23AP53
FHL3	FHL3
MRPL23	MRPL23
FUT4	FUT4
NAAA	NAAA
MLXIPL	MLXIPL
ZNF324	ZNF324
ZNF534	ZNF534
OXNAD1	OXNAD1
IFT46	IFT46
ZNF511	ZNF511
FAM171A2	FAM171A2
YBEY	YBEY
CRIPT	CRIPT
SLC35B3	SLC35B3
ST3GAL2	ST3GAL2
ZBED6	ZBED6
TARS2	TARS2
XRRA1	XRRA1
MOCOS	MOCOS
SAMD9	SAMD9
PDCD4	PDCD4
CLSTN3	CLSTN3
PWWP2B	PWWP2B
SNAPC5	SNAPC5
RAB3D	RAB3D
CHAC1	CHAC1
SETD4	SETD4
IL10RB	IL10RB
INAFM2	INAFM2
SRFBP1	SRFBP1
REL	REL
ZNF101	ZNF101
GHDC	GHDC
RIT1	RIT1
ZNF440	ZNF440
DHRS3	DHRS3
A4GALT	A4GALT
PTGR2	PTGR2
FRMD8P1	FRMD8P1
IQCB1	IQCB1
LINC00673	LINC00673
DFFB	DFFB
IRF1	IRF1
MCM9	MCM9
CDK19	CDK19
DPYSL5	DPYSL5
LOC389834	LOC389834
SLC2A3	SLC2A3
RSRC1	RSRC1
PCTP	PCTP
DNAJB9	DNAJB9
INIP	INIP
DENND3	DENND3
HSD17B1	HSD17B1
ADGRE2	ADGRE2
PDE3B	PDE3B
QPCTL	QPCTL
SEPSECS	SEPSECS
PDSS2	PDSS2
FAM210B	FAM210B
HBP1	HBP1
NBPF12	NBPF12
ZFAND2B	ZFAND2B
PGF	PGF
WIPI1	WIPI1
ETAA1	ETAA1
BIK	BIK
DPM3	DPM3
NPHP4	NPHP4
TSPYL4	TSPYL4
ACVR1	ACVR1
IPP	IPP
ZFP90	ZFP90
ZNF607	ZNF607
TNS2	TNS2
BNIP1	BNIP1
ATP2C2	ATP2C2
PDSS1	PDSS1
VAV1	VAV1
RTN4R	RTN4R
ADAMTSL5	ADAMTSL5
MIR4697HG	MIR4697HG
CBX8	CBX8
C12orf45	C12orf45
THAP3	THAP3
ADA	ADA
TMCC1	TMCC1
RHPN1	RHPN1
ABCB9	ABCB9
KLHL26	KLHL26
SH3YL1	SH3YL1
FAM83B	FAM83B
FLYWCH2	FLYWCH2
RGS12	RGS12
YPEL5	YPEL5
PPP1R21	PPP1R21
APBA3	APBA3
C11orf54	C11orf54
DRAM2	DRAM2
LSM12	LSM12
ADAP2	ADAP2
HOXA10	HOXA10
METTL6	METTL6
GLRX	GLRX
RHOF	RHOF
MTERF1	MTERF1
FKBPL	FKBPL
C18orf54	C18orf54
FIG4	FIG4
ZFP1	ZFP1
TOX2	TOX2
CLCN5	CLCN5
CENPK	CENPK
ZNF780A	ZNF780A
TRIM5	TRIM5
AMH	AMH
BRMS1L	BRMS1L
GRTP1	GRTP1
HOXA9	HOXA9
SDCCAG8	SDCCAG8
C18orf21	C18orf21
CYB561D1	CYB561D1
THEM6	THEM6
CHST12	CHST12
HES1	HES1
ZNF274	ZNF274
TPST1	TPST1
CYB561D2	CYB561D2
LOC100294145	LOC100294145
HDAC4	HDAC4
PSMA3-AS1	PSMA3-AS1
COQ3	COQ3
HS1BP3	HS1BP3
FUNDC2	FUNDC2
C10orf35	C10orf35
ABLIM3	ABLIM3
TST	TST
ATP5J2	ATP5J2
ZNF23	ZNF23
AGO3	AGO3
ATG4A	ATG4A
STEAP2	STEAP2
MFSD11	MFSD11
ZNF576	ZNF576
CD83	CD83
NCKAP5L	NCKAP5L
CENPH	CENPH
HELQ	HELQ
C19orf12	C19orf12
ARNTL	ARNTL
YIPF1	YIPF1
MRI1	MRI1
ANKRD36BP1	ANKRD36BP1
SLC48A1	SLC48A1
RNF182	RNF182
TTC39C	TTC39C
CABLES2	CABLES2
FCHSD1	FCHSD1
ZNF37BP	ZNF37BP
PGLS	PGLS
RABL2B	RABL2B
CDA	CDA
OSGIN1	OSGIN1
ACOX3	ACOX3
C11orf49	C11orf49
ARHGEF4	ARHGEF4
TRMT13	TRMT13
USP21	USP21
CD163L1	CD163L1
SLC25A40	SLC25A40
C16orf52	C16orf52
SNX7	SNX7
CCDC58	CCDC58
ZNF100	ZNF100
TYW5	TYW5
TP53I3	TP53I3
ZNF516	ZNF516
SRRM3	SRRM3
ZSWIM7	ZSWIM7
HIBCH	HIBCH
EXOC6	EXOC6
ZNF783	ZNF783
SMDT1	SMDT1
FANCL	FANCL
SEMA4F	SEMA4F
MACROD1	MACROD1
THSD4	THSD4
UEVLD	UEVLD
KLHL28	KLHL28
LMTK3	LMTK3
IFT80	IFT80
ZSWIM6	ZSWIM6
FUT1	FUT1
TMEM160	TMEM160
KRT23	KRT23
PDF	PDF
SRD5A1	SRD5A1
CEP72	CEP72
C16orf74	C16orf74
HOXB4	HOXB4
SP140L	SP140L
TMEM39B	TMEM39B
CCBL2	CCBL2
ACTA1	ACTA1
ACAD10	ACAD10
BICD1	BICD1
TTC3P1	TTC3P1
POLD4	POLD4
APPL2	APPL2
ZCCHC4	ZCCHC4
LOC148709	LOC148709
MVB12B	MVB12B
PIN1P1	PIN1P1
ZBTB14	ZBTB14
TSTD2	TSTD2
ZNF304	ZNF304
MED30	MED30
GPATCH1	GPATCH1
TMEM136	TMEM136
CEP128	CEP128
SYNGR1	SYNGR1
NFU1	NFU1
TRIML2	TRIML2
CREM	CREM
STXBP4	STXBP4
FZD3	FZD3
ARAP2	ARAP2
IFT74	IFT74
HOMEZ	HOMEZ
PPP1R9A	PPP1R9A
RABGAP1L	RABGAP1L
PRKXP1	PRKXP1
NUDT12	NUDT12
FBXW8	FBXW8
ERCC6	ERCC6
TNS3	TNS3
HPS3	HPS3
UBXN11	UBXN11
GDF11	GDF11
HAUS1	HAUS1
MVK	MVK
AP4B1	AP4B1
MMD	MMD
KHDRBS3	KHDRBS3
SLC35G1	SLC35G1
TMBIM4	TMBIM4
CHCHD5	CHCHD5
RNF207	RNF207
BMP7	BMP7
ZNF697	ZNF697
LOC100506860	LOC100506860
SLC5A10	SLC5A10
TRADD	TRADD
STX4	STX4
CCDC66	CCDC66
FAM45B	FAM45B
C14orf142	C14orf142
ZNF654	ZNF654
BCAS4	BCAS4
ERCC4	ERCC4
GPR63	GPR63
FAM109A	FAM109A
TCAIM	TCAIM
PIGM	PIGM
LOC100129034	LOC100129034
DUSP23	DUSP23
RNFT1	RNFT1
PDE4DIP	PDE4DIP
SIMC1	SIMC1
MYO9A	MYO9A
TSHZ1	TSHZ1
SLC24A1	SLC24A1
PPM1H	PPM1H
NOP14-AS1	NOP14-AS1
FAM95C	FAM95C
SLC22A5	SLC22A5
HACL1	HACL1
C10orf32	C10orf32
ZNF79	ZNF79
HRH1	HRH1
FAM110C	FAM110C
OSTM1	OSTM1
DDX59	DDX59
FBXW4	FBXW4
LRRC37BP1	LRRC37BP1
CDK5R1	CDK5R1
DENND1C	DENND1C
ARFGAP3	ARFGAP3
C1orf112	C1orf112
CCS	CCS
TRAF6	TRAF6
SLFN5	SLFN5
MED19	MED19
FAM114A2	FAM114A2
TMEM126A	TMEM126A
PRSS12	PRSS12
PDK3	PDK3
PKIB	PKIB
AK6	AK6
D2HGDH	D2HGDH
RFX1	RFX1
MIR5047	MIR5047
TEFM	TEFM
FAM173A	FAM173A
DUOX1	DUOX1
ZBTB8A	ZBTB8A
JOSD2	JOSD2
PARVB	PARVB
ZNF277	ZNF277
KIAA0513	KIAA0513
TMEM56	TMEM56
SNHG9	SNHG9
C5orf28	C5orf28
CCDC82	CCDC82
NDUFAF6	NDUFAF6
TMEM57	TMEM57
IFT122	IFT122
LRCH3	LRCH3
FYN	FYN
RAD9A	RAD9A
CAMK1	CAMK1
ACTR3B	ACTR3B
CRB3	CRB3
ZNF354A	ZNF354A
IL6R	IL6R
HIST1H2AC	HIST1H2AC
PIF1	PIF1
GPRC5C	GPRC5C
CHMP4C	CHMP4C
FGD1	FGD1
RPA3	RPA3
MRPL48	MRPL48
CXorf57	CXorf57
FAM131A	FAM131A
PRAF2	PRAF2
SGMS1-AS1	SGMS1-AS1
TMCO4	TMCO4
ZNF266	ZNF266
ZXDB	ZXDB
SEC31B	SEC31B
HERPUD2	HERPUD2
TFR2	TFR2
COA6	COA6
ZNF358	ZNF358
CBFA2T2	CBFA2T2
CCDC77	CCDC77
LINC00839	LINC00839
BRE	BRE
ZNF134	ZNF134
SUSD1	SUSD1
GPRC5B	GPRC5B
RNF181	RNF181
GBX2	GBX2
NAIF1	NAIF1
CRIP2	CRIP2
TXNDC9	TXNDC9
C15orf52	C15orf52
CABLES1	CABLES1
ZNF765	ZNF765
TPST2	TPST2
ARPIN	ARPIN
PIK3C2B	PIK3C2B
MMP14	MMP14
SCML1	SCML1
KIAA1586	KIAA1586
PTCD2	PTCD2
SGTB	SGTB
CCDC130	CCDC130
OGFRL1	OGFRL1
OVOL1	OVOL1
RAB2B	RAB2B
RPS27	RPS27
SNTA1	SNTA1
LIN52	LIN52
CLK2P1	CLK2P1
GMCL1P1	GMCL1P1
LRP12	LRP12
FUK	FUK
PDCL3P4	PDCL3P4
PTPN4	PTPN4
NUAK2	NUAK2
EXOC6B	EXOC6B
ARID4A	ARID4A
ZNF41	ZNF41
CCZ1	CCZ1
BCAN	BCAN
PLA2G15	PLA2G15
ITGB8	ITGB8
KAZN	KAZN
DPY19L3	DPY19L3
B4GALNT3	B4GALNT3
ZNF180	ZNF180
ZNF92	ZNF92
ILF3-AS1	ILF3-AS1
CENPBD1	CENPBD1
PPP2R3C	PPP2R3C
KCNK6	KCNK6
FBXW9	FBXW9
PIK3AP1	PIK3AP1
UBA6-AS1	UBA6-AS1
PIN4P1	PIN4P1
SLC29A4	SLC29A4
KIF13B	KIF13B
PPP1R12B	PPP1R12B
TMEM241	TMEM241
RBM48	RBM48
ACADS	ACADS
ZNF587B	ZNF587B
LTBP2	LTBP2
RP2	RP2
ZFYVE1	ZFYVE1
STAG3L5P-PVRIG2P-PILRB	STAG3L5P-PVRIG2P-PILRB
UBOX5	UBOX5
FBXL20	FBXL20
DTX2	DTX2
HIVEP1	HIVEP1
ZNF791	ZNF791
TTC39A	TTC39A
ZNF436	ZNF436
ADAT3	ADAT3
TMEM223	TMEM223
ARHGEF9	ARHGEF9
EVI5L	EVI5L
SH3PXD2A	SH3PXD2A
TMEM218	TMEM218
PXYLP1	PXYLP1
TBC1D10A	TBC1D10A
MANBA	MANBA
PRKCDBP	PRKCDBP
OGG1	OGG1
LSM11	LSM11
LINC00857	LINC00857
CKS1B	CKS1B
SEPT6	SEPT6
RUFY2	RUFY2
ANKRD46	ANKRD46
RAB40B	RAB40B
PEX11B	PEX11B
PLEKHA3	PLEKHA3
CTAGE5	CTAGE5
NGFR	NGFR
DAAM1	DAAM1
PIGU	PIGU
DXO	DXO
FUT11	FUT11
ARMC9	ARMC9
ARG2	ARG2
MAP1B	MAP1B
FAM63B	FAM63B
MRE11A	MRE11A
LOC729737	LOC729737
SLCO1B3	SLCO1B3
RUFY3	RUFY3
CLCF1	CLCF1
APBB1	APBB1
UBE2L6	UBE2L6
ARID3A	ARID3A
ARHGEF26	ARHGEF26
ARMCX5	ARMCX5
ANTXR2	ANTXR2
LHPP	LHPP
SHPRH	SHPRH
LYSMD2	LYSMD2
COMTD1	COMTD1
ARFGEF3	ARFGEF3
TRMT11	TRMT11
SPTB	SPTB
ZSWIM1	ZSWIM1
C1orf159	C1orf159
TPCN2	TPCN2
SEPT3	SEPT3
ERAP1	ERAP1
C12orf66	C12orf66
ZNF35	ZNF35
TIGD5	TIGD5
BACE1	BACE1
LHX2	LHX2
TMEM251	TMEM251
C19orf71	C19orf71
BAMBI	BAMBI
MND1	MND1
RPP25	RPP25
RILPL2	RILPL2
CCDC22	CCDC22
C4orf27	C4orf27
TBC1D8B	TBC1D8B
FBF1	FBF1
DNAJC6	DNAJC6
ABCA11P	ABCA11P
SOS2	SOS2
CTPS2	CTPS2
ERCC8	ERCC8
ZNF189	ZNF189
MFSD8	MFSD8
MAGI3	MAGI3
IRAK4	IRAK4
KBTBD8	KBTBD8
TC2N	TC2N
N4BP3	N4BP3
LRIG2	LRIG2
FAM13A	FAM13A
TRIM3	TRIM3
ZNF805	ZNF805
DCAF4	DCAF4
SPRYD4	SPRYD4
DND1	DND1
LOC728739	LOC728739
RABEP2	RABEP2
PRRG4	PRRG4
ASAP3	ASAP3
PCGF2	PCGF2
DOC2B	DOC2B
C12orf73	C12orf73
CEP89	CEP89
ATG4C	ATG4C
CERS4	CERS4
MPZL3	MPZL3
KDM5D	KDM5D
SPSB1	SPSB1
NDST2	NDST2
CYP20A1	CYP20A1
ABCC3	ABCC3
ASB8	ASB8
DNHD1	DNHD1
ZDHHC21	ZDHHC21
SPIN3	SPIN3
FAM117A	FAM117A
PARP8	PARP8
CASC8	CASC8
NRP1	NRP1
TAMM41	TAMM41
C19orf54	C19orf54
CTIF	CTIF
SEC14L4	SEC14L4
CCDC7	CCDC7
TAPT1	TAPT1
AUH	AUH
TMEM52	TMEM52
TMC5	TMC5
PLAT	PLAT
TAOK3	TAOK3
PTBP2	PTBP2
B4GALT4	B4GALT4
TRAM1L1	TRAM1L1
PBX1	PBX1
TP53INP2	TP53INP2
CIB2	CIB2
EVA1B	EVA1B
PRRX2	PRRX2
TIMM9	TIMM9
DENND4A	DENND4A
ARSB	ARSB
NAPEPLD	NAPEPLD
OMA1	OMA1
PCOLCE2	PCOLCE2
BLOC1S4	BLOC1S4
PABPC1L	PABPC1L
TMEM161B	TMEM161B
TTC21B	TTC21B
CYB5RL	CYB5RL
GPR3	GPR3
FAM89A	FAM89A
PPP3CC	PPP3CC
PLEKHG6	PLEKHG6
CCDC91	CCDC91
TBC1D17	TBC1D17
C15orf40	C15orf40
NLK	NLK
RP9	RP9
ERMARD	ERMARD
TRMT10A	TRMT10A
GLRX2	GLRX2
COA5	COA5
DNLZ	DNLZ
BPGM	BPGM
MAP6D1	MAP6D1
ABHD6	ABHD6
ZNF567	ZNF567
SLC52A3	SLC52A3
FIBCD1	FIBCD1
GRK5	GRK5
MARCH2	MARCH2
ATXN7L2	ATXN7L2
CRTC1	CRTC1
PCSK6	PCSK6
GABBR1	GABBR1
ZBTB8OS	ZBTB8OS
ACSF2	ACSF2
NBPF3	NBPF3
ADCK5	ADCK5
IL17RB	IL17RB
ASS1	ASS1
TRMT2B	TRMT2B
TRIM38	TRIM38
METTL7B	METTL7B
TNFRSF25	TNFRSF25
IPO5P1	IPO5P1
RAB40C	RAB40C
SLC2A6	SLC2A6
ENTPD2	ENTPD2
PAAF1	PAAF1
TRIB2	TRIB2
ICAM3	ICAM3
AKR7A2P1	AKR7A2P1
WDR45	WDR45
CTBP1-AS2	CTBP1-AS2
ZNF597	ZNF597
GAREM	GAREM
FBXL4	FBXL4
KBTBD4	KBTBD4
ERN1	ERN1
NR1H3	NR1H3
ACTG1P4	ACTG1P4
RRNAD1	RRNAD1
TRIM62	TRIM62
LINS	LINS
PDZD11	PDZD11
SWI5	SWI5
SYK	SYK
HERC5	HERC5
BEX2	BEX2
LOC101927746	LOC101927746
STARD9	STARD9
ALG6	ALG6
PHTF1	PHTF1
PNPLA4	PNPLA4
SAYSD1	SAYSD1
MTFR2	MTFR2
MIR614	MIR614
FAM212B	FAM212B
ANXA2P1	ANXA2P1
LZTFL1	LZTFL1
UMAD1	UMAD1
TASP1	TASP1
TRAF3IP2	TRAF3IP2
CEBPB	CEBPB
CBFA2T3	CBFA2T3
YAF2	YAF2
DHRS4L2	DHRS4L2
CNTNAP1	CNTNAP1
ANO10	ANO10
SUOX	SUOX
IGBP1P1	IGBP1P1
CRYZL1	CRYZL1
ETFDH	ETFDH
RNF128	RNF128
LPIN3	LPIN3
TMTC2	TMTC2
MUM1L1	MUM1L1
LONRF1	LONRF1
ZNF84	ZNF84
MBOAT2	MBOAT2
TNNI3	TNNI3
B4GALT6	B4GALT6
SEMA3A	SEMA3A
MANEA	MANEA
SEC22A	SEC22A
TUBE1	TUBE1
CCDC84	CCDC84
MCCC1	MCCC1
ARID5A	ARID5A
GRAMD1B	GRAMD1B
IAH1	IAH1
PSME2	PSME2
FAM133B	FAM133B
PRKCE	PRKCE
GALK2	GALK2
LMLN	LMLN
KCNC3	KCNC3
APOBEC3B	APOBEC3B
PEX12	PEX12
AGAP6	AGAP6
RAB11FIP4	RAB11FIP4
TIMM23B	TIMM23B
TMEM243	TMEM243
TM2D1	TM2D1
H2AFJ	H2AFJ
CRYBB2P1	CRYBB2P1
PREX1	PREX1
ADGRB2	ADGRB2
SLC35F3	SLC35F3
RPP40	RPP40
ST7	ST7
BNIP3	BNIP3
FES	FES
C15orf41	C15orf41
GEM	GEM
IFNLR1	IFNLR1
PPP1R3B	PPP1R3B
PINK1	PINK1
FBXO17	FBXO17
HOXA3	HOXA3
WIPF3	WIPF3
TRMT61B	TRMT61B
ZNF430	ZNF430
PIGA	PIGA
CCDC69	CCDC69
PEAR1	PEAR1
ZRANB3	ZRANB3
ITPR2	ITPR2
ARL13B	ARL13B
ZNF804A	ZNF804A
CRY2	CRY2
CASP6	CASP6
PLEKHA6	PLEKHA6
HHEX	HHEX
YAE1D1	YAE1D1
SLC22A31	SLC22A31
PIK3R1	PIK3R1
ZNF786	ZNF786
KLK8	KLK8
GRB7	GRB7
IRF5	IRF5
SEMA4G	SEMA4G
MAOA	MAOA
CCDC127	CCDC127
CTBS	CTBS
CMC1	CMC1
RAPGEF5	RAPGEF5
LOC441155	LOC441155
DHRS11	DHRS11
ZNF174	ZNF174
ZNRF2	ZNRF2
IFT140	IFT140
PSMC1	PSMC1
SPICE1	SPICE1
USP49	USP49
CPVL	CPVL
KPTN	KPTN
MOSPD3	MOSPD3
MYLIP	MYLIP
TMEM86B	TMEM86B
METAP1D	METAP1D
RFTN1	RFTN1
KATNBL1	KATNBL1
DNAJC30	DNAJC30
ALKBH7	ALKBH7
XKR8	XKR8
MSMP	MSMP
DHRS1	DHRS1
FAM172A	FAM172A
MTIF3	MTIF3
ABHD15	ABHD15
DTX4	DTX4
SERPINB8	SERPINB8
SEC61A2	SEC61A2
LOC389641	LOC389641
MFSD2A	MFSD2A
ZBED6CL	ZBED6CL
HIST1H2BD	HIST1H2BD
CAMKK1	CAMKK1
TMEM102	TMEM102
CA11	CA11
SLC27A5	SLC27A5
SMPD2	SMPD2
TMCO6	TMCO6
PABPC1P2	PABPC1P2
ZNF397	ZNF397
PHF10	PHF10
ADAM22	ADAM22
PDE6D	PDE6D
TBC1D25	TBC1D25
MITD1	MITD1
MFSD9	MFSD9
CDKAL1	CDKAL1
ZC3H10	ZC3H10
EFNA3	EFNA3
ITFG2	ITFG2
HAGHL	HAGHL
SIRT3	SIRT3
SEMA3B	SEMA3B
MAP3K1	MAP3K1
DUSP8	DUSP8
PTRHD1	PTRHD1
FAM3A	FAM3A
PPAPDC1B	PPAPDC1B
TXNDC5	TXNDC5
EIF1AY	EIF1AY
TTC9C	TTC9C
ISCA2	ISCA2
TYSND1	TYSND1
TATDN3	TATDN3
ULBP2	ULBP2
IFT172	IFT172
NRAV	NRAV
PRF1	PRF1
LOC100335030	LOC100335030
MPP3	MPP3
HIST3H2A	HIST3H2A
AVEN	AVEN
FAM129A	FAM129A
ZMYM5	ZMYM5
METTL4	METTL4
FAM132B	FAM132B
ETV1	ETV1
RBM45	RBM45
ETV6	ETV6
DIRC2	DIRC2
MAP3K10	MAP3K10
TRIM21	TRIM21
PGAP1	PGAP1
NDUFAF5	NDUFAF5
USE1	USE1
TFAMP1	TFAMP1
NUDT14	NUDT14
RNASET2	RNASET2
HDAC11	HDAC11
DIXDC1	DIXDC1
THNSL1	THNSL1
PKD2	PKD2
ZNF703	ZNF703
SCG2	SCG2
RSC1A1	RSC1A1
C2orf42	C2orf42
EHHADH	EHHADH
GIN1	GIN1
SMAD7	SMAD7
CPNE8	CPNE8
TACSTD2	TACSTD2
IL17RD	IL17RD
ZFAND4	ZFAND4
NOXO1	NOXO1
HAPLN3	HAPLN3
SETMAR	SETMAR
ALDH6A1	ALDH6A1
SULT1A1	SULT1A1
CCAT1	CCAT1
ACVR2A	ACVR2A
NSUN6	NSUN6
TFAP2A	TFAP2A
SGOL1	SGOL1
CSRP2BP	CSRP2BP
SCAI	SCAI
TSPAN15	TSPAN15
FAM105A	FAM105A
TMEM63A	TMEM63A
MIF4GD	MIF4GD
LOC284454	LOC284454
ZNF337	ZNF337
LINC01061	LINC01061
ORAI1	ORAI1
TCTN2	TCTN2
OSTF1	OSTF1
LOC728554	LOC728554
SERAC1	SERAC1
ZNF711	ZNF711
SPIRE2	SPIRE2
AMN1	AMN1
C8orf58	C8orf58
HACE1	HACE1
TRIM39	TRIM39
NBPF15	NBPF15
LRIG3	LRIG3
TMEM134	TMEM134
KIF5C	KIF5C
SLC30A3	SLC30A3
ALDH5A1	ALDH5A1
NAGLU	NAGLU
HINT2	HINT2
HIST2H2BE	HIST2H2BE
KIF24	KIF24
LIPE-AS1	LIPE-AS1
AHSA2	AHSA2
EPN3	EPN3
NKD1	NKD1
CCDC113	CCDC113
TUBG2	TUBG2
KLHL25	KLHL25
SRMS	SRMS
METTL22	METTL22
CCDC150	CCDC150
ZNF280B	ZNF280B
ANKRD9	ANKRD9
RTKN2	RTKN2
TECPR1	TECPR1
NUDT3	NUDT3
COMMD7	COMMD7
CRIPAK	CRIPAK
DLG4	DLG4
PLCD4	PLCD4
KRT81	KRT81
TMEM55A	TMEM55A
MAPK7	MAPK7
C2orf68	C2orf68
TMEM175	TMEM175
RNF146	RNF146
MEMO1	MEMO1
ANKRD18A	ANKRD18A
GNAL	GNAL
SYNE4	SYNE4
CEP41	CEP41
TTC23	TTC23
FAM222A	FAM222A
SNCG	SNCG
KATNBL1P6	KATNBL1P6
POLI	POLI
POLM	POLM
MTSS1	MTSS1
MPND	MPND
MTG1	MTG1
DNAJC4	DNAJC4
PFKFB4	PFKFB4
PNRC1	PNRC1
AMZ2P1	AMZ2P1
AHRR	AHRR
TIMM17B	TIMM17B
PRMT9	PRMT9
PHYH	PHYH
CASP4	CASP4
MKRN9P	MKRN9P
HDHD3	HDHD3
SHROOM1	SHROOM1
SIX5	SIX5
MTM1	MTM1
NKX3-1	NKX3-1
RNF5	RNF5
ZNF700	ZNF700
UST	UST
ZC2HC1A	ZC2HC1A
LIME1	LIME1
CADPS2	CADPS2
FAM133DP	FAM133DP
PIGV	PIGV
CCDC144NL-AS1	CCDC144NL-AS1
TERT	TERT
FAM174A	FAM174A
PDGFC	PDGFC
C14orf79	C14orf79
XPA	XPA
MMAB	MMAB
SPC24	SPC24
NTN1	NTN1
FAM173B	FAM173B
BCL6	BCL6
DNAL4	DNAL4
ARL2	ARL2
ADAM11	ADAM11
NAGS	NAGS
DYRK4	DYRK4
PXK	PXK
FZD7	FZD7
TFPI	TFPI
SNX29	SNX29
RAB33B	RAB33B
SIRT5	SIRT5
C1orf106	C1orf106
THEMIS2	THEMIS2
TBX18	TBX18
ATAD2B	ATAD2B
ZNF469	ZNF469
KIF9	KIF9
RAB28	RAB28
ADPRHL1	ADPRHL1
TMEM45A	TMEM45A
SNHG20	SNHG20
CEP85L	CEP85L
MAST1	MAST1
NDUFB1	NDUFB1
NDRG2	NDRG2
TBCK	TBCK
RAB36	RAB36
RPGR	RPGR
HIVEP3	HIVEP3
TRIM68	TRIM68
COX18	COX18
SLC38A9	SLC38A9
PPARA	PPARA
ARID3B	ARID3B
DHRS13	DHRS13
SLC26A11	SLC26A11
TLN2	TLN2
RN7SK	RN7SK
ZNF500	ZNF500
SYTL2	SYTL2
MRPS36	MRPS36
VWDE	VWDE
MB21D2	MB21D2
GSTZ1	GSTZ1
MIR4435-2HG	MIR4435-2HG
PCED1A	PCED1A
C16orf87	C16orf87
LIX1L	LIX1L
TPPP	TPPP
KIAA1958	KIAA1958
ONECUT2	ONECUT2
ZNF670	ZNF670
SYNE1	SYNE1
PC	PC
PPP1R1C	PPP1R1C
CDKN2C	CDKN2C
SHROOM2	SHROOM2
SNX21	SNX21
AOC2	AOC2
FAM214B	FAM214B
SLC7A6OS	SLC7A6OS
SNX33	SNX33
MPP1	MPP1
GPR137	GPR137
NANOS1	NANOS1
CNEP1R1	CNEP1R1
XXYLT1	XXYLT1
UBE2NL	UBE2NL
SENP3	SENP3
TMTC4	TMTC4
SSTR5	SSTR5
PANK1	PANK1
PQLC3	PQLC3
DEPDC7	DEPDC7
TDRD3	TDRD3
MRC2	MRC2
CTSH	CTSH
ST3GAL4	ST3GAL4
GABPB1-AS1	GABPB1-AS1
ANXA2P3	ANXA2P3
BOLA3	BOLA3
SLC16A6	SLC16A6
TMOD2	TMOD2
PIGC	PIGC
SYNGAP1	SYNGAP1
WTIP	WTIP
GTDC1	GTDC1
EXPH5	EXPH5
VASN	VASN
RNF144A	RNF144A
PRSS23	PRSS23
CCDC120	CCDC120
NCOA7	NCOA7
TIGD2	TIGD2
FAM122A	FAM122A
HOXB-AS3	HOXB-AS3
KCNQ1OT1	KCNQ1OT1
ZNF559	ZNF559
PDCL3	PDCL3
TCP11L1	TCP11L1
WDR91	WDR91
ACOT11	ACOT11
RBMS1	RBMS1
TFAP2E	TFAP2E
PGM2L1	PGM2L1
SNRNP35	SNRNP35
AASDH	AASDH
NDUFAF7	NDUFAF7
PARP9	PARP9
ZNF57	ZNF57
CCDC68	CCDC68
ANAPC15	ANAPC15
TMEM59L	TMEM59L
LOC100288778	LOC100288778
HEXDC	HEXDC
CASZ1	CASZ1
TNS1	TNS1
TMEM147-AS1	TMEM147-AS1
TTC28-AS1	TTC28-AS1
NDRG4	NDRG4
ZNF678	ZNF678
ATP8B5P	ATP8B5P
MZF1	MZF1
FZD1	FZD1
HYLS1	HYLS1
MYOM3	MYOM3
CEBPA	CEBPA
KCTD18	KCTD18
LRP1	LRP1
TRAPPC2	TRAPPC2
MAPK8IP2	MAPK8IP2
CCDC142	CCDC142
DCBLD1	DCBLD1
CEP57L1	CEP57L1
AIM1L	AIM1L
EIF2AK3	EIF2AK3
ANKRD26	ANKRD26
VASH1	VASH1
RPARP-AS1	RPARP-AS1
PMF1	PMF1
AAED1	AAED1
RASAL1	RASAL1
TMEM231	TMEM231
TMEM256	TMEM256
ATP7A	ATP7A
WTH3DI	WTH3DI
IFT81	IFT81
RASSF8	RASSF8
TMEM151A	TMEM151A
GRAMD3	GRAMD3
ZNF680	ZNF680
CYP4F11	CYP4F11
JRKL	JRKL
MBNL3	MBNL3
LY6G5B	LY6G5B
PIGQ	PIGQ
BTN2A2	BTN2A2
PPP2R5B	PPP2R5B
APOL2	APOL2
TMC4	TMC4
LOC642846	LOC642846
APIP	APIP
ANAPC10	ANAPC10
EPB41L4A	EPB41L4A
AMER1	AMER1
CIR1	CIR1
GGT1	GGT1
HOXB5	HOXB5
TCTN1	TCTN1
ZNF319	ZNF319
SLC25A42	SLC25A42
SYDE1	SYDE1
ITPR1	ITPR1
RRP7BP	RRP7BP
KIF16B	KIF16B
PKIG	PKIG
C9orf156	C9orf156
EML1	EML1
COMMD1	COMMD1
TMEM44	TMEM44
ZNF616	ZNF616
ARID5B	ARID5B
TBC1D12	TBC1D12
FOXA3	FOXA3
EFNA1	EFNA1
ZNF124	ZNF124
ZFAT	ZFAT
PMS2P1	PMS2P1
IFNAR2	IFNAR2
LACTB	LACTB
COQ10A	COQ10A
TCEANC2	TCEANC2
ZNF75A	ZNF75A
LCORL	LCORL
HSD11B2	HSD11B2
MIR22HG	MIR22HG
NUBPL	NUBPL
SIK1	SIK1
TMEM260	TMEM260
OTUB2	OTUB2
C9orf72	C9orf72
ARHGEF10L	ARHGEF10L
PARS2	PARS2
TPM3P9	TPM3P9
IQCC	IQCC
PTPRH	PTPRH
MOSPD2	MOSPD2
GALM	GALM
CAPN5	CAPN5
PACSIN1	PACSIN1
ICA1L	ICA1L
UBE2E2	UBE2E2
AFAP1L1	AFAP1L1
SMIM4	SMIM4
CAMK1D	CAMK1D
ENKD1	ENKD1
SMYD3	SMYD3
SKAP1	SKAP1
TM7SF2	TM7SF2
OFD1	OFD1
SLC35F5	SLC35F5
TMEM38A	TMEM38A
RBPMS2	RBPMS2
GCNT1	GCNT1
MIEF2	MIEF2
PLCL2	PLCL2
MRS2P2	MRS2P2
SCN8A	SCN8A
IKZF4	IKZF4
ZNF16	ZNF16
TRPT1	TRPT1
PLEKHB1	PLEKHB1
TMEM107	TMEM107
SFXN5	SFXN5
CYB5R2	CYB5R2
ZNF628	ZNF628
ATP9B	ATP9B
ZBTB22	ZBTB22
SLC2A13	SLC2A13
ATXN7L1	ATXN7L1
ALKBH6	ALKBH6
PHLDB3	PHLDB3
ZNF627	ZNF627
GJB5	GJB5
PTRH1	PTRH1
SCYL3	SCYL3
CYP27B1	CYP27B1
DOCK3	DOCK3
SH3GL1P1	SH3GL1P1
PHF14	PHF14
CACNA2D2	CACNA2D2
DUSP5P1	DUSP5P1
OBSL1	OBSL1
ZNF614	ZNF614
ABHD4	ABHD4
KIAA1217	KIAA1217
CWF19L2	CWF19L2
FARS2	FARS2
ZMYM6NB	ZMYM6NB
C1orf74	C1orf74
KSR1	KSR1
CDPF1	CDPF1
KBTBD11	KBTBD11
PRADC1	PRADC1
TMEM140	TMEM140
FAAH	FAAH
DFNB31	DFNB31
PHYKPL	PHYKPL
PQLC2	PQLC2
TCF7L1	TCF7L1
PIGH	PIGH
HDDC3	HDDC3
FIZ1	FIZ1
ALG10B	ALG10B
LMBR1L	LMBR1L
RNF5P1	RNF5P1
FAM200A	FAM200A
EPHX2	EPHX2
KLK10	KLK10
CDK18	CDK18
CSRP2	CSRP2
LNPEP	LNPEP
C15orf57	C15orf57
ANKRA2	ANKRA2
RNASEH1-AS1	RNASEH1-AS1
ADM5	ADM5
NR4A3	NR4A3
TMEM150A	TMEM150A
PDK1	PDK1
TTC12	TTC12
KCTD11	KCTD11
TJP3	TJP3
DNAH14	DNAH14
NIPAL1	NIPAL1
AP5S1	AP5S1
SMCO4	SMCO4
NEK3	NEK3
CYP4V2	CYP4V2
RTN4RL1	RTN4RL1
PLEKHN1	PLEKHN1
GAPDHS	GAPDHS
CLCN6	CLCN6
TNRC18P1	TNRC18P1
BET1	BET1
SNHG10	SNHG10
GEMIN2	GEMIN2
KSR2	KSR2
ICAM1	ICAM1
ATAT1	ATAT1
CLCN4	CLCN4
DUSP22	DUSP22
ARHGAP33	ARHGAP33
PKD1P1	PKD1P1
KLHDC8B	KLHDC8B
CBWD2	CBWD2
PROS1	PROS1
B3GLCT	B3GLCT
SLC31A2	SLC31A2
BCAS3	BCAS3
LINC00116	LINC00116
NPR2	NPR2
RBPMS	RBPMS
SLC27A6	SLC27A6
C1RL	C1RL
PIK3CD	PIK3CD
THUMPD3-AS1	THUMPD3-AS1
TTLL7	TTLL7
XK	XK
SH3BP5	SH3BP5
SLC25A16	SLC25A16
GPR87	GPR87
RPS26	RPS26
C21orf2	C21orf2
C20orf194	C20orf194
PLEKHA8P1	PLEKHA8P1
GALT	GALT
CYB5D2	CYB5D2
ULK2	ULK2
MCOLN3	MCOLN3
KCTD6	KCTD6
NUDT16P1	NUDT16P1
ARHGAP42	ARHGAP42
UVRAG	UVRAG
TPGS1	TPGS1
LRRC37A4P	LRRC37A4P
MEX3A	MEX3A
PIP5K1P1	PIP5K1P1
HSH2D	HSH2D
IRF7	IRF7
IL1R1	IL1R1
CCDC64B	CCDC64B
NTAN1	NTAN1
ADAMTS7	ADAMTS7
FAM117B	FAM117B
FAM161A	FAM161A
TNFAIP3	TNFAIP3
EFCAB11	EFCAB11
C7orf25	C7orf25
LOC100419583	LOC100419583
LINC00963	LINC00963
RABIF	RABIF
CCNO	CCNO
FAM195A	FAM195A
PTPRE	PTPRE
DGKG	DGKG
MOCS1	MOCS1
TBC1D7	TBC1D7
PLEKHG1	PLEKHG1
SLC44A3	SLC44A3
XYLB	XYLB
STPG1	STPG1
TESC	TESC
COMMD3	COMMD3
ZNF414	ZNF414
DECR2	DECR2
GABRD	GABRD
RPL3L	RPL3L
RASL11A	RASL11A
B3GNTL1	B3GNTL1
FOXO3B	FOXO3B
COL13A1	COL13A1
CDK14	CDK14
RAB6B	RAB6B
GID4	GID4
PXDC1	PXDC1
RNA28S5	RNA28S5
FAHD2A	FAHD2A
WNT3	WNT3
FZD2	FZD2
ROGDI	ROGDI
PIGN	PIGN
USP43	USP43
DTNB	DTNB
CRELD1	CRELD1
ZNF620	ZNF620
ZNF600	ZNF600
SNRK	SNRK
RNF217	RNF217
PGAM4	PGAM4
FAM110A	FAM110A
SCML2	SCML2
PLGRKT	PLGRKT
GFPT2	GFPT2
PPAP2B	PPAP2B
AP4M1	AP4M1
LPIN1	LPIN1
ZNF232	ZNF232
ALDOC	ALDOC
BBS4	BBS4
MLH1	MLH1
RILPL1	RILPL1
CARD8	CARD8
PPM1M	PPM1M
SECTM1	SECTM1
LZTS3	LZTS3
LFNG	LFNG
ESAM	ESAM
CLDN15	CLDN15
FAH	FAH
APTR	APTR
SLC26A10	SLC26A10
RCOR2	RCOR2
SGK1	SGK1
CA13	CA13
RFFL	RFFL
PBX3	PBX3
SUV420H2	SUV420H2
NOD1	NOD1
VCPKMT	VCPKMT
LINC00941	LINC00941
FAM86DP	FAM86DP
PIGL	PIGL
WDR72	WDR72
SFT2D2	SFT2D2
SHISA4	SHISA4
RTN2	RTN2
MBOAT1	MBOAT1
ZDBF2	ZDBF2
PRSS53	PRSS53
NAPB	NAPB
FBXL17	FBXL17
SLC46A1	SLC46A1
BPHL	BPHL
TRIQK	TRIQK
TREX1	TREX1
BTN3A2	BTN3A2
RALGAPA1	RALGAPA1
NRM	NRM
C19orf44	C19orf44
ATP5L2	ATP5L2
TTTY15	TTTY15
HACD1	HACD1
ZFPM2-AS1	ZFPM2-AS1
KCNC4	KCNC4
LINC00346	LINC00346
BEND3P3	BEND3P3
HCFC2	HCFC2
MXD3	MXD3
TMEM120A	TMEM120A
DNASE1L1	DNASE1L1
RFX3	RFX3
LRRC61	LRRC61
DNMT3A	DNMT3A
DAGLA	DAGLA
WNT9A	WNT9A
KIAA0895L	KIAA0895L
WAC-AS1	WAC-AS1
PBXIP1	PBXIP1
SLC35E4	SLC35E4
MDM1	MDM1
IFI27L1	IFI27L1
HSCB	HSCB
NR6A1	NR6A1
RASSF2	RASSF2
TMEM62	TMEM62
MTRNR2L1	MTRNR2L1
BTBD11	BTBD11
DPF1	DPF1
MTRNR2L8	MTRNR2L8
LACC1	LACC1
FAM45A	FAM45A
ACAA2	ACAA2
HOXB13	HOXB13
KIAA0895	KIAA0895
C8orf76	C8orf76
FAM86C1	FAM86C1
RN7SL2	RN7SL2
HPCAL4	HPCAL4
LOC100132831	LOC100132831
EXOG	EXOG
ARHGAP22	ARHGAP22
IFT20	IFT20
PGBD2	PGBD2
EFNA2	EFNA2
SYTL4	SYTL4
NBPF8	NBPF8
TOR2A	TOR2A
ZBTB46	ZBTB46
CASP9	CASP9
RILP	RILP
TNFAIP8	TNFAIP8
NMB	NMB
LTBP1	LTBP1
RAD51D	RAD51D
SRD5A3	SRD5A3
LCMT2	LCMT2
RCAN3	RCAN3
ZNF165	ZNF165
DLEU2L	DLEU2L
PPP2R3A	PPP2R3A
PORCN	PORCN
CEBPD	CEBPD
CLK4	CLK4
ZNF566	ZNF566
CDC25C	CDC25C
MAPK8IP1	MAPK8IP1
AP1S2	AP1S2
GANC	GANC
ANKRD6	ANKRD6
C9orf3	C9orf3
SCAND2P	SCAND2P
CDON	CDON
PLEKHA4	PLEKHA4
ASPHD2	ASPHD2
PPOX	PPOX
ACBD7	ACBD7
KRBOX4	KRBOX4
SOX8	SOX8
USP9Y	USP9Y
STAG3L4	STAG3L4
MAMDC4	MAMDC4
TSPAN12	TSPAN12
ZBTB47	ZBTB47
MGC70870	MGC70870
AMIGO3	AMIGO3
TIRAP	TIRAP
NBPF9	NBPF9
CHST7	CHST7
LOC81691	LOC81691
BMP8B	BMP8B
BCL3	BCL3
ITGA7	ITGA7
CCDC101	CCDC101
ZNF77	ZNF77
GAB2	GAB2
RNF208	RNF208
RFX2	RFX2
C17orf59	C17orf59
ELAC1	ELAC1
MARCH9	MARCH9
AGFG2	AGFG2
PELI3	PELI3
SGK494	SGK494
IL17RC	IL17RC
MR1	MR1
FPGT	FPGT
KLHL24	KLHL24
OGDHL	OGDHL
NPIPB5	NPIPB5
FOXO4	FOXO4
TRAF5	TRAF5
KIAA1549	KIAA1549
PRPF40B	PRPF40B
IFT43	IFT43
RGAG4	RGAG4
ULBP3	ULBP3
GNB3	GNB3
HNF4A	HNF4A
IFI35	IFI35
SLC7A5P2	SLC7A5P2
SLC29A3	SLC29A3
WDR27	WDR27
DDX58	DDX58
GREB1	GREB1
PLXNB3	PLXNB3
MGST2	MGST2
C1QTNF6	C1QTNF6
ENDOG	ENDOG
LINC00909	LINC00909
PLA2G6	PLA2G6
CECR7	CECR7
FAM69A	FAM69A
POLE4	POLE4
ANKMY1	ANKMY1
TSNARE1	TSNARE1
ZNF302	ZNF302
MCOLN2	MCOLN2
MSL3	MSL3
NLRC5	NLRC5
C5orf34	C5orf34
NBPF1	NBPF1
MEF2C	MEF2C
PRELID2	PRELID2
HOXC9	HOXC9
LOC389906	LOC389906
CRADD	CRADD
MKRN3	MKRN3
HSPA2	HSPA2
HLA-F	HLA-F
ZNF780B	ZNF780B
MYO15B	MYO15B
ENDOV	ENDOV
CCBL1	CCBL1
P2RX4	P2RX4
MAPK15	MAPK15
ARL4D	ARL4D
ALG14	ALG14
ST7L	ST7L
NFATC2	NFATC2
ZNF888	ZNF888
ZNF695	ZNF695
LTK	LTK
ZNF138	ZNF138
PCCA	PCCA
ABCD1	ABCD1
MIR622	MIR622
MYPOP	MYPOP
GALNT3	GALNT3
CTH	CTH
NAV2	NAV2
ATP10D	ATP10D
IMPA2	IMPA2
FAM43A	FAM43A
GNB1L	GNB1L
CCNG2	CCNG2
LOC100996579	LOC100996579
ZDHHC24	ZDHHC24
HKR1	HKR1
BBS9	BBS9
ARMC4	ARMC4
LINC01278	LINC01278
ASPHD1	ASPHD1
RANBP17	RANBP17
ASTN2	ASTN2
NEMP2	NEMP2
N6AMT2	N6AMT2
CDKN2B	CDKN2B
ELMOD3	ELMOD3
IGSF9B	IGSF9B
TUBA8	TUBA8
MGMT	MGMT
PTPDC1	PTPDC1
MARK1	MARK1
ZNF91	ZNF91
PCSK5	PCSK5
RPS10	RPS10
COL11A2	COL11A2
DUS4L	DUS4L
ST5	ST5
PLCXD2	PLCXD2
IQCK	IQCK
TSPAN31	TSPAN31
UNC5A	UNC5A
LEPR	LEPR
WDR60	WDR60
FNIP2	FNIP2
KCNQ4	KCNQ4
ZNF226	ZNF226
AQP3	AQP3
ZSCAN22	ZSCAN22
SAP30	SAP30
ARHGAP44	ARHGAP44
ZSCAN20	ZSCAN20
GLIS3	GLIS3
BOLA1	BOLA1
RNF215	RNF215
LOC644936	LOC644936
HERC6	HERC6
TRMT10B	TRMT10B
SGCE	SGCE
LINC01604	LINC01604
HCN3	HCN3
CEP112	CEP112
UPRT	UPRT
KIF3C	KIF3C
DISP2	DISP2
ZNF184	ZNF184
ACP6	ACP6
SAMD5	SAMD5
RAB27A	RAB27A
GRHL1	GRHL1
ZNF385B	ZNF385B
NRG1	NRG1
MED11	MED11
RTBDN	RTBDN
C6orf1	C6orf1
MBLAC2	MBLAC2
CECR2	CECR2
CRYL1	CRYL1
TMEM185A	TMEM185A
LOC100130899	LOC100130899
MXD1	MXD1
CXorf40A	CXorf40A
HOXB3	HOXB3
FANCB	FANCB
MED7	MED7
LYST	LYST
ZNF14	ZNF14
PROSER3	PROSER3
TRANK1	TRANK1
DOPEY1	DOPEY1
C14orf169	C14orf169
CDC14A	CDC14A
TRPV1	TRPV1
PINK1-AS	PINK1-AS
ARHGEF28	ARHGEF28
DAB2	DAB2
LINC01184	LINC01184
ZNF175	ZNF175
PLA2G4A	PLA2G4A
B4GAT1	B4GAT1
MLYCD	MLYCD
REEP1	REEP1
GFOD1	GFOD1
LAT2	LAT2
CENPC	CENPC
GORAB	GORAB
ZNF324B	ZNF324B
CAP2	CAP2
PTPRB	PTPRB
SEMA6A	SEMA6A
NMI	NMI
ECHDC3	ECHDC3
JAK2	JAK2
C5orf42	C5orf42
CCDC167	CCDC167
TXLNGY	TXLNGY
GLI4	GLI4
TAGLN	TAGLN
STK33	STK33
ANGPT2	ANGPT2
GAS6-AS2	GAS6-AS2
ZNF649	ZNF649
NME2	NME2
CCDC28A	CCDC28A
HOXA5	HOXA5
IQCG	IQCG
ZFYVE28	ZFYVE28
LOC101927151	LOC101927151
TRIM52	TRIM52
MGAT5B	MGAT5B
LMF1	LMF1
SLC2A11	SLC2A11
SH3BGRL2	SH3BGRL2
C1orf226	C1orf226
EPHB3	EPHB3
CD82	CD82
CRISPLD2	CRISPLD2
MTL5	MTL5
CEP44	CEP44
APC2	APC2
FBXW4P1	FBXW4P1
BMI1	BMI1
PSD4	PSD4
GCSH	GCSH
APBB3	APBB3
ACTG1P17	ACTG1P17
CSAD	CSAD
PXMP4	PXMP4
GNG7	GNG7
ROBO3	ROBO3
HEXIM2	HEXIM2
PANX2	PANX2
ZNF81	ZNF81
INTU	INTU
FHL1	FHL1
MTHFR	MTHFR
PODXL2	PODXL2
SNORD25	SNORD25
QRICH2	QRICH2
KBTBD7	KBTBD7
ZNF543	ZNF543
URB1-AS1	URB1-AS1
DENND1B	DENND1B
ZC3HAV1L	ZC3HAV1L
JPX	JPX
LOC389831	LOC389831
CACNB1	CACNB1
IFI6	IFI6
FGD4	FGD4
POPDC3	POPDC3
BIVM	BIVM
PRDM16	PRDM16
PDHA2	PDHA2
PLEKHM3	PLEKHM3
ACOT8	ACOT8
XRCC6BP1	XRCC6BP1
FBXO8	FBXO8
TAZ	TAZ
RPL13AP20	RPL13AP20
MSRA	MSRA
MAPRE3	MAPRE3
CCDC88B	CCDC88B
STX8	STX8
KLF7	KLF7
LINC00467	LINC00467
SUN3	SUN3
FSD1L	FSD1L
BHMG1	BHMG1
RAB38	RAB38
DDX60	DDX60
NBEAL1	NBEAL1
PCBD2	PCBD2
OCEL1	OCEL1
OLFML2A	OLFML2A
MIR17HG	MIR17HG
LCAT	LCAT
CSAG3	CSAG3
AMOT	AMOT
SMPD1	SMPD1
DGKE	DGKE
SESTD1	SESTD1
SPHK1	SPHK1
SEMA3G	SEMA3G
SLC9A5	SLC9A5
LINC00997	LINC00997
ZNF431	ZNF431
CA5BP1	CA5BP1
FAM222A-AS1	FAM222A-AS1
HGSNAT	HGSNAT
WASH1	WASH1
PLEKHH2	PLEKHH2
PLEKHA2	PLEKHA2
ALPK1	ALPK1
IL18BP	IL18BP
DHRSX	DHRSX
LRIG1	LRIG1
PTPRM	PTPRM
SP110	SP110
TTN	TTN
PRR22	PRR22
ENPP1	ENPP1
SVBP	SVBP
PABPC4L	PABPC4L
ATP2A1	ATP2A1
LINC01138	LINC01138
MEIS3	MEIS3
GATA6	GATA6
FMNL3	FMNL3
MORN2	MORN2
C9orf85	C9orf85
MMP17	MMP17
ELFN1-AS1	ELFN1-AS1
ZNF283	ZNF283
AOC3	AOC3
VAMP1	VAMP1
RNF135	RNF135
EPHA10	EPHA10
DLX4	DLX4
ZNF211	ZNF211
LENG1	LENG1
TDRKH	TDRKH
RPL13P5	RPL13P5
FAM149B1	FAM149B1
C22orf23	C22orf23
MARC2	MARC2
SHANK2	SHANK2
PTOV1-AS2	PTOV1-AS2
ZNF524	ZNF524
SAMD12	SAMD12
HFE	HFE
MID2	MID2
ANKRD49	ANKRD49
ZNF552	ZNF552
PLCB4	PLCB4
GRAMD2	GRAMD2
SDHAP1	SDHAP1
ZNF239	ZNF239
ONECUT3	ONECUT3
PTK2B	PTK2B
C21orf33	C21orf33
ZNF641	ZNF641
PDLIM3	PDLIM3
ADCK1	ADCK1
ITPKA	ITPKA
CDK5	CDK5
FAM81A	FAM81A
FRRS1	FRRS1
TMEM63C	TMEM63C
ALOXE3	ALOXE3
DNAJC19	DNAJC19
MYCL	MYCL
HERC3	HERC3
ING2	ING2
SMIM19	SMIM19
DYRK1B	DYRK1B
GUSBP11	GUSBP11
ZFPM1	ZFPM1
MTRF1	MTRF1
MSRB2	MSRB2
GNG4	GNG4
COL7A1	COL7A1
LINC00294	LINC00294
MAFG-AS1	MAFG-AS1
ALG11	ALG11
OPHN1	OPHN1
AP4S1	AP4S1
PCLO	PCLO
FBXL2	FBXL2
LINC00999	LINC00999
RASSF5	RASSF5
CGRRF1	CGRRF1
EPOR	EPOR
DIAPH2	DIAPH2
VWA7	VWA7
ZNF8	ZNF8
SCAMP5	SCAMP5
ZDHHC14	ZDHHC14
LOC283788	LOC283788
KPNA5	KPNA5
RNF113A	RNF113A
GCA	GCA
C11orf80	C11orf80
CKMT2-AS1	CKMT2-AS1
SERGEF	SERGEF
ZNF691	ZNF691
RGS14	RGS14
C20orf96	C20orf96
RNF170	RNF170
GLI2	GLI2
ACER2	ACER2
RN7SL1	RN7SL1
TMEM254	TMEM254
C8orf37	C8orf37
ZNF594	ZNF594
WBSCR27	WBSCR27
NBPF20	NBPF20
GGT7	GGT7
CCNYL2	CCNYL2
GAD1	GAD1
RAB26	RAB26
ZBTB49	ZBTB49
PIGP	PIGP
ZNF510	ZNF510
ZC4H2	ZC4H2
C3orf62	C3orf62
ZSCAN2	ZSCAN2
NINL	NINL
PELI1	PELI1
USP30	USP30
TMCC3	TMCC3
CENPI	CENPI
MORN4	MORN4
OSR2	OSR2
MATN2	MATN2
BTNL9	BTNL9
DOK3	DOK3
EME2	EME2
SNPH	SNPH
CD99L2	CD99L2
TSPAN1	TSPAN1
RMI2	RMI2
COBLL1	COBLL1
PAPLN	PAPLN
LOC102723439	LOC102723439
INPP5J	INPP5J
ZNF669	ZNF669
PPM1K	PPM1K
ZNF322	ZNF322
FAM175A	FAM175A
PSD	PSD
SCRN3	SCRN3
TXNRD3	TXNRD3
ARL4C	ARL4C
ARTN	ARTN
CNTLN	CNTLN
EVL	EVL
PARP16	PARP16
FBXO25	FBXO25
MAP1A	MAP1A
RNA45S5	RNA45S5
CYB5A	CYB5A
RYR1	RYR1
ZFY	ZFY
DPH3P1	DPH3P1
SPRY2	SPRY2
AGO4	AGO4
HSPB8	HSPB8
DHRS4	DHRS4
FDXACB1	FDXACB1
ZNF585B	ZNF585B
RTN4IP1	RTN4IP1
IL15RA	IL15RA
SNX16	SNX16
GPR153	GPR153
PTCH1	PTCH1
LOXL3	LOXL3
RAB3A	RAB3A
TCEA2	TCEA2
LMBRD1	LMBRD1
DPYSL4	DPYSL4
ZNF808	ZNF808
RPS6KL1	RPS6KL1
LOC100287015	LOC100287015
STARD8	STARD8
KIF21B	KIF21B
AGPAT4	AGPAT4
ZMAT5	ZMAT5
KLC4	KLC4
ZBTB25	ZBTB25
PGBD1	PGBD1
ALOX12P2	ALOX12P2
ACACB	ACACB
ACTG2	ACTG2
BBS5	BBS5
TRIM16L	TRIM16L
RPL13AP3	RPL13AP3
ARNT2	ARNT2
PLEKHA7	PLEKHA7
KRT8P41	KRT8P41
VPS9D1	VPS9D1
GPR160	GPR160
IRF9	IRF9
LRRC3	LRRC3
ZNF749	ZNF749
ZNF767P	ZNF767P
NSUN3	NSUN3
EGR3	EGR3
NEIL1	NEIL1
TNFRSF10C	TNFRSF10C
RPH3AL	RPH3AL
LRTOMT	LRTOMT
COL17A1	COL17A1
CCDC136	CCDC136
CDADC1	CDADC1
AASS	AASS
FOXD2-AS1	FOXD2-AS1
DYNC2LI1	DYNC2LI1
PALM3	PALM3
B9D1	B9D1
BLOC1S3	BLOC1S3
TMED8	TMED8
SAMD13	SAMD13
ARSD	ARSD
DNAJC17	DNAJC17
ZSCAN26	ZSCAN26
COL4A4	COL4A4
FRAT2	FRAT2
WDR25	WDR25
MEF2BNB	MEF2BNB
TYRO3P	TYRO3P
SH2B2	SH2B2
CFAP44	CFAP44
IL17RE	IL17RE
ZNF701	ZNF701
HIST1H2BC	HIST1H2BC
SLC7A8	SLC7A8
ZCCHC24	ZCCHC24
SETDB2	SETDB2
KIFAP3	KIFAP3
DYRK3	DYRK3
HIST3H3	HIST3H3
MAP2	MAP2
SNX24	SNX24
ARL15	ARL15
WARS2	WARS2
ZNF738	ZNF738
FAM104B	FAM104B
C3orf33	C3orf33
OSTCP1	OSTCP1
LOC101927021	LOC101927021
ZNF18	ZNF18
AKTIP	AKTIP
ZNF720	ZNF720
RRAGB	RRAGB
LOC101929147	LOC101929147
LINC00265	LINC00265
RHBDL1	RHBDL1
PMS2CL	PMS2CL
C3orf18	C3orf18
ZNF182	ZNF182
C6orf203	C6orf203
ZNF341	ZNF341
SDR39U1	SDR39U1
PGAP3	PGAP3
RAET1E	RAET1E
SULT4A1	SULT4A1
KCNS3	KCNS3
ARHGEF37	ARHGEF37
MAMLD1	MAMLD1
ZNF484	ZNF484
SLC41A2	SLC41A2
TSC22D3	TSC22D3
PAIP2B	PAIP2B
OTX1	OTX1
MSANTD2	MSANTD2
KLF12	KLF12
ZSCAN9	ZSCAN9
RAB20	RAB20
LINC-PINT	LINC-PINT
LOC100506100	LOC100506100
FER1L4	FER1L4
CCDC24	CCDC24
C1orf233	C1orf233
FZD4	FZD4
SENP7	SENP7
GPR137B	GPR137B
DLX2	DLX2
ALG10	ALG10
ERICH5	ERICH5
ZNF75D	ZNF75D
MAP2K5	MAP2K5
UBE2D4	UBE2D4
CCDC134	CCDC134
WDR5B	WDR5B
CD58	CD58
NAT6	NAT6
AGAP9	AGAP9
KCND1	KCND1
HMBOX1	HMBOX1
NPIPB3	NPIPB3
KAT2B	KAT2B
FAR2	FAR2
ZNF2	ZNF2
LYSMD4	LYSMD4
STAT5B	STAT5B
TMEM143	TMEM143
RPLP0P2	RPLP0P2
PTK6	PTK6
LOC220729	LOC220729
PIGBOS1	PIGBOS1
NOV	NOV
HCN2	HCN2
PRKACG	PRKACG
NOTUM	NOTUM
ZKSCAN3	ZKSCAN3
LIPE	LIPE
CORO2B	CORO2B
TMPPE	TMPPE
ZNF608	ZNF608
ATP5E	ATP5E
SPSB2	SPSB2
ARRDC1-AS1	ARRDC1-AS1
HEIH	HEIH
LPAR1	LPAR1
HTR1D	HTR1D
VSNL1	VSNL1
JDP2	JDP2
SCAPER	SCAPER
ABCA3	ABCA3
KIAA1919	KIAA1919
FRG1CP	FRG1CP
SHOX2	SHOX2
ZNF250	ZNF250
C4orf36	C4orf36
TMC7	TMC7
FLJ20021	FLJ20021
RAB37	RAB37
MDGA1	MDGA1
EPHB6	EPHB6
RFXAP	RFXAP
DFNA5	DFNA5
SNX22	SNX22
NATD1	NATD1
CTRL	CTRL
BIRC3	BIRC3
TIGD1	TIGD1
RAPGEFL1	RAPGEFL1
MCTP2	MCTP2
SHISA8	SHISA8
SNHG11	SNHG11
SLC35E3	SLC35E3
ZNF460	ZNF460
CLTCL1	CLTCL1
MGC72080	MGC72080
SLC27A1	SLC27A1
ITPKB	ITPKB
GABARAPL3	GABARAPL3
WDFY2	WDFY2
TGFB1I1	TGFB1I1
HNRNPU-AS1	HNRNPU-AS1
GJD3	GJD3
RHBDF1	RHBDF1
ADGRA2	ADGRA2
CXorf23	CXorf23
CTNND1	CTNND1
ZNF490	ZNF490
ENTPD5	ENTPD5
OSGEPL1	OSGEPL1
KLHL22	KLHL22
C1QL4	C1QL4
ZNF133	ZNF133
C1orf50	C1orf50
PCMTD1	PCMTD1
C2CD4C	C2CD4C
NHLRC3	NHLRC3
KCTD12	KCTD12
RIMKLA	RIMKLA
LINC00174	LINC00174
PIGF	PIGF
GMPR	GMPR
ZNF764	ZNF764
DTWD2	DTWD2
BLOC1S1	BLOC1S1
SLMO1	SLMO1
MRPS18C	MRPS18C
ZNF519	ZNF519
SLC27A3	SLC27A3
LYSMD1	LYSMD1
RWDD4	RWDD4
LZTS1	LZTS1
C14orf93	C14orf93
ZSCAN30	ZSCAN30
MIR600HG	MIR600HG
LOC100996385	LOC100996385
FKBP11	FKBP11
FMNL1	FMNL1
LINC00476	LINC00476
ERO1B	ERO1B
GSTM4	GSTM4
GDPD1	GDPD1
RIMS3	RIMS3
SIAH1	SIAH1
IFT88	IFT88
GRIN2B	GRIN2B
LINC00888	LINC00888
MIR6087	MIR6087
P2RY2	P2RY2
TMEM79	TMEM79
KANSL1L	KANSL1L
RGS20	RGS20
ZNF26	ZNF26
ZNF674-AS1	ZNF674-AS1
DLEU2	DLEU2
C5orf45	C5orf45
LINC00869	LINC00869
PRIMPOL	PRIMPOL
RMRP	RMRP
ENOX1	ENOX1
FRG1HP	FRG1HP
SYT12	SYT12
TMEM182	TMEM182
HYAL3	HYAL3
B3GNT7	B3GNT7
UCP2	UCP2
HECTD2	HECTD2
LINC00339	LINC00339
RAB24	RAB24
WDSUB1	WDSUB1
LINC00938	LINC00938
SETSIP	SETSIP
HEG1	HEG1
LOC100505716	LOC100505716
CTTNBP2	CTTNBP2
TXNDC16	TXNDC16
HSPA1L	HSPA1L
RP9P	RP9P
MIPOL1	MIPOL1
DPH6	DPH6
ZNF273	ZNF273
MBD5	MBD5
BRAF	BRAF
NFIB	NFIB
TMEM125	TMEM125
ZNF653	ZNF653
FHAD1	FHAD1
USH1C	USH1C
ZNF548	ZNF548
WWC3	WWC3
LRRC28	LRRC28
CTAGE1	CTAGE1
TGM1	TGM1
TFPT	TFPT
KDELC1	KDELC1
TMEM144	TMEM144
KCTD7	KCTD7
ABHD8	ABHD8
FAM122C	FAM122C
GNAZ	GNAZ
TMC8	TMC8
ANKRD16	ANKRD16
MCF2L	MCF2L
PITX2	PITX2
FAM160A1	FAM160A1
SOBP	SOBP
GABRQ	GABRQ
MERTK	MERTK
ZNF204P	ZNF204P
GTF2IP20	GTF2IP20
ACYP2	ACYP2
MIPEPP3	MIPEPP3
CDC26	CDC26
LOC101928841	LOC101928841
DNASE1	DNASE1
TRDMT1	TRDMT1
YY2	YY2
ZNF816	ZNF816
RNFT2	RNFT2
LOC101927027	LOC101927027
FAAP24	FAAP24
APOO	APOO
TMEM60	TMEM60
YJEFN3	YJEFN3
SLC16A10	SLC16A10
NUTM2A-AS1	NUTM2A-AS1
KIF5A	KIF5A
CNTD2	CNTD2
MGAT4A	MGAT4A
SYNGR3	SYNGR3
INAFM1	INAFM1
ARSA	ARSA
ZNF365	ZNF365
ING4	ING4
TTC13	TTC13
SFT2D3	SFT2D3
ARHGEF40	ARHGEF40
MOK	MOK
KIF7	KIF7
KIZ	KIZ
FOXD4	FOXD4
TGFBR3	TGFBR3
NR2F1-AS1	NR2F1-AS1
PSMD5-AS1	PSMD5-AS1
PITPNM3	PITPNM3
TRIM15	TRIM15
RSG1	RSG1
DUSP18	DUSP18
DENND2C	DENND2C
U2AF1L4	U2AF1L4
C1orf21	C1orf21
TARBP1	TARBP1
C16orf46	C16orf46
LOC100130075	LOC100130075
HSPBAP1	HSPBAP1
C4orf29	C4orf29
SLCO3A1	SLCO3A1
ZNF333	ZNF333
RPS6KA2	RPS6KA2
SNORD80	SNORD80
SYDE2	SYDE2
LOC100129550	LOC100129550
UBE3D	UBE3D
FIRRE	FIRRE
STON2	STON2
TEC	TEC
FAHD2B	FAHD2B
KLHL13	KLHL13
MED12L	MED12L
NEURL1B	NEURL1B
FAM214A	FAM214A
FAM92A1P2	FAM92A1P2
STRADB	STRADB
SUPT3H	SUPT3H
VIPR1	VIPR1
ZBTB26	ZBTB26
PAX9	PAX9
TMEM80	TMEM80
HAP1	HAP1
ZNF708	ZNF708
FANCF	FANCF
DACT1	DACT1
FBN3	FBN3
BTD	BTD
LPAR5	LPAR5
DNAH1	DNAH1
CREB3L4	CREB3L4
MED31	MED31
CREBRF	CREBRF
LGR4	LGR4
PPT2	PPT2
LONRF3	LONRF3
PLCB1	PLCB1
PDGFRL	PDGFRL
JMJD4	JMJD4
STK19	STK19
S1PR2	S1PR2
MC1R	MC1R
NUDT18	NUDT18
TRABD2A	TRABD2A
IFT27	IFT27
PPM1L	PPM1L
HSD17B7	HSD17B7
ARMCX6	ARMCX6
LINC01089	LINC01089
SMG1P3	SMG1P3
NIPBL-AS1	NIPBL-AS1
PITPNA-AS1	PITPNA-AS1
ICA1	ICA1
RHOV	RHOV
ZNF784	ZNF784
WWOX	WWOX
ZNF814	ZNF814
ZSCAN5A	ZSCAN5A
PPAPDC2	PPAPDC2
P2RY11	P2RY11
USP27X	USP27X
ZNF136	ZNF136
LIPH	LIPH
FAM76A	FAM76A
ARSG	ARSG
HERC2P9	HERC2P9
SNORA40	SNORA40
ABCA5	ABCA5
BCKDHB	BCKDHB
THAP9	THAP9
FAM86JP	FAM86JP
ARHGEF35	ARHGEF35
FCGBP	FCGBP
C9orf117	C9orf117
PTGS1	PTGS1
PLCD1	PLCD1
DNAJB5	DNAJB5
RAB30-AS1	RAB30-AS1
ARHGDIB	ARHGDIB
PRICKLE1	PRICKLE1
FLVCR1-AS1	FLVCR1-AS1
ZNF771	ZNF771
NBPF14	NBPF14
TCEA3	TCEA3
NUP62CL	NUP62CL
PECR	PECR
CAB39L	CAB39L
EIF4E3	EIF4E3
PER3	PER3
IRAK2	IRAK2
SNHG21	SNHG21
TMLHE	TMLHE
APOBEC3F	APOBEC3F
SERPINI1	SERPINI1
LONRF2	LONRF2
HERC2P3	HERC2P3
ASB16-AS1	ASB16-AS1
TRIM52-AS1	TRIM52-AS1
ATP8B3	ATP8B3
MAGEB17	MAGEB17
PLCE1	PLCE1
ZNF417	ZNF417
NUP50-AS1	NUP50-AS1
SCN1B	SCN1B
TNFSF12	TNFSF12
C7orf60	C7orf60
LOXL1	LOXL1
CHRD	CHRD
MSH3	MSH3
TMEM40	TMEM40
SLC1A1	SLC1A1
METTL18	METTL18
PIGB	PIGB
TEX14	TEX14
SMIM8	SMIM8
ELOVL3	ELOVL3
DNAJC27	DNAJC27
ECHDC2	ECHDC2
TUBB1	TUBB1
NIPSNAP3A	NIPSNAP3A
CFAP126	CFAP126
TTC4	TTC4
LIN37	LIN37
PLEKHO1	PLEKHO1
IKBKE	IKBKE
FGF11	FGF11
EEPD1	EEPD1
WNT3A	WNT3A
SLC35E2	SLC35E2
E2F5	E2F5
TMEM187	TMEM187
ZBTB42	ZBTB42
L3HYPDH	L3HYPDH
RWDD3	RWDD3
KRT222	KRT222
SLC25A14	SLC25A14
LINC00847	LINC00847
RNF24	RNF24
WDR19	WDR19
KLF9	KLF9
DGAT2	DGAT2
C2orf72	C2orf72
ANGPTL4	ANGPTL4
NYAP1	NYAP1
PTP4A3	PTP4A3
BOD1L2	BOD1L2
INPP5D	INPP5D
C9orf116	C9orf116
PRR34-AS1	PRR34-AS1
ARSK	ARSK
EFCAB7	EFCAB7
ABAT	ABAT
HYAL1	HYAL1
KRT86	KRT86
MTHFD2L	MTHFD2L
PPAP2A	PPAP2A
GAS7	GAS7
TMEM74B	TMEM74B
MNX1	MNX1
PEX7	PEX7
ZNF329	ZNF329
IDI2	IDI2
TMEM42	TMEM42
PAX8	PAX8
ABHD14A	ABHD14A
MYH11	MYH11
ADAL	ADAL
ACTA2	ACTA2
HNRNPKP3	HNRNPKP3
HSD17B8	HSD17B8
MOB3C	MOB3C
LOC339539	LOC339539
PROB1	PROB1
ANXA10	ANXA10
STYK1	STYK1
TMEM139	TMEM139
CIDECP	CIDECP
PDE5A	PDE5A
GUSBP4	GUSBP4
PYROXD1	PYROXD1
NAT1	NAT1
TFEB	TFEB
TMEM198	TMEM198
ZNF34	ZNF34
IL32	IL32
EMID1	EMID1
FGGY	FGGY
CAPN10-AS1	CAPN10-AS1
SMIM14	SMIM14
ZNF248	ZNF248
OR51B2	OR51B2
DNAJC18	DNAJC18
AGER	AGER
HTR7P1	HTR7P1
CHIC2	CHIC2
DNM1	DNM1
KHK	KHK
ZNF488	ZNF488
C1RL-AS1	C1RL-AS1
EFCAB2	EFCAB2
HSD3B7	HSD3B7
DNAH17	DNAH17
LINC01315	LINC01315
MRPS31P5	MRPS31P5
ANKDD1A	ANKDD1A
RAB30	RAB30
VAMP4	VAMP4
SNORA61	SNORA61
UBL7-AS1	UBL7-AS1
ELFN1	ELFN1
PEX11A	PEX11A
HNRNPA3P1	HNRNPA3P1
CASD1	CASD1
SLC45A1	SLC45A1
TIGD6	TIGD6
ZNF114	ZNF114
LOH12CR1	LOH12CR1
C6orf99	C6orf99
CCT6P1	CCT6P1
PRRT4	PRRT4
ECM1	ECM1
SYT17	SYT17
ZNF862	ZNF862
USP2	USP2
DACT3	DACT3
HHLA3	HHLA3
MYT1	MYT1
ABTB1	ABTB1
STOX1	STOX1
CLIC3	CLIC3
PDXDC2P	PDXDC2P
GLT8D2	GLT8D2
FHOD3	FHOD3
RPL23AP7	RPL23AP7
EML6	EML6
CFL1P1	CFL1P1
GEMIN8	GEMIN8
TBC1D32	TBC1D32
LOC100507291	LOC100507291
DDX26B	DDX26B
GOLGA2P5	GOLGA2P5
CSGALNACT1	CSGALNACT1
PRX	PRX
GATA2-AS1	GATA2-AS1
CYP2R1	CYP2R1
ZNF446	ZNF446
PLEKHF1	PLEKHF1
GATS	GATS
DGUOK-AS1	DGUOK-AS1
MTMR11	MTMR11
ZNF416	ZNF416
FUOM	FUOM
WNK4	WNK4
RPL39	RPL39
ZBED8	ZBED8
FBXL19-AS1	FBXL19-AS1
MEX3B	MEX3B
NKX6-1	NKX6-1
HOTAIRM1	HOTAIRM1
COX10-AS1	COX10-AS1
DZIP1L	DZIP1L
DOCK4	DOCK4
NCR3LG1	NCR3LG1
LIPT1	LIPT1
CACFD1	CACFD1
LRP5L	LRP5L
HLA-DMA	HLA-DMA
BFSP1	BFSP1
PRDM1	PRDM1
LOC100288798	LOC100288798
DISP1	DISP1
HMGN5	HMGN5
LOC653653	LOC653653
NICN1	NICN1
FGD3	FGD3
BCL2L15	BCL2L15
TINCR	TINCR
ZNF675	ZNF675
HARBI1	HARBI1
AGA	AGA
SLC25A3P1	SLC25A3P1
TGFBR3L	TGFBR3L
ZNF17	ZNF17
FAM86EP	FAM86EP
C2orf88	C2orf88
CACNA1B	CACNA1B
ADM2	ADM2
NAP1L5	NAP1L5
FGFBP1	FGFBP1
PRR36	PRR36
PRKY	PRKY
GABPB2	GABPB2
ATP7B	ATP7B
METTL21B	METTL21B
RCBTB2	RCBTB2
PLEKHM1P	PLEKHM1P
MPZ	MPZ
LOC101927045	LOC101927045
BACH2	BACH2
SLC6A9	SLC6A9
ZNF823	ZNF823
TLX3	TLX3
MMP11	MMP11
ZKSCAN4	ZKSCAN4
TMCC2	TMCC2
C2orf70	C2orf70
PHF11	PHF11
CTAGE7P	CTAGE7P
SORBS1	SORBS1
C4orf33	C4orf33
SENP8	SENP8
ASTE1	ASTE1
WASH7P	WASH7P
P2RX5	P2RX5
SH3GL1P2	SH3GL1P2
VSIG10L	VSIG10L
KCNMB4	KCNMB4
PRDM11	PRDM11
RRAD	RRAD
COCH	COCH
PDZD7	PDZD7
SETD9	SETD9
PET100	PET100
DLL1	DLL1
HELB	HELB
ACOX2	ACOX2
SLC6A20	SLC6A20
CLDN3	CLDN3
CDC14C	CDC14C
LOC441455	LOC441455
COL4A6	COL4A6
ZBTB37	ZBTB37
CEP162	CEP162
CAMK4	CAMK4
CCDC74A	CCDC74A
ADORA1	ADORA1
TRAM2-AS1	TRAM2-AS1
SPNS2	SPNS2
C16orf95	C16orf95
PLCH1	PLCH1
RPL31P11	RPL31P11
MSTO2P	MSTO2P
SRCIN1	SRCIN1
HIST1H2BJ	HIST1H2BJ
TCN2	TCN2
NUDT13	NUDT13
SBF2-AS1	SBF2-AS1
DGCR11	DGCR11
C15orf61	C15orf61
CCDC102A	CCDC102A
DOC2A	DOC2A
NUTM2B-AS1	NUTM2B-AS1
MESP1	MESP1
LRAT	LRAT
LRRC49	LRRC49
ZNF674	ZNF674
RHBDL3	RHBDL3
LOXL1-AS1	LOXL1-AS1
ZSCAN31	ZSCAN31
ABCB1	ABCB1
NFKBIZ	NFKBIZ
PI4KAP2	PI4KAP2
MT1X	MT1X
RELL2	RELL2
NEK8	NEK8
ADPRM	ADPRM
MYPN	MYPN
CSF1	CSF1
ILDR2	ILDR2
CYP4F22	CYP4F22
LINC01468	LINC01468
ZNF619	ZNF619
CYP2U1	CYP2U1
TUBA4B	TUBA4B
ATP6V1E2	ATP6V1E2
ZNF611	ZNF611
SLC1A4	SLC1A4
ANK2	ANK2
TFAP2C	TFAP2C
CD22	CD22
ATG10	ATG10
GPR89A	GPR89A
CCDC15	CCDC15
DBP	DBP
ABHD16B	ABHD16B
ZNF44	ZNF44
GPR155	GPR155
CPEB2	CPEB2
GLYCTK	GLYCTK
ACTN3	ACTN3
SYT13	SYT13
JAZF1	JAZF1
C1QTNF1	C1QTNF1
AADACP1	AADACP1
POMZP3	POMZP3
UTY	UTY
FAM131C	FAM131C
ATP6AP1L	ATP6AP1L
SNORD3A	SNORD3A
BEND7	BEND7
ZNF850	ZNF850
LIMCH1	LIMCH1
SNORA70	SNORA70
SYN2	SYN2
TRAPPC2B	TRAPPC2B
AACSP1	AACSP1
PIK3R3	PIK3R3
CBLB	CBLB
PVRL4	PVRL4
ANK3	ANK3
ZBTB11-AS1	ZBTB11-AS1
NGEF	NGEF
CLEC11A	CLEC11A
ISL2	ISL2
SPRN	SPRN
GOLGA6L9	GOLGA6L9
SNORD104	SNORD104
ZNF789	ZNF789
C21orf58	C21orf58
LOC155060	LOC155060
LOC102606465	LOC102606465
PCDHGA10	PCDHGA10
IMMP2L	IMMP2L
ST3GAL5	ST3GAL5
OASL	OASL
CRHR1-IT1	CRHR1-IT1
PSTK	PSTK
LYPD3	LYPD3
SLC22A18	SLC22A18
FAM71E1	FAM71E1
CR2	CR2
FAM167A	FAM167A
KMT2E-AS1	KMT2E-AS1
FNDC8	FNDC8
BATF3	BATF3
PIR	PIR
PIN4	PIN4
PHF7	PHF7
USP35	USP35
MZF1-AS1	MZF1-AS1
RUNX2	RUNX2
SDCBP2-AS1	SDCBP2-AS1
ERVK13-1	ERVK13-1
IFIH1	IFIH1
STOML1	STOML1
TRIM6	TRIM6
DNER	DNER
N6AMT1	N6AMT1
RASGRP2	RASGRP2
ATL1	ATL1
CACNA1G	CACNA1G
ZNF530	ZNF530
CORO6	CORO6
PNPLA5	PNPLA5
NBPF11	NBPF11
LRRC37A6P	LRRC37A6P
FAM86C2P	FAM86C2P
RPPH1	RPPH1
ZNF860	ZNF860
SDHAP2	SDHAP2
ZNF503-AS1	ZNF503-AS1
THTPA	THTPA
CCZ1B	CCZ1B
CLUHP3	CLUHP3
HOXA7	HOXA7
SUSD3	SUSD3
CISH	CISH
PRKAA2	PRKAA2
RALGPS1	RALGPS1
SLC37A2	SLC37A2
SLX4IP	SLX4IP
APOOP5	APOOP5
IFIT3	IFIT3
C19orf66	C19orf66
TMEM121	TMEM121
ST3GAL6	ST3GAL6
ADAMTS17	ADAMTS17
MYL4	MYL4
DLGAP1-AS2	DLGAP1-AS2
FAM120C	FAM120C
LINC00662	LINC00662
DET1	DET1
BMP8A	BMP8A
MECOM	MECOM
F8A1	F8A1
GFI1	GFI1
DAPK1	DAPK1
ARHGAP11B	ARHGAP11B
CASC10	CASC10
SLC25A25-AS1	SLC25A25-AS1
ATF7IP2	ATF7IP2
MCIDAS	MCIDAS
CSTA	CSTA
CRACR2B	CRACR2B
LOC652276	LOC652276
SRD5A1P1	SRD5A1P1
FAM72B	FAM72B
CDK20	CDK20
LAMP3	LAMP3
CD24	CD24
HCP5	HCP5
KCTD21	KCTD21
DHFRL1	DHFRL1
CCDC126	CCDC126
SYNM	SYNM
SNTB1	SNTB1
RPL32P3	RPL32P3
EIF3J-AS1	EIF3J-AS1
LINC00623	LINC00623
NFKBID	NFKBID
LOC257396	LOC257396
LOC100133331	LOC100133331
CBR3-AS1	CBR3-AS1
PPM1J	PPM1J
TBXA2R	TBXA2R
FICD	FICD
LCN2	LCN2
TUBBP5	TUBBP5
ZNF585A	ZNF585A
CHN1	CHN1
GSDMB	GSDMB
FAM161B	FAM161B
CORO1A	CORO1A
CYSRT1	CYSRT1
EFNA4	EFNA4
TOPORS-AS1	TOPORS-AS1
CGNL1	CGNL1
NLRP1	NLRP1
ZNF485	ZNF485
C11orf63	C11orf63
FAM78A	FAM78A
CCT6B	CCT6B
TTBK2	TTBK2
MAGEB1	MAGEB1
C22orf34	C22orf34
VPS37D	VPS37D
LOC646214	LOC646214
STAG3L2	STAG3L2
NIPAL2	NIPAL2
LOC103611081	LOC103611081
LOC100506314	LOC100506314
BHLHA15	BHLHA15
MORN1	MORN1
ZFP30	ZFP30
SRGAP3	SRGAP3
PLD1	PLD1
CAMKMT	CAMKMT
RGS5	RGS5
ZNF517	ZNF517
SRP14-AS1	SRP14-AS1
COL9A2	COL9A2
HIST1H3J	HIST1H3J
METTL12	METTL12
PMEL	PMEL
FBXO4	FBXO4
CES3	CES3
DLK2	DLK2
ZNF449	ZNF449
ZNF354B	ZNF354B
ZNF70	ZNF70
AGAP4	AGAP4
IDUA	IDUA
NPHP1	NPHP1
ACTC1	ACTC1
C3orf80	C3orf80
IQCH-AS1	IQCH-AS1
OVGP1	OVGP1
C2orf81	C2orf81
EOMES	EOMES
HOXC13	HOXC13
HLA-H	HLA-H
LRRC23	LRRC23
FITM2	FITM2
RNF32	RNF32
DHDH	DHDH
GRAMD1C	GRAMD1C
S1PR5	S1PR5
MST1P2	MST1P2
LOC374443	LOC374443
CENPP	CENPP
PRSS16	PRSS16
EPM2A	EPM2A
ZXDA	ZXDA
KRCC1	KRCC1
LOC730101	LOC730101
RRN3P3	RRN3P3
ZSCAN21	ZSCAN21
FKBP1B	FKBP1B
SRPX2	SRPX2
LYPD5	LYPD5
SUZ12P1	SUZ12P1
IGSF9	IGSF9
ZNF564	ZNF564
MSTO1	MSTO1
B3GNT4	B3GNT4
ARHGAP31	ARHGAP31
PTAFR	PTAFR
SLC44A5	SLC44A5
CD99P1	CD99P1
TYW1B	TYW1B
GBAP1	GBAP1
TBC1D19	TBC1D19
PLIN4	PLIN4
ADAMTS13	ADAMTS13
TLR6	TLR6
HMGA1P7	HMGA1P7
BANK1	BANK1
GPR158	GPR158
PRRG2	PRRG2
TMEM133	TMEM133
PCBP1-AS1	PCBP1-AS1
GPX3	GPX3
PROM2	PROM2
MYLK	MYLK
LOC100506302	LOC100506302
ATP1A4	ATP1A4
SEMA6C	SEMA6C
PAG1	PAG1
ZNF565	ZNF565
SLC10A7	SLC10A7
GFY	GFY
MRPL45P2	MRPL45P2
LOC730102	LOC730102
WASF3	WASF3
ARV1	ARV1
LINC00883	LINC00883
LOC100505549	LOC100505549
ISPD	ISPD
TRPC1	TRPC1
CPM	CPM
SIX1	SIX1
APOLD1	APOLD1
RNASEL	RNASEL
TRHDE	TRHDE
YY1P2	YY1P2
S100A3	S100A3
OTUD1	OTUD1
MTERF2	MTERF2
HOXA1	HOXA1
NOD2	NOD2
TMSB15A	TMSB15A
ZC3H6	ZC3H6
DDX11L2	DDX11L2
CASKIN1	CASKIN1
SMKR1	SMKR1
LINC00987	LINC00987
OLMALINC	OLMALINC
ENHO	ENHO
SNORD23	SNORD23
ACTRT3	ACTRT3
ZNF596	ZNF596
LDHAL6A	LDHAL6A
CCDC149	CCDC149
PYGM	PYGM
ADGRG5	ADGRG5
TPI1P2	TPI1P2
GPR173	GPR173
ZEB1	ZEB1
TMEM161B-AS1	TMEM161B-AS1
PPP4R1L	PPP4R1L
IFIT1	IFIT1
BEGAIN	BEGAIN
HSPA1A	HSPA1A
MXRA8	MXRA8
ANKHD1	ANKHD1
FAM46C	FAM46C
ZNF383	ZNF383
MAFIP	MAFIP
LINC01123	LINC01123
LOC100129940	LOC100129940
BSN	BSN
ACHE	ACHE
NPM2	NPM2
CEP126	CEP126
HTATSF1P2	HTATSF1P2
ZNF699	ZNF699
CMC4	CMC4
SLC2A14	SLC2A14
LHX6	LHX6
ZNF181	ZNF181
TMEM234	TMEM234
RBM26-AS1	RBM26-AS1
SYNPO	SYNPO
LOC285074	LOC285074
LOC100507065	LOC100507065
BMS1P4	BMS1P4
PTPRN2	PTPRN2
DUXAP8	DUXAP8
PAXIP1-AS1	PAXIP1-AS1
ARHGEF34P	ARHGEF34P
FOXD2	FOXD2
ZDHHC1	ZDHHC1
MLLT3	MLLT3
PPP2R3B	PPP2R3B
ERMAP	ERMAP
PAX6	PAX6
GAS6-AS1	GAS6-AS1
ZP3	ZP3
AAMDC	AAMDC
USP18	USP18
SNORA67	SNORA67
GLUD1P3	GLUD1P3
TMEM81	TMEM81
SRR	SRR
CPT1C	CPT1C
C12orf60	C12orf60
IKBKG	IKBKG
LOC100233156	LOC100233156
NAA11	NAA11
SYCE1L	SYCE1L
SLC25A21	SLC25A21
MAMDC2	MAMDC2
TRIM46	TRIM46
HOXC6	HOXC6
TRAPPC6A	TRAPPC6A
ULBP1	ULBP1
GARNL3	GARNL3
STS	STS
KIAA1024	KIAA1024
CEP19	CEP19
PPAN	PPAN
FBXO16	FBXO16
ULK4	ULK4
REEP2	REEP2
STARD13	STARD13
VWA5B2	VWA5B2
PBX4	PBX4
LYPD6	LYPD6
ZNF775	ZNF775
ZNF25	ZNF25
PRKCQ-AS1	PRKCQ-AS1
KCNJ14	KCNJ14
CNTNAP3B	CNTNAP3B
HSPA12B	HSPA12B
GRID1	GRID1
CPEB3	CPEB3
TMEM238	TMEM238
SWSAP1	SWSAP1
ZNF32	ZNF32
ATP5S	ATP5S
PRSS22	PRSS22
ZBED3	ZBED3
TRPV3	TRPV3
FAM72A	FAM72A
ZNF286B	ZNF286B
FAR2P1	FAR2P1
LINC01004	LINC01004
SPDYE3	SPDYE3
SNORD96A	SNORD96A
ZNF503-AS2	ZNF503-AS2
S100A1	S100A1
LCP1	LCP1
L3MBTL1	L3MBTL1
C12orf76	C12orf76
ZNF684	ZNF684
ZNF362	ZNF362
ZBTB12	ZBTB12
IL11RA	IL11RA
EGLN3	EGLN3
LRRC37A2	LRRC37A2
LOXL4	LOXL4
DTNA	DTNA
LOC100131564	LOC100131564
SERHL2	SERHL2
MTRNR2L7	MTRNR2L7
APH1B	APH1B
RNPC3	RNPC3
ZSWIM3	ZSWIM3
ZNF169	ZNF169
GPR157	GPR157
C2orf76	C2orf76
FAM134B	FAM134B
EML5	EML5
ABCA12	ABCA12
LOC100129917	LOC100129917
FAM198B	FAM198B
CEMP1	CEMP1
PUS10	PUS10
LYPLA2P2	LYPLA2P2
DNAH10	DNAH10
PRSS30P	PRSS30P
PAPL	PAPL
SCNM1	SCNM1
ALOX12B	ALOX12B
TPK1	TPK1
IL1RAP	IL1RAP
TMEM191A	TMEM191A
RPL23AP64	RPL23AP64
MARCH1	MARCH1
LHX5	LHX5
UCKL1-AS1	UCKL1-AS1
DES	DES
HOXA10-AS	HOXA10-AS
USP2-AS1	USP2-AS1
LENG9	LENG9
NOL4L	NOL4L
ANKRD24	ANKRD24
CCDC78	CCDC78
MIR3064	MIR3064
KCNJ11	KCNJ11
CCNB3	CCNB3
DLGAP1-AS1	DLGAP1-AS1
SP2-AS1	SP2-AS1
ATAD3C	ATAD3C
AGAP5	AGAP5
HDAC9	HDAC9
CDKL1	CDKL1
VEPH1	VEPH1
RBM12B-AS1	RBM12B-AS1
RADIL	RADIL
SLC9A7P1	SLC9A7P1
LOC100288162	LOC100288162
ZBTB18	ZBTB18
NTN4	NTN4
TMEM249	TMEM249
FAM179B	FAM179B
KISS1R	KISS1R
TNNI1	TNNI1
FA2H	FA2H
EDA	EDA
TNRC6C-AS1	TNRC6C-AS1
CLHC1	CLHC1
STX11	STX11
CACNB4	CACNB4
ROR1	ROR1
SLC22A17	SLC22A17
DCAF4L1	DCAF4L1
ZNF425	ZNF425
FAM201A	FAM201A
C1orf210	C1orf210
PPP4R4	PPP4R4
C6orf141	C6orf141
C11orf45	C11orf45
GOLT1A	GOLT1A
SCARNA12	SCARNA12
SLC23A3	SLC23A3
IRAK1BP1	IRAK1BP1
GUCA1B	GUCA1B
ADGRV1	ADGRV1
KHDC1L	KHDC1L
ZNF30	ZNF30
RWDD2A	RWDD2A
TNXB	TNXB
LOC283922	LOC283922
NOSTRIN	NOSTRIN
ZNF514	ZNF514
ZNF350	ZNF350
IL12A	IL12A
METTL25	METTL25
TMOD1	TMOD1
KCNK13	KCNK13
KRTAP3-1	KRTAP3-1
MYH3	MYH3
ANO2	ANO2
ZNF234	ZNF234
LNX1	LNX1
SYNE3	SYNE3
IGIP	IGIP
TRIM9	TRIM9
POLR2J4	POLR2J4
SLC25A45	SLC25A45
LYNX1	LYNX1
B3GNT9	B3GNT9
RASGRF1	RASGRF1
HNF4G	HNF4G
TMEM44-AS1	TMEM44-AS1
TMEM8B	TMEM8B
CASP10	CASP10
TMEM198B	TMEM198B
FAXC	FAXC
DNAH3	DNAH3
ENPEP	ENPEP
ORAI3	ORAI3
SOX18	SOX18
ZNF441	ZNF441
TTC9	TTC9
XYLT1	XYLT1
YPEL2	YPEL2
HIATL2	HIATL2
GCSHP3	GCSHP3
THBS3	THBS3
HSF4	HSF4
TRAF3IP2-AS1	TRAF3IP2-AS1
MTHFD2P1	MTHFD2P1
POLR2M	POLR2M
TCN1	TCN1
LYRM5	LYRM5
CNTNAP3	CNTNAP3
CA12	CA12
SWT1	SWT1
FAM185A	FAM185A
ENPP5	ENPP5
CTHRC1	CTHRC1
LOC100288152	LOC100288152
ZNF254	ZNF254
BCL2	BCL2
OPN3	OPN3
SEPT7P2	SEPT7P2
C11orf74	C11orf74
ACOXL	ACOXL
NPB	NPB
SPRY1	SPRY1
LOC101060542	LOC101060542
MASP2	MASP2
CAPS2	CAPS2
CKM	CKM
PXN-AS1	PXN-AS1
PDE2A	PDE2A
ZNF577	ZNF577
RNASE4	RNASE4
MMP25	MMP25
HECW2	HECW2
TEX19	TEX19
TMEM117	TMEM117
ZNF821	ZNF821
FRG1BP	FRG1BP
MTRNR2L9	MTRNR2L9
ZNF586	ZNF586
RGL4	RGL4
TSSK3	TSSK3
SLC15A1	SLC15A1
ZSCAN12P1	ZSCAN12P1
LOC100506730	LOC100506730
FAM229B	FAM229B
KCNMB2-AS1	KCNMB2-AS1
CCNJL	CCNJL
PARD6A	PARD6A
EXD3	EXD3
RPS4Y2	RPS4Y2
PRDM13	PRDM13
CNTN1	CNTN1
DKFZP434I0714	DKFZP434I0714
JMJD7	JMJD7
ZNF561-AS1	ZNF561-AS1
LINC01588	LINC01588
LRP2BP	LRP2BP
KDM8	KDM8
MTRNR2L3	MTRNR2L3
CAPN12	CAPN12
CHST2	CHST2
MNX1-AS1	MNX1-AS1
ATP4A	ATP4A
ICOSLG	ICOSLG
TMEM171	TMEM171
MYOM2	MYOM2
IRF2	IRF2
MCEE	MCEE
FXYD3	FXYD3
ZNF502	ZNF502
HHAT	HHAT
SPTBN4	SPTBN4
SAMD10	SAMD10
TTC32	TTC32
C5orf66	C5orf66
EPHA4	EPHA4
FAM86B1	FAM86B1
NKX1-2	NKX1-2
CALB2	CALB2
VASH2	VASH2
KDM4D	KDM4D
HOXD8	HOXD8
LIMD2	LIMD2
HS3ST3B1	HS3ST3B1
PGM5P2	PGM5P2
LOC100288181	LOC100288181
THAP2	THAP2
PARGP1	PARGP1
FNTB	FNTB
MTHFS	MTHFS
RGL1	RGL1
PIK3CD-AS2	PIK3CD-AS2
PET117	PET117
NBEA	NBEA
ACCS	ACCS
LMNTD2	LMNTD2
FOXF1	FOXF1
LOC101928710	LOC101928710
ZNF225	ZNF225
TMEM116	TMEM116
SMAP1	SMAP1
MMAA	MMAA
EPHX4	EPHX4
PLCB2	PLCB2
TNNC1	TNNC1
PAQR6	PAQR6
EAF2	EAF2
C6orf223	C6orf223
ABCG2	ABCG2
NRTN	NRTN
PRKG1-AS1	PRKG1-AS1
PRRT1	PRRT1
OR52D1	OR52D1
FAM124A	FAM124A
SLC30A4	SLC30A4
LOC728613	LOC728613
GJB4	GJB4
KRT13	KRT13
SPA17	SPA17
FRS3	FRS3
BBS12	BBS12
LINC01405	LINC01405
OXTR	OXTR
LRRC56	LRRC56
SNRPD2P2	SNRPD2P2
LMCD1	LMCD1
HOXA4	HOXA4
LOC440028	LOC440028
GLB1L	GLB1L
UPK3B	UPK3B
CCDC53	CCDC53
NEURL1	NEURL1
BVES	BVES
SPRR2D	SPRR2D
LAT	LAT
BHLHE41	BHLHE41
LOC401242	LOC401242
ZNF527	ZNF527
POTEJ	POTEJ
ANO5	ANO5
GRPR	GRPR
PTPRR	PTPRR
ST6GALNAC2	ST6GALNAC2
NUDT8	NUDT8
OVCA2	OVCA2
GLCCI1	GLCCI1
CLDN23	CLDN23
CHRNA10	CHRNA10
CCDC92	CCDC92
TIMP3	TIMP3
HCN4	HCN4
SLC7A5P1	SLC7A5P1
IL20RB	IL20RB
MCM3AP-AS1	MCM3AP-AS1
PBLD	PBLD
RAB27B	RAB27B
SNED1	SNED1
TIAM2	TIAM2
ACE	ACE
FTH1P3	FTH1P3
CCDC163P	CCDC163P
MYO7A	MYO7A
ZBED5-AS1	ZBED5-AS1
THAP10	THAP10
GRIN2C	GRIN2C
TONSL-AS1	TONSL-AS1
AZIN2	AZIN2
PNPLA3	PNPLA3
FHDC1	FHDC1
B9D2	B9D2
ARL17A	ARL17A
SNORD31	SNORD31
ZNF555	ZNF555
CHSY3	CHSY3
PRICKLE4	PRICKLE4
SNORD110	SNORD110
SNORD55	SNORD55
NR5A2	NR5A2
ZBTB3	ZBTB3
SLC22A15	SLC22A15
BCDIN3D	BCDIN3D
TSGA10	TSGA10
AMDHD1	AMDHD1
ZNF467	ZNF467
KCNQ1	KCNQ1
PERM1	PERM1
PYROXD2	PYROXD2
KIAA1324	KIAA1324
ZNF572	ZNF572
C11orf71	C11orf71
NPIPA1	NPIPA1
C9orf172	C9orf172
FAM149A	FAM149A
ZNF235	ZNF235
RHOU	RHOU
ZNF132	ZNF132
ZNF230	ZNF230
ATP1A1-AS1	ATP1A1-AS1
TMPO-AS1	TMPO-AS1
AKAP3	AKAP3
CCDC40	CCDC40
TET1	TET1
PMS2P3	PMS2P3
GAB1	GAB1
ELMOD1	ELMOD1
DNAJC12	DNAJC12
ZRSR2	ZRSR2
IMMP1L	IMMP1L
ATG16L2	ATG16L2
SH3D21	SH3D21
F8	F8
SLC43A1	SLC43A1
CHMP3	CHMP3
SLC35G2	SLC35G2
KIAA1549L	KIAA1549L
EMC6	EMC6
RIBC2	RIBC2
LGI3	LGI3
FSCN2	FSCN2
ALOX12	ALOX12
KLLN	KLLN
LOC100506127	LOC100506127
ARSJ	ARSJ
MYB	MYB
LRRC6	LRRC6
LINC00630	LINC00630
LINC01500	LINC01500
PLTP	PLTP
GGACT	GGACT
SYCP2L	SYCP2L
CLYBL	CLYBL
C6orf226	C6orf226
TESK2	TESK2
TENM3	TENM3
ZNF799	ZNF799
PMS2P5	PMS2P5
LINC00342	LINC00342
GPSM3	GPSM3
FOXA1	FOXA1
ZNF747	ZNF747
CCDC28B	CCDC28B
WDR31	WDR31
GPD1	GPD1
LOC100288842	LOC100288842
LINC00896	LINC00896
MN1	MN1
CYP1B1	CYP1B1
RBM20	RBM20
LINC01521	LINC01521
RNF139-AS1	RNF139-AS1
ZNF613	ZNF613
UBE2V1	UBE2V1
GTF2H2B	GTF2H2B
HOXA13	HOXA13
PITX3	PITX3
GPR176	GPR176
CFAP70	CFAP70
CD37	CD37
GPR75	GPR75
ADAMTS2	ADAMTS2
SLIT2	SLIT2
TMSB4Y	TMSB4Y
SOX15	SOX15
RPL36A	RPL36A
SMG1P2	SMG1P2
PPFIA4	PPFIA4
PAX2	PAX2
CLMP	CLMP
PSORS1C1	PSORS1C1
ZNF112	ZNF112
MEGF11	MEGF11
CCDC176	CCDC176
RTEL1	RTEL1
SH2D2A	SH2D2A
ANKRD23	ANKRD23
ZNF483	ZNF483
KBTBD3	KBTBD3
FOXO6	FOXO6
PRKRIP1	PRKRIP1
COL5A2	COL5A2
FOXL1	FOXL1
ZNF782	ZNF782
TMPRSS9	TMPRSS9
RDM1	RDM1
LINC00173	LINC00173
HLA-F-AS1	HLA-F-AS1
CDKL3	CDKL3
FKBP7	FKBP7
GLIPR1	GLIPR1
LOC100507373	LOC100507373
CBWD6	CBWD6
TMEM145	TMEM145
SDHAP3	SDHAP3
FN3K	FN3K
BHLHB9	BHLHB9
C9orf9	C9orf9
ISG20	ISG20
HNF1B	HNF1B
DBNDD2	DBNDD2
NBPF10	NBPF10
WASH2P	WASH2P
RDH14	RDH14
C14orf132	C14orf132
SERPINF2	SERPINF2
ZNF443	ZNF443
MGC34796	MGC34796
MUC1	MUC1
GRB14	GRB14
TUBB2B	TUBB2B
RAD51B	RAD51B
GATA3	GATA3
RNF39	RNF39
CEMIP	CEMIP
KIF27	KIF27
LOC399815	LOC399815
NOS1AP	NOS1AP
PARP11	PARP11
B3GALT5	B3GALT5
LOC100507437	LOC100507437
CNFN	CNFN
NBR2	NBR2
SMPDL3A	SMPDL3A
PSMG3-AS1	PSMG3-AS1
C3orf67	C3orf67
SH3TC1	SH3TC1
HLA-G	HLA-G
AATK	AATK
RGMA	RGMA
KTN1-AS1	KTN1-AS1
FOXP1	FOXP1
GPR162	GPR162
LOC349160	LOC349160
RNF165	RNF165
SHF	SHF
ARHGEF25	ARHGEF25
KALRN	KALRN
DPP4	DPP4
LRRC37B	LRRC37B
ZNF852	ZNF852
SNORD17	SNORD17
TMEM92	TMEM92
CD274	CD274
PIP5KL1	PIP5KL1
CD33	CD33
GOLGA7B	GOLGA7B
TGFB3	TGFB3
SH3BGR	SH3BGR
SLC16A1-AS1	SLC16A1-AS1
CACNA1A	CACNA1A
LYPD6B	LYPD6B
REPS2	REPS2
KIAA1841	KIAA1841
TMEM53	TMEM53
DLX1	DLX1
STARD7-AS1	STARD7-AS1
ATP6V0CP3	ATP6V0CP3
PRRT3	PRRT3
TEX9	TEX9
CIRBP-AS1	CIRBP-AS1
CDKN1C	CDKN1C
FAM72D	FAM72D
PHC1	PHC1
BTC	BTC
ARL6	ARL6
ANKRD29	ANKRD29
KRT6A	KRT6A
C14orf37	C14orf37
RECK	RECK
P2RY1	P2RY1
OLFM2	OLFM2
NT5M	NT5M
GKAP1	GKAP1
C5orf63	C5orf63
STAC3	STAC3
SLC9A2	SLC9A2
SAMD3	SAMD3
SNORA18	SNORA18
EFCC1	EFCC1
MARCH3	MARCH3
NDUFAF4P1	NDUFAF4P1
SERPINA1	SERPINA1
PHYHIP	PHYHIP
POU6F1	POU6F1
MFSD7	MFSD7
ACTN2	ACTN2
FLJ42627	FLJ42627
RPL13AP6	RPL13AP6
ZGLP1	ZGLP1
P3H2	P3H2
TTLL11	TTLL11
CYP1A1	CYP1A1
MPPE1	MPPE1
ANKRD36C	ANKRD36C
MOB3B	MOB3B
MAFA	MAFA
PARTICL	PARTICL
RGCC	RGCC
DZANK1	DZANK1
SPATA6	SPATA6
SAXO2	SAXO2
SRGAP2D	SRGAP2D
CRNDE	CRNDE
CCDC39	CCDC39
DENND6B	DENND6B
KIAA1257	KIAA1257
FBXO32	FBXO32
PI4KAP1	PI4KAP1
VIM	VIM
LINC00491	LINC00491
CCDC121	CCDC121
ABCA1	ABCA1
SLC38A3	SLC38A3
CCDC122	CCDC122
DMBX1	DMBX1
MARCH4	MARCH4
ADAM1A	ADAM1A
TRIM45	TRIM45
EP400NL	EP400NL
LOC100130744	LOC100130744
ADAMTSL4	ADAMTSL4
FGFBP3	FGFBP3
NEB	NEB
SPATA7	SPATA7
RNF223	RNF223
IGFLR1	IGFLR1
KRT20	KRT20
WDR66	WDR66
AMIGO2	AMIGO2
ANKRD36	ANKRD36
MYH16	MYH16
CD164L2	CD164L2
KLRC2	KLRC2
MNS1	MNS1
FRK	FRK
TM4SF18	TM4SF18
BTBD19	BTBD19
SGSM1	SGSM1
CCDC61	CCDC61
ZNF213-AS1	ZNF213-AS1
GPR39	GPR39
SLC26A1	SLC26A1
CCDC103	CCDC103
DNAH2	DNAH2
DCLK1	DCLK1
SPTBN5	SPTBN5
ZNF222	ZNF222
NOTCH2NL	NOTCH2NL
GP1BA	GP1BA
FAM103A1	FAM103A1
CGREF1	CGREF1
CFAP53	CFAP53
CARD9	CARD9
ASB16	ASB16
SPIN2B	SPIN2B
CCDC80	CCDC80
PTCH2	PTCH2
HECW1	HECW1
ADSSL1	ADSSL1
C1orf61	C1orf61
AKR1E2	AKR1E2
SCAMP1-AS1	SCAMP1-AS1
TMEM17	TMEM17
HLA-DRB1	HLA-DRB1
PGAM2	PGAM2
OSCP1	OSCP1
FAT4	FAT4
FNDC4	FNDC4
CITED1	CITED1
POTEM	POTEM
PPP1R3E	PPP1R3E
ANKRD44	ANKRD44
LOC102724279	LOC102724279
ANKRD36B	ANKRD36B
KCNIP2	KCNIP2
RET	RET
HOXA6	HOXA6
KRT36	KRT36
MAP3K8	MAP3K8
SERINC4	SERINC4
LOC100129636	LOC100129636
FLJ10038	FLJ10038
CROCCP3	CROCCP3
FRMD4A	FRMD4A
DCLK2	DCLK2
ERAP2	ERAP2
SLC6A16	SLC6A16
SNORD22	SNORD22
PKIA	PKIA
LINC01547	LINC01547
PDX1	PDX1
SARDH	SARDH
JAK3	JAK3
MAGEA8	MAGEA8
IL22RA1	IL22RA1
KRT19P2	KRT19P2
A1CF	A1CF
LRRC48	LRRC48
FBXL8	FBXL8
FGF9	FGF9
ACBD4	ACBD4
LINC00431	LINC00431
SNORA73A	SNORA73A
GPR37	GPR37
LOC728743	LOC728743
ZFP14	ZFP14
HSD17B6	HSD17B6
KRT5	KRT5
COL16A1	COL16A1
ZFP37	ZFP37
LINC00482	LINC00482
WFDC3	WFDC3
ALX3	ALX3
KIAA1328	KIAA1328
CDH15	CDH15
MTCP1	MTCP1
LAMA4	LAMA4
ABCG4	ABCG4
RNF122	RNF122
NPIPB4	NPIPB4
LINC00460	LINC00460
PPP1R3D	PPP1R3D
TCTEX1D2	TCTEX1D2
TXK	TXK
SMAD9	SMAD9
CSF2RA	CSF2RA
HLA-J	HLA-J
MYL5	MYL5
ADPRH	ADPRH
PRR19	PRR19
ZNF85	ZNF85
CHRNA7	CHRNA7
MST1	MST1
BTN3A1	BTN3A1
MFSD4	MFSD4
HKDC1	HKDC1
CNPY4	CNPY4
RMDN2	RMDN2
FAM227A	FAM227A
GPR143	GPR143
ASH1L-AS1	ASH1L-AS1
KRT1	KRT1
SEPT1	SEPT1
SLC2A12	SLC2A12
RBM43	RBM43
TSSK6	TSSK6
KIF17	KIF17
ZNF702P	ZNF702P
VGLL3	VGLL3
GRHL3	GRHL3
LANCL3	LANCL3
DYNC2H1	DYNC2H1
LRRN2	LRRN2
MMRN2	MMRN2
C9orf84	C9orf84
TLR3	TLR3
MIR7161	MIR7161
CAMK2N2	CAMK2N2
GIPR	GIPR
ART5	ART5
LACE1	LACE1
ZDHHC11	ZDHHC11
VANGL2	VANGL2
SLC2A4	SLC2A4
C18orf32	C18orf32
VWA5A	VWA5A
ZNRD1-AS1	ZNRD1-AS1
TRIM10	TRIM10
FBN1	FBN1
KIAA1407	KIAA1407
C17orf104	C17orf104
CELF5	CELF5
DLGAP1	DLGAP1
LOC403323	LOC403323
IQCH	IQCH
MEIS3P1	MEIS3P1
NUDT7	NUDT7
GPC2	GPC2
CYTH4	CYTH4
FERMT3	FERMT3
ZNF550	ZNF550
EFHC1	EFHC1
REC8	REC8
ZNF117	ZNF117
TTC39B	TTC39B
LINC01024	LINC01024
NRP2	NRP2
FUT2	FUT2
ZNF426	ZNF426
LINC01270	LINC01270
ZNF438	ZNF438
FAM213A	FAM213A
ZNF554	ZNF554
ZNF688	ZNF688
TAF7L	TAF7L
GPR15	GPR15
SPEF2	SPEF2
MUC13	MUC13
LIMS2	LIMS2
DNM3	DNM3
CCDC65	CCDC65
TVP23C	TVP23C
NPTN-IT1	NPTN-IT1
KCNG3	KCNG3
MINOS1P1	MINOS1P1
LRRC37A8P	LRRC37A8P
FBLN5	FBLN5
SPTSSB	SPTSSB
SLC38A6	SLC38A6
CA5B	CA5B
LRRC37A3	LRRC37A3
LRRC27	LRRC27
DNAH11	DNAH11
AIFM3	AIFM3
ASMTL-AS1	ASMTL-AS1
GPR89B	GPR89B
DYSF	DYSF
SNORD36A	SNORD36A
FOLR1	FOLR1
MAGEE1	MAGEE1
BEND6	BEND6
ROM1	ROM1
LINC00707	LINC00707
TMEM221	TMEM221
EGR2	EGR2
LOC171391	LOC171391
SNORA10	SNORA10
ZNF615	ZNF615
ZNF19	ZNF19
SCUBE1	SCUBE1
FLJ30679	FLJ30679
ZSWIM4	ZSWIM4
GABRG2	GABRG2
CEACAM19	CEACAM19
PSMB9	PSMB9
RUNDC3B	RUNDC3B
LTB4R2	LTB4R2
RNF144B	RNF144B
SRGAP2B	SRGAP2B
SMAD6	SMAD6
BMS1P5	BMS1P5
RNA18S5	RNA18S5
KAZALD1	KAZALD1
AADAC	AADAC
HSD11B1L	HSD11B1L
EID3	EID3
LOC648987	LOC648987
LOC100422212	LOC100422212
AGAP11	AGAP11
ATP6V0A4	ATP6V0A4
FBLIM1	FBLIM1
ZNRF2P1	ZNRF2P1
MTMR7	MTMR7
LOC645513	LOC645513
SNORA16A	SNORA16A
ACAP1	ACAP1
CFAP43	CFAP43
SNORA32	SNORA32
CSPG5	CSPG5
NKX2-8	NKX2-8
GNG13	GNG13
IQGAP2	IQGAP2
MDH1B	MDH1B
WDR78	WDR78
EP300-AS1	EP300-AS1
FAM227B	FAM227B
MAML3	MAML3
NCK1-AS1	NCK1-AS1
CLGN	CLGN
SP5	SP5
GDPGP1	GDPGP1
RRN3P2	RRN3P2
CEBPA-AS1	CEBPA-AS1
C1QL3	C1QL3
DUSP10	DUSP10
STOX2	STOX2
CKMT1B	CKMT1B
ATP6V1C2	ATP6V1C2
SPATA24	SPATA24
DDIT4L	DDIT4L
CSNK1E	CSNK1E
NR2F2-AS1	NR2F2-AS1
ADAMTS16	ADAMTS16
OLFML2B	OLFML2B
GEMIN8P4	GEMIN8P4
MPP4	MPP4
PITRM1-AS1	PITRM1-AS1
HOXC10	HOXC10
CCDC183-AS1	CCDC183-AS1
CD96	CD96
DOK7	DOK7
PPFIBP2	PPFIBP2
FAM86B3P	FAM86B3P
CA8	CA8
RNU86	RNU86
C15orf59	C15orf59
SEPT4	SEPT4
ADAM21	ADAM21
HOXC5	HOXC5
SESN3	SESN3
FGF18	FGF18
DUSP28	DUSP28
EFR3B	EFR3B
SLC2A9	SLC2A9
RHBG	RHBG
APOE	APOE
CAND2	CAND2
RHEBL1	RHEBL1
NUDT17	NUDT17
PRDM5	PRDM5
PPP1R26-AS1	PPP1R26-AS1
KLHL35	KLHL35
LOC283335	LOC283335
ZSCAN16-AS1	ZSCAN16-AS1
LHX4-AS1	LHX4-AS1
FAAH2	FAAH2
PRR7-AS1	PRR7-AS1
PPIEL	PPIEL
ZMYND15	ZMYND15
KCNAB3	KCNAB3
LOC641367	LOC641367
SMPD3	SMPD3
AKAP7	AKAP7
TIGD3	TIGD3
CTAGE10P	CTAGE10P
BOC	BOC
PKD1L2	PKD1L2
PGBD4	PGBD4
C17orf97	C17orf97
TRHDE-AS1	TRHDE-AS1
ZNF624	ZNF624
EXOC3-AS1	EXOC3-AS1
SUGCT	SUGCT
KIAA1683	KIAA1683
SELL	SELL
WASH3P	WASH3P
TLE6	TLE6
MBLAC1	MBLAC1
LINC00115	LINC00115
RABL2A	RABL2A
NMNAT3	NMNAT3
DDTL	DDTL
TNFRSF11A	TNFRSF11A
MGC16275	MGC16275
PRRT3-AS1	PRRT3-AS1
ARHGAP40	ARHGAP40
TLCD2	TLCD2
LCA5	LCA5
XRCC6P5	XRCC6P5
LOC101929762	LOC101929762
UCN	UCN
MAN1B1-AS1	MAN1B1-AS1
ZNF436-AS1	ZNF436-AS1
CKLF	CKLF
MORC2-AS1	MORC2-AS1
LOC439994	LOC439994
APITD1	APITD1
PCOLCE	PCOLCE
MIR31HG	MIR31HG
FABP6	FABP6
NKAIN1	NKAIN1
CTC-338M12.4	CTC-338M12.4
ZSCAN16	ZSCAN16
KCNAB1	KCNAB1
SLC4A8	SLC4A8
ZNF792	ZNF792
PLXNC1	PLXNC1
LOC100128770	LOC100128770
SNORA64	SNORA64
SYPL2	SYPL2
LDHC	LDHC
MKLN1-AS	MKLN1-AS
THRB	THRB
SERPINF1	SERPINF1
LINC01012	LINC01012
LOC729603	LOC729603
CCDC62	CCDC62
SATB1	SATB1
STBD1	STBD1
ACTL8	ACTL8
CARF	CARF
LOC100507002	LOC100507002
SOWAHB	SOWAHB
PMEPA1	PMEPA1
PTCHD4	PTCHD4
SCNN1D	SCNN1D
CARD14	CARD14
EDN1	EDN1
WDR63	WDR63
CALML3	CALML3
FHIT	FHIT
SNORD52	SNORD52
ARHGAP5-AS1	ARHGAP5-AS1
ACSM3	ACSM3
FMN1	FMN1
OSER1-AS1	OSER1-AS1
SMTNL2	SMTNL2
FLJ37453	FLJ37453
AGAP7P	AGAP7P
CCT6P3	CCT6P3
LINC00861	LINC00861
ZNF658	ZNF658
ZEB1-AS1	ZEB1-AS1
ZNF595	ZNF595
LOC101929705	LOC101929705
LPXN	LPXN
THAP7-AS1	THAP7-AS1
SLFNL1-AS1	SLFNL1-AS1
DPYD	DPYD
C2orf78	C2orf78
SNORD88B	SNORD88B
CITED4	CITED4
ZCCHC12	ZCCHC12
RRN3P1	RRN3P1
PLIN5	PLIN5
SNORD68	SNORD68
MAP4K1	MAP4K1
LINC00659	LINC00659
OR51I1	OR51I1
RHOBTB1	RHOBTB1
GJC2	GJC2
AVIL	AVIL
CMTM1	CMTM1
LOC105274304	LOC105274304
SH3BP5-AS1	SH3BP5-AS1
NRSN2-AS1	NRSN2-AS1
NOXA1	NOXA1
RAB43	RAB43
ST6GALNAC5	ST6GALNAC5
ISM1	ISM1
YPEL3	YPEL3
C20orf196	C20orf196
CATSPER1	CATSPER1
MDP1	MDP1
CPZ	CPZ
KRT14	KRT14
CASC2	CASC2
SOCS1	SOCS1
RASSF6	RASSF6
HRNR	HRNR
LOC113230	LOC113230
SNORA8	SNORA8
SLC16A8	SLC16A8
MUC4	MUC4
JAM3	JAM3
NEK11	NEK11
TOB2P1	TOB2P1
HNF1A	HNF1A
GCSAM	GCSAM
ERV3-1	ERV3-1
INE1	INE1
STX18-AS1	STX18-AS1
TIGD7	TIGD7
ALPP	ALPP
RPL29P2	RPL29P2
IFIT2	IFIT2
BMS1P6	BMS1P6
KCNIP4	KCNIP4
RBKS	RBKS
BCL11B	BCL11B
LINC01569	LINC01569
TSTD3	TSTD3
OXCT2	OXCT2
PGAM1P5	PGAM1P5
SNORD28	SNORD28
AK9	AK9
ADAM8	ADAM8
BTN2A3P	BTN2A3P
C2orf16	C2orf16
DNAJC3-AS1	DNAJC3-AS1
IQCD	IQCD
SPACA6P	SPACA6P
NPIPB11	NPIPB11
PTGER4	PTGER4
FBXO36	FBXO36
CCDC107	CCDC107
MICALCL	MICALCL
THAP8	THAP8
PDE10A	PDE10A
LBHD1	LBHD1
LOC100506990	LOC100506990
USH1G	USH1G
ASAH2B	ASAH2B
ANKRD37	ANKRD37
C1QL1	C1QL1
GRK4	GRK4
POLN	POLN
GPNMB	GPNMB
SCO2	SCO2
SCARF2	SCARF2
GRIK5	GRIK5
LOC100996447	LOC100996447
AKAP6	AKAP6
PRIMA1	PRIMA1
NUDT6	NUDT6
MT1F	MT1F
TTC21A	TTC21A
IGDCC4	IGDCC4
CCDC110	CCDC110
LOC100133091	LOC100133091
LSP1P3	LSP1P3
RBP5	RBP5
LINC00669	LINC00669
ADGRB1	ADGRB1
LOC101928093	LOC101928093
LINC00367	LINC00367
TSSK4	TSSK4
LOC100129138	LOC100129138
SNORD44	SNORD44
MCPH1-AS1	MCPH1-AS1
FAM24B	FAM24B
CATSPER3	CATSPER3
LOC100288123	LOC100288123
MIR762HG	MIR762HG
GPLD1	GPLD1
BATF2	BATF2
LOC100130238	LOC100130238
COL4A3	COL4A3
AMT	AMT
KLRAP1	KLRAP1
TMTC1	TMTC1
AOX1	AOX1
DCAF8L2	DCAF8L2
PPP3CB-AS1	PPP3CB-AS1
PPM1N	PPM1N
BMP6	BMP6
SYT3	SYT3
TTC30A	TTC30A
AATBC	AATBC
KIAA0319	KIAA0319
MAP3K15	MAP3K15
DLL4	DLL4
LOC100287042	LOC100287042
CHRNB4	CHRNB4
MAP2K6	MAP2K6
SEMA3E	SEMA3E
MIRLET7BHG	MIRLET7BHG
DEPTOR	DEPTOR
MFNG	MFNG
NME5	NME5
LOC284581	LOC284581
LOC202181	LOC202181
ADNP-AS1	ADNP-AS1
C14orf28	C14orf28
KRT32	KRT32
CCDC171	CCDC171
CFAP46	CFAP46
ALPK3	ALPK3
PLA2G7	PLA2G7
RASD2	RASD2
CYS1	CYS1
TPI1P3	TPI1P3
SSC4D	SSC4D
SNORA52	SNORA52
SDHAF4	SDHAF4
PIK3R5	PIK3R5
MITF	MITF
LYG1	LYG1
HLA-L	HLA-L
MYL2	MYL2
LINC00337	LINC00337
CHKB-AS1	CHKB-AS1
GPER1	GPER1
AVPR2	AVPR2
FBXO48	FBXO48
FAM212A	FAM212A
SAP25	SAP25
KRT16	KRT16
CDH22	CDH22
NPAS1	NPAS1
CPNE6	CPNE6
LOC730183	LOC730183
LINC01311	LINC01311
LOC100130691	LOC100130691
NRG4	NRG4
HOXB2	HOXB2
LOC100128361	LOC100128361
APOBEC3D	APOBEC3D
LIN7B	LIN7B
LOC100129534	LOC100129534
ATP6V0E2-AS1	ATP6V0E2-AS1
FCRLB	FCRLB
HIST1H2BO	HIST1H2BO
CRYM	CRYM
DNAH6	DNAH6
SNORD35B	SNORD35B
HIST1H3D	HIST1H3D
LINC00920	LINC00920
SPP1	SPP1
KLK5	KLK5
TRPM6	TRPM6
ITGA2B	ITGA2B
NFATC4	NFATC4
ANK1	ANK1
PDE4D	PDE4D
C2orf27A	C2orf27A
SLC16A13	SLC16A13
CHN2	CHN2
FTX	FTX
FBN2	FBN2
TBX19	TBX19
RND1	RND1
KIF9-AS1	KIF9-AS1
NIFK-AS1	NIFK-AS1
LMO2	LMO2
CCDC146	CCDC146
GDPD3	GDPD3
RPSAP9	RPSAP9
TUBAL3	TUBAL3
NKAPL	NKAPL
AKAP2	AKAP2
LOC100130987	LOC100130987
TRPV2	TRPV2
HSD17B14	HSD17B14
GALR2	GALR2
ZNF713	ZNF713
PRKCG	PRKCG
LOC729930	LOC729930
SPOCD1	SPOCD1
SLC9A3	SLC9A3
LOC100506603	LOC100506603
LY9	LY9
PCDHAC2	PCDHAC2
SLC4A1	SLC4A1
FANK1	FANK1
CECR6	CECR6
SNORA57	SNORA57
CCPG1	CCPG1
FTMT	FTMT
MTRNR2L6	MTRNR2L6
ISL1	ISL1
TMEM255B	TMEM255B
SNORD83B	SNORD83B
STAG3L3	STAG3L3
CDC42P3	CDC42P3
SNORD30	SNORD30
LOC100287036	LOC100287036
LOC100289673	LOC100289673
KCNIP3	KCNIP3
DTX2P1-UPK3BP1-PMS2P11	DTX2P1-UPK3BP1-PMS2P11
CTBP1-AS	CTBP1-AS
NPIPA5	NPIPA5
NBL1	NBL1
PADI2	PADI2
SLC25A2	SLC25A2
F10	F10
DNAJC9-AS1	DNAJC9-AS1
RPSAP52	RPSAP52
MGC12916	MGC12916
RALYL	RALYL
TNFSF4	TNFSF4
MIR25	MIR25
ZSCAN12	ZSCAN12
DUSP19	DUSP19
PLAC1	PLAC1
MFI2-AS1	MFI2-AS1
LOC105377348	LOC105377348
SNORD48	SNORD48
LOC286059	LOC286059
SNORD84	SNORD84
FSD2	FSD2
TSACC	TSACC
DBIL5P	DBIL5P
DHRS12	DHRS12
CKMT1A	CKMT1A
CCSER1	CCSER1
PABPC5	PABPC5
MAML2	MAML2
LINC00936	LINC00936
DDT	DDT
KIF12	KIF12
NID2	NID2
IL11	IL11
LOC101927905	LOC101927905
LINC01232	LINC01232
LOC284080	LOC284080
ZC3H12B	ZC3H12B
LINC01011	LINC01011
KRBA2	KRBA2
HNRNPH2	HNRNPH2
FEZF1-AS1	FEZF1-AS1
SNORD47	SNORD47
FBLL1	FBLL1
LOC728730	LOC728730
LURAP1L	LURAP1L
ACY1	ACY1
ST3GAL3	ST3GAL3
LOC729732	LOC729732
LOC441242	LOC441242
TBX1	TBX1
TMEM229B	TMEM229B
ACAD11	ACAD11
LOC401585	LOC401585
SOGA3	SOGA3
FMO4	FMO4
ALOX5	ALOX5
AP3S2	AP3S2
PARP10	PARP10
ZFHX2	ZFHX2
LOC285484	LOC285484
ZNF137P	ZNF137P
LOC100505938	LOC100505938
BLACAT1	BLACAT1
DDX39B	DDX39B
PNPLA7	PNPLA7
EID2B	EID2B
RAB11B-AS1	RAB11B-AS1
TREX2	TREX2
C5AR1	C5AR1
ARHGEF6	ARHGEF6
HOXA11-AS	HOXA11-AS
GNRH1	GNRH1
C15orf62	C15orf62
LOC389602	LOC389602
KRT76	KRT76
SLC26A7	SLC26A7
CPED1	CPED1
LBH	LBH
PRRT2	PRRT2
AKAP5	AKAP5
LOC401320	LOC401320
VWCE	VWCE
CORIN	CORIN
HIST1H2AG	HIST1H2AG
MMP20	MMP20
ACRC	ACRC
ADAMTS10	ADAMTS10
EBF4	EBF4
CTSK	CTSK
EDNRA	EDNRA
PDE8B	PDE8B
NAT16	NAT16
TRAF1	TRAF1
APOBEC3H	APOBEC3H
INHBB	INHBB
C6orf52	C6orf52
TAS2R5	TAS2R5
NMRK1	NMRK1
SYP	SYP
ASB9	ASB9
C1R	C1R
ZNF337-AS1	ZNF337-AS1
PHOSPHO1	PHOSPHO1
BCO2	BCO2
ZMYND10	ZMYND10
CATSPER2	CATSPER2
SLC22A20	SLC22A20
SSSCA1-AS1	SSSCA1-AS1
PTGS2	PTGS2
TMED6	TMED6
TTBK1	TTBK1
HLF	HLF
TUBA3D	TUBA3D
TFDP3	TFDP3
ABCC6	ABCC6
LOC100128164	LOC100128164
ETV7	ETV7
LINC00326	LINC00326
SNORA73B	SNORA73B
KIRREL2	KIRREL2
LOC100499484	LOC100499484
HYKK	HYKK
PCSK4	PCSK4
LOC646471	LOC646471
UFSP1	UFSP1
LRRN4CL	LRRN4CL
SMG1P1	SMG1P1
CXCL8	CXCL8
REP15	REP15
WDPCP	WDPCP
ASIC3	ASIC3
GPR183	GPR183
ITGBL1	ITGBL1
ZNF493	ZNF493
SV2A	SV2A
MTMR9LP	MTMR9LP
STARD5	STARD5
LOC100507053	LOC100507053
ZNF221	ZNF221
GABRE	GABRE
C8orf44	C8orf44
DNAH17-AS1	DNAH17-AS1
WNT10A	WNT10A
SGPP2	SGPP2
SOX7	SOX7
TSPAN7	TSPAN7
LRRN4	LRRN4
RND2	RND2
ZNF419	ZNF419
PAOX	PAOX
LOC102724814	LOC102724814
LOC100506083	LOC100506083
CD27-AS1	CD27-AS1
ANKRD20A5P	ANKRD20A5P
SLC17A7	SLC17A7
GRIN3B	GRIN3B
LOC100506472	LOC100506472
NLRP11	NLRP11
DCHS1	DCHS1
WNT2B	WNT2B
ZNF547	ZNF547
HIST1H3H	HIST1H3H
ZNF497	ZNF497
STAG3L1	STAG3L1
ERCC5	ERCC5
LOC644656	LOC644656
TTLL1	TTLL1
ARHGDIG	ARHGDIG
MUC19	MUC19
NDUFB2-AS1	NDUFB2-AS1
RUNDC3A-AS1	RUNDC3A-AS1
CDKL5	CDKL5
LOC654841	LOC654841
WBP1	WBP1
NOX1	NOX1
LOC643201	LOC643201
ANKRD20A9P	ANKRD20A9P
GLS2	GLS2
NREP	NREP
GATM	GATM
FAM86FP	FAM86FP
C1orf53	C1orf53
OLFM1	OLFM1
PPP1R32	PPP1R32
MS4A15	MS4A15
RPL10L	RPL10L
HLA-DQB1	HLA-DQB1
HOXC-AS1	HOXC-AS1
NRIP2	NRIP2
LOC101929574	LOC101929574
IL17D	IL17D
LOC400684	LOC400684
SNORD78	SNORD78
COX20	COX20
DAPK2	DAPK2
RASGRP1	RASGRP1
SAMD14	SAMD14
CCDC96	CCDC96
ITGA10	ITGA10
ANP32D	ANP32D
ZDHHC8P1	ZDHHC8P1
SNORA25	SNORA25
SLC25A27	SLC25A27
LOC100272217	LOC100272217
CYP4F3	CYP4F3
SULT2B1	SULT2B1
FOXP4-AS1	FOXP4-AS1
LIPG	LIPG
FABP3	FABP3
SNORD43	SNORD43
SKIDA1	SKIDA1
MSH4	MSH4
MRGPRF	MRGPRF
OVOL2	OVOL2
TCP11L2	TCP11L2
SNORD74	SNORD74
BRICD5	BRICD5
NTRK1	NTRK1
SNAI3	SNAI3
C2orf82	C2orf82
LINC01481	LINC01481
HLX	HLX
BMF	BMF
TRPM2-AS	TRPM2-AS
CMYA5	CMYA5
TLL2	TLL2
GNAT2	GNAT2
SLC46A3	SLC46A3
ASB3	ASB3
CARD8-AS1	CARD8-AS1
RYR3	RYR3
CLSTN2	CLSTN2
BDNF-AS	BDNF-AS
GPRC5D	GPRC5D
PAQR8	PAQR8
SMG7-AS1	SMG7-AS1
NLGN3	NLGN3
PLXNA2	PLXNA2
LOC100507547	LOC100507547
LOC440434	LOC440434
SPRED3	SPRED3
ZNF280A	ZNF280A
MMP25-AS1	MMP25-AS1
EBI3	EBI3
IL10RA	IL10RA
LINC01515	LINC01515
FAM184B	FAM184B
UBE2Q2P2	UBE2Q2P2
DIRAS3	DIRAS3
BREA2	BREA2
UTS2	UTS2
CMPK2	CMPK2
CEL	CEL
CHRNA3	CHRNA3
JHDM1D-AS1	JHDM1D-AS1
HOXC-AS2	HOXC-AS2
FGF1	FGF1
CFB	CFB
GLDC	GLDC
ZNF573	ZNF573
TGFB2	TGFB2
RUNDC3A	RUNDC3A
ANKRD34A	ANKRD34A
SRRM5	SRRM5
FAM186B	FAM186B
PROSER2-AS1	PROSER2-AS1
ANXA9	ANXA9
SRGAP2C	SRGAP2C
OPRL1	OPRL1
SLC25A35	SLC25A35
PEX11G	PEX11G
ZNF837	ZNF837
PDE11A	PDE11A
GSTM2P1	GSTM2P1
KIAA1107	KIAA1107
ANG	ANG
LOC101927780	LOC101927780
LOC728323	LOC728323
GPM6A	GPM6A
LINC01002	LINC01002
TCAM1P	TCAM1P
UNC5B-AS1	UNC5B-AS1
FAT3	FAT3
MAK	MAK
GPM6B	GPM6B
EFNA5	EFNA5
ACSBG1	ACSBG1
JPH3	JPH3
GRID2IP	GRID2IP
RNASEK	RNASEK
PCDH12	PCDH12
NNAT	NNAT
FAM198A	FAM198A
FAM50B	FAM50B
CLDN2	CLDN2
LINC01296	LINC01296
CAPN3	CAPN3
ANKRD2	ANKRD2
LINC01355	LINC01355
INCA1	INCA1
LOC100499489	LOC100499489
TAX1BP3	TAX1BP3
ITGB7	ITGB7
N4BP2L2-IT2	N4BP2L2-IT2
LRRC46	LRRC46
GXYLT2	GXYLT2
LOC101927550	LOC101927550
RAPGEF3	RAPGEF3
LOC143666	LOC143666
LOC101929715	LOC101929715
SAMD15	SAMD15
FAM86HP	FAM86HP
SNORD35A	SNORD35A
LOC103091866	LOC103091866
IL20RA	IL20RA
LINC00886	LINC00886
MMP19	MMP19
ACVRL1	ACVRL1
FAM184A	FAM184A
EBF2	EBF2
FLJ37201	FLJ37201
GIPC3	GIPC3
LOC100507462	LOC100507462
ASPRV1	ASPRV1
SIRT4	SIRT4
KCNF1	KCNF1
ZCWPW1	ZCWPW1
TECTA	TECTA
ATP6V1G2	ATP6V1G2
CBR3	CBR3
FOXN3-AS1	FOXN3-AS1
LBX2	LBX2
PVRIG	PVRIG
PROZ	PROZ
CXCL1	CXCL1
TEX40	TEX40
C10orf10	C10orf10
FLG	FLG
ELAVL3	ELAVL3
SPAG4	SPAG4
FOXD4L1	FOXD4L1
UCP3	UCP3
AMN	AMN
SNCA	SNCA
LOC100288748	LOC100288748
ACSM4	ACSM4
DEPDC4	DEPDC4
PIH1D2	PIH1D2
SLC5A5	SLC5A5
IDNK	IDNK
CEND1	CEND1
CORO7	CORO7
COL6A3	COL6A3
LY6G5C	LY6G5C
LRRC75A	LRRC75A
ZBTB7C	ZBTB7C
UBAC2-AS1	UBAC2-AS1
HBG2	HBG2
LOC101929709	LOC101929709
AFAP1L2	AFAP1L2
TMEM106A	TMEM106A
LOC642361	LOC642361
WTAPP1	WTAPP1
KLHDC7A	KLHDC7A
ANO4	ANO4
KLHL23	KLHL23
MAP3K14-AS1	MAP3K14-AS1
NPEPL1	NPEPL1
LVRN	LVRN
PSMD6-AS2	PSMD6-AS2
DCAF8L1	DCAF8L1
SNORD76	SNORD76
LRRC75B	LRRC75B
IFITM1	IFITM1
MTMR8	MTMR8
LINC01003	LINC01003
TSPAN10	TSPAN10
MID1IP1-AS1	MID1IP1-AS1
MCM8-AS1	MCM8-AS1
SNORA9	SNORA9
EXO5	EXO5
PRPH	PRPH
GTF2IRD2B	GTF2IRD2B
BTN3A3	BTN3A3
NKX2-4	NKX2-4
KCNRG	KCNRG
PCAT7	PCAT7
KNDC1	KNDC1
OSR1	OSR1
RANGRF	RANGRF
PON3	PON3
SHANK1	SHANK1
LOC100500773	LOC100500773
KDM4A-AS1	KDM4A-AS1
FLVCR2	FLVCR2
CRYGS	CRYGS
RASGRP3	RASGRP3
HRK	HRK
HIST1H2BN	HIST1H2BN
MT1G	MT1G
LOC100506136	LOC100506136
VMAC	VMAC
CPLX2	CPLX2
LYRM9	LYRM9
RHPN1-AS1	RHPN1-AS1
CEACAM1	CEACAM1
SLC8A2	SLC8A2
GCHFR	GCHFR
GPT	GPT
ARMC2	ARMC2
KIF26B	KIF26B
SPON1	SPON1
ODF3B	ODF3B
SULT1A2	SULT1A2
CCDC17	CCDC17
SSTR5-AS1	SSTR5-AS1
GRM4	GRM4
ALDH3A1	ALDH3A1
CCDC13	CCDC13
LOC728084	LOC728084
GLI1	GLI1
GPR142	GPR142
GUSBP5	GUSBP5
VHLL	VHLL
SP8	SP8
ZNF772	ZNF772
KIAA0825	KIAA0825
SYNC	SYNC
LOC389895	LOC389895
ZNF815P	ZNF815P
LARGE	LARGE
SNORD77	SNORD77
OGFRP1	OGFRP1
MCF2L2	MCF2L2
CD101	CD101
ITGA1	ITGA1
ACVR1C	ACVR1C
LOC101928131	LOC101928131
FUNDC2P2	FUNDC2P2
SNORD5	SNORD5
TEKT4P2	TEKT4P2
WDFY3-AS2	WDFY3-AS2
PAXIP1-AS2	PAXIP1-AS2
GLIDR	GLIDR
C7orf31	C7orf31
POU2F2	POU2F2
CFAP69	CFAP69
SAP30L-AS1	SAP30L-AS1
GNA15	GNA15
BAIAP2L2	BAIAP2L2
LOC100507577	LOC100507577
LOC101928489	LOC101928489
NR3C2	NR3C2
NPHP3	NPHP3
MIR4664	MIR4664
ATG9B	ATG9B
HK3	HK3
TMEM51-AS1	TMEM51-AS1
CCDC153	CCDC153
CA14	CA14
PHKG1	PHKG1
IL15	IL15
HOGA1	HOGA1
SNORD29	SNORD29
ATP2A1-AS1	ATP2A1-AS1
ZNF224	ZNF224
NRG2	NRG2
MURC	MURC
ERICH2	ERICH2
COLQ	COLQ
FRMPD3	FRMPD3
ZC2HC1C	ZC2HC1C
MUC20	MUC20
NTF4	NTF4
LBX2-AS1	LBX2-AS1
NLRC4	NLRC4
TMEM9B-AS1	TMEM9B-AS1
ABLIM2	ABLIM2
PLLP	PLLP
C10orf95	C10orf95
C17orf67	C17orf67
FAM78B	FAM78B
CLCN1	CLCN1
MIR4523	MIR4523
LINC01573	LINC01573
LOC100129461	LOC100129461
MSS51	MSS51
FLJ32255	FLJ32255
KRT34	KRT34
YTHDF3-AS1	YTHDF3-AS1
LOC101928891	LOC101928891
MYO1A	MYO1A
TMEM91	TMEM91
SNORA45A	SNORA45A
PRKG2	PRKG2
CFAP74	CFAP74
LOC644172	LOC644172
CGB7	CGB7
SUSD4	SUSD4
KLRC3	KLRC3
RPS7P5	RPS7P5
UGDH-AS1	UGDH-AS1
CUBN	CUBN
TTLL6	TTLL6
CYBB	CYBB
RGS9	RGS9
CCDC159	CCDC159
MRAP2	MRAP2
EMX1	EMX1
LOC100505666	LOC100505666
KCNK3	KCNK3
PDK4	PDK4
SNORD99	SNORD99
PELI2	PELI2
LINC00511	LINC00511
LOC101927204	LOC101927204
SALL4	SALL4
EVA1A	EVA1A
TTPA	TTPA
PMS2P4	PMS2P4
GUCY1B2	GUCY1B2
ZNF774	ZNF774
LOC100506985	LOC100506985
NWD1	NWD1
CDHR3	CDHR3
SLAMF7	SLAMF7
CCDC183	CCDC183
PSMB8	PSMB8
SNORA71C	SNORA71C
PHOSPHO2	PHOSPHO2
FRMD4B	FRMD4B
PPP4R3CP	PPP4R3CP
TTLL3	TTLL3
ANKRD18DP	ANKRD18DP
CTAGE8	CTAGE8
BEX4	BEX4
MYOT	MYOT
GHRLOS	GHRLOS
HOXC8	HOXC8
LOC101927765	LOC101927765
LAG3	LAG3
SNORA6	SNORA6
HIST1H1E	HIST1H1E
MIR1204	MIR1204
UBE2Q2P1	UBE2Q2P1
TCEANC	TCEANC
SCART1	SCART1
RASIP1	RASIP1
SNAI2	SNAI2
MIR4712	MIR4712
ENG	ENG
LOC613037	LOC613037
LIPT2	LIPT2
UNC5CL	UNC5CL
C2orf15	C2orf15
GAST	GAST
NEK10	NEK10
SNORD49A	SNORD49A
LY6K	LY6K
RASSF4	RASSF4
DNASE1L2	DNASE1L2
NCMAP	NCMAP
CACTIN-AS1	CACTIN-AS1
KIF1A	KIF1A
LOC100652758	LOC100652758
SLC22A18AS	SLC22A18AS
IGFBP3	IGFBP3
FLT3LG	FLT3LG
TMEM170B	TMEM170B
LINC01186	LINC01186
KLHL30	KLHL30
LOC653160	LOC653160
LYL1	LYL1
FLRT1	FLRT1
MAGEB4	MAGEB4
USP46-AS1	USP46-AS1
GNG3	GNG3
LOC100289580	LOC100289580
TRIM54	TRIM54
CXCL2	CXCL2
SDPR	SDPR
TRIM22	TRIM22
ST3GAL4-AS1	ST3GAL4-AS1
EHD3	EHD3
LOC653712	LOC653712
SERPINB7	SERPINB7
GNAO1	GNAO1
SDR16C5	SDR16C5
MIF-AS1	MIF-AS1
LINC01204	LINC01204
MGC50722	MGC50722
SERPINA5	SERPINA5
BRCAT54	BRCAT54
SNORD57	SNORD57
MYLK2	MYLK2
NLRP4	NLRP4
SCARF1	SCARF1
PRKCQ	PRKCQ
LOC102723354	LOC102723354
LINC00470	LINC00470
ENO4	ENO4
CCK	CCK
RAB40A	RAB40A
DPEP1	DPEP1
SYT11	SYT11
LOC101928279	LOC101928279
PAXBP1-AS1	PAXBP1-AS1
ZSWIM5	ZSWIM5
FAM72C	FAM72C
CKMT2	CKMT2
LINC01137	LINC01137
METTL20	METTL20
SERPING1	SERPING1
HIST1H2AM	HIST1H2AM
IDI2-AS1	IDI2-AS1
KRT71	KRT71
PADI3	PADI3
GPR135	GPR135
CXCR4	CXCR4
GK	GK
C17orf100	C17orf100
ALDH1L2	ALDH1L2
RNASE1	RNASE1
SNORA51	SNORA51
RAET1K	RAET1K
LINC01119	LINC01119
IRX3	IRX3
COLGALT2	COLGALT2
C9orf43	C9orf43
MIA2	MIA2
CACNB2	CACNB2
PDGFRB	PDGFRB
MST1L	MST1L
DDR2	DDR2
ILDR1	ILDR1
SNORD50B	SNORD50B
FRG1JP	FRG1JP
SPDYE5	SPDYE5
AQP1	AQP1
SNORD10	SNORD10
C19orf57	C19orf57
SNORA33	SNORA33
DPF3	DPF3
NFYC-AS1	NFYC-AS1
IGF2BP1	IGF2BP1
SLC12A5	SLC12A5
ZNF804B	ZNF804B
LINC00910	LINC00910
CD8A	CD8A
NBPF25P	NBPF25P
PAN3-AS1	PAN3-AS1
MTRNR2L10	MTRNR2L10
PRG2	PRG2
SNORD45C	SNORD45C
FXYD6	FXYD6
IL18R1	IL18R1
TCTEX1D4	TCTEX1D4
LSMEM1	LSMEM1
LOC145783	LOC145783
SLC25A52	SLC25A52
LDHD	LDHD
CYP3A5	CYP3A5
SNORD60	SNORD60
ZNF833P	ZNF833P
PLAC8L1	PLAC8L1
SLC22A4	SLC22A4
LINC00176	LINC00176
ZNF506	ZNF506
LOC90246	LOC90246
SNORD56	SNORD56
GPR137C	GPR137C
FAM229A	FAM229A
MIR6723	MIR6723
YWHAEP7	YWHAEP7
MIR221	MIR221
YBX2	YBX2
SMIM5	SMIM5
CCNT2-AS1	CCNT2-AS1
DIO3	DIO3
LOC105747689	LOC105747689
LOC101927181	LOC101927181
CCDC106	CCDC106
MIR4442	MIR4442
SENP3-EIF4A1	SENP3-EIF4A1
LUCAT1	LUCAT1
LINC01098	LINC01098
SNORA44	SNORA44
C11orf98	C11orf98
C2orf54	C2orf54
ADRA2B	ADRA2B
SRRM4	SRRM4
HSD17B7P2	HSD17B7P2
NPIPB15	NPIPB15
KIAA1875	KIAA1875
DPP9-AS1	DPP9-AS1
LOC286437	LOC286437
FAM25A	FAM25A
LINC01057	LINC01057
FAM63A	FAM63A
BSCL2	BSCL2
SPATA17	SPATA17
STMN2	STMN2
DTX1	DTX1
LCA5L	LCA5L
TTC22	TTC22
SIRPB1	SIRPB1
S100A5	S100A5
MIR8072	MIR8072
APOM	APOM
PLCH2	PLCH2
NAPA-AS1	NAPA-AS1
PPP1R3F	PPP1R3F
SNORD32A	SNORD32A
NTSR2	NTSR2
LOC100996286	LOC100996286
FKBP1AP1	FKBP1AP1
LINC00638	LINC00638
CFAP57	CFAP57
APLF	APLF
OR51I2	OR51I2
TMEM154	TMEM154
LINC00634	LINC00634
LINC00894	LINC00894
MTRNR2L2	MTRNR2L2
LINC01347	LINC01347
SCG5	SCG5
EFCAB10	EFCAB10
DGCR5	DGCR5
HTR1B	HTR1B
MIR4461	MIR4461
ITGB1BP2	ITGB1BP2
HPD	HPD
ITGAD	ITGAD
CARNS1	CARNS1
CDHR5	CDHR5
TGFBI	TGFBI
AGBL3	AGBL3
GPR146	GPR146
FZD9	FZD9
LINC00969	LINC00969
SNORD83A	SNORD83A
RIN2	RIN2
CLDND2	CLDND2
STAP2	STAP2
MMP24	MMP24
LINC00452	LINC00452
EDAR	EDAR
ZNF724P	ZNF724P
HLA-DRA	HLA-DRA
SPOCK3	SPOCK3
NOVA2	NOVA2
LOC101929128	LOC101929128
PLA2G4C	PLA2G4C
EN2	EN2
PLSCR4	PLSCR4
RAD51-AS1	RAD51-AS1
KIAA1656	KIAA1656
BST2	BST2
CPNE9	CPNE9
KLF15	KLF15
BDH2	BDH2
PIGZ	PIGZ
CXCL3	CXCL3
LOC730202	LOC730202
RSPH6A	RSPH6A
MYL10	MYL10
LINC01338	LINC01338
CTF1	CTF1
SNORA5C	SNORA5C
ZBTB8B	ZBTB8B
MAST4	MAST4
ADAMTS15	ADAMTS15
ZNF648	ZNF648
LEKR1	LEKR1
GAL3ST1	GAL3ST1
SNORD2	SNORD2
MIR1304	MIR1304
RARA-AS1	RARA-AS1
ZNF546	ZNF546
ARX	ARX
ITIH4	ITIH4
LOC100289230	LOC100289230
SDC4P	SDC4P
MYH7B	MYH7B
VWF	VWF
SOCS2-AS1	SOCS2-AS1
GPR20	GPR20
ZBED3-AS1	ZBED3-AS1
CBLN3	CBLN3
KIAA1614	KIAA1614
CHRM4	CHRM4
LOC102546298	LOC102546298
SPEF1	SPEF1
FAM179A	FAM179A
IL23A	IL23A
IKZF2	IKZF2
KCNK9	KCNK9
CELF6	CELF6
ST20	ST20
ERICH6-AS1	ERICH6-AS1
FOXP2	FOXP2
C19orf81	C19orf81
PHOX2B	PHOX2B
AGAP1-IT1	AGAP1-IT1
MOXD1	MOXD1
LOC101929567	LOC101929567
KRT9	KRT9
MT1HL1	MT1HL1
ADCY5	ADCY5
SPDYC	SPDYC
KCP	KCP
LINC00518	LINC00518
SNORD45B	SNORD45B
TNFSF13	TNFSF13
ZNF214	ZNF214
RAB19	RAB19
LOC646736	LOC646736
LOC646813	LOC646813
SNAI3-AS1	SNAI3-AS1
GPR35	GPR35
C2	C2
HOXD-AS2	HOXD-AS2
MIR3176	MIR3176
SLFNL1	SLFNL1
SNORA48	SNORA48
EMILIN1	EMILIN1
C1S	C1S
LHB	LHB
FRMD3	FRMD3
LOC100506844	LOC100506844
KRTAP2-1	KRTAP2-1
LOC100288069	LOC100288069
GPRASP1	GPRASP1
RAB40AL	RAB40AL
LOC101928979	LOC101928979
LRRC4B	LRRC4B
LOC100268168	LOC100268168
KRT17	KRT17
C10orf91	C10orf91
SSBP2	SSBP2
SSPO	SSPO
LINC00324	LINC00324
MUC6	MUC6
SOWAHA	SOWAHA
AKR1B10	AKR1B10
PMFBP1	PMFBP1
ARHGAP24	ARHGAP24
ALMS1-IT1	ALMS1-IT1
LMBRD2	LMBRD2
AMACR	AMACR
LOC646903	LOC646903
CTAGE11P	CTAGE11P
LOC101929767	LOC101929767
WNT6	WNT6
CCDC74B	CCDC74B
MAN1C1	MAN1C1
MBNL1-AS1	MBNL1-AS1
DRP2	DRP2
RFESD	RFESD
LOC101926941	LOC101926941
GATSL3	GATSL3
CASS4	CASS4
SLC2A10	SLC2A10
BCAS1	BCAS1
RASGRF2	RASGRF2
CFP	CFP
LOX	LOX
SLC40A1	SLC40A1
PRKAR2A-AS1	PRKAR2A-AS1
LOC100130705	LOC100130705
DUOX2	DUOX2
U2AF1	U2AF1
HCG11	HCG11
LOC728673	LOC728673
OAZ3	OAZ3
YPEL1	YPEL1
ZFP2	ZFP2
EYS	EYS
ITGA9	ITGA9
RPGRIP1	RPGRIP1
ST20-AS1	ST20-AS1
UBAP1L	UBAP1L
NPFF	NPFF
SLC25A5-AS1	SLC25A5-AS1
SNORA76C	SNORA76C
OR13C2	OR13C2
NAP1L2	NAP1L2
MCF2L-AS1	MCF2L-AS1
LINC01572	LINC01572
PRR34	PRR34
UCN2	UCN2
SGIP1	SGIP1
ADCY10P1	ADCY10P1
CDSN	CDSN
HPX	HPX
UBR5-AS1	UBR5-AS1
ELK2AP	ELK2AP
LOC100049716	LOC100049716
TRIM29	TRIM29
MGAM	MGAM
FAM132A	FAM132A
C7orf61	C7orf61
SNORD12	SNORD12
LNP1	LNP1
FAHD2CP	FAHD2CP
LOC100288911	LOC100288911
COPG2IT1	COPG2IT1
TTN-AS1	TTN-AS1
RAET1L	RAET1L
SNORD18C	SNORD18C
PKLR	PKLR
PCDH19	PCDH19
MIRLET7DHG	MIRLET7DHG
CCDC157	CCDC157
FOXL2NB	FOXL2NB
MAGEA12	MAGEA12
AGAP2-AS1	AGAP2-AS1
LRRC16B	LRRC16B
PPIAL4A	PPIAL4A
KATNAL2	KATNAL2
CTSL3P	CTSL3P
GPR19	GPR19
USP27X-AS1	USP27X-AS1
KRT75	KRT75
STAT4	STAT4
HOXA-AS3	HOXA-AS3
LINC00672	LINC00672
LINC01560	LINC01560
CTAGE15	CTAGE15
FGF8	FGF8
FAM27E3	FAM27E3
ID2-AS1	ID2-AS1
KRT18P55	KRT18P55
LOC101927365	LOC101927365
LINC00471	LINC00471
CASC19	CASC19
FSTL4	FSTL4
TMCC1-AS1	TMCC1-AS1
ZNF155	ZNF155
ST6GALNAC3	ST6GALNAC3
ATP1A2	ATP1A2
OR2B6	OR2B6
LOC103908605	LOC103908605
PCNAP1	PCNAP1
LINC01410	LINC01410
AK8	AK8
TNFSF18	TNFSF18
KLHL31	KLHL31
DDX11-AS1	DDX11-AS1
GPRIN2	GPRIN2
RGS17	RGS17
HEY1	HEY1
SPSB4	SPSB4
MAT1A	MAT1A
TCAP	TCAP
IFI27	IFI27
CSNK1G2-AS1	CSNK1G2-AS1
HIST1H2AK	HIST1H2AK
DMRT1	DMRT1
RBFOX3	RBFOX3
STAM-AS1	STAM-AS1
LOC100133315	LOC100133315
SNORA55	SNORA55
SLC6A12	SLC6A12
FUZ	FUZ
CDKN2B-AS1	CDKN2B-AS1
NKAPP1	NKAPP1
EPHA8	EPHA8
KLF14	KLF14
CSTF3-AS1	CSTF3-AS1
TNFRSF19	TNFRSF19
SPATA12	SPATA12
LOC101927476	LOC101927476
WHAMMP1	WHAMMP1
FAM90A1	FAM90A1
SERPINB2	SERPINB2
SYCE2	SYCE2
SLPI	SLPI
SLC10A5	SLC10A5
ASGR1	ASGR1
LINC00535	LINC00535
FAM221A	FAM221A
MLLT11	MLLT11
HLA-DMB	HLA-DMB
SNORA62	SNORA62
RALY-AS1	RALY-AS1
PODNL1	PODNL1
SBSPON	SBSPON
LOC100506746	LOC100506746
NHLH1	NHLH1
ANKS1B	ANKS1B
SNORD14B	SNORD14B
PHEX	PHEX
PCDHAC1	PCDHAC1
IGF2	IGF2
AQP11	AQP11
MIR4484	MIR4484
CAPS	CAPS
TSC22D1-AS1	TSC22D1-AS1
LIN28A	LIN28A
LOC105373383	LOC105373383
HLA-DOB	HLA-DOB
SHD	SHD
TMEM37	TMEM37
CNGA1	CNGA1
LOC392452	LOC392452
CDKL2	CDKL2
PPIAL4C	PPIAL4C
USP6	USP6
FOXQ1	FOXQ1
KLRG1	KLRG1
SELPLG	SELPLG
ZNF260	ZNF260
SPOCK2	SPOCK2
SLCO4A1-AS1	SLCO4A1-AS1
LINC00880	LINC00880
ZNF843	ZNF843
SLC13A4	SLC13A4
SYT5	SYT5
INTS6-AS1	INTS6-AS1
CFAP45	CFAP45
PARD6G-AS1	PARD6G-AS1
PHACTR1	PHACTR1
TTC41P	TTC41P
LRRIQ3	LRRIQ3
TYMSOS	TYMSOS
RSPO4	RSPO4
LOC101928069	LOC101928069
EPX	EPX
TMEM253	TMEM253
SULT1C2	SULT1C2
TSNAXIP1	TSNAXIP1
SYNPO2	SYNPO2
KLF8	KLF8
WNT7A	WNT7A
CTNNA2	CTNNA2
KRT2	KRT2
SNORD101	SNORD101
FCMR	FCMR
GPX2	GPX2
CREB3L1	CREB3L1
IZUMO4	IZUMO4
GS1-259H13.2	GS1-259H13.2
ZNF575	ZNF575
SH3PXD2A-AS1	SH3PXD2A-AS1
LINC00341	LINC00341
CASC9	CASC9
MGC16142	MGC16142
ANKRD61	ANKRD61
SPRY3	SPRY3
HYMAI	HYMAI
WDR88	WDR88
SNORD26	SNORD26
SNORA1	SNORA1
F5	F5
LRRC37A	LRRC37A
SPRY4-IT1	SPRY4-IT1
MYO1F	MYO1F
FSIP1	FSIP1
PAM16	PAM16
ARMC3	ARMC3
CCDC151	CCDC151
LOC389765	LOC389765
C7orf13	C7orf13
TNKS2-AS1	TNKS2-AS1
PDCD4-AS1	PDCD4-AS1
SNORD27	SNORD27
MAGEA4	MAGEA4
PRKAG2-AS1	PRKAG2-AS1
CCDC114	CCDC114
FAM19A3	FAM19A3
PDE4C	PDE4C
ADRB1	ADRB1
MAGIX	MAGIX
MYH2	MYH2
KLRG2	KLRG2
LINC00685	LINC00685
TRIM55	TRIM55
MYO15A	MYO15A
CLDN9	CLDN9
SIX3	SIX3
MYLK-AS1	MYLK-AS1
LOC100506639	LOC100506639
SEPP1	SEPP1
CXADRP2	CXADRP2
SNORD38B	SNORD38B
CACNA1D	CACNA1D
LINC01271	LINC01271
CHST4	CHST4
MSH5-SAPCD1	MSH5-SAPCD1
MCTP1	MCTP1
TTYH1	TTYH1
C4orf47	C4orf47
FAM53A	FAM53A
GTSE1-AS1	GTSE1-AS1
STX1B	STX1B
P2RX7	P2RX7
SLC5A11	SLC5A11
FLT4	FLT4
ITGAM	ITGAM
CTSO	CTSO
MORF4L2-AS1	MORF4L2-AS1
MAPK4	MAPK4
ACSL6	ACSL6
LOC553103	LOC553103
HIST1H3C	HIST1H3C
WASH5P	WASH5P
H1FX-AS1	H1FX-AS1
LOC102723703	LOC102723703
WHAMMP3	WHAMMP3
HPCA	HPCA
ABO	ABO
SCARNA27	SCARNA27
ZFPM2	ZFPM2
RBM5-AS1	RBM5-AS1
NRXN2	NRXN2
ZNF432	ZNF432
HSF2BP	HSF2BP
RAET1G	RAET1G
LOC101927481	LOC101927481
ANXA2R	ANXA2R
ZNF385C	ZNF385C
WFDC21P	WFDC21P
ZNF658B	ZNF658B
LOC101928103	LOC101928103
ATP6V1B1-AS1	ATP6V1B1-AS1
GCNT3	GCNT3
ARHGAP30	ARHGAP30
RAP2C-AS1	RAP2C-AS1
RPS10P7	RPS10P7
MUC16	MUC16
KRTAP4-7	KRTAP4-7
XDH	XDH
LINC00624	LINC00624
ALPK2	ALPK2
C22orf24	C22orf24
GAS8-AS1	GAS8-AS1
MYO3A	MYO3A
PSCA	PSCA
SSUH2	SSUH2
C15orf56	C15orf56
MED14OS	MED14OS
C2orf48	C2orf48
KLHL32	KLHL32
HIST1H3G	HIST1H3G
AKT3	AKT3
LOC101409256	LOC101409256
POLR2J3	POLR2J3
DRAXIN	DRAXIN
SMG1P5	SMG1P5
SNORA63	SNORA63
DICER1-AS1	DICER1-AS1
LENG8-AS1	LENG8-AS1
NUTM2D	NUTM2D
SPATA18	SPATA18
P2RX5-TAX1BP3	P2RX5-TAX1BP3
DRD4	DRD4
SLC25A41	SLC25A41
ANKAR	ANKAR
TMPRSS6	TMPRSS6
VILL	VILL
TCHH	TCHH
COL5A3	COL5A3
GPR179	GPR179
LOC101927322	LOC101927322
TTC30B	TTC30B
MTNR1A	MTNR1A
SNORD79	SNORD79
FAT2	FAT2
RORA-AS1	RORA-AS1
LOC440461	LOC440461
MSX2P1	MSX2P1
CCDC108	CCDC108
GAL3ST4	GAL3ST4
FEZ1	FEZ1
LOC101927919	LOC101927919
UPK1A	UPK1A
BOLA3-AS1	BOLA3-AS1
CYP4F12	CYP4F12
TLR1	TLR1
SNORA71A	SNORA71A
PLXNA4	PLXNA4
PROX2	PROX2
MMP9	MMP9
C8G	C8G
HDGFRP3	HDGFRP3
LINC01554	LINC01554
ABCG1	ABCG1
CCL26	CCL26
SEC16B	SEC16B
MMP7	MMP7
RAG1	RAG1
TMEM150C	TMEM150C
LINC01273	LINC01273
B3GALT4	B3GALT4
TSPEAR-AS2	TSPEAR-AS2
SBSN	SBSN
PLEKHD1	PLEKHD1
CYP27A1	CYP27A1
MIR4720	MIR4720
TTC25	TTC25
BAAT	BAAT
TCAF2	TCAF2
C3	C3
C10orf25	C10orf25
LOC284009	LOC284009
HIST1H4E	HIST1H4E
PLAG1	PLAG1
POU2F3	POU2F3
SSR4P1	SSR4P1
NAALAD2	NAALAD2
APOD	APOD
LEAP2	LEAP2
LOC100130992	LOC100130992
TBX4	TBX4
DENND2A	DENND2A
EFCAB13	EFCAB13
CXADRP3	CXADRP3
LOC101929516	LOC101929516
HMGN3-AS1	HMGN3-AS1
TLL1	TLL1
KCNK7	KCNK7
ESR2	ESR2
HESX1	HESX1
CPB2-AS1	CPB2-AS1
LINC01106	LINC01106
ZNF154	ZNF154
VSIG2	VSIG2
LOC729739	LOC729739
SNORD12B	SNORD12B
LOC102724699	LOC102724699
NLRC3	NLRC3
MLK7-AS1	MLK7-AS1
CXXC4	CXXC4
DNAJC28	DNAJC28
TAF1A-AS1	TAF1A-AS1
AKR7L	AKR7L
EFEMP2	EFEMP2
CRX	CRX
TARID	TARID
CLIC5	CLIC5
ESRRB	ESRRB
LOC101927100	LOC101927100
DNAH5	DNAH5
LOC100128288	LOC100128288
TNFRSF13C	TNFRSF13C
URAHP	URAHP
LOC100506688	LOC100506688
DUOXA1	DUOXA1
SCN4B	SCN4B
NR5A1	NR5A1
EFNB3	EFNB3
SIGLEC10	SIGLEC10
PRKG1	PRKG1
C5orf56	C5orf56
PIANP	PIANP
UBA7	UBA7
CGB2	CGB2
C20orf195	C20orf195
LHX4	LHX4
ANO7	ANO7
BST1	BST1
NUTM2A	NUTM2A
MATN4	MATN4
DEGS2	DEGS2
C11orf42	C11orf42
SNORD14A	SNORD14A
BNIPL	BNIPL
JAM2	JAM2
NAPSA	NAPSA
SMIM10L2A	SMIM10L2A
PRR15	PRR15
MIR570	MIR570
TMPRSS7	TMPRSS7
LINC01021	LINC01021
GCNT2	GCNT2
SNORD45A	SNORD45A
AK7	AK7
HIGD1B	HIGD1B
STK4-AS1	STK4-AS1
DGCR6	DGCR6
KLK14	KLK14
SPATA3-AS1	SPATA3-AS1
MROH8	MROH8
LOC101928100	LOC101928100
SPATC1L	SPATC1L
HOXA2	HOXA2
CFLAR-AS1	CFLAR-AS1
KLK13	KLK13
LINC00477	LINC00477
PRSS35	PRSS35
LOC388849	LOC388849
COX6B2	COX6B2
PGK2	PGK2
ANKRD31	ANKRD31
MIR3916	MIR3916
MT1JP	MT1JP
ANKHD1-EIF4EBP3	ANKHD1-EIF4EBP3
EBLN2	EBLN2
LINC01589	LINC01589
SRPK3	SRPK3
SLC52A1	SLC52A1
HOXC4	HOXC4
CDNF	CDNF
SOWAHD	SOWAHD
LRRC69	LRRC69
ABCA4	ABCA4
SCLY	SCLY
HIST2H2AC	HIST2H2AC
PLXDC1	PLXDC1
FRY	FRY
LY86-AS1	LY86-AS1
SLC25A48	SLC25A48
LOC101927166	LOC101927166
P4HA2-AS1	P4HA2-AS1
DCC	DCC
ALPL	ALPL
STAG3	STAG3
DNAJC5G	DNAJC5G
AURKC	AURKC
PLIN1	PLIN1
TMEM86A	TMEM86A
ERAS	ERAS
KCNB1	KCNB1
NUTM2G	NUTM2G
LOC100506023	LOC100506023
SPINK2	SPINK2
LOC101929125	LOC101929125
SNORD16	SNORD16
C11orf65	C11orf65
PTCHD2	PTCHD2
PIFO	PIFO
TNFAIP8L3	TNFAIP8L3
B3GALT5-AS1	B3GALT5-AS1
FOXCUT	FOXCUT
MCMDC2	MCMDC2
SCX	SCX
RSPH1	RSPH1
CDHR2	CDHR2
ANP32A-IT1	ANP32A-IT1
SLCO1B7	SLCO1B7
ADRB2	ADRB2
LOC101927501	LOC101927501
GNG2	GNG2
LRRC39	LRRC39
SLC2A1-AS1	SLC2A1-AS1
APBA2	APBA2
CNTD1	CNTD1
HCG27	HCG27
ZNF599	ZNF599
PYGO1	PYGO1
LPP-AS2	LPP-AS2
SAMD11	SAMD11
TMEFF1	TMEFF1
SYT8	SYT8
SIGLEC1	SIGLEC1
MAP7D2	MAP7D2
THSD1	THSD1
POM121L1P	POM121L1P
PNMA2	PNMA2
TAPBPL	TAPBPL
CCDC85A	CCDC85A
METTL7A	METTL7A
C5AR2	C5AR2
BCDIN3D-AS1	BCDIN3D-AS1
IQUB	IQUB
RGS6	RGS6
CFAP61	CFAP61
SNORA45B	SNORA45B
SNHG25	SNHG25
SLIT1	SLIT1
SCN3B	SCN3B
LDLRAD4	LDLRAD4
SNORD19B	SNORD19B
BARX2	BARX2
ZNF391	ZNF391
C1QTNF8	C1QTNF8
LINC00923	LINC00923
REN	REN
LINC00852	LINC00852
SPDYE1	SPDYE1
IQCF1	IQCF1
LRIT3	LRIT3
LOC643711	LOC643711
ITGB3	ITGB3
HAS1	HAS1
ARL14	ARL14
LOC100270746	LOC100270746
FAM228B	FAM228B
PEX5L	PEX5L
PYCARD-AS1	PYCARD-AS1
SMIM10L2B	SMIM10L2B
MILR1	MILR1
ST8SIA6	ST8SIA6
DLG5-AS1	DLG5-AS1
SPATA6L	SPATA6L
IL31RA	IL31RA
OTUD7A	OTUD7A
CDH4	CDH4
ALX4	ALX4
TMEM61	TMEM61
SLC25A18	SLC25A18
VSTM2A-OT1	VSTM2A-OT1
IRX5	IRX5
LOC102724301	LOC102724301
NRL	NRL
CBX3P2	CBX3P2
PPIL6	PPIL6
CCDC173	CCDC173
MYBPC3	MYBPC3
LOC100506804	LOC100506804
NDUFA6-AS1	NDUFA6-AS1
LHFP	LHFP
IL1RAPL1	IL1RAPL1
FER1L5	FER1L5
ZNF396	ZNF396
ZNF487	ZNF487
RDH10-AS1	RDH10-AS1
SIX2	SIX2
GDF9	GDF9
LOC441454	LOC441454
HMCN1	HMCN1
STAB2	STAB2
C17orf107	C17orf107
ALDOB	ALDOB
DCT	DCT
CCDC154	CCDC154
IGSF1	IGSF1
MKRN2OS	MKRN2OS
LOC101929340	LOC101929340
TRPV4	TRPV4
TMOD4	TMOD4
LOC101928034	LOC101928034
PTHLH	PTHLH
MIR637	MIR637
ARID3C	ARID3C
DQX1	DQX1
SNORD89	SNORD89
ACSBG2	ACSBG2
SNHG22	SNHG22
C9orf163	C9orf163
IL17B	IL17B
LOC100507634	LOC100507634
LOC440600	LOC440600
NAIP	NAIP
C9orf171	C9orf171
THBS4	THBS4
NPR3	NPR3
CRYM-AS1	CRYM-AS1
TDRD6	TDRD6
SLC16A4	SLC16A4
GPR26	GPR26
CCDC184	CCDC184
GUCA2B	GUCA2B
AKR7A3	AKR7A3
LIN7A	LIN7A
GNRHR2	GNRHR2
LINC01023	LINC01023
KRT3	KRT3
OTOF	OTOF
LINC01503	LINC01503
SLCO2A1	SLCO2A1
ESPNP	ESPNP
AXDND1	AXDND1
LOC100129931	LOC100129931
IL16	IL16
DCAF4L2	DCAF4L2
CD300C	CD300C
HCG4B	HCG4B
GRIK4	GRIK4
TOLLIP-AS1	TOLLIP-AS1
LINC00239	LINC00239
MPL	MPL
WNT11	WNT11
PNLDC1	PNLDC1
FLRT3	FLRT3
LINC00260	LINC00260
LOC100289511	LOC100289511
CSAG1	CSAG1
LINC01510	LINC01510
CLIP3	CLIP3
BACE1-AS	BACE1-AS
ATP8B4	ATP8B4
SLC15A2	SLC15A2
NOTCH4	NOTCH4
LOC100507250	LOC100507250
SUGT1P1	SUGT1P1
CARD11	CARD11
HIST2H2BF	HIST2H2BF
CYP2J2	CYP2J2
LOC101929224	LOC101929224
RAD9B	RAD9B
KCNV2	KCNV2
DLG2	DLG2
CAMK2B	CAMK2B
LOC101927415	LOC101927415
BCL6B	BCL6B
ARMCX5-GPRASP2	ARMCX5-GPRASP2
KIAA2022	KIAA2022
CYP4F35P	CYP4F35P
HTR6	HTR6
PSD2	PSD2
LINC00944	LINC00944
TTC9B	TTC9B
LRG1	LRG1
MIR324	MIR324
GOLGA6L10	GOLGA6L10
SLC26A4	SLC26A4
VPREB3	VPREB3
LOC100507424	LOC100507424
LHFPL5	LHFPL5
ARIH2OS	ARIH2OS
POU5F1	POU5F1
MAGEA11	MAGEA11
IFITM10	IFITM10
ASB9P1	ASB9P1
TRPC3	TRPC3
COX4I2	COX4I2
SNORD58C	SNORD58C
LOC100128568	LOC100128568
RPL21P28	RPL21P28
BTK	BTK
ACRV1	ACRV1
GNRHR	GNRHR
LCK	LCK
LOC100289361	LOC100289361
OSCAR	OSCAR
DKK3	DKK3
NKX2-1	NKX2-1
PSPN	PSPN
NUTM1	NUTM1
ABCA10	ABCA10
RP1L1	RP1L1
CCDC81	CCDC81
CLCNKB	CLCNKB
LOC101927592	LOC101927592
SNORA68	SNORA68
LOC728752	LOC728752
PRSS27	PRSS27
GPR83	GPR83
KCNIP2-AS1	KCNIP2-AS1
CD160	CD160
ETV2	ETV2
MIR589	MIR589
LOC101929378	LOC101929378
SNORD14C	SNORD14C
ADAM32	ADAM32
UNC45B	UNC45B
CCDC87	CCDC87
CATSPERG	CATSPERG
GTF2IRD2	GTF2IRD2
AZIN1-AS1	AZIN1-AS1
LOH12CR2	LOH12CR2
LOC729867	LOC729867
C10orf11	C10orf11
FAAHP1	FAAHP1
BLID	BLID
RNF103-CHMP3	RNF103-CHMP3
SPAG5-AS1	SPAG5-AS1
IMPG1	IMPG1
PANO1	PANO1
LOC100130950	LOC100130950
MAMSTR	MAMSTR
RGPD4	RGPD4
DNALI1	DNALI1
ATRNL1	ATRNL1
KLF1	KLF1
MIR4653	MIR4653
FLI1	FLI1
STON1	STON1
GRIP2	GRIP2
SNORA65	SNORA65
CD79B	CD79B
TMEM191C	TMEM191C
NCKAP1L	NCKAP1L
RSPH4A	RSPH4A
PCBP3	PCBP3
HIST1H3E	HIST1H3E
C3orf35	C3orf35
VAMP5	VAMP5
PTPRD	PTPRD
SCUBE2	SCUBE2
MYCN	MYCN
MAFB	MAFB
NR1I3	NR1I3
ZHX1-C8orf76	ZHX1-C8orf76
RPRML	RPRML
CACNA2D4	CACNA2D4
LOC100507642	LOC100507642
KCNN1	KCNN1
RIMS2	RIMS2
B3GAT1	B3GAT1
LOC100132356	LOC100132356
HNRNPCL1	HNRNPCL1
STEAP3-AS1	STEAP3-AS1
ATOH8	ATOH8
SLC51A	SLC51A
CNIH2	CNIH2
OTP	OTP
LINC00652	LINC00652
DCDC2B	DCDC2B
FRAT1	FRAT1
FAM131B	FAM131B
UOX	UOX
PLA2R1	PLA2R1
HIST1H2AI	HIST1H2AI
DFNB59	DFNB59
FLJ45513	FLJ45513
FAM92B	FAM92B
LOC100652768	LOC100652768
ASTN1	ASTN1
MIR641	MIR641
SLC34A3	SLC34A3
C6orf25	C6orf25
THBD	THBD
CDC37L1-AS1	CDC37L1-AS1
RNU6-26P	RNU6-26P
ZFP42	ZFP42
TEX36	TEX36
LOC100996437	LOC100996437
RIMBP3	RIMBP3
MYOM1	MYOM1
HAGLR	HAGLR
ZNF233	ZNF233
RAB9BP1	RAB9BP1
TPO	TPO
ITGA9-AS1	ITGA9-AS1
CD4	CD4
WHAMMP2	WHAMMP2
EML2-AS1	EML2-AS1
PYDC1	PYDC1
TMEM254-AS1	TMEM254-AS1
NDUFV2-AS1	NDUFV2-AS1
CCDC73	CCDC73
PPM1E	PPM1E
CELF3	CELF3
RFPL2	RFPL2
RNF224	RNF224
SPNS3	SPNS3
LINC01504	LINC01504
CYP26A1	CYP26A1
LOC101929099	LOC101929099
LOC101929140	LOC101929140
GRASP	GRASP
TAGLN3	TAGLN3
LOC339862	LOC339862
ZFP3	ZFP3
SGK3	SGK3
SPON2	SPON2
TUBB8	TUBB8
RNU2-2P	RNU2-2P
TCEB3-AS1	TCEB3-AS1
COL26A1	COL26A1
GPR68	GPR68
LINC01001	LINC01001
CTSLP8	CTSLP8
ACTBL2	ACTBL2
TPH1	TPH1
SLC25A21-AS1	SLC25A21-AS1
LINC00311	LINC00311
FAM189A2	FAM189A2
DPY19L1P1	DPY19L1P1
FAXDC2	FAXDC2
ANKRD1	ANKRD1
NKX3-2	NKX3-2
BTN1A1	BTN1A1
LINC00960	LINC00960
ZNF818P	ZNF818P
PTGER4P2-CDK2AP2P2	PTGER4P2-CDK2AP2P2
APLN	APLN
SNORD4A	SNORD4A
IFITM4P	IFITM4P
SHC2	SHC2
HIST2H2BC	HIST2H2BC
NPHS1	NPHS1
TSPEAR-AS1	TSPEAR-AS1
SEPT14	SEPT14
NEK5	NEK5
ANGPT4	ANGPT4
TCTE3	TCTE3
SNORD94	SNORD94
AMY2B	AMY2B
HMGB3P1	HMGB3P1
RGS9BP	RGS9BP
ONECUT1	ONECUT1
SNORD14E	SNORD14E
ATP8A1	ATP8A1
ALOX12-AS1	ALOX12-AS1
HIST1H2AH	HIST1H2AH
FAM166B	FAM166B
FXYD1	FXYD1
ALG1L9P	ALG1L9P
LDOC1	LDOC1
REM2	REM2
FAM83E	FAM83E
PTCD1	PTCD1
FAM27B	FAM27B
IBSP	IBSP
SNORD14D	SNORD14D
PIK3IP1	PIK3IP1
LINC00663	LINC00663
LCMT1-AS1	LCMT1-AS1
RASGEF1C	RASGEF1C
LOC100132057	LOC100132057
KLB	KLB
TBXAS1	TBXAS1
LOC101929718	LOC101929718
ALDH8A1	ALDH8A1
TPTE2P1	TPTE2P1
ZFP69B	ZFP69B
CLIP1-AS1	CLIP1-AS1
GRIN3A	GRIN3A
LRRC73	LRRC73
KANSL1-AS1	KANSL1-AS1
DRD1	DRD1
SNORA72	SNORA72
ADAMTS6	ADAMTS6
KCNG2	KCNG2
DRICH1	DRICH1
LOC101929524	LOC101929524
SCN4A	SCN4A
STXBP6	STXBP6
LPPR3	LPPR3
LINC00539	LINC00539
LOC101927391	LOC101927391
FBXL13	FBXL13
TGM4	TGM4
MIR4737	MIR4737
FRMPD2	FRMPD2
CDH11	CDH11
CRYBB3	CRYBB3
RASD1	RASD1
LOC100506124	LOC100506124
LILRB3	LILRB3
LOC101929162	LOC101929162
HAR1A	HAR1A
MAGEB18	MAGEB18
NFE2	NFE2
IGFL2	IGFL2
IL1R2	IL1R2
SNORD36C	SNORD36C
C16orf71	C16orf71
LOC100270804	LOC100270804
CDK5R2	CDK5R2
BEST3	BEST3
HCG8	HCG8
NLRP9	NLRP9
C3orf20	C3orf20
DNAJA1P5	DNAJA1P5
ADGRD1	ADGRD1
LRRIQ1	LRRIQ1
SSTR2	SSTR2
LOC104968399	LOC104968399
LOC102724450	LOC102724450
MIR210HG	MIR210HG
HLA-DOA	HLA-DOA
THBS2	THBS2
CREB3L3	CREB3L3
PPP1R1A	PPP1R1A
GMFG	GMFG
NTN5	NTN5
GAB3	GAB3
LOC100128531	LOC100128531
P2RX2	P2RX2
SNORA4	SNORA4
SNORA14B	SNORA14B
LYG2	LYG2
CALHM3	CALHM3
NPIPB6	NPIPB6
MIR8075	MIR8075
GADD45G	GADD45G
ARRDC3-AS1	ARRDC3-AS1
LOC101926911	LOC101926911
TAS1R3	TAS1R3
LINC01424	LINC01424
KRT77	KRT77
LINC01566	LINC01566
PDZD4	PDZD4
ZNF569	ZNF569
BEST4	BEST4
C6orf165	C6orf165
SLC38A4	SLC38A4
TWIST1	TWIST1
PLD4	PLD4
KLK1	KLK1
LINC00242	LINC00242
LOC100303749	LOC100303749
IFFO1	IFFO1
FST	FST
PPP1R3G	PPP1R3G
FCGRT	FCGRT
LOC101559451	LOC101559451
ALG1L	ALG1L
PRMT8	PRMT8
TNFRSF9	TNFRSF9
USP3-AS1	USP3-AS1
QRFP	QRFP
GNB4	GNB4
LOC729970	LOC729970
RAD21-AS1	RAD21-AS1
LOC153684	LOC153684
CCNI2	CCNI2
ZNF578	ZNF578
PIEZO2	PIEZO2
ACTR3BP5	ACTR3BP5
SMG1P7	SMG1P7
ASB18	ASB18
FUT3	FUT3
SSC5D	SSC5D
SBK3	SBK3
EPN2-IT1	EPN2-IT1
LINC01426	LINC01426
MYO16	MYO16
SPIB	SPIB
TAS2R20	TAS2R20
NPR1	NPR1
TRABD2B	TRABD2B
LOC284023	LOC284023
DAPP1	DAPP1
LRRC37A11P	LRRC37A11P
GBAT2	GBAT2
PRDM12	PRDM12
RDH12	RDH12
LOC100289495	LOC100289495
PTPRCAP	PTPRCAP
CDRT1	CDRT1
PFN1P2	PFN1P2
MIR4292	MIR4292
SNORD102	SNORD102
CDRT15P1	CDRT15P1
FAM26E	FAM26E
FAM151B	FAM151B
ZNF471	ZNF471
LOC101929231	LOC101929231
LOC101928445	LOC101928445
LRMP	LRMP
PRODH	PRODH
TP53TG5	TP53TG5
ST3GAL6-AS1	ST3GAL6-AS1
LOC101059948	LOC101059948
CNN1	CNN1
PPP5D1	PPP5D1
KLHL7-AS1	KLHL7-AS1
EGR4	EGR4
MAGEA1	MAGEA1
VAC14-AS1	VAC14-AS1
ADGRF3	ADGRF3
SNORA26	SNORA26
MUSTN1	MUSTN1
ZNF813	ZNF813
SNORA21	SNORA21
ASB14	ASB14
PSORS1C2	PSORS1C2
SLC7A7	SLC7A7
RNF157	RNF157
PRCAT47	PRCAT47
LHX1	LHX1
APOL6	APOL6
CALCRL	CALCRL
CCM2L	CCM2L
GNG10	GNG10
EFHD1	EFHD1
ZNF461	ZNF461
CYGB	CYGB
PRSS36	PRSS36
THSD7A	THSD7A
TNFRSF8	TNFRSF8
WWC2-AS2	WWC2-AS2
STXBP5L	STXBP5L
LOC101927768	LOC101927768
COX7B2	COX7B2
SORCS2	SORCS2
MIR4517	MIR4517
TMPRSS5	TMPRSS5
HMCN2	HMCN2
LOC101929234	LOC101929234
CREB5	CREB5
CYP4F2	CYP4F2
LOC101929470	LOC101929470
FOXG1	FOXG1
CCDC102B	CCDC102B
MEIG1	MEIG1
CERKL	CERKL
EFCAB12	EFCAB12
SNORA71B	SNORA71B
HLA-DPA1	HLA-DPA1
SNORD87	SNORD87
LOC102724312	LOC102724312
C7orf55	C7orf55
MT1L	MT1L
LINC01534	LINC01534
LOC254896	LOC254896
DHX58	DHX58
LOC100506606	LOC100506606
TMEM217	TMEM217
CHAD	CHAD
ASIP	ASIP
GLDN	GLDN
LINC00982	LINC00982
GALNT16	GALNT16
CACNA1I	CACNA1I
NRADDP	NRADDP
MUC2	MUC2
MIATNB	MIATNB
FOXD3-AS1	FOXD3-AS1
MRVI1-AS1	MRVI1-AS1
CCBE1	CCBE1
LOC646626	LOC646626
LRRC26	LRRC26
AANAT	AANAT
CCND2	CCND2
SNORD6	SNORD6
GZMM	GZMM
MIAT	MIAT
FAM66C	FAM66C
PCDHGB7	PCDHGB7
GOLGA2P10	GOLGA2P10
PKDREJ	PKDREJ
LOC100130417	LOC100130417
SHC4	SHC4
C1GALT1C1L	C1GALT1C1L
SKOR2	SKOR2
FAM83A	FAM83A
TMEM88	TMEM88
SYN1	SYN1
NCALD	NCALD
NTNG2	NTNG2
LOC284930	LOC284930
SUMO1P1	SUMO1P1
PTGES3L	PTGES3L
GALNT9	GALNT9
MAFA-AS1	MAFA-AS1
LRGUK	LRGUK
HCG17	HCG17
ABHD12B	ABHD12B
FAM157A	FAM157A
LDB3	LDB3
KIAA0226L	KIAA0226L
LOC101928597	LOC101928597
CABP1	CABP1
NYNRIN	NYNRIN
CNIH3	CNIH3
SNORD15B	SNORD15B
PRUNE2	PRUNE2
LRRC32	LRRC32
RBM44	RBM44
ZNF853	ZNF853
SNORA27	SNORA27
LOC100506747	LOC100506747
GBP3	GBP3
RASL10A	RASL10A
LOC102724434	LOC102724434
PRTN3	PRTN3
NPC1L1	NPC1L1
SNORD1C	SNORD1C
SNORD95	SNORD95
LINC00565	LINC00565
NDUFA4L2	NDUFA4L2
BRD7P3	BRD7P3
HAL	HAL
NUTM2B	NUTM2B
HM13-AS1	HM13-AS1
PTGER2	PTGER2
NRN1L	NRN1L
C15orf65	C15orf65
ANKRD45	ANKRD45
NEDD9	NEDD9
SLC5A4	SLC5A4
GPR62	GPR62
RGPD3	RGPD3
HHATL	HHATL
DCST2	DCST2
SNORA81	SNORA81
LOC283140	LOC283140
SMIM6	SMIM6
SCUBE3	SCUBE3
CTSE	CTSE
LOC100294362	LOC100294362
SOX9-AS1	SOX9-AS1
CCR4	CCR4
MIR1914	MIR1914
LOC100130357	LOC100130357
LINC00926	LINC00926
MACROD2	MACROD2
POPDC2	POPDC2
PKD1L1	PKD1L1
DRC7	DRC7
GLIPR1L1	GLIPR1L1
TTLL13P	TTLL13P
SEPT7-AS1	SEPT7-AS1
SLC28A2	SLC28A2
LOC55338	LOC55338
MIR5587	MIR5587
IL3RA	IL3RA
CFAP58	CFAP58
GTF2IP1	GTF2IP1
GLI3	GLI3
LRRC29	LRRC29
CPQ	CPQ
APBA1	APBA1
ITGAX	ITGAX
SCARNA2	SCARNA2
SPACA6P-AS	SPACA6P-AS
ENAM	ENAM
MATN1-AS1	MATN1-AS1
POTEI	POTEI
RAB41	RAB41
TAS2R4	TAS2R4
LOC554206	LOC554206
FLJ46906	FLJ46906
PPP1R2P9	PPP1R2P9
FRMD6-AS1	FRMD6-AS1
ZRANB2-AS1	ZRANB2-AS1
MIR4740	MIR4740
MRO	MRO
FAM150B	FAM150B
RTN1	RTN1
C19orf73	C19orf73
BISPR	BISPR
CD226	CD226
HIST1H2APS1	HIST1H2APS1
FGF22	FGF22
KRT35	KRT35
GUSBP1	GUSBP1
C1QTNF3	C1QTNF3
KRT72	KRT72
FTO-IT1	FTO-IT1
IZUMO1	IZUMO1
CCDC148	CCDC148
TEX37	TEX37
C1QTNF2	C1QTNF2
PDZK1	PDZK1
ASIC4	ASIC4
LOC101928414	LOC101928414
TMEM56-RWDD3	TMEM56-RWDD3
CLDN5	CLDN5
LAMTOR5-AS1	LAMTOR5-AS1
LOC100505918	LOC100505918
FAM71F2	FAM71F2
AP4B1-AS1	AP4B1-AS1
MYZAP	MYZAP
FAM151A	FAM151A
LOC102723927	LOC102723927
RIBC1	RIBC1
NELL2	NELL2
GDF6	GDF6
KRT6B	KRT6B
PFKFB1	PFKFB1
PYY2	PYY2
ANKRD20A19P	ANKRD20A19P
NFASC	NFASC
C10orf131	C10orf131
SLC6A13	SLC6A13
STKLD1	STKLD1
LRRC15	LRRC15
CGB5	CGB5
ATP2B2	ATP2B2
ERI3-IT1	ERI3-IT1
EGF	EGF
MT1H	MT1H
HCST	HCST
OGFR-AS1	OGFR-AS1
EPSTI1	EPSTI1
HIF3A	HIF3A
LOC100132215	LOC100132215
IGDCC3	IGDCC3
SNORA66	SNORA66
CLEC4A	CLEC4A
TRIM17	TRIM17
FOXC2	FOXC2
WDR38	WDR38
HMSD	HMSD
LOC100131655	LOC100131655
CSF1R	CSF1R
CCDC168	CCDC168
SPN	SPN
LCTL	LCTL
P4HA3	P4HA3
SLC9B1	SLC9B1
BZRAP1-AS1	BZRAP1-AS1
TMPRSS4	TMPRSS4
SNORA69	SNORA69
ENTPD8	ENTPD8
NOXRED1	NOXRED1
RAB34	RAB34
AKR1C3	AKR1C3
GNG12-AS1	GNG12-AS1
KRTAP4-6	KRTAP4-6
CYP39A1	CYP39A1
LOC101928673	LOC101928673
F2RL2	F2RL2
MIR647	MIR647
MX1	MX1
LOC101927755	LOC101927755
CH17-340M24.3	CH17-340M24.3
FAM49A	FAM49A
MIR1268A	MIR1268A
WNT4	WNT4
GIPC2	GIPC2
LHCGR	LHCGR
DYX1C1	DYX1C1
LOC101928053	LOC101928053
C1QTNF9B-AS1	C1QTNF9B-AS1
ZCWPW2	ZCWPW2
HIPK4	HIPK4
WAS	WAS
RASL11B	RASL11B
HOXA-AS2	HOXA-AS2
DNAH12	DNAH12
WNT8B	WNT8B
LOC100507377	LOC100507377
PI15	PI15
KCTD19	KCTD19
NLRP14	NLRP14
CSMD2	CSMD2
RGS4	RGS4
RPA4	RPA4
LOC101930452	LOC101930452
GTF2H2C_2	GTF2H2C_2
KCNE5	KCNE5
PDE3A	PDE3A
LPPR4	LPPR4
LOC100128494	LOC100128494
HOMER2	HOMER2
RRH	RRH
HOTAIR	HOTAIR
LINC00640	LINC00640
TPTE2P5	TPTE2P5
SPATC1	SPATC1
CD74	CD74
KCNH6	KCNH6
TRIM31	TRIM31
SNORA41	SNORA41
IL12RB2	IL12RB2
NLRP7	NLRP7
MYRIP	MYRIP
ANKDD1B	ANKDD1B
HIST1H3B	HIST1H3B
TBX6	TBX6
SNORD100	SNORD100
DUSP26	DUSP26
LINC00202-1	LINC00202-1
GOLGA8N	GOLGA8N
PGBD5	PGBD5
CHST5	CHST5
RIMS4	RIMS4
LCT	LCT
GNMT	GNMT
DARS-AS1	DARS-AS1
HUS1B	HUS1B
AOC1	AOC1
HIST1H2BM	HIST1H2BM
CEBPB-AS1	CEBPB-AS1
ATP12A	ATP12A
SEMA3D	SEMA3D
HCG25	HCG25
LINC00106	LINC00106
FBXO24	FBXO24
LINC01134	LINC01134
SHH	SHH
DLG3-AS1	DLG3-AS1
MT1B	MT1B
SNORA24	SNORA24
DNAAF1	DNAAF1
ABHD11-AS1	ABHD11-AS1
MIR4784	MIR4784
SPDYE6	SPDYE6
MIR3189	MIR3189
COL6A4P1	COL6A4P1
FAM27C	FAM27C
LILRA6	LILRA6
LRP4-AS1	LRP4-AS1
GNGT2	GNGT2
SNORD58A	SNORD58A
LOC729083	LOC729083
PIWIL2	PIWIL2
ARR3	ARR3
S1PR1	S1PR1
ELMO1	ELMO1
LOC100506207	LOC100506207
LOC100131257	LOC100131257
FLJ21408	FLJ21408
SLC6A4	SLC6A4
ACVR2B-AS1	ACVR2B-AS1
TSPEAR	TSPEAR
GGN	GGN
MYLK4	MYLK4
ASTL	ASTL
KBTBD11-OT1	KBTBD11-OT1
TAC4	TAC4
ACPT	ACPT
SCOC-AS1	SCOC-AS1
FAM20A	FAM20A
PLEKHG4B	PLEKHG4B
SMC5-AS1	SMC5-AS1
TMEM240	TMEM240
FER1L6	FER1L6
NOX5	NOX5
LINC01600	LINC01600
LOC102723780	LOC102723780
TCP10L	TCP10L
LINC00243	LINC00243
SPRR1B	SPRR1B
ADCY4	ADCY4
GP6	GP6
TNFRSF1B	TNFRSF1B
ZNF846	ZNF846
C1orf56	C1orf56
SNORD19	SNORD19
IL7	IL7
SMAD5-AS1	SMAD5-AS1
ZNF141	ZNF141
NCAM1	NCAM1
RDH16	RDH16
SYT15	SYT15
JMJD1C-AS1	JMJD1C-AS1
PROCA1	PROCA1
HIST2H2AB	HIST2H2AB
TRPV6	TRPV6
LOC101927267	LOC101927267
KRT4	KRT4
ARHGEF38	ARHGEF38
PTGDR2	PTGDR2
TTTY14	TTTY14
RPL34-AS1	RPL34-AS1
SNAP91	SNAP91
DYNC1I1	DYNC1I1
SNORD97	SNORD97
KRTAP2-2	KRTAP2-2
HTR2B	HTR2B
LOC100147773	LOC100147773
KCTD21-AS1	KCTD21-AS1
CHST13	CHST13
LOC101927572	LOC101927572
ACKR3	ACKR3
KCNJ10	KCNJ10
MKX-AS1	MKX-AS1
TFEC	TFEC
TIGD4	TIGD4
SLC11A1	SLC11A1
FBP1	FBP1
SMIM22	SMIM22
HSPA6	HSPA6
HIST3H2BB	HIST3H2BB
WNT5B	WNT5B
SNORD46	SNORD46
LINC00959	LINC00959
MYLK3	MYLK3
NUDT9P1	NUDT9P1
TMEM169	TMEM169
GYS2	GYS2
UBE2Q1-AS1	UBE2Q1-AS1
GCNT7	GCNT7
GLTPD2	GLTPD2
GSX2	GSX2
KLHDC9	KLHDC9
TEX22	TEX22
TOB1-AS1	TOB1-AS1
MIR4691	MIR4691
CEP295NL	CEP295NL
EPGN	EPGN
C18orf65	C18orf65
OCLM	OCLM
SH2D3C	SH2D3C
TEN1-CDK3	TEN1-CDK3
SYTL5	SYTL5
CNTNAP2	CNTNAP2
CCDC116	CCDC116
MIR7111	MIR7111
KRTAP4-9	KRTAP4-9
SMIM1	SMIM1
TIPARP-AS1	TIPARP-AS1
DOCK10	DOCK10
HERC2P10	HERC2P10
KLHL41	KLHL41
FAM180A	FAM180A
C15orf27	C15orf27
KCTD16	KCTD16
FRZB	FRZB
LOC101928865	LOC101928865
MATN1	MATN1
SLC24A4	SLC24A4
KCNC1	KCNC1
C6orf163	C6orf163
SNORD63	SNORD63
GJC3	GJC3
KCNN3	KCNN3
PADI1	PADI1
ARSI	ARSI
FGG	FGG
FSCN3	FSCN3
C8orf46	C8orf46
FOXE3	FOXE3
FAM127C	FAM127C
TMEM45B	TMEM45B
SVEP1	SVEP1
VSIG1	VSIG1
HSPB6	HSPB6
C10orf55	C10orf55
BLNK	BLNK
LOC100996455	LOC100996455
ADGRE4P	ADGRE4P
LAMA1	LAMA1
NOG	NOG
ZNF197-AS1	ZNF197-AS1
FCER1G	FCER1G
LOC101928020	LOC101928020
GRK7	GRK7
STEAP4	STEAP4
CRHR2	CRHR2
SNORD54	SNORD54
OSGEPL1-AS1	OSGEPL1-AS1
ZNF252P-AS1	ZNF252P-AS1
MIR6835	MIR6835
ZNF192P1	ZNF192P1
SRRM2-AS1	SRRM2-AS1
TNC	TNC
CLDN6	CLDN6
PARD3B	PARD3B
DSCR9	DSCR9
C19orf38	C19orf38
PILRB	PILRB
DNM1P35	DNM1P35
GRIK2	GRIK2
PDE1A	PDE1A
CPT1B	CPT1B
BZRAP1	BZRAP1
CALML6	CALML6
CGB8	CGB8
TMEM220	TMEM220
MIR6126	MIR6126
SUCLG2-AS1	SUCLG2-AS1
EXOC3L1	EXOC3L1
MT1A	MT1A
LOC100996693	LOC100996693
FLG-AS1	FLG-AS1
GHET1	GHET1
LOC641746	LOC641746
DPY19L2P2	DPY19L2P2
SLC25A53	SLC25A53
KCNS1	KCNS1
LOC100131496	LOC100131496
CATSPER2P1	CATSPER2P1
LOC101928674	LOC101928674
COL5A1	COL5A1
INHBC	INHBC
DCST1	DCST1
IL7R	IL7R
RNF152	RNF152
TDRD5	TDRD5
UPK1A-AS1	UPK1A-AS1
FOXH1	FOXH1
COL2A1	COL2A1
SRSF12	SRSF12
INSL3	INSL3
SLC25A34	SLC25A34
TRO	TRO
ZNF763	ZNF763
CCR10	CCR10
MORN3	MORN3
SERPINB9P1	SERPINB9P1
HCN1	HCN1
ADORA2A-AS1	ADORA2A-AS1
EBF3	EBF3
TEX101	TEX101
KRT31	KRT31
RAPSN	RAPSN
SCN2A	SCN2A
ALKBH3-AS1	ALKBH3-AS1
MS4A6A	MS4A6A
DNAJC27-AS1	DNAJC27-AS1
FAM188B	FAM188B
MSANTD1	MSANTD1
HNRNPCL2	HNRNPCL2
MMP23B	MMP23B
LOC101928523	LOC101928523
KLK11	KLK11
GMDS-AS1	GMDS-AS1
NINJ2	NINJ2
CYP19A1	CYP19A1
HS6ST3	HS6ST3
VAX2	VAX2
CALHM1	CALHM1
LOC101927018	LOC101927018
SGK2	SGK2
LOC100130093	LOC100130093
RTCA-AS1	RTCA-AS1
LOC102723373	LOC102723373
PLAC4	PLAC4
SP140	SP140
PRDM8	PRDM8
KISS1	KISS1
GRK1	GRK1
HOXD4	HOXD4
WFDC2	WFDC2
MB	MB
RENBP	RENBP
PTGER1	PTGER1
LINC01032	LINC01032
SEC14L5	SEC14L5
IGSF5	IGSF5
CXCR2	CXCR2
MIR378D2	MIR378D2
SNORD81	SNORD81
LOC643072	LOC643072
GPC3	GPC3
LINC00618	LINC00618
AQP6	AQP6
PRMT5-AS1	PRMT5-AS1
EDRF1-AS1	EDRF1-AS1
TMEM190	TMEM190
PTGES2-AS1	PTGES2-AS1
STAG3L5P	STAG3L5P
KRT37	KRT37
HIST1H3A	HIST1H3A
AOC4P	AOC4P
NUP210L	NUP210L
ACY3	ACY3
AZGP1	AZGP1
LOC642366	LOC642366
ZKSCAN7	ZKSCAN7
PTPN7	PTPN7
TSPAN2	TSPAN2
CERS1	CERS1
PLCXD2-AS1	PLCXD2-AS1
HLA-DPB1	HLA-DPB1
PCDHGA11	PCDHGA11
LOC100505920	LOC100505920
PMS2P2	PMS2P2
CABYR	CABYR
ST8SIA5	ST8SIA5
NPIPB9	NPIPB9
TMEM204	TMEM204
C6orf58	C6orf58
ST7-AS1	ST7-AS1
MIR4482	MIR4482
IGLON5	IGLON5
S100P	S100P
CXCR6	CXCR6
LINC00592	LINC00592
FXYD4	FXYD4
FLJ13224	FLJ13224
EDN2	EDN2
NPPA	NPPA
CDH23	CDH23
LINC01301	LINC01301
LOC101929541	LOC101929541
SLC47A1	SLC47A1
LOC102724927	LOC102724927
PP14571	PP14571
CCR6	CCR6
ZNF295-AS1	ZNF295-AS1
DLX2-AS1	DLX2-AS1
TMEM191B	TMEM191B
SCARNA10	SCARNA10
PDE6C	PDE6C
WNT2	WNT2
TMPRSS13	TMPRSS13
MAP10	MAP10
SHC3	SHC3
LINC00921	LINC00921
N4BP2L1	N4BP2L1
IFI44	IFI44
MIR6753	MIR6753
PDE6B	PDE6B
FAM65C	FAM65C
KRT40	KRT40
CD14	CD14
CA9	CA9
XKRX	XKRX
HOXD11	HOXD11
SNORD1A	SNORD1A
LOC100507564	LOC100507564
HOXB-AS1	HOXB-AS1
LY6G6C	LY6G6C
SEC24B-AS1	SEC24B-AS1
CLDN20	CLDN20
CASC11	CASC11
NRSN2	NRSN2
PI16	PI16
TM4SF19-AS1	TM4SF19-AS1
BCL11A	BCL11A
RASGRP4	RASGRP4
MFAP4	MFAP4
ZNF750	ZNF750
CBWD3	CBWD3
LINC01144	LINC01144
DMC1	DMC1
FGF17	FGF17
KCND3	KCND3
LOC100506022	LOC100506022
LTC4S	LTC4S
GPBAR1	GPBAR1
SPDYA	SPDYA
C19orf45	C19orf45
PTH1R	PTH1R
BTBD8	BTBD8
MMP28	MMP28
ACRBP	ACRBP
SNORA23	SNORA23
ZNF404	ZNF404
OR51B6	OR51B6
LOC101927051	LOC101927051
ABI3BP	ABI3BP
SNORD24	SNORD24
PAPPA	PAPPA
PIWIL4	PIWIL4
CLEC18B	CLEC18B
HIC1	HIC1
FZD8	FZD8
LINC00273	LINC00273
LOC100507283	LOC100507283
DOCK11	DOCK11
MGARP	MGARP
LRRC71	LRRC71
CABP7	CABP7
EPS8L3	EPS8L3
NEUROG2	NEUROG2
STX17-AS1	STX17-AS1
CORT	CORT
ZAR1	ZAR1
DANT2	DANT2
LOC101929066	LOC101929066
EPHA6	EPHA6
KCNH8	KCNH8
ZNF785	ZNF785
WEE2-AS1	WEE2-AS1
TFAP2A-AS1	TFAP2A-AS1
RHCE	RHCE
FAM57B	FAM57B
HPGD	HPGD
ASAH2	ASAH2
TCEAL3	TCEAL3
LOC100130476	LOC100130476
FAM133CP	FAM133CP
HRC	HRC
LGALS9	LGALS9
MIR8070	MIR8070
CCDC144NL	CCDC144NL
MYADML	MYADML
SNORD12C	SNORD12C
TAGAP	TAGAP
HIST1H4I	HIST1H4I
TSSK1B	TSSK1B
NODAL	NODAL
MUC12	MUC12
LINC01279	LINC01279
SPOCK1	SPOCK1
TMEM27	TMEM27
LRRC70	LRRC70
MKNK1-AS1	MKNK1-AS1
KRT39	KRT39
LOC101928323	LOC101928323
PTPRZ1	PTPRZ1
TLR5	TLR5
TMEM75	TMEM75
C2orf61	C2orf61
ARHGAP8	ARHGAP8
GAS5-AS1	GAS5-AS1
WFDC1	WFDC1
LMOD1	LMOD1
LOC101929512	LOC101929512
AQP7P3	AQP7P3
VIM-AS1	VIM-AS1
HIST1H2AB	HIST1H2AB
DMBT1	DMBT1
FLJ27354	FLJ27354
KCNJ4	KCNJ4
GBX1	GBX1
CHRNE	CHRNE
LOC101928525	LOC101928525
MIR4754	MIR4754
RASAL2-AS1	RASAL2-AS1
CALCR	CALCR
MIR3153	MIR3153
ZNF671	ZNF671
ST7-OT4	ST7-OT4
ANKRD65	ANKRD65
CETN4P	CETN4P
LINC01140	LINC01140
NXPH3	NXPH3
LOC100288846	LOC100288846
MBL1P	MBL1P
ENKUR	ENKUR
ZNF649-AS1	ZNF649-AS1
PDE7B	PDE7B
NPPA-AS1	NPPA-AS1
PTPRC	PTPRC
MIR663AHG	MIR663AHG
IBA57-AS1	IBA57-AS1
LINC01063	LINC01063
SNORD69	SNORD69
UNC79	UNC79
SERTAD4	SERTAD4
HPDL	HPDL
FAS-AS1	FAS-AS1
LAIR1	LAIR1
TNFSF13B	TNFSF13B
MIR3682	MIR3682
LINC00842	LINC00842
TMIE	TMIE
MYBPHL	MYBPHL
PP2D1	PP2D1
ITGB2	ITGB2
MIR503HG	MIR503HG
MLLT4-AS1	MLLT4-AS1
CNTNAP3P2	CNTNAP3P2
PCDHB14	PCDHB14
SNORD33	SNORD33
ZNF71	ZNF71
KDR	KDR
MTVR2	MTVR2
CPA5	CPA5
UTS2B	UTS2B
RDH5	RDH5
RSPO1	RSPO1
DNAJC5B	DNAJC5B
TAS2R3	TAS2R3
NCAN	NCAN
INHBE	INHBE
RASSF8-AS1	RASSF8-AS1
TPTE2P6	TPTE2P6
EGFLAM	EGFLAM
FTCDNL1	FTCDNL1
GALNT4	GALNT4
AFAP1-AS1	AFAP1-AS1
NCF4	NCF4
HBA1	HBA1
PRDM6	PRDM6
MLANA	MLANA
CLIC2	CLIC2
PLB1	PLB1
LOC100190986	LOC100190986
HIST1H4K	HIST1H4K
SNORD15A	SNORD15A
KRT12	KRT12
SNORA78	SNORA78
TIAF1	TIAF1
GJB7	GJB7
LOC100129434	LOC100129434
MIR6840	MIR6840
FOXP3	FOXP3
MMEL1	MMEL1
ALAS2	ALAS2
CRB2	CRB2
CRYBB2	CRYBB2
GSTT2	GSTT2
CPO	CPO
CHRNB2	CHRNB2
RIMKLB	RIMKLB
FAM95B1	FAM95B1
WBSCR28	WBSCR28
HLA-DQB2	HLA-DQB2
MIR3934	MIR3934
THPO	THPO
KCNA7	KCNA7
PCED1B	PCED1B
HHIPL2	HHIPL2
KIAA1755	KIAA1755
CTGLF12P	CTGLF12P
IFNE	IFNE
UPK2	UPK2
LOC100129924	LOC100129924
ISM2	ISM2
IKZF3	IKZF3
LOC102724539	LOC102724539
PRR15L	PRR15L
ZNF474	ZNF474
PPIAP30	PPIAP30
RFTN2	RFTN2
WWTR1-AS1	WWTR1-AS1
PCA3	PCA3
MAGEB10	MAGEB10
CHRFAM7A	CHRFAM7A
ROBO4	ROBO4
SNORA20	SNORA20
CD72	CD72
NCF2	NCF2
RGAG1	RGAG1
OVCH1-AS1	OVCH1-AS1
LRRC34	LRRC34
LOC441081	LOC441081
C11orf91	C11orf91
LOC494141	LOC494141
NPPC	NPPC
PPFIA2	PPFIA2
SH2D7	SH2D7
SPATA41	SPATA41
SSX1	SSX1
CCDC42B	CCDC42B
ECT2L	ECT2L
GLIS1	GLIS1
SNORA80B	SNORA80B
LOC101927811	LOC101927811
FOXN4	FOXN4
MIR635	MIR635
KCNMB3	KCNMB3
GVINP1	GVINP1
DPCR1	DPCR1
SNORD93	SNORD93
SNORA5A	SNORA5A
ABCC11	ABCC11
SSBP3-AS1	SSBP3-AS1
HEPHL1	HEPHL1
HIST1H4H	HIST1H4H
LINC01522	LINC01522
STAR	STAR
ASPDH	ASPDH
TRIM31-AS1	TRIM31-AS1
FRMPD1	FRMPD1
LINC00704	LINC00704
LOC644285	LOC644285
SNORD65	SNORD65
LOC440173	LOC440173
RORA	RORA
STC1	STC1
MEI1	MEI1
EMBP1	EMBP1
MSH5	MSH5
POU3F1	POU3F1
CASC1	CASC1
PSAPL1	PSAPL1
GNRH2	GNRH2
SNORD119	SNORD119
PLS3-AS1	PLS3-AS1
SPARCL1	SPARCL1
MYH13	MYH13
TCF21	TCF21
CSDC2	CSDC2
MYBPH	MYBPH
C1orf101	C1orf101
AQP7P1	AQP7P1
GPR55	GPR55
LOC101928994	LOC101928994
SLCO1B1	SLCO1B1
C11orf86	C11orf86
CEP83-AS1	CEP83-AS1
GTF2H2C	GTF2H2C
HES7	HES7
IMPG2	IMPG2
LOC101593348	LOC101593348
SPATA1	SPATA1
SOX30	SOX30
CAPN6	CAPN6
RAB7B	RAB7B
PVRL3-AS1	PVRL3-AS1
LOC642423	LOC642423
DDX25	DDX25
SH3GL2	SH3GL2
LOC100129617	LOC100129617
TBC1D26	TBC1D26
GPR45	GPR45
SNORD18B	SNORD18B
SORBS2	SORBS2
LINC01351	LINC01351
COL4A1	COL4A1
RASSF1-AS1	RASSF1-AS1
ENTPD3-AS1	ENTPD3-AS1
TMEM105	TMEM105
TMEM132B	TMEM132B
GATA6-AS1	GATA6-AS1
SNORD20	SNORD20
C1orf54	C1orf54
MGAM2	MGAM2
FOXD4L3	FOXD4L3
TMEM236	TMEM236
LOC100379224	LOC100379224
HIST2H3D	HIST2H3D
PLSCR3	PLSCR3
PRORSD1P	PRORSD1P
GNA14	GNA14
FGD2	FGD2
SNAP25	SNAP25
NUPR1	NUPR1
ALPPL2	ALPPL2
SNORA5B	SNORA5B
FILIP1	FILIP1
ZBBX	ZBBX
TAS2R14	TAS2R14
AK5	AK5
ZNF423	ZNF423
ZNF626	ZNF626
EPB41L4A-AS2	EPB41L4A-AS2
FLJ42351	FLJ42351
MKRN7P	MKRN7P
KRTAP2-4	KRTAP2-4
ARMC12	ARMC12
C1orf228	C1orf228
NXNL2	NXNL2
HCLS1	HCLS1
LOC339666	LOC339666
CCL20	CCL20
LURAP1L-AS1	LURAP1L-AS1
MIR4258	MIR4258
OVOL1-AS1	OVOL1-AS1
ROCK1P1	ROCK1P1
GTF2IRD1P1	GTF2IRD1P1
KIAA1211L	KIAA1211L
SMC1B	SMC1B
LOC100130673	LOC100130673
LOC100506895	LOC100506895
TCERG1L-AS1	TCERG1L-AS1
ELOVL2	ELOVL2
BEAN1	BEAN1
FAM155A	FAM155A
MARK2P9	MARK2P9
HIST1H4C	HIST1H4C
GABBR2	GABBR2
NDST3	NDST3
DLG1-AS1	DLG1-AS1
C10orf111	C10orf111
RPS26P11	RPS26P11
PRR16	PRR16
RHD	RHD
GGNBP1	GGNBP1
PPP1R27	PPP1R27
ZDHHC22	ZDHHC22
DGKB	DGKB
GHRL	GHRL
TPRG1	TPRG1
SCARNA22	SCARNA22
USHBP1	USHBP1
B4GALT1-AS1	B4GALT1-AS1
SMTNL1	SMTNL1
DOCK2	DOCK2
JPH2	JPH2
LPAR6	LPAR6
NCKAP5	NCKAP5
LOC285626	LOC285626
MIR590	MIR590
TSKS	TSKS
IGFBPL1	IGFBPL1
EFHB	EFHB
MT1M	MT1M
PILRA	PILRA
ACTR3C	ACTR3C
DOCK9-AS2	DOCK9-AS2
RNVU1-14	RNVU1-14
GPRIN3	GPRIN3
LINC01599	LINC01599
CACNG8	CACNG8
HMGN2P46	HMGN2P46
PAQR9	PAQR9
WDR64	WDR64
LEMD1	LEMD1
SNORA53	SNORA53
ACKR4	ACKR4
MBOAT4	MBOAT4
HVCN1	HVCN1
HGD	HGD
RARRES2	RARRES2
CFAP99	CFAP99
ITGAL	ITGAL
SNORA60	SNORA60
C17orf82	C17orf82
LOC101060553	LOC101060553
DCTN1-AS1	DCTN1-AS1
ADAM21P1	ADAM21P1
LAPTM5	LAPTM5
PDZD9	PDZD9
CRMP1	CRMP1
LRRC66	LRRC66
RCAN2	RCAN2
STARD4-AS1	STARD4-AS1
MESP2	MESP2
STEAP1B	STEAP1B
PQLC2L	PQLC2L
ZNF841	ZNF841
IL1RN	IL1RN
MIR616	MIR616
DUSP13	DUSP13
EFCAB6	EFCAB6
KLHL4	KLHL4
ANKRD63	ANKRD63
HIST1H2AJ	HIST1H2AJ
DKKL1	DKKL1
STAC2	STAC2
SPTY2D1-AS1	SPTY2D1-AS1
C16orf86	C16orf86
MIR429	MIR429
PCBP2-OT1	PCBP2-OT1
CHRNG	CHRNG
DLL3	DLL3
MOB4	MOB4
PPP1R1B	PPP1R1B
RAB42	RAB42
HSD17B13	HSD17B13
LINC01465	LINC01465
LINC00937	LINC00937
LOC1720	LOC1720
CECR5-AS1	CECR5-AS1
HEATR9	HEATR9
MAGEB3	MAGEB3
GALNT13	GALNT13
HIST1H4B	HIST1H4B
CAGE1	CAGE1
GCOM1	GCOM1
ARMCX4	ARMCX4
GUCY2D	GUCY2D
SHBG	SHBG
SLC6A19	SLC6A19
LOC339059	LOC339059
SNORD67	SNORD67
MIR1281	MIR1281
TPPP3	TPPP3
ASCL5	ASCL5
C3orf49	C3orf49
GBP2	GBP2
CCER2	CCER2
ZACN	ZACN
ANKRD22	ANKRD22
SLC5A2	SLC5A2
GSTM2	GSTM2
TNNC2	TNNC2
DLEU7	DLEU7
CDC42EP5	CDC42EP5
ITIH2	ITIH2
HIST1H2BF	HIST1H2BF
C16orf93	C16orf93
TTC28	TTC28
FOXD4L4	FOXD4L4
HIST1H4D	HIST1H4D
HIST1H3F	HIST1H3F
LOC100506476	LOC100506476
ESPNL	ESPNL
LOC100653233	LOC100653233
LOC101928505	LOC101928505
MIR196A1	MIR196A1
SYCP3	SYCP3
HOXC11	HOXC11
ITGA11	ITGA11
APOC1	APOC1
DEPDC1-AS1	DEPDC1-AS1
LINCR-0001	LINCR-0001
ZSWIM8-AS1	ZSWIM8-AS1
SOAT2	SOAT2
LOC100507506	LOC100507506
OTOP2	OTOP2
CDH2	CDH2
MLC1	MLC1
RAB6C	RAB6C
C1orf162	C1orf162
FLT3	FLT3
CTSS	CTSS
CD300LF	CD300LF
COX7A1	COX7A1
FAM167B	FAM167B
GCNT4	GCNT4
PMS2P9	PMS2P9
TCERG1L	TCERG1L
RNF151	RNF151
LOC100506082	LOC100506082
PDE6G	PDE6G
SOX11	SOX11
DMGDH	DMGDH
PRTG	PRTG
CACNG7	CACNG7
LINC00515	LINC00515
PPP4R1-AS1	PPP4R1-AS1
FAM86B2	FAM86B2
ZNF418	ZNF418
LOC729080	LOC729080
MIR7-1	MIR7-1
LOC101929679	LOC101929679
HCG26	HCG26
NUPR1L	NUPR1L
CCDC185	CCDC185
NTN3	NTN3
UBQLNL	UBQLNL
ADGRG2	ADGRG2
ATP2B3	ATP2B3
AP1B1P1	AP1B1P1
C2orf66	C2orf66
LINC01389	LINC01389
MTTP	MTTP
OLFML3	OLFML3
ACP5	ACP5
MIR631	MIR631
DHRS4L1	DHRS4L1
SARM1	SARM1
LINC01272	LINC01272
RBPMS-AS1	RBPMS-AS1
SCARNA9	SCARNA9
LOC101928043	LOC101928043
FBXL22	FBXL22
FOXL2	FOXL2
SUPT20HL1	SUPT20HL1
FOXJ1	FOXJ1
ROPN1L	ROPN1L
HRCT1	HRCT1
C9orf139	C9orf139
TRPM8	TRPM8
MIR6758	MIR6758
TTLL10	TTLL10
RNF157-AS1	RNF157-AS1
CYP2E1	CYP2E1
GPR156	GPR156
SMIM2-AS1	SMIM2-AS1
LINC01099	LINC01099
HIST1H2AE	HIST1H2AE
LCA10	LCA10
SNORD50A	SNORD50A
SNORD4B	SNORD4B
SNORD38A	SNORD38A
EPN2-AS1	EPN2-AS1
MAGEA6	MAGEA6
HFM1	HFM1
TPBGL	TPBGL
OR7E14P	OR7E14P
LOC400794	LOC400794
TTC39C-AS1	TTC39C-AS1
OVOL3	OVOL3
SLC23A1	SLC23A1
NME9	NME9
TKTL1	TKTL1
LOC729683	LOC729683
ESR1	ESR1
SLFN12	SLFN12
ESYT3	ESYT3
SNORD11	SNORD11
SH3GL3	SH3GL3
TOP1P2	TOP1P2
SNORD37	SNORD37
ANKRD20A12P	ANKRD20A12P
ANKRD30BL	ANKRD30BL
CCDC37	CCDC37
SNORA75	SNORA75
MAP3K7CL	MAP3K7CL
PABPN1L	PABPN1L
KCNQ3	KCNQ3
SERPIND1	SERPIND1
SPAG8	SPAG8
STAB1	STAB1
SNORA13	SNORA13
ZMYND12	ZMYND12
CELSR3-AS1	CELSR3-AS1
SNORD88A	SNORD88A
HEPH	HEPH
ELF5	ELF5
LOC100134368	LOC100134368
MC5R	MC5R
ANGPTL6	ANGPTL6
DSG4	DSG4
GCK	GCK
LOC100507487	LOC100507487
CYP2C8	CYP2C8
C6orf201	C6orf201
DHRS9	DHRS9
MYADML2	MYADML2
RNU2-1	RNU2-1
LOC101928336	LOC101928336
ORM1	ORM1
TNNT2	TNNT2
LINC00654	LINC00654
FBXO43	FBXO43
PTH2	PTH2
IRX6	IRX6
ARHGAP31-AS1	ARHGAP31-AS1
LOC91450	LOC91450
CRLF2	CRLF2
RGMB-AS1	RGMB-AS1
MAGI2	MAGI2
PLA2G4B	PLA2G4B
LOC400685	LOC400685
HOTTIP	HOTTIP
ADH6	ADH6
FGF3	FGF3
KCTD14	KCTD14
RPL21P44	RPL21P44
CFAP52	CFAP52
DNAI1	DNAI1
RSPH9	RSPH9
PLA2G4D	PLA2G4D
PDZK1P1	PDZK1P1
CCIN	CCIN
MGAT3	MGAT3
PGLYRP1	PGLYRP1
LOC101927124	LOC101927124
AUTS2	AUTS2
NEXN	NEXN
LOC101928068	LOC101928068
MIR181A2HG	MIR181A2HG
SUMO4	SUMO4
TEX29	TEX29
EVC	EVC
C11orf94	C11orf94
CASC21	CASC21
FAM21EP	FAM21EP
SLC9A9	SLC9A9
AARSD1	AARSD1
SP9	SP9
WDR93	WDR93
LMO1	LMO1
LINC00562	LINC00562
CALB1	CALB1
BEST2	BEST2
RPS15AP10	RPS15AP10
TSSC2	TSSC2
HIST1H2BE	HIST1H2BE
FOCAD-AS1	FOCAD-AS1
LOC100289561	LOC100289561
C21orf62-AS1	C21orf62-AS1
PAK7	PAK7
POU5F1B	POU5F1B
MAATS1	MAATS1
FLJ12825	FLJ12825
LINC01530	LINC01530
SNORA29	SNORA29
TSLP	TSLP
LINC00514	LINC00514
NXF3	NXF3
ZNF705E	ZNF705E
ZNF354C	ZNF354C
LGI4	LGI4
TAL2	TAL2
LOC100996342	LOC100996342
SNORD42A	SNORD42A
PTPN22	PTPN22
ANGPTL7	ANGPTL7
CDH18	CDH18
GALNTL5	GALNTL5
SNORD88C	SNORD88C
TCEAL2	TCEAL2
CGB1	CGB1
SCARNA17	SCARNA17
ID4	ID4
TENM4	TENM4
C9orf41-AS1	C9orf41-AS1
KLK4	KLK4
C7orf57	C7orf57
ZNF781	ZNF781
MIR662	MIR662
MIR4785	MIR4785
LINC01612	LINC01612
LRTM2	LRTM2
EFCAB5	EFCAB5
TRIM58	TRIM58
NAALADL2	NAALADL2
DNM1P41	DNM1P41
KCNT1	KCNT1
HRG	HRG
IL10RB-AS1	IL10RB-AS1
SNTG2	SNTG2
HRASLS5	HRASLS5
PDZD2	PDZD2
DKFZP434K028	DKFZP434K028
EPHB1	EPHB1
CHST1	CHST1
CTAGE9	CTAGE9
LOC401052	LOC401052
PCDHB13	PCDHB13
TSHZ2	TSHZ2
MIR378I	MIR378I
NKX6-2	NKX6-2
COL4A2	COL4A2
ENDOU	ENDOU
LOC646029	LOC646029
ZC3H12D	ZC3H12D
RAB9B	RAB9B
MIR1254-1	MIR1254-1
MIP	MIP
LINC01237	LINC01237
LOC414300	LOC414300
LYZ	LYZ
RPL13AP17	RPL13AP17
ZNF812	ZNF812
SERPINE3	SERPINE3
SNORD34	SNORD34
ZNF709	ZNF709
LOC389247	LOC389247
GPR37L1	GPR37L1
NMNAT2	NMNAT2
TSPAN8	TSPAN8
SEMA4A	SEMA4A
ALDH1L1	ALDH1L1
TERC	TERC
SHISA7	SHISA7
AKNAD1	AKNAD1
TIGIT	TIGIT
SNORD21	SNORD21
LAMB2P1	LAMB2P1
LHX9	LHX9
TVP23A	TVP23A
UTAT33	UTAT33
SLC47A2	SLC47A2
ERN2	ERN2
GRM2	GRM2
APOL1	APOL1
ANKUB1	ANKUB1
SYT2	SYT2
FAM19A2	FAM19A2
LOC100505912	LOC100505912
MTRNR2L4	MTRNR2L4
BTBD16	BTBD16
BOK-AS1	BOK-AS1
ALOX15	ALOX15
TMC3-AS1	TMC3-AS1
EIF1B-AS1	EIF1B-AS1
IRAK3	IRAK3
TBC1D22A-AS1	TBC1D22A-AS1
C2orf50	C2orf50
LOC339166	LOC339166
BMS1P21	BMS1P21
FLJ31104	FLJ31104
LINC01431	LINC01431
LINC01108	LINC01108
TMEM114	TMEM114
SEC1P	SEC1P
LOC102723582	LOC102723582
A2M-AS1	A2M-AS1
CFTR	CFTR
DACH1	DACH1
STRC	STRC
THY1	THY1
TRIM69	TRIM69
CD70	CD70
CLPSL2	CLPSL2
FBP2	FBP2
MGC45922	MGC45922
ADHFE1	ADHFE1
OR51Q1	OR51Q1
GPA33	GPA33
GAL3ST3	GAL3ST3
NLRP3	NLRP3
CD5	CD5
TREML2	TREML2
TUBA3E	TUBA3E
PYCARD	PYCARD
BEST1	BEST1
HS3ST5	HS3ST5
RORC	RORC
BTF3P11	BTF3P11
ACAN	ACAN
NXPH2	NXPH2
CD79A	CD79A
GLYCTK-AS1	GLYCTK-AS1
C1QTNF1-AS1	C1QTNF1-AS1
KCNJ13	KCNJ13
SH2D4B	SH2D4B
CCR7	CCR7
SYCE3	SYCE3
SPX	SPX
KRT82	KRT82
B3GNT8	B3GNT8
LINC01125	LINC01125
MIR3124	MIR3124
MMP16	MMP16
LINC01366	LINC01366
CLCA3P	CLCA3P
EVI2B	EVI2B
F2	F2
TLR9	TLR9
UBOX5-AS1	UBOX5-AS1
VLDLR	VLDLR
ZNF665	ZNF665
HIST1H2BL	HIST1H2BL
CNGA4	CNGA4
LINC00639	LINC00639
CHADL	CHADL
BMP2	BMP2
HCAR2	HCAR2
TIE1	TIE1
BDKRB2	BDKRB2
IGFN1	IGFN1
ZNF844	ZNF844
TPRXL	TPRXL
CCDC144CP	CCDC144CP
BEX1	BEX1
ANKRD62	ANKRD62
SNORD75	SNORD75
RPP21	RPP21
CCDC30	CCDC30
CDC20B	CDC20B
DSG3	DSG3
MAGEC2	MAGEC2
OTOA	OTOA
LOC100126784	LOC100126784
RARB	RARB
TMEM163	TMEM163
C1orf220	C1orf220
GLIPR1L2	GLIPR1L2
GFRA3	GFRA3
KRT74	KRT74
LINC00412	LINC00412
ZNF341-AS1	ZNF341-AS1
SLC9C1	SLC9C1
LOC100422556	LOC100422556
ZNF32-AS2	ZNF32-AS2
BIN3-IT1	BIN3-IT1
ACSM1	ACSM1
CT62	CT62
NPHP3-ACAD11	NPHP3-ACAD11
LOC101927136	LOC101927136
LOC100506271	LOC100506271
RNF225	RNF225
EHD4-AS1	EHD4-AS1
VWA3A	VWA3A
DIP2A-IT1	DIP2A-IT1
LINGO3	LINGO3
FTCD	FTCD
SKOR1	SKOR1
LOC100272216	LOC100272216
MIR8055	MIR8055
TUSC3	TUSC3
SERPINC1	SERPINC1
ZSCAN10	ZSCAN10
PLA2G10	PLA2G10
FLJ38576	FLJ38576
CA3	CA3
LOC101929057	LOC101929057
PCAT6	PCAT6
ADTRP	ADTRP
C1orf204	C1orf204
LINC00163	LINC00163
SEMA3B-AS1	SEMA3B-AS1
NHLH2	NHLH2
HIST4H4	HIST4H4
CAMKV	CAMKV
ENPP2	ENPP2
CLUL1	CLUL1
SNORD36B	SNORD36B
HAVCR2	HAVCR2
HCK	HCK
FAM110D	FAM110D
SCIN	SCIN
GOLGA6L17P	GOLGA6L17P
LOC105372795	LOC105372795
BCORP1	BCORP1
ANKRD20A4	ANKRD20A4
ISPD-AS1	ISPD-AS1
MUC5B	MUC5B
CIART	CIART
ZNF140	ZNF140
TRPM5	TRPM5
TAS2R19	TAS2R19
LINC00942	LINC00942
FSTL5	FSTL5
DAAM2	DAAM2
CCDC181	CCDC181
LSMEM2	LSMEM2
NEFH	NEFH
SNORD59B	SNORD59B
CTSW	CTSW
PLAC9	PLAC9
LOC101929613	LOC101929613
USP51	USP51
LINC00240	LINC00240
SMCR5	SMCR5
LOC101928402	LOC101928402
AP3B2	AP3B2
MTRNR2L5	MTRNR2L5
LOC101929295	LOC101929295
TMPRSS11D	TMPRSS11D
CUX2	CUX2
CPB2	CPB2
FEZF1	FEZF1
FUT8-AS1	FUT8-AS1
RPS16P5	RPS16P5
BIN2	BIN2
FAM47E	FAM47E
TLDC2	TLDC2
KIF19	KIF19
ZMAT1	ZMAT1
ZNF560	ZNF560
ALOX15P1	ALOX15P1
CDIPT-AS1	CDIPT-AS1
APOL4	APOL4
IL21R	IL21R
IL2RB	IL2RB
SNORD42B	SNORD42B
NID1	NID1
GLIS2-AS1	GLIS2-AS1
LINC00628	LINC00628
NRAP	NRAP
SLC39A5	SLC39A5
LOC101927179	LOC101927179
ALS2CR12	ALS2CR12
KCNE2	KCNE2
MRPS24	MRPS24
PRR5L	PRR5L
IDH1-AS1	IDH1-AS1
ECM2	ECM2
LINC01068	LINC01068
NLRP12	NLRP12
PFN4	PFN4
RNF212B	RNF212B
ZP1	ZP1
SOX1	SOX1
SNORA76A	SNORA76A
LOC101927472	LOC101927472
MIR6775	MIR6775
LOC101241902	LOC101241902
PCDHGA1	PCDHGA1
SEPT5-GP1BB	SEPT5-GP1BB
CD209	CD209
IL1A	IL1A
SERTAD4-AS1	SERTAD4-AS1
COL3A1	COL3A1
SLCO4C1	SLCO4C1
DERL3	DERL3
SCRT1	SCRT1
EGLN2	EGLN2
ANKRD53	ANKRD53
SCRT2	SCRT2
LRRC17	LRRC17
GSN-AS1	GSN-AS1
FRG1DP	FRG1DP
CA3-AS1	CA3-AS1
ADCY10	ADCY10
RPS6KA6	RPS6KA6
NACAD	NACAD
KRT83	KRT83
LOC101926933	LOC101926933
LOC643923	LOC643923
C15orf26	C15orf26
HLA-DRB5	HLA-DRB5
CD36	CD36
RUVBL1-AS1	RUVBL1-AS1
SNORA28	SNORA28
LOC285847	LOC285847
LTA	LTA
STMND1	STMND1
C5orf66-AS1	C5orf66-AS1
AGPAT4-IT1	AGPAT4-IT1
CFAP221	CFAP221
AZU1	AZU1
GRM3	GRM3
PCDHGA9	PCDHGA9
SLC6A18	SLC6A18
CYP11A1	CYP11A1
DSG2-AS1	DSG2-AS1
SEPSECS-AS1	SEPSECS-AS1
FXYD7	FXYD7
CD81-AS1	CD81-AS1
PCDH15	PCDH15
CHRND	CHRND
LOC101927211	LOC101927211
LINC00854	LINC00854
ARL13A	ARL13A
LOC256880	LOC256880
MIRLET7D	MIRLET7D
FABP5P3	FABP5P3
LCN12	LCN12
FNDC5	FNDC5
CDRT15	CDRT15
EPHA5	EPHA5
MAGEA10	MAGEA10
MYO1H	MYO1H
ELDR	ELDR
LOC101928324	LOC101928324
LOC102724467	LOC102724467
SCT	SCT
LOC101927934	LOC101927934
ANPEP	ANPEP
LOC554223	LOC554223
TSPY26P	TSPY26P
KLHDC1	KLHDC1
SNORA74A	SNORA74A
INO80B	INO80B
LOC101929464	LOC101929464
GAS1	GAS1
TOMM20L	TOMM20L
FAM189A1	FAM189A1
LOC728392	LOC728392
C7orf33	C7orf33
SLC7A11-AS1	SLC7A11-AS1
KCNMB2	KCNMB2
LOC101927770	LOC101927770
SDK2	SDK2
GRIP1	GRIP1
JARID2-AS1	JARID2-AS1
MARCH10	MARCH10
SNORA12	SNORA12
GNAT1	GNAT1
ZNF205-AS1	ZNF205-AS1
KRT84	KRT84
PRB3	PRB3
RNU6ATAC	RNU6ATAC
ZNF876P	ZNF876P
HTRA1	HTRA1
LSAMP	LSAMP
GK3P	GK3P
ZNF439	ZNF439
ENO1-AS1	ENO1-AS1
FIGNL2	FIGNL2
HRAT92	HRAT92
SOX10	SOX10
LOC101927668	LOC101927668
RNU4-1	RNU4-1
RSPH14	RSPH14
CCDC177	CCDC177
STAT5A	STAT5A
ZNF99	ZNF99
CALCB	CALCB
SDS	SDS
FMO5	FMO5
SNORD59A	SNORD59A
TULP2	TULP2
MYCT1	MYCT1
ZNF93	ZNF93
LOC102546294	LOC102546294
ASB12	ASB12
LOC100506125	LOC100506125
FAM209B	FAM209B
LGR6	LGR6
SNORA77	SNORA77
LOC100507194	LOC100507194
WASIR2	WASIR2
MIR573	MIR573
LOC100507391	LOC100507391
ARGFXP2	ARGFXP2
CDH20	CDH20
OAS1	OAS1
GSDMC	GSDMC
KRT16P3	KRT16P3
KRTAP4-11	KRTAP4-11
MMP1	MMP1
MT1DP	MT1DP
HEXA-AS1	HEXA-AS1
SNORD91B	SNORD91B
TRG-AS1	TRG-AS1
LOC728485	LOC728485
ASB2	ASB2
SNORD124	SNORD124
HGFAC	HGFAC
IHH	IHH
ADPGK-AS1	ADPGK-AS1
BIRC7	BIRC7
OR2A7	OR2A7
TBX2	TBX2
ANKFN1	ANKFN1
HSF5	HSF5
KIRREL3	KIRREL3
SLC10A1	SLC10A1
ARHGAP9	ARHGAP9
WFIKKN1	WFIKKN1
CTNND2	CTNND2
RRS1-AS1	RRS1-AS1
SPATA9	SPATA9
MIR93	MIR93
LRRC43	LRRC43
SPARC	SPARC
DYDC2	DYDC2
LINC00520	LINC00520
HSD17B3	HSD17B3
ZNF433	ZNF433
ADGRF4	ADGRF4
TTC23L	TTC23L
ADRA2A	ADRA2A
CACNA2D1	CACNA2D1
LOC100506551	LOC100506551
ATP6V1B1	ATP6V1B1
CCDC26	CCDC26
ABCA17P	ABCA17P
ZNF880	ZNF880
LOC100129518	LOC100129518
LOC101928942	LOC101928942
PCP2	PCP2
SLC44A4	SLC44A4
MESTIT1	MESTIT1
IL4I1	IL4I1
NPL	NPL
HCFC1-AS1	HCFC1-AS1
SMCO3	SMCO3
FLJ37035	FLJ37035
COL18A1-AS1	COL18A1-AS1
AEBP1	AEBP1
CACNA1C	CACNA1C
PABPC1L2A	PABPC1L2A
GSTA4	GSTA4
COL20A1	COL20A1
WBSCR17	WBSCR17
FOXA2	FOXA2
CARD6	CARD6
SNORA19	SNORA19
JAKMIP3	JAKMIP3
CLDN18	CLDN18
GPR84	GPR84
LINC01096	LINC01096
TM4SF1	TM4SF1
MIR7110	MIR7110
NKPD1	NKPD1
MIR6075	MIR6075
C19orf80	C19orf80
KLKB1	KLKB1
SNORD51	SNORD51
ADRA1D	ADRA1D
LOC100507144	LOC100507144
DUXAP10	DUXAP10
GRTP1-AS1	GRTP1-AS1
LOC101927497	LOC101927497
PCDHGB2	PCDHGB2
SLC22A1	SLC22A1
COLEC11	COLEC11
MYH1	MYH1
QPRT	QPRT
CAMK1G	CAMK1G
SEMA6A-AS1	SEMA6A-AS1
C22orf15	C22orf15
OR51M1	OR51M1
POM121L9P	POM121L9P
CD7	CD7
SCARNA6	SCARNA6
MIR4449	MIR4449
APOBEC2	APOBEC2
LOC100131347	LOC100131347
SCG3	SCG3
MIR497HG	MIR497HG
PRSS57	PRSS57
MYO7B	MYO7B
ADAMTS4	ADAMTS4
PPP1R36	PPP1R36
CHRNA6	CHRNA6
LOC101929505	LOC101929505
BLK	BLK
GOLGA2P6	GOLGA2P6
MYO3B	MYO3B
LOC101930010	LOC101930010
CYP51A1-AS1	CYP51A1-AS1
IL12B	IL12B
LURAP1	LURAP1
C1orf145	C1orf145
ENTPD1-AS1	ENTPD1-AS1
MIR1292	MIR1292
MEIOB	MEIOB
POU4F2	POU4F2
TCF4	TCF4
CNNM1	CNNM1
LINC01312	LINC01312
CNBD2	CNBD2
FAM87B	FAM87B
FLJ22447	FLJ22447
INTS4P2	INTS4P2
IZUMO1R	IZUMO1R
CCL27	CCL27
SLCO5A1	SLCO5A1
MRAP	MRAP
LINC01391	LINC01391
TSPYL6	TSPYL6
MIR4326	MIR4326
ELAVL4	ELAVL4
HIST1H2AL	HIST1H2AL
MYO16-AS1	MYO16-AS1
TEX13B	TEX13B
CHGA	CHGA
LINC01126	LINC01126
FBXO15	FBXO15
GLUD1P7	GLUD1P7
KCNJ8	KCNJ8
LINC00312	LINC00312
RAB44	RAB44
USP44	USP44
ZNF681	ZNF681
ACTL10	ACTL10
MIR2052HG	MIR2052HG
LGALS2	LGALS2
ACR	ACR
BRE-AS1	BRE-AS1
HOXD3	HOXD3
NIPAL4	NIPAL4
GBP5	GBP5
POF1B	POF1B
CNTN2	CNTN2
AOAH	AOAH
LOC101926975	LOC101926975
ZAP70	ZAP70
SH2D1B	SH2D1B
STX19	STX19
MIR4656	MIR4656
LINC00943	LINC00943
CFAP54	CFAP54
POT1-AS1	POT1-AS1
DLGAP2	DLGAP2
PKD2L2	PKD2L2
CAND1.11	CAND1.11
DMRTA2	DMRTA2
TNNI2	TNNI2
CHGB	CHGB
C20orf144	C20orf144
FAM129C	FAM129C
IQCA1L	IQCA1L
TBX10	TBX10
CMA1	CMA1
GAD2	GAD2
LOC339874	LOC339874
FAM83C	FAM83C
VSTM1	VSTM1
APOBR	APOBR
TP63	TP63
RPH3A	RPH3A
SLC25A51P1	SLC25A51P1
NR0B2	NR0B2
CCDC160	CCDC160
CCRL2	CCRL2
TP53AIP1	TP53AIP1
CSAG4	CSAG4
LOC100996255	LOC100996255
TPRG1-AS1	TPRG1-AS1
NFAM1	NFAM1
PRC1-AS1	PRC1-AS1
LINC01094	LINC01094
CTCFL	CTCFL
GUCY2GP	GUCY2GP
IVL	IVL
LINC00282	LINC00282
MAB21L3	MAB21L3
ZNF836	ZNF836
SYNPO2L	SYNPO2L
CCDC170	CCDC170
LY6D	LY6D
RBPJL	RBPJL
STK32A	STK32A
GPR18	GPR18
MIR4263	MIR4263
PATL2	PATL2
ZNF670-ZNF695	ZNF670-ZNF695
SPAG17	SPAG17
GOLGA8J	GOLGA8J
LINC00466	LINC00466
CDO1	CDO1
LINC01602	LINC01602
NAGPA-AS1	NAGPA-AS1
SLC34A1	SLC34A1
FAM209A	FAM209A
DBH-AS1	DBH-AS1
LOC100505915	LOC100505915
SNORA2B	SNORA2B
AHSG	AHSG
BTBD17	BTBD17
TLX2	TLX2
OR2AG2	OR2AG2
LOC100996324	LOC100996324
SFTA1P	SFTA1P
DACT3-AS1	DACT3-AS1
FAM13A-AS1	FAM13A-AS1
HBA2	HBA2
HAPLN4	HAPLN4
KCNJ5	KCNJ5
LOC101929181	LOC101929181
KRT27	KRT27
MIR3186	MIR3186
SLC16A12	SLC16A12
ADCYAP1R1	ADCYAP1R1
TBR1	TBR1
LOC100505942	LOC100505942
RNF148	RNF148
ROPN1B	ROPN1B
RASSF10	RASSF10
GPC5	GPC5
LOC100507557	LOC100507557
PAX5	PAX5
SUSD5	SUSD5
C9orf131	C9orf131
FAM71F1	FAM71F1
HSPA7	HSPA7
LINC00304	LINC00304
ZRANB2-AS2	ZRANB2-AS2
CYP46A1	CYP46A1
CCDC38	CCDC38
MIR155HG	MIR155HG
SPRR2E	SPRR2E
MMP13	MMP13
LOC100507140	LOC100507140
TACR2	TACR2
PPP1R3C	PPP1R3C
MIR186	MIR186
GTF3C2-AS1	GTF3C2-AS1
CALCA	CALCA
LOC100287072	LOC100287072
GABRR2	GABRR2
LOC339298	LOC339298
MSR1	MSR1
SLC46A2	SLC46A2
FLJ26850	FLJ26850
KLK9	KLK9
FAM186A	FAM186A
PTGDS	PTGDS
PADI4	PADI4
LOC100129697	LOC100129697
ABCC6P1	ABCC6P1
KRTAP4-12	KRTAP4-12
LOC102724596	LOC102724596
SNX32	SNX32
OSMR-AS1	OSMR-AS1
ACKR2	ACKR2
KEL	KEL
TUBA3C	TUBA3C
MFSD2B	MFSD2B
TCTE1	TCTE1
LINC00853	LINC00853
CRYBA1	CRYBA1
HNRNPA1P33	HNRNPA1P33
RASA4	RASA4
RASA4CP	RASA4CP
FCN3	FCN3
LINC00950	LINC00950
TLR10	TLR10
HS1BP3-IT1	HS1BP3-IT1
SNORA22	SNORA22
TEKT5	TEKT5
BHLHE40-AS1	BHLHE40-AS1
GNG11	GNG11
LOC153910	LOC153910
ZNF491	ZNF491
EPHX3	EPHX3
LINC00865	LINC00865
TEKT2	TEKT2
ZNF717	ZNF717
ADAM20P1	ADAM20P1
IQSEC3	IQSEC3
DIO1	DIO1
DIO2	DIO2
PDCD6IPP2	PDCD6IPP2
SEPT5	SEPT5
ZNF542P	ZNF542P
MIR6797	MIR6797
SLC39A2	SLC39A2
NIPSNAP3B	NIPSNAP3B
ZNF300	ZNF300
LOC100131289	LOC100131289
PTGER3	PTGER3
LOC101928844	LOC101928844
LOC151475	LOC151475
MIR6845	MIR6845
SOX3	SOX3
LCE1E	LCE1E
IQCJ-SCHIP1-AS1	IQCJ-SCHIP1-AS1
S1PR4	S1PR4
SYNGR4	SYNGR4
LOC100129203	LOC100129203
ADGRE1	ADGRE1
NR2E3	NR2E3
SOX6	SOX6
CC2D2B	CC2D2B
CXCL5	CXCL5
LOC100128554	LOC100128554
PCSK2	PCSK2
YPEL4	YPEL4
RBMXL2	RBMXL2
DSG1	DSG1
HIPK1-AS1	HIPK1-AS1
C2-AS1	C2-AS1
MIR6748	MIR6748
RNASEH2B-AS1	RNASEH2B-AS1
DLGAP4-AS1	DLGAP4-AS1
MTUS2	MTUS2
GPR17	GPR17
IGFALS	IGFALS
P2RY6	P2RY6
ABHD1	ABHD1
ZIC4	ZIC4
ASIC2	ASIC2
NEURL2	NEURL2
DLEC1	DLEC1
PECAM1	PECAM1
DLX3	DLX3
ZNF287	ZNF287
CADM2	CADM2
INSM1	INSM1
MATK	MATK
MAP1LC3A	MAP1LC3A
SLC16A2	SLC16A2
INSC	INSC
SLC7A9	SLC7A9
SNX31	SNX31
CYP2B7P	CYP2B7P
LINC01372	LINC01372
PRG4	PRG4
ABCD2	ABCD2
KRT16P1	KRT16P1
ZSCAN23	ZSCAN23
DNAJB7	DNAJB7
TBPL2	TBPL2
GFAP	GFAP
CTNNA3	CTNNA3
RNU4-2	RNU4-2
ZNF311	ZNF311
EXTL1	EXTL1
ZNF571	ZNF571
ALMS1P	ALMS1P
NEXN-AS1	NEXN-AS1
HDGFL1	HDGFL1
CHRM1	CHRM1
MIR4468	MIR4468
FOXD3	FOXD3
HCRT	HCRT
SCEL	SCEL
LOC100129973	LOC100129973
TFAP2B	TFAP2B
AGMAT	AGMAT
CDH17	CDH17
LINC00957	LINC00957
MIR6784	MIR6784
PRR25	PRR25
TH	TH
LOC101928063	LOC101928063
RNU6-33P	RNU6-33P
NEBL-AS1	NEBL-AS1
ZNF835	ZNF835
CLEC3B	CLEC3B
EVPLL	EVPLL
LOC642943	LOC642943
COL14A1	COL14A1
CXCL17	CXCL17
FAM174B	FAM174B
ANKRD26P1	ANKRD26P1
IGFBP5	IGFBP5
MIR4787	MIR4787
PYY	PYY
LRP1B	LRP1B
FNDC7	FNDC7
PTPRO	PTPRO
MIR320A	MIR320A
EDA2R	EDA2R
LHX3	LHX3
LOC101928943	LOC101928943
KCNJ9	KCNJ9
LOC102723809	LOC102723809
PRH2	PRH2
FAM133A	FAM133A
PKDCC	PKDCC
AKR1C1	AKR1C1
PAH	PAH
CLCNKA	CLCNKA
BGLAP	BGLAP
DKFZp434J0226	DKFZp434J0226
LIPJ	LIPJ
ZNF442	ZNF442
CRTC3-AS1	CRTC3-AS1
LOC101927932	LOC101927932
FKBP9P1	FKBP9P1
IL9R	IL9R
LINC01111	LINC01111
LINC01124	LINC01124
NPY1R	NPY1R
SV2B	SV2B
ZNF793	ZNF793
SPDEF	SPDEF
DGCR9	DGCR9
PINLYP	PINLYP
FAM35DP	FAM35DP
ITGB6	ITGB6
ADCY1	ADCY1
ERMN	ERMN
PRAMEF12	PRAMEF12
CNGB1	CNGB1
LOC100506801	LOC100506801
C9orf152	C9orf152
EBLN1	EBLN1
SRL	SRL
SSTR3	SSTR3
C5	C5
DKFZP434A062	DKFZP434A062
LOC400927	LOC400927
MYO1G	MYO1G
PRDM7	PRDM7
ZFP92	ZFP92
CR1L	CR1L
C4orf19	C4orf19
FOXC2-AS1	FOXC2-AS1
MEP1B	MEP1B
SERPINA3	SERPINA3
CA7	CA7
LOC643733	LOC643733
ZNF540	ZNF540
CYP21A2	CYP21A2
ZNF645	ZNF645
LOC105378732	LOC105378732
FNDC1	FNDC1
PKD1L3	PKD1L3
EIF4E1B	EIF4E1B
FAM24A	FAM24A
LGR5	LGR5
SCARNA5	SCARNA5
C9orf24	C9orf24
FAM41C	FAM41C
IL12A-AS1	IL12A-AS1
LOC102723704	LOC102723704
PPT2-EGFL8	PPT2-EGFL8
RBM46	RBM46
FOXD4L5	FOXD4L5
LDLRAD1	LDLRAD1
LINC00698	LINC00698
LOC102723344	LOC102723344
NAT2	NAT2
GMNC	GMNC
SLC35G6	SLC35G6
SLC6A11	SLC6A11
SIGLEC16	SIGLEC16
BTBD18	BTBD18
RNU6-36P	RNU6-36P
SNORD1B	SNORD1B
ZNF350-AS1	ZNF350-AS1
ZNF773	ZNF773
MROH2A	MROH2A
RFX3-AS1	RFX3-AS1
CD27	CD27
CELF2	CELF2
PDGFRA	PDGFRA
HIST1H4A	HIST1H4A
MIR4746	MIR4746
CELA2B	CELA2B
HRAT5	HRAT5
LCMT1-AS2	LCMT1-AS2
LIMD1-AS1	LIMD1-AS1
RFPL4A	RFPL4A
CIDEC	CIDEC
ELN	ELN
TBL1Y	TBL1Y
ETV3L	ETV3L
SLC45A2	SLC45A2
RNF112	RNF112
CCDC63	CCDC63
HPN-AS1	HPN-AS1
LOC100506142	LOC100506142
DNAJB13	DNAJB13
GRAP2	GRAP2
LOC100507412	LOC100507412
ORM2	ORM2
SNORD98	SNORD98
ZNF256	ZNF256
MYBPC2	MYBPC2
LOC101928650	LOC101928650
COL24A1	COL24A1
LOC101926889	LOC101926889
ZBTB32	ZBTB32
HS3ST3A1	HS3ST3A1
SMCO2	SMCO2
KCNJ2	KCNJ2
LINC00882	LINC00882
SLC4A9	SLC4A9
CLIC6	CLIC6
LINC00884	LINC00884
MIR3936	MIR3936
RBBP8NL	RBBP8NL
LRRC4	LRRC4
TDRG1	TDRG1
TMEM232	TMEM232
LANCL1-AS1	LANCL1-AS1
LIFR-AS1	LIFR-AS1
LINC01314	LINC01314
RNU6-45P	RNU6-45P
EZR-AS1	EZR-AS1
LOC100506321	LOC100506321
MED15P9	MED15P9
PMCH	PMCH
LOC645752	LOC645752
CATSPERB	CATSPERB
SPRNP1	SPRNP1
PPAPDC3	PPAPDC3
MIR6832	MIR6832
SNORD117	SNORD117
DDC	DDC
LOC101927817	LOC101927817
SNORA71D	SNORA71D
TH2LCRR	TH2LCRR
HRH4	HRH4
JSRP1	JSRP1
VMO1	VMO1
WDR11-AS1	WDR11-AS1
LOC101927911	LOC101927911
LINC01337	LINC01337
CSE1L-AS1	CSE1L-AS1
MAGEC1	MAGEC1
TAT	TAT
SAPCD1-AS1	SAPCD1-AS1
BTLA	BTLA
LCE1B	LCE1B
MAGEB6	MAGEB6
ZNF90	ZNF90
CXorf58	CXorf58
HOXD9	HOXD9
SGCA	SGCA
CPSF4L	CPSF4L
MIR661	MIR661
IL21-AS1	IL21-AS1
OR7E47P	OR7E47P
CHRNA9	CHRNA9
FITM1	FITM1
INSRR	INSRR
PSMB8-AS1	PSMB8-AS1
ME3	ME3
BCAR4	BCAR4
PDCL2	PDCL2
CD19	CD19
FOXD4L6	FOXD4L6
LLPH-AS1	LLPH-AS1
STRA6	STRA6
FALEC	FALEC
MANEA-AS1	MANEA-AS1
TMEM178B	TMEM178B
CREG2	CREG2
CYP2C18	CYP2C18
GNGT1	GNGT1
LIN28B	LIN28B
IGFL4	IGFL4
RBFADN	RBFADN
TULP1	TULP1
BCYRN1	BCYRN1
CYP4F8	CYP4F8
KCNQ5	KCNQ5
ZNF732	ZNF732
FAM183A	FAM183A
KLHL3	KLHL3
RPL39L	RPL39L
SIX3-AS1	SIX3-AS1
DNASE2B	DNASE2B
EVADR	EVADR
PPIAL4G	PPIAL4G
RASL10B	RASL10B
TAS2R31	TAS2R31
PRAM1	PRAM1
GALR3	GALR3
CAPN8	CAPN8
ALOX15B	ALOX15B
ZNF630	ZNF630
ADGRL2	ADGRL2
PLCG1-AS1	PLCG1-AS1
MIR630	MIR630
C12orf56	C12orf56
C12orf71	C12orf71
LOC100129603	LOC100129603
MIR1469	MIR1469
MT3	MT3
XIRP1	XIRP1
TNFRSF4	TNFRSF4
ERVW-1	ERVW-1
MIR5581	MIR5581
CFH	CFH
C9orf173-AS1	C9orf173-AS1
MCF2	MCF2
SMOC1	SMOC1
ARL11	ARL11
ZNF135	ZNF135
AQP5	AQP5
LINC01518	LINC01518
LINC01590	LINC01590
LOC100507472	LOC100507472
LOC102724691	LOC102724691
NLGN4Y	NLGN4Y
ZNF347	ZNF347
DUOXA2	DUOXA2
CYCSP52	CYCSP52
FLJ31356	FLJ31356
NSUN5P2	NSUN5P2
PCAT1	PCAT1
WFDC10B	WFDC10B
LMCD1-AS1	LMCD1-AS1
PRSS56	PRSS56
TEX21P	TEX21P
VAX1	VAX1
FAM90A25P	FAM90A25P
MARCO	MARCO
NLRP5	NLRP5
LINC01433	LINC01433
LOC101927040	LOC101927040
RPL23AP87	RPL23AP87
ARL10	ARL10
CASP5	CASP5
KRT16P2	KRT16P2
SCARNA9L	SCARNA9L
C11orf16	C11orf16
LOC100507201	LOC100507201
MIR7113	MIR7113
SLCO6A1	SLCO6A1
TSPAN11	TSPAN11
ZNF415	ZNF415
IQCA1	IQCA1
LINC01136	LINC01136
TTC24	TTC24
FLJ41278	FLJ41278
FPR1	FPR1
LINC00702	LINC00702
LINC01260	LINC01260
NUP210P1	NUP210P1
LOC101928766	LOC101928766
MIR6773	MIR6773
CPNE5	CPNE5
ADORA2A	ADORA2A
NBPF22P	NBPF22P
RHOH	RHOH
GOLGA6L4	GOLGA6L4
LOC643802	LOC643802
LRRK2	LRRK2
CST7	CST7
MIR200A	MIR200A
PHKA2-AS1	PHKA2-AS1
ZNF43	ZNF43
PRSS2	PRSS2
SDCBP2	SDCBP2
LOC101929555	LOC101929555
GGT5	GGT5
TF	TF
VWA8-AS1	VWA8-AS1
LOC100507443	LOC100507443
LOC105447645	LOC105447645
GRM7-AS1	GRM7-AS1
LINC00235	LINC00235
MYCBP	MYCBP
LMO7-AS1	LMO7-AS1
SLC13A5	SLC13A5
EYA4	EYA4
LOC101929741	LOC101929741
MIR548AR	MIR548AR
TTC16	TTC16
CCDC70	CCDC70
FAM107A	FAM107A
LINC00310	LINC00310
RAD21L1	RAD21L1
APOB	APOB
FDPSP2	FDPSP2
RTL1	RTL1
SPATA32	SPATA32
LHFPL4	LHFPL4
TEK	TEK
LINC01564	LINC01564
SNRK-AS1	SNRK-AS1
LOC100128076	LOC100128076
LGSN	LGSN
SLC22A14	SLC22A14
LINC00400	LINC00400
LINC01269	LINC01269
LOC647859	LOC647859
LINC00661	LINC00661
C9orf66	C9orf66
ZBTB20-AS1	ZBTB20-AS1
GSTM5	GSTM5
KLHL38	KLHL38
LOC389199	LOC389199
POU3F3	POU3F3
C9orf135	C9orf135
FMO1	FMO1
VIL1	VIL1
VIPR1-AS1	VIPR1-AS1
GSG1	GSG1
LOC100129216	LOC100129216
ZNF610	ZNF610
CD200R1	CD200R1
DPPA2	DPPA2
EPB41L3	EPB41L3
DOCK8	DOCK8
LOC101927043	LOC101927043
MIR181A1HG	MIR181A1HG
PHF24	PHF24
SNORD9	SNORD9
PNMA3	PNMA3
TSPO2	TSPO2
GPRASP2	GPRASP2
LRRC19	LRRC19
ALK	ALK
OLFM4	OLFM4
CILP	CILP
MEG9	MEG9
FMR1-AS1	FMR1-AS1
PNLIPRP2	PNLIPRP2
LOC283038	LOC283038
BEX5	BEX5
PDCD1	PDCD1
BASP1	BASP1
IPCEF1	IPCEF1
NLRP6	NLRP6
SND1-IT1	SND1-IT1
TRPM3	TRPM3
ZNF300P1	ZNF300P1
IRGM	IRGM
OXCT1-AS1	OXCT1-AS1
PTPN20	PTPN20
SLIT3	SLIT3
IGSF22	IGSF22
LOC731157	LOC731157
TSIX	TSIX
VSTM2L	VSTM2L
FAM27E2	FAM27E2
ZFP82	ZFP82
ADRA1B	ADRA1B
GPR4	GPR4
ZDHHC19	ZDHHC19
SLC1A2	SLC1A2
CMTM2	CMTM2
ICAM4	ICAM4
LINC00870	LINC00870
ADAMTSL4-AS1	ADAMTSL4-AS1
LINC01031	LINC01031
RNU11	RNU11
UNC5C	UNC5C
ACTA2-AS1	ACTA2-AS1
CCL22	CCL22
PROC	PROC
C8orf37-AS1	C8orf37-AS1
LAMA5-AS1	LAMA5-AS1
HTRA3	HTRA3
GUCY1A2	GUCY1A2
HIST1H1T	HIST1H1T
MIR7641-2	MIR7641-2
C2CD4A	C2CD4A
GRAP	GRAP
LOC101928105	LOC101928105
MIR3607	MIR3607
LOC100505782	LOC100505782
MIR378J	MIR378J
LACTB2-AS1	LACTB2-AS1
LDLRAD2	LDLRAD2
ZNF718	ZNF718
C1orf177	C1orf177
SAMD12-AS1	SAMD12-AS1
UNCX	UNCX
HSPB9	HSPB9
DTX3	DTX3
MYLPF	MYLPF
SNORD91A	SNORD91A
LINC01179	LINC01179
ZNF382	ZNF382
GALNT8	GALNT8
LINC00051	LINC00051
LINC00167	LINC00167
LOC101927178	LOC101927178
MIR4454	MIR4454
MLLT10P1	MLLT10P1
RPRM	RPRM
SCN1A	SCN1A
SLC26A5	SLC26A5
PPY	PPY
PTPRVP	PTPRVP
ODF3L2	ODF3L2
ALB	ALB
SNORA80A	SNORA80A
TBC1D10C	TBC1D10C
TEX12	TEX12
CES1P2	CES1P2
LINC01176	LINC01176
LOC102724009	LOC102724009
NBPF18P	NBPF18P
MANSC4	MANSC4
PARK2	PARK2
TOPAZ1	TOPAZ1
AMIGO1	AMIGO1
LINC00706	LINC00706
SCGB1B2P	SCGB1B2P
CPXM1	CPXM1
AMZ1	AMZ1
SLC24A2	SLC24A2
NHSL2	NHSL2
EFCAB14-AS1	EFCAB14-AS1
EGFR-AS1	EGFR-AS1
IGSF23	IGSF23
KCNK4	KCNK4
BCRP3	BCRP3
ARHGEF26-AS1	ARHGEF26-AS1
ARL9	ARL9
GOLGA8S	GOLGA8S
ZNF606	ZNF606
DCANP1	DCANP1
DAW1	DAW1
TTLL2	TTLL2
ZNF563	ZNF563
CLDN1	CLDN1
MIR141	MIR141
NPY6R	NPY6R
PPP3R2	PPP3R2
CDH26	CDH26
LOC101927257	LOC101927257
MIR3939	MIR3939
ERVH48-1	ERVH48-1
LEFTY1	LEFTY1
PRCD	PRCD
SNORA58	SNORA58
TG	TG
CACNA1F	CACNA1F
RFPL3	RFPL3
C14orf178	C14orf178
LINC00271	LINC00271
LOC100132781	LOC100132781
SLC7A10	SLC7A10
ZNF470	ZNF470
SMPX	SMPX
BHMT	BHMT
LINC00479	LINC00479
LOC101929577	LOC101929577
LYPLAL1-AS1	LYPLAL1-AS1
SIRPB2	SIRPB2
SLC5A1	SLC5A1
SCARA5	SCARA5
DOC2GP	DOC2GP
GAS2	GAS2
KLRC4	KLRC4
KRTAP3-2	KRTAP3-2
MIR5008	MIR5008
MIR6847	MIR6847
ACMSD	ACMSD
ERICH6	ERICH6
APOA1	APOA1
ZNF677	ZNF677
KRTDAP	KRTDAP
TBX5	TBX5
C17orf47	C17orf47
CAPN13	CAPN13
FAM83C-AS1	FAM83C-AS1
LOC283710	LOC283710
ZPLD1	ZPLD1
CASP16P	CASP16P
CDHR4	CDHR4
MMP2	MMP2
ZBED9	ZBED9
LOC101927604	LOC101927604
TEKT3	TEKT3
LOC101928697	LOC101928697
OLAH	OLAH
POU4F3	POU4F3
SUGT1P3	SUGT1P3
LINC00589	LINC00589
PACRG	PACRG
OR10H1	OR10H1
CRB1	CRB1
LOC102724050	LOC102724050
NRCAM	NRCAM
MIR29C	MIR29C
SPATA4	SPATA4
TOX	TOX
ALDH3B2	ALDH3B2
FLJ33534	FLJ33534
KRT38	KRT38
PRAP1	PRAP1
SLC4A4	SLC4A4
CTRB2	CTRB2
CSF3	CSF3
LOC101927730	LOC101927730
LOC102723701	LOC102723701
KLF3-AS1	KLF3-AS1
EIF4EBP3	EIF4EBP3
PCP4L1	PCP4L1
A2M	A2M
NAP1L3	NAP1L3
OPA1-AS1	OPA1-AS1
RCN3	RCN3
GXYLT1P3	GXYLT1P3
OAS2	OAS2
LOC101928371	LOC101928371
ABCC8	ABCC8
PKIA-AS1	PKIA-AS1
ZNF831	ZNF831
GRM8	GRM8
TMEM74	TMEM74
TREH	TREH
C9orf153	C9orf153
KCNMA1	KCNMA1
RASEF	RASEF
SNCAIP	SNCAIP
COL1A2	COL1A2
LOC100133669	LOC100133669
LRRC10B	LRRC10B
MIR4786	MIR4786
GACAT2	GACAT2
C9orf173	C9orf173
RNVU1-15	RNVU1-15
ACTR3BP2	ACTR3BP2
COL15A1	COL15A1
DPRXP4	DPRXP4
MYRFL	MYRFL
CTB-178M22.2	CTB-178M22.2
MOBP	MOBP
GOLGA2P9	GOLGA2P9
LRRC9	LRRC9
SMIM24	SMIM24
RNU6-42P	RNU6-42P
SLC6A10P	SLC6A10P
TAS2R10	TAS2R10
LOC100507388	LOC100507388
C10orf82	C10orf82
PIGR	PIGR
PCDHGA12	PCDHGA12
SCARNA21	SCARNA21
TYRP1	TYRP1
KRT78	KRT78
NOS1	NOS1
TMPRSS11E	TMPRSS11E
ALG1L2	ALG1L2
PRSS1	PRSS1
PLK5	PLK5
RBMS3	RBMS3
SRD5A3-AS1	SRD5A3-AS1
SLC35G5	SLC35G5
HBD	HBD
CABP4	CABP4
MIR659	MIR659
C1orf189	C1orf189
CNTNAP4	CNTNAP4
DENND5B-AS1	DENND5B-AS1
GPR132	GPR132
LRRC3-AS1	LRRC3-AS1
ANKRD18B	ANKRD18B
SNORA71E	SNORA71E
SNORD53	SNORD53
ZNF223	ZNF223
ACPP	ACPP
CSH2	CSH2
TTC36	TTC36
FNDC9	FNDC9
TMEM178A	TMEM178A
ATCAY	ATCAY
MIR3164	MIR3164
SLC35D3	SLC35D3
ZNF157	ZNF157
LINC00523	LINC00523
SNORD7	SNORD7
DPY19L2P3	DPY19L2P3
PRL	PRL
ZNF208	ZNF208
LINC00574	LINC00574
SNORA49	SNORA49
USH2A	USH2A
CEACAM22P	CEACAM22P
LINC01461	LINC01461
SCNN1B	SCNN1B
MIR219A1	MIR219A1
PHF21B	PHF21B
GJA4	GJA4
EXD1	EXD1
MIR21	MIR21
USP12-AS2	USP12-AS2
HOXD1	HOXD1
LRRC25	LRRC25
SAG	SAG
VWA3B	VWA3B
ADD3-AS1	ADD3-AS1
CAHM	CAHM
CLDN24	CLDN24
LOC221946	LOC221946
MIR663A	MIR663A
ZIK1	ZIK1
C12orf79	C12orf79
CPN1	CPN1
SLC22A13	SLC22A13
TRAF3IP3	TRAF3IP3
ZNF334	ZNF334
FLT1	FLT1
LOC101928855	LOC101928855
CES4A	CES4A
SFRP5	SFRP5
USP26	USP26
ERG	ERG
HHIP-AS1	HHIP-AS1
LINC01514	LINC01514
PDLIM4	PDLIM4
ST7-OT3	ST7-OT3
TRPC5OS	TRPC5OS
LL22NC01-81G9.3	LL22NC01-81G9.3
DCDC1	DCDC1
TMC1	TMC1
NANOS3	NANOS3
P2RY12	P2RY12
GDPD2	GDPD2
MYL7	MYL7
STX16-NPEPL1	STX16-NPEPL1
THEGL	THEGL
OR5K2	OR5K2
TMC2	TMC2
CCKBR	CCKBR
LINC01039	LINC01039
MIR6764	MIR6764
NAALADL1	NAALADL1
SEPT12	SEPT12
SFTPB	SFTPB
SNORD18A	SNORD18A
ABI3	ABI3
C9orf50	C9orf50
CST5	CST5
DIAPH2-AS1	DIAPH2-AS1
EIF1AX-AS1	EIF1AX-AS1
PTPRN	PTPRN
ASB5	ASB5
DNAH9	DNAH9
DOK2	DOK2
FAM196A	FAM196A
MYH7	MYH7
SEPT7P9	SEPT7P9
COL11A1	COL11A1
LOC101927692	LOC101927692
LOC643770	LOC643770
NECAB2	NECAB2
ZFX-AS1	ZFX-AS1
CELF4	CELF4
ANKK1	ANKK1
PPP2R2B	PPP2R2B
SNORA2A	SNORA2A
TAT-AS1	TAT-AS1
DHH	DHH
MIR4467	MIR4467
PIPOX	PIPOX
ZFP69	ZFP69
TPTEP1	TPTEP1
TSPAN19	TSPAN19
ZNF454	ZNF454
LOC101927056	LOC101927056
MARCH11	MARCH11
AQP7	AQP7
BICC1	BICC1
ADH1C	ADH1C
HAS2	HAS2
KYNU	KYNU
ANKRD20A11P	ANKRD20A11P
GPR50	GPR50
HNMT	HNMT
ISM1-AS1	ISM1-AS1
KIR3DL2	KIR3DL2
LINC01202	LINC01202
NEURL3	NEURL3
SH2D6	SH2D6
C1QTNF9B	C1QTNF9B
LOC101927189	LOC101927189
MAPT-IT1	MAPT-IT1
PCDHGA6	PCDHGA6
EPHA1-AS1	EPHA1-AS1
HBB	HBB
LOC285593	LOC285593
USP32P1	USP32P1
HCG23	HCG23
SLC5A9	SLC5A9
ALDH1A1	ALDH1A1
MLIP	MLIP
SCARNA8	SCARNA8
C19orf84	C19orf84
COL28A1	COL28A1
FGL1	FGL1
HMX1	HMX1
LY6G6D	LY6G6D
MB21D1	MB21D1
CDKN2A-AS1	CDKN2A-AS1
SVOP	SVOP
VIPR2	VIPR2
LOC100129175	LOC100129175
PKNOX2	PKNOX2
VSIG8	VSIG8
ZNF879	ZNF879
HRH2	HRH2
MAGEB5	MAGEB5
VWA2	VWA2
PLEKHS1	PLEKHS1
ZNF605	ZNF605
FUT5	FUT5
MADCAM1	MADCAM1
TBX21	TBX21
ZNF583	ZNF583
BMPR1B	BMPR1B
LOC101928222	LOC101928222
OMP	OMP
CFAP58-AS1	CFAP58-AS1
SLCO2B1	SLCO2B1
KIAA1210	KIAA1210
PLA2G4F	PLA2G4F
PNPLA1	PNPLA1
SLC16A11	SLC16A11
MAGEA2	MAGEA2
PKD2L1	PKD2L1
HAR1B	HAR1B
HIST1H2BG	HIST1H2BG
MIR3685	MIR3685
TXNRD3NB	TXNRD3NB
MRC1	MRC1
PABPC1L2B	PABPC1L2B
PRSS33	PRSS33
RNU5E-1	RNU5E-1
CD3G	CD3G
GCM2	GCM2
GP5	GP5
NWD2	NWD2
POU5F1P3	POU5F1P3
DCDC2	DCDC2
KCNH4	KCNH4
LOC101928295	LOC101928295
NDNF	NDNF
GOLGA6L3	GOLGA6L3
IRAIN	IRAIN
BAALC-AS1	BAALC-AS1
CATSPERD	CATSPERD
FAM110B	FAM110B
LYVE1	LYVE1
LGALS4	LGALS4
LINC00958	LINC00958
LOC101927131	LOC101927131
LPO	LPO
TCL6	TCL6
C15orf48	C15orf48
SPATA25	SPATA25
CYP2W1	CYP2W1
HHLA2	HHLA2
MT1IP	MT1IP
GPR182	GPR182
LOC148696	LOC148696
MIR4701	MIR4701
FLJ43315	FLJ43315
HAPLN2	HAPLN2
GOLGA6L5P	GOLGA6L5P
NHLRC4	NHLRC4
POU3F2	POU3F2
TRIM67	TRIM67
ISLR2	ISLR2
KLHDC7B	KLHDC7B
NIM1K	NIM1K
SNORA54	SNORA54
BVES-AS1	BVES-AS1
CLCA2	CLCA2
LOC101927854	LOC101927854
CLEC17A	CLEC17A
LCN15	LCN15
LOC100129055	LOC100129055
SLC22A16	SLC22A16
CCDC79	CCDC79
TBATA	TBATA
FRG2	FRG2
LOC100996251	LOC100996251
LOC101929595	LOC101929595
JPH4	JPH4
RFPL4B	RFPL4B
SLC13A3	SLC13A3
FAM65B	FAM65B
HCAR3	HCAR3
LINC01501	LINC01501
LOC100129046	LOC100129046
PLAC8	PLAC8
SIDT1	SIDT1
CASQ2	CASQ2
SLA2	SLA2
HIST1H2BI	HIST1H2BI
LOC101927478	LOC101927478
APOBEC3G	APOBEC3G
BSN-AS2	BSN-AS2
LOC101927954	LOC101927954
STARD6	STARD6
CACNA1G-AS1	CACNA1G-AS1
MIR4674	MIR4674
SLC35F1	SLC35F1
C4BPB	C4BPB
MYO18B	MYO18B
PTX3	PTX3
SGCG	SGCG
AKR1C2	AKR1C2
RNVU1-1	RNVU1-1
TMEM262	TMEM262
GAL3ST2	GAL3ST2
C9orf64	C9orf64
CXCR5	CXCR5
IL17REL	IL17REL
SOX21	SOX21
GOLGA2P7	GOLGA2P7
GZMB	GZMB
LOC101929089	LOC101929089
OTC	OTC
PTX4	PTX4
ZMIZ1-AS1	ZMIZ1-AS1
CXCR1	CXCR1
DBH	DBH
FAM26F	FAM26F
IL34	IL34
LOC101928386	LOC101928386
MEFV	MEFV
KRT33B	KRT33B
LINC00887	LINC00887
NDST4	NDST4
RXRG	RXRG
TMC3	TMC3
LOC388780	LOC388780
RCAN3AS	RCAN3AS
C9orf57	C9orf57
LOC102723729	LOC102723729
MIR6732	MIR6732
TAS1R1	TAS1R1
LOC101927157	LOC101927157
MIR6791	MIR6791
BRDT	BRDT
RNF133	RNF133
BTNL3	BTNL3
PDE6A	PDE6A
MIR200B	MIR200B
NBPF13P	NBPF13P
SERPINA10	SERPINA10
C1QTNF4	C1QTNF4
NAPSB	NAPSB
SUCNR1	SUCNR1
ZNF345	ZNF345
LOC101927418	LOC101927418
ZNF366	ZNF366
LMO3	LMO3
LOC101926940	LOC101926940
HBBP1	HBBP1
LINC00598	LINC00598
LOC101929372	LOC101929372
MAP6	MAP6
HCRTR1	HCRTR1
LOC101928837	LOC101928837
LRRTM2	LRRTM2
MIR34A	MIR34A
FAM109B	FAM109B
GDF5	GDF5
LINC01511	LINC01511
OXGR1	OXGR1
THEM5	THEM5
DAND5	DAND5
LHFPL3-AS2	LHFPL3-AS2
NR1I2	NR1I2
SLC24A3	SLC24A3
SPACA4	SPACA4
BMPER	BMPER
COL8A2	COL8A2
ENPP3	ENPP3
LOC284578	LOC284578
SEC14L6	SEC14L6
C16orf89	C16orf89
SPEM1	SPEM1
ST8SIA1	ST8SIA1
TXNDC2	TXNDC2
ANXA8	ANXA8
TTC39A-AS1	TTC39A-AS1
DRC1	DRC1
C1orf229	C1orf229
DDX4	DDX4
HLA-DRB6	HLA-DRB6
HRASLS2	HRASLS2
LOC100505625	LOC100505625
PCK1	PCK1
TRIM50	TRIM50
ABCA6	ABCA6
CHRNA2	CHRNA2
EXOC3L4	EXOC3L4
KLHL10	KLHL10
LOC101927636	LOC101927636
SOSTDC1	SOSTDC1
ZNF878	ZNF878
CCL25	CCL25
COL10A1	COL10A1
ZNF788	ZNF788
FLJ36777	FLJ36777
B3GALT1	B3GALT1
CSF2	CSF2
LOC102031319	LOC102031319
MIR6884	MIR6884
TAC3	TAC3
CIITA	CIITA
PLSCR2	PLSCR2
RAB39A	RAB39A
MIR5702	MIR5702
PIK3IP1-AS1	PIK3IP1-AS1
CALR3	CALR3
FGF21	FGF21
LINC00992	LINC00992
LOC100288866	LOC100288866
OPRK1	OPRK1
S100A7A	S100A7A
TTC6	TTC6
CXorf36	CXorf36
LINC00612	LINC00612
LOC440700	LOC440700
SLC38A8	SLC38A8
TNFRSF6B	TNFRSF6B
C12orf80	C12orf80
HCG4	HCG4
PRR26	PRR26
EVI2A	EVI2A
POU4F1	POU4F1
RNVU1-19	RNVU1-19
MIR4324	MIR4324
ITIH5	ITIH5
SASH3	SASH3
FAM157C	FAM157C
RNF150	RNF150
SPINK4	SPINK4
TUBA3FP	TUBA3FP
CST4	CST4
LCN10	LCN10
LILRB1	LILRB1
RAB33A	RAB33A
ZNF80	ZNF80
ZNRF3-AS1	ZNRF3-AS1
ITGB2-AS1	ITGB2-AS1
KRTAP5-1	KRTAP5-1
LINC01413	LINC01413
SVILP1	SVILP1
CLEC18A	CLEC18A
RBP3	RBP3
TACR3	TACR3
TDRP	TDRP
ZNF568	ZNF568
SNX29P1	SNX29P1
LOC100505715	LOC100505715
MIR6783	MIR6783
ZNF528	ZNF528
CYP2C9	CYP2C9
HIST1H1D	HIST1H1D
MANSC1	MANSC1
SCARNA7	SCARNA7
CASQ1	CASQ1
GNG8	GNG8
MIR4767	MIR4767
PCOLCE-AS1	PCOLCE-AS1
TMEM156	TMEM156
CHI3L1	CHI3L1
CPXM2	CPXM2
COLEC12	COLEC12
LOC400997	LOC400997
PPAPDC1A	PPAPDC1A
PYDC2	PYDC2
SLC36A2	SLC36A2
CX3CR1	CX3CR1
LINC01058	LINC01058
LOC101927795	LOC101927795
SMC2-AS1	SMC2-AS1
ABCC6P2	ABCC6P2
APOA2	APOA2
AQP8	AQP8
CLEC2L	CLEC2L
FAM212B-AS1	FAM212B-AS1
LINC01198	LINC01198
BCRP2	BCRP2
ITPR1-AS1	ITPR1-AS1
KRTAP5-AS1	KRTAP5-AS1
PLA2G4E-AS1	PLA2G4E-AS1
TEX11	TEX11
ART4	ART4
LINC01120	LINC01120
ADGRG3	ADGRG3
DPH6-AS1	DPH6-AS1
LINC00696	LINC00696
LOC101928809	LOC101928809
GIP	GIP
ZNF682	ZNF682
EPO	EPO
KRT17P5	KRT17P5
NUGGC	NUGGC
SNORA7B	SNORA7B
AOX2P	AOX2P
GLYAT	GLYAT
ADCY2	ADCY2
GRIK1	GRIK1
HDAC11-AS1	HDAC11-AS1
SNORA14A	SNORA14A
SNORA15	SNORA15
APOF	APOF
CD53	CD53
LOC100505978	LOC100505978
RAD51AP2	RAD51AP2
LOC100996654	LOC100996654
SNORA47	SNORA47
GPIHBP1	GPIHBP1
LOC100132111	LOC100132111
LRRC37A5P	LRRC37A5P
SLC15A3	SLC15A3
XIST	XIST
VN1R1	VN1R1
WNK3	WNK3
RFX4	RFX4
LINC01559	LINC01559
POLR2J2	POLR2J2
IPO9-AS1	IPO9-AS1
MIR5188	MIR5188
NECAB1	NECAB1
PCDHB9	PCDHB9
CHI3L2	CHI3L2
MC4R	MC4R
WISP3	WISP3
CT55	CT55
ERP27	ERP27
LINC00693	LINC00693
SLC35F4	SLC35F4
WFIKKN2	WFIKKN2
ZNF501	ZNF501
C2orf73	C2orf73
GGTA1P	GGTA1P
IGSF6	IGSF6
LOC101929441	LOC101929441
LOC441178	LOC441178
TIMP4	TIMP4
LOC101928786	LOC101928786
TSHZ3	TSHZ3
DMBT1P1	DMBT1P1
MEGF10	MEGF10
ITPK1-AS1	ITPK1-AS1
LOC100130370	LOC100130370
MEP1A	MEP1A
RASGEF1B	RASGEF1B
SLN	SLN
TPSG1	TPSG1
UPB1	UPB1
BRS3	BRS3
DGKK	DGKK
KLHL33	KLHL33
LOC101928737	LOC101928737
MIRLET7A2	MIRLET7A2
MMRN1	MMRN1
PARP15	PARP15
SNORA34	SNORA34
LOC100133050	LOC100133050
ZNF660	ZNF660
CD1D	CD1D
MIR4321	MIR4321
ZNF737	ZNF737
CACNA1E	CACNA1E
LOC101929427	LOC101929427
MIR4312	MIR4312
CATIP-AS1	CATIP-AS1
HIST1H2BB	HIST1H2BB
CCDC162P	CCDC162P
ERVFRD-1	ERVFRD-1
FAM71A	FAM71A
GNLY	GNLY
IL13RA2	IL13RA2
LINC00899	LINC00899
LOC101928794	LOC101928794
XAF1	XAF1
ZNF257	ZNF257
LOC102724919	LOC102724919
OPN1SW	OPN1SW
PCDHGB8P	PCDHGB8P
TRPC7	TRPC7
ZNF285	ZNF285
LOC100507431	LOC100507431
LOC102724511	LOC102724511
MCHR2-AS1	MCHR2-AS1
CACNA1S	CACNA1S
LOC101929431	LOC101929431
PLP1	PLP1
SLC26A3	SLC26A3
TMEM92-AS1	TMEM92-AS1
COX8C	COX8C
HEY2	HEY2
MIR3138	MIR3138
SLAMF8	SLAMF8
CHODL	CHODL
COL6A6	COL6A6
LOC399715	LOC399715
PSG9	PSG9
SPRR3	SPRR3
AMBP	AMBP
DNMBP-AS1	DNMBP-AS1
LGALS7B	LGALS7B
SEPT4-AS1	SEPT4-AS1
ATE1-AS1	ATE1-AS1
FBXW10	FBXW10
FYB	FYB
LOC100505817	LOC100505817
LOC100506071	LOC100506071
SLC12A3	SLC12A3
TDRD12	TDRD12
ZNF726	ZNF726
RAI1-AS1	RAI1-AS1
C17orf99	C17orf99
CLVS2	CLVS2
PSTPIP1	PSTPIP1
CYP17A1	CYP17A1
DSC1	DSC1
FAM81B	FAM81B
LXN	LXN
PPY2P	PPY2P
RARRES1	RARRES1
UTS2R	UTS2R
ASMT	ASMT
CD5L	CD5L
HIGD2B	HIGD2B
RHOXF1-AS1	RHOXF1-AS1
PRICKLE2	PRICKLE2
RNF217-AS1	RNF217-AS1
SEC14L3	SEC14L3
ANGPTL1	ANGPTL1
MIR4479	MIR4479
OR2H2	OR2H2
CIB3	CIB3
LMOD2	LMOD2
MMP10	MMP10
PDX1-AS1	PDX1-AS1
CCDC89	CCDC89
GCGR	GCGR
KPNA7	KPNA7
LGALS8-AS1	LGALS8-AS1
P2RY4	P2RY4
LOC285819	LOC285819
SLC3A1	SLC3A1
SNORD32B	SNORD32B
UROC1	UROC1
KCNH1	KCNH1
ADGRF2	ADGRF2
MUC17	MUC17
TNN	TNN
CD80	CD80
DYNAP	DYNAP
PDE1B	PDE1B
ANGPTL3	ANGPTL3
ARG1	ARG1
CAPN9	CAPN9
CEBPE	CEBPE
CPEB1	CPEB1
FAM205A	FAM205A
LOC101927354	LOC101927354
LOC102724201	LOC102724201
NCCRP1	NCCRP1
XKR9	XKR9
HP09053	HP09053
LINC01398	LINC01398
PHOX2A	PHOX2A
IGF2-AS	IGF2-AS
LOC102724589	LOC102724589
NRXN1	NRXN1
HHIP	HHIP
PCDHGA8	PCDHGA8
C1orf167	C1orf167
WNT5A	WNT5A
C10orf107	C10orf107
HIST1H2BH	HIST1H2BH
PHYHD1	PHYHD1
LOC101928461	LOC101928461
MIR3653	MIR3653
PCDHB10	PCDHB10
PDZD3	PDZD3
SNORD3D	SNORD3D
HIST1H4J	HIST1H4J
MIOX	MIOX
MS4A12	MS4A12
SMIM10	SMIM10
SCN2B	SCN2B
C1orf234	C1orf234
LINC00238	LINC00238
LOC441601	LOC441601
ZNF883	ZNF883
KCNK12	KCNK12
FATE1	FATE1
OR9K2	OR9K2
PARD3-AS1	PARD3-AS1
A1BG	A1BG
CNTF	CNTF
DBX1	DBX1
ERBB4	ERBB4
KY	KY
LBP	LBP
LOC101927237	LOC101927237
PAK3	PAK3
PRSS37	PRSS37
TMEM89	TMEM89
C5orf17	C5orf17
FUT6	FUT6
MIR6768	MIR6768
SOX5	SOX5
FAM19A4	FAM19A4
XG	XG
ATOH1	ATOH1
ATP10A	ATP10A
LOC101929412	LOC101929412
GPR6	GPR6
SLC6A1	SLC6A1
TMEM256-PLSCR3	TMEM256-PLSCR3
ABCC9	ABCC9
ARHGEF33	ARHGEF33
CYP11B2	CYP11B2
FAM9C	FAM9C
LY96	LY96
NPSR1	NPSR1
PCDHGA5	PCDHGA5
SLC9C2	SLC9C2
ZNF429	ZNF429
NRN1	NRN1
PCAT2	PCAT2
AADACL2-AS1	AADACL2-AS1
BCL2L14	BCL2L14
BNC1	BNC1
GPR34	GPR34
MIR339	MIR339
MIR4260	MIR4260
RSAD2	RSAD2
LOC100131626	LOC100131626
MIR6728	MIR6728
PLCL1	PLCL1
DCDC5	DCDC5
KRTAP10-8	KRTAP10-8
NBPF7	NBPF7
SIGLEC14	SIGLEC14
SLC17A8	SLC17A8
SNORD72	SNORD72
CCDC83	CCDC83
GLP2R	GLP2R
GLRA1	GLRA1
LMF1-AS1	LMF1-AS1
MLNR	MLNR
TTLL9	TTLL9
ADAD2	ADAD2
CYP3A4	CYP3A4
LOC441666	LOC441666
SMYD1	SMYD1
TMEM176B	TMEM176B
TLX1	TLX1
AATK-AS1	AATK-AS1
CXorf67	CXorf67
FGFBP2	FGFBP2
KLKP1	KLKP1
LOC100996325	LOC100996325
LOC101927814	LOC101927814
SMARCA5-AS1	SMARCA5-AS1
ZNF486	ZNF486
ASB4	ASB4
LOC101928438	LOC101928438
MIR559	MIR559
UMODL1	UMODL1
FKSG29	FKSG29
GLB1L3	GLB1L3
LUZP4	LUZP4
MIR26A2	MIR26A2
CCL5	CCL5
LOC101927583	LOC101927583
LOC389332	LOC389332
PGM5	PGM5
PPP1R14D	PPP1R14D
TNFRSF14	TNFRSF14
SNORA84	SNORA84
CCDC166	CCDC166
CFHR1	CFHR1
KIAA2012	KIAA2012
MIR6820	MIR6820
P2RY8	P2RY8
PLEK	PLEK
FETUB	FETUB
LINC00898	LINC00898
LOC730668	LOC730668
MIR6763	MIR6763
PXT1	PXT1
SEZ6	SEZ6
SNORA38	SNORA38
SNORA38B	SNORA38B
TP53TG1	TP53TG1
CPA2	CPA2
DLEU7-AS1	DLEU7-AS1
GJD4	GJD4
ISX	ISX
LRP2	LRP2
MIR4512	MIR4512
GGT6	GGT6
IGF2BP2-AS1	IGF2BP2-AS1
LOC400043	LOC400043
LOC442028	LOC442028
MYOZ3	MYOZ3
ESRG	ESRG
BARHL1	BARHL1
SLC2A5	SLC2A5
TBC1D28	TBC1D28
KRT6C	KRT6C
LOC100505658	LOC100505658
LOC100507156	LOC100507156
LOC101928163	LOC101928163
NUDT11	NUDT11
C8orf89	C8orf89
DNM1P46	DNM1P46
NEUROD1	NEUROD1
PALM2	PALM2
CTD-2201I18.1	CTD-2201I18.1
EVX1	EVX1
LOC284865	LOC284865
NKG7	NKG7
RNU4ATAC	RNU4ATAC
KLHL1	KLHL1
LOC255187	LOC255187
PKN2-AS1	PKN2-AS1
SLC1A6	SLC1A6
SYCP2	SYCP2
ZIC3	ZIC3
LOC340512	LOC340512
LOC650226	LOC650226
GUCA2A	GUCA2A
NUDT10	NUDT10
CYTL1	CYTL1
LDHAL6B	LDHAL6B
MIR3132	MIR3132
MIR6883	MIR6883
PAGE4	PAGE4
CATIP	CATIP
DUXA	DUXA
LOC100505921	LOC100505921
LOC101927620	LOC101927620
LOC101929504	LOC101929504
LOC102724601	LOC102724601
SCARNA18	SCARNA18
SNORA80E	SNORA80E
TMEM255A	TMEM255A
LILRA2	LILRA2
MOG	MOG
IRF4	IRF4
MAMDC2-AS1	MAMDC2-AS1
MEOX1	MEOX1
HIST1H4L	HIST1H4L
MIR197	MIR197
BIRC8	BIRC8
HSPB7	HSPB7
HYPK	HYPK
LENEP	LENEP
LINC00222	LINC00222
LOC100505478	LOC100505478
LOC400706	LOC400706
LOC401357	LOC401357
NXF4	NXF4
TM4SF20	TM4SF20
ZNF790	ZNF790
IL17C	IL17C
LINC01160	LINC01160
MYOZ2	MYOZ2
RIC3	RIC3
BAALC	BAALC
C21orf91-OT1	C21orf91-OT1
STXBP5-AS1	STXBP5-AS1
FGR	FGR
HACD4	HACD4
LOC100132077	LOC100132077
PRRX2-AS1	PRRX2-AS1
DDI1	DDI1
MIR320E	MIR320E
CLVS1	CLVS1
ADAMTS7P1	ADAMTS7P1
APOA1-AS	APOA1-AS
C4orf26	C4orf26
ZNF521	ZNF521
FGD5	FGD5
HCG9	HCG9
HPN	HPN
LOC100128233	LOC100128233
MIR6812	MIR6812
MIR6895	MIR6895
PCDHB11	PCDHB11
SCARNA1	SCARNA1
UBE2E1-AS1	UBE2E1-AS1
ZNF676	ZNF676
CDH10	CDH10
FAM180B	FAM180B
GOLGA8O	GOLGA8O
LINC00461	LINC00461
LINC01267	LINC01267
LSP1	LSP1
OR7D2	OR7D2
SOX2	SOX2
ZNF492	ZNF492
LOR	LOR
MASP1	MASP1
VAT1L	VAT1L
VTN	VTN
TGM3	TGM3
LOC100129316	LOC100129316
LOC101928718	LOC101928718
CEACAM21	CEACAM21
CYP2C19	CYP2C19
LRRD1	LRRD1
MZB1	MZB1
SLC34A2	SLC34A2
TCL1B	TCL1B
TFPI2	TFPI2
FZD10	FZD10
GRP	GRP
MIR4730	MIR4730
ROBO2	ROBO2
SLC1A7	SLC1A7
ZSCAN5B	ZSCAN5B
ANKRD35	ANKRD35
CTD-3080P12.3	CTD-3080P12.3
GUSBP9	GUSBP9
KRT85	KRT85
MIR5096	MIR5096
LOC101928205	LOC101928205
ATOH7	ATOH7
HABP2	HABP2
HAND1	HAND1
MAG	MAG
MIR1908	MIR1908
MIR3944	MIR3944
PCDHGA2	PCDHGA2
SLA	SLA
VNN1	VNN1
C17orf105	C17orf105
DCX	DCX
FAM83A-AS1	FAM83A-AS1
MSTN	MSTN
MYCBPAP	MYCBPAP
RASA4B	RASA4B
TAS2R30	TAS2R30
ANO1-AS2	ANO1-AS2
ECEL1P2	ECEL1P2
LOC101928460	LOC101928460
NSG1	NSG1
ITGA8	ITGA8
LOC101929657	LOC101929657
MIR5093	MIR5093
TBC1D3P5	TBC1D3P5
MEIS1	MEIS1
MGP	MGP
RNASE7	RNASE7
ZNF253	ZNF253
APOL3	APOL3
C5orf60	C5orf60
CDCP2	CDCP2
GPR22	GPR22
MIR4685	MIR4685
MOGAT1	MOGAT1
VTCN1	VTCN1
ADAMTS18	ADAMTS18
LEF1	LEF1
LOC103021295	LOC103021295
STPG2	STPG2
LOC102724323	LOC102724323
MIR1286	MIR1286
RXFP4	RXFP4
JAKMIP2	JAKMIP2
TCEAL6	TCEAL6
SNORA16B	SNORA16B
ATP1B2	ATP1B2
LINC00441	LINC00441
MIR4635	MIR4635
SNORD105	SNORD105
A3GALT2	A3GALT2
CD52	CD52
CRTAM	CRTAM
CTD-2194D22.4	CTD-2194D22.4
FOXF2	FOXF2
LINC00336	LINC00336
LINC00867	LINC00867
LOC101060091	LOC101060091
LOC101929549	LOC101929549
LOC729966	LOC729966
LTB	LTB
MIR4519	MIR4519
PGPEP1L	PGPEP1L
SMIM2	SMIM2
GOLGA8IP	GOLGA8IP
LST1	LST1
SLC8A1	SLC8A1
TENM2	TENM2
TXNDC12-AS1	TXNDC12-AS1
FBLN2	FBLN2
MAP1LC3C	MAP1LC3C
ZNF829	ZNF829
IGSF11	IGSF11
MIR3662	MIR3662
NKX2-5	NKX2-5
TNFRSF11B	TNFRSF11B
ADGRE3	ADGRE3
FAM166A	FAM166A
MIR106B	MIR106B
PCDHGB3	PCDHGB3
PLA1A	PLA1A
TBX15	TBX15
CRYAB	CRYAB
LOC100506258	LOC100506258
LOC441204	LOC441204
LOC643339	LOC643339
MIR1206	MIR1206
OMG	OMG
OR2B2	OR2B2
PRPH2	PRPH2
SIRPG	SIRPG
SLC25A47	SLC25A47
ST8SIA6-AS1	ST8SIA6-AS1
TBX20	TBX20
TNFAIP8L2	TNFAIP8L2
PLET1	PLET1
SNORD70	SNORD70
TGM6	TGM6
THOC7-AS1	THOC7-AS1
LOC101928514	LOC101928514
PID1	PID1
ZNF570	ZNF570
TKTL2	TKTL2
BGLT3	BGLT3
C20orf202	C20orf202
ECEL1	ECEL1
GPR61	GPR61
LOC102577426	LOC102577426
PACERR	PACERR
SNORD66	SNORD66
TAS2R46	TAS2R46
DCHS2	DCHS2
IL5	IL5
LINC01348	LINC01348
LOC101928796	LOC101928796
LOC101929450	LOC101929450
MIR3122	MIR3122
MROH5	MROH5
SFRP4	SFRP4
TMEM151B	TMEM151B
C8orf88	C8orf88
DRD2	DRD2
LOC100420587	LOC100420587
MIR6733	MIR6733
NMBR	NMBR
PART1	PART1
RFPL3S	RFPL3S
SNORA30	SNORA30
WISP1	WISP1
DNAH7	DNAH7
IFIT1B	IFIT1B
LOC101928370	LOC101928370
PLCZ1	PLCZ1
KCNA4	KCNA4
TAL1	TAL1
C11orf96	C11orf96
C6orf222	C6orf222
FOXE1	FOXE1
LINC01054	LINC01054
MIR1973	MIR1973
MORN5	MORN5
PASD1	PASD1
RUSC1-AS1	RUSC1-AS1
AMPH	AMPH
C17orf74	C17orf74
C1orf195	C1orf195
HOXC13-AS	HOXC13-AS
MIR5010	MIR5010
TLE4	TLE4
CAPNS2	CAPNS2
INHBA	INHBA
LOC101927482	LOC101927482
PAPPA2	PAPPA2
PRR23A	PRR23A
PRSS48	PRSS48
ZNF284	ZNF284
ZNF582	ZNF582
ADAM12	ADAM12
GSC2	GSC2
SNORD8	SNORD8
LOC101929897	LOC101929897
GNAT3	GNAT3
SCARNA20	SCARNA20
SMOC2	SMOC2
ATXN3L	ATXN3L
EMX2	EMX2
LINC00961	LINC00961
LOC339260	LOC339260
NALCN	NALCN
SNORD127	SNORD127
TMEM130	TMEM130
B3GALT2	B3GALT2
CP	CP
EMX2OS	EMX2OS
FCRLA	FCRLA
KIZ-AS1	KIZ-AS1
LINC01537	LINC01537
OR2C3	OR2C3
SNORA46	SNORA46
WDFY4	WDFY4
ZNF229	ZNF229
ADGRG4	ADGRG4
C1orf111	C1orf111
CECR1	CECR1
COL21A1	COL21A1
MAPK10	MAPK10
PHACTR3	PHACTR3
C18orf61	C18orf61
FAM66D	FAM66D
LOC102723385	LOC102723385
MIR563	MIR563
MMP21	MMP21
NPAS4	NPAS4
PTPRG-AS1	PTPRG-AS1
FLJ42969	FLJ42969
MYH6	MYH6
HCG14	HCG14
IFT74-AS1	IFT74-AS1
KLRC1	KLRC1
LOC100289473	LOC100289473
PCSK1	PCSK1
SBK2	SBK2
AFF3	AFF3
KCNG4	KCNG4
KCTD4	KCTD4
LOC100128593	LOC100128593
LOC101928535	LOC101928535
ZNF662	ZNF662
CH17-408M7.1	CH17-408M7.1
FLG2	FLG2
GSTA2	GSTA2
RAD51L3-RFFL	RAD51L3-RFFL
STK32B	STK32B
TMEM150B	TMEM150B
CHRM5	CHRM5
DISC1	DISC1
SNORD13	SNORD13
LILRB5	LILRB5
LOC100289333	LOC100289333
CDYL2	CDYL2
DOK6	DOK6
EXTL3-AS1	EXTL3-AS1
HIST1H2AA	HIST1H2AA
MIR6781	MIR6781
PRM3	PRM3
RNVU1-6	RNVU1-6
ACE2	ACE2
CXCR3	CXCR3
HECTD2-AS1	HECTD2-AS1
IFI16	IFI16
LINC00649	LINC00649
LINC01191	LINC01191
LOC105376360	LOC105376360
CDH13	CDH13
CTRC	CTRC
KRTAP5-9	KRTAP5-9
MCEMP1	MCEMP1
SHOX	SHOX
WDR87	WDR87
LINC01118	LINC01118
ROR1-AS1	ROR1-AS1
CLEC19A	CLEC19A
RAPGEF4	RAPGEF4
ABCC12	ABCC12
GREM2	GREM2
KRTAP1-1	KRTAP1-1
NR1H4	NR1H4
SFTPC	SFTPC
TTC21B-AS1	TTC21B-AS1
ABCA8	ABCA8
CNDP1	CNDP1
CRABP1	CRABP1
FAM172BP	FAM172BP
FUT7	FUT7
LINC00933	LINC00933
PIK3R6	PIK3R6
SNORD11B	SNORD11B
ULK4P3	ULK4P3
GPR32	GPR32
KRT79	KRT79
LINC00622	LINC00622
LOC100128573	LOC100128573
LOC389705	LOC389705
LOC115110	LOC115110
MIR6776	MIR6776
PRTFDC1	PRTFDC1
SCN10A	SCN10A
SLC25A30-AS1	SLC25A30-AS1
CATSPER4	CATSPER4
GUCA1A	GUCA1A
RASAL3	RASAL3
AKR1C6P	AKR1C6P
MYOCD	MYOCD
C19orf35	C19orf35
RAB39B	RAB39B
SCARNA4	SCARNA4
SNORD82	SNORD82
TMEM14E	TMEM14E
ADAM20	ADAM20
COL18A1-AS2	COL18A1-AS2
CPAMD8	CPAMD8
EN1	EN1
FMO2	FMO2
LINC01164	LINC01164
LOC344887	LOC344887
MIR2116	MIR2116
MIR3960	MIR3960
MIR943	MIR943
OR8S1	OR8S1
OSM	OSM
UXT-AS1	UXT-AS1
VSX2	VSX2
FOXS1	FOXS1
GATA5	GATA5
LMAN1L	LMAN1L
LMOD3	LMOD3
LOC101929584	LOC101929584
LOC102724297	LOC102724297
MX2	MX2
SRD5A2	SRD5A2
LINC00974	LINC00974
MIR378H	MIR378H
ZIC1	ZIC1
LINC00528	LINC00528
MUC22	MUC22
RGS18	RGS18
LOC101929199	LOC101929199
MYT1L	MYT1L
LOC101929380	LOC101929380
BRWD1-IT2	BRWD1-IT2
C17orf78	C17orf78
IL13	IL13
LINC01220	LINC01220
LOC100130872	LOC100130872
MIR4640	MIR4640
ZPBP2	ZPBP2
C1orf87	C1orf87
FAM124B	FAM124B
GSG1L	GSG1L
HDC	HDC
ITGA4	ITGA4
LOC101928266	LOC101928266
MIR4513	MIR4513
MUC5AC	MUC5AC
SEMA5B	SEMA5B
STK31	STK31
TECTB	TECTB
DMP1	DMP1
EMILIN3	EMILIN3
FILIP1L	FILIP1L
FOXB1	FOXB1
LINC01060	LINC01060
SERPINB12	SERPINB12
ADAM23	ADAM23
CCDC27	CCDC27
FGF7	FGF7
PCDHB15	PCDHB15
ABCA9	ABCA9
ABCG5	ABCG5
CHKB	CHKB
CLDN19	CLDN19
LINC00620	LINC00620
LOC101928682	LOC101928682
LOC283575	LOC283575
LVCAT8	LVCAT8
OTOG	OTOG
PROK1	PROK1
RFPL1S	RFPL1S
SNORD41	SNORD41
SOHLH1	SOHLH1
UCHL1	UCHL1
ZNF98	ZNF98
BPIFC	BPIFC
CELF2-AS1	CELF2-AS1
EFTUD1P1	EFTUD1P1
GOLGA8R	GOLGA8R
KCNA6	KCNA6
KCNC4-AS1	KCNC4-AS1
LOC653513	LOC653513
MAB21L2	MAB21L2
MIR4284	MIR4284
MIR4999	MIR4999
PARVG	PARVG
RNU6-30P	RNU6-30P
C2CD4D	C2CD4D
CT45A10	CT45A10
ITFG1-AS1	ITFG1-AS1
NDP	NDP
NKAIN2	NKAIN2
OTOP1	OTOP1
SERPINA2	SERPINA2
SLC6A7	SLC6A7
TCEB3B	TCEB3B
LOC400927-CSNK1E	LOC400927-CSNK1E
SSPN	SSPN
MIR6787	MIR6787
SLC26A8	SLC26A8
CXCL11	CXCL11
GH2	GH2
HP	HP
LINC01088	LINC01088
LINC01447	LINC01447
LOC100289656	LOC100289656
LOC100507346	LOC100507346
LOC101929095	LOC101929095
LOC101929229	LOC101929229
LOC645166	LOC645166
MIR3605	MIR3605
MIR6750	MIR6750
MIRLET7F1	MIRLET7F1
WDR86	WDR86
ZCCHC18	ZCCHC18
ZNF549	ZNF549
ABCA13	ABCA13
DPY19L2	DPY19L2
HMP19	HMP19
IL21R-AS1	IL21R-AS1
SLC2A7	SLC2A7
ST6GALNAC1	ST6GALNAC1
TRPM1	TRPM1
WFDC13	WFDC13
HIF1A-AS1	HIF1A-AS1
HLA-DPB2	HLA-DPB2
LINC00475	LINC00475
LINC01397	LINC01397
LPPR5	LPPR5
SERHL	SERHL
SNHG24	SNHG24
ZNF716	ZNF716
FGF14	FGF14
GJB6	GJB6
ZNF729	ZNF729
EHMT1-IT1	EHMT1-IT1
LOC100506679	LOC100506679
NOL4	NOL4
ADD2	ADD2
C16orf90	C16orf90
CD248	CD248
CHRNA4	CHRNA4
FAM35BP	FAM35BP
IL1RL1	IL1RL1
KCNH7	KCNH7
KLRC4-KLRK1	KLRC4-KLRK1
LINC00862	LINC00862
MIR143HG	MIR143HG
MIR3613	MIR3613
MIR6755	MIR6755
NCR3	NCR3
NKILA	NKILA
SPRR1A	SPRR1A
ABCB4	ABCB4
ANKRD55	ANKRD55
ATP13A4	ATP13A4
GAPLINC	GAPLINC
GLYATL1	GLYATL1
PGC	PGC
POM121L10P	POM121L10P
RNVU1-7	RNVU1-7
TGM5	TGM5
UCMA	UCMA
APCDD1L-AS1	APCDD1L-AS1
GATA1	GATA1
GJA9-MYCBP	GJA9-MYCBP
LINC01473	LINC01473
LOC284632	LOC284632
NMUR1	NMUR1
PSG5	PSG5
SMLR1	SMLR1
ZFR2	ZFR2
ZNF420	ZNF420
ATP11A-AS1	ATP11A-AS1
CDH5	CDH5
SMCR2	SMCR2
C15orf59-AS1	C15orf59-AS1
CTC-436P18.1	CTC-436P18.1
DLGAP3	DLGAP3
HPSE2	HPSE2
KCNE4	KCNE4
MIR623	MIR623
STARD13-AS	STARD13-AS
TACR1	TACR1
VGLL1	VGLL1
A2ML1	A2ML1
ALDH1A2	ALDH1A2
ALOX5AP	ALOX5AP
DNMT3L	DNMT3L
ITIH3	ITIH3
PM20D1	PM20D1
RIMS1	RIMS1
SHE	SHE
SPTLC3	SPTLC3
CST1	CST1
FLJ42393	FLJ42393
MIR130B	MIR130B
PTPN5	PTPN5
SCGB2B2	SCGB2B2
SLC28A1	SLC28A1
CDK15	CDK15
DMRTB1	DMRTB1
KANK4	KANK4
SIGLEC15	SIGLEC15
SIT1	SIT1
STH	STH
ANKRD36BP2	ANKRD36BP2
C10orf62	C10orf62
CD200	CD200
LBX1-AS1	LBX1-AS1
LINC00626	LINC00626
LOC101927901	LOC101927901
MGC16025	MGC16025
MIR4766	MIR4766
NXPH1	NXPH1
OVAAL	OVAAL
PON1	PON1
PPEF1	PPEF1
RELN	RELN
RNVU1-3	RNVU1-3
UPK3A	UPK3A
BHLHE22	BHLHE22
C17orf98	C17orf98
C3AR1	C3AR1
CALML3-AS1	CALML3-AS1
CT45A1	CT45A1
ITIH6	ITIH6
KCNK10	KCNK10
LINC00571	LINC00571
LOC101927434	LOC101927434
LOC102724552	LOC102724552
MAGEB16	MAGEB16
MEF2B	MEF2B
P2RY14	P2RY14
PRH1-PRR4	PRH1-PRR4
RHBDL2	RHBDL2
C1orf194	C1orf194
C1QL2	C1QL2
LINC01214	LINC01214
MIR3942	MIR3942
MYH8	MYH8
POU5F1P5	POU5F1P5
PRRX1	PRRX1
TBC1D29	TBC1D29
NSUN7	NSUN7
GDPD4	GDPD4
PKP1	PKP1
DMRT2	DMRT2
GOLGA8M	GOLGA8M
GRM1	GRM1
LINC01411	LINC01411
LOC440910	LOC440910
MATN3	MATN3
MIR222	MIR222
MIR4296	MIR4296
PCSK1N	PCSK1N
TCONS_00029157	TCONS_00029157
ZNF10	ZNF10
AMPD1	AMPD1
DLX6	DLX6
ELAVL2	ELAVL2
GPR25	GPR25
HIF1A-AS2	HIF1A-AS2
KCNS2	KCNS2
LCE1C	LCE1C
LINC00202-2	LINC00202-2
LINC01336	LINC01336
LINC01363	LINC01363
LRCH2	LRCH2
METTL21C	METTL21C
MIR7974	MIR7974
PRR18	PRR18
PSMB11	PSMB11
QPCT	QPCT
REM1	REM1
S100B	S100B
TMIGD2	TMIGD2
ZAR1L	ZAR1L
ZNF559-ZNF177	ZNF559-ZNF177
GOLGA6C	GOLGA6C
GSAP	GSAP
LOC101927865	LOC101927865
MAGI2-AS3	MAGI2-AS3
MIR133A1HG	MIR133A1HG
NFE4	NFE4
PLEKHG7	PLEKHG7
SOX17	SOX17
SSTR4	SSTR4
ZSCAN18	ZSCAN18
KRT33A	KRT33A
MIR4682	MIR4682
PRSS21	PRSS21
ZNF541	ZNF541
MGAT4C	MGAT4C
MIR4285	MIR4285
RNF183	RNF183
ASCL1	ASCL1
GDAP1L1	GDAP1L1
GFRA2	GFRA2
HIST1H1B	HIST1H1B
KCCAT333	KCCAT333
LINC01277	LINC01277
LINC01583	LINC01583
MIR199A1	MIR199A1
MIR4782	MIR4782
MIR611	MIR611
OTOR	OTOR
REREP3	REREP3
ZYG11A	ZYG11A
ACTL6B	ACTL6B
DIO3OS	DIO3OS
HYDIN	HYDIN
LINC01252	LINC01252
LMNTD1	LMNTD1
OR7E5P	OR7E5P
SFTPD	SFTPD
ZG16	ZG16
ACSM6	ACSM6
CADPS	CADPS
FKBP6	FKBP6
LARS2-AS1	LARS2-AS1
LINC00112	LINC00112
LINC01206	LINC01206
LIPC	LIPC
LOC653786	LOC653786
NRON	NRON
PLA2G3	PLA2G3
RNF222	RNF222
SLC51B	SLC51B
SPIN2A	SPIN2A
C21orf62	C21orf62
FAM90A2P	FAM90A2P
LOC339975	LOC339975
MIR4257	MIR4257
GLRA4	GLRA4
KCNB2	KCNB2
CCL24	CCL24
FCGR1A	FCGR1A
GCM1	GCM1
LOC100287944	LOC100287944
LOC100507091	LOC100507091
LOC101928977	LOC101928977
LOC102724094	LOC102724094
MIR7109	MIR7109
PSMA8	PSMA8
SALL2	SALL2
SNORA11	SNORA11
SPATA45	SPATA45
ATP8A2	ATP8A2
CETN1	CETN1
DSCAS	DSCAS
FCGR2A	FCGR2A
IDO2	IDO2
LCE1F	LCE1F
LOC101929717	LOC101929717
LOC158435	LOC158435
LOC284344	LOC284344
MAP3K19	MAP3K19
OTOGL	OTOGL
PKHD1L1	PKHD1L1
PMS2P7	PMS2P7
SAA1	SAA1
SLC6A3	SLC6A3
DGKI	DGKI
HORMAD2-AS1	HORMAD2-AS1
KRTAP4-5	KRTAP4-5
MIR7-3HG	MIR7-3HG
RSU1P2	RSU1P2
ZNF32-AS1	ZNF32-AS1
DNAJB3	DNAJB3
PRAC2	PRAC2
WIPF1	WIPF1
LOC101927708	LOC101927708
MPO	MPO
GOLGA8CP	GOLGA8CP
ADAMTS9	ADAMTS9
ANKRD62P1-PARP4P3	ANKRD62P1-PARP4P3
BIRC6-AS2	BIRC6-AS2
CCR1	CCR1
CETP	CETP
CLEC5A	CLEC5A
GRIA3	GRIA3
LOC101926943	LOC101926943
LOC102546226	LOC102546226
MCCD1	MCCD1
MED4-AS1	MED4-AS1
MIR3178	MIR3178
MIR6514	MIR6514
MIR765	MIR765
NYX	NYX
PCDHB7	PCDHB7
PCDHGC4	PCDHGC4
PLBD1	PLBD1
PRELP	PRELP
RIMBP2	RIMBP2
SHISA9	SHISA9
SNORD85	SNORD85
GAS2L1P2	GAS2L1P2
HMMR-AS1	HMMR-AS1
IGFBP7	IGFBP7
KGFLP2	KGFLP2
LINC00371	LINC00371
LOC100996583	LOC100996583
NTRK3	NTRK3
SCARNA23	SCARNA23
SMIM18	SMIM18
GALNT15	GALNT15
HS3ST6	HS3ST6
KMO	KMO
LILRA4	LILRA4
LOC100131303	LOC100131303
MEIS1-AS3	MEIS1-AS3
RNU12	RNU12
ZNF736	ZNF736
FAM53B-AS1	FAM53B-AS1
CYP1A2	CYP1A2
MIR29A	MIR29A
PSG1	PSG1
BCO1	BCO1
CEACAM20	CEACAM20
CFI	CFI
CHRDL2	CHRDL2
CNR2	CNR2
DPEP2	DPEP2
GPR82	GPR82
GUCY2F	GUCY2F
IGFBP4	IGFBP4
KRBA1	KRBA1
LINC00426	LINC00426
LINC01135	LINC01135
LOC100506175	LOC100506175
LOC100996351	LOC100996351
LOC101926913	LOC101926913
LOC101927318	LOC101927318
LOC101927438	LOC101927438
LOC102723885	LOC102723885
LUNAR1	LUNAR1
MIR1257	MIR1257
MIR3136	MIR3136
MIR6739	MIR6739
MIR6746	MIR6746
NOS2	NOS2
SMCO1	SMCO1
XKR3	XKR3
ASAP1-IT2	ASAP1-IT2
AWAT2	AWAT2
C8orf34-AS1	C8orf34-AS1
FEZF2	FEZF2
HLA-DQA1	HLA-DQA1
HNRNPCL3	HNRNPCL3
ITLN2	ITLN2
LINC00483	LINC00483
LINC00954	LINC00954
LINC01488	LINC01488
MIR3192	MIR3192
MIR3619	MIR3619
R3HDML	R3HDML
ROS1	ROS1
SAMD9L	SAMD9L
TBC1D3P1-DHX40P1	TBC1D3P1-DHX40P1
TRPC6	TRPC6
WI2-2373I1.2	WI2-2373I1.2
ATP4B	ATP4B
CYP2F1	CYP2F1
HAPLN1	HAPLN1
HBZ	HBZ
HSD3BP4	HSD3BP4
LIX1	LIX1
LOC101927164	LOC101927164
UBL4B	UBL4B
ZNF728	ZNF728
CELA2A	CELA2A
HAAO	HAAO
LOC101927623	LOC101927623
CCR9	CCR9
COL25A1	COL25A1
INHA	INHA
P2RX6	P2RX6
ADAMTSL2	ADAMTSL2
C1orf127	C1orf127
CD177	CD177
LINC01132	LINC01132
LINC01133	LINC01133
LINC01545	LINC01545
LINC01607	LINC01607
LMLN-AS1	LMLN-AS1
LOC388406	LOC388406
MICU3	MICU3
MIR4254	MIR4254
NTRK2	NTRK2
SNORD121A	SNORD121A
SP7	SP7
TEDDM1	TEDDM1
TMEM246-AS1	TMEM246-AS1
ACOT2	ACOT2
ADGRL3	ADGRL3
ADH4	ADH4
ALS2CR11	ALS2CR11
CSF2RB	CSF2RB
EEF1DP3	EEF1DP3
FAM66B	FAM66B
FAM71D	FAM71D
FGF12	FGF12
GAS2L2	GAS2L2
GSTTP2	GSTTP2
LINC01492	LINC01492
LOC101926963	LOC101926963
LOC101928894	LOC101928894
LOC440896	LOC440896
LOC647323	LOC647323
MIR6772	MIR6772
MIR6851	MIR6851
NEU4	NEU4
PCDHGC5	PCDHGC5
PGA5	PGA5
PIH1D3	PIH1D3
PODN	PODN
RNF216-IT1	RNF216-IT1
USP17L7	USP17L7
AGXT2	AGXT2
CATIP-AS2	CATIP-AS2
LINC00578	LINC00578
LOC399886	LOC399886
MIR3911	MIR3911
CA5A	CA5A
HBG1	HBG1
LINC00671	LINC00671
TUB	TUB
LOC643406	LOC643406
OXER1	OXER1
ARHGAP6	ARHGAP6
CALY	CALY
CPLX3	CPLX3
DDX11L16	DDX11L16
DNAJB5-AS1	DNAJB5-AS1
DSEL	DSEL
GAB4	GAB4
GSTM1	GSTM1
HTR3A	HTR3A
KRTAP4-1	KRTAP4-1
LINC01018	LINC01018
MIR553	MIR553
PPEF2	PPEF2
PPP1R16B	PPP1R16B
PTGIR	PTGIR
QRFPR	QRFPR
RIPPLY1	RIPPLY1
TUSC5	TUSC5
UNC80	UNC80
C9orf129	C9orf129
CD163	CD163
EXOC3L2	EXOC3L2
FANCD2OS	FANCD2OS
IFNL1	IFNL1
KIAA0087	KIAA0087
LINC01555	LINC01555
LYZL4	LYZL4
MIR421	MIR421
MIR6747	MIR6747
NTS	NTS
SCN11A	SCN11A
XAGE2	XAGE2
C1orf146	C1orf146
DCAF12L2	DCAF12L2
LINC01361	LINC01361
LOC101926935	LOC101926935
MIR544B	MIR544B
MIR6843	MIR6843
PCYT1B	PCYT1B
SALL3	SALL3
TSHR	TSHR
IL37	IL37
GLRB	GLRB
ADAMTS8	ADAMTS8
ANAPC1P1	ANAPC1P1
C11orf72	C11orf72
CYP4F24P	CYP4F24P
DDO	DDO
FAM153A	FAM153A
HOXD10	HOXD10
LINC00158	LINC00158
LKAAEAR1	LKAAEAR1
MIR425	MIR425
MIR4489	MIR4489
MIR5087	MIR5087
MIR6804	MIR6804
OR7E12P	OR7E12P
RCSD1	RCSD1
SCN3A	SCN3A
SYP-AS1	SYP-AS1
ZNF536	ZNF536
ALPI	ALPI
CCDC144B	CCDC144B
FAM178B	FAM178B
GGT8P	GGT8P
KCNJ1	KCNJ1
LINC01006	LINC01006
LOC101927502	LOC101927502
NRIP3	NRIP3
RLN1	RLN1
SCIMP	SCIMP
SLED1	SLED1
THRB-AS1	THRB-AS1
TM6SF2	TM6SF2
TRIML1	TRIML1
UBASH3A	UBASH3A
FAM26D	FAM26D
FSIP2	FSIP2
GPHA2	GPHA2
GUCY2C	GUCY2C
LINC01606	LINC01606
MAEL	MAEL
MIR3177	MIR3177
ADAM28	ADAM28
MPV17L	MPV17L
MIR941-1	MIR941-1
C22orf42	C22orf42
DRAIC	DRAIC
ERICH4	ERICH4
FBLN7	FBLN7
FIGF	FIGF
INA	INA
LINC01257	LINC01257
LINC01585	LINC01585
LOC101928491	LOC101928491
LOC101928886	LOC101928886
MIR548L	MIR548L
OR10AD1	OR10AD1
OR13A1	OR13A1
PCDHB3	PCDHB3
PIK3CG	PIK3CG
RBAKDN	RBAKDN
RNF113B	RNF113B
RNY1	RNY1
RSPO2	RSPO2
SAA2	SAA2
SNCB	SNCB
VTRNA1-1	VTRNA1-1
ZEB2	ZEB2
AIF1	AIF1
CCDC36	CCDC36
CDH16	CDH16
HSPB2	HSPB2
LILRA1	LILRA1
LINC00303	LINC00303
LINC00856	LINC00856
MIR593	MIR593
RPS6KA2-AS1	RPS6KA2-AS1
SPI1	SPI1
TLX1NB	TLX1NB
TP73-AS1	TP73-AS1
ZNF529	ZNF529
AMHR2	AMHR2
HUNK	HUNK
LOC101927762	LOC101927762
LOC101927766	LOC101927766
OLR1	OLR1
PNMA5	PNMA5
PRR29-AS1	PRR29-AS1
ZNF69	ZNF69
DOCK9-AS1	DOCK9-AS1
BOLL	BOLL
GRIN2A	GRIN2A
HRH3	HRH3
LOC100506281	LOC100506281
MAF	MAF
MME	MME
OR2A1-AS1	OR2A1-AS1
USP17L2	USP17L2
VN1R5	VN1R5
WEE2	WEE2
ANKRD30BP3	ANKRD30BP3
C1orf100	C1orf100
DUSP15	DUSP15
HIST1H3I	HIST1H3I
IL1B	IL1B
KRBOX1	KRBOX1
LINC00557	LINC00557
LINC00629	LINC00629
LOC100130298	LOC100130298
LOC100505530	LOC100505530
LOC541473	LOC541473
MIR4502	MIR4502
MS4A1	MS4A1
PCDHGB1	PCDHGB1
PCDHGC3	PCDHGC3
PNMT	PNMT
SLC26A9	SLC26A9
SOX2-OT	SOX2-OT
USP29	USP29
XCL1	XCL1
A1BG-AS1	A1BG-AS1
ARRDC5	ARRDC5
FAM106B	FAM106B
HHIPL1	HHIPL1
OR52W1	OR52W1
RHAG	RHAG
RIIAD1	RIIAD1
RPL23AP32	RPL23AP32
ACOT12	ACOT12
BCAT1	BCAT1
C10orf126	C10orf126
CELP	CELP
CNTFR	CNTFR
FAM13C	FAM13C
GFI1B	GFI1B
HAS2-AS1	HAS2-AS1
HBQ1	HBQ1
IP6K3	IP6K3
LIPM	LIPM
LOC100129083	LOC100129083
LOC105616981	LOC105616981
LOC283731	LOC283731
LY6G6F	LY6G6F
PCDHGA4	PCDHGA4
PLA2G4E	PLA2G4E
PXDNL	PXDNL
RAB6C-AS1	RAB6C-AS1
RNASEK-C17orf49	RNASEK-C17orf49
SRGN	SRGN
TCEAL7	TCEAL7
TCP11	TCP11
TEKT4	TEKT4
TRPC2	TRPC2
VSTM5	VSTM5
WDR49	WDR49
ADGRG7	ADGRG7
AGBL5-AS1	AGBL5-AS1
CACNA2D3	CACNA2D3
CCDC158	CCDC158
FAIM2	FAIM2
FAM225A	FAM225A
FLJ26245	FLJ26245
FMOD	FMOD
GBP1	GBP1
GRIK1-AS2	GRIK1-AS2
GUSBP10	GUSBP10
LINC00184	LINC00184
LOC100133077	LOC100133077
LOC400661	LOC400661
MFAP5	MFAP5
MIR3674	MIR3674
SLC32A1	SLC32A1
SNORD92	SNORD92
TMEM119	TMEM119
UBE2F-SCLY	UBE2F-SCLY
ZBTB16	ZBTB16
CALN1	CALN1
CCL17	CCL17
CCL28	CCL28
CD247	CD247
HEPACAM2	HEPACAM2
LHX5-AS1	LHX5-AS1
LINC01107	LINC01107
LINC-ROR	LINC-ROR
LOC100133985	LOC100133985
LOC101929719	LOC101929719
LOC643441	LOC643441
MIR6719	MIR6719
SLC14A2	SLC14A2
FBXW12	FBXW12
GPR1	GPR1
LRRC14B	LRRC14B
CASP12	CASP12
MRPL42P5	MRPL42P5
TBX2-AS1	TBX2-AS1
ADAM33	ADAM33
ASPG	ASPG
CERS3	CERS3
CLEC18C	CLEC18C
FAM177B	FAM177B
HAMP	HAMP
IL24	IL24
KRT42P	KRT42P
LINC01028	LINC01028
LINC01480	LINC01480
LOC100133920	LOC100133920
LOC101929439	LOC101929439
LOC79160	LOC79160
MIR181B1	MIR181B1
MMP3	MMP3
OR2A25	OR2A25
RAMP2	RAMP2
RAMP2-AS1	RAMP2-AS1
RARRES3	RARRES3
S100Z	S100Z
SLCO1A2	SLCO1A2
SNORD71	SNORD71
SNX29P2	SNX29P2
SPATA31E1	SPATA31E1
TCF24	TCF24
TMEM200C	TMEM200C
TMPRSS2	TMPRSS2
VTRNA1-2	VTRNA1-2
ZAN	ZAN
ACCSL	ACCSL
BTNL10	BTNL10
CD3E	CD3E
CST2	CST2
ECSCR	ECSCR
LINC01448	LINC01448
LOC100506085	LOC100506085
LOC100507006	LOC100507006
MIR320B2	MIR320B2
MIR663B	MIR663B
MIR6819	MIR6819
MRPL23-AS1	MRPL23-AS1
OIT3	OIT3
OR7E91P	OR7E91P
RAG2	RAG2
SNORA70F	SNORA70F
ACTL7B	ACTL7B
APOBEC3A	APOBEC3A
C20orf173	C20orf173
CD34	CD34
KRTAP17-1	KRTAP17-1
NPTX1	NPTX1
SELENBP1	SELENBP1
SLCO1C1	SLCO1C1
STON1-GTF2A1L	STON1-GTF2A1L
SYN3	SYN3
TNFRSF17	TNFRSF17
XCR1	XCR1
ZIM3	ZIM3
CRNN	CRNN
CROT	CROT
DMD	DMD
GSTM3	GSTM3
LOC101928896	LOC101928896
LOC286177	LOC286177
IGSF10	IGSF10
ABCB5	ABCB5
ADGRF5	ADGRF5
C16orf96	C16orf96
CABP5	CABP5
CAV3	CAV3
CTB-12O2.1	CTB-12O2.1
EVX2	EVX2
FAM3D	FAM3D
FMN2	FMN2
GIMD1	GIMD1
GOLGA6L2	GOLGA6L2
GRIA4	GRIA4
HOXD13	HOXD13
LINC00501	LINC00501
LINC01340	LINC01340
LOC100996349	LOC100996349
LOC101927539	LOC101927539
LOC101927884	LOC101927884
LOC101928191	LOC101928191
LOC154761	LOC154761
MIR31	MIR31
MIR33B	MIR33B
MIR5187	MIR5187
MIRLET7I	MIRLET7I
MYBPC1	MYBPC1
PCDHGA3	PCDHGA3
PCDHGB6	PCDHGB6
PNCK	PNCK
PPP2R2B-IT1	PPP2R2B-IT1
PRR9	PRR9
RNU5A-1	RNU5A-1
SETBP1	SETBP1
SNX20	SNX20
SPATA21	SPATA21
USP12-AS1	USP12-AS1
AKR1B15	AKR1B15
BANCR	BANCR
BGN	BGN
FCER2	FCER2
LINC00893	LINC00893
LOC285740	LOC285740
MIR1915	MIR1915
PCDHB19P	PCDHB19P
TDH	TDH
TMEM88B	TMEM88B
TSPAN16	TSPAN16
ZNF331	ZNF331
ARGFX	ARGFX
CYP26C1	CYP26C1
B3GNT6	B3GNT6
CYP2A6	CYP2A6
TNNT3	TNNT3
BCL2A1	BCL2A1
BPIFB1	BPIFB1
C10orf105	C10orf105
CRIP3	CRIP3
DNAI2	DNAI2
FABP4	FABP4
FCRL3	FCRL3
KDM4E	KDM4E
LINC00977	LINC00977
LINC01251	LINC01251
LINC01543	LINC01543
LOC101927342	LOC101927342
LOC101928731	LOC101928731
LRCOL1	LRCOL1
MIR132	MIR132
MIR4728	MIR4728
MIR6814	MIR6814
MRLN	MRLN
PAQR9-AS1	PAQR9-AS1
RD3	RD3
REC114	REC114
RNF219-AS1	RNF219-AS1
A4GNT	A4GNT
APCDD1L	APCDD1L
BMX	BMX
GRID1-AS1	GRID1-AS1
HEATR4	HEATR4
HTR3C	HTR3C
KCNQ1-AS1	KCNQ1-AS1
KLK12	KLK12
MTOR-AS1	MTOR-AS1
PDIA2	PDIA2
REG4	REG4
SLC10A6	SLC10A6
SPINK13	SPINK13
STAU2-AS1	STAU2-AS1
SUPT20HL2	SUPT20HL2
TPTE2	TPTE2
TSNAX-DISC1	TSNAX-DISC1
WWC2-AS1	WWC2-AS1
FAM183B	FAM183B
GADL1	GADL1
IFITM5	IFITM5
LINC00525	LINC00525
SATL1	SATL1
SCCPDH	SCCPDH
CBY3	CBY3
LOC101927571	LOC101927571
RANBP3L	RANBP3L
FAM95A	FAM95A
BNC2	BNC2
CMKLR1	CMKLR1
COLEC10	COLEC10
DAB1	DAB1
DEAR	DEAR
DEC1	DEC1
EGFL8	EGFL8
ENTPD3	ENTPD3
FOLR3	FOLR3
FRG2EP	FRG2EP
GRM5	GRM5
IFNA22P	IFNA22P
KCNE1	KCNE1
KRTAP5-8	KRTAP5-8
LINC00824	LINC00824
LOC100134868	LOC100134868
LOC101928008	LOC101928008
LOC101928259	LOC101928259
MIR1276	MIR1276
MIR3146	MIR3146
MIR3671	MIR3671
MIR5091	MIR5091
PANX3	PANX3
PCDHA11	PCDHA11
PDCD1LG2	PDCD1LG2
SLC25A31	SLC25A31
ST6GAL2	ST6GAL2
TDRD9	TDRD9
TET2-AS1	TET2-AS1
ALX1	ALX1
ANGPTL5	ANGPTL5
ATP1B4	ATP1B4
LINC00114	LINC00114
LINC00665	LINC00665
LINCMD1	LINCMD1
MMP8	MMP8
PCDHA10	PCDHA10
PLN	PLN
SDK1	SDK1
SNORA70G	SNORA70G
WISP2	WISP2
ABCC5-AS1	ABCC5-AS1
DNAH8	DNAH8
LOC101928663	LOC101928663
NTF3	NTF3
TDRD10	TDRD10
LINC01393	LINC01393
TMEM52B	TMEM52B
PTGES3L-AARSD1	PTGES3L-AARSD1
ALLC	ALLC
ARHGAP25	ARHGAP25
C6orf15	C6orf15
CAMK2A	CAMK2A
CASC15	CASC15
CRISPLD1	CRISPLD1
CSRNP3	CSRNP3
CSRP3	CSRP3
DKK4	DKK4
FAM156A	FAM156A
FOXI3	FOXI3
GALNTL6	GALNTL6
HNF1A-AS1	HNF1A-AS1
IGLL1	IGLL1
KLHL6	KLHL6
KRTAP1-3	KRTAP1-3
LINC00881	LINC00881
LINC01386	LINC01386
LOC101448202	LOC101448202
LOC101929698	LOC101929698
LOC253573	LOC253573
LOC388282	LOC388282
MIR1285-1	MIR1285-1
MIR3149	MIR3149
MIR6740	MIR6740
MIR6865	MIR6865
NPAS3	NPAS3
PCDHA1	PCDHA1
PMCHL2	PMCHL2
SCTR	SCTR
TAS2R50	TAS2R50
THRA1/BTR	THRA1/BTR
USP50	USP50
CDX1	CDX1
CELA3A	CELA3A
CYP2B6	CYP2B6
HTR5A	HTR5A
LOC100128885	LOC100128885
LOC101928107	LOC101928107
LOC101928973	LOC101928973
LOC283045	LOC283045
MIR320C1	MIR320C1
MIR3667	MIR3667
MIR4677	MIR4677
NAT8	NAT8
PCDHB8	PCDHB8
PURG	PURG
TDO2	TDO2
TNF	TNF
TPTE2P3	TPTE2P3
TRHR	TRHR
ZNF730	ZNF730
ANKRD30A	ANKRD30A
DMRTA1	DMRTA1
GUSBP2	GUSBP2
MIA	MIA
ODF3	ODF3
PRKCB	PRKCB
SV2C	SV2C
LOC101927495	LOC101927495
STRA8	STRA8
APBB1IP	APBB1IP
ASTN2-AS1	ASTN2-AS1
BCL2L10	BCL2L10
BTNL8	BTNL8
CHIT1	CHIT1
DEFB1	DEFB1
GJA5	GJA5
KIAA1644	KIAA1644
LINC00162	LINC00162
LINC00536	LINC00536
LINC01070	LINC01070
LINC01565	LINC01565
LOC100130452	LOC100130452
LOC101928696	LOC101928696
LOC439933	LOC439933
LY75	LY75
METTL21EP	METTL21EP
MIR3128	MIR3128
MIR3190	MIR3190
MIR3677	MIR3677
MIR4470	MIR4470
MIR4645	MIR4645
MIR6132	MIR6132
MIR6759	MIR6759
NKX1-1	NKX1-1
NUCB1-AS1	NUCB1-AS1
ODF3L1	ODF3L1
P2RX3	P2RX3
ROPN1L-AS1	ROPN1L-AS1
SEBOX	SEBOX
SPAG6	SPAG6
TAS2R43	TAS2R43
TSPAN32	TSPAN32
ZSCAN4	ZSCAN4
BTNL2	BTNL2
C7orf34	C7orf34
CD300A	CD300A
DIRC3	DIRC3
F7	F7
FGB	FGB
GOLGA6A	GOLGA6A
GSTA3	GSTA3
KL	KL
LINC00907	LINC00907
LOC101927394	LOC101927394
LOC440446	LOC440446
MIR4678	MIR4678
MIR645	MIR645
NXNL1	NXNL1
OR7E156P	OR7E156P
PDC	PDC
SLC36A3	SLC36A3
SNAP25-AS1	SNAP25-AS1
TAS2R13	TAS2R13
LOC100506076	LOC100506076
MIR3165	MIR3165
MIR4531	MIR4531
MIR579	MIR579
OR56B4	OR56B4
SNORD126	SNORD126
XKR5	XKR5
LOC101927274	LOC101927274
PSG6	PSG6
ALDH1L1-AS2	ALDH1L1-AS2
ANKRD26P3	ANKRD26P3
BARHL2	BARHL2
C1QTNF9	C1QTNF9
CCDC152	CCDC152
CD38	CD38
CLC	CLC
COL23A1	COL23A1
CRYBB1	CRYBB1
DEFB126	DEFB126
DUSP27	DUSP27
EYA2	EYA2
FLJ16779	FLJ16779
GHR	GHR
ITIH1	ITIH1
KLHDC8A	KLHDC8A
KLRB1	KLRB1
LCNL1	LCNL1
LEP	LEP
LINC00858	LINC00858
LNX1-AS2	LNX1-AS2
LOC100129027	LOC100129027
LOC100129148	LOC100129148
LOC101927190	LOC101927190
LOC101929710	LOC101929710
MIR1302-8	MIR1302-8
MIR4638	MIR4638
MTUS2-AS1	MTUS2-AS1
NEFL	NEFL
NUTM2F	NUTM2F
OOSP1	OOSP1
PRKX-AS1	PRKX-AS1
PZP	PZP
RAB3C	RAB3C
RNY3	RNY3
SERPINA9	SERPINA9
SIGLEC11	SIGLEC11
TINAG	TINAG
C17orf50	C17orf50
COL8A1	COL8A1
FRG2B	FRG2B
IGF1	IGF1
KRT26	KRT26
LINC01494	LINC01494
LOC101927314	LOC101927314
LOC101928174	LOC101928174
LOC101929550	LOC101929550
LOXHD1	LOXHD1
MIR3657	MIR3657
MIR4534	MIR4534
NAV2-AS2	NAV2-AS2
OGN	OGN
PAX7	PAX7
PCDHB12	PCDHB12
THCAT158	THCAT158
ZNF890P	ZNF890P
AFF2	AFF2
LACTBL1	LACTBL1
LOC100506368	LOC100506368
LOC101928567	LOC101928567
ZNF705A	ZNF705A
ADAM5	ADAM5
ASPN	ASPN
SPAG16	SPAG16
ARHGEF15	ARHGEF15
ART3	ART3
C12orf50	C12orf50
DEFB134	DEFB134
FAM87A	FAM87A
GCKR	GCKR
GJA1	GJA1
GREM1	GREM1
HTT-AS	HTT-AS
JAKMIP1	JAKMIP1
LINC00102	LINC00102
LINC00189	LINC00189
LINC00588	LINC00588
LOC100240735	LOC100240735
LOC100287846	LOC100287846
LOC100996634	LOC100996634
LOC101926944	LOC101926944
MIR1539	MIR1539
MIR302B	MIR302B
MIR4738	MIR4738
MOV10L1	MOV10L1
NCRNA00250	NCRNA00250
NPHP3-AS1	NPHP3-AS1
NRROS	NRROS
PGLYRP3	PGLYRP3
RGN	RGN
RGS8	RGS8
RUFY4	RUFY4
SAMSN1	SAMSN1
SYNDIG1L	SYNDIG1L
TMEM82	TMEM82
UBE2QL1	UBE2QL1
ZBTB46-AS1	ZBTB46-AS1
AMICA1	AMICA1
AS3MT	AS3MT
C2orf74	C2orf74
CCDC42	CCDC42
CLEC4G	CLEC4G
DPPA2P3	DPPA2P3
F10-AS1	F10-AS1
GABRG3	GABRG3
HEPACAM	HEPACAM
ITK	ITK
KIAA1456	KIAA1456
LILRB2	LILRB2
LINC01276	LINC01276
MIR4689	MIR4689
NKAIN4	NKAIN4
OR1F2P	OR1F2P
POU5F1P4	POU5F1P4
POU6F2	POU6F2
SDR9C7	SDR9C7
SFTA2	SFTA2
SNORA37	SNORA37
SNORD111	SNORD111
SPRR2A	SPRR2A
TNIP3	TNIP3
UGT2B17	UGT2B17
ARNTL2-AS1	ARNTL2-AS1
CYP3A43	CYP3A43
FAM196B	FAM196B
FGF6	FGF6
LINC00319	LINC00319
PIWIL3	PIWIL3
ACSM2A	ACSM2A
PLCXD3	PLCXD3
ACTL9	ACTL9
AGRP	AGRP
AGT	AGT
AKAP14	AKAP14
ARSE	ARSE
BACH1-IT2	BACH1-IT2
CRYBA2	CRYBA2
CYP4F30P	CYP4F30P
FAM71E2	FAM71E2
GJA8	GJA8
HERC2P7	HERC2P7
HNF4A-AS1	HNF4A-AS1
ITLN1	ITLN1
KCNN2	KCNN2
KLK15	KLK15
LINC00521	LINC00521
LINC01352	LINC01352
LINC01605	LINC01605
LOC100130880	LOC100130880
LOC101930071	LOC101930071
LOC440390	LOC440390
MIR1910	MIR1910
MOGAT3	MOGAT3
MS4A4A	MS4A4A
NBEAP1	NBEAP1
OR13H1	OR13H1
OTUD6A	OTUD6A
PLA2G2D	PLA2G2D
PLA2G2F	PLA2G2F
PRR35	PRR35
RESP18	RESP18
SAXO1	SAXO1
SPECC1L-ADORA2A	SPECC1L-ADORA2A
TGFA-IT1	TGFA-IT1
VNN2	VNN2
ZNF667	ZNF667
GPX7	GPX7
HES3	HES3
KRTAP5-6	KRTAP5-6
LINC00837	LINC00837
LINC01121	LINC01121
LINC01485	LINC01485
LOC101928233	LOC101928233
LOC101929124	LOC101929124
LOC101929452	LOC101929452
LRRC2-AS1	LRRC2-AS1
MIR1207	MIR1207
MIR125B1	MIR125B1
MIR940	MIR940
OTOS	OTOS
PTPRT	PTPRT
RNU5D-1	RNU5D-1
SPATA31A1	SPATA31A1
TMEM210	TMEM210
TNFSF15	TNFSF15
AVPR1A	AVPR1A
IL17F	IL17F
KLRD1	KLRD1
NNT	NNT
SHCBP1L	SHCBP1L
TMEM71	TMEM71
TRPS1	TRPS1
IL23R	IL23R
LIM2	LIM2
ACTN1-AS1	ACTN1-AS1
ANKRD20A8P	ANKRD20A8P
BLOC1S5	BLOC1S5
CA1	CA1
CNKSR2	CNKSR2
COPZ2	COPZ2
FAM106A	FAM106A
FEV	FEV
FRG2C	FRG2C
FUT9	FUT9
GPR52	GPR52
HAND2	HAND2
HAVCR1	HAVCR1
HPR	HPR
IL2RG	IL2RG
KIF6	KIF6
LAMB4	LAMB4
LINC00866	LINC00866
LINC01356	LINC01356
LINC01516	LINC01516
LOC100506725	LOC100506725
LOC101927588	LOC101927588
LOC101928150	LOC101928150
LOC101928436	LOC101928436
LOC101929529	LOC101929529
LOC285627	LOC285627
LOC644554	LOC644554
LRRC7	LRRC7
LTF	LTF
MDS2	MDS2
MIR1249	MIR1249
MIR1302-3	MIR1302-3
MIR3679	MIR3679
MIR4311	MIR4311
MIR4505	MIR4505
MIR4666A	MIR4666A
MIR5685	MIR5685
MIR6512	MIR6512
MIR6881	MIR6881
MIR8085	MIR8085
MMD2	MMD2
PSG4	PSG4
RFPL4AL1	RFPL4AL1
RYR2	RYR2
SPINK5	SPINK5
SULF1	SULF1
TEX38	TEX38
TRIM71	TRIM71
UPK1B	UPK1B
USP32P2	USP32P2
VN1R2	VN1R2
VSTM2B	VSTM2B
ABCB11	ABCB11
APLNR	APLNR
BRINP3	BRINP3
C3orf14	C3orf14
HSD52	HSD52
ICAM2	ICAM2
KBTBD13	KBTBD13
LECT1	LECT1
LINC00668	LINC00668
LOC101929023	LOC101929023
LRFN2	LRFN2
LRP1-AS	LRP1-AS
MIR149	MIR149
MYH4	MYH4
PCDHGA7	PCDHGA7
PDYN	PDYN
SALRNA1	SALRNA1
TEX43	TEX43
THSD4-AS2	THSD4-AS2
TRPV5	TRPV5
ZNF727	ZNF727
DUSP21	DUSP21
DZIP1	DZIP1
FAM3B	FAM3B
MIR4252	MIR4252
LOC101926892	LOC101926892
PATE4	PATE4
ADAMTSL3	ADAMTSL3
AVPR1B	AVPR1B
CMAHP	CMAHP
DAO	DAO
DDX43	DDX43
GBGT1	GBGT1
GPR78	GPR78
HOXC-AS3	HOXC-AS3
IFNA1	IFNA1
IRX2	IRX2
LINC00595	LINC00595
LINC01495	LINC01495
LINC01512	LINC01512
LIPN	LIPN
LOC101927132	LOC101927132
LOC101927969	LOC101927969
LOC101928446	LOC101928446
LOC102723824	LOC102723824
LOC400867	LOC400867
MIR4648	MIR4648
MIR5787	MIR5787
MIR619	MIR619
MIR6889	MIR6889
MIR933	MIR933
OLFML1	OLFML1
PRAC1	PRAC1
RERG	RERG
SEZ6L	SEZ6L
SLC9A4	SLC9A4
SPATA31A6	SPATA31A6
ST3GAL5-AS1	ST3GAL5-AS1
XKR6	XKR6
AARD	AARD
APOBEC3B-AS1	APOBEC3B-AS1
CCDC155	CCDC155
CNGB3	CNGB3
DGCR10	DGCR10
GH1	GH1
GOLGA8T	GOLGA8T
GRIK3	GRIK3
IGLL5	IGLL5
IRGC	IRGC
LBX1	LBX1
LINC00552	LINC00552
LINC01205	LINC01205
LINC01224	LINC01224
LOC100507639	LOC100507639
LOC101927686	LOC101927686
LOC101929420	LOC101929420
MIR1178	MIR1178
RLN3	RLN3
SLC26A4-AS1	SLC26A4-AS1
SMCP	SMCP
SPDYE7P	SPDYE7P
SPRR4	SPRR4
TBC1D21	TBC1D21
TNFSF14	TNFSF14
GRXCR2	GRXCR2
KCNK2	KCNK2
LINC00547	LINC00547
LOC100133461	LOC100133461
LOC101929607	LOC101929607
LOC255654	LOC255654
NBPF6	NBPF6
NLGN4X	NLGN4X
ZNF625	ZNF625
CCDC144A	CCDC144A
DLK1	DLK1
ACOT1	ACOT1
AGBL2	AGBL2
AR	AR
ASB15	ASB15
CCR5	CCR5
CLDN11	CLDN11
CPLX4	CPLX4
CYP1B1-AS1	CYP1B1-AS1
DLC1	DLC1
DMRT3	DMRT3
DSCAML1	DSCAML1
DSG1-AS1	DSG1-AS1
ERCC6-PGBD3	ERCC6-PGBD3
FLJ43879	FLJ43879
FOLR2	FOLR2
FRMPD2B	FRMPD2B
GIMAP8	GIMAP8
GLOD5	GLOD5
GOLGA6B	GOLGA6B
GPR21	GPR21
H1FNT	H1FNT
HIST1H4F	HIST1H4F
IL12RB1	IL12RB1
LINC00330	LINC00330
LINC00456	LINC00456
LINC00563	LINC00563
LINC01219	LINC01219
LINC01322	LINC01322
LINC01546	LINC01546
LOC101928909	LOC101928909
LOC102724190	LOC102724190
LOC152578	LOC152578
LPPR1	LPPR1
MIR1247	MIR1247
MIR192	MIR192
MIR423	MIR423
MIR4434	MIR4434
MIR6769A	MIR6769A
MIR6882	MIR6882
PAGE2B	PAGE2B
PCCA-AS1	PCCA-AS1
RLBP1	RLBP1
RTP3	RTP3
SCARNA11	SCARNA11
SLFN13	SLFN13
SNORD111B	SNORD111B
TXLNB	TXLNB
WT1	WT1
YIPF7	YIPF7
ZNF826P	ZNF826P
C15orf54	C15orf54
CCDC54	CCDC54
CPNE4	CPNE4
LINC00343	LINC00343
LINC01250	LINC01250
LOC284950	LOC284950
MIR126	MIR126
MIR3198-1	MIR3198-1
OTOP3	OTOP3
TSGA10IP	TSGA10IP
UBD	UBD
IGSF21	IGSF21
LOC101928118	LOC101928118
MAGEA8-AS1	MAGEA8-AS1
SPINT4	SPINT4
WFDC12	WFDC12
RFX6	RFX6
FOXR1	FOXR1
ABCG8	ABCG8
ANGPTL2	ANGPTL2
ANKRD34C	ANKRD34C
BHMT2	BHMT2
C22orf31	C22orf31
C7orf71	C7orf71
CACNA1C-AS1	CACNA1C-AS1
CCR3	CCR3
CLRN1-AS1	CLRN1-AS1
COMP	COMP
CRTAC1	CRTAC1
CYP27C1	CYP27C1
F13B	F13B
FAM157B	FAM157B
FAM183CP	FAM183CP
FREM2	FREM2
GRM6	GRM6
IL36G	IL36G
KCNJ18	KCNJ18
KRTAP1-5	KRTAP1-5
LINC00272	LINC00272
LINC00689	LINC00689
LINC01169	LINC01169
LINC01509	LINC01509
LINCR-0002	LINCR-0002
LOC101927851	LOC101927851
LOC101928738	LOC101928738
LOC152225	LOC152225
LRRC2	LRRC2
LY6G6E	LY6G6E
MEG3	MEG3
MIR182	MIR182
MIR3174	MIR3174
MIR4651	MIR4651
MIR4750	MIR4750
MIR5582	MIR5582
MIR5692B	MIR5692B
MIR7851	MIR7851
MIR98	MIR98
MRGPRD	MRGPRD
OR2AE1	OR2AE1
PHYHIPL	PHYHIPL
PLA2G12B	PLA2G12B
PROKR2	PROKR2
PTCHD3	PTCHD3
RCVRN	RCVRN
RNF144A-AS1	RNF144A-AS1
SCARNA16	SCARNA16
SH3RF3	SH3RF3
SHROOM4	SHROOM4
SLFN12L	SLFN12L
SMAD1-AS2	SMAD1-AS2
SPANXB1	SPANXB1
SSX6	SSX6
TNFSF10	TNFSF10
TREML1	TREML1
TRH	TRH
TSL	TSL
TTC34	TTC34
ZFP28	ZFP28
ZIM2	ZIM2
AADACL2	AADACL2
ADH1A	ADH1A
ANKRD30B	ANKRD30B
CLEC10A	CLEC10A
DOK5	DOK5
FAM170B	FAM170B
FGD5P1	FGD5P1
GLYATL2	GLYATL2
MIR602	MIR602
MUSK	MUSK
MYHAS	MYHAS
NPBWR2	NPBWR2
NPIPB8	NPIPB8
PFN3	PFN3
PRSS54	PRSS54
RERGL	RERGL
SLC4A10	SLC4A10
SPRR2F	SPRR2F
ZNF733P	ZNF733P
CASR	CASR
CDRT4	CDRT4
POTEA	POTEA
PRKAG3	PRKAG3
RNU5F-1	RNU5F-1
SIGLEC17P	SIGLEC17P
HAVCR1P1	HAVCR1P1
SPATA13-AS1	SPATA13-AS1
ZNF891	ZNF891
ACER1	ACER1
ADAMTS1	ADAMTS1
AIPL1	AIPL1
APOBEC4	APOBEC4
ARMC2-AS1	ARMC2-AS1
ART1	ART1
C5orf47	C5orf47
C6orf229	C6orf229
CAPN11	CAPN11
DSPP	DSPP
FGF13	FGF13
FGF5	FGF5
FGL2	FGL2
FRMD1	FRMD1
GRID2	GRID2
GSTA1	GSTA1
HCAR1	HCAR1
IGFL3	IGFL3
KLRK1	KLRK1
LINC00327	LINC00327
LINC00494	LINC00494
LINC00935	LINC00935
LINC01265	LINC01265
LINC01343	LINC01343
LINC01549	LINC01549
LOC100499194	LOC100499194
LOC100505841	LOC100505841
LOC100507351	LOC100507351
LOC101927229	LOC101927229
LOC101927446	LOC101927446
LOC101928823	LOC101928823
LOC101929488	LOC101929488
LOC102723544	LOC102723544
LOC103021296	LOC103021296
LOC105376671	LOC105376671
LOC283194	LOC283194
LRRC74B	LRRC74B
LYPD1	LYPD1
MIR1273A	MIR1273A
MIR215	MIR215
MIR3651	MIR3651
MIR4672	MIR4672
MIR643	MIR643
MIR6505	MIR6505
MIR7976	MIR7976
MIR8087	MIR8087
MIR942	MIR942
NANOS2	NANOS2
NLRP13	NLRP13
NPY4R	NPY4R
OBP2B	OBP2B
OR2A9P	OR2A9P
PAX1	PAX1
PCED1B-AS1	PCED1B-AS1
PGLYRP2	PGLYRP2
POMC	POMC
PRR4	PRR4
RGS11	RGS11
RLN2	RLN2
SNORA31	SNORA31
SNORA79	SNORA79
SPERT	SPERT
SRGAP2-AS1	SRGAP2-AS1
ST7-AS2	ST7-AS2
SYNJ2-IT1	SYNJ2-IT1
TRIM40	TRIM40
TRIM63	TRIM63
DLX5	DLX5
DPY19L2P4	DPY19L2P4
GLRA2	GLRA2
LGALS9B	LGALS9B
LILRA5	LILRA5
LINC00365	LINC00365
LINC00582	LINC00582
LINC00597	LINC00597
LINC00940	LINC00940
LOC100505736	LOC100505736
LOC101929259	LOC101929259
LOC101929633	LOC101929633
MIR4671	MIR4671
MIR7107	MIR7107
OPRD1	OPRD1
PTGIS	PTGIS
SFRP1	SFRP1
STMN4	STMN4
TCF15	TCF15
THRSP	THRSP
TRPC5	TRPC5
MIR194-1	MIR194-1
PCDHB18P	PCDHB18P
SALRNA2	SALRNA2
ADAM29	ADAM29
APOL5	APOL5
ARHGAP26-AS1	ARHGAP26-AS1
BEAN1-AS1	BEAN1-AS1
C10orf113	C10orf113
C7	C7
CES5AP1	CES5AP1
CFAP44-AS1	CFAP44-AS1
CLDN34	CLDN34
DPYS	DPYS
EFCAB9	EFCAB9
FASLG	FASLG
FCAMR	FCAMR
GPR152	GPR152
HOXD12	HOXD12
HS3ST4	HS3ST4
IGFL1	IGFL1
IRS4	IRS4
KRTAP3-3	KRTAP3-3
KRTAP4-8	KRTAP4-8
KRTAP5-10	KRTAP5-10
LINC00266-1	LINC00266-1
LINC01050	LINC01050
LINC01143	LINC01143
LINC01342	LINC01342
LINC01467	LINC01467
LOC101928509	LOC101928509
LOC101928782	LOC101928782
LOC101929076	LOC101929076
LOC101929592	LOC101929592
LOC221122	LOC221122
MCHR1	MCHR1
MIR302A	MIR302A
MIR3127	MIR3127
MIR3143	MIR3143
MIR4761	MIR4761
MIR5192	MIR5192
MIR5695	MIR5695
MIR6778	MIR6778
MIR6867	MIR6867
MYCBP2-AS1	MYCBP2-AS1
NEUROD4	NEUROD4
OR2D2	OR2D2
PDZK1IP1	PDZK1IP1
PKHD1	PKHD1
PLA2G1B	PLA2G1B
RAET1E-AS1	RAET1E-AS1
RGPD1	RGPD1
RNU6-39P	RNU6-39P
RPS6KA2-IT1	RPS6KA2-IT1
SCGN	SCGN
ST8SIA2	ST8SIA2
TESC-AS1	TESC-AS1
TLR7	TLR7
TMEM132E	TMEM132E
UGT3A2	UGT3A2
VRTN	VRTN
WDR17	WDR17
XPNPEP2	XPNPEP2
C11orf88	C11orf88
C17orf64	C17orf64
CACNG6	CACNG6
CCDC60	CCDC60
COL9A1	COL9A1
FLJ31662	FLJ31662
FLJ38122	FLJ38122
GNAS-AS1	GNAS-AS1
HIST2H2BA	HIST2H2BA
LAX1	LAX1
LEMD1-AS1	LEMD1-AS1
LOC101928002	LOC101928002
LOC102723828	LOC102723828
LOC105373300	LOC105373300
LOC645382	LOC645382
LOC731424	LOC731424
MIR1289-1	MIR1289-1
MLIP-IT1	MLIP-IT1
NKX2-3	NKX2-3
OR4D1	OR4D1
PADI6	PADI6
PPP1R14A	PPP1R14A
PRAMEF19	PRAMEF19
SCNN1G	SCNN1G
SLFN11	SLFN11
SMIM21	SMIM21
SPACA3	SPACA3
TPH2	TPH2
USP30-AS1	USP30-AS1
CGB	CGB
DPP6	DPP6
GPR1-AS	GPR1-AS
KCNJ3	KCNJ3
MEI4	MEI4
MPPED1	MPPED1
SNAR-G1	SNAR-G1
AKR1D1	AKR1D1
ANKRD20A3	ANKRD20A3
ARL5C	ARL5C
BARX1	BARX1
BFSP2	BFSP2
C11orf85	C11orf85
C5orf64	C5orf64
CEACAM16	CEACAM16
CLDN14	CLDN14
CPEB2-AS1	CPEB2-AS1
CTXN3	CTXN3
CYP2G1P	CYP2G1P
CYP4X1	CYP4X1
FAM182B	FAM182B
GOLGA6D	GOLGA6D
HES5	HES5
KBTBD12	KBTBD12
KRT24	KRT24
LINC00092	LINC00092
LOC100128176	LOC100128176
LOC100507600	LOC100507600
LOC101928140	LOC101928140
LOC101929331	LOC101929331
LOC102724659	LOC102724659
MIR548AN	MIR548AN
MIR548AT	MIR548AT
MIR6766	MIR6766
MIR6793	MIR6793
MIR7854	MIR7854
NEUROD2	NEUROD2
NHS-AS1	NHS-AS1
NPFFR1	NPFFR1
NPHS2	NPHS2
PAEP	PAEP
PCDHB16	PCDHB16
PWARSN	PWARSN
RNU6-19P	RNU6-19P
SATB2-AS1	SATB2-AS1
SPRR2B	SPRR2B
TAS2R42	TAS2R42
THEG	THEG
TMEM211	TMEM211
TXNIP	TXNIP
UBE2Q2L	UBE2Q2L
VIT	VIT
ZC2HC1B	ZC2HC1B
ZNF321P	ZNF321P
ZNF664-FAM101A	ZNF664-FAM101A
C14orf105	C14orf105
CCDC175	CCDC175
DBIL5P2	DBIL5P2
DIRAS2	DIRAS2
EDIL3	EDIL3
EMCN	EMCN
FAM215A	FAM215A
FAM221B	FAM221B
GIMAP2	GIMAP2
GSDMA	GSDMA
GUSBP3	GUSBP3
IL33	IL33
IL6	IL6
INGX	INGX
KRT25	KRT25
LINC00678	LINC00678
LINC01151	LINC01151
LL22NC03-63E9.3	LL22NC03-63E9.3
LOC101927230	LOC101927230
LOC101927543	LOC101927543
LOC101928404	LOC101928404
LOC101928539	LOC101928539
LOC338963	LOC338963
MIR33A	MIR33A
MRGPRX2	MRGPRX2
PI3	PI3
PSG10P	PSG10P
SERTM1	SERTM1
SLC7A4	SLC7A4
TREML4	TREML4
UGT3A1	UGT3A1
BTG4	BTG4
C10orf90	C10orf90
GRM7	GRM7
LIPF	LIPF
VEGFC	VEGFC
LINC01353	LINC01353
ABRA	ABRA
ADCY8	ADCY8
ADRA1A	ADRA1A
ANKRD7	ANKRD7
BHLHA9	BHLHA9
BSND	BSND
C1orf168	C1orf168
C1orf94	C1orf94
C3orf70	C3orf70
CCDC13-AS1	CCDC13-AS1
CCDC67	CCDC67
CD2	CD2
CLSTN2-AS1	CLSTN2-AS1
CRYBA4	CRYBA4
CXCL10	CXCL10
EPB42	EPB42
ESX1	ESX1
FAM167A-AS1	FAM167A-AS1
FMO3	FMO3
HFE2	HFE2
HLA-DQA2	HLA-DQA2
HSD17B2	HSD17B2
IL18RAP	IL18RAP
IRX1	IRX1
KLHL40	KLHL40
LGALS7	LGALS7
LINC00486	LINC00486
LINC00917	LINC00917
LINC00934	LINC00934
LINC01208	LINC01208
LINC01215	LINC01215
LINC01268	LINC01268
LINC01474	LINC01474
LOC100996338	LOC100996338
LOC101060498	LOC101060498
LOC101927870	LOC101927870
LOC101928443	LOC101928443
LOC101928961	LOC101928961
LOC101929626	LOC101929626
LOC606724	LOC606724
LOC646268	LOC646268
LPA	LPA
LRRC3C	LRRC3C
LYPD2	LYPD2
MACC1-AS1	MACC1-AS1
MEF2C-AS1	MEF2C-AS1
MIR1180	MIR1180
MIR1205	MIR1205
MIR124-2HG	MIR124-2HG
MIR1291	MIR1291
MIR2276	MIR2276
MIR23A	MIR23A
MIR365A	MIR365A
MIR3941	MIR3941
MIR4458HG	MIR4458HG
MIR4525	MIR4525
MIR4804	MIR4804
MIR548F3	MIR548F3
MIR548N	MIR548N
MIR561	MIR561
MIR6756	MIR6756
MIR6780B	MIR6780B
MIR6878	MIR6878
MMP23A	MMP23A
NKAIN3	NKAIN3
PLVAP	PLVAP
PTCHD1	PTCHD1
RASL12	RASL12
RGS22	RGS22
RNU5B-1	RNU5B-1
ROBO1	ROBO1
SCRG1	SCRG1
SELP	SELP
SERPINI2	SERPINI2
SGOL1-AS1	SGOL1-AS1
SIGLEC9	SIGLEC9
SLC22A8	SLC22A8
SLC30A2	SLC30A2
SLITRK6	SLITRK6
SNORA11B	SNORA11B
SSMEM1	SSMEM1
SYCP1	SYCP1
SYT9	SYT9
TDGF1	TDGF1
TDRD1	TDRD1
TMEM31	TMEM31
TMEM35	TMEM35
TMEM95	TMEM95
TNFSF11	TNFSF11
UGT2B4	UGT2B4
UMOD	UMOD
ZFHX4-AS1	ZFHX4-AS1
ADAMTS20	ADAMTS20
ADAMTSL1	ADAMTSL1
B4GALNT2	B4GALNT2
C3P1	C3P1
CACNG4	CACNG4
CRYGN	CRYGN
DKFZp779M0652	DKFZp779M0652
DPEP3	DPEP3
HTR2A	HTR2A
JCHAIN	JCHAIN
LINC00299	LINC00299
LINC01141	LINC01141
LOC100133286	LOC100133286
LOC101926962	LOC101926962
LOC101927973	LOC101927973
LOC101928880	LOC101928880
LOC102724484	LOC102724484
LOC285692	LOC285692
LRRN3	LRRN3
MIR3684	MIR3684
MIR4419A	MIR4419A
MIR7856	MIR7856
NNMT	NNMT
NPSR1-AS1	NPSR1-AS1
PNMAL1	PNMAL1
PRH1	PRH1
RGS7	RGS7
SNORD90	SNORD90
SORCS3	SORCS3
TEX36-AS1	TEX36-AS1
TMEM229A	TMEM229A
UCP1	UCP1
VLDLR-AS1	VLDLR-AS1
EPHA7	EPHA7
IL4	IL4
L1TD1	L1TD1
NYAP2	NYAP2
ZFAT-AS1	ZFAT-AS1
LOC642929	LOC642929
ACSS1	ACSS1
AKAP4	AKAP4
APOC1P1	APOC1P1
AQP10	AQP10
ASAP1-IT1	ASAP1-IT1
ASB11	ASB11
ASGR2	ASGR2
C10orf99	C10orf99
C11orf87	C11orf87
C2orf80	C2orf80
C8orf31	C8orf31
CA10	CA10
CCDC8	CCDC8
CD86	CD86
CDHR1	CDHR1
CLRN3	CLRN3
CSF3R	CSF3R
DGAT2L6	DGAT2L6
DNM3OS	DNM3OS
DNTT	DNTT
DRD5	DRD5
EDN3	EDN3
ESM1	ESM1
FAM170A	FAM170A
FLJ33581	FLJ33581
FOXR2	FOXR2
GPR151	GPR151
GZMH	GZMH
HOXC12	HOXC12
IL1RL2	IL1RL2
ISLR	ISLR
LINC00540	LINC00540
LINC00551	LINC00551
LINC00636	LINC00636
LINC00908	LINC00908
LINC01180	LINC01180
LINC01359	LINC01359
LINC01436	LINC01436
LOC101927787	LOC101927787
LOC101927914	LOC101927914
LOC101928075	LOC101928075
LOC101928885	LOC101928885
LOC101929586	LOC101929586
LOC392196	LOC392196
LOC729609	LOC729609
LRRC31	LRRC31
MBL2	MBL2
MGAT4EP	MGAT4EP
MGC32805	MGC32805
MIR10A	MIR10A
MIR1255A	MIR1255A
MIR140	MIR140
MIR2117	MIR2117
MIR24-2	MIR24-2
MIR27B	MIR27B
MIR3175	MIR3175
MIR4268	MIR4268
MIR4520-1	MIR4520-1
MIR4641	MIR4641
MIR567	MIR567
MIR6510	MIR6510
MIR6738	MIR6738
MIR6801	MIR6801
MIR6864	MIR6864
MIR8078	MIR8078
MS4A7	MS4A7
NCAM2	NCAM2
NRK	NRK
OR10S1	OR10S1
OR1F1	OR1F1
OR2D3	OR2D3
P2RX1	P2RX1
PGCP1	PGCP1
PRR23C	PRR23C
PRSS55	PRSS55
S100A9	S100A9
SCGB1A1	SCGB1A1
SEL1L2	SEL1L2
SFRP2	SFRP2
SHANK2-AS1	SHANK2-AS1
SKINTL	SKINTL
SPATS1	SPATS1
SPRR2C	SPRR2C
STAP1	STAP1
TMEM215	TMEM215
TPRX1	TPRX1
TSGA13	TSGA13
ZFP57	ZFP57
ZP2	ZP2
ARHGAP20	ARHGAP20
AVP	AVP
C1QTNF3-AMACR	C1QTNF3-AMACR
CARD18	CARD18
CD300LG	CD300LG
CYP2A7	CYP2A7
ELANE	ELANE
FFAR1	FFAR1
GDNF-AS1	GDNF-AS1
HCG2040054	HCG2040054
INHBA-AS1	INHBA-AS1
LOC100506457	LOC100506457
LOC100506834	LOC100506834
MCHR2	MCHR2
MIR5697	MIR5697
MIR588	MIR588
OMD	OMD
PCDHA12	PCDHA12
SCHLAP1	SCHLAP1
SLC22A9	SLC22A9
ST8SIA4	ST8SIA4
STX18-IT1	STX18-IT1
TM4SF1-AS1	TM4SF1-AS1
DIO2-AS1	DIO2-AS1
LL22NC03-75H12.2	LL22NC03-75H12.2
LOC101928304	LOC101928304
PIP5K1B	PIP5K1B
SCARNA3	SCARNA3
SLURP1	SLURP1
TMPRSS3	TMPRSS3
AMBN	AMBN
ANKRD30BP2	ANKRD30BP2
ANXA13	ANXA13
AQP4	AQP4
BEND4	BEND4
C19orf67	C19orf67
C1orf105	C1orf105
C1QC	C1QC
C3orf22	C3orf22
CACNG1	CACNG1
CD300LB	CD300LB
CDRT8	CDRT8
CHMP1B2P	CHMP1B2P
CHRNA1	CHRNA1
CNGA3	CNGA3
CYP4F29P	CYP4F29P
DAPL1	DAPL1
DIAPH3-AS1	DIAPH3-AS1
EGFL6	EGFL6
FABP2	FABP2
FAM159B	FAM159B
FAM187B	FAM187B
FAM205BP	FAM205BP
FAM25BP	FAM25BP
FCGR2B	FCGR2B
GATA4	GATA4
GOLGA6L6	GOLGA6L6
GOLGA8DP	GOLGA8DP
GPR119	GPR119
GPR150	GPR150
HMX3	HMX3
HULC	HULC
IFNA5	IFNA5
IL20	IL20
INMT	INMT
INSM2	INSM2
LCAL1	LCAL1
LINC00616	LINC00616
LINC00635	LINC00635
LINC00675	LINC00675
LINC00683	LINC00683
LINC00691	LINC00691
LINC01091	LINC01091
LINC01419	LINC01419
LINC01526	LINC01526
LOC100129520	LOC100129520
LOC101927143	LOC101927143
LOC101927666	LOC101927666
LOC101927964	LOC101927964
LOC101928530	LOC101928530
LOC101928694	LOC101928694
LOC102467212	LOC102467212
LOC151121	LOC151121
LOC151174	LOC151174
LOC151484	LOC151484
LOC285766	LOC285766
LOC401286	LOC401286
LRRC36	LRRC36
LRRC3B	LRRC3B
LRRIQ4	LRRIQ4
MAGEC3	MAGEC3
MIR2909	MIR2909
MIR3181	MIR3181
MIR331	MIR331
MIR3909	MIR3909
MIR4261	MIR4261
MIR4305	MIR4305
MIR454	MIR454
MIR4639	MIR4639
MIR548I2	MIR548I2
MIR6090	MIR6090
MIR644A	MIR644A
MIR6745	MIR6745
MIR6856	MIR6856
MIXL1	MIXL1
MYL3	MYL3
NEGR1	NEGR1
NLGN1	NLGN1
NME1-NME2	NME1-NME2
OR10A4	OR10A4
OR10V2P	OR10V2P
OR1Q1	OR1Q1
OR6A2	OR6A2
PAGE2	PAGE2
PALM2-AKAP2	PALM2-AKAP2
PCDH10	PCDH10
PGR	PGR
PHGR1	PHGR1
PIK3C2G	PIK3C2G
PPP1R42	PPP1R42
PRICKLE2-AS3	PRICKLE2-AS3
PRSS50	PRSS50
PTPRQ	PTPRQ
RNF17	RNF17
RNU6-16P	RNU6-16P
RNU6-34P	RNU6-34P
S100A7	S100A7
SCARNA14	SCARNA14
SCGB2A1	SCGB2A1
SERPINB4	SERPINB4
SHANK2-AS3	SHANK2-AS3
SLC5A8	SLC5A8
SLC7A14	SLC7A14
SLITRK5	SLITRK5
SMAD1-AS1	SMAD1-AS1
SNORA74B	SNORA74B
SPINK7	SPINK7
SSX5	SSX5
WFDC10A	WFDC10A
XCL2	XCL2
XIRP2	XIRP2
ZNF30-AS1	ZNF30-AS1
ZNF32-AS3	ZNF32-AS3
ZNF679	ZNF679
AQP2	AQP2
ARPP21	ARPP21
BECN2	BECN2
C8orf86	C8orf86
CASC18	CASC18
CRH	CRH
CTSLP2	CTSLP2
EPPIN-WFDC6	EPPIN-WFDC6
FAM163A	FAM163A
GPR148	GPR148
LALBA	LALBA
LINC00052	LINC00052
LINC01239	LINC01239
LOC100128239	LOC100128239
LOC100506388	LOC100506388
LOC100652999	LOC100652999
LOC101928372	LOC101928372
LOC400548	LOC400548
MIR6513	MIR6513
OR2V1	OR2V1
RAX	RAX
RAX2	RAX2
RNASE6	RNASE6
RXFP1	RXFP1
SLC22A7	SLC22A7
SPRR2G	SPRR2G
TIMD4	TIMD4
WARS2-IT1	WARS2-IT1
LINC00637	LINC00637
MIR491	MIR491
OR1M1	OR1M1
TCEAL1	TCEAL1
MIR5189	MIR5189
ACOT4	ACOT4
ACOT6	ACOT6
B4GALT4-AS1	B4GALT4-AS1
C10orf67	C10orf67
C12orf42	C12orf42
C7orf65	C7orf65
CASC17	CASC17
CD84	CD84
CEACAM5	CEACAM5
CEACAM6	CEACAM6
CHFR	CHFR
CLEC4M	CLEC4M
CNR1	CNR1
COL6A4P2	COL6A4P2
CPN2	CPN2
CR1	CR1
CXorf65	CXorf65
CYP4Z1	CYP4Z1
CYP8B1	CYP8B1
CYTIP	CYTIP
DKFZp451B082	DKFZp451B082
DNM3-IT1	DNM3-IT1
DPPA4	DPPA4
EBF1	EBF1
EIF3C	EIF3C
EWSAT1	EWSAT1
FAM228A	FAM228A
FAR2P2	FAR2P2
FBXO40	FBXO40
FLJ25758	FLJ25758
FOXB2	FOXB2
FRY-AS1	FRY-AS1
GBP4	GBP4
GIF	GIF
HPGDS	HPGDS
HSD11B1	HSD11B1
HSD3B1	HSD3B1
HTRA4	HTRA4
HYPM	HYPM
IFNL3	IFNL3
IFNW1	IFNW1
KCNQ1DN	KCNQ1DN
KIAA0408	KIAA0408
KLK3	KLK3
KRTAP4-3	KRTAP4-3
KRTAP4-4	KRTAP4-4
KRTAP5-7	KRTAP5-7
LDB2	LDB2
LHFPL3	LHFPL3
LINC00200	LINC00200
LINC00705	LINC00705
LINC01007	LINC01007
LINC01090	LINC01090
LINC01185	LINC01185
LINCR-0003	LINCR-0003
LOC100288254	LOC100288254
LOC100506474	LOC100506474
LOC100507477	LOC100507477
LOC101926942	LOC101926942
LOC101927272	LOC101927272
LOC101928128	LOC101928128
LOC101928551	LOC101928551
LOC101928600	LOC101928600
LOC101928936	LOC101928936
LOC101929371	LOC101929371
LOC285696	LOC285696
LOC400558	LOC400558
LOC400958	LOC400958
LOC401177	LOC401177
LOC403312	LOC403312
LYZL6	LYZL6
MIR1290	MIR1290
MIR183	MIR183
MIR210	MIR210
MIR29B2	MIR29B2
MIR302C	MIR302C
MIR3125	MIR3125
MIR3145	MIR3145
MIR3609	MIR3609
MIR4734	MIR4734
MIR4742	MIR4742
MIR4793	MIR4793
MIR554	MIR554
MIR6069	MIR6069
MIR6836	MIR6836
MIR6875	MIR6875
MIR6877	MIR6877
MIR7114	MIR7114
MIR8064	MIR8064
MYEF2	MYEF2
MYOZ1	MYOZ1
NKX2-1-AS1	NKX2-1-AS1
NKX2-2	NKX2-2
NLRP10	NLRP10
NMRK2	NMRK2
NOBOX	NOBOX
NXPE2	NXPE2
OPN4	OPN4
OR2C1	OR2C1
PCDHGB4	PCDHGB4
PCP4	PCP4
PIR-FIGF	PIR-FIGF
PRO1804	PRO1804
PRR29	PRR29
RASSF9	RASSF9
RBMS3-AS3	RBMS3-AS3
RNU6-57P	RNU6-57P
SCN7A	SCN7A
SHISA2	SHISA2
SIGLEC12	SIGLEC12
SLC2A2	SLC2A2
SLC30A10	SLC30A10
SNCA-AS1	SNCA-AS1
SOST	SOST
TAAR6	TAAR6
TAS1R2	TAS1R2
TAS2R8	TAS2R8
TENM1	TENM1
TM4SF4	TM4SF4
WSCD2	WSCD2
AIRE	AIRE
ANKS4B	ANKS4B
BPESC1	BPESC1
CCDC33	CCDC33
CLDN16	CLDN16
CYP4A22	CYP4A22
GIMAP6	GIMAP6
GPR27	GPR27
KCNIP1	KCNIP1
KIF25	KIF25
LOC101927156	LOC101927156
LOC101929297	LOC101929297
LOC101929486	LOC101929486
MIR19B2	MIR19B2
MIR3159	MIR3159
MIR6829	MIR6829
PLCE1-AS2	PLCE1-AS2
PNLIPRP1	PNLIPRP1
SLC28A3	SLC28A3
WFDC5	WFDC5
LUZP2	LUZP2
MIR1273C	MIR1273C
MIR5692C2	MIR5692C2
SPINK9	SPINK9
TDGF1P3	TDGF1P3
AKR1C4	AKR1C4
ANKRD44-IT1	ANKRD44-IT1
ASCL3	ASCL3
ATP10B	ATP10B
BEND2	BEND2
C20orf197	C20orf197
C3orf67-AS1	C3orf67-AS1
C5orf46	C5orf46
C9orf135-AS1	C9orf135-AS1
CACNA1C-AS2	CACNA1C-AS2
CACNG3	CACNG3
CCDC141	CCDC141
CD207	CD207
CD6	CD6
CELA3B	CELA3B
CHAT	CHAT
CLEC4C	CLEC4C
CRYGC	CRYGC
CST9L	CST9L
CX3CL1	CX3CL1
CXCR2P1	CXCR2P1
DDX11L10	DDX11L10
DNAJB8-AS1	DNAJB8-AS1
DPY19L2P1	DPY19L2P1
EDNRB	EDNRB
EGFEM1P	EGFEM1P
F2RL3	F2RL3
FABP12	FABP12
FADS6	FADS6
FAM135B	FAM135B
FAM99B	FAM99B
FCGR2C	FCGR2C
FER1L6-AS2	FER1L6-AS2
FFAR2	FFAR2
FFAR4	FFAR4
FREM3	FREM3
GATA3-AS1	GATA3-AS1
GRIA1	GRIA1
HYAL4	HYAL4
IFNA21	IFNA21
LCE5A	LCE5A
LCN6	LCN6
LINC00462	LINC00462
LINC00472	LINC00472
LINC00492	LINC00492
LINC00566	LINC00566
LINC00607	LINC00607
LINC00664	LINC00664
LINC00996	LINC00996
LINC01127	LINC01127
LINC01300	LINC01300
LINC01364	LINC01364
LINC01396	LINC01396
LINC01429	LINC01429
LINC01556	LINC01556
LINC01586	LINC01586
LOC100287632	LOC100287632
LOC100506682	LOC100506682
LOC101927023	LOC101927023
LOC101927087	LOC101927087
LOC101927839	LOC101927839
LOC101928035	LOC101928035
LOC101928303	LOC101928303
LOC101928858	LOC101928858
LOC101928995	LOC101928995
LOC101929337	LOC101929337
LOC101929395	LOC101929395
LOC101929754	LOC101929754
LOC102724096	LOC102724096
LOC105375734	LOC105375734
MIR1273D	MIR1273D
MIR1322	MIR1322
MIR1538	MIR1538
MIR29B1	MIR29B1
MIR302D	MIR302D
MIR3193	MIR3193
MIR3649	MIR3649
MIR4299	MIR4299
MIR4633	MIR4633
MIR4762	MIR4762
MIR5094	MIR5094
MIR5580	MIR5580
MIR578	MIR578
MIR6504	MIR6504
MIR6509	MIR6509
MIR6717	MIR6717
MIR6873	MIR6873
MPC1L	MPC1L
MT4	MT4
NCOA7-AS1	NCOA7-AS1
NEURL1-AS1	NEURL1-AS1
NPFFR2	NPFFR2
NRG3	NRG3
NXPE4	NXPE4
OC90	OC90
OR11A1	OR11A1
OXT	OXT
PCDH11Y	PCDH11Y
PCDHA9	PCDHA9
PCDHB5	PCDHB5
PCDHGB5	PCDHGB5
POTEG	POTEG
POU1F1	POU1F1
PRSS42	PRSS42
RNF175	RNF175
ROPN1	ROPN1
SCN9A	SCN9A
SELV	SELV
SERPINB10	SERPINB10
SLC14A1	SLC14A1
SLC39A12	SLC39A12
SNORA70B	SNORA70B
SNORD3C	SNORD3C
SRGAP3-AS3	SRGAP3-AS3
TEX13A	TEX13A
TMCO2	TMCO2
TMEM220-AS1	TMEM220-AS1
TMEM244	TMEM244
TPSB2	TPSB2
TREM2	TREM2
USP17L6P	USP17L6P
WNT1	WNT1
AIRN	AIRN
ANKRD33	ANKRD33
C10orf128	C10orf128
C4BPA	C4BPA
CACNG2	CACNG2
CCKAR	CCKAR
CMTM5	CMTM5
CYP11B1	CYP11B1
CYP3A7-CYP3A51P	CYP3A7-CYP3A51P
ENTHD1	ENTHD1
FAM71C	FAM71C
FAM9B	FAM9B
HIGD1C	HIGD1C
HILS1	HILS1
HOTS	HOTS
KCCAT211	KCCAT211
KCNK15	KCNK15
LINC00504	LINC00504
LOC100506497	LOC100506497
LOC101927142	LOC101927142
LOC102723968	LOC102723968
LOC286297	LOC286297
LOC339803	LOC339803
LOC643355	LOC643355
MIR1307	MIR1307
MIR150	MIR150
MIR330	MIR330
MIR4441	MIR4441
MIR6731	MIR6731
MIR6813	MIR6813
MIR6837	MIR6837
NCF1C	NCF1C
OR6B3	OR6B3
PDE1C	PDE1C
PROP1	PROP1
SIGLEC8	SIGLEC8
SLAMF9	SLAMF9
SLC8A1-AS1	SLC8A1-AS1
SPDYE4	SPDYE4
TLR8-AS1	TLR8-AS1
FAM217A	FAM217A
MIR601	MIR601
OR2A14	OR2A14
RMDN2-AS1	RMDN2-AS1
TREML3P	TREML3P
ZNF33BP1	ZNF33BP1
ADCYAP1	ADCYAP1
AFP	AFP
AGR2	AGR2
ANGPT1	ANGPT1
ANXA8L1	ANXA8L1
ARHGAP26-IT1	ARHGAP26-IT1
ATP6V0D2	ATP6V0D2
BAALC-AS2	BAALC-AS2
BRWD1-AS1	BRWD1-AS1
C11orf21	C11orf21
C16orf54	C16orf54
C2orf40	C2orf40
C8orf44-SGK3	C8orf44-SGK3
C8orf49	C8orf49
CASC16	CASC16
CCAT2	CCAT2
CCL19	CCL19
CDKL4	CDKL4
CEP170P1	CEP170P1
CGA	CGA
CHEK2P2	CHEK2P2
CIB4	CIB4
CLDN10-AS1	CLDN10-AS1
CLRN2	CLRN2
CPA6	CPA6
CRHBP	CRHBP
CTD-2151A2.1	CTD-2151A2.1
DLEU1-AS1	DLEU1-AS1
DMRTC2	DMRTC2
FAM225B	FAM225B
FAM69C	FAM69C
FENDRR	FENDRR
FLJ34503	FLJ34503
FPR2	FPR2
FRMD7	FRMD7
GABRP	GABRP
GFRA1	GFRA1
GHSR	GHSR
GJA10	GJA10
GLRA3	GLRA3
GP9	GP9
GPX5	GPX5
HCRTR2	HCRTR2
HEMGN	HEMGN
HENMT1	HENMT1
HID1-AS1	HID1-AS1
HIST1H2AD	HIST1H2AD
HLX-AS1	HLX-AS1
HRAT56	HRAT56
HS6ST2-AS1	HS6ST2-AS1
HTR3E	HTR3E
HTR4	HTR4
IFNA14	IFNA14
IL27	IL27
IQCF3	IQCF3
IRF8	IRF8
ITIH4-AS1	ITIH4-AS1
KCNC2	KCNC2
KNG1	KNG1
KPRP	KPRP
KRT28	KRT28
KRTAP19-8	KRTAP19-8
LAMP5	LAMP5
LEFTY2	LEFTY2
LILRP2	LILRP2
LINC00322	LINC00322
LINC00681	LINC00681
LINC01213	LINC01213
LINC01291	LINC01291
LINC01395	LINC01395
LINC01582	LINC01582
LOC100506178	LOC100506178
LOC100506371	LOC100506371
LOC101926964	LOC101926964
LOC101927196	LOC101927196
LOC101927657	LOC101927657
LOC101927845	LOC101927845
LOC101928335	LOC101928335
LOC101928437	LOC101928437
LOC101928622	LOC101928622
LOC101928861	LOC101928861
LOC101929526	LOC101929526
LOC101929622	LOC101929622
LOC102467080	LOC102467080
LOC103171574	LOC103171574
LOC103312105	LOC103312105
LOC150935	LOC150935
LOC157273	LOC157273
LOC340074	LOC340074
LOC340113	LOC340113
LOC388942	LOC388942
LOC646522	LOC646522
LOC646938	LOC646938
LRRC10	LRRC10
LRRC55	LRRC55
LRRN1	LRRN1
LRRTM4	LRRTM4
MIR135B	MIR135B
MIR145	MIR145
MIR3180-4	MIR3180-4
MIR3188	MIR3188
MIR3690	MIR3690
MIR3691	MIR3691
MIR4427	MIR4427
MIR4530	MIR4530
MIR4642	MIR4642
MIR4686	MIR4686
MIR499A	MIR499A
MIR548AM	MIR548AM
MIR548AQ	MIR548AQ
MIR548O	MIR548O
MIR558	MIR558
MIR5693	MIR5693
MIR648	MIR648
MIR6762	MIR6762
MIR6767	MIR6767
MIR6826	MIR6826
MIR6871	MIR6871
MIR6885	MIR6885
MPDZ	MPDZ
MROH7-TTC4	MROH7-TTC4
MYL1	MYL1
NANOGNB	NANOGNB
NEFM	NEFM
NOX3	NOX3
NR2E1	NR2E1
NRXN3	NRXN3
NXPE1	NXPE1
OCM	OCM
OPN5	OPN5
OR13J1	OR13J1
OR2A5	OR2A5
OR2K2	OR2K2
OR2V2	OR2V2
OR6B2	OR6B2
PATE2	PATE2
PCDHA7	PCDHA7
PEG3	PEG3
PLSCR5	PLSCR5
PRR30	PRR30
RNA5-8S5	RNA5-8S5
RNF212	RNF212
RNY4	RNY4
RORB	RORB
RUNX1-IT1	RUNX1-IT1
SLC10A2	SLC10A2
SLC13A2	SLC13A2
SLFN14	SLFN14
SNORA70D	SNORA70D
SPATA31C2	SPATA31C2
STPG2-AS1	STPG2-AS1
SYT16	SYT16
TBC1D3P2	TBC1D3P2
TM4SF5	TM4SF5
TMEM100	TMEM100
TMEM47	TMEM47
TMPRSS11B	TMPRSS11B
TRAPPC3L	TRAPPC3L
TYROBP	TYROBP
XIRP2-AS1	XIRP2-AS1
ZNF683	ZNF683
ARMCX2	ARMCX2
ATP11AUN	ATP11AUN
BRDTP1	BRDTP1
C1orf140	C1orf140
CT45A5	CT45A5
CTRB1	CTRB1
FAM153C	FAM153C
FLJ16171	FLJ16171
FPR3	FPR3
HAO2	HAO2
IFNA10	IFNA10
KLF17	KLF17
LILRB4	LILRB4
LINC00028	LINC00028
LINC00428	LINC00428
LINC00850	LINC00850
LINC00900	LINC00900
LINC01030	LINC01030
LINC01299	LINC01299
LINC01305	LINC01305
LINC01375	LINC01375
LINC01484	LINC01484
LOC100505635	LOC100505635
LOC101927310	LOC101927310
LOC101929194	LOC101929194
LOC101929319	LOC101929319
LOC102546229	LOC102546229
LOC102723769	LOC102723769
MAGI1-AS1	MAGI1-AS1
MIR1827	MIR1827
MIR548V	MIR548V
NPBWR1	NPBWR1
NPPB	NPPB
OPRM1	OPRM1
P3H2-AS1	P3H2-AS1
PCAT19	PCAT19
PNOC	PNOC
PRDM14	PRDM14
PRDM9	PRDM9
SDR16C6P	SDR16C6P
SERPINA6	SERPINA6
SULT1E1	SULT1E1
TRIM34	TRIM34
XXYLT1-AS1	XXYLT1-AS1
XXYLT1-AS2	XXYLT1-AS2
IGFBP1	IGFBP1
LOC101929596	LOC101929596
PAX4	PAX4
RHOJ	RHOJ
ALDH1L1-AS1	ALDH1L1-AS1
AMER2	AMER2
ASB10	ASB10
AWAT1	AWAT1
BBOX1-AS1	BBOX1-AS1
C20orf203	C20orf203
C2orf57	C2orf57
C5orf66-AS2	C5orf66-AS2
C9	C9
CBR1	CBR1
CD3D	CD3D
CD8B	CD8B
CEACAM8	CEACAM8
CIDEA	CIDEA
CLPSL1	CLPSL1
CLYBL-AS2	CLYBL-AS2
CNPY1	CNPY1
CXXC1P1	CXXC1P1
DDX11L5	DDX11L5
DDX26B-AS1	DDX26B-AS1
DIAPH3-AS2	DIAPH3-AS2
DNAJB8	DNAJB8
EFCAB3	EFCAB3
ELOVL2-AS1	ELOVL2-AS1
ERVV-2	ERVV-2
FAM205C	FAM205C
FAP	FAP
FLJ33360	FLJ33360
FLJ41200	FLJ41200
FOXN1	FOXN1
G0S2	G0S2
GABRA2	GABRA2
GBP1P1	GBP1P1
GBP6	GBP6
GKN1	GKN1
GLT1D1	GLT1D1
HP09025	HP09025
IGLL3P	IGLL3P
INSL4	INSL4
JAZF1-AS1	JAZF1-AS1
KCNMB1	KCNMB1
KLHL14	KLHL14
KLK2	KLK2
KRTAP10-2	KRTAP10-2
LACAT8	LACAT8
LCN1	LCN1
LCP2	LCP2
LINC00032	LINC00032
LINC00244	LINC00244
LINC00323	LINC00323
LINC00398	LINC00398
LINC00864	LINC00864
LINC01010	LINC01010
LINC01016	LINC01016
LINC01116	LINC01116
LINC01170	LINC01170
LINC01288	LINC01288
LINC01344	LINC01344
LINC01354	LINC01354
LINC01402	LINC01402
LINC01450	LINC01450
LINC01529	LINC01529
LINGO1-AS1	LINGO1-AS1
LMO7DN	LMO7DN
LOC100128006	LOC100128006
LOC100190940	LOC100190940
LOC100287225	LOC100287225
LOC100506444	LOC100506444
LOC100507175	LOC100507175
LOC101927123	LOC101927123
LOC101928030	LOC101928030
LOC101928227	LOC101928227
LOC101928847	LOC101928847
LOC101929210	LOC101929210
LOC101929268	LOC101929268
LOC101929279	LOC101929279
LOC101929374	LOC101929374
LOC101929579	LOC101929579
LOC102467217	LOC102467217
LOC103191607	LOC103191607
LOC145845	LOC145845
LOC283440	LOC283440
LOC286359	LOC286359
LOC338694	LOC338694
LOC339807	LOC339807
LOC343052	LOC343052
LOC392364	LOC392364
LOC400541	LOC400541
LOC440602	LOC440602
LOC51145	LOC51145
LOC574538	LOC574538
MAP9	MAP9
MGC57346-CRHR1	MGC57346-CRHR1
MIR100	MIR100
MIR1255B2	MIR1255B2
MIR1262	MIR1262
MIR1271	MIR1271
MIR2278	MIR2278
MIR2467	MIR2467
MIR3197	MIR3197
MIR367	MIR367
MIR3912	MIR3912
MIR4251	MIR4251
MIR4295	MIR4295
MIR4322	MIR4322
MIR4496	MIR4496
MIR4668	MIR4668
MIR4706	MIR4706
MIR4723	MIR4723
MIR4747	MIR4747
MIR4753	MIR4753
MIR4799	MIR4799
MIR503	MIR503
MIR576	MIR576
MIR6081	MIR6081
MIR628	MIR628
MIR639	MIR639
MIR6730	MIR6730
MIR6754	MIR6754
MIR6757	MIR6757
MIR6887	MIR6887
MIR744	MIR744
MIR7975	MIR7975
MIRLET7A1	MIRLET7A1
MIRLET7G	MIRLET7G
MLN	MLN
MMP12	MMP12
MOXD2P	MOXD2P
MPPED2	MPPED2
MRGPRG	MRGPRG
MRGPRG-AS1	MRGPRG-AS1
MSMB	MSMB
MUC21	MUC21
NBPF4	NBPF4
NCF1	NCF1
NGB	NGB
NT5C1B	NT5C1B
NXF5	NXF5
OCA2	OCA2
OPALIN	OPALIN
OR2A2	OR2A2
OR2G6	OR2G6
OR4F21	OR4F21
OR52B2	OR52B2
OR52E6	OR52E6
PCDHA4	PCDHA4
PCDHA8	PCDHA8
PNMAL2	PNMAL2
POTEH	POTEH
POU5F2	POU5F2
PRSS41	PRSS41
PTH2R	PTH2R
RASGRF2-AS1	RASGRF2-AS1
RHO	RHO
RNU105C	RNU105C
RPTN	RPTN
RSPO3	RSPO3
SERPINB3	SERPINB3
SIGLEC6	SIGLEC6
SLC22A11	SLC22A11
SLC6A14	SLC6A14
SLC6A15	SLC6A15
SLC6A2	SLC6A2
SLC6A5	SLC6A5
SMA5	SMA5
SNORD114-28	SNORD114-28
SNORD49B	SNORD49B
SPATA19	SPATA19
SYCE1	SYCE1
SYT6	SYT6
TFF2	TFF2
TGFB2-AS1	TGFB2-AS1
THEMIS	THEMIS
THSD4-AS1	THSD4-AS1
TMEFF2	TMEFF2
TMEM108	TMEM108
TMEM26	TMEM26
TMPRSS11A	TMPRSS11A
UGT2B7	UGT2B7
WIF1	WIF1
ZG16B	ZG16B
ZNF790-AS1	ZNF790-AS1
ASCL2	ASCL2
CES1P1	CES1P1
CLNK	CLNK
CTSG	CTSG
CYMP	CYMP
DPP10	DPP10
FAM9A	FAM9A
GABRA3	GABRA3
HHLA1	HHLA1
KCNIP4-IT1	KCNIP4-IT1
LGALS12	LGALS12
LGI2	LGI2
LINC01317	LINC01317
LINC01570	LINC01570
LOC100130849	LOC100130849
MAB21L1	MAB21L1
MGAT3-AS1	MGAT3-AS1
MIR181A2	MIR181A2
MIR3168	MIR3168
MIR3173	MIR3173
MIR4637	MIR4637
MIR4755	MIR4755
MIR6741	MIR6741
PALMD	PALMD
PLG	PLG
POTEC	POTEC
SCGB2B3P	SCGB2B3P
SELE	SELE
SLITRK1	SLITRK1
UG0898H09	UG0898H09
XACT	XACT
ACSM2B	ACSM2B
ARHGAP15	ARHGAP15
BDKRB1	BDKRB1
C1orf95	C1orf95
EVC2	EVC2
LINC01207	LINC01207
LOC102724804	LOC102724804
TTTY10	TTTY10
ACSS3	ACSS3
ADAMTS19	ADAMTS19
ADARB2	ADARB2
ADGRA1	ADGRA1
ANKRD34B	ANKRD34B
APOA4	APOA4
APOA5	APOA5
APOBEC1	APOBEC1
APOC3	APOC3
ARMCX1	ARMCX1
ASIC5	ASIC5
BPI	BPI
BPIFB4	BPIFB4
C11orf44	C11orf44
C14orf39	C14orf39
C1orf141	C1orf141
C1orf185	C1orf185
C20orf166-AS1	C20orf166-AS1
C2orf71	C2orf71
C2orf83	C2orf83
C4orf22	C4orf22
C4orf51	C4orf51
C6orf7	C6orf7
C7orf76	C7orf76
C9orf47	C9orf47
CAPN14	CAPN14
CARD16	CARD16
CBLN2	CBLN2
CCDC182	CCDC182
CCDC37-AS1	CCDC37-AS1
CCL21	CCL21
CCNA1	CCNA1
CDH6	CDH6
CES1	CES1
CHST10	CHST10
CHST9	CHST9
CLCA1	CLCA1
CLEC2A	CLEC2A
CLYBL-AS1	CLYBL-AS1
CPA1	CPA1
CPS1-IT1	CPS1-IT1
CST9	CST9
CXCL13	CXCL13
CXCL14	CXCL14
DTHD1	DTHD1
EFCAB6-AS1	EFCAB6-AS1
ELSPBP1	ELSPBP1
ENPP6	ENPP6
EPPIN	EPPIN
ERVV-1	ERVV-1
F11	F11
FAM159A	FAM159A
FAM162B	FAM162B
FAM66A	FAM66A
FCAR	FCAR
FCRL1	FCRL1
FFAR3	FFAR3
FLJ42102	FLJ42102
FXYD2	FXYD2
GDF7	GDF7
GGT3P	GGT3P
GPR12	GPR12
HAGLROS	HAGLROS
HCG22	HCG22
HORMAD2	HORMAD2
HTR3B	HTR3B
IDO1	IDO1
IFNA8	IFNA8
IFNK	IFNK
IL31	IL31
IL36RN	IL36RN
IQCF2	IQCF2
KCNE3	KCNE3
KCNJ15	KCNJ15
KCNT2	KCNT2
KIT	KIT
LARGE-AS1	LARGE-AS1
LCN8	LCN8
LINC00284	LINC00284
LINC00316	LINC00316
LINC00417	LINC00417
LINC00473	LINC00473
LINC00506	LINC00506
LINC00524	LINC00524
LINC00570	LINC00570
LINC00572	LINC00572
LINC00885	LINC00885
LINC01033	LINC01033
LINC01072	LINC01072
LINC01087	LINC01087
LINC01117	LINC01117
LINC01122	LINC01122
LINC01152	LINC01152
LINC01167	LINC01167
LINC01212	LINC01212
LINC01226	LINC01226
LINC01444	LINC01444
LINGO4	LINGO4
LMO7DN-IT1	LMO7DN-IT1
LOC100130587	LOC100130587
LOC100422737	LOC100422737
LOC100505795	LOC100505795
LOC100506585	LOC100506585
LOC100507387	LOC100507387
LOC100507406	LOC100507406
LOC100507534	LOC100507534
LOC100996291	LOC100996291
LOC101927248	LOC101927248
LOC101927292	LOC101927292
LOC101927356	LOC101927356
LOC101927374	LOC101927374
LOC101927416	LOC101927416
LOC101927907	LOC101927907
LOC101928306	LOC101928306
LOC101928739	LOC101928739
LOC101929237	LOC101929237
LOC101929565	LOC101929565
LOC102467226	LOC102467226
LOC102724623	LOC102724623
LOC283683	LOC283683
LOC284412	LOC284412
LOC285000	LOC285000
LOC285768	LOC285768
LOC339593	LOC339593
LOC541472	LOC541472
LOC643623	LOC643623
LOC729987	LOC729987
LRRTM3	LRRTM3
MIR1272	MIR1272
MIR151A	MIR151A
MIR151B	MIR151B
MIR195	MIR195
MIR23B	MIR23B
MIR26A1	MIR26A1
MIR3131	MIR3131
MIR3183	MIR3183
MIR3663HG	MIR3663HG
MIR3675	MIR3675
MIR4286	MIR4286
MIR4459	MIR4459
MIR4538	MIR4538
MIR4710	MIR4710
MIR4781	MIR4781
MIR5194	MIR5194
MIR548E	MIR548E
MIR548K	MIR548K
MIR550A3	MIR550A3
MIR551A	MIR551A
MIR574	MIR574
MIR596	MIR596
MIR604	MIR604
MIR608	MIR608
MIR6165	MIR6165
MIR640	MIR640
MIR6721	MIR6721
MIR6780A	MIR6780A
MS4A14	MS4A14
MSGN1	MSGN1
NGF	NGF
OLIG1	OLIG1
OR10H2	OR10H2
OR11H4	OR11H4
OR1L8	OR1L8
OR6W1P	OR6W1P
OSBPL10-AS1	OSBPL10-AS1
P2RY13	P2RY13
PBOV1	PBOV1
PCDH8	PCDH8
PCDHB4	PCDHB4
PEBP4	PEBP4
PLCE1-AS1	PLCE1-AS1
PRLHR	PRLHR
PRND	PRND
PTCSC3	PTCSC3
PTENP1-AS	PTENP1-AS
RGR	RGR
RGSL1	RGSL1
RIPPLY2	RIPPLY2
RMST	RMST
RNU6-10P	RNU6-10P
SAA4	SAA4
SAGE1	SAGE1
SCGB1C1	SCGB1C1
SCGB1D2	SCGB1D2
SERP2	SERP2
SERPINA13P	SERPINA13P
SFTA3	SFTA3
SH2D1A	SH2D1A
SIGLEC5	SIGLEC5
SLAMF6	SLAMF6
SLC15A5	SLC15A5
SLC19A3	SLC19A3
SLC22A2	SLC22A2
SMA4	SMA4
SNORD105B	SNORD105B
SPATA17-AS1	SPATA17-AS1
SPINK1	SPINK1
SYT14	SYT14
TAS2R9	TAS2R9
TCAF2P1	TCAF2P1
TMEM213	TMEM213
TMEM72-AS1	TMEM72-AS1
TPSAB1	TPSAB1
TREM1	TREM1
TSG1	TSG1
UBXN10	UBXN10
VENTX	VENTX
VTRNA1-3	VTRNA1-3
XLOC_009911	XLOC_009911
ZBTB20-AS4	ZBTB20-AS4
ZSWIM2	ZSWIM2
BASP1P1	BASP1P1
BMP7-AS1	BMP7-AS1
C6orf10	C6orf10
CCDC148-AS1	CCDC148-AS1
CHIC1	CHIC1
CNRIP1	CNRIP1
DPT	DPT
FAM182A	FAM182A
FGF23	FGF23
GLIS3-AS1	GLIS3-AS1
GPR88	GPR88
IFNA2	IFNA2
IQCJ	IQCJ
LINC00632	LINC00632
LINC01097	LINC01097
LOC102723617	LOC102723617
LOC102723778	LOC102723778
LOC728989	LOC728989
LRRC38	LRRC38
MIR4469	MIR4469
MIR4733	MIR4733
MIR6876	MIR6876
MIR9-1	MIR9-1
NALCN-AS1	NALCN-AS1
NCOR1P1	NCOR1P1
NHLRC1	NHLRC1
OR10A2	OR10A2
PLXDC2	PLXDC2
PPARGC1A	PPARGC1A
PRSS38	PRSS38
RETNLB	RETNLB
RS1	RS1
SIAH3	SIAH3
TEX26-AS1	TEX26-AS1
TNFRSF13B	TNFRSF13B
TXNDC8	TXNDC8
UPP2	UPP2
MIR4659A	MIR4659A
MORC1	MORC1
SFMBT2	SFMBT2
ACADL	ACADL
ADAM18	ADAM18
ADAMTS12	ADAMTS12
ADIG	ADIG
AGMO	AGMO
AKR1C8P	AKR1C8P
AMY2A	AMY2A
ASXL3	ASXL3
ASZ1	ASZ1
B3GAT2	B3GAT2
BANF2	BANF2
BMP3	BMP3
C3orf30	C3orf30
C3orf84	C3orf84
C5orf67	C5orf67
CA6	CA6
CADM1	CADM1
CD48	CD48
CEACAM3	CEACAM3
CHST8	CHST8
CLCA4	CLCA4
CLEC4E	CLEC4E
CPXCR1	CPXCR1
CRAT37	CRAT37
CRCT1	CRCT1
CWH43	CWH43
CYP21A1P	CYP21A1P
CYP4F62P	CYP4F62P
DBX2	DBX2
DCDC2C	DCDC2C
DEFB108B	DEFB108B
DRD3	DRD3
EFEMP1	EFEMP1
EFHC2	EFHC2
EGOT	EGOT
EQTN	EQTN
ERICH3	ERICH3
ESRRG	ESRRG
EVX1-AS	EVX1-AS
FCGR3A	FCGR3A
FCRL6	FCRL6
FGF14-IT1	FGF14-IT1
FLJ41941	FLJ41941
FMO6P	FMO6P
FMR1NB	FMR1NB
FOXP1-AS1	FOXP1-AS1
FREM1	FREM1
GABRB3	GABRB3
GALC	GALC
GAPT	GAPT
GDF10	GDF10
GDNF	GDNF
GFRA4	GFRA4
GGTLC1	GGTLC1
GK2	GK2
GKN2	GKN2
GLT6D1	GLT6D1
GLYATL3	GLYATL3
GPR158-AS1	GPR158-AS1
GPR171	GPR171
GPR85	GPR85
GS1-279B7.1	GS1-279B7.1
GUCY2EP	GUCY2EP
GYG2P1	GYG2P1
GYPA	GYPA
GZMK	GZMK
H1FOO	H1FOO
HBM	HBM
HERC2P4	HERC2P4
HGF	HGF
HNCAT21	HNCAT21
HPYR1	HPYR1
HSD3B2	HSD3B2
HSPB3	HSPB3
HTR2C	HTR2C
IFNB1	IFNB1
IKZF1	IKZF1
IL3	IL3
IQCF6	IQCF6
ITPKB-IT1	ITPKB-IT1
IYD	IYD
KCNA3	KCNA3
KCNJ6	KCNJ6
KCNK17	KCNK17
KCNQ5-AS1	KCNQ5-AS1
KIAA0125	KIAA0125
KRT73-AS1	KRT73-AS1
KRTAP10-1	KRTAP10-1
KRTAP11-1	KRTAP11-1
KRTAP12-4	KRTAP12-4
KRTAP7-1	KRTAP7-1
KRTAP9-1	KRTAP9-1
KU-MEL-3	KU-MEL-3
LINC00211	LINC00211
LINC00266-3	LINC00266-3
LINC00376	LINC00376
LINC00642	LINC00642
LINC00658	LINC00658
LINC00700	LINC00700
LINC00703	LINC00703
LINC00879	LINC00879
LINC00895	LINC00895
LINC01166	LINC01166
LINC01225	LINC01225
LINC01310	LINC01310
LINC01482	LINC01482
LINC01553	LINC01553
LINC01558	LINC01558
LINC01563	LINC01563
LINC01587	LINC01587
LOC100131532	LOC100131532
LOC100131635	LOC100131635
LOC100286922	LOC100286922
LOC100287792	LOC100287792
LOC100505622	LOC100505622
LOC100996263	LOC100996263
LOC101805491	LOC101805491
LOC101926955	LOC101926955
LOC101927069	LOC101927069
LOC101927284	LOC101927284
LOC101927286	LOC101927286
LOC101927557	LOC101927557
LOC101927697	LOC101927697
LOC101927701	LOC101927701
LOC101927797	LOC101927797
LOC101927829	LOC101927829
LOC101927972	LOC101927972
LOC101928254	LOC101928254
LOC101928283	LOC101928283
LOC101928516	LOC101928516
LOC101928751	LOC101928751
LOC101928940	LOC101928940
LOC102723766	LOC102723766
LOC102724000	LOC102724000
LOC102724153	LOC102724153
LOC102724163	LOC102724163
LOC102724663	LOC102724663
LOC440117	LOC440117
LOC644838	LOC644838
LOC645949	LOC645949
LOC729348	LOC729348
LPL	LPL
LPP-AS1	LPP-AS1
LY6H	LY6H
LYPD4	LYPD4
MACROD2-AS1	MACROD2-AS1
MAL	MAL
MAPT-AS1	MAPT-AS1
MEPE	MEPE
MIR1343	MIR1343
MIR181B2	MIR181B2
MIR202HG	MIR202HG
MIR27A	MIR27A
MIR3151	MIR3151
MIR3157	MIR3157
MIR3659	MIR3659
MIR3689B	MIR3689B
MIR3928	MIR3928
MIR4267	MIR4267
MIR4304	MIR4304
MIR4423	MIR4423
MIR4440	MIR4440
MIR4516	MIR4516
MIR4660	MIR4660
MIR4673	MIR4673
MIR4727	MIR4727
MIR493	MIR493
MIR5090	MIR5090
MIR5191	MIR5191
MIR5585	MIR5585
MIR5684	MIR5684
MIR5699	MIR5699
MIR629	MIR629
MIR670HG	MIR670HG
MIR6779	MIR6779
MIR6827	MIR6827
MIR6855	MIR6855
MIR760	MIR760
MPEG1	MPEG1
MRGPRX3	MRGPRX3
MROH2B	MROH2B
MS4A3	MS4A3
MXRA5	MXRA5
MYCNOS	MYCNOS
NTRK3-AS1	NTRK3-AS1
OLIG2	OLIG2
OPTC	OPTC
OR10H5	OR10H5
OR1J2	OR1J2
OR4C6	OR4C6
OR52B6	OR52B6
OR52H1	OR52H1
OR52I2	OR52I2
PAGE5	PAGE5
PCAT14	PCAT14
PCAT18	PCAT18
PCDHA3	PCDHA3
PCDHB2	PCDHB2
PCDHB6	PCDHB6
PDE6H	PDE6H
PDZRN4	PDZRN4
PHEX-AS1	PHEX-AS1
PKNOX2-AS1	PKNOX2-AS1
PLA2G2E	PLA2G2E
POM121L8P	POM121L8P
POU2AF1	POU2AF1
POU3F4	POU3F4
PPBPP2	PPBPP2
PRKCA-AS1	PRKCA-AS1
PROKR1	PROKR1
PRR23B	PRR23B
PSG3	PSG3
PTCRA	PTCRA
PTGFR	PTGFR
RBP2	RBP2
RGS1	RGS1
RIPK3	RIPK3
RNASE13	RNASE13
RNLS	RNLS
RNU6-28P	RNU6-28P
RNU6-35P	RNU6-35P
RNU6-83P	RNU6-83P
RNU7-1	RNU7-1
RNY5	RNY5
RP11-87M18.2	RP11-87M18.2
SALL1	SALL1
SERPINA4	SERPINA4
SIGLECL1	SIGLECL1
SLC17A6	SLC17A6
SLC22A12	SLC22A12
SLC30A8	SLC30A8
SLC6A1-AS1	SLC6A1-AS1
SMIM23	SMIM23
SNAR-D	SNAR-D
SNORD114-26	SNORD114-26
SPACA7	SPACA7
SPANXN5	SPANXN5
SPATA31D1	SPATA31D1
SPO11	SPO11
SPP2	SPP2
SULT2A1	SULT2A1
SVOPL	SVOPL
TEKT1	TEKT1
TIFAB	TIFAB
TLR2	TLR2
TLR8	TLR8
TMEM30B	TMEM30B
TMPRSS11F	TMPRSS11F
UGT2B15	UGT2B15
UNC93A	UNC93A
UTF1	UTF1
VAV3	VAV3
VPS13A-AS1	VPS13A-AS1
VWC2	VWC2
XLOC_008559	XLOC_008559
ZCCHC16	ZCCHC16
ZDHHC15	ZDHHC15
ZNF735	ZNF735
ZSCAN1	ZSCAN1
ACSM5	ACSM5
C1orf186	C1orf186
CAPZA3	CAPZA3
CCL2	CCL2
CD28	CD28
DPPA3	DPPA3
DRGX	DRGX
DSCAM-AS1	DSCAM-AS1
HYDIN2	HYDIN2
LAYN	LAYN
LINC00508	LINC00508
LINC00889	LINC00889
LOC100506403	LOC100506403
LOC101927950	LOC101927950
LOC285804	LOC285804
LOC440300	LOC440300
MIR1203	MIR1203
MIR1273F	MIR1273F
MIR205HG	MIR205HG
MIR224	MIR224
MIR4514	MIR4514
MIR548AK	MIR548AK
MIR6516	MIR6516
MIR7849	MIR7849
MYLK-AS2	MYLK-AS2
PCDHA2	PCDHA2
PRB4	PRB4
SPATA31A3	SPATA31A3
TEX41	TEX41
WSCD1	WSCD1
ZNF479	ZNF479
ZNF630-AS1	ZNF630-AS1
ADAMTS5	ADAMTS5
ADARB2-AS1	ADARB2-AS1
AICDA	AICDA
AJAP1	AJAP1
AMER3	AMER3
ANKRD60	ANKRD60
ANKRD66	ANKRD66
ANOS1	ANOS1
ARHGEF9-IT1	ARHGEF9-IT1
BMPR1B-AS1	BMPR1B-AS1
BPIFA2	BPIFA2
C10orf120	C10orf120
C10orf53	C10orf53
C16orf47	C16orf47
C1QTNF7	C1QTNF7
C20orf62	C20orf62
C20orf85	C20orf85
C2CD4B	C2CD4B
C2orf27B	C2orf27B
C3orf36	C3orf36
C7orf77	C7orf77
CAPSL	CAPSL
CCDC179	CCDC179
CCL18	CCL18
CD300E	CD300E
CD93	CD93
CHRNB3	CHRNB3
CLEC7A	CLEC7A
CNTN4	CNTN4
CNTN5	CNTN5
CNTNAP5	CNTNAP5
COL19A1	COL19A1
CRISP3	CRISP3
CSN3	CSN3
CTAGE6	CTAGE6
CTB-7E3.1	CTB-7E3.1
CTSF	CTSF
CXCL9	CXCL9
CXorf21	CXorf21
CYLC1	CYLC1
CYP2D7	CYP2D7
CYP3A7	CYP3A7
DCAF12L1	DCAF12L1
DCD	DCD
DCN	DCN
DNASE1L3	DNASE1L3
DUPD1	DUPD1
EFS	EFS
EGFLAM-AS4	EGFLAM-AS4
EPHA3	EPHA3
ERC2	ERC2
F9	F9
FABP7	FABP7
FAM43B	FAM43B
FBXL7	FBXL7
FCN2	FCN2
FLJ40194	FLJ40194
FLRT2	FLRT2
FRMPD4	FRMPD4
FZD10-AS1	FZD10-AS1
GABRA1	GABRA1
GABRA4	GABRA4
GABRG1	GABRG1
GCSAML	GCSAML
GHRH	GHRH
GPC6	GPC6
GPR65	GPR65
GSG1L2	GSG1L2
GSTA7P	GSTA7P
GTF2H2	GTF2H2
GTSF1L	GTSF1L
GUCA1C	GUCA1C
GUCY1A3	GUCY1A3
HGC6.3	HGC6.3
HIST1H1A	HIST1H1A
HIST1H2BA	HIST1H2BA
HOPX	HOPX
HTR1A	HTR1A
HTR1E	HTR1E
IFI44L	IFI44L
IFNL2	IFNL2
IL1F10	IL1F10
IL26	IL26
IL5RA	IL5RA
IQCF4	IQCF4
IZUMO3	IZUMO3
KAAG1	KAAG1
KCND2	KCND2
KCTD8	KCTD8
KIF25-AS1	KIF25-AS1
KRTAP12-1	KRTAP12-1
KRTAP1-4	KRTAP1-4
KRTAP29-1	KRTAP29-1
KRTAP4-2	KRTAP4-2
KRTAP5-3	KRTAP5-3
LCE1A	LCE1A
LCE2A	LCE2A
LGALS17A	LGALS17A
LGALS9C	LGALS9C
LGI1	LGI1
LINC00207	LINC00207
LINC00269	LINC00269
LINC00377	LINC00377
LINC00379	LINC00379
LINC00410	LINC00410
LINC00433	LINC00433
LINC00440	LINC00440
LINC00458	LINC00458
LINC00485	LINC00485
LINC00499	LINC00499
LINC00559	LINC00559
LINC00599	LINC00599
LINC00601	LINC00601
LINC00608	LINC00608
LINC00836	LINC00836
LINC00924	LINC00924
LINC00955	LINC00955
LINC00967	LINC00967
LINC00971	LINC00971
LINC01036	LINC01036
LINC01044	LINC01044
LINC01082	LINC01082
LINC01095	LINC01095
LINC01115	LINC01115
LINC01139	LINC01139
LINC01194	LINC01194
LINC01285	LINC01285
LINC01449	LINC01449
LINC01498	LINC01498
LINC01551	LINC01551
LINC01594	LINC01594
LINGO1-AS2	LINGO1-AS2
LOC100128398	LOC100128398
LOC100192426	LOC100192426
LOC100287834	LOC100287834
LOC100506272	LOC100506272
LOC100506274	LOC100506274
LOC101926898	LOC101926898
LOC101927053	LOC101927053
LOC101927066	LOC101927066
LOC101927239	LOC101927239
LOC101927243	LOC101927243
LOC101927269	LOC101927269
LOC101927311	LOC101927311
LOC101927412	LOC101927412
LOC101927419	LOC101927419
LOC101927468	LOC101927468
LOC101927575	LOC101927575
LOC101927580	LOC101927580
LOC101927619	LOC101927619
LOC101927630	LOC101927630
LOC101927844	LOC101927844
LOC101928009	LOC101928009
LOC101928253	LOC101928253
LOC101928401	LOC101928401
LOC101928417	LOC101928417
LOC101928453	LOC101928453
LOC101928651	LOC101928651
LOC101928882	LOC101928882
LOC101929034	LOC101929034
LOC101929122	LOC101929122
LOC101929154	LOC101929154
LOC101929406	LOC101929406
LOC101929680	LOC101929680
LOC102723854	LOC102723854
LOC102724034	LOC102724034
LOC102724719	LOC102724719
LOC158434	LOC158434
LOC285043	LOC285043
LOC285762	LOC285762
LOC285889	LOC285889
LOC286370	LOC286370
LOC339529	LOC339529
LOC339622	LOC339622
LOC388813	LOC388813
LOC442132	LOC442132
LOC442497	LOC442497
LOC613266	LOC613266
LOC644189	LOC644189
LOC649352	LOC649352
LOC728175	LOC728175
LYPD8	LYPD8
MDGA2	MDGA2
MFSD6L	MFSD6L
MIR1-1HG	MIR1-1HG
MIR1208	MIR1208
MIR1278	MIR1278
MIR1537	MIR1537
MIR193A	MIR193A
MIR1976	MIR1976
MIR200C	MIR200C
MIR212	MIR212
MIR26B	MIR26B
MIR3126	MIR3126
MIR3162	MIR3162
MIR342	MIR342
MIR3656	MIR3656
MIR3925	MIR3925
MIR3929	MIR3929
MIR3975	MIR3975
MIR3977	MIR3977
MIR4256	MIR4256
MIR4306	MIR4306
MIR4313	MIR4313
MIR4435-1	MIR4435-1
MIR4466	MIR4466
MIR452	MIR452
MIR4521	MIR4521
MIR4655	MIR4655
MIR4744	MIR4744
MIR4788	MIR4788
MIR4795	MIR4795
MIR483	MIR483
MIR5006	MIR5006
MIR5009	MIR5009
MIR5092	MIR5092
MIR548AC	MIR548AC
MIR548AJ2	MIR548AJ2
MIR548I1	MIR548I1
MIR5590	MIR5590
MIR580	MIR580
MIR6077	MIR6077
MIR6124	MIR6124
MIR624	MIR624
MIR627	MIR627
MIR6503	MIR6503
MIR6796	MIR6796
MIR6838	MIR6838
MIR718	MIR718
MIR7-3	MIR7-3
MIR7845	MIR7845
MIR8066	MIR8066
MIR936	MIR936
MIR99AHG	MIR99AHG
MRGPRF-AS1	MRGPRF-AS1
MROH9	MROH9
MS4A13	MS4A13
MS4A2	MS4A2
MS4A8	MS4A8
MTNR1B	MTNR1B
MUCL1	MUCL1
MYOC	MYOC
NAMA	NAMA
NANOG	NANOG
NAT8B	NAT8B
NCRUPAR	NCRUPAR
NHEG1	NHEG1
NLRP8	NLRP8
NMUR2	NMUR2
NNT-AS1	NNT-AS1
NOX4	NOX4
OBP2A	OBP2A
ODF1	ODF1
OPN1LW	OPN1LW
OR10G8	OR10G8
OR11H6	OR11H6
OR1B1	OR1B1
OR4F15	OR4F15
OR4K15	OR4K15
OR52I1	OR52I1
OR5AK4P	OR5AK4P
OR5H6	OR5H6
OSTN	OSTN
PAMR1	PAMR1
PCDHA6	PCDHA6
PDGFD	PDGFD
PDZRN3	PDZRN3
PGLYRP4	PGLYRP4
PLD5	PLD5
POTED	POTED
PRG3	PRG3
PRLH	PRLH
PRR27	PRR27
PRSS46	PRSS46
RDH8	RDH8
RFX8	RFX8
RGPD2	RGPD2
RGS13	RGS13
RNASE2	RNASE2
RNASE9	RNASE9
RNU6-31P	RNU6-31P
RNU6-46P	RNU6-46P
RNU6-59P	RNU6-59P
RTP2	RTP2
S1PR3	S1PR3
SATB1-AS1	SATB1-AS1
SCGB3A1	SCGB3A1
SEMA5A	SEMA5A
SEMG1	SEMG1
SERPINA7	SERPINA7
SI	SI
SIM1	SIM1
SLC12A1	SLC12A1
SLC7A3	SLC7A3
SLIT2-IT1	SLIT2-IT1
SNORA70E	SNORA70E
SNORD121B	SNORD121B
SOD3	SOD3
SORCS1	SORCS1
SOX14	SOX14
SPANXA2-OT1	SPANXA2-OT1
SPANXC	SPANXC
STEAP2-AS1	STEAP2-AS1
SULT1C4	SULT1C4
SULT6B1	SULT6B1
SYNE1-AS1	SYNE1-AS1
SYT4	SYT4
TAS2R1	TAS2R1
TCEAL5	TCEAL5
TESPA1	TESPA1
TEX15	TEX15
TGIF2LY	TGIF2LY
TICAM2	TICAM2
TMCO5B	TMCO5B
TMEM212	TMEM212
TMEM30C	TMEM30C
TMEM72	TMEM72
TNFSF8	TNFSF8
TNP2	TNP2
TOX3	TOX3
TPTE	TPTE
TRIM48	TRIM48
TRIM61	TRIM61
TRY2P	TRY2P
TTR	TTR
TWIST2	TWIST2
VWA5B1	VWA5B1
WDR86-AS1	WDR86-AS1
WNT8A	WNT8A
XGY2	XGY2
ZNF556	ZNF556
ZNRF4	ZNRF4
ADGB	ADGB
ASB17	ASB17
CERS3-AS1	CERS3-AS1
CLEC14A	CLEC14A
DKK2	DKK2
EIF2B5-AS1	EIF2B5-AS1
FAM106CP	FAM106CP
FLJ46284	FLJ46284
HIST1H4G	HIST1H4G
INSL5	INSL5
KRTAP10-7	KRTAP10-7
LINC00313	LINC00313
LINC01264	LINC01264
LOC101927616	LOC101927616
LOC101928241	LOC101928241
LOC101928441	LOC101928441
LOC101928708	LOC101928708
LOC101928730	LOC101928730
MC2R	MC2R
MIR148B	MIR148B
MIR548AU	MIR548AU
MIR564	MIR564
MIR6127	MIR6127
MIR642A	MIR642A
MIR92B	MIR92B
NT5C1A	NT5C1A
OPCML	OPCML
OTOL1	OTOL1
PGM5-AS1	PGM5-AS1
PRAMEF10	PRAMEF10
PRAMEF11	PRAMEF11
RAPGEF4-AS1	RAPGEF4-AS1
RGPD8	RGPD8
RTP4	RTP4
S100G	S100G
SULT1C2P1	SULT1C2P1
TMEM247	TMEM247
TPRG1-AS2	TPRG1-AS2
ZNF177	ZNF177
ADAM3A	ADAM3A
ADGRA1-AS1	ADGRA1-AS1
ADGRL4	ADGRL4
ADH7	ADH7
ADIPOQ	ADIPOQ
AHSP	AHSP
AMTN	AMTN
ANTXRL	ANTXRL
ANTXRLP1	ANTXRLP1
APCS	APCS
APELA	APELA
APOH	APOH
AQP9	AQP9
ARHGAP36	ARHGAP36
ARHGEF38-IT1	ARHGEF38-IT1
ARHGEF7-AS1	ARHGEF7-AS1
ARL2-SNX15	ARL2-SNX15
ARMS2	ARMS2
ARSH	ARSH
ATXN8OS	ATXN8OS
BLACE	BLACE
BMP5	BMP5
BPIFB3	BPIFB3
BSX	BSX
C12orf74	C12orf74
C14orf180	C14orf180
C15orf53	C15orf53
C16orf82	C16orf82
C17orf77	C17orf77
C18orf42	C18orf42
C18orf63	C18orf63
C1orf110	C1orf110
C4orf17	C4orf17
C4orf45	C4orf45
C7orf69	C7orf69
C8orf22	C8orf22
CABP2	CABP2
CAMP	CAMP
CASC20	CASC20
CASC23	CASC23
CASC6	CASC6
CASP14	CASP14
CBLN1	CBLN1
CDH19	CDH19
CDRT15L2	CDRT15L2
CELF2-AS2	CELF2-AS2
CFHR5	CFHR5
CHL1	CHL1
CHL1-AS1	CHL1-AS1
CLDN10	CLDN10
CLLU1	CLLU1
CNGA2	CNGA2
COL4A2-AS1	COL4A2-AS1
COL6A5	COL6A5
COX6A2	COX6A2
CRISP2	CRISP2
CXCL6	CXCL6
CYP4A11	CYP4A11
CYP4B1	CYP4B1
DEFA6	DEFA6
DEFB135	DEFB135
DEFB136	DEFB136
DISC1FP1	DISC1FP1
DISC1-IT1	DISC1-IT1
DOCK4-AS1	DOCK4-AS1
DPRX	DPRX
DYTN	DYTN
ECRP	ECRP
EDDM3A	EDDM3A
EFCAB1	EFCAB1
EGFLAM-AS2	EGFLAM-AS2
ELOVL4	ELOVL4
ENOX1-AS2	ENOX1-AS2
ERC2-IT1	ERC2-IT1
FABP1	FABP1
FAM150A	FAM150A
FAM163B	FAM163B
FAM181A-AS1	FAM181A-AS1
FAM19A5	FAM19A5
FAM231B	FAM231B
FAM231C	FAM231C
FAM24B-CUZD1	FAM24B-CUZD1
FBXO22-AS1	FBXO22-AS1
FCER1A	FCER1A
FCGR1B	FCGR1B
FGF10	FGF10
FGF20	FGF20
FIGLA	FIGLA
FLJ36000	FLJ36000
FOXN3-AS2	FOXN3-AS2
FRRS1L	FRRS1L
FTH1P18	FTH1P18
G6PC2	G6PC2
GAGE10	GAGE10
GAP43	GAP43
GBA3	GBA3
GCG	GCG
GFRAL	GFRAL
GIMAP1	GIMAP1
GIMAP4	GIMAP4
GM140	GM140
GPHB5	GPHB5
GRIA2	GRIA2
GRIFIN	GRIFIN
GRM7-AS3	GRM7-AS3
GYG2	GYG2
GYPC	GYPC
GZMA	GZMA
HAND2-AS1	HAND2-AS1
HCCAT5	HCCAT5
HMGB4	HMGB4
HORMAD1	HORMAD1
HOXB1	HOXB1
HRAT17	HRAT17
HTR2A-AS1	HTR2A-AS1
HTR3D	HTR3D
IAPP	IAPP
IFNG	IFNG
IL10	IL10
IL22RA2	IL22RA2
IL25	IL25
IL2RA	IL2RA
IL36A	IL36A
IL9	IL9
INSL6	INSL6
IQCF5-AS1	IQCF5-AS1
KCNA2	KCNA2
KCNJ2-AS1	KCNJ2-AS1
KCNU1	KCNU1
KIR3DX1	KIR3DX1
KLHL34	KLHL34
KLHL6-AS1	KLHL6-AS1
KRTAP10-4	KRTAP10-4
KRTAP10-6	KRTAP10-6
KRTAP16-1	KRTAP16-1
L3MBTL4-AS1	L3MBTL4-AS1
LAMP5-AS1	LAMP5-AS1
LCE1D	LCE1D
LCN9	LCN9
LGALS14	LGALS14
LINC00159	LINC00159
LINC00264	LINC00264
LINC00276	LINC00276
LINC00333	LINC00333
LINC00348	LINC00348
LINC00364	LINC00364
LINC00383	LINC00383
LINC00442	LINC00442
LINC00443	LINC00443
LINC00463	LINC00463
LINC00474	LINC00474
LINC00489	LINC00489
LINC00554	LINC00554
LINC00593	LINC00593
LINC00615	LINC00615
LINC00619	LINC00619
LINC00667	LINC00667
LINC00670	LINC00670
LINC00838	LINC00838
LINC00925	LINC00925
LINC00964	LINC00964
LINC00965	LINC00965
LINC01158	LINC01158
LINC01162	LINC01162
LINC01168	LINC01168
LINC01246	LINC01246
LINC01266	LINC01266
LINC01281	LINC01281
LINC01289	LINC01289
LINC01298	LINC01298
LINC01358	LINC01358
LINC01422	LINC01422
LINC01441	LINC01441
LINC01443	LINC01443
LINC01446	LINC01446
LINC01471	LINC01471
LINC01479	LINC01479
LINC01483	LINC01483
LINC01489	LINC01489
LINC01502	LINC01502
LINC01508	LINC01508
LINC01531	LINC01531
LINC01535	LINC01535
LINC01544	LINC01544
LINC01561	LINC01561
LINC01567	LINC01567
LNX1-AS1	LNX1-AS1
LOC100128714	LOC100128714
LOC100129935	LOC100129935
LOC100130964	LOC100130964
LOC100131107	LOC100131107
LOC100132174	LOC100132174
LOC100271832	LOC100271832
LOC100506122	LOC100506122
LOC100507195	LOC100507195
LOC100507537	LOC100507537
LOC100996635	LOC100996635
LOC101054525	LOC101054525
LOC101926905	LOC101926905
LOC101927020	LOC101927020
LOC101927410	LOC101927410
LOC101927411	LOC101927411
LOC101927460	LOC101927460
LOC101927560	LOC101927560
LOC101927641	LOC101927641
LOC101927691	LOC101927691
LOC101927709	LOC101927709
LOC101927740	LOC101927740
LOC101927835	LOC101927835
LOC101927915	LOC101927915
LOC101927924	LOC101927924
LOC101928168	LOC101928168
LOC101928269	LOC101928269
LOC101928398	LOC101928398
LOC101928540	LOC101928540
LOC101928569	LOC101928569
LOC101928618	LOC101928618
LOC101928767	LOC101928767
LOC101928937	LOC101928937
LOC101928989	LOC101928989
LOC101929019	LOC101929019
LOC101929080	LOC101929080
LOC101929144	LOC101929144
LOC101929207	LOC101929207
LOC101929415	LOC101929415
LOC101929473	LOC101929473
LOC101929631	LOC101929631
LOC101929645	LOC101929645
LOC101929660	LOC101929660
LOC102467147	LOC102467147
LOC102723330	LOC102723330
LOC102723376	LOC102723376
LOC102723517	LOC102723517
LOC102723831	LOC102723831
LOC102723895	LOC102723895
LOC102724084	LOC102724084
LOC102724957	LOC102724957
LOC102724958	LOC102724958
LOC105372441	LOC105372441
LOC105748977	LOC105748977
LOC200772	LOC200772
LOC283214	LOC283214
LOC283299	LOC283299
LOC283352	LOC283352
LOC283585	LOC283585
LOC283856	LOC283856
LOC284798	LOC284798
LOC284825	LOC284825
LOC286083	LOC286083
LOC286238	LOC286238
LOC375196	LOC375196
LOC400620	LOC400620
LOC440704	LOC440704
LOC63930	LOC63930
LOC643542	LOC643542
LOC644145	LOC644145
LOC728040	LOC728040
LRIT1	LRIT1
LRRC72	LRRC72
LRRC74A	LRRC74A
LUM	LUM
MAGEE2	MAGEE2
MAGEL2	MAGEL2
MALRD1	MALRD1
MAS1	MAS1
MBD3L1	MBD3L1
MBD3L3	MBD3L3
MEAT6	MEAT6
MEDAG	MEDAG
MEIKIN	MEIKIN
MEOX2	MEOX2
METTL11B	METTL11B
MGC15885	MGC15885
MIR1250	MIR1250
MIR1253	MIR1253
MIR1254-2	MIR1254-2
MIR1256	MIR1256
MIR1288	MIR1288
MIR142	MIR142
MIR1470	MIR1470
MIR147A	MIR147A
MIR15B	MIR15B
MIR181D	MIR181D
MIR191	MIR191
MIR206	MIR206
MIR301A	MIR301A
MIR30C1	MIR30C1
MIR3161	MIR3161
MIR3180-5	MIR3180-5
MIR3196	MIR3196
MIR320C2	MIR320C2
MIR320D1	MIR320D1
MIR335	MIR335
MIR3689C	MIR3689C
MIR3689F	MIR3689F
MIR378A	MIR378A
MIR378G	MIR378G
MIR410	MIR410
MIR4271	MIR4271
MIR4278	MIR4278
MIR4314	MIR4314
MIR4483	MIR4483
MIR4504	MIR4504
MIR450A2	MIR450A2
MIR4515	MIR4515
MIR4539	MIR4539
MIR4644	MIR4644
MIR4646	MIR4646
MIR4667	MIR4667
MIR4688	MIR4688
MIR4692	MIR4692
MIR4731	MIR4731
MIR4783	MIR4783
MIR4801	MIR4801
MIR487A	MIR487A
MIR5003	MIR5003
MIR5004	MIR5004
MIR548A3	MIR548A3
MIR548S	MIR548S
MIR548U	MIR548U
MIR566	MIR566
MIR569	MIR569
MIR5690	MIR5690
MIR572	MIR572
MIR575	MIR575
MIR6070	MIR6070
MIR6079	MIR6079
MIR6088	MIR6088
MIR6129	MIR6129
MIR626	MIR626
MIR6508	MIR6508
MIR652	MIR652
MIR656	MIR656
MIR657	MIR657
MIR6736	MIR6736
MIR6737	MIR6737
MIR6761	MIR6761
MIR6799	MIR6799
MIR6839	MIR6839
MIR6870	MIR6870
MIR6880	MIR6880
MIR7112	MIR7112
MIR7156	MIR7156
MIR769	MIR769
MIR8086	MIR8086
MIR921	MIR921
MIR96	MIR96
MIR99B	MIR99B
MMP27	MMP27
MOS	MOS
MS4A10	MS4A10
MUC7	MUC7
NAP1L6	NAP1L6
NCAM1-AS1	NCAM1-AS1
NCR2	NCR2
NDFIP2-AS1	NDFIP2-AS1
NFIA-AS1	NFIA-AS1
NKX2-6	NKX2-6
NPAP1	NPAP1
NRG1-IT1	NRG1-IT1
NRSN1	NRSN1
OCSTAMP	OCSTAMP
ODF4	ODF4
OR10A5	OR10A5
OR10Q1	OR10Q1
OR1J1	OR1J1
OR1J4	OR1J4
OR2AG1	OR2AG1
OR2AT4	OR2AT4
OR2B11	OR2B11
OR2B3	OR2B3
OR2H1	OR2H1
OR2Y1	OR2Y1
OR4D2	OR4D2
OR51E1	OR51E1
OR51V1	OR51V1
OR5B12	OR5B12
OR5C1	OR5C1
OR5K1	OR5K1
OR5K3	OR5K3
OR6F1	OR6F1
OR6X1	OR6X1
OR7E24	OR7E24
OR7E37P	OR7E37P
OR7G2	OR7G2
OR7G3	OR7G3
OR8A1	OR8A1
OVCH2	OVCH2
P2RX6P	P2RX6P
PAUPAR	PAUPAR
PCDHA13	PCDHA13
PCDHB1	PCDHB1
PGA3	PGA3
PGM5P3-AS1	PGM5P3-AS1
PLA2G2A	PLA2G2A
PLA2G5	PLA2G5
PNLIPRP3	PNLIPRP3
PNMA6A	PNMA6A
POM121L4P	POM121L4P
POSTN	POSTN
POTEKP	POTEKP
POU6F2-AS1	POU6F2-AS1
PRAMEF1	PRAMEF1
PRAMEF14	PRAMEF14
PRAMEF20	PRAMEF20
PRAMEF7	PRAMEF7
PRB1	PRB1
PRB2	PRB2
PRG1	PRG1
PRLR	PRLR
PRODH2	PRODH2
PROX1	PROX1
PROX1-AS1	PROX1-AS1
PRR21	PRR21
PRRG3	PRRG3
PRSS45	PRSS45
PSG7	PSG7
PSG8	PSG8
PTCHD1-AS	PTCHD1-AS
RETN	RETN
RHCG	RHCG
RIPPLY3	RIPPLY3
RNASE10	RNASE10
RNF186	RNF186
RNU6-23P	RNU6-23P
RNU6-69P	RNU6-69P
RNVU1-8	RNVU1-8
RORB-AS1	RORB-AS1
S100A7L2	S100A7L2
SACS-AS1	SACS-AS1
SALRNA3	SALRNA3
SCEL-AS1	SCEL-AS1
SCHIP1	SCHIP1
SEMA6D	SEMA6D
SERPINA12	SERPINA12
SH3RF3-AS1	SH3RF3-AS1
SIX6	SIX6
SLAIN1	SLAIN1
SLC16A12-AS1	SLC16A12-AS1
SLC17A2	SLC17A2
SLC17A4	SLC17A4
SLC22A25	SLC22A25
SLC22A6	SLC22A6
SLC35G3	SLC35G3
SLC8A3	SLC8A3
SLITRK4	SLITRK4
SNAR-E	SNAR-E
SNHG18	SNHG18
SNORD114-17	SNORD114-17
SNORD114-29	SNORD114-29
SPATA16	SPATA16
SPATA22	SPATA22
SPATA42	SPATA42
SPATA8	SPATA8
SPESP1	SPESP1
SPHKAP	SPHKAP
SPPL2C	SPPL2C
SPZ1	SPZ1
SRY	SRY
SSX7	SSX7
STAC	STAC
SYNPR	SYNPR
SYNPR-AS1	SYNPR-AS1
T	T
TARM1	TARM1
TAS2R7	TAS2R7
TCF23	TCF23
TCHHL1	TCHHL1
TECRL	TECRL
TEX26	TEX26
TEX33	TEX33
TFF1	TFF1
THCAT155	THCAT155
THSD7B	THSD7B
TLR4	TLR4
TMCO5A	TMCO5A
TMEM179	TMEM179
TMEM239	TMEM239
TMPRSS12	TMPRSS12
TMPRSS15	TMPRSS15
TNMD	TNMD
TNR	TNR
TPPP2	TPPP2
TPSD1	TPSD1
TRAT1	TRAT1
TRDN	TRDN
TRERNA1	TRERNA1
TRIL	TRIL
TRIM43	TRIM43
TRIM43B	TRIM43B
TUB-AS1	TUB-AS1
TYR	TYR
UGT2A1	UGT2A1
UNC13C	UNC13C
VN1R4	VN1R4
VSTM4	VSTM4
WFDC11	WFDC11
WT1-AS	WT1-AS
ZBTB20-AS3	ZBTB20-AS3
ZNF571-AS1	ZNF571-AS1
ZNF705D	ZNF705D
ZNF705G	ZNF705G
ZNF806	ZNF806
ZNRF2P2	ZNRF2P2
ACTRT2	ACTRT2
AGTR1	AGTR1
CELA1	CELA1
DAZL	DAZL
FOXI1	FOXI1
GPR33	GPR33
KHDRBS2	KHDRBS2
KRTAP5-5	KRTAP5-5
LINC00550	LINC00550
LINC00877	LINC00877
LINC00928	LINC00928
LINC01258	LINC01258
LINC01591	LINC01591
LOC100128993	LOC100128993
LOC100144595	LOC100144595
LOC101927348	LOC101927348
LOC101928012	LOC101928012
LOC101928203	LOC101928203
LOC145474	LOC145474
LOC284379	LOC284379
LOC401312	LOC401312
MIR4269	MIR4269
MIR610	MIR610
MIR6848	MIR6848
NPTX2	NPTX2
PPP1R3A	PPP1R3A
SAA3P	SAA3P
SMIM2-IT1	SMIM2-IT1
SNAR-G2	SNAR-G2
TMEM176A	TMEM176A
TMEM26-AS1	TMEM26-AS1
TMIGD3	TMIGD3
WBP2NL	WBP2NL
LOC100507661	LOC100507661
A2MP1	A2MP1
AADACL3	AADACL3
ABCA9-AS1	ABCA9-AS1
ABCC13	ABCC13
ADAM30	ADAM30
ADAM7	ADAM7
ADAMTS3	ADAMTS3
ADAMTS9-AS1	ADAMTS9-AS1
ADGRB3	ADGRB3
ADIPOQ-AS1	ADIPOQ-AS1
ADORA3	ADORA3
ADRB3	ADRB3
AFM	AFM
AGR3	AGR3
AGXT	AGXT
AIM2	AIM2
ANO3	ANO3
AOAH-IT1	AOAH-IT1
APOC4-APOC2	APOC4-APOC2
AQP12A	AQP12A
AQP4-AS1	AQP4-AS1
ARHGAP19-SLIT1	ARHGAP19-SLIT1
ARHGAP28	ARHGAP28
ARHGEF7-AS2	ARHGEF7-AS2
ASPA	ASPA
ATP13A5	ATP13A5
AZGP1P1	AZGP1P1
BAGE	BAGE
BHLHE23	BHLHE23
BPIFB6	BPIFB6
BRCAT107	BRCAT107
BRINP1	BRINP1
BSPH1	BSPH1
C11orf40	C11orf40
C11orf70	C11orf70
C11orf97	C11orf97
C12orf40	C12orf40
C12orf54	C12orf54
C15orf43	C15orf43
C16orf92	C16orf92
C1orf158	C1orf158
C1orf64	C1orf64
C1QB	C1QB
C20orf141	C20orf141
C20orf78	C20orf78
C2orf91	C2orf91
C3orf79	C3orf79
C5orf49	C5orf49
C5orf58	C5orf58
C6	C6
C7orf62	C7orf62
C8B	C8B
C8orf4	C8orf4
CA4	CA4
CACNA1C-AS4	CACNA1C-AS4
CACNA2D3-AS1	CACNA2D3-AS1
CARTPT	CARTPT
CBS	CBS
CCDC105	CCDC105
CCDC129	CCDC129
CCDC140	CCDC140
CCDC178	CCDC178
CCDC180	CCDC180
CCER1	CCER1
CCHE1	CCHE1
CCL16	CCL16
CCR8	CCR8
CCT8L2	CCT8L2
CD244	CD244
CD302	CD302
CEACAM18	CEACAM18
CEACAM7	CEACAM7
CES5A	CES5A
CH25H	CH25H
CHODL-AS1	CHODL-AS1
CHP2	CHP2
CHRM2	CHRM2
CHRM3	CHRM3
CISTR	CISTR
CLDN8	CLDN8
CLEC12A	CLEC12A
CLEC12B	CLEC12B
CLEC2B	CLEC2B
CLEC4F	CLEC4F
CLEC4GP1	CLEC4GP1
CLECL1	CLECL1
CLLU1OS	CLLU1OS
CLPS	CLPS
CLRN1	CLRN1
CNBD1	CNBD1
CNTN3	CNTN3
COL22A1	COL22A1
COLCA1	COLCA1
CRHR1	CRHR1
CRYAA	CRYAA
CRYGA	CRYGA
CSN1S1	CSN1S1
CSPG4P1Y	CSPG4P1Y
CST8	CST8
CT47B1	CT47B1
CTB-113P19.1	CTB-113P19.1
CTD-2270F17.1	CTD-2270F17.1
CTD-2297D10.2	CTD-2297D10.2
CTLA4	CTLA4
CXCL12	CXCL12
CXorf66	CXorf66
CYLC2	CYLC2
CYP4Z2P	CYP4Z2P
CYSLTR1	CYSLTR1
CYSLTR2	CYSLTR2
CYYR1	CYYR1
DAB1-AS1	DAB1-AS1
DACT2	DACT2
DCLK3	DCLK3
DCSTAMP	DCSTAMP
DDX11L9	DDX11L9
DDX53	DDX53
DEFA5	DEFA5
DEFB109P1B	DEFB109P1B
DEFB124	DEFB124
DEFB127	DEFB127
DISC2	DISC2
DKFZp434L192	DKFZp434L192
DKFZp686K1684	DKFZp686K1684
DLGAP1-AS3	DLGAP1-AS3
DLGAP1-AS5	DLGAP1-AS5
DLGAP2-AS1	DLGAP2-AS1
DPP10-AS1	DPP10-AS1
DPPA5	DPPA5
DPYD-AS2	DPYD-AS2
DSCAM	DSCAM
DSCR4	DSCR4
DSCR8	DSCR8
DUX4	DUX4
DYDC1	DYDC1
EDDM3B	EDDM3B
ENPP7	ENPP7
ENPP7P13	ENPP7P13
EPYC	EPYC
ETNPPL	ETNPPL
F13A1	F13A1
FAM138B	FAM138B
FAM138E	FAM138E
FAM169B	FAM169B
FAM19A1	FAM19A1
FAM230B	FAM230B
FAM47C	FAM47C
FAM66E	FAM66E
FAM74A3	FAM74A3
FAM74A7	FAM74A7
FAM90A10P	FAM90A10P
FANK1-AS1	FANK1-AS1
FBXO3-AS1	FBXO3-AS1
FBXO47	FBXO47
FCGR1C	FCGR1C
FCGR3B	FCGR3B
FCRL5	FCRL5
FER1L6-AS1	FER1L6-AS1
FGF10-AS1	FGF10-AS1
FGF14-AS1	FGF14-AS1
FGF16	FGF16
FHL5	FHL5
FIGN	FIGN
FLJ45079	FLJ45079
FOLH1	FOLH1
FOXI2	FOXI2
FRG2DP	FRG2DP
FSCB	FSCB
FTHL17	FTHL17
G6PC	G6PC
GABRA5	GABRA5
GABRB1	GABRB1
GABRR1	GABRR1
GAGE1	GAGE1
GALP	GALP
GCSAML-AS1	GCSAML-AS1
GDF2	GDF2
GJB1	GJB1
GOLGA8G	GOLGA8G
GPC5-AS2	GPC5-AS2
GPC6-AS2	GPC6-AS2
GPX6	GPX6
GS1-24F4.2	GS1-24F4.2
GS1-594A7.3	GS1-594A7.3
GSTA5	GSTA5
GSX1	GSX1
GTSCR1	GTSCR1
GUCY1B3	GUCY1B3
GYPE	GYPE
H19	H19
H2BFM	H2BFM
H2BFWT	H2BFWT
HDX	HDX
HLTF-AS1	HLTF-AS1
HMGCLL1	HMGCLL1
HMGCS2	HMGCS2
HMX2	HMX2
HRASLS	HRASLS
HRAT13	HRAT13
HTN1	HTN1
HTR1F	HTR1F
HTR5A-AS1	HTR5A-AS1
ICOS	ICOS
IFNA4	IFNA4
IFNL4	IFNL4
IGSF11-AS1	IGSF11-AS1
IL22	IL22
IRG1	IRG1
ITM2A	ITM2A
IZUMO2	IZUMO2
JAKMIP2-AS1	JAKMIP2-AS1
KCCAT198	KCCAT198
KCNA1	KCNA1
KCNAB1-AS1	KCNAB1-AS1
KCND3-AS1	KCND3-AS1
KCND3-IT1	KCND3-IT1
KCNJ16	KCNJ16
KCNK18	KCNK18
KCNMA1-AS3	KCNMA1-AS3
KCNV1	KCNV1
KHDC3L	KHDC3L
KIR2DS4	KIR2DS4
KNCN	KNCN
KRT73	KRT73
KRTAP10-12	KRTAP10-12
KRTAP10-3	KRTAP10-3
KRTAP19-5	KRTAP19-5
KRTAP22-2	KRTAP22-2
KRTAP5-11	KRTAP5-11
KRTAP5-4	KRTAP5-4
KRTAP8-1	KRTAP8-1
KRTAP9-2	KRTAP9-2
KRTAP9-7	KRTAP9-7
LAIR2	LAIR2
LCE2B	LCE2B
LCE2D	LCE2D
LCE6A	LCE6A
LDLRAD4-AS1	LDLRAD4-AS1
LELP1	LELP1
LHFPL3-AS1	LHFPL3-AS1
LINC00111	LINC00111
LINC00161	LINC00161
LINC00229	LINC00229
LINC00278	LINC00278
LINC00293	LINC00293
LINC00305	LINC00305
LINC00320	LINC00320
LINC00332	LINC00332
LINC00350	LINC00350
LINC00354	LINC00354
LINC00359	LINC00359
LINC00368	LINC00368
LINC00375	LINC00375
LINC00378	LINC00378
LINC00380	LINC00380
LINC00381	LINC00381
LINC00382	LINC00382
LINC00396	LINC00396
LINC00403	LINC00403
LINC00408	LINC00408
LINC00423	LINC00423
LINC00448	LINC00448
LINC00457	LINC00457
LINC00488	LINC00488
LINC00507	LINC00507
LINC00526	LINC00526
LINC00538	LINC00538
LINC00548	LINC00548
LINC00564	LINC00564
LINC00605	LINC00605
LINC00606	LINC00606
LINC00643	LINC00643
LINC00676	LINC00676
LINC00687	LINC00687
LINC00692	LINC00692
LINC00840	LINC00840
LINC00845	LINC00845
LINC00851	LINC00851
LINC00871	LINC00871
LINC00904	LINC00904
LINC00905	LINC00905
LINC00927	LINC00927
LINC00939	LINC00939
LINC00951	LINC00951
LINC00968	LINC00968
LINC00970	LINC00970
LINC00989	LINC00989
LINC00994	LINC00994
LINC01005	LINC01005
LINC01013	LINC01013
LINC01014	LINC01014
LINC01017	LINC01017
LINC01029	LINC01029
LINC01048	LINC01048
LINC01049	LINC01049
LINC01080	LINC01080
LINC01100	LINC01100
LINC01101	LINC01101
LINC01150	LINC01150
LINC01192	LINC01192
LINC01209	LINC01209
LINC01231	LINC01231
LINC01247	LINC01247
LINC01262	LINC01262
LINC01280	LINC01280
LINC01307	LINC01307
LINC01330	LINC01330
LINC01341	LINC01341
LINC01360	LINC01360
LINC01377	LINC01377
LINC01392	LINC01392
LINC01423	LINC01423
LINC01425	LINC01425
LINC01455	LINC01455
LINC01470	LINC01470
LINC01475	LINC01475
LINC01478	LINC01478
LINC01490	LINC01490
LINC01496	LINC01496
LINC01499	LINC01499
LINC01505	LINC01505
LINC01532	LINC01532
LINC01541	LINC01541
LINC01568	LINC01568
LINC01592	LINC01592
LINC01611	LINC01611
LINGO2	LINGO2
LIPI	LIPI
LMX1A	LMX1A
LOC100128317	LOC100128317
LOC100129307	LOC100129307
LOC100129345	LOC100129345
LOC100130264	LOC100130264
LOC100131315	LOC100131315
LOC100132735	LOC100132735
LOC100134317	LOC100134317
LOC100134391	LOC100134391
LOC100240734	LOC100240734
LOC100287728	LOC100287728
LOC100499484-C9ORF174	LOC100499484-C9ORF174
LOC100506422	LOC100506422
LOC100506526	LOC100506526
LOC100506700	LOC100506700
LOC100506869	LOC100506869
LOC100507384	LOC100507384
LOC101060385	LOC101060385
LOC101926966	LOC101926966
LOC101927055	LOC101927055
LOC101927058	LOC101927058
LOC101927078	LOC101927078
LOC101927207	LOC101927207
LOC101927296	LOC101927296
LOC101927305	LOC101927305
LOC101927334	LOC101927334
LOC101927359	LOC101927359
LOC101927378	LOC101927378
LOC101927437	LOC101927437
LOC101927450	LOC101927450
LOC101927488	LOC101927488
LOC101927526	LOC101927526
LOC101927640	LOC101927640
LOC101927683	LOC101927683
LOC101927769	LOC101927769
LOC101927798	LOC101927798
LOC101927815	LOC101927815
LOC101927822	LOC101927822
LOC101927849	LOC101927849
LOC101928134	LOC101928134
LOC101928137	LOC101928137
LOC101928201	LOC101928201
LOC101928231	LOC101928231
LOC101928272	LOC101928272
LOC101928322	LOC101928322
LOC101928333	LOC101928333
LOC101928358	LOC101928358
LOC101928381	LOC101928381
LOC101928590	LOC101928590
LOC101928626	LOC101928626
LOC101928700	LOC101928700
LOC101928748	LOC101928748
LOC101928769	LOC101928769
LOC101928778	LOC101928778
LOC101928911	LOC101928911
LOC101928978	LOC101928978
LOC101928988	LOC101928988
LOC101929064	LOC101929064
LOC101929084	LOC101929084
LOC101929106	LOC101929106
LOC101929123	LOC101929123
LOC101929217	LOC101929217
LOC101929239	LOC101929239
LOC101929284	LOC101929284
LOC101929384	LOC101929384
LOC101929413	LOC101929413
LOC101929448	LOC101929448
LOC101929517	LOC101929517
LOC101929532	LOC101929532
LOC101929563	LOC101929563
LOC101929653	LOC101929653
LOC101929733	LOC101929733
LOC101929983	LOC101929983
LOC102467213	LOC102467213
LOC102467223	LOC102467223
LOC102477328	LOC102477328
LOC102546228	LOC102546228
LOC102723505	LOC102723505
LOC102723709	LOC102723709
LOC102724053	LOC102724053
LOC102724058	LOC102724058
LOC102724421	LOC102724421
LOC102724784	LOC102724784
LOC102724933	LOC102724933
LOC102800447	LOC102800447
LOC105373609	LOC105373609
LOC105447648	LOC105447648
LOC149373	LOC149373
LOC149684	LOC149684
LOC154449	LOC154449
LOC254028	LOC254028
LOC283177	LOC283177
LOC284294	LOC284294
LOC284395	LOC284395
LOC284661	LOC284661
LOC339568	LOC339568
LOC340357	LOC340357
LOC400655	LOC400655
LOC401324	LOC401324
LOC401557	LOC401557
LOC441025	LOC441025
LOC644669	LOC644669
LOC644919	LOC644919
LOC649133	LOC649133
LOC650293	LOC650293
LOC654342	LOC654342
LOC729296	LOC729296
LOC730159	LOC730159
LRFN5	LRFN5
LRRC18	LRRC18
LSAMP-AS1	LSAMP-AS1
LVCAT1	LVCAT1
LVCAT5	LVCAT5
LZTS1-AS1	LZTS1-AS1
MACROD2-IT1	MACROD2-IT1
MAGEH1	MAGEH1
MC3R	MC3R
MEG8	MEG8
METTL24	METTL24
MGC2889	MGC2889
MIR101-2	MIR101-2
MIR103A2	MIR103A2
MIR1183	MIR1183
MIR124-3	MIR124-3
MIR1252	MIR1252
MIR1258	MIR1258
MIR1273G	MIR1273G
MIR1273H	MIR1273H
MIR1284	MIR1284
MIR1285-2	MIR1285-2
MIR1296	MIR1296
MIR1299	MIR1299
MIR1302-5	MIR1302-5
MIR1302-6	MIR1302-6
MIR1303	MIR1303
MIR1321	MIR1321
MIR137HG	MIR137HG
MIR146A	MIR146A
MIR146B	MIR146B
MIR153-1	MIR153-1
MIR1587	MIR1587
MIR185	MIR185
MIR193B	MIR193B
MIR194-2	MIR194-2
MIR196A2	MIR196A2
MIR199B	MIR199B
MIR2115	MIR2115
MIR2355	MIR2355
MIR23C	MIR23C
MIR2682	MIR2682
MIR30E	MIR30E
MIR3115	MIR3115
MIR3129	MIR3129
MIR3134	MIR3134
MIR3135A	MIR3135A
MIR3137	MIR3137
MIR3140	MIR3140
MIR3166	MIR3166
MIR3194	MIR3194
MIR32	MIR32
MIR326	MIR326
MIR346	MIR346
MIR34B	MIR34B
MIR3655	MIR3655
MIR365B	MIR365B
MIR3664	MIR3664
MIR369	MIR369
MIR3692	MIR3692
MIR374A	MIR374A
MIR377	MIR377
MIR378F	MIR378F
MIR3935	MIR3935
MIR3943	MIR3943
MIR3972	MIR3972
MIR3973	MIR3973
MIR4262	MIR4262
MIR4308	MIR4308
MIR4310	MIR4310
MIR4316	MIR4316
MIR4418	MIR4418
MIR4421	MIR4421
MIR4429	MIR4429
MIR4436A	MIR4436A
MIR4448	MIR4448
MIR4472-2	MIR4472-2
MIR4473	MIR4473
MIR4481	MIR4481
MIR4487	MIR4487
MIR4500HG	MIR4500HG
MIR4508	MIR4508
MIR4522	MIR4522
MIR455	MIR455
MIR4652	MIR4652
MIR4663	MIR4663
MIR4670	MIR4670
MIR4676	MIR4676
MIR4684	MIR4684
MIR4694	MIR4694
MIR4696	MIR4696
MIR4703	MIR4703
MIR4711	MIR4711
MIR4713	MIR4713
MIR4716	MIR4716
MIR4718	MIR4718
MIR4722	MIR4722
MIR4749	MIR4749
MIR4765	MIR4765
MIR4768	MIR4768
MIR4769	MIR4769
MIR4777	MIR4777
MIR4779	MIR4779
MIR4792	MIR4792
MIR4796	MIR4796
MIR4797	MIR4797
MIR500B	MIR500B
MIR505	MIR505
MIR5089	MIR5089
MIR5095	MIR5095
MIR541	MIR541
MIR542	MIR542
MIR545	MIR545
MIR548BB	MIR548BB
MIR548H1	MIR548H1
MIR548H2	MIR548H2
MIR548H3	MIR548H3
MIR548J	MIR548J
MIR548O2	MIR548O2
MIR548T	MIR548T
MIR549A	MIR549A
MIR555	MIR555
MIR5572	MIR5572
MIR5692A1	MIR5692A1
MIR5706	MIR5706
MIR571	MIR571
MIR583	MIR583
MIR595	MIR595
MIR597	MIR597
MIR599	MIR599
MIR6071	MIR6071
MIR6076	MIR6076
MIR613	MIR613
MIR6133	MIR6133
MIR615	MIR615
MIR632	MIR632
MIR634	MIR634
MIR638	MIR638
MIR649	MIR649
MIR658	MIR658
MIR6727	MIR6727
MIR6735	MIR6735
MIR6749	MIR6749
MIR6751	MIR6751
MIR676	MIR676
MIR6765	MIR6765
MIR6786	MIR6786
MIR6806	MIR6806
MIR6810	MIR6810
MIR6811	MIR6811
MIR6815	MIR6815
MIR6817	MIR6817
MIR6818	MIR6818
MIR6830	MIR6830
MIR6846	MIR6846
MIR6854	MIR6854
MIR6858	MIR6858
MIR6861	MIR6861
MIR6886	MIR6886
MIR6893	MIR6893
MIR708	MIR708
MIR7150	MIR7150
MIR7155	MIR7155
MIR759	MIR759
MIR766	MIR766
MIR767	MIR767
MIR7847	MIR7847
MIR7850	MIR7850
MIR8053	MIR8053
MIR8057	MIR8057
MIR8063	MIR8063
MIR8065	MIR8065
MIR8067	MIR8067
MIR8076	MIR8076
MIR924	MIR924
MIR938	MIR938
MIRLET7C	MIRLET7C
MMP26	MMP26
MRGPRE	MRGPRE
MRGPRX4	MRGPRX4
MS4A18	MS4A18
MS4A5	MS4A5
MS4A6E	MS4A6E
MYOD1	MYOD1
MYOG	MYOG
NAALADL2-AS2	NAALADL2-AS2
NAALADL2-AS3	NAALADL2-AS3
NAV2-AS4	NAV2-AS4
NAV2-AS5	NAV2-AS5
NDN	NDN
NELL1	NELL1
NETO1	NETO1
NFIA-AS2	NFIA-AS2
NKX6-3	NKX6-3
NME8	NME8
NOTO	NOTO
NPVF	NPVF
NPY	NPY
NREP-AS1	NREP-AS1
NRIR	NRIR
NTM	NTM
OACYLP	OACYLP
OCM2	OCM2
OLFM3	OLFM3
OOEP	OOEP
OOSP2	OOSP2
OR10A7	OR10A7
OR10G2	OR10G2
OR10G9	OR10G9
OR10H4	OR10H4
OR10J1	OR10J1
OR10J5	OR10J5
OR10P1	OR10P1
OR10X1	OR10X1
OR10Z1	OR10Z1
OR11H12	OR11H12
OR13C5	OR13C5
OR13D1	OR13D1
OR1E2	OR1E2
OR1G1	OR1G1
OR1K1	OR1K1
OR1L6	OR1L6
OR2A12	OR2A12
OR2A4	OR2A4
OR2AP1	OR2AP1
OR2F1	OR2F1
OR2J2	OR2J2
OR2J3	OR2J3
OR2L13	OR2L13
OR2L3	OR2L3
OR2S2	OR2S2
OR2T4	OR2T4
OR2W1	OR2W1
OR3A3	OR3A3
OR3A4P	OR3A4P
OR4D6	OR4D6
OR4F5	OR4F5
OR4F6	OR4F6
OR4Q3	OR4Q3
OR51A7	OR51A7
OR51D1	OR51D1
OR51E2	OR51E2
OR52B4	OR52B4
OR52K1	OR52K1
OR52N2	OR52N2
OR52N4	OR52N4
OR5AC2	OR5AC2
OR5AK2	OR5AK2
OR5B2	OR5B2
OR5B21	OR5B21
OR5D18	OR5D18
OR5H2	OR5H2
OR5W2	OR5W2
OR6C6	OR6C6
OR6C74	OR6C74
OR6V1	OR6V1
OR7C1	OR7C1
OR7D4	OR7D4
OR7E2P	OR7E2P
OR8B4	OR8B4
OR8I2	OR8I2
OTX2	OTX2
OTX2-AS1	OTX2-AS1
PACRG-AS1	PACRG-AS1
PAGE1	PAGE1
PATE1	PATE1
PATE3	PATE3
PCAT5	PCAT5
PCDH11X	PCDH11X
PCDH17	PCDH17
PCDH20	PCDH20
PCDH9	PCDH9
PCDH9-AS3	PCDH9-AS3
PCDHB17P	PCDHB17P
PDILT	PDILT
PIP	PIP
PIRT	PIRT
PIWIL1	PIWIL1
PMP2	PMP2
PNLIP	PNLIP
PPP1R17	PPP1R17
PRAMEF2	PRAMEF2
PRAMEF4	PRAMEF4
PRAMEF8	PRAMEF8
PRM1	PRM1
PROK2	PROK2
PRORY	PRORY
PRSS58	PRSS58
PSG11	PSG11
PSKH2	PSKH2
PSORS1C3	PSORS1C3
PTF1A	PTF1A
PTN	PTN
PTPRD-AS1	PTPRD-AS1
PVALB	PVALB
PYHIN1	PYHIN1
RAI2	RAI2
RBFOX1	RBFOX1
RBMXL3	RBMXL3
RBP4	RBP4
REG1A	REG1A
REXO1L2P	REXO1L2P
RGS7BP	RGS7BP
RHOXF1	RHOXF1
RNA5S9	RNA5S9
RNASE3	RNASE3
RNF180	RNF180
RNU105B	RNU105B
RNU6-53P	RNU6-53P
RNU6-63P	RNU6-63P
RNU6-64P	RNU6-64P
RNU6-66P	RNU6-66P
RNU6-67P	RNU6-67P
RNU6-79P	RNU6-79P
RNU6-82P	RNU6-82P
RTP1	RTP1
RTP5	RTP5
RXFP3	RXFP3
SAMD7	SAMD7
SCGB2A2	SCGB2A2
SCGB3A2	SCGB3A2
SCML4	SCML4
SDC2	SDC2
SERPINA11	SERPINA11
SERPINB11	SERPINB11
SERPINB13	SERPINB13
SFTPA2	SFTPA2
SIRPD	SIRPD
SLC14A2-AS1	SLC14A2-AS1
SLC17A3	SLC17A3
SLC22A10	SLC22A10
SLC22A3	SLC22A3
SLC38A11	SLC38A11
SLIT1-AS1	SLIT1-AS1
SMIM9	SMIM9
SMR3A	SMR3A
SNORA11C	SNORA11C
SNORA36B	SNORA36B
SNORA36C	SNORA36C
SNORD112	SNORD112
SNORD113-7	SNORD113-7
SNORD114-1	SNORD114-1
SNORD114-12	SNORD114-12
SNORD114-19	SNORD114-19
SNORD114-23	SNORD114-23
SNORD114-24	SNORD114-24
SNORD114-25	SNORD114-25
SNORD114-3	SNORD114-3
SNORD115-7	SNORD115-7
SNTN	SNTN
SORCS3-AS1	SORCS3-AS1
SOX21-AS1	SOX21-AS1
SPAM1	SPAM1
SPANXN3	SPANXN3
SPDYE8P	SPDYE8P
SPG20	SPG20
SPIC	SPIC
SPINK6	SPINK6
SPINK8	SPINK8
SPTA1	SPTA1
SSX3	SSX3
ST18	ST18
SYCN	SYCN
TAAR1	TAAR1
TAAR3	TAAR3
TAC1	TAC1
TAS2R38	TAS2R38
TAS2R39	TAS2R39
TBC1D3	TBC1D3
TBX22	TBX22
TBX5-AS1	TBX5-AS1
TCL1A	TCL1A
TCP11X2	TCP11X2
TCTEX1D1	TCTEX1D1
TEPP	TEPP
TEX35	TEX35
TFF3	TFF3
TGM7	TGM7
THNSL2	THNSL2
TM6SF1	TM6SF1
TMEM108-AS1	TMEM108-AS1
TMEM132C	TMEM132C
TMEM155	TMEM155
TMEM174	TMEM174
TMEM196	TMEM196
TMEM233	TMEM233
TMEM257	TMEM257
TMPRSS4-AS1	TMPRSS4-AS1
TMSB15B	TMSB15B
TNFAIP6	TNFAIP6
TRIM42	TRIM42
TRIM60	TRIM60
TRIM64B	TRIM64B
TSPYL5	TSPYL5
TTC29	TTC29
TTTY13	TTTY13
TUNAR	TUNAR
TUSC1	TUSC1
TUSC8	TUSC8
UCHL1-AS1	UCHL1-AS1
UCN3	UCN3
UGT1A6	UGT1A6
UMODL1-AS1	UMODL1-AS1
UNC5D	UNC5D
URAD	URAD
USP17L1	USP17L1
USP17L10	USP17L10
USP17L15	USP17L15
USP17L17	USP17L17
USP17L8	USP17L8
VAV3-AS1	VAV3-AS1
VCAM1	VCAM1
VCX3B	VCX3B
VGLL2	VGLL2
VN1R10P	VN1R10P
VNN3	VNN3
VTRNA2-1	VTRNA2-1
WFDC6	WFDC6
WFDC8	WFDC8
WNT9B	WNT9B
WSPAR	WSPAR
XAGE3	XAGE3
XAGE5	XAGE5
XKR4	XKR4
XKR7	XKR7
ZBP1	ZBP1
ZIM2-AS1	ZIM2-AS1
ZNF847P	ZNF847P
ARHGEF3-AS1	ARHGEF3-AS1
FLJ40288	FLJ40288
FTLP10	FTLP10
GABRB2	GABRB2
GRM5-AS1	GRM5-AS1
LINC01476	LINC01476
LOC101927406	LOC101927406
NLGN4Y-AS1	NLGN4Y-AS1
RNU6-15P	RNU6-15P
USP17L3	USP17L3
AA06	AA06
AADACL4	AADACL4
ABHD14A-ACY1	ABHD14A-ACY1
ACKR1	ACKR1
ACTRT1	ACTRT1
ADAD1	ADAD1
ADAM2	ADAM2
ADAM6	ADAM6
ADAMDEC1	ADAMDEC1
ADAMTS19-AS1	ADAMTS19-AS1
ADAMTS9-AS2	ADAMTS9-AS2
ADGRL3-AS1	ADGRL3-AS1
ADH1B	ADH1B
AGBL1	AGBL1
AGBL1-AS1	AGBL1-AS1
AGBL4	AGBL4
AGBL4-IT1	AGBL4-IT1
AGTR2	AGTR2
AMELX	AMELX
AMELY	AMELY
AMY1B	AMY1B
AMY1C	AMY1C
ANHX	ANHX
ANKRD20A1	ANKRD20A1
ANKRD20A2	ANKRD20A2
ANKRD34C-AS1	ANKRD34C-AS1
APCDD1	APCDD1
APITD1-CORT	APITD1-CORT
APOBEC3A_B	APOBEC3A_B
APOC2	APOC2
APOC4	APOC4
AQP12B	AQP12B
ARL17B	ARL17B
ARPC4-TTLL3	ARPC4-TTLL3
ARSF	ARSF
ASCL4	ASCL4
ATP13A4-AS1	ATP13A4-AS1
ATP13A5-AS1	ATP13A5-AS1
ATP2B2-IT2	ATP2B2-IT2
ATP5J2-PTCD1	ATP5J2-PTCD1
ATP6V1G2-DDX39B	ATP6V1G2-DDX39B
ATP6V1G3	ATP6V1G3
BAGE2	BAGE2
BAGE3	BAGE3
BAGE4	BAGE4
BAGE5	BAGE5
BATF	BATF
BBOX1	BBOX1
BCHE	BCHE
BCL2L2-PABPN1	BCL2L2-PABPN1
BEND5	BEND5
BIVM-ERCC5	BIVM-ERCC5
BLOC1S1-RDH5	BLOC1S1-RDH5
BLOC1S5-TXNDC5	BLOC1S5-TXNDC5
BMP10	BMP10
BMP15	BMP15
BMS1P17	BMS1P17
BMS1P18	BMS1P18
BOLA2	BOLA2
BOLA2B	BOLA2B
BPIFA1	BPIFA1
BPIFA3	BPIFA3
BPIFA4P	BPIFA4P
BPIFB2	BPIFB2
BPY2	BPY2
BPY2B	BPY2B
BPY2C	BPY2C
BRINP2	BRINP2
C10orf142	C10orf142
C10orf32-ASMT	C10orf32-ASMT
C10orf71	C10orf71
C10orf71-AS1	C10orf71-AS1
C11orf39	C11orf39
C11orf52	C11orf52
C11orf53	C11orf53
C12orf77	C12orf77
C14orf177	C14orf177
C15orf32	C15orf32
C15orf38-AP3S2	C15orf38-AP3S2
C16orf78	C16orf78
C16orf97	C16orf97
C17orf102	C17orf102
C17orf112	C17orf112
C17orf49	C17orf49
C19orf18	C19orf18
C19orf33	C19orf33
C1orf137	C1orf137
C1orf68	C1orf68
C1QA	C1QA
C1QTNF5	C1QTNF5
C21orf140	C21orf140
C3orf56	C3orf56
C4A	C4A
C4B	C4B
C4B_2	C4B_2
C5orf38	C5orf38
C5orf52	C5orf52
C6orf118	C6orf118
C7orf55-LUC7L2	C7orf55-LUC7L2
C7orf66	C7orf66
C7orf72	C7orf72
C8A	C8A
C8orf34	C8orf34
C8orf48	C8orf48
C8orf74	C8orf74
C8orf87	C8orf87
C9orf106	C9orf106
C9orf170	C9orf170
C9orf62	C9orf62
C9orf92	C9orf92
CABS1	CABS1
CACNA1C-IT2	CACNA1C-IT2
CACNA1C-IT3	CACNA1C-IT3
CACNG5	CACNG5
CADM2-AS2	CADM2-AS2
CADM3	CADM3
CADM3-AS1	CADM3-AS1
CALML5	CALML5
CARD17	CARD17
CASP1	CASP1
CASP1P2	CASP1P2
CBLN4	CBLN4
CCDC169	CCDC169
CCDC169-SOHLH2	CCDC169-SOHLH2
CCDC172	CCDC172
CCL1	CCL1
CCL11	CCL11
CCL13	CCL13
CCL14	CCL14
CCL15	CCL15
CCL15-CCL14	CCL15-CCL14
CCL23	CCL23
CCL3	CCL3
CCL3L1	CCL3L1
CCL3L3	CCL3L3
CCL4	CCL4
CCL4L1	CCL4L1
CCL4L2	CCL4L2
CCL7	CCL7
CCL8	CCL8
CCND2-AS1	CCND2-AS1
CCR2	CCR2
CD180	CD180
CD1A	CD1A
CD1B	CD1B
CD1C	CD1C
CD1E	CD1E
CD200R1L	CD200R1L
CD300LD	CD300LD
CD40LG	CD40LG
CD69	CD69
CDH12	CDH12
CDH7	CDH7
CDH8	CDH8
CDH9	CDH9
CDK3	CDK3
CDR1	CDR1
CDRT15P2	CDRT15P2
CDRT7	CDRT7
CDX4	CDX4
CDY1	CDY1
CDY1B	CDY1B
CDY2A	CDY2A
CDY2B	CDY2B
CEACAM4	CEACAM4
CECR3	CECR3
CENPVP1	CENPVP1
CENPVP2	CENPVP2
CER1	CER1
CERS6-AS1	CERS6-AS1
CFAP47	CFAP47
CFC1	CFC1
CFC1B	CFC1B
CFHR2	CFHR2
CFHR3	CFHR3
CFHR4	CFHR4
CH17-360D5.1	CH17-360D5.1
CHIA	CHIA
CHIAP2	CHIAP2
CHKB-CPT1B	CHKB-CPT1B
CHRDL1	CHRDL1
CHRM3-AS1	CHRM3-AS1
CHRM3-AS2	CHRM3-AS2
CHURC1-FNTB	CHURC1-FNTB
CIDEB	CIDEB
CKLF-CMTM1	CKLF-CMTM1
CLDN17	CLDN17
CLDN22	CLDN22
CLDN25	CLDN25
CLEC1A	CLEC1A
CLEC1B	CLEC1B
CLEC3A	CLEC3A
CLEC4D	CLEC4D
CLEC6A	CLEC6A
CLEC9A	CLEC9A
CNTFR-AS1	CNTFR-AS1
CNTN4-AS1	CNTN4-AS1
CNTN4-AS2	CNTN4-AS2
CNTN6	CNTN6
COLCA2	COLCA2
COMMD3-BMI1	COMMD3-BMI1
CORO7-PAM16	CORO7-PAM16
CPA3	CPA3
CPB1	CPB1
CRAT40	CRAT40
CRAT8	CRAT8
CRISP1	CRISP1
CRP	CRP
CRYGB	CRYGB
CRYGD	CRYGD
CSH1	CSH1
CSHL1	CSHL1
CSMD1	CSMD1
CSMD2-AS1	CSMD2-AS1
CSN1S2AP	CSN1S2AP
CSN1S2BP	CSN1S2BP
CSN2	CSN2
CST11	CST11
CST13P	CST13P
CSTL1	CSTL1
CT45A2	CT45A2
CT45A3	CT45A3
CT45A4	CT45A4
CT45A6	CT45A6
CT45A7	CT45A7
CT45A8	CT45A8
CT45A9	CT45A9
CT47A1	CT47A1
CT47A10	CT47A10
CT47A11	CT47A11
CT47A12	CT47A12
CT47A2	CT47A2
CT47A3	CT47A3
CT47A4	CT47A4
CT47A5	CT47A5
CT47A6	CT47A6
CT47A7	CT47A7
CT47A8	CT47A8
CT47A9	CT47A9
CT83	CT83
CTAG1A	CTAG1A
CTAG1B	CTAG1B
CTAG2	CTAG2
CTAGE4	CTAGE4
CTD-2201E9.1	CTD-2201E9.1
CTD-2350J17.1	CTD-2350J17.1
CTXN2	CTXN2
CUZD1	CUZD1
CXorf49	CXorf49
CXorf49B	CXorf49B
CXorf51A	CXorf51A
CXorf51B	CXorf51B
CYP2A13	CYP2A13
CYP2D6	CYP2D6
CYP7A1	CYP7A1
CYP7B1	CYP7B1
D21S2088E	D21S2088E
DACH2	DACH2
DAOA	DAOA
DAOA-AS1	DAOA-AS1
DAZ1	DAZ1
DAZ2	DAZ2
DAZ3	DAZ3
DAZ4	DAZ4
DBET	DBET
DDC-AS1	DDC-AS1
DDX11L1	DDX11L1
DEFA1	DEFA1
DEFA10P	DEFA10P
DEFA11P	DEFA11P
DEFA1B	DEFA1B
DEFA3	DEFA3
DEFA4	DEFA4
DEFA8P	DEFA8P
DEFA9P	DEFA9P
DEFB103A	DEFB103A
DEFB103B	DEFB103B
DEFB104A	DEFB104A
DEFB104B	DEFB104B
DEFB105A	DEFB105A
DEFB105B	DEFB105B
DEFB106A	DEFB106A
DEFB106B	DEFB106B
DEFB107A	DEFB107A
DEFB107B	DEFB107B
DEFB109P1	DEFB109P1
DEFB110	DEFB110
DEFB112	DEFB112
DEFB113	DEFB113
DEFB114	DEFB114
DEFB115	DEFB115
DEFB116	DEFB116
DEFB118	DEFB118
DEFB119	DEFB119
DEFB121	DEFB121
DEFB122	DEFB122
DEFB123	DEFB123
DEFB125	DEFB125
DEFB128	DEFB128
DEFB129	DEFB129
DEFB130	DEFB130
DEFB131	DEFB131
DEFB132	DEFB132
DEFB133	DEFB133
DEFB4A	DEFB4A
DEFB4B	DEFB4B
DEFT1P	DEFT1P
DEFT1P2	DEFT1P2
DHRS7C	DHRS7C
DIRC1	DIRC1
DKFZP434H168	DKFZP434H168
DKFZP434L187	DKFZP434L187
DLGAP1-AS4	DLGAP1-AS4
DLX6-AS1	DLX6-AS1
DMRTC1	DMRTC1
DMRTC1B	DMRTC1B
DNAJC25-GNG10	DNAJC25-GNG10
DPP10-AS3	DPP10-AS3
DPYD-AS1	DPYD-AS1
DRD5P2	DRD5P2
DSCAM-IT1	DSCAM-IT1
DSCR10	DSCR10
DYNLRB2	DYNLRB2
DYX1C1-CCPG1	DYX1C1-CCPG1
EDNRB-AS1	EDNRB-AS1
EEF1E1-BLOC1S5	EEF1E1-BLOC1S5
EHHADH-AS1	EHHADH-AS1
EIF3CL	EIF3CL
EIF4A1	EIF4A1
ELMO1-AS1	ELMO1-AS1
EPHA5-AS1	EPHA5-AS1
ERICH1-AS1	ERICH1-AS1
ERICH3-AS1	ERICH3-AS1
ERICH6B	ERICH6B
EYA1	EYA1
F11-AS1	F11-AS1
F8A2	F8A2
F8A3	F8A3
FABP9	FABP9
FAM101A	FAM101A
FAM138A	FAM138A
FAM138C	FAM138C
FAM138D	FAM138D
FAM138F	FAM138F
FAM153B	FAM153B
FAM155A-IT1	FAM155A-IT1
FAM156B	FAM156B
FAM170B-AS1	FAM170B-AS1
FAM181A	FAM181A
FAM181B	FAM181B
FAM197Y2	FAM197Y2
FAM197Y5	FAM197Y5
FAM216B	FAM216B
FAM218A	FAM218A
FAM223A	FAM223A
FAM223B	FAM223B
FAM224A	FAM224A
FAM224B	FAM224B
FAM226A	FAM226A
FAM226B	FAM226B
FAM230C	FAM230C
FAM231A	FAM231A
FAM231D	FAM231D
FAM25C	FAM25C
FAM25G	FAM25G
FAM27L	FAM27L
FAM41AY1	FAM41AY1
FAM41AY2	FAM41AY2
FAM46D	FAM46D
FAM47A	FAM47A
FAM47B	FAM47B
FAM47E-STBD1	FAM47E-STBD1
FAM71B	FAM71B
FAM74A1	FAM74A1
FAM74A4	FAM74A4
FAM74A6	FAM74A6
FAM84A	FAM84A
FAM90A27P	FAM90A27P
FAM90A7P	FAM90A7P
FAM99A	FAM99A
FBXL21	FBXL21
FBXO39	FBXO39
FCN1	FCN1
FCRL2	FCRL2
FCRL4	FCRL4
FDCSP	FDCSP
FERD3L	FERD3L
FGA	FGA
FGF12-AS1	FGF12-AS1
FGF13-AS1	FGF13-AS1
FGF14-AS2	FGF14-AS2
FGF4	FGF4
FIBIN	FIBIN
FKBP1A-SDCBP2	FKBP1A-SDCBP2
FLJ22763	FLJ22763
FLJ35934	FLJ35934
FLJ37505	FLJ37505
FLJ46066	FLJ46066
FMO9P	FMO9P
FOLH1B	FOLH1B
FOXG1-AS1	FOXG1-AS1
FPGT-TNNI3K	FPGT-TNNI3K
FRMD6-AS2	FRMD6-AS2
FRMPD3-AS1	FRMPD3-AS1
FSBP	FSBP
FSHB	FSHB
FSHR	FSHR
FXYD6-FXYD2	FXYD6-FXYD2
GABRA6	GABRA6
GABRG3-AS1	GABRG3-AS1
GABRR3	GABRR3
GACAT1	GACAT1
GACAT3	GACAT3
GAGE12B	GAGE12B
GAGE12C	GAGE12C
GAGE12D	GAGE12D
GAGE12E	GAGE12E
GAGE12F	GAGE12F
GAGE12G	GAGE12G
GAGE12H	GAGE12H
GAGE12I	GAGE12I
GAGE12J	GAGE12J
GAGE13	GAGE13
GAGE2A	GAGE2A
GAGE2B	GAGE2B
GAGE2C	GAGE2C
GAGE2D	GAGE2D
GAGE2E	GAGE2E
GAGE4	GAGE4
GAGE5	GAGE5
GAGE6	GAGE6
GAGE7	GAGE7
GAGE8	GAGE8
GALR1	GALR1
GBP7	GBP7
GC	GC
GDF1	GDF1
GDF3	GDF3
GGTLC2	GGTLC2
GHRHR	GHRHR
GIMAP1-GIMAP5	GIMAP1-GIMAP5
GIMAP5	GIMAP5
GIMAP7	GIMAP7
GJA9	GJA9
GJD2	GJD2
GLP1R	GLP1R
GLYCAM1	GLYCAM1
GML	GML
GNA14-AS1	GNA14-AS1
GOLGA2P2Y	GOLGA2P2Y
GOLGA2P3Y	GOLGA2P3Y
GOLGA6L1	GOLGA6L1
GOLGA6L22	GOLGA6L22
GOLGA6L7P	GOLGA6L7P
GOLGA8EP	GOLGA8EP
GOLGA8F	GOLGA8F
GOLGA8H	GOLGA8H
GOLGA8K	GOLGA8K
GOT1L1	GOT1L1
GP1BB	GP1BB
GP2	GP2
GPC5-AS1	GPC5-AS1
GPC6-AS1	GPC6-AS1
GPR101	GPR101
GPR139	GPR139
GPR141	GPR141
GPR149	GPR149
GPR174	GPR174
GPR31	GPR31
GPR75-ASB3	GPR75-ASB3
GPRC6A	GPRC6A
GRAPL	GRAPL
GRIK1-AS1	GRIK1-AS1
GRM7-AS2	GRM7-AS2
GRXCR1	GRXCR1
GS1-600G8.3	GS1-600G8.3
GSC	GSC
GSTT1	GSTT1
GSTT2B	GSTT2B
GSTTP1	GSTTP1
GTF2A1L	GTF2A1L
GTF2IP4	GTF2IP4
GYPB	GYPB
H2AFB1	H2AFB1
H2AFB2	H2AFB2
H2AFB3	H2AFB3
H2BFXP	H2BFXP
H3F3A	H3F3A
HAO1	HAO1
HAO2-IT1	HAO2-IT1
HELT	HELT
HEPN1	HEPN1
HIST2H2AA3	HIST2H2AA3
HIST2H2AA4	HIST2H2AA4
HIST2H3A	HIST2H3A
HIST2H3C	HIST2H3C
HIST2H4A	HIST2H4A
HIST2H4B	HIST2H4B
HLA-DRB3	HLA-DRB3
HLA-DRB4	HLA-DRB4
HMHB1	HMHB1
HNRNPCL4	HNRNPCL4
HNRNPUL2-BSCL2	HNRNPUL2-BSCL2
HOXA10-HOXA9	HOXA10-HOXA9
HPVC1	HPVC1
HS3ST2	HS3ST2
HSFX1	HSFX1
HSFX2	HSFX2
HSFY1	HSFY1
HSFY1P1	HSFY1P1
HSFY2	HSFY2
HSPB2-C11orf52	HSPB2-C11orf52
HSPE1-MOB4	HSPE1-MOB4
HTN3	HTN3
HYALP1	HYALP1
HYI	HYI
IFNA13	IFNA13
IFNA16	IFNA16
IFNA17	IFNA17
IFNA6	IFNA6
IFNA7	IFNA7
IFNG-AS1	IFNG-AS1
IGFBP7-AS1	IGFBP7-AS1
IL17A	IL17A
IL19	IL19
IL1RAPL2	IL1RAPL2
IL2	IL2
IL21	IL21
IL36B	IL36B
INE2	INE2
INMT-FAM188B	INMT-FAM188B
INO80B-WBP1	INO80B-WBP1
INS	INS
INS-IGF2	INS-IGF2
IPO11-LRRC70	IPO11-LRRC70
IPW	IPW
IQCF5	IQCF5
IQCJ-SCHIP1	IQCJ-SCHIP1
ISY1-RAB43	ISY1-RAB43
JMJD7-PLA2G4B	JMJD7-PLA2G4B
JRKL-AS1	JRKL-AS1
KC6	KC6
KCNA10	KCNA10
KCNA5	KCNA5
KCNAB1-AS2	KCNAB1-AS2
KCNH5	KCNH5
KCNK16	KCNK16
KCNMA1-AS1	KCNMA1-AS1
KCNMA1-AS2	KCNMA1-AS2
KCNQ5-IT1	KCNQ5-IT1
KERA	KERA
KGFLP1	KGFLP1
KIAA1024L	KIAA1024L
KIF2B	KIF2B
KIR2DL1	KIR2DL1
KIR2DL2	KIR2DL2
KIR2DL3	KIR2DL3
KIR2DL4	KIR2DL4
KIR2DL5A	KIR2DL5A
KIR2DL5B	KIR2DL5B
KIR2DS1	KIR2DS1
KIR2DS2	KIR2DS2
KIR2DS3	KIR2DS3
KIR2DS5	KIR2DS5
KIR3DL1	KIR3DL1
KIR3DL3	KIR3DL3
KIR3DS1	KIR3DS1
KIRREL3-AS2	KIRREL3-AS2
KIRREL3-AS3	KIRREL3-AS3
KLRF1	KLRF1
KLRF2	KLRF2
KRBOX1-AS1	KRBOX1-AS1
KRTAP10-10	KRTAP10-10
KRTAP10-11	KRTAP10-11
KRTAP10-5	KRTAP10-5
KRTAP10-9	KRTAP10-9
KRTAP12-2	KRTAP12-2
KRTAP12-3	KRTAP12-3
KRTAP13-1	KRTAP13-1
KRTAP13-2	KRTAP13-2
KRTAP13-3	KRTAP13-3
KRTAP13-4	KRTAP13-4
KRTAP15-1	KRTAP15-1
KRTAP19-1	KRTAP19-1
KRTAP19-2	KRTAP19-2
KRTAP19-3	KRTAP19-3
KRTAP19-4	KRTAP19-4
KRTAP19-6	KRTAP19-6
KRTAP19-7	KRTAP19-7
KRTAP20-1	KRTAP20-1
KRTAP20-2	KRTAP20-2
KRTAP20-3	KRTAP20-3
KRTAP20-4	KRTAP20-4
KRTAP21-1	KRTAP21-1
KRTAP21-2	KRTAP21-2
KRTAP21-3	KRTAP21-3
KRTAP22-1	KRTAP22-1
KRTAP23-1	KRTAP23-1
KRTAP24-1	KRTAP24-1
KRTAP25-1	KRTAP25-1
KRTAP26-1	KRTAP26-1
KRTAP27-1	KRTAP27-1
KRTAP5-2	KRTAP5-2
KRTAP6-1	KRTAP6-1
KRTAP6-2	KRTAP6-2
KRTAP6-3	KRTAP6-3
KRTAP9-3	KRTAP9-3
KRTAP9-4	KRTAP9-4
KRTAP9-6	KRTAP9-6
KRTAP9-8	KRTAP9-8
KRTAP9-9	KRTAP9-9
KTI12	KTI12
L3MBTL4	L3MBTL4
LACRT	LACRT
LCE2C	LCE2C
LCE3A	LCE3A
LCE3B	LCE3B
LCE3C	LCE3C
LCE3D	LCE3D
LCE3E	LCE3E
LCE4A	LCE4A
LECT2	LECT2
LEF1-AS1	LEF1-AS1
LEUTX	LEUTX
LGALS13	LGALS13
LGALS16	LGALS16
LHFPL1	LHFPL1
LHX8	LHX8
LILRA3	LILRA3
LIMS3	LIMS3
LIMS3L	LIMS3L
LIMS3-LOC440895	LIMS3-LOC440895
LINC00029	LINC00029
LINC00113	LINC00113
LINC00160	LINC00160
LINC00208	LINC00208
LINC00210	LINC00210
LINC00221	LINC00221
LINC00226	LINC00226
LINC00251	LINC00251
LINC00254	LINC00254
LINC00261	LINC00261
LINC00280	LINC00280
LINC00290	LINC00290
LINC00297	LINC00297
LINC00298	LINC00298
LINC00301	LINC00301
LINC00307	LINC00307
LINC00308	LINC00308
LINC00309	LINC00309
LINC00314	LINC00314
LINC00317	LINC00317
LINC00331	LINC00331
LINC00347	LINC00347
LINC00351	LINC00351
LINC00353	LINC00353
LINC00358	LINC00358
LINC00363	LINC00363
LINC00366	LINC00366
LINC00392	LINC00392
LINC00395	LINC00395
LINC00397	LINC00397
LINC00399	LINC00399
LINC00411	LINC00411
LINC00421	LINC00421
LINC00424	LINC00424
LINC00434	LINC00434
LINC00437	LINC00437
LINC00445	LINC00445
LINC00446	LINC00446
LINC00469	LINC00469
LINC00487	LINC00487
LINC00502	LINC00502
LINC00534	LINC00534
LINC00544	LINC00544
LINC00545	LINC00545
LINC00558	LINC00558
LINC00575	LINC00575
LINC00577	LINC00577
LINC00581	LINC00581
LINC00583	LINC00583
LINC00587	LINC00587
LINC00602	LINC00602
LINC00603	LINC00603
LINC00609	LINC00609
LINC00613	LINC00613
LINC00633	LINC00633
LINC00644	LINC00644
LINC00645	LINC00645
LINC00648	LINC00648
LINC00656	LINC00656
LINC00682	LINC00682
LINC00684	LINC00684
LINC00690	LINC00690
LINC00701	LINC00701
LINC00708	LINC00708
LINC00709	LINC00709
LINC00710	LINC00710
LINC00841	LINC00841
LINC00844	LINC00844
LINC00890	LINC00890
LINC00891	LINC00891
LINC00892	LINC00892
LINC00901	LINC00901
LINC00906	LINC00906
LINC00911	LINC00911
LINC00919	LINC00919
LINC00922	LINC00922
LINC00929	LINC00929
LINC00930	LINC00930
LINC00945	LINC00945
LINC00993	LINC00993
LINC01015	LINC01015
LINC01019	LINC01019
LINC01020	LINC01020
LINC01038	LINC01038
LINC01040	LINC01040
LINC01046	LINC01046
LINC01047	LINC01047
LINC01053	LINC01053
LINC01055	LINC01055
LINC01056	LINC01056
LINC01065	LINC01065
LINC01069	LINC01069
LINC01075	LINC01075
LINC01081	LINC01081
LINC01085	LINC01085
LINC01093	LINC01093
LINC01102	LINC01102
LINC01103	LINC01103
LINC01104	LINC01104
LINC01105	LINC01105
LINC01114	LINC01114
LINC01142	LINC01142
LINC01146	LINC01146
LINC01159	LINC01159
LINC01163	LINC01163
LINC01177	LINC01177
LINC01182	LINC01182
LINC01187	LINC01187
LINC01189	LINC01189
LINC01193	LINC01193
LINC01195	LINC01195
LINC01197	LINC01197
LINC01201	LINC01201
LINC01203	LINC01203
LINC01210	LINC01210
LINC01216	LINC01216
LINC01221	LINC01221
LINC01222	LINC01222
LINC01227	LINC01227
LINC01229	LINC01229
LINC01230	LINC01230
LINC01233	LINC01233
LINC01241	LINC01241
LINC01242	LINC01242
LINC01248	LINC01248
LINC01249	LINC01249
LINC01254	LINC01254
LINC01255	LINC01255
LINC01256	LINC01256
LINC01282	LINC01282
LINC01284	LINC01284
LINC01287	LINC01287
LINC01304	LINC01304
LINC01309	LINC01309
LINC01320	LINC01320
LINC01324	LINC01324
LINC01327	LINC01327
LINC01331	LINC01331
LINC01333	LINC01333
LINC01335	LINC01335
LINC01339	LINC01339
LINC01346	LINC01346
LINC01349	LINC01349
LINC01350	LINC01350
LINC01365	LINC01365
LINC01370	LINC01370
LINC01378	LINC01378
LINC01384	LINC01384
LINC01387	LINC01387
LINC01412	LINC01412
LINC01416	LINC01416
LINC01427	LINC01427
LINC01428	LINC01428
LINC01430	LINC01430
LINC01432	LINC01432
LINC01435	LINC01435
LINC01440	LINC01440
LINC01445	LINC01445
LINC01477	LINC01477
LINC01486	LINC01486
LINC01487	LINC01487
LINC01491	LINC01491
LINC01493	LINC01493
LINC01497	LINC01497
LINC01506	LINC01506
LINC01507	LINC01507
LINC01517	LINC01517
LINC01519	LINC01519
LINC01520	LINC01520
LINC01523	LINC01523
LINC01524	LINC01524
LINC01525	LINC01525
LINC01533	LINC01533
LINC01538	LINC01538
LINC01539	LINC01539
LINC01548	LINC01548
LINC01550	LINC01550
LINC01552	LINC01552
LINC01571	LINC01571
LINC01574	LINC01574
LINC01580	LINC01580
LINC01581	LINC01581
LINC01584	LINC01584
LINC01603	LINC01603
LINC01608	LINC01608
LINC01609	LINC01609
LIPK	LIPK
LOC100101148	LOC100101148
LOC100101478	LOC100101478
LOC100129620	LOC100129620
LOC100130451	LOC100130451
LOC100130700	LOC100130700
LOC100131047	LOC100131047
LOC100132062	LOC100132062
LOC100132078	LOC100132078
LOC100132146	LOC100132146
LOC100132287	LOC100132287
LOC100132304	LOC100132304
LOC100132741	LOC100132741
LOC100133267	LOC100133267
LOC100240728	LOC100240728
LOC100287010	LOC100287010
LOC100287592	LOC100287592
LOC100287704	LOC100287704
LOC100288570	LOC100288570
LOC100288966	LOC100288966
LOC100289650	LOC100289650
LOC100421746	LOC100421746
LOC100505515	LOC100505515
LOC100505878	LOC100505878
LOC100505887	LOC100505887
LOC100505984	LOC100505984
LOC100506123	LOC100506123
LOC100506159	LOC100506159
LOC100506188	LOC100506188
LOC100506384	LOC100506384
LOC100506393	LOC100506393
LOC100506406	LOC100506406
LOC100506470	LOC100506470
LOC100506675	LOC100506675
LOC100506790	LOC100506790
LOC100506858	LOC100506858
LOC100507073	LOC100507073
LOC100507205	LOC100507205
LOC100507334	LOC100507334
LOC100507389	LOC100507389
LOC100507468	LOC100507468
LOC100508046	LOC100508046
LOC100630923	LOC100630923
LOC100631378	LOC100631378
LOC100652931	LOC100652931
LOC100996249	LOC100996249
LOC100996671	LOC100996671
LOC100996679	LOC100996679
LOC100996694	LOC100996694
LOC101060019	LOC101060019
LOC101060321	LOC101060321
LOC101060389	LOC101060389
LOC101060524	LOC101060524
LOC101926897	LOC101926897
LOC101926908	LOC101926908
LOC101926915	LOC101926915
LOC101926960	LOC101926960
LOC101927048	LOC101927048
LOC101927062	LOC101927062
LOC101927070	LOC101927070
LOC101927079	LOC101927079
LOC101927081	LOC101927081
LOC101927082	LOC101927082
LOC101927120	LOC101927120
LOC101927139	LOC101927139
LOC101927153	LOC101927153
LOC101927159	LOC101927159
LOC101927188	LOC101927188
LOC101927244	LOC101927244
LOC101927282	LOC101927282
LOC101927285	LOC101927285
LOC101927358	LOC101927358
LOC101927379	LOC101927379
LOC101927421	LOC101927421
LOC101927431	LOC101927431
LOC101927464	LOC101927464
LOC101927523	LOC101927523
LOC101927549	LOC101927549
LOC101927577	LOC101927577
LOC101927587	LOC101927587
LOC101927606	LOC101927606
LOC101927637	LOC101927637
LOC101927650	LOC101927650
LOC101927651	LOC101927651
LOC101927653	LOC101927653
LOC101927661	LOC101927661
LOC101927694	LOC101927694
LOC101927735	LOC101927735
LOC101927827	LOC101927827
LOC101927830	LOC101927830
LOC101927843	LOC101927843
LOC101927847	LOC101927847
LOC101927869	LOC101927869
LOC101927876	LOC101927876
LOC101927881	LOC101927881
LOC101927926	LOC101927926
LOC101927948	LOC101927948
LOC101927967	LOC101927967
LOC101927987	LOC101927987
LOC101928048	LOC101928048
LOC101928052	LOC101928052
LOC101928135	LOC101928135
LOC101928161	LOC101928161
LOC101928162	LOC101928162
LOC101928167	LOC101928167
LOC101928211	LOC101928211
LOC101928226	LOC101928226
LOC101928270	LOC101928270
LOC101928273	LOC101928273
LOC101928280	LOC101928280
LOC101928298	LOC101928298
LOC101928307	LOC101928307
LOC101928314	LOC101928314
LOC101928327	LOC101928327
LOC101928416	LOC101928416
LOC101928418	LOC101928418
LOC101928435	LOC101928435
LOC101928449	LOC101928449
LOC101928471	LOC101928471
LOC101928476	LOC101928476
LOC101928495	LOC101928495
LOC101928517	LOC101928517
LOC101928519	LOC101928519
LOC101928565	LOC101928565
LOC101928580	LOC101928580
LOC101928605	LOC101928605
LOC101928661	LOC101928661
LOC101928775	LOC101928775
LOC101928790	LOC101928790
LOC101928791	LOC101928791
LOC101928797	LOC101928797
LOC101928804	LOC101928804
LOC101928812	LOC101928812
LOC101928834	LOC101928834
LOC101928851	LOC101928851
LOC101928944	LOC101928944
LOC101928992	LOC101928992
LOC101929058	LOC101929058
LOC101929073	LOC101929073
LOC101929116	LOC101929116
LOC101929148	LOC101929148
LOC101929153	LOC101929153
LOC101929164	LOC101929164
LOC101929172	LOC101929172
LOC101929241	LOC101929241
LOC101929260	LOC101929260
LOC101929282	LOC101929282
LOC101929294	LOC101929294
LOC101929312	LOC101929312
LOC101929315	LOC101929315
LOC101929353	LOC101929353
LOC101929454	LOC101929454
LOC101929468	LOC101929468
LOC101929497	LOC101929497
LOC101929528	LOC101929528
LOC101929551	LOC101929551
LOC101929570	LOC101929570
LOC101929572	LOC101929572
LOC101929608	LOC101929608
LOC101929625	LOC101929625
LOC101929646	LOC101929646
LOC101929662	LOC101929662
LOC101929681	LOC101929681
LOC101929694	LOC101929694
LOC101929696	LOC101929696
LOC101929721	LOC101929721
LOC101929723	LOC101929723
LOC101929753	LOC101929753
LOC101929771	LOC101929771
LOC101929829	LOC101929829
LOC102467079	LOC102467079
LOC102467081	LOC102467081
LOC102467214	LOC102467214
LOC102467216	LOC102467216
LOC102467222	LOC102467222
LOC102467224	LOC102467224
LOC102467225	LOC102467225
LOC102467655	LOC102467655
LOC102503427	LOC102503427
LOC102546299	LOC102546299
LOC102606466	LOC102606466
LOC102723362	LOC102723362
LOC102723377	LOC102723377
LOC102723427	LOC102723427
LOC102723448	LOC102723448
LOC102723604	LOC102723604
LOC102723649	LOC102723649
LOC102723661	LOC102723661
LOC102723833	LOC102723833
LOC102723883	LOC102723883
LOC102724020	LOC102724020
LOC102724188	LOC102724188
LOC102724238	LOC102724238
LOC102724321	LOC102724321
LOC102724555	LOC102724555
LOC102724604	LOC102724604
LOC102724612	LOC102724612
LOC102724651	LOC102724651
LOC102724661	LOC102724661
LOC102724710	LOC102724710
LOC102724776	LOC102724776
LOC102724849	LOC102724849
LOC102724874	LOC102724874
LOC102724890	LOC102724890
LOC102724913	LOC102724913
LOC102725079	LOC102725079
LOC103352541	LOC103352541
LOC104054148	LOC104054148
LOC104613533	LOC104613533
LOC105370306	LOC105370306
LOC105667213	LOC105667213
LOC105755953	LOC105755953
LOC106099130	LOC106099130
LOC146513	LOC146513
LOC149950	LOC149950
LOC200726	LOC200726
LOC283332	LOC283332
LOC284648	LOC284648
LOC284788	LOC284788
LOC284933	LOC284933
LOC285629	LOC285629
LOC286114	LOC286114
LOC338797	LOC338797
LOC340017	LOC340017
LOC340107	LOC340107
LOC387810	LOC387810
LOC388242	LOC388242
LOC388436	LOC388436
LOC388692	LOC388692
LOC388882	LOC388882
LOC389033	LOC389033
LOC390705	LOC390705
LOC391003	LOC391003
LOC391322	LOC391322
LOC392232	LOC392232
LOC400553	LOC400553
LOC400736	LOC400736
LOC400940	LOC400940
LOC401134	LOC401134
LOC401463	LOC401463
LOC440040	LOC440040
LOC440895	LOC440895
LOC440982	LOC440982
LOC550113	LOC550113
LOC554249	LOC554249
LOC613038	LOC613038
LOC642426	LOC642426
LOC645354	LOC645354
LOC645434	LOC645434
LOC646743	LOC646743
LOC649324	LOC649324
LOC653602	LOC653602
LOC727751	LOC727751
LOC727924	LOC727924
LOC728095	LOC728095
LOC729159	LOC729159
LOC729506	LOC729506
LOC729658	LOC729658
LOC729950	LOC729950
LOC79999	LOC79999
LOC90768	LOC90768
LPAL2	LPAL2
LPAR4	LPAR4
LRIT2	LRIT2
LRRC24	LRRC24
LRRC30	LRRC30
LRRC4C	LRRC4C
LRRC52	LRRC52
LRRC63	LRRC63
LRRTM1	LRRTM1
LRTM1	LRTM1
LUZP6	LUZP6
LY75-CD302	LY75-CD302
LY86	LY86
LYZL1	LYZL1
LYZL2	LYZL2
MAFTRR	MAFTRR
MAGEA10-MAGEA5	MAGEA10-MAGEA5
MAGEA2B	MAGEA2B
MAGEA5	MAGEA5
MAGEA9	MAGEA9
MAGEA9B	MAGEA9B
MAGED4	MAGED4
MAGED4B	MAGED4B
MAGI2-AS2	MAGI2-AS2
MAS1L	MAS1L
MBD3L2	MBD3L2
MBD3L4	MBD3L4
MBD3L5	MBD3L5
MEF2BNB-MEF2B	MEF2BNB-MEF2B
MEIS1-AS2	MEIS1-AS2
MEOX2-AS1	MEOX2-AS1
MFRP	MFRP
MGAT4D	MGAT4D
MGC27382	MGC27382
MGC39584	MGC39584
MHRT	MHRT
MIA-RAB4B	MIA-RAB4B
MIF	MIF
MIMT1	MIMT1
MINOS1-NBL1	MINOS1-NBL1
MIR101-1	MIR101-1
MIR103A1	MIR103A1
MIR103B1	MIR103B1
MIR103B2	MIR103B2
MIR105-1	MIR105-1
MIR105-2	MIR105-2
MIR106A	MIR106A
MIR107	MIR107
MIR10B	MIR10B
MIR1-1	MIR1-1
MIR1179	MIR1179
MIR1181	MIR1181
MIR1182	MIR1182
MIR1184-1	MIR1184-1
MIR1184-2	MIR1184-2
MIR1184-3	MIR1184-3
MIR1185-1	MIR1185-1
MIR1185-2	MIR1185-2
MIR1193	MIR1193
MIR1197	MIR1197
MIR1199	MIR1199
MIR1-2	MIR1-2
MIR1200	MIR1200
MIR1202	MIR1202
MIR122	MIR122
MIR1224	MIR1224
MIR1225	MIR1225
MIR1226	MIR1226
MIR1227	MIR1227
MIR1228	MIR1228
MIR1229	MIR1229
MIR1231	MIR1231
MIR1233-1	MIR1233-1
MIR1233-2	MIR1233-2
MIR1234	MIR1234
MIR1236	MIR1236
MIR1237	MIR1237
MIR1238	MIR1238
MIR124-1	MIR124-1
MIR124-2	MIR124-2
MIR1243	MIR1243
MIR1244-1	MIR1244-1
MIR1244-2	MIR1244-2
MIR1244-3	MIR1244-3
MIR1244-4	MIR1244-4
MIR1245A	MIR1245A
MIR1245B	MIR1245B
MIR1246	MIR1246
MIR1248	MIR1248
MIR1251	MIR1251
MIR1255B1	MIR1255B1
MIR125A	MIR125A
MIR125B2	MIR125B2
MIR1260A	MIR1260A
MIR1260B	MIR1260B
MIR1261	MIR1261
MIR1263	MIR1263
MIR1264	MIR1264
MIR1265	MIR1265
MIR1266	MIR1266
MIR1267	MIR1267
MIR1268B	MIR1268B
MIR1269A	MIR1269A
MIR1269B	MIR1269B
MIR127	MIR127
MIR1270	MIR1270
MIR1273E	MIR1273E
MIR1275	MIR1275
MIR1277	MIR1277
MIR1279	MIR1279
MIR128-1	MIR128-1
MIR1282	MIR1282
MIR128-2	MIR128-2
MIR1283-1	MIR1283-1
MIR1283-2	MIR1283-2
MIR1287	MIR1287
MIR1289-2	MIR1289-2
MIR129-1	MIR129-1
MIR129-2	MIR129-2
MIR1293	MIR1293
MIR1294	MIR1294
MIR1295A	MIR1295A
MIR1295B	MIR1295B
MIR1297	MIR1297
MIR1298	MIR1298
MIR1301	MIR1301
MIR1302-1	MIR1302-1
MIR1302-10	MIR1302-10
MIR1302-11	MIR1302-11
MIR1302-2	MIR1302-2
MIR1302-4	MIR1302-4
MIR1302-7	MIR1302-7
MIR1302-9	MIR1302-9
MIR1305	MIR1305
MIR1306	MIR1306
MIR130A	MIR130A
MIR1323	MIR1323
MIR1324	MIR1324
MIR133A1	MIR133A1
MIR133A2	MIR133A2
MIR133B	MIR133B
MIR134	MIR134
MIR135A1	MIR135A1
MIR135A2	MIR135A2
MIR136	MIR136
MIR137	MIR137
MIR138-1	MIR138-1
MIR138-2	MIR138-2
MIR139	MIR139
MIR143	MIR143
MIR144	MIR144
MIR1468	MIR1468
MIR1471	MIR1471
MIR147B	MIR147B
MIR148A	MIR148A
MIR152	MIR152
MIR153-2	MIR153-2
MIR154	MIR154
MIR155	MIR155
MIR15A	MIR15A
MIR16-1	MIR16-1
MIR16-2	MIR16-2
MIR17	MIR17
MIR181A1	MIR181A1
MIR181C	MIR181C
MIR1825	MIR1825
MIR184	MIR184
MIR187	MIR187
MIR188	MIR188
MIR18A	MIR18A
MIR18B	MIR18B
MIR1909	MIR1909
MIR190A	MIR190A
MIR190B	MIR190B
MIR1911	MIR1911
MIR1912	MIR1912
MIR1913	MIR1913
MIR196B	MIR196B
MIR1972-1	MIR1972-1
MIR1972-2	MIR1972-2
MIR198	MIR198
MIR199A2	MIR199A2
MIR19A	MIR19A
MIR19B1	MIR19B1
MIR202	MIR202
MIR203A	MIR203A
MIR203B	MIR203B
MIR204	MIR204
MIR205	MIR205
MIR2052	MIR2052
MIR2053	MIR2053
MIR2054	MIR2054
MIR208A	MIR208A
MIR208B	MIR208B
MIR20A	MIR20A
MIR20B	MIR20B
MIR211	MIR211
MIR2110	MIR2110
MIR2113	MIR2113
MIR2114	MIR2114
MIR214	MIR214
MIR216A	MIR216A
MIR216B	MIR216B
MIR217	MIR217
MIR217HG	MIR217HG
MIR218-1	MIR218-1
MIR218-2	MIR218-2
MIR219A2	MIR219A2
MIR219B	MIR219B
MIR22	MIR22
MIR223	MIR223
MIR2277	MIR2277
MIR2392	MIR2392
MIR24-1	MIR24-1
MIR2681	MIR2681
MIR28	MIR28
MIR2861	MIR2861
MIR296	MIR296
MIR297	MIR297
MIR298	MIR298
MIR299	MIR299
MIR300	MIR300
MIR301B	MIR301B
MIR302E	MIR302E
MIR302F	MIR302F
MIR3065	MIR3065
MIR3074	MIR3074
MIR30A	MIR30A
MIR30B	MIR30B
MIR30C2	MIR30C2
MIR30D	MIR30D
MIR3116-1	MIR3116-1
MIR3116-2	MIR3116-2
MIR3117	MIR3117
MIR3118-1	MIR3118-1
MIR3118-2	MIR3118-2
MIR3118-3	MIR3118-3
MIR3118-4	MIR3118-4
MIR3119-1	MIR3119-1
MIR3119-2	MIR3119-2
MIR3120	MIR3120
MIR3121	MIR3121
MIR3123	MIR3123
MIR3130-1	MIR3130-1
MIR3130-2	MIR3130-2
MIR3133	MIR3133
MIR3135B	MIR3135B
MIR3139	MIR3139
MIR3141	MIR3141
MIR3142	MIR3142
MIR3144	MIR3144
MIR3147	MIR3147
MIR3148	MIR3148
MIR3150A	MIR3150A
MIR3150B	MIR3150B
MIR3152	MIR3152
MIR3154	MIR3154
MIR3155A	MIR3155A
MIR3155B	MIR3155B
MIR3156-1	MIR3156-1
MIR3156-2	MIR3156-2
MIR3156-3	MIR3156-3
MIR3158-1	MIR3158-1
MIR3158-2	MIR3158-2
MIR3160-1	MIR3160-1
MIR3160-2	MIR3160-2
MIR3163	MIR3163
MIR3167	MIR3167
MIR3169	MIR3169
MIR3170	MIR3170
MIR3171	MIR3171
MIR3179-1	MIR3179-1
MIR3179-2	MIR3179-2
MIR3179-3	MIR3179-3
MIR3179-4	MIR3179-4
MIR3180-1	MIR3180-1
MIR3180-2	MIR3180-2
MIR3180-3	MIR3180-3
MIR3182	MIR3182
MIR3184	MIR3184
MIR3185	MIR3185
MIR3187	MIR3187
MIR3191	MIR3191
MIR3195	MIR3195
MIR3198-2	MIR3198-2
MIR3199-1	MIR3199-1
MIR3199-2	MIR3199-2
MIR3200	MIR3200
MIR3201	MIR3201
MIR3202-1	MIR3202-1
MIR3202-2	MIR3202-2
MIR320B1	MIR320B1
MIR320D2	MIR320D2
MIR323A	MIR323A
MIR323B	MIR323B
MIR325	MIR325
MIR325HG	MIR325HG
MIR328	MIR328
MIR329-1	MIR329-1
MIR329-2	MIR329-2
MIR337	MIR337
MIR338	MIR338
MIR340	MIR340
MIR345	MIR345
MIR34C	MIR34C
MIR3529	MIR3529
MIR3591	MIR3591
MIR3606	MIR3606
MIR361	MIR361
MIR3610	MIR3610
MIR3611	MIR3611
MIR3612	MIR3612
MIR3614	MIR3614
MIR3615	MIR3615
MIR3616	MIR3616
MIR3617	MIR3617
MIR3618	MIR3618
MIR362	MIR362
MIR3620	MIR3620
MIR3621	MIR3621
MIR3622A	MIR3622A
MIR3622B	MIR3622B
MIR363	MIR363
MIR3646	MIR3646
MIR3648-1	MIR3648-1
MIR3648-2	MIR3648-2
MIR3650	MIR3650
MIR3652	MIR3652
MIR3658	MIR3658
MIR3660	MIR3660
MIR3661	MIR3661
MIR3663	MIR3663
MIR3665	MIR3665
MIR3666	MIR3666
MIR3668	MIR3668
MIR3670-1	MIR3670-1
MIR3670-2	MIR3670-2
MIR3670-3	MIR3670-3
MIR3670-4	MIR3670-4
MIR3672	MIR3672
MIR3678	MIR3678
MIR3680-1	MIR3680-1
MIR3680-2	MIR3680-2
MIR3681	MIR3681
MIR3683	MIR3683
MIR3686	MIR3686
MIR3687-1	MIR3687-1
MIR3687-2	MIR3687-2
MIR3688-1	MIR3688-1
MIR3688-2	MIR3688-2
MIR3689A	MIR3689A
MIR3689D1	MIR3689D1
MIR3689D2	MIR3689D2
MIR3689E	MIR3689E
MIR370	MIR370
MIR3713	MIR3713
MIR3714	MIR3714
MIR371A	MIR371A
MIR371B	MIR371B
MIR372	MIR372
MIR373	MIR373
MIR374B	MIR374B
MIR374C	MIR374C
MIR375	MIR375
MIR376A1	MIR376A1
MIR376A2	MIR376A2
MIR376B	MIR376B
MIR376C	MIR376C
MIR378B	MIR378B
MIR378C	MIR378C
MIR378D1	MIR378D1
MIR378E	MIR378E
MIR379	MIR379
MIR380	MIR380
MIR381	MIR381
MIR381HG	MIR381HG
MIR382	MIR382
MIR383	MIR383
MIR384	MIR384
MIR3907	MIR3907
MIR3908	MIR3908
MIR3910-1	MIR3910-1
MIR3910-2	MIR3910-2
MIR3913-1	MIR3913-1
MIR3913-2	MIR3913-2
MIR3914-1	MIR3914-1
MIR3914-2	MIR3914-2
MIR3915	MIR3915
MIR3917	MIR3917
MIR3918	MIR3918
MIR3919	MIR3919
MIR3920	MIR3920
MIR3921	MIR3921
MIR3922	MIR3922
MIR3923	MIR3923
MIR3924	MIR3924
MIR3926-1	MIR3926-1
MIR3926-2	MIR3926-2
MIR3927	MIR3927
MIR3937	MIR3937
MIR3938	MIR3938
MIR3940	MIR3940
MIR3945	MIR3945
MIR3974	MIR3974
MIR3976	MIR3976
MIR3976HG	MIR3976HG
MIR3978	MIR3978
MIR409	MIR409
MIR411	MIR411
MIR412	MIR412
MIR422A	MIR422A
MIR424	MIR424
MIR4253	MIR4253
MIR4255	MIR4255
MIR4259	MIR4259
MIR4264	MIR4264
MIR4265	MIR4265
MIR4266	MIR4266
MIR4270	MIR4270
MIR4272	MIR4272
MIR4273	MIR4273
MIR4274	MIR4274
MIR4275	MIR4275
MIR4276	MIR4276
MIR4277	MIR4277
MIR4279	MIR4279
MIR4280	MIR4280
MIR4281	MIR4281
MIR4282	MIR4282
MIR4283-1	MIR4283-1
MIR4283-2	MIR4283-2
MIR4287	MIR4287
MIR4288	MIR4288
MIR4289	MIR4289
MIR4290	MIR4290
MIR4291	MIR4291
MIR4293	MIR4293
MIR4294	MIR4294
MIR4297	MIR4297
MIR4298	MIR4298
MIR4300	MIR4300
MIR4301	MIR4301
MIR4302	MIR4302
MIR4303	MIR4303
MIR4307	MIR4307
MIR4309	MIR4309
MIR431	MIR431
MIR4315-1	MIR4315-1
MIR4315-2	MIR4315-2
MIR4317	MIR4317
MIR4318	MIR4318
MIR4319	MIR4319
MIR432	MIR432
MIR4320	MIR4320
MIR4323	MIR4323
MIR4325	MIR4325
MIR4327	MIR4327
MIR4328	MIR4328
MIR4329	MIR4329
MIR433	MIR433
MIR4330	MIR4330
MIR4417	MIR4417
MIR4419B	MIR4419B
MIR4420	MIR4420
MIR4422	MIR4422
MIR4424	MIR4424
MIR4425	MIR4425
MIR4428	MIR4428
MIR4430	MIR4430
MIR4431	MIR4431
MIR4432	MIR4432
MIR4433A	MIR4433A
MIR4433B	MIR4433B
MIR4435-2	MIR4435-2
MIR4436B1	MIR4436B1
MIR4436B2	MIR4436B2
MIR4437	MIR4437
MIR4438	MIR4438
MIR4439	MIR4439
MIR4443	MIR4443
MIR4444-1	MIR4444-1
MIR4444-2	MIR4444-2
MIR4445	MIR4445
MIR4446	MIR4446
MIR4447	MIR4447
MIR4450	MIR4450
MIR4451	MIR4451
MIR4452	MIR4452
MIR4453	MIR4453
MIR4455	MIR4455
MIR4456	MIR4456
MIR4457	MIR4457
MIR4458	MIR4458
MIR4460	MIR4460
MIR4462	MIR4462
MIR4463	MIR4463
MIR4464	MIR4464
MIR4465	MIR4465
MIR4471	MIR4471
MIR4472-1	MIR4472-1
MIR4474	MIR4474
MIR4475	MIR4475
MIR4476	MIR4476
MIR4477A	MIR4477A
MIR4477B	MIR4477B
MIR4478	MIR4478
MIR448	MIR448
MIR4480	MIR4480
MIR4485	MIR4485
MIR4486	MIR4486
MIR4488	MIR4488
MIR4490	MIR4490
MIR4491	MIR4491
MIR4492	MIR4492
MIR4493	MIR4493
MIR4494	MIR4494
MIR4495	MIR4495
MIR4497	MIR4497
MIR4498	MIR4498
MIR4499	MIR4499
MIR449A	MIR449A
MIR449B	MIR449B
MIR449C	MIR449C
MIR4500	MIR4500
MIR4501	MIR4501
MIR4503	MIR4503
MIR4506	MIR4506
MIR4507	MIR4507
MIR4509-1	MIR4509-1
MIR4509-2	MIR4509-2
MIR4509-3	MIR4509-3
MIR450A1	MIR450A1
MIR450B	MIR450B
MIR4510	MIR4510
MIR4511	MIR4511
MIR4518	MIR4518
MIR451A	MIR451A
MIR451B	MIR451B
MIR4520-2	MIR4520-2
MIR4524A	MIR4524A
MIR4524B	MIR4524B
MIR4526	MIR4526
MIR4527	MIR4527
MIR4528	MIR4528
MIR4529	MIR4529
MIR4532	MIR4532
MIR4533	MIR4533
MIR4535	MIR4535
MIR4536-1	MIR4536-1
MIR4536-2	MIR4536-2
MIR4537	MIR4537
MIR4540	MIR4540
MIR4632	MIR4632
MIR4634	MIR4634
MIR4636	MIR4636
MIR4643	MIR4643
MIR4647	MIR4647
MIR4649	MIR4649
MIR4650-1	MIR4650-1
MIR4650-2	MIR4650-2
MIR4654	MIR4654
MIR4657	MIR4657
MIR4658	MIR4658
MIR4659B	MIR4659B
MIR466	MIR466
MIR4661	MIR4661
MIR4662A	MIR4662A
MIR4662B	MIR4662B
MIR4665	MIR4665
MIR4666B	MIR4666B
MIR4669	MIR4669
MIR4675	MIR4675
MIR4679-1	MIR4679-1
MIR4679-2	MIR4679-2
MIR4680	MIR4680
MIR4681	MIR4681
MIR4683	MIR4683
MIR4687	MIR4687
MIR4690	MIR4690
MIR4693	MIR4693
MIR4695	MIR4695
MIR4697	MIR4697
MIR4698	MIR4698
MIR4699	MIR4699
MIR4700	MIR4700
MIR4704	MIR4704
MIR4705	MIR4705
MIR4707	MIR4707
MIR4708	MIR4708
MIR4709	MIR4709
MIR4714	MIR4714
MIR4715	MIR4715
MIR4717	MIR4717
MIR4719	MIR4719
MIR4721	MIR4721
MIR4724	MIR4724
MIR4725	MIR4725
MIR4726	MIR4726
MIR4729	MIR4729
MIR4732	MIR4732
MIR4735	MIR4735
MIR4736	MIR4736
MIR4739	MIR4739
MIR4741	MIR4741
MIR4743	MIR4743
MIR4745	MIR4745
MIR4748	MIR4748
MIR4751	MIR4751
MIR4752	MIR4752
MIR4756	MIR4756
MIR4757	MIR4757
MIR4758	MIR4758
MIR4759	MIR4759
MIR4760	MIR4760
MIR4763	MIR4763
MIR4764	MIR4764
MIR4770	MIR4770
MIR4771-1	MIR4771-1
MIR4771-2	MIR4771-2
MIR4772	MIR4772
MIR4773-1	MIR4773-1
MIR4773-2	MIR4773-2
MIR4774	MIR4774
MIR4775	MIR4775
MIR4776-1	MIR4776-1
MIR4776-2	MIR4776-2
MIR4778	MIR4778
MIR4780	MIR4780
MIR4789	MIR4789
MIR4790	MIR4790
MIR4791	MIR4791
MIR4794	MIR4794
MIR4798	MIR4798
MIR4800	MIR4800
MIR4802	MIR4802
MIR4803	MIR4803
MIR484	MIR484
MIR485	MIR485
MIR486-1	MIR486-1
MIR486-2	MIR486-2
MIR487B	MIR487B
MIR488	MIR488
MIR489	MIR489
MIR490	MIR490
MIR492	MIR492
MIR494	MIR494
MIR495	MIR495
MIR496	MIR496
MIR497	MIR497
MIR498	MIR498
MIR499B	MIR499B
MIR5000	MIR5000
MIR5001	MIR5001
MIR5002	MIR5002
MIR5007	MIR5007
MIR500A	MIR500A
MIR501	MIR501
MIR5011	MIR5011
MIR502	MIR502
MIR504	MIR504
MIR506	MIR506
MIR507	MIR507
MIR508	MIR508
MIR5088	MIR5088
MIR509-1	MIR509-1
MIR509-2	MIR509-2
MIR509-3	MIR509-3
MIR510	MIR510
MIR5100	MIR5100
MIR511	MIR511
MIR512-1	MIR512-1
MIR512-2	MIR512-2
MIR513A1	MIR513A1
MIR513A2	MIR513A2
MIR513B	MIR513B
MIR513C	MIR513C
MIR514A1	MIR514A1
MIR514A2	MIR514A2
MIR514A3	MIR514A3
MIR514B	MIR514B
MIR515-1	MIR515-1
MIR515-2	MIR515-2
MIR516A1	MIR516A1
MIR516A2	MIR516A2
MIR516B1	MIR516B1
MIR516B2	MIR516B2
MIR517A	MIR517A
MIR517B	MIR517B
MIR517C	MIR517C
MIR5186	MIR5186
MIR518A1	MIR518A1
MIR518A2	MIR518A2
MIR518B	MIR518B
MIR518C	MIR518C
MIR518D	MIR518D
MIR518E	MIR518E
MIR518F	MIR518F
MIR5190	MIR5190
MIR5193	MIR5193
MIR5195	MIR5195
MIR5196	MIR5196
MIR5197	MIR5197
MIR519A1	MIR519A1
MIR519A2	MIR519A2
MIR519B	MIR519B
MIR519C	MIR519C
MIR519D	MIR519D
MIR519E	MIR519E
MIR520A	MIR520A
MIR520B	MIR520B
MIR520C	MIR520C
MIR520D	MIR520D
MIR520E	MIR520E
MIR520F	MIR520F
MIR520G	MIR520G
MIR520H	MIR520H
MIR521-1	MIR521-1
MIR521-2	MIR521-2
MIR522	MIR522
MIR523	MIR523
MIR524	MIR524
MIR525	MIR525
MIR526A1	MIR526A1
MIR526A2	MIR526A2
MIR526B	MIR526B
MIR527	MIR527
MIR532	MIR532
MIR539	MIR539
MIR543	MIR543
MIR544A	MIR544A
MIR548A1	MIR548A1
MIR548A2	MIR548A2
MIR548AA1	MIR548AA1
MIR548AA2	MIR548AA2
MIR548AB	MIR548AB
MIR548AD	MIR548AD
MIR548AE1	MIR548AE1
MIR548AE2	MIR548AE2
MIR548AG1	MIR548AG1
MIR548AG2	MIR548AG2
MIR548AH	MIR548AH
MIR548AI	MIR548AI
MIR548AJ1	MIR548AJ1
MIR548AL	MIR548AL
MIR548AO	MIR548AO
MIR548AP	MIR548AP
MIR548AS	MIR548AS
MIR548AV	MIR548AV
MIR548AW	MIR548AW
MIR548AX	MIR548AX
MIR548AY	MIR548AY
MIR548AZ	MIR548AZ
MIR548B	MIR548B
MIR548BA	MIR548BA
MIR548C	MIR548C
MIR548D1	MIR548D1
MIR548D2	MIR548D2
MIR548F1	MIR548F1
MIR548F2	MIR548F2
MIR548F4	MIR548F4
MIR548F5	MIR548F5
MIR548G	MIR548G
MIR548H4	MIR548H4
MIR548H5	MIR548H5
MIR548I3	MIR548I3
MIR548I4	MIR548I4
MIR548M	MIR548M
MIR548P	MIR548P
MIR548Q	MIR548Q
MIR548W	MIR548W
MIR548X	MIR548X
MIR548X2	MIR548X2
MIR548Y	MIR548Y
MIR548Z	MIR548Z
MIR550A1	MIR550A1
MIR550A2	MIR550A2
MIR550B1	MIR550B1
MIR550B2	MIR550B2
MIR551B	MIR551B
MIR552	MIR552
MIR556	MIR556
MIR557	MIR557
MIR5571	MIR5571
MIR5579	MIR5579
MIR5583-1	MIR5583-1
MIR5583-2	MIR5583-2
MIR5584	MIR5584
MIR5586	MIR5586
MIR5588	MIR5588
MIR5589	MIR5589
MIR5591	MIR5591
MIR562	MIR562
MIR568	MIR568
MIR5680	MIR5680
MIR5681A	MIR5681A
MIR5681B	MIR5681B
MIR5682	MIR5682
MIR5683	MIR5683
MIR5687	MIR5687
MIR5688	MIR5688
MIR5689	MIR5689
MIR5691	MIR5691
MIR5692A2	MIR5692A2
MIR5692C1	MIR5692C1
MIR5694	MIR5694
MIR5696	MIR5696
MIR5698	MIR5698
MIR5700	MIR5700
MIR5701-1	MIR5701-1
MIR5701-2	MIR5701-2
MIR5701-3	MIR5701-3
MIR5703	MIR5703
MIR5704	MIR5704
MIR5705	MIR5705
MIR5707	MIR5707
MIR5708	MIR5708
MIR5739	MIR5739
MIR577	MIR577
MIR581	MIR581
MIR582	MIR582
MIR584	MIR584
MIR585	MIR585
MIR586	MIR586
MIR587	MIR587
MIR591	MIR591
MIR592	MIR592
MIR598	MIR598
MIR600	MIR600
MIR603	MIR603
MIR605	MIR605
MIR606	MIR606
MIR6068	MIR6068
MIR607	MIR607
MIR6072	MIR6072
MIR6073	MIR6073
MIR6074	MIR6074
MIR6078	MIR6078
MIR6080	MIR6080
MIR6082	MIR6082
MIR6083	MIR6083
MIR6084	MIR6084
MIR6085	MIR6085
MIR6086	MIR6086
MIR6089	MIR6089
MIR609	MIR609
MIR612	MIR612
MIR6125	MIR6125
MIR6128	MIR6128
MIR6130	MIR6130
MIR6131	MIR6131
MIR6134	MIR6134
MIR617	MIR617
MIR618	MIR618
MIR620	MIR620
MIR621	MIR621
MIR625	MIR625
MIR633	MIR633
MIR636	MIR636
MIR642B	MIR642B
MIR646	MIR646
MIR646HG	MIR646HG
MIR6499	MIR6499
MIR650	MIR650
MIR6500	MIR6500
MIR6501	MIR6501
MIR6502	MIR6502
MIR6506	MIR6506
MIR6507	MIR6507
MIR651	MIR651
MIR6511A1	MIR6511A1
MIR6511A2	MIR6511A2
MIR6511A3	MIR6511A3
MIR6511A4	MIR6511A4
MIR6511B1	MIR6511B1
MIR6511B2	MIR6511B2
MIR6515	MIR6515
MIR653	MIR653
MIR654	MIR654
MIR655	MIR655
MIR660	MIR660
MIR664A	MIR664A
MIR664B	MIR664B
MIR665	MIR665
MIR668	MIR668
MIR670	MIR670
MIR671	MIR671
MIR6715A	MIR6715A
MIR6715B	MIR6715B
MIR6716	MIR6716
MIR6718	MIR6718
MIR6720	MIR6720
MIR6722	MIR6722
MIR6724-1	MIR6724-1
MIR6724-2	MIR6724-2
MIR6724-3	MIR6724-3
MIR6724-4	MIR6724-4
MIR6726	MIR6726
MIR6729	MIR6729
MIR6734	MIR6734
MIR6742	MIR6742
MIR6743	MIR6743
MIR6744	MIR6744
MIR675	MIR675
MIR6752	MIR6752
MIR6760	MIR6760
MIR6769B	MIR6769B
MIR6770-1	MIR6770-1
MIR6770-2	MIR6770-2
MIR6770-3	MIR6770-3
MIR6771	MIR6771
MIR6774	MIR6774
MIR6777	MIR6777
MIR6782	MIR6782
MIR6785	MIR6785
MIR6788	MIR6788
MIR6789	MIR6789
MIR6790	MIR6790
MIR6792	MIR6792
MIR6794	MIR6794
MIR6795	MIR6795
MIR6798	MIR6798
MIR6800	MIR6800
MIR6802	MIR6802
MIR6803	MIR6803
MIR6805	MIR6805
MIR6807	MIR6807
MIR6808	MIR6808
MIR6809	MIR6809
MIR6816	MIR6816
MIR6821	MIR6821
MIR6822	MIR6822
MIR6823	MIR6823
MIR6824	MIR6824
MIR6825	MIR6825
MIR6828	MIR6828
MIR6831	MIR6831
MIR6833	MIR6833
MIR6834	MIR6834
MIR6841	MIR6841
MIR6842	MIR6842
MIR6844	MIR6844
MIR6849	MIR6849
MIR6850	MIR6850
MIR6852	MIR6852
MIR6853	MIR6853
MIR6857	MIR6857
MIR6859-1	MIR6859-1
MIR6859-2	MIR6859-2
MIR6859-3	MIR6859-3
MIR6859-4	MIR6859-4
MIR6860	MIR6860
MIR6862-1	MIR6862-1
MIR6862-2	MIR6862-2
MIR6863	MIR6863
MIR6866	MIR6866
MIR6868	MIR6868
MIR6869	MIR6869
MIR6872	MIR6872
MIR6874	MIR6874
MIR6879	MIR6879
MIR6888	MIR6888
MIR6890	MIR6890
MIR6891	MIR6891
MIR6892	MIR6892
MIR6894	MIR6894
MIR7106	MIR7106
MIR7108	MIR7108
MIR711	MIR711
MIR7151	MIR7151
MIR7152	MIR7152
MIR7153	MIR7153
MIR7154	MIR7154
MIR7157	MIR7157
MIR7158	MIR7158
MIR7159	MIR7159
MIR7160	MIR7160
MIR7162	MIR7162
MIR7-2	MIR7-2
MIR7515	MIR7515
MIR7515HG	MIR7515HG
MIR758	MIR758
MIR761	MIR761
MIR762	MIR762
MIR764	MIR764
MIR7641-1	MIR7641-1
MIR770	MIR770
MIR7702	MIR7702
MIR7703	MIR7703
MIR7704	MIR7704
MIR7705	MIR7705
MIR7706	MIR7706
MIR7843	MIR7843
MIR7844	MIR7844
MIR7846	MIR7846
MIR7848	MIR7848
MIR7852	MIR7852
MIR7853	MIR7853
MIR7855	MIR7855
MIR7973-1	MIR7973-1
MIR7973-2	MIR7973-2
MIR7977	MIR7977
MIR7978	MIR7978
MIR802	MIR802
MIR8052	MIR8052
MIR8054	MIR8054
MIR8056	MIR8056
MIR8058	MIR8058
MIR8059	MIR8059
MIR8060	MIR8060
MIR8061	MIR8061
MIR8062	MIR8062
MIR8068	MIR8068
MIR8069-1	MIR8069-1
MIR8069-2	MIR8069-2
MIR8071-1	MIR8071-1
MIR8071-2	MIR8071-2
MIR8073	MIR8073
MIR8074	MIR8074
MIR8077	MIR8077
MIR8079	MIR8079
MIR8080	MIR8080
MIR8081	MIR8081
MIR8082	MIR8082
MIR8083	MIR8083
MIR8084	MIR8084
MIR8088	MIR8088
MIR8089	MIR8089
MIR8485	MIR8485
MIR873	MIR873
MIR874	MIR874
MIR875	MIR875
MIR876	MIR876
MIR877	MIR877
MIR885	MIR885
MIR887	MIR887
MIR888	MIR888
MIR889	MIR889
MIR890	MIR890
MIR891A	MIR891A
MIR891B	MIR891B
MIR892A	MIR892A
MIR892B	MIR892B
MIR892C	MIR892C
MIR9-2	MIR9-2
MIR920	MIR920
MIR922	MIR922
MIR92A1	MIR92A1
MIR92A2	MIR92A2
MIR9-3	MIR9-3
MIR934	MIR934
MIR935	MIR935
MIR937	MIR937
MIR939	MIR939
MIR941-2	MIR941-2
MIR941-3	MIR941-3
MIR941-4	MIR941-4
MIR941-5	MIR941-5
MIR944	MIR944
MIR95	MIR95
MIR9500	MIR9500
MIR99A	MIR99A
MIRLET7A3	MIRLET7A3
MIRLET7B	MIRLET7B
MIRLET7E	MIRLET7E
MIRLET7F2	MIRLET7F2
MNDA	MNDA
MOGAT2	MOGAT2
MRGPRX1	MRGPRX1
MROH7	MROH7
MSANTD3-TMEFF1	MSANTD3-TMEFF1
MSC	MSC
MSC-AS1	MSC-AS1
MTPN	MTPN
MUC15	MUC15
MYCNUT	MYCNUT
MYF5	MYF5
MYF6	MYF6
MYT1L-AS1	MYT1L-AS1
NAALADL2-AS1	NAALADL2-AS1
NARR	NARR
NBAT1	NBAT1
NCF1B	NCF1B
NCR1	NCR1
NDUFC2-KCTD14	NDUFC2-KCTD14
NEDD8-MDP1	NEDD8-MDP1
NEGR1-IT1	NEGR1-IT1
NEU2	NEU2
NEUROD6	NEUROD6
NEUROG1	NEUROG1
NEUROG3	NEUROG3
NF1P2	NF1P2
NLGN1-AS1	NLGN1-AS1
NMS	NMS
NOMO3	NOMO3
NOVA1	NOVA1
NPIPA2	NPIPA2
NPIPA3	NPIPA3
NPIPA7	NPIPA7
NPIPA8	NPIPA8
NPS	NPS
NPY2R	NPY2R
NPY5R	NPY5R
NR0B1	NR0B1
NRG1-IT3	NRG1-IT3
NRG3-AS1	NRG3-AS1
NSFP1	NSFP1
NT5C1B-RDH14	NT5C1B-RDH14
NTM-IT	NTM-IT
NTNG1	NTNG1
NUDT4P1	NUDT4P1
NUDT4P2	NUDT4P2
NXF2	NXF2
NXF2B	NXF2B
ODAM	ODAM
OLIG3	OLIG3
OPN1MW	OPN1MW
OPN1MW2	OPN1MW2
OR10A3	OR10A3
OR10A6	OR10A6
OR10AG1	OR10AG1
OR10C1	OR10C1
OR10G3	OR10G3
OR10G4	OR10G4
OR10G7	OR10G7
OR10H3	OR10H3
OR10J3	OR10J3
OR10K1	OR10K1
OR10K2	OR10K2
OR10R2	OR10R2
OR10T2	OR10T2
OR10V1	OR10V1
OR10W1	OR10W1
OR11G2	OR11G2
OR11H1	OR11H1
OR11H2	OR11H2
OR11L1	OR11L1
OR12D2	OR12D2
OR12D3	OR12D3
OR13C3	OR13C3
OR13C4	OR13C4
OR13C8	OR13C8
OR13C9	OR13C9
OR13F1	OR13F1
OR13G1	OR13G1
OR14A16	OR14A16
OR14C36	OR14C36
OR14I1	OR14I1
OR14J1	OR14J1
OR1A1	OR1A1
OR1A2	OR1A2
OR1C1	OR1C1
OR1D2	OR1D2
OR1D4	OR1D4
OR1D5	OR1D5
OR1E1	OR1E1
OR1I1	OR1I1
OR1L1	OR1L1
OR1L3	OR1L3
OR1L4	OR1L4
OR1N1	OR1N1
OR1N2	OR1N2
OR1S1	OR1S1
OR1S2	OR1S2
OR2A1	OR2A1
OR2A20P	OR2A20P
OR2A42	OR2A42
OR2AK2	OR2AK2
OR2F2	OR2F2
OR2G2	OR2G2
OR2G3	OR2G3
OR2L1P	OR2L1P
OR2L2	OR2L2
OR2L5	OR2L5
OR2L8	OR2L8
OR2M1P	OR2M1P
OR2M2	OR2M2
OR2M3	OR2M3
OR2M4	OR2M4
OR2M5	OR2M5
OR2M7	OR2M7
OR2T1	OR2T1
OR2T10	OR2T10
OR2T11	OR2T11
OR2T12	OR2T12
OR2T2	OR2T2
OR2T27	OR2T27
OR2T29	OR2T29
OR2T3	OR2T3
OR2T33	OR2T33
OR2T34	OR2T34
OR2T35	OR2T35
OR2T5	OR2T5
OR2T6	OR2T6
OR2T8	OR2T8
OR2W3	OR2W3
OR2W5	OR2W5
OR2Z1	OR2Z1
OR3A1	OR3A1
OR3A2	OR3A2
OR4A15	OR4A15
OR4A16	OR4A16
OR4A47	OR4A47
OR4A5	OR4A5
OR4B1	OR4B1
OR4C11	OR4C11
OR4C12	OR4C12
OR4C13	OR4C13
OR4C15	OR4C15
OR4C16	OR4C16
OR4C3	OR4C3
OR4C45	OR4C45
OR4C46	OR4C46
OR4D10	OR4D10
OR4D11	OR4D11
OR4D5	OR4D5
OR4D9	OR4D9
OR4E2	OR4E2
OR4F13P	OR4F13P
OR4F16	OR4F16
OR4F17	OR4F17
OR4F29	OR4F29
OR4F3	OR4F3
OR4F4	OR4F4
OR4K1	OR4K1
OR4K13	OR4K13
OR4K14	OR4K14
OR4K17	OR4K17
OR4K2	OR4K2
OR4K5	OR4K5
OR4L1	OR4L1
OR4M1	OR4M1
OR4M2	OR4M2
OR4N2	OR4N2
OR4N3P	OR4N3P
OR4N4	OR4N4
OR4N5	OR4N5
OR4P4	OR4P4
OR4S1	OR4S1
OR4S2	OR4S2
OR4X1	OR4X1
OR4X2	OR4X2
OR51A2	OR51A2
OR51A4	OR51A4
OR51F1	OR51F1
OR51F2	OR51F2
OR51G1	OR51G1
OR51G2	OR51G2
OR51L1	OR51L1
OR51S1	OR51S1
OR51T1	OR51T1
OR52A1	OR52A1
OR52A5	OR52A5
OR52E2	OR52E2
OR52E4	OR52E4
OR52E8	OR52E8
OR52J3	OR52J3
OR52K2	OR52K2
OR52L1	OR52L1
OR52M1	OR52M1
OR52N1	OR52N1
OR52N5	OR52N5
OR52R1	OR52R1
OR56A1	OR56A1
OR56A3	OR56A3
OR56A4	OR56A4
OR56A5	OR56A5
OR56B1	OR56B1
OR5A1	OR5A1
OR5A2	OR5A2
OR5AN1	OR5AN1
OR5AP2	OR5AP2
OR5AR1	OR5AR1
OR5AS1	OR5AS1
OR5AU1	OR5AU1
OR5B17	OR5B17
OR5B3	OR5B3
OR5D13	OR5D13
OR5D14	OR5D14
OR5D16	OR5D16
OR5E1P	OR5E1P
OR5F1	OR5F1
OR5H1	OR5H1
OR5H14	OR5H14
OR5H15	OR5H15
OR5I1	OR5I1
OR5J2	OR5J2
OR5K4	OR5K4
OR5L1	OR5L1
OR5L2	OR5L2
OR5M1	OR5M1
OR5M10	OR5M10
OR5M11	OR5M11
OR5M3	OR5M3
OR5M8	OR5M8
OR5M9	OR5M9
OR5P2	OR5P2
OR5P3	OR5P3
OR5R1	OR5R1
OR5T1	OR5T1
OR5T2	OR5T2
OR5T3	OR5T3
OR5V1	OR5V1
OR6B1	OR6B1
OR6C1	OR6C1
OR6C2	OR6C2
OR6C3	OR6C3
OR6C4	OR6C4
OR6C65	OR6C65
OR6C68	OR6C68
OR6C70	OR6C70
OR6C75	OR6C75
OR6C76	OR6C76
OR6K2	OR6K2
OR6K3	OR6K3
OR6K6	OR6K6
OR6M1	OR6M1
OR6N1	OR6N1
OR6N2	OR6N2
OR6P1	OR6P1
OR6Q1	OR6Q1
OR6S1	OR6S1
OR6T1	OR6T1
OR6Y1	OR6Y1
OR7A10	OR7A10
OR7A17	OR7A17
OR7A5	OR7A5
OR7C2	OR7C2
OR7G1	OR7G1
OR8B12	OR8B12
OR8B2	OR8B2
OR8B3	OR8B3
OR8B8	OR8B8
OR8D1	OR8D1
OR8D2	OR8D2
OR8D4	OR8D4
OR8G1	OR8G1
OR8G2	OR8G2
OR8G5	OR8G5
OR8H1	OR8H1
OR8H2	OR8H2
OR8H3	OR8H3
OR8J1	OR8J1
OR8J3	OR8J3
OR8K1	OR8K1
OR8K3	OR8K3
OR8K5	OR8K5
OR8U1	OR8U1
OR8U8	OR8U8
OR8U9	OR8U9
OR9A2	OR9A2
OR9A4	OR9A4
OR9G1	OR9G1
OR9G4	OR9G4
OR9G9	OR9G9
OR9I1	OR9I1
OR9Q1	OR9Q1
OR9Q2	OR9Q2
OVCH1	OVCH1
P2RY10	P2RY10
PABPC1L2B-AS1	PABPC1L2B-AS1
PABPC5-AS1	PABPC5-AS1
PAGE3	PAGE3
PAPPA-AS1	PAPPA-AS1
PAX3	PAX3
PCAT29	PCAT29
PCAT4	PCAT4
PCDH18	PCDH18
PCDH9-AS2	PCDH9-AS2
PCDH9-AS4	PCDH9-AS4
PCDHA5	PCDHA5
PCGEM1	PCGEM1
PCNA-AS1	PCNA-AS1
PCYT1B-AS1	PCYT1B-AS1
PDPN	PDPN
PDZRN3-AS1	PDZRN3-AS1
PEG3-AS1	PEG3-AS1
PENK	PENK
PER4	PER4
PF4	PF4
PF4V1	PF4V1
PGA4	PGA4
PGBD3	PGBD3
PGM5P4-AS1	PGM5P4-AS1
PHOSPHO2-KLHL23	PHOSPHO2-KLHL23
PIGY	PIGY
PIK3CD-AS1	PIK3CD-AS1
PISRT1	PISRT1
PLA2G2C	PLA2G2C
PLBD1-AS1	PLBD1-AS1
PLGLA	PLGLA
PLGLB1	PLGLB1
PLGLB2	PLGLB2
PMCHL1	PMCHL1
PMF1-BGLAP	PMF1-BGLAP
POC1B-GALNT4	POC1B-GALNT4
POM121L12	POM121L12
POM121L2	POM121L2
POTEB	POTEB
POTEB2	POTEB2
POTEB3	POTEB3
POTEH-AS1	POTEH-AS1
PP12613	PP12613
PPAN-P2RY11	PPAN-P2RY11
PPBP	PPBP
PPEF1-AS1	PPEF1-AS1
PPIAL4D	PPIAL4D
PPIAL4E	PPIAL4E
PPIAL4F	PPIAL4F
PRAMEF15	PRAMEF15
PRAMEF16	PRAMEF16
PRAMEF17	PRAMEF17
PRAMEF22	PRAMEF22
PRAMEF25	PRAMEF25
PRAMEF26	PRAMEF26
PRAMEF5	PRAMEF5
PRAMEF6	PRAMEF6
PRAMEF9	PRAMEF9
PREX2	PREX2
PRICKLE2-AS1	PRICKLE2-AS1
PRICKLE2-AS2	PRICKLE2-AS2
PRKD1	PRKD1
PRM2	PRM2
PRNT	PRNT
PROL1	PROL1
PRR20A	PRR20A
PRR20B	PRR20B
PRR20C	PRR20C
PRR20D	PRR20D
PRR20E	PRR20E
PRR23D1	PRR23D1
PRR23D2	PRR23D2
PRR32	PRR32
PRR5-ARHGAP8	PRR5-ARHGAP8
PRSS3P2	PRSS3P2
PRY	PRY
PRY2	PRY2
PSG2	PSG2
PTGDR	PTGDR
PTH	PTH
PTPRD-AS2	PTPRD-AS2
PVRIG2P	PVRIG2P
PWAR1	PWAR1
PWAR4	PWAR4
PWAR5	PWAR5
PWRN1	PWRN1
PWRN2	PWRN2
PWRN3	PWRN3
PWRN4	PWRN4
PYURF	PYURF
RAB32	RAB32
RAB4B	RAB4B
RAB4B-EGLN2	RAB4B-EGLN2
RAMP3	RAMP3
RBAK-RBAKDN	RBAK-RBAKDN
RBM11	RBM11
RBM14-RBM4	RBM14-RBM4
RBMS3-AS1	RBMS3-AS1
RBMY1A1	RBMY1A1
RBMY1A3P	RBMY1A3P
RBMY1B	RBMY1B
RBMY1D	RBMY1D
RBMY1E	RBMY1E
RBMY1F	RBMY1F
RBMY1J	RBMY1J
RBMY2EP	RBMY2EP
RBMY2FP	RBMY2FP
RBMY3AP	RBMY3AP
RD3L	RD3L
REG1B	REG1B
REG1P	REG1P
REG3A	REG3A
REG3G	REG3G
RERG-AS1	RERG-AS1
RFPL1	RFPL1
RGPD4-AS1	RGPD4-AS1
RGPD5	RGPD5
RGPD6	RGPD6
RGS21	RGS21
RHOXF1P1	RHOXF1P1
RHOXF2	RHOXF2
RHOXF2B	RHOXF2B
RIMBP3B	RIMBP3B
RIMBP3C	RIMBP3C
RIT2	RIT2
RNA5S1	RNA5S1
RNA5S10	RNA5S10
RNA5S11	RNA5S11
RNA5S12	RNA5S12
RNA5S13	RNA5S13
RNA5S14	RNA5S14
RNA5S15	RNA5S15
RNA5S16	RNA5S16
RNA5S17	RNA5S17
RNA5S2	RNA5S2
RNA5S3	RNA5S3
RNA5S4	RNA5S4
RNA5S5	RNA5S5
RNA5S6	RNA5S6
RNA5S7	RNA5S7
RNA5S8	RNA5S8
RNASE11	RNASE11
RNASE12	RNASE12
RNASE8	RNASE8
RNU1-1	RNU1-1
RNU1-13P	RNU1-13P
RNU1-2	RNU1-2
RNU1-27P	RNU1-27P
RNU1-28P	RNU1-28P
RNU1-3	RNU1-3
RNU1-4	RNU1-4
RNU6-1	RNU6-1
RNU6-14P	RNU6-14P
RNU6-2	RNU6-2
RNU6-21P	RNU6-21P
RNU6-48P	RNU6-48P
RNU6-52P	RNU6-52P
RNU6-55P	RNU6-55P
RNU6-56P	RNU6-56P
RNU6-58P	RNU6-58P
RNU6-68P	RNU6-68P
RNU6-7	RNU6-7
RNU6-71P	RNU6-71P
RNU6-72P	RNU6-72P
RNU6-75P	RNU6-75P
RNU6-76P	RNU6-76P
RNU6-78P	RNU6-78P
RNU6-8	RNU6-8
RNU6-81P	RNU6-81P
RNU6-9	RNU6-9
RNVU1-17	RNVU1-17
RNVU1-18	RNVU1-18
RNVU1-20	RNVU1-20
RNVU1-4	RNVU1-4
RORA-AS2	RORA-AS2
RP1	RP1
RPL17-C18orf32	RPL17-C18orf32
RPL36A-HNRNPH2	RPL36A-HNRNPH2
RPS10-NUDT3	RPS10-NUDT3
RSPH10B	RSPH10B
RSPH10B2	RSPH10B2
RTEL1-TNFRSF6B	RTEL1-TNFRSF6B
RUNX1T1	RUNX1T1
RXFP2	RXFP2
S100A12	S100A12
S100A8	S100A8
SAA2-SAA4	SAA2-SAA4
SAMSN1-AS1	SAMSN1-AS1
SAPCD1	SAPCD1
SCARNA13	SCARNA13
SCARNA15	SCARNA15
SCGB1C2	SCGB1C2
SCGB1D1	SCGB1D1
SCGB1D4	SCGB1D4
SCP2D1	SCP2D1
SEMG2	SEMG2
SENCR	SENCR
SERF1A	SERF1A
SERF1B	SERF1B
SERF2-C15ORF63	SERF2-C15ORF63
SFTPA1	SFTPA1
SGCD	SGCD
SGCZ	SGCZ
SHISA3	SHISA3
SHISA6	SHISA6
SIGLEC7	SIGLEC7
SIRPG-AS1	SIRPG-AS1
SLAMF1	SLAMF1
SLC13A1	SLC13A1
SLC17A1	SLC17A1
SLC18A1	SLC18A1
SLC18A3	SLC18A3
SLC22A24	SLC22A24
SLC24A5	SLC24A5
SLC35G4	SLC35G4
SLC39A12-AS1	SLC39A12-AS1
SLC5A12	SLC5A12
SLC5A7	SLC5A7
SLC7A13	SLC7A13
SLC9A9-AS1	SLC9A9-AS1
SLITRK2	SLITRK2
SLITRK3	SLITRK3
SLMO2-ATP5E	SLMO2-ATP5E
SLX1A	SLX1A
SLX1A-SULT1A3	SLX1A-SULT1A3
SLX1B	SLX1B
SLX1B-SULT1A4	SLX1B-SULT1A4
SMIM11	SMIM11
SMIM17	SMIM17
SMN1	SMN1
SMN2	SMN2
SMR3B	SMR3B
SNAR-A1	SNAR-A1
SNAR-A10	SNAR-A10
SNAR-A11	SNAR-A11
SNAR-A12	SNAR-A12
SNAR-A13	SNAR-A13
SNAR-A14	SNAR-A14
SNAR-A2	SNAR-A2
SNAR-A3	SNAR-A3
SNAR-A4	SNAR-A4
SNAR-A5	SNAR-A5
SNAR-A6	SNAR-A6
SNAR-A7	SNAR-A7
SNAR-A8	SNAR-A8
SNAR-A9	SNAR-A9
SNAR-B1	SNAR-B1
SNAR-B2	SNAR-B2
SNAR-C1	SNAR-C1
SNAR-C2	SNAR-C2
SNAR-C3	SNAR-C3
SNAR-C4	SNAR-C4
SNAR-C5	SNAR-C5
SNAR-F	SNAR-F
SNAR-H	SNAR-H
SNAR-I	SNAR-I
SNORA11D	SNORA11D
SNORA11E	SNORA11E
SNORA17	SNORA17
SNORA35	SNORA35
SNORA36A	SNORA36A
SNORA43	SNORA43
SNORA56	SNORA56
SNORA59A	SNORA59A
SNORA59B	SNORA59B
SNORA70C	SNORA70C
SNORA7A	SNORA7A
SNORD103A	SNORD103A
SNORD103B	SNORD103B
SNORD107	SNORD107
SNORD108	SNORD108
SNORD109A	SNORD109A
SNORD109B	SNORD109B
SNORD113-1	SNORD113-1
SNORD113-2	SNORD113-2
SNORD113-3	SNORD113-3
SNORD113-4	SNORD113-4
SNORD113-5	SNORD113-5
SNORD113-6	SNORD113-6
SNORD113-8	SNORD113-8
SNORD113-9	SNORD113-9
SNORD114-10	SNORD114-10
SNORD114-11	SNORD114-11
SNORD114-13	SNORD114-13
SNORD114-14	SNORD114-14
SNORD114-15	SNORD114-15
SNORD114-16	SNORD114-16
SNORD114-18	SNORD114-18
SNORD114-2	SNORD114-2
SNORD114-20	SNORD114-20
SNORD114-21	SNORD114-21
SNORD114-22	SNORD114-22
SNORD114-27	SNORD114-27
SNORD114-30	SNORD114-30
SNORD114-31	SNORD114-31
SNORD114-4	SNORD114-4
SNORD114-5	SNORD114-5
SNORD114-6	SNORD114-6
SNORD114-7	SNORD114-7
SNORD114-8	SNORD114-8
SNORD114-9	SNORD114-9
SNORD115-1	SNORD115-1
SNORD115-10	SNORD115-10
SNORD115-11	SNORD115-11
SNORD115-12	SNORD115-12
SNORD115-13	SNORD115-13
SNORD115-14	SNORD115-14
SNORD115-15	SNORD115-15
SNORD115-16	SNORD115-16
SNORD115-17	SNORD115-17
SNORD115-18	SNORD115-18
SNORD115-19	SNORD115-19
SNORD115-2	SNORD115-2
SNORD115-20	SNORD115-20
SNORD115-21	SNORD115-21
SNORD115-22	SNORD115-22
SNORD115-23	SNORD115-23
SNORD115-24	SNORD115-24
SNORD115-25	SNORD115-25
SNORD115-26	SNORD115-26
SNORD115-27	SNORD115-27
SNORD115-28	SNORD115-28
SNORD115-29	SNORD115-29
SNORD115-3	SNORD115-3
SNORD115-30	SNORD115-30
SNORD115-31	SNORD115-31
SNORD115-32	SNORD115-32
SNORD115-33	SNORD115-33
SNORD115-34	SNORD115-34
SNORD115-35	SNORD115-35
SNORD115-36	SNORD115-36
SNORD115-37	SNORD115-37
SNORD115-38	SNORD115-38
SNORD115-39	SNORD115-39
SNORD115-4	SNORD115-4
SNORD115-40	SNORD115-40
SNORD115-41	SNORD115-41
SNORD115-42	SNORD115-42
SNORD115-43	SNORD115-43
SNORD115-44	SNORD115-44
SNORD115-45	SNORD115-45
SNORD115-46	SNORD115-46
SNORD115-47	SNORD115-47
SNORD115-48	SNORD115-48
SNORD115-5	SNORD115-5
SNORD115-6	SNORD115-6
SNORD115-8	SNORD115-8
SNORD115-9	SNORD115-9
SNORD116-1	SNORD116-1
SNORD116-10	SNORD116-10
SNORD116-11	SNORD116-11
SNORD116-12	SNORD116-12
SNORD116-13	SNORD116-13
SNORD116-14	SNORD116-14
SNORD116-15	SNORD116-15
SNORD116-16	SNORD116-16
SNORD116-17	SNORD116-17
SNORD116-18	SNORD116-18
SNORD116-19	SNORD116-19
SNORD116-2	SNORD116-2
SNORD116-20	SNORD116-20
SNORD116-21	SNORD116-21
SNORD116-22	SNORD116-22
SNORD116-23	SNORD116-23
SNORD116-24	SNORD116-24
SNORD116-25	SNORD116-25
SNORD116-26	SNORD116-26
SNORD116-27	SNORD116-27
SNORD116-28	SNORD116-28
SNORD116-29	SNORD116-29
SNORD116-3	SNORD116-3
SNORD116-30	SNORD116-30
SNORD116-4	SNORD116-4
SNORD116-5	SNORD116-5
SNORD116-6	SNORD116-6
SNORD116-7	SNORD116-7
SNORD116-8	SNORD116-8
SNORD116-9	SNORD116-9
SNORD118	SNORD118
SNORD123	SNORD123
SNORD125	SNORD125
SNORD3B-1	SNORD3B-1
SNORD3B-2	SNORD3B-2
SNORD56B	SNORD56B
SNORD58B	SNORD58B
SNORD61	SNORD61
SNORD62A	SNORD62A
SNORD62B	SNORD62B
SNORD64	SNORD64
SNORD73A	SNORD73A
SNORD86	SNORD86
SNORD96B	SNORD96B
SNRPN	SNRPN
SNTG1	SNTG1
SNURF	SNURF
SNX15	SNX15
SOHLH2	SOHLH2
SPACA1	SPACA1
SPACA5	SPACA5
SPACA5B	SPACA5B
SPAG11A	SPAG11A
SPAG11B	SPAG11B
SPANXA1	SPANXA1
SPANXA2	SPANXA2
SPANXD	SPANXD
SPANXN1	SPANXN1
SPANXN2	SPANXN2
SPANXN4	SPANXN4
SPATA3	SPATA3
SPATA31A5	SPATA31A5
SPATA31A7	SPATA31A7
SPATA31C1	SPATA31C1
SPATA31D3	SPATA31D3
SPATA31D4	SPATA31D4
SPATA31D5P	SPATA31D5P
SPATA8-AS1	SPATA8-AS1
SPDYE2	SPDYE2
SPDYE2B	SPDYE2B
SPG20-AS1	SPG20-AS1
SPHAR	SPHAR
SPINK14	SPINK14
SPINT3	SPINT3
SST	SST
SSTR1	SSTR1
SSX2	SSX2
SSX2B	SSX2B
SSX4	SSX4
SSX4B	SSX4B
SSX8	SSX8
SSX9	SSX9
ST20-MTHFS	ST20-MTHFS
ST8SIA3	ST8SIA3
STATH	STATH
STOML3	STOML3
SULT1A3	SULT1A3
SULT1A4	SULT1A4
SULT1B1	SULT1B1
SULT1C3	SULT1C3
SUN5	SUN5
SYNDIG1	SYNDIG1
SYNJ2BP-COX16	SYNJ2BP-COX16
SYS1-DBNDD2	SYS1-DBNDD2
SYT10	SYT10
SYT14P1	SYT14P1
TAAR2	TAAR2
TAAR5	TAAR5
TAAR8	TAAR8
TAAR9	TAAR9
TARP	TARP
TAS2R16	TAS2R16
TAS2R40	TAS2R40
TAS2R41	TAS2R41
TAS2R45	TAS2R45
TAS2R60	TAS2R60
TBC1D3B	TBC1D3B
TBC1D3C	TBC1D3C
TBC1D3E	TBC1D3E
TBC1D3F	TBC1D3F
TBC1D3H	TBC1D3H
TBC1D3I	TBC1D3I
TBC1D3K	TBC1D3K
TBC1D3L	TBC1D3L
TCEB3C	TCEB3C
TCEB3CL	TCEB3CL
TCEB3CL2	TCEB3CL2
TCP10	TCP10
TCP10L2	TCP10L2
TDRD15	TDRD15
TEN1	TEN1
TEX28	TEX28
TFAP2D	TFAP2D
TGFB2-OT1	TGFB2-OT1
TGIF2-C20orf24	TGIF2-C20orf24
TGIF2LX	TGIF2LX
THEG5	THEG5
TISP43	TISP43
TM4SF19	TM4SF19
TM4SF19-TCTEX1D2	TM4SF19-TCTEX1D2
TMED11P	TMED11P
TMED7-TICAM2	TMED7-TICAM2
TMEM110-MUSTN1	TMEM110-MUSTN1
TMEM132D	TMEM132D
TMEM189-UBE2V1	TMEM189-UBE2V1
TMEM202	TMEM202
TMEM207	TMEM207
TMEM212-AS1	TMEM212-AS1
TMEM225	TMEM225
TMEM235	TMEM235
TMEM252	TMEM252
TMEM8C	TMEM8C
TMIGD1	TMIGD1
TMLHE-AS1	TMLHE-AS1
TMPRSS11BNL	TMPRSS11BNL
TMPRSS11GP	TMPRSS11GP
TMX2-CTNND1	TMX2-CTNND1
TNFAIP8L2-SCNM1	TNFAIP8L2-SCNM1
TNFSF12-TNFSF13	TNFSF12-TNFSF13
TNNI3K	TNNI3K
TNP1	TNP1
TNXA	TNXA
TP53TG3	TP53TG3
TP53TG3B	TP53TG3B
TP53TG3C	TP53TG3C
TP53TG3D	TP53TG3D
TPD52L3	TPD52L3
TREML5P	TREML5P
TRIM39-RPP21	TRIM39-RPP21
TRIM49	TRIM49
TRIM49B	TRIM49B
TRIM49C	TRIM49C
TRIM49D1	TRIM49D1
TRIM49D2	TRIM49D2
TRIM51	TRIM51
TRIM51HP	TRIM51HP
TRIM53AP	TRIM53AP
TRIM64	TRIM64
TRIM64C	TRIM64C
TRIM6-TRIM34	TRIM6-TRIM34
TRIM73	TRIM73
TRIM74	TRIM74
TRIM77	TRIM77
TRPA1	TRPA1
TRPC4	TRPC4
TSHB	TSHB
TSPY1	TSPY1
TSPY10	TSPY10
TSPY2	TSPY2
TSPY3	TSPY3
TSPY4	TSPY4
TSPY8	TSPY8
TSSK2	TSSK2
TTTY1	TTTY1
TTTY11	TTTY11
TTTY12	TTTY12
TTTY16	TTTY16
TTTY17A	TTTY17A
TTTY17B	TTTY17B
TTTY17C	TTTY17C
TTTY18	TTTY18
TTTY19	TTTY19
TTTY1B	TTTY1B
TTTY2	TTTY2
TTTY20	TTTY20
TTTY21	TTTY21
TTTY21B	TTTY21B
TTTY22	TTTY22
TTTY23	TTTY23
TTTY23B	TTTY23B
TTTY2B	TTTY2B
TTTY3	TTTY3
TTTY3B	TTTY3B
TTTY4	TTTY4
TTTY4B	TTTY4B
TTTY4C	TTTY4C
TTTY5	TTTY5
TTTY6	TTTY6
TTTY6B	TTTY6B
TTTY7	TTTY7
TTTY7B	TTTY7B
TTTY8	TTTY8
TTTY8B	TTTY8B
TTTY9A	TTTY9A
TTTY9B	TTTY9B
TUSC7	TUSC7
TVP23C-CDRT4	TVP23C-CDRT4
UBE2DNL	UBE2DNL
UBE2U	UBE2U
UBQLN3	UBQLN3
UBTFL1	UBTFL1
UBXN10-AS1	UBXN10-AS1
UGT1A1	UGT1A1
UGT1A10	UGT1A10
UGT1A3	UGT1A3
UGT1A4	UGT1A4
UGT1A5	UGT1A5
UGT1A7	UGT1A7
UGT1A8	UGT1A8
UGT1A9	UGT1A9
UGT2A2	UGT2A2
UGT2A3	UGT2A3
UGT2B10	UGT2B10
UGT2B11	UGT2B11
UGT2B28	UGT2B28
ULK4P1	ULK4P1
ULK4P2	ULK4P2
UNQ6494	UNQ6494
UPK3BL	UPK3BL
URGCP-MRPS24	URGCP-MRPS24
USP17L11	USP17L11
USP17L12	USP17L12
USP17L13	USP17L13
USP17L18	USP17L18
USP17L19	USP17L19
USP17L20	USP17L20
USP17L21	USP17L21
USP17L22	USP17L22
USP17L24	USP17L24
USP17L25	USP17L25
USP17L26	USP17L26
USP17L27	USP17L27
USP17L28	USP17L28
USP17L29	USP17L29
USP17L30	USP17L30
USP17L4	USP17L4
USP17L5	USP17L5
USP17L9P	USP17L9P
VCX	VCX
VCX2	VCX2
VCX3A	VCX3A
VCY	VCY
VCY1B	VCY1B
VENTXP1	VENTXP1
VENTXP7	VENTXP7
VIP	VIP
VPREB1	VPREB1
VSIG4	VSIG4
VSTM2A	VSTM2A
VSX1	VSX1
VWC2L	VWC2L
VWC2L-IT1	VWC2L-IT1
WFDC9	WFDC9
XAGE1B	XAGE1B
XAGE1E	XAGE1E
XKRY	XKRY
XKRY2	XKRY2
XLOC_007697	XLOC_007697
ZASP	ZASP
ZCCHC13	ZCCHC13
ZCCHC5	ZCCHC5
ZEB2-AS1	ZEB2-AS1
ZFP91-CNTF	ZFP91-CNTF
ZMAT4	ZMAT4
ZNF20	ZNF20
ZNF385D	ZNF385D
ZNF385D-AS1	ZNF385D-AS1
ZNF385D-AS2	ZNF385D-AS2
ZNF528-AS1	ZNF528-AS1
ZNF529-AS1	ZNF529-AS1
ZNF582-AS1	ZNF582-AS1
ZNF625-ZNF20	ZNF625-ZNF20
ZNF663P	ZNF663P
ZNF667-AS1	ZNF667-AS1
ZNF705B	ZNF705B
ZNF793-AS1	ZNF793-AS1
ZNF816-ZNF321P	ZNF816-ZNF321P
ZP4	ZP4
ZPBP	ZPBP
