## Supplementary material for "Targeting aggressive B-cell lymphomas through pharmacological activation of the mitochondrial protease OMA1": RNA Seq Data: Serum-Merged-Counts_Scitovation.txt (part 1 of 3)

Gene	S_7_1_ht1_Serum_0uM	S_9_1_ht1_Serum_0uM	S_11_1_ht1_Serum_0uM	S_19_1_ht2_Serum_0uM	S_21_1_ht2_Serum_0uM	S_23_1_ht2_Serum_0uM	S_31_1_ht4_Serum_0uM	S_33_1_ht4_Serum_0uM	S_37_1_ht4_Serum_0uM	S_43_1_ht6_Serum_0uM	S_45_1_ht6_Serum_0uM	S_47_1_ht6_Serum_0uM	S_55_1_ht8_Serum_0uM	S_57_1_ht8_Serum_0uM	S_59_1_ht8_Serum_0uM	S_7_2_ht1_Serum_3528_10uM	S_9_2_ht1_Serum_3528_10uM	S_11_2_ht1_Serum_3528_10uM	S_21_2_ht2_Serum_3528_10uM	S_23_2_ht2_Serum_3528_10uM	S_25_2_ht2_Serum_3528_10uM	S_31_2_ht4_Serum_3528_10uM	S_33_2_ht4_Serum_3528_10uM	S_35_2_ht4_Serum_3528_10uM	S_43_2_ht6_Serum_3528_10uM	S_45_2_ht6_Serum_3528_10uM	S_49_2_ht6_Serum_3528_10uM	S_55_2_ht8_Serum_3528_10uM	S_57_2_ht8_Serum_3528_10uM	S_59_2_ht8_Serum_3528_10uM	S_7_3_ht1_Serum_3528_1uM	S_9_3_ht1_Serum_3528_1uM	S_11_3_ht1_Serum_3528_1uM	S_19_3_ht2_Serum_3528_1uM	S_23_3_ht2_Serum_3528_1uM	S_25_3_ht2_Serum_3528_1uM	S_31_3_ht4_Serum_3528_1uM	S_33_3_ht4_Serum_3528_1uM	S_35_3_ht4_Serum_3528_1uM	S_45_3_ht6_Serum_3528_1uM	S_47_3_ht6_Serum_3528_1uM	S_49_3_ht6_Serum_3528_1uM	S_55_3_ht8_Serum_3528_1uM	S_57_3_ht8_Serum_3528_1uM	S_59_3_ht8_Serum_3528_1uM	S_7_4_ht1_Serum_3528_01uM	S_9_4_ht1_Serum_3528_01uM	S_13_4_ht1_Serum_3528_01uM	S_21_4_ht2_Serum_3528_01uM	S_23_4_ht2_Serum_3528_01uM	S_25_4_ht2_Serum_3528_01uM	S_31_4_ht4_Serum_3528_01uM	S_35_4_ht4_Serum_3528_01uM	S_37_4_ht4_Serum_3528_01uM	S_43_4_ht6_Serum_3528_01uM	S_45_4_ht6_Serum_3528_01uM	S_47_4_ht6_Serum_3528_01uM	S_55_4_ht8_Serum_3528_01uM	S_57_4_ht8_Serum_3528_01uM	S_59_4_ht8_Serum_3528_01uM	S_7_5_ht1_Serum_1422_10uM	S_9_5_ht1_Serum_1422_10uM	S_13_5_ht1_Serum_1422_10uM	S_19_5_ht2_Serum_1422_10uM	S_23_5_ht2_Serum_1422_10uM	S_25_5_ht2_Serum_1422_10uM	S_33_5_ht4_Serum_1422_10uM	S_35_5_ht4_Serum_1422_10uM	S_37_5_ht4_Serum_1422_10uM	S_43_5_ht6_Serum_1422_10uM	S_45_5_ht6_Serum_1422_10uM	S_47_5_ht6_Serum_1422_10uM	S_55_5_ht8_Serum_1422_10uM	S_57_5_ht8_Serum_1422_10uM	S_59_5_ht8_Serum_1422_10uM
ACTG1	134382	150035	116051	120361	134600	154073	157387	158389	125537	102935	85213	95904	72537	87898	86932	142762	144808	95931	146958	152823	159794	165540	139233	102649	88752	81990	78802	68349	75385	76966	147793	151873	123805	142776	144532	184239	175551	150225	106879	110004	102881	74366	85321	99860	83239	163889	148447	118886	185406	155093	181643	153800	106469	118191	93213	109695	102121	85458	109673	74562	149762	89364	129593	112078	163001	169056	170340	114929	130188	100614	103349	92206	85657	84129	82438
HSP90AA1	56561	68254	48825	55637	55142	77251	68935	77149	71996	70880	65579	66358	65354	68569	69762	63062	65316	42290	67929	72108	73277	80646	69142	57541	65851	61923	58215	59166	63985	60675	60774	69820	57697	63621	60883	85683	87820	73781	59641	79965	69835	48887	71254	79691	63030	67973	68728	59117	86717	68411	88664	75034	60682	81858	63830	81320	66369	81843	92929	58974	75312	37938	62111	51681	71345	73496	84006	51780	76284	64296	74858	64106	78621	71935	63825
EEF2	55674	62048	46263	47859	55841	59070	76267	74573	52180	58662	48366	57169	56402	71195	63512	57126	57760	39106	58483	59861	64193	78816	65984	45178	57279	55583	54898	64452	70912	63907	58993	60377	49421	57121	57314	70631	81746	68572	49156	71223	66310	50559	76759	86197	69752	66115	60380	46476	74545	62992	70406	71647	45821	48485	56732	66240	61449	66478	82728	54659	56808	37019	53306	45626	65318	67218	77027	53410	53105	56045	58993	53080	64898	60634	59480
HSP90AB1	47873	56913	41228	45202	45803	60008	61094	69226	51725	56074	50634	52188	49944	56028	55865	52888	54196	35057	54189	58978	60876	67619	60300	40693	51599	48246	45804	47226	52073	47447	51417	58247	46775	52118	50351	68590	74089	64235	42364	63188	54597	40937	57134	64300	50924	57521	56077	46302	68059	55014	69803	63264	44187	51174	48335	62599	52305	60090	69378	43936	56028	31908	50047	42367	59566	55919	72638	41740	55991	49251	58537	49606	62848	53216	50170
ACTB	56495	60868	47321	48462	54296	60889	66141	65582	50177	48851	40518	46085	40907	50143	47346	58130	57208	38844	57486	59569	64054	68044	56608	40659	42667	39951	38903	38898	43057	41622	60737	61478	50207	56459	56400	73258	71469	61927	42695	52447	49762	36192	48274	54437	45487	67074	60000	47607	74095	61194	71489	64004	42868	44524	44330	52924	48575	47230	59325	38894	58680	37172	53099	45638	64326	67618	69750	48132	52105	46474	48470	43344	47912	45793	43242
NCL	34557	40965	30808	34660	33830	44182	48018	54830	46767	49976	46634	46407	43618	50117	48779	38318	38070	25947	41111	43634	43721	55683	48058	36703	43307	42243	37345	38564	43762	41041	37373	40937	34567	40116	39076	50785	60949	50190	39601	55507	49957	34527	48809	56219	43044	41024	39532	32806	52540	43824	50987	51595	39152	48923	45783	55962	47696	53116	64219	40306	43108	23217	35478	31756	44958	43794	57058	35191	49011	44631	52768	43847	51464	47631	46602
GAPDH	37495	42506	31785	34291	38064	44612	53096	54108	42025	45730	39857	43485	43366	53971	48598	39024	40093	26810	40703	43323	46665	53133	46941	33216	43469	40113	39410	45280	50046	44708	40387	41985	34731	39304	42005	52588	58095	50611	36666	51980	46207	35942	54478	60892	48811	45776	41174	32224	52859	45122	51638	52890	35339	36066	40912	52065	46623	50960	61742	39619	40045	23902	35933	33316	46496	48878	57634	39095	43898	41920	47149	40503	52487	46123	43621
HSPA8	46912	57261	39997	35651	32961	43622	26796	30991	22767	41170	37549	41654	45285	49280	45819	54009	57641	35073	41745	42111	45456	26010	23630	16878	31247	29982	28942	32415	34901	32551	53185	59424	45888	41896	34744	49950	30603	27852	19862	44349	39285	27145	43365	48604	36734	59304	56474	49211	49520	40907	53306	27517	21415	24835	37607	48679	42250	57118	64412	39065	55865	34317	54665	36405	45067	45096	33037	18909	23990	38784	44667	39015	56738	49385	43821
AKAP12	39361	49076	34816	34658	33579	43335	34745	48756	28829	37618	33694	36249	39920	45450	41368	44659	44579	29627	39561	44043	44345	40971	36128	23516	42624	39932	39677	53272	56760	51511	41865	47458	38106	41430	36355	50782	43639	36712	26768	48919	44714	32164	55153	61995	47306	47017	46499	38386	50556	42274	50966	36151	26037	31915	37718	41987	37126	47760	55433	34158	46173	28589	40645	31902	46741	42020	42644	23544	30905	36658	40756	36507	45573	42798	40589
EZR	33252	38635	29269	29632	30837	37806	36106	40737	29934	31216	28310	30814	33435	36972	34868	35901	36217	24405	36312	36907	38188	40833	36162	25887	30833	29535	28112	36816	38987	35237	35466	38767	32442	34685	32586	43547	43603	37000	26856	38538	35984	25657	42400	48400	37333	38911	38175	31073	45426	36674	43484	36302	26318	31500	30328	35871	31433	39910	47626	30150	36704	22202	33523	27834	38871	36210	41417	24737	30633	30004	33012	29036	38660	36157	33820
UBC	16576	18562	14404	16349	17472	21565	36294	38467	31962	48637	43151	46858	45459	58257	52564	17017	17082	11610	18734	20910	20578	39899	35150	27416	48950	47296	44089	46464	53425	49731	17829	17755	16230	18298	20773	24985	42727	37744	29662	60874	54665	39018	60983	68758	52551	18836	16844	13566	25964	21628	23286	36882	28284	30190	43082	57035	51240	57334	70462	44909	20582	10933	15191	15232	22367	24783	41164	28678	33502	45620	51966	43891	53774	52196	49749
HNRNPA2B1	26513	31573	24057	26967	26558	35376	37009	45565	35073	36460	35089	35040	34998	38957	37634	29887	29374	19867	32345	33953	34794	43408	37680	28883	33999	34020	30493	33480	37503	34885	28704	31324	26714	32233	29909	40279	46670	38559	30289	42223	37618	26616	38569	44838	35141	31661	31084	25786	41343	34136	41104	38286	30242	39613	34574	41428	35894	42532	50072	32044	33402	17679	27527	24828	35044	32763	43519	25954	36115	33578	38603	33131	40321	37053	36495
EIF4G2	27342	32712	23887	26843	26489	36580	35141	40747	32704	33378	29378	30306	28857	31358	32724	30074	30876	20298	31511	35698	35344	41391	35996	26881	30958	29079	26433	26980	29734	28946	29603	33086	27020	31013	29868	41820	44016	37273	28283	37781	33159	23075	31729	36770	29658	32270	32423	26884	41524	33792	41518	37071	29059	39323	30353	37149	30732	35960	42784	27324	34036	18744	28860	24722	35697	34918	42979	24426	34531	30480	34283	28895	34953	32614	30065
KRT8	29136	32986	24841	25500	31519	32872	41216	36657	29963	29706	24900	29482	27361	30471	29585	29783	31377	20237	32622	31946	35173	40391	33382	24087	28046	26329	26589	29497	30907	28299	31338	32580	26466	29900	30313	38778	42083	36210	26522	35758	32832	25738	33258	38293	32555	34860	34313	26698	40500	31585	39910	36906	25994	27508	29398	34976	30843	31714	38703	26579	31216	19577	28592	24410	33442	35911	41534	28187	31201	30856	31592	29321	31618	30228	28127
PKM	27215	30568	23539	24858	27163	31758	37039	38895	28725	31795	27896	30311	29916	35452	33369	28425	28926	19678	29377	31123	32798	38916	33073	22777	29972	28154	27171	31158	33499	30544	29064	30834	25670	28757	28710	36124	41535	35947	24509	36833	32439	24908	36321	40861	32980	32908	30196	24274	38396	31509	36779	36502	24786	26307	29179	36502	31852	35386	42739	26999	29818	17606	27035	23833	33257	33071	40436	25561	30011	28587	33241	28727	35937	32188	30908
PLEC	32036	38426	28862	27311	34599	31362	36690	58839	21995	24193	23605	25045	22512	31744	25012	34374	32082	22896	34387	32163	36547	37227	31988	15766	24815	24525	25214	29193	32731	30654	34028	33750	26505	32918	32396	37593	36444	30606	21458	30556	29691	21876	31595	36039	31046	37872	34408	25605	42128	37376	39687	33345	18724	20701	32117	26502	27795	25595	32842	22997	31050	24267	29331	24685	42664	39652	37591	22839	21505	25403	25174	24004	25249	24740	26164
ANXA2P2	22785	25982	20114	22193	22352	28928	29188	32623	30445	32576	28027	29878	29666	34850	32995	25382	25275	16931	25243	27954	27889	33703	28893	24851	30451	29066	26697	30828	33082	32071	24897	26561	23341	25236	25030	33903	36851	30330	27138	37693	34455	23652	36303	41691	31762	27355	26060	21759	33837	28254	33220	31193	25850	32971	28662	36583	31844	37448	45076	28249	31600	15363	23636	20768	27955	32625	35065	24417	31725	30794	33930	28791	35569	34465	31832
FLNA	33265	38065	28618	27917	32423	32951	37824	41793	24001	23484	18883	22434	20068	25825	23178	34212	34198	23582	33477	34234	36658	38392	32649	18472	21635	20225	20129	20990	23402	21795	35740	35778	29257	33663	32922	39537	39930	33127	22123	26853	24652	18744	25342	28118	24113	40008	35315	27327	42795	37116	40849	36553	20559	21630	23634	25982	24460	23010	29049	19549	33296	23118	30861	25841	39790	38327	38926	23877	24538	21764	23029	20866	22428	21480	21630
HMGA1	25202	28067	21270	23306	25759	29004	34090	35150	27010	29696	24976	27288	25730	31484	32061	26230	26386	18227	26528	28597	31012	35179	29896	20327	27747	24440	24760	27284	30055	28748	26741	28328	23115	26884	26854	33835	36929	32452	22601	31999	30526	23394	32404	37227	32126	30326	28358	22507	34539	28229	33529	33149	22952	24630	27191	31672	28878	29623	37462	24971	27693	16929	24970	22488	31238	32308	36056	24210	28864	26177	28319	25660	29361	28134	26800
FAT1	20925	29454	20044	19562	20236	25218	29727	35913	21785	31582	25270	30098	33659	41604	36022	24550	23842	16358	21247	25260	25765	32434	29234	14163	27283	26897	26966	31828	37123	32062	23554	25104	22273	23078	20796	28603	35342	29221	20902	34674	32040	23968	37950	41019	32514	25728	24719	19742	30170	24511	30123	31373	19098	24152	30263	34930	30747	40126	47907	29526	24295	16302	21272	18447	28741	24536	36968	17156	22494	27287	32143	28101	36675	33638	32286
P4HB	25186	28787	21679	22948	25654	29461	32701	35735	25623	25973	22126	24863	21936	26958	25328	27339	28004	18351	27695	28685	30884	35007	29596	21134	24046	22865	22144	22795	25706	23603	27390	28733	23995	26502	27044	34086	37136	31539	22946	29585	27566	20431	27247	30861	25652	30393	29183	23218	36128	29343	34098	31787	21268	24929	24690	29119	26700	26259	32842	21084	28084	16518	25752	22072	30534	30639	34811	23476	26388	24208	25925	22984	26065	24751	23475
ENO1	22596	25951	19404	20941	23247	27532	32281	32341	24997	28096	23951	25851	25793	31170	29323	24487	24812	16240	25173	26649	28458	33457	28491	20010	26275	24071	23381	25904	29215	26416	24694	26087	21539	24154	25122	32136	36270	30821	21661	31547	27669	21174	31486	34999	29011	27668	25450	20550	32570	26901	31953	32383	21463	23773	25433	31129	27200	30456	37065	23797	24978	15149	22728	20178	28275	28813	35864	22697	26905	25278	28606	25439	31684	28056	26543
SSFA2	22947	28097	20683	21539	21707	28928	20190	23950	18956	23669	20953	21797	26710	29176	28727	26181	26647	17708	26340	28417	28113	24574	20583	16341	23420	22438	20778	26974	29902	28079	25149	28528	23491	25922	23545	33089	25174	21591	16860	28606	25182	17923	31053	36020	28420	28034	28194	23711	33476	27191	34302	21102	16773	23462	22593	26743	21760	32747	38582	24550	30592	16364	24902	20409	29078	29335	24738	15077	20693	22377	25026	21491	31931	29745	26696
UBB	19615	21614	16763	18385	19504	23352	27358	27806	25360	28710	24462	27154	27042	34400	30134	21168	20853	13782	21500	22424	24018	29077	24571	20406	27266	25334	23920	27219	30455	28121	21422	21426	18746	21255	22275	27568	31209	26295	22011	32360	29533	22080	34478	38484	29644	23626	21301	17060	28092	24229	26651	27987	21265	23396	25551	31530	29185	32152	39838	24664	24520	12151	19538	17786	23596	27573	29540	23151	26976	25453	28719	24937	32000	28989	27981
EEF1A1	19960	22728	17049	19606	20063	26870	26696	28741	24061	25477	22677	23196	24939	27885	26289	22310	23014	14592	23088	24938	25986	30917	26327	19552	27037	25365	23370	29455	31517	27872	22506	23971	20106	22175	23330	29784	32721	27953	20925	30586	26579	19595	33023	36673	28767	24550	23442	18988	29917	24760	29578	28669	19715	22968	22401	28900	24232	30489	35415	21937	23972	13551	20895	19118	25901	26309	31386	19268	25636	21964	26244	22116	30164	26490	24262
EDARADD	20018	21506	17346	18406	19598	22993	26296	27575	24074	27951	22237	25369	24419	32191	29092	21942	21351	14473	21644	23076	23250	29661	24627	20327	25195	23465	21750	25055	28352	26560	22309	21523	18746	21587	21785	27369	31273	25678	21930	30791	29102	21099	31617	35427	27225	23843	21389	17377	27765	24462	26099	27619	20625	25151	25100	30268	27978	30073	38219	23561	25549	13584	19811	17939	24404	27813	29511	21173	25896	26193	27272	23629	29411	28257	28153
FASN	27383	31973	23865	21990	28028	26043	31324	35921	18187	19884	16507	19890	18669	24935	21190	28512	28539	19750	27779	27036	29765	31156	26365	13040	16948	16212	17022	17575	20477	18446	29851	29521	23716	26814	26267	30516	31416	26089	17119	22561	22034	17573	22685	25075	21558	33708	29929	22684	34010	29026	32291	28772	15443	16493	21599	21533	21759	20766	27073	18414	26366	19232	25642	20142	31709	30041	31122	18443	17795	19195	19164	18381	20997	19336	19748
SLC7A5	20450	22482	17168	18476	20822	22563	29605	30202	19984	20329	16622	19034	15242	18945	18261	20985	20879	14527	21401	22681	24050	34733	29864	18598	27713	25625	25352	27175	30019	26749	22034	22125	18316	21457	21418	26820	33819	29366	19019	28372	27078	20917	27957	31659	26364	24341	22076	17630	28066	23698	26403	28309	17542	19098	19527	22234	20193	17728	22069	15194	20475	13527	19818	17297	25260	23574	30915	19721	20824	18820	19917	18020	17416	16661	16626
PABPC1	18790	22010	16418	18034	18315	23656	25046	28013	20115	21425	19307	20884	20106	21462	21614	20752	20492	13729	21461	22683	23852	27320	23471	16860	21401	19709	19328	21039	22782	21227	19986	21841	18153	20630	20258	26956	29038	24699	17464	24577	22354	16926	24342	26547	22687	22275	21810	17830	27773	21854	27201	24234	17556	21790	20082	23637	20596	23528	27411	18093	20112	12067	19247	16645	23858	21438	27453	16920	20874	18637	21232	19355	23322	20848	19643
EIF4G1	19979	23627	17582	18644	19752	22908	25956	28887	20022	21230	17956	19744	18086	21597	20574	21770	21379	14455	21655	23003	24066	27209	23855	15928	17692	16574	16056	15901	17987	16867	21658	22607	19089	21760	21056	26608	29461	24983	17549	23023	21150	15151	20020	23062	18338	23852	22248	17942	27991	23952	27079	26099	17369	20481	19779	23286	21020	21360	25998	16847	22603	13921	19869	17160	25469	23951	28681	17468	20331	19105	20891	18569	20720	19108	18781
CALR	19174	21544	16329	17835	18218	22660	24018	25629	21055	20920	18482	19476	17710	21904	20311	20437	20770	13577	20139	22031	23133	26493	22730	17074	18656	17653	16378	16470	18528	17754	20797	21511	18169	20552	20495	26264	28537	24637	18210	22830	21148	15128	20725	23497	18569	22569	21215	17250	26917	22863	25940	24646	17852	20691	18688	23402	20837	21354	26102	16974	22074	12432	19544	17131	23460	24040	27641	17946	21863	18845	21112	18496	20838	19255	19101
S100A6	16151	18130	14838	15302	17095	20173	23228	22426	21245	20059	19565	21405	20970	25223	20890	17314	17572	11939	18572	18642	19308	24345	20555	17218	20151	21243	18697	23805	25279	23294	18024	17768	16121	17393	18672	22685	26677	22045	19196	26361	23216	16644	27928	30512	23771	19962	18189	14567	24467	20307	22585	22568	17391	20260	19398	24766	23695	25629	31129	20167	20493	10746	16302	14703	19234	22544	24535	19801	19927	20802	22688	20084	23057	22292	22064
YWHAZ	17372	20397	15037	16681	16777	23600	21102	24118	21047	20770	18495	18769	18529	19170	20030	19359	20030	12707	20249	22217	22623	25701	21923	17937	18883	18056	16676	18115	19421	18954	18692	21524	17199	19713	18218	26580	27260	23392	18070	23322	21255	14384	20705	23903	18897	20672	21324	18155	26442	20530	26480	22303	18505	26896	18775	23016	18737	23434	27157	17095	21151	11738	18942	15706	22319	20630	26206	15320	22905	19547	21251	18455	22230	21726	18505
RPL8	17284	18664	14599	15576	18162	20530	25232	22699	18121	19948	16854	18613	19239	22688	20548	18087	18560	12303	20032	19295	21943	25420	21381	14703	19124	18180	17330	20261	21766	19218	18839	19216	16219	18167	19655	23771	26805	22377	16122	23031	20030	16556	24336	26441	23324	21032	19837	15392	25158	20083	23836	24498	15050	15945	18798	22575	19468	22288	26467	17750	17953	10818	17239	15270	20326	20714	25234	17019	19729	18143	20226	17972	23308	20240	19178
ATP5B	15709	17941	13650	14546	15505	20080	20798	22102	19097	20866	18264	19676	19809	22849	21907	16316	17318	11056	17523	19008	19409	23399	20102	15539	19985	18215	17695	19922	21824	20755	16874	18283	15295	16629	17167	22901	25066	21704	17067	23400	21101	15308	23490	26988	21265	18733	17877	15015	22662	18361	22324	20888	16425	19679	18856	23712	20420	24557	29386	18949	19191	10283	16458	13949	19203	20595	24241	15952	20274	19163	21189	18747	24233	22583	20279
HNRNPU	14892	17770	12953	14189	14637	19126	22112	26169	20283	21745	20017	20496	19136	20938	21200	16366	16436	10869	17570	18774	18894	26217	22397	16439	20038	19112	17957	18306	20199	19684	15741	17793	14764	16883	15850	21795	27818	23536	17381	24709	22852	16048	21641	24925	19983	17241	17672	14650	22386	17879	21874	22920	17373	23721	20428	24429	21048	23327	27047	17930	17604	9911	15282	13144	18928	17715	26601	15299	20662	20270	22513	19636	22205	20825	19850
SRRM2	17313	23451	16178	15171	16938	18542	22156	29853	14776	19102	16829	18607	19159	25587	21630	20532	19740	13392	17862	19153	20564	23218	20944	9709	15919	15726	14772	18310	20851	18869	19717	20723	16637	18481	16364	21439	24570	20580	14036	21519	20231	14405	22131	25783	19754	21604	20511	16151	22605	19056	22602	21605	13228	14425	20881	21392	19768	22765	28037	17543	20138	13707	17694	14300	22912	20122	24635	12445	15038	17094	19402	17299	21465	20001	19655
EIF3A	16777	20538	15001	16666	16047	20459	21275	24359	19649	19298	17728	18016	17348	19899	19561	19375	19195	12905	19579	21055	20757	24090	20511	15688	17258	16833	14874	16641	18743	17328	18671	20637	17116	19481	18074	23870	25923	21352	16961	21946	19918	13674	19951	22857	17770	20275	19644	16015	24785	21283	23990	22030	16655	21316	18108	21655	18820	21174	25480	16177	21093	11739	17928	15141	21981	20650	24194	14670	19869	17063	19617	17038	19925	18523	18368
CCND1	21227	24538	17910	18928	19662	24114	19774	22288	15345	15924	13651	15590	15658	16630	15638	22990	22922	15225	22628	23310	24327	20868	17744	12347	13937	13358	12853	15556	15814	14832	23019	24750	19698	22824	20923	27254	22328	18953	13372	17338	16393	11598	17356	19139	15257	24893	24297	20021	28077	23421	27672	19360	13360	16587	14996	17702	16179	18495	21393	13678	22245	14303	21754	17977	25485	22626	22161	13006	15675	15183	16567	14971	17511	16512	15342
ALDOA	16977	18419	13974	14426	17200	18816	24294	23206	16944	18251	15374	17743	16835	20603	18804	17225	17430	11709	18450	18359	19877	23929	20113	13917	16659	15635	15527	16783	18869	17004	18124	18403	14914	17251	17823	21852	25077	21856	14442	21051	18971	14959	20841	23542	19485	20271	18373	14498	22619	19010	22215	22320	14249	15481	16924	20025	18533	19590	24274	15785	16614	10910	16145	14220	19897	19995	24832	16466	17529	17418	18413	16349	20009	17944	17398
TUBA1B	13512	14683	11056	12389	13569	16782	19967	19966	17691	21524	17969	19800	21159	26474	24472	13679	14250	9003	14901	16462	16419	21520	18014	13596	17820	15769	15199	18532	20013	19468	14416	14787	12506	14395	15734	19547	22812	19762	15251	22541	21426	14662	24657	28711	21859	15448	14239	11366	20084	16684	18452	19525	15200	16876	19094	23138	21527	25930	32924	19735	15898	8908	12841	12458	17751	19149	22716	15816	18827	19923	21782	18397	25247	24230	21968
DCBLD2	18554	22787	16074	15830	15518	21144	13752	16279	12072	16451	14577	15864	17447	19773	19921	20902	21770	14172	18659	20747	20380	16001	13897	9853	16057	14669	14929	17924	20458	19348	19798	23041	18515	19464	16508	23290	16757	14546	10361	18206	17454	12335	19988	23182	18686	22642	22613	19285	24172	19623	23972	13722	10910	14309	15753	18027	15670	20982	25057	16298	21233	13245	20822	15485	21407	18922	16901	9371	12513	15531	16902	15435	20410	20039	18246
HSPA5	17193	19797	15032	16852	17537	22892	22854	24884	21304	13800	12552	12855	9052	10384	10705	18477	18799	12644	20282	22323	22727	29066	25709	19472	18871	18546	16507	14079	15570	14610	18162	19875	17023	19539	19456	26534	29229	24857	18928	19488	17202	12564	14358	16808	13611	20642	20108	16719	26358	21744	25817	23872	17553	23493	12648	15863	13232	11482	13622	9289	20882	11570	17950	15898	22323	22472	27396	16723	22533	12787	14537	12340	11389	10505	10170
RPL13AP5	15055	16229	13438	13987	15622	18070	19137	17669	18200	18947	15302	17094	17570	21456	19400	16115	16384	10579	17757	16883	18330	21562	17819	15601	17783	17309	16497	20229	21253	20395	16589	16453	14628	16541	16843	21070	21801	17567	16848	21423	21545	15078	23125	26354	21307	18416	17521	13545	21860	18196	20035	18255	15022	17882	17280	20247	18734	21176	26391	16981	19007	9461	15057	13950	17395	20660	19546	15744	18588	18000	17903	15880	19741	19860	17923
TPT1	14130	15982	12343	13554	14915	19434	20268	20455	18495	17122	16702	17906	17371	18755	17493	15700	16515	10138	16683	17524	18633	23145	19777	15308	17970	18471	16682	19581	20708	19131	16107	16544	14196	15244	16380	20810	24503	20759	16283	22066	19523	14445	21890	24658	19891	17475	17612	13972	22130	17212	21472	20273	15217	18138	16751	20922	18122	21124	25151	17193	17417	9260	14855	13345	17669	18019	22827	15239	18245	16879	19255	16680	20001	18886	17528
AHNAK	18307	27605	17647	17072	17576	22280	17459	27825	13431	12188	11477	12648	12013	15460	12557	22940	22550	14892	19494	22729	23506	21311	19231	8377	12221	12318	12122	15627	16256	15088	20990	22524	19662	21011	19174	24780	22103	17434	13183	15528	14581	9857	15872	17687	13662	23036	22752	18113	25870	22660	25832	19474	11251	14614	14169	14239	13315	14973	17607	10926	23037	15768	19461	15825	27323	21883	21953	9706	13415	11334	13159	12098	13228	12902	12920
CANX	16017	18726	13508	15037	14527	19947	18619	21114	17299	16690	14289	15521	14403	16019	16564	17445	17672	11519	17790	19100	19456	22507	19402	14562	15514	14677	13650	14275	15904	15170	16944	18840	15319	17550	16297	23184	23866	20210	14648	19102	16748	12235	16558	19207	15283	18884	18559	15610	22989	18651	23354	20031	15039	20443	15218	18670	15435	17783	21190	13290	18925	10524	16673	13872	19757	18481	22577	12900	18626	15347	17401	14999	17701	16476	15169
CFL1	15126	16635	13014	14036	15080	18038	20785	20998	16779	18393	15749	16988	16663	20162	19099	16099	16128	10741	16726	17176	18351	20914	18166	13459	16270	15156	14631	16139	17779	16823	16328	16949	14264	16252	16493	20564	22858	19561	14129	19719	17981	13854	19914	22512	18517	18022	16278	13473	21770	17847	20630	20252	14296	15574	16382	19643	17937	19214	23992	15448	16923	9651	14889	13510	17943	18790	22032	14961	17725	16198	18121	15860	19901	17773	17373
H3F3B	13943	16057	11925	13389	14093	18366	18716	19564	17287	18270	16828	17012	17521	19742	19445	15131	15286	9950	16244	17263	18497	20830	17347	13662	16174	15775	14354	16432	17802	17270	15544	16561	13552	15733	15523	21343	22278	18703	14752	20699	18193	12925	19876	23184	18293	16864	16719	13480	21195	16733	21265	19604	14805	19439	16800	21253	17196	22112	26504	16720	17093	9173	14657	12686	17189	17705	21640	13485	18645	16668	19683	16194	21099	20067	17849
GNB2L1	13741	15512	12042	12899	14237	16882	18919	20194	17037	19062	15906	17045	17146	20987	19700	14606	14788	9872	15304	16133	17015	20597	17893	13549	18000	16528	15793	18508	20086	18399	15192	15592	13196	14406	15598	19832	21979	18936	14799	21122	18838	14459	22104	24437	20036	16663	15308	12146	19842	16793	19352	19441	13978	15877	16520	20625	17856	20859	25522	16099	16523	9143	13590	12404	17072	18920	21464	14954	17690	16624	18405	16015	20794	19180	17508
TRIM28	15314	16838	12971	13642	15738	16798	21742	23776	14957	17481	14886	16725	16203	20663	18818	15913	15386	10647	16377	16687	18296	21587	19142	11921	15057	13609	13737	14740	17074	15277	16378	16619	13363	16058	16280	20376	23556	20524	13159	18881	17367	13330	18939	20951	17646	18381	16129	13133	21010	17826	20346	21073	12804	14697	17122	19125	17791	18581	23199	15825	16617	10421	14725	12839	19275	20497	23494	14639	15496	16708	17513	15283	19009	17571	17342
CCT3	13982	16442	12274	13362	13830	17754	18042	19505	16577	17912	15559	17055	17051	19541	18912	15096	15847	10274	15776	16915	17411	19980	17282	13599	16460	15274	14421	16699	17880	16565	15070	16459	13694	15091	15077	20190	21503	18693	14815	20362	18414	13160	19899	22320	17507	16646	16275	13435	20816	16633	19784	18509	14216	17438	16270	20553	17730	20945	24929	15672	17551	9198	14690	12980	17345	18379	20876	13688	17259	16561	18625	15927	20547	18608	17106
TUBB	7006	7393	5991	6486	7449	9248	17511	18785	14084	25481	21472	23290	29481	34510	32718	6819	6709	4934	7745	8955	8821	17477	15165	10831	20664	17981	17946	25441	27312	26442	7273	7456	6647	7408	8277	10079	19340	17228	11933	26516	24066	17602	32929	37255	28970	7511	6891	5506	10950	8847	9675	17178	12678	14192	22921	27646	24303	35113	42679	26503	7688	4426	6067	6107	9548	9500	19557	12249	14795	22627	25321	21912	34397	31848	28922
POLR2A	15883	18904	13830	14353	15274	17211	20382	26018	14461	17117	14876	16315	14184	19292	17282	17710	16850	11844	16169	17833	18526	21894	19189	10129	14682	14283	13353	13593	15910	14312	17093	17663	14452	16694	16216	19978	23631	19508	12798	18571	17696	13030	16633	19271	14923	19078	17463	13270	21253	19026	20885	20950	12389	13264	16164	18979	17452	16202	20636	13024	17236	11277	14959	13469	21199	18909	22557	12721	14780	14290	16924	14753	15843	14460	15071
ODC1	11427	13280	10071	11523	11766	15590	17134	18485	16336	19096	17773	17787	18285	20502	20299	12243	12713	8552	13438	14329	15196	19912	17177	13302	18724	17898	16426	18995	20537	19519	12535	13791	11448	12975	13096	18282	21618	18522	14708	23055	20428	14090	22300	25193	20126	14022	13588	11481	17634	13974	18143	18349	14234	17871	17699	22658	18831	23031	26868	17598	15577	7672	12315	11043	14541	16598	21075	13043	17430	18255	20777	17465	22678	21479	19394
HSPD1	13949	16747	12105	13612	13466	18894	17504	19814	16907	17650	16495	15949	15713	16448	17103	15210	16071	10350	16532	17916	18175	19954	17497	13560	16361	15213	14223	14235	15579	14948	14878	17107	13960	15897	15315	21354	22069	18840	14046	19350	16542	11975	16723	19315	15316	16542	16899	14161	21207	16540	21620	18975	14599	19695	15871	19878	16111	19205	22051	14226	16474	9203	15057	12451	17677	17176	21280	12744	18094	15426	18328	15599	19384	17328	15367
RPSAP58	11228	11955	9997	10676	11618	14296	15392	15632	17314	19416	15824	17080	17556	23273	20780	12358	12422	8049	12639	13499	13904	17815	15059	14181	18178	17006	15543	18933	20213	20004	13048	12735	11310	12275	13178	16979	18892	15380	15439	21420	20578	13985	23038	26331	19765	14049	12806	10407	16572	14374	15385	16602	13765	17068	17320	21155	19118	22309	28142	17185	16792	7329	11617	10751	13912	18626	17769	14242	18697	18199	19371	15853	21259	21569	19116
PDP1	10721	12591	9570	9150	9142	12065	17789	23714	16549	18484	16509	17056	17885	20054	20024	11614	11461	7605	10797	11235	11672	22818	19739	14079	18890	17475	16945	19527	21970	20388	11037	12517	10169	10617	9638	13762	23701	19251	14652	22034	19779	14264	21831	24804	19427	12343	12391	10429	14601	10775	13817	19353	14515	20354	17505	20377	17599	21915	25724	16440	11966	7365	11049	8678	12112	11126	22239	12681	17680	17065	18634	16265	21314	20064	17938
PFN1	14164	15815	12492	12871	15256	17659	20256	19784	15072	15553	14302	15209	14920	17350	16869	14898	15337	10121	15662	16207	17587	20239	16944	11814	14719	13767	13593	14998	16079	14780	15342	16001	13438	15084	15569	19294	21346	18599	12767	17161	16219	12838	17923	19900	17578	17296	16804	12833	20268	16399	19257	18811	12390	12371	15039	17343	16493	17105	20846	13794	14327	8650	14249	12786	16902	16675	20499	13961	15660	14289	15776	14387	17147	15434	14849
MYH9	17462	20881	15306	14679	16584	17735	19939	21450	12854	12672	10388	12502	10880	13532	12305	19119	19168	12931	18355	18680	19796	21682	18460	10081	12056	11326	11108	11776	13224	12065	19552	20200	15963	17875	16985	21420	21857	18615	12024	15282	14360	10770	14031	15877	12983	21521	19136	15449	22292	19087	21900	19355	11148	12262	12596	14212	13115	12418	15898	10664	18149	12509	17480	13826	20484	19024	21406	12420	13395	12225	12824	11573	12155	11419	11842
RPS2	13419	14906	11541	12598	14080	16895	18721	18636	15040	15793	15061	15603	15666	18145	16786	13873	14504	9602	15486	15637	17314	19274	16490	11648	15522	14588	13991	17079	17813	15953	14499	15312	12947	14476	15572	19760	20689	17970	13093	18569	16270	12674	19688	21236	17999	16415	15336	12389	19179	16012	19474	18452	12202	14053	14223	18691	16149	18452	21707	14736	14762	8598	13478	12361	16371	17429	19880	13634	15424	14485	16802	14234	18883	16982	15513
CLTC	13470	16733	11671	12340	12215	16929	16439	19617	14490	16086	13739	15295	14799	16635	16651	15069	15375	9947	15003	16579	16377	19863	17171	11199	14560	13556	13152	14114	15818	15166	14575	16764	13164	14846	13628	18882	20802	17749	12524	18055	16286	11275	16526	18980	15448	15927	15846	13460	19161	15654	18959	17416	12527	17175	15235	18103	15397	18847	22582	14410	15276	9570	14463	11363	17144	14713	20981	10803	15078	14789	16167	14558	18255	16865	15447
PRPF8	14342	17458	12306	12929	13618	16356	18159	21421	13278	15180	12358	14356	14013	17411	15934	15854	15675	10649	14515	16722	17165	19858	17899	10185	13716	12965	12781	13550	15465	14205	15798	16296	13459	15360	14883	19275	21408	18549	12362	16851	15911	11582	16530	18831	14822	17408	15935	12565	19680	16817	19375	18805	11654	13361	14341	16907	15048	16510	20607	12875	15922	9887	14464	12173	18427	17321	21554	11727	13802	13532	15134	13500	16317	14715	14645
MKI67	18740	24157	16725	16479	15985	20398	14029	17097	10819	11112	9310	10289	11919	14807	13420	21078	22035	14357	18294	20607	20667	15788	13348	8273	8111	8101	7239	9064	10416	9587	20645	23189	18828	19079	16460	23230	16936	13922	9657	12026	10125	6874	12313	14081	10850	23023	22142	18394	23410	20106	24016	14904	9383	11066	10854	12673	10626	14596	17926	10898	21726	13813	20673	15460	21974	19447	16544	8301	11458	9438	11107	9441	14248	12780	12330
RPS6	11307	12864	9925	11023	11773	16498	16088	16872	15772	15407	15217	15582	15911	17069	15987	12783	13689	8153	13665	14960	15364	18730	15940	12757	15756	15804	14418	17018	17739	16892	13017	14146	11961	12467	13426	17788	20188	17255	13359	19041	16829	11953	19306	21285	17268	14038	14074	11626	18044	13813	17936	16674	13131	16683	14246	18622	15731	19830	22862	14903	14662	7542	12103	10891	14463	15285	19650	12340	16265	14631	17757	14878	18712	17253	15690
PABPC3	12011	13901	10498	11431	11231	14817	14446	17365	15158	16279	14190	14896	14518	16625	16716	13127	12953	8774	13673	14914	14562	18007	15671	13236	15554	14533	13628	15388	16973	16612	12878	13695	11779	13693	12872	17913	18875	15685	13541	18943	18097	11699	17872	20903	16131	13995	13515	11334	17593	14401	17183	15581	13242	17221	14792	17674	15316	18120	21956	13858	15982	7927	12294	10650	15041	15728	17796	11397	15781	15067	16396	14187	17033	16872	15438
TMSB10	12000	13207	10383	11097	12220	15254	15367	16334	15507	16283	14604	15004	15096	17209	15995	12781	13146	8718	13692	13812	14666	17079	14793	12658	15717	15169	13117	16126	16611	15797	12879	13436	11730	12987	13510	17062	18570	15655	13610	18628	16573	12202	19082	20473	16861	14747	14039	11318	17706	14299	17091	16386	12914	15592	14650	17782	15506	17928	21132	13683	14592	7538	12010	11224	14419	16111	17513	12818	16607	14479	16742	14328	17628	16002	15102
KITLG	14722	17939	13286	14421	13641	19356	13374	15220	12427	12560	11086	11531	13058	13056	12937	17204	18016	11618	17465	18990	19047	15039	12710	10040	11275	10681	9877	11434	12220	11464	16801	19119	15289	17300	15406	22120	17194	13934	10959	14312	12547	8992	13636	15449	12124	18072	18805	16098	22059	17467	22748	14169	11343	17625	11585	14150	11343	15801	18234	11147	19055	10607	16811	12890	18907	17269	16263	9126	13298	11394	12990	11053	15062	13906	11528
LMNB2	13478	14972	11638	12423	13914	15281	18747	19157	14521	14522	11927	13654	12123	14837	13986	14005	14417	9731	15097	15456	16009	19251	16474	11806	12307	12071	11501	10631	12213	11733	14476	14848	12332	14657	14404	17664	20243	17068	13006	15312	14573	10955	13971	15930	13376	15741	14798	11746	19135	16247	17938	18065	11986	13981	14144	15738	14780	14484	18070	12292	15347	8969	13053	11566	16474	17822	19287	13442	14523	13148	13876	12844	13604	13167	13324
NOLC1	11063	13186	9630	10733	10909	13927	15048	17735	13671	16077	14305	15283	14076	16025	16275	12057	12400	8029	12619	13947	13991	17303	15000	11319	14745	13794	12830	14048	15563	14634	11825	13108	10806	12442	12049	16075	18564	16026	12283	18461	16622	11914	16612	19374	15176	13049	12939	10544	16214	13352	16146	15982	12195	15160	15160	18731	15400	17534	20934	13555	13701	7691	11068	10101	14740	14161	18140	10779	14357	15035	16746	14723	16755	15772	15073
FTL	12511	14391	10651	11931	12883	16370	17334	16803	14148	13859	13273	14671	13611	13944	13969	13078	14031	8826	13949	14956	15772	17216	15277	11284	12996	12959	12358	14284	15534	13738	13311	14507	11934	13839	13927	17769	18951	16342	11963	16582	15000	11143	16137	18244	15009	14958	14560	11952	18675	14331	18562	15526	12067	12987	12833	16060	14117	15882	19268	11955	12539	7643	12885	11784	15335	13550	18088	11858	13628	12413	14867	13143	15612	13859	12517
EREG	11394	13678	10267	10958	10978	14412	12754	15645	12636	11765	10749	10850	14211	14329	14292	12921	12822	8601	13096	14169	14067	17688	15286	11970	16010	15215	14247	18812	20376	18217	12236	13868	11277	13040	11644	16638	17854	14666	12041	17679	15321	10921	19885	22482	17586	13638	14193	11723	16999	13252	16954	13634	11260	17497	11112	13713	10894	17039	19584	12109	14335	7939	12215	10245	14575	13781	16747	10041	14398	11755	13310	11183	16844	15642	13511
LMNA	13224	14217	11180	11372	13574	13991	18688	18624	13150	13734	11632	13392	12034	14877	13432	13209	13338	9127	14564	14025	15064	18782	15605	10653	12287	11555	11875	12437	13984	12661	13477	13956	11586	13604	13510	16470	19099	15995	11745	15345	14465	11237	14795	16563	14094	15467	14309	11164	18160	14835	16905	17287	11159	12486	13762	14638	14345	14035	17170	11540	13307	8669	12468	10760	15329	15864	18499	12794	13182	13402	13570	12492	13613	13026	12605
KRT19	13182	14316	11063	11513	13550	14152	17209	16658	12986	13239	11747	13453	13215	14934	12998	13496	13923	9174	14567	13760	15323	16903	13943	10578	12087	12345	11851	14064	14677	13321	13989	14330	11827	13082	13515	16920	17655	15229	11690	15807	14884	11650	16645	17876	14490	15677	14962	11475	17738	14563	17158	15467	10802	12276	13397	15073	14661	15180	17954	11794	13809	8402	12663	10791	14699	15949	17159	12866	12740	13201	13377	12322	13984	13297	12339
FTH1	12317	14719	11490	12135	13069	15492	16862	17166	13042	12302	12402	13248	11973	13962	14095	12648	12974	9511	13143	14135	16006	17521	14992	9736	13344	12804	12642	14457	16002	14413	13109	14777	12646	13498	13716	17871	18564	16230	11399	15373	14516	10435	15799	17369	15236	15138	14583	11904	17771	15053	17570	16675	11064	11731	12009	15236	13546	14230	16751	11392	13166	8424	13308	12155	14817	15147	18176	12213	13087	12158	13391	11611	14190	12973	12549
DDX5	11272	13364	10329	11385	11223	15275	15622	21292	15880	13928	13658	13016	11314	13275	12731	12775	12701	8435	13606	14627	15087	18376	16311	12771	12019	11859	9970	10116	10585	10846	12312	13649	11158	13341	12824	17380	19917	16580	13833	15596	13524	9121	11500	13759	10701	13302	13562	11084	17701	14084	17431	16821	13786	18694	13533	16230	13799	14107	17098	11361	15105	7562	11768	10707	15526	15618	19481	11746	16326	13008	14907	12306	13768	13263	12154
RPL3	11942	13676	10356	11145	12803	14927	16258	16210	13303	13056	11232	12231	11692	13638	12565	12802	13269	8682	13841	14579	15506	16403	14470	10523	12885	11969	11699	13282	14280	12499	13421	13844	11381	12973	13835	17017	17835	15626	11490	15595	13086	10554	15046	16912	13961	14774	13991	10842	17520	14631	17606	15776	11068	12277	11847	14709	12313	13117	16352	10946	13831	7970	12127	10922	15016	16183	17296	12028	13985	11671	13572	11749	13898	12385	11569
HSP90B1	11550	13893	9696	11162	11043	15593	14923	16810	14968	13285	12941	12766	10508	11034	12191	12647	13310	8503	13763	14832	15157	17235	15153	12029	13215	12498	11392	10809	12225	11975	12144	14201	11387	13199	12318	17955	18618	16367	12577	15772	13665	9659	11910	13968	11701	13519	14182	11993	17345	13695	18055	15639	12770	17024	12234	15389	12722	13186	15541	10683	14761	8033	12500	10311	14969	14651	18372	10866	15665	12126	14505	12448	12937	12036	11378
CDKN1A	4009	4191	3621	3972	4678	5106	17139	18631	13334	22073	18955	20685	20128	24223	23239	3963	3550	2726	4599	4843	5322	19163	16637	12006	20886	19684	19343	19864	21853	20767	4121	3908	3880	4221	4912	6289	19241	16838	13120	25156	23899	17919	25219	27635	23385	4262	4114	3124	6580	4812	5763	16204	11979	13627	20667	24056	22040	23984	28773	18830	4280	2415	3544	3594	4965	5555	17415	11724	13563	19164	20910	18695	23316	21396	20075
PTMA	9828	10652	8281	9216	9334	12815	14019	14689	13074	14964	13687	14684	16297	16798	16787	10540	10906	6838	11261	11761	12649	15834	13158	10147	12733	12827	12110	15041	15675	14631	10395	11472	9402	10520	10602	14238	16480	14265	10716	16272	15792	10745	17647	19917	15743	11433	11806	9940	14527	11364	13841	13157	10493	14090	13679	16908	14805	19641	22275	14141	11318	6224	10492	9438	11852	11468	15926	9821	13673	14158	15537	13942	18633	17609	15026
RPL4	10888	12705	9381	10724	11573	15603	15774	16353	12633	12916	12516	12505	12228	12750	12501	11988	12950	8075	13220	14130	15305	16881	14736	10012	13012	12586	11322	13395	13912	12437	12181	13755	10997	12107	12728	16595	18612	16091	10754	15474	12880	9803	14831	16964	13486	13700	13437	10895	16865	13289	17401	15673	10519	12679	11513	15299	12386	14886	16982	10906	11887	7345	11564	10438	14181	12846	17740	10218	13287	11062	13742	11733	14989	12670	11774
TFRC	10206	11884	8898	9817	9797	13547	15249	18253	13663	14233	12557	13067	11583	12557	13254	10949	11196	7346	11808	13091	13101	17996	15526	11505	13217	12523	11140	10601	11921	11311	10774	12290	10096	11376	10890	15371	19419	16119	12150	16223	14191	9703	12501	14472	11707	11585	11792	9873	15251	12261	15169	16157	12189	17376	12935	16019	13208	14572	17047	11206	12025	6971	10815	8956	13465	12435	18649	10641	14589	13079	14576	12727	13955	13220	12144
LDHA	10361	11918	9075	10088	10246	14529	13876	15598	13248	14143	12571	12968	12414	13068	13791	11083	11801	7700	11981	13341	13763	16258	13977	10366	12794	12036	10939	11064	11902	11871	11025	12500	10579	11717	11535	15799	17460	14848	11196	15377	13332	9273	13166	14965	12304	12308	12281	10514	16135	12520	16149	14847	11333	14505	12420	15806	12574	15515	17575	11342	12249	6690	11163	9726	13328	13007	17094	10076	14436	12436	14686	12280	15417	14071	12567
ACTN4	13844	15577	11473	11524	13226	14066	15925	17208	10739	11361	9104	10773	9542	12228	11101	14431	14360	9865	13738	14170	15541	16342	14045	8837	9907	9330	9352	9791	11205	9972	14545	15068	12030	13757	13430	16830	16912	14617	9538	12347	11657	8947	12134	13591	11178	16651	14870	11458	17616	15404	17263	15439	9351	9624	10818	12171	11657	11040	13764	9283	14364	9461	13148	11169	16178	16388	16699	10722	11310	10114	10912	9902	11161	10346	10328
PRKDC	11400	15950	10329	10439	10693	13951	12685	15463	9210	11777	10123	11411	11740	14151	12937	13658	13957	8841	12513	14220	14230	14826	13618	6770	10935	10212	10465	11669	13486	12227	12989	14410	12160	13114	11469	15766	15746	13077	9109	13773	12743	8974	13862	15622	12631	14025	14450	11560	16208	13069	16276	13374	8193	11407	11915	13261	11716	14612	18080	11365	13530	9051	12447	10043	15445	12945	15571	7068	9519	10694	11742	10906	13733	13143	12224
SRSF1	8436	10179	7715	7959	7958	10528	12278	16324	11500	14582	14046	14247	16547	18660	17647	9474	9328	6446	9265	10161	9934	14200	12380	9287	13243	12615	11772	15513	16720	15536	9266	9923	8607	9476	8853	12025	15078	12577	9993	16644	15597	10706	18934	21234	16487	10114	10096	8173	12435	9931	11745	12505	10282	13760	14786	16760	14575	20375	24174	14932	10945	5938	8775	7407	10662	10556	14324	8718	11956	13651	15249	13415	19448	18738	16794
KPNB1	11408	13666	9887	11171	11016	14418	12601	16668	11002	12991	11362	11673	11437	13218	13354	12675	12934	8484	12838	14253	14148	14033	12279	8944	10925	10402	9436	10596	11757	11345	12495	13753	11423	13083	12359	16429	15399	13080	9663	14070	12213	8568	12904	14818	11891	13581	13225	11155	16823	13757	16493	13488	9918	12545	12032	14276	11820	14225	16992	11128	13785	7827	11595	10125	14947	14182	15193	8817	11836	11540	12914	11097	13862	12837	12232
LDHB	9472	11331	8340	9223	9416	13033	13407	14699	12859	14048	13026	12698	12831	14577	14206	10399	10673	6979	11306	12495	12812	14871	12982	10064	13534	12527	11589	12775	13841	12918	10222	11444	9574	10743	10902	14603	16485	14298	10888	15833	13080	9762	14800	16759	13288	11215	11177	9467	14594	11682	15116	14546	11155	13943	12556	15962	13314	16237	18603	11545	11953	6180	9847	8874	12462	12858	16180	10111	14208	12192	14751	12312	16227	14390	12908
HDLBP	11360	13191	9752	10519	10741	13171	14168	16557	11029	12869	10694	12084	11578	14112	13201	11995	12223	8259	11908	12955	13211	15123	13473	9106	11587	11072	10656	11599	13140	12137	12058	13017	10773	12266	11753	15085	16280	13953	10156	14705	13306	9619	13968	15821	12253	13544	12442	10118	15490	13208	15101	14103	9927	11303	11926	14140	12671	13757	17252	10769	12775	7787	11472	9948	14039	13634	15940	9674	11559	11568	12700	11466	13577	12390	12011
EIF5A	10083	11388	8878	9571	10521	13172	14373	14741	11808	13888	12408	12497	12931	14865	14451	10679	10800	7242	11413	12252	13190	15215	12771	9039	13243	12086	11523	12764	13539	12694	10718	11570	9909	10771	11471	14719	16331	14089	10211	14582	12760	10317	15144	16716	14396	12103	11551	9308	15000	11854	14850	15150	10074	10961	12471	14942	12798	15152	17451	10971	10696	6225	10190	9403	12526	12761	15923	10523	13144	11404	13726	11675	15851	13544	12320
CCT2	9509	11230	8627	9708	9783	13138	12997	14031	13434	13856	11927	12437	11847	13382	13290	10583	10966	7154	11358	12340	12539	14846	12778	10816	12287	11555	10490	10946	11766	11807	10700	11568	9897	11064	10996	14849	16554	13508	11717	15130	13438	9290	13551	15163	11727	11641	11294	9599	15279	12152	14857	14127	11221	15477	12569	15619	12965	15178	17863	11174	12817	6230	10431	8962	12000	12963	15675	10284	14351	12849	14490	12019	14534	14027	12404
DDX21	10638	12810	9088	10401	10113	14091	12365	14841	12370	11653	10521	10927	9867	10346	11074	11838	12154	7783	12271	13693	13529	15712	13795	10576	11272	10907	9834	10024	10934	10498	11634	12747	10587	12343	11309	15865	16495	14073	11020	14163	12539	8462	11433	13419	10776	12665	12911	10855	16194	12950	16030	13593	10857	15359	10858	13370	10837	12439	14699	9502	13476	7498	11177	9433	14159	12853	15573	9045	13094	11048	12274	10692	11924	11191	10723
EIF3B	10976	12555	9735	10031	10816	12997	14036	16161	11462	11930	10593	11546	10398	12519	12038	11646	11925	8048	11995	12628	13323	15583	13485	9413	10306	9938	9223	9600	10746	10198	11738	12571	10597	11642	11703	15207	16747	14596	10188	12893	12252	8687	11978	13761	11223	13024	12304	10159	15402	12882	15120	14550	10031	12252	11531	13220	12076	12646	15461	10240	13223	7061	11185	9378	13394	14497	16626	10055	11854	11320	12079	10686	12233	11751	11502
SNRNP200	10602	13162	9267	9797	10281	12280	13316	16348	10558	12109	9709	11260	11168	14220	12732	11715	11813	7885	11347	13064	12754	14367	12911	8234	11174	10105	10300	11494	12748	11970	12023	12699	10155	11286	11114	14429	15670	13512	9391	13868	12330	9110	13707	15401	12030	12887	12126	9592	14881	12714	14624	13731	9258	10315	11232	13459	12048	13548	16561	10317	13024	7718	10891	9335	14049	14176	15421	9246	10855	10828	12012	10676	12933	11808	11551
HNRNPM	9928	11701	8574	9395	10284	12093	14228	14984	12215	13003	11316	12153	11507	13787	12907	10870	10888	7311	11771	12136	12364	15616	13099	9719	11610	10946	10654	10822	12238	11507	10768	11388	9577	11233	11029	13785	16270	13444	10440	14168	13156	9637	12948	15063	12305	11798	11208	9091	14685	12250	13982	14330	10055	12343	11948	13976	12823	13597	16647	11281	11544	6538	10001	8703	12496	12586	15368	10397	12175	11798	12321	11292	13276	12288	12042
CSDE1	9325	11388	8303	9076	9013	12680	12863	14565	11807	12839	11316	11763	11545	12742	12807	10605	10574	7088	11107	12234	12397	14920	12959	10005	11943	11549	10526	11428	12766	11965	10280	11555	9478	11010	10347	14446	16050	13688	10291	14820	13100	9100	13410	15133	12041	11311	10977	9327	14101	11716	14391	13255	10268	14170	11801	14338	11882	14348	17154	11107	12038	6552	10057	8652	12329	11842	15512	9057	12439	11753	13517	11485	13953	12955	12013
ATP2A2	10795	12525	9375	9701	9869	12460	13873	16896	11234	11843	10011	11109	9715	11589	11516	11748	11622	7664	11031	12443	12978	15745	13917	9083	10645	9870	9463	9037	10112	10053	11546	12321	10151	11586	11038	15104	16774	14327	10035	13380	11914	8315	11122	12707	10342	12725	12021	10050	14609	12581	14564	14403	9946	12237	10811	12974	11415	11656	14344	9502	12695	7469	11139	8931	13633	12983	16365	9510	11937	10608	11876	10633	11652	10948	10720
TXNRD1	9756	11423	8333	8922	8899	12277	10015	11207	9583	10897	9606	9875	11892	12794	12811	10742	10898	7098	10646	11623	11703	12204	10157	8071	12831	11768	11068	16019	17234	15993	10650	11656	9587	10758	9902	13346	12817	10707	8363	14157	12610	8785	16694	18933	14811	11654	11472	9734	13818	11140	13362	10716	8152	10895	9981	12084	10121	14698	17002	10589	11611	6694	10535	8640	11899	11351	12293	7423	10062	10353	11554	10028	14657	13358	12327
SSRP1	9632	11121	8344	9245	9585	12090	12869	14486	11084	11901	10438	11357	10348	12633	12158	10412	10850	7050	11005	11757	12184	14234	12561	9139	11108	10332	9781	9954	11046	10733	10733	11266	9522	10803	10824	13936	15519	13256	9848	13617	12637	8913	12370	14401	11420	11501	10899	8838	14424	11922	13706	13352	9794	11563	11061	13650	11831	13084	15810	9952	12036	6484	9955	8618	12473	12813	15088	9166	11650	11034	12153	10524	12444	11706	11333
BSG	10026	11065	8322	8866	10344	11386	14052	13185	10710	11775	10092	11395	11473	13548	12440	10416	10436	6915	10975	10929	12017	14444	11974	8945	10827	10375	10241	11776	12723	11547	10538	10717	8992	10490	10736	13220	14916	12203	9698	13320	12403	9907	13964	15482	13205	11703	11228	8803	14068	11267	13090	13514	9075	10707	11405	12916	12188	13527	16245	10754	10684	6400	9724	8592	11758	12124	14013	9840	10963	11103	11736	10730	13215	12102	11719
TMBIM6	9341	10826	8063	8997	9323	12556	12625	14289	11964	11829	10371	10850	10317	11936	12019	10509	10652	6965	10888	12244	12297	14696	12723	9409	11373	10602	9988	11018	11750	11225	10234	11378	9170	10536	10561	14290	15385	13294	10281	13402	12170	8531	12546	14134	11558	11155	11133	9122	14521	11476	14344	13135	10126	12877	10463	13236	10796	12658	15318	9651	11068	6212	9845	8578	12235	12212	14951	9347	12782	10683	12022	10454	12858	11729	10505
DYNC1H1	10462	15230	9869	9536	10645	12712	12777	15149	9422	9770	7708	9267	8928	12010	10172	12669	12737	8563	11631	13237	13407	15295	13578	5701	9330	8764	8874	9893	11594	10116	12331	13240	10930	11910	11289	14453	15500	12570	9128	11218	10758	7537	11250	12718	10281	13371	12922	10303	15067	12929	14830	13795	7786	9464	9611	10895	10118	11212	13703	8596	12389	8413	11129	9274	15141	13182	15716	7547	9828	8598	9635	9033	10624	9956	9777
PRDX1	8883	10237	7813	8653	8670	11958	11817	12883	11818	12440	11357	11434	11341	12589	12288	9650	9942	6538	10195	11205	11701	13405	11512	9199	11959	11036	10724	11271	12195	11474	9398	10464	8979	9823	9917	13244	14695	12287	10012	13994	11379	8664	13009	14490	12218	10693	10542	8803	13594	10751	13841	12523	9959	12529	11000	14322	11482	14361	16318	10430	10775	5727	9394	8420	11103	11525	13983	9169	12865	10806	12769	10719	14278	12666	11266
XRCC5	8622	9955	7470	8088	7998	11196	11079	12800	11133	12888	11295	11493	12022	13446	13694	9430	9829	6294	9798	10815	10726	13116	11560	8987	11793	10785	10185	11425	12615	12197	9199	10324	8539	9710	8997	12771	14365	12131	9585	14324	12718	8786	13674	15825	12708	10033	10181	8753	12426	10257	12745	12013	9641	13139	11539	14138	11609	15603	18190	11457	10818	5829	9248	7781	10714	10640	13636	8156	11925	11650	13177	11090	14903	14067	12380
LRRC59	10478	11860	9046	9356	10151	12517	13592	14660	11194	11312	9533	10489	9199	10926	10967	11162	11303	7420	11471	12337	12655	15059	12903	9102	9992	9126	8450	8470	9412	8954	11276	11868	9860	11495	10844	14420	16068	13760	9634	12157	11226	8161	10402	11873	9875	12374	11682	9444	14675	12057	14198	14269	9743	11778	10160	12694	11098	11335	14025	8924	11461	6813	10431	9088	12695	12180	15503	9650	11860	10344	11454	9993	11283	10629	10105
RPL13	10032	10810	8463	8976	10729	12498	14739	13163	10127	10172	9610	10444	10717	12300	11029	10115	10698	6920	11623	11133	12802	14190	11688	8208	10303	10004	9995	11597	12151	10821	10755	11149	9473	10114	10967	13785	14800	12885	8963	12236	10766	8771	13617	14884	12997	12017	11841	9066	14512	11261	14067	12928	8266	9580	9910	11710	11025	12366	14699	10027	9642	6097	10067	8769	11469	11352	14402	9718	9838	9471	10506	9361	12537	10839	10143
MCM7	8657	9485	7316	8038	8551	10059	12409	14596	10314	12800	10938	11774	12073	15026	13728	8918	8962	6063	9600	9826	10459	13156	11160	8238	11359	10669	10014	11552	12936	12190	9098	9323	7818	9444	9403	11622	13951	11944	9438	14112	12741	9663	14672	16781	13466	9970	9343	7420	12197	10270	11660	12476	8968	10292	12267	14172	12551	14553	18026	11539	9825	5443	8392	7680	10946	11353	13534	9308	10729	11590	12637	11041	14044	13330	12808
ILF3	10858	12366	9254	9604	9957	11474	11107	15080	8675	10185	9389	9827	10249	12387	11409	11627	11488	7738	11369	11721	12384	12486	10742	7298	9630	9309	8617	10370	11262	10343	11313	11893	9832	11463	10489	13637	13042	10885	7898	12413	11219	7988	12485	14342	11236	12729	11778	9453	14344	11958	13919	10961	7603	9144	10637	11616	10140	12199	15027	9428	12348	7470	10557	9137	13248	12914	12325	7599	8911	9566	10438	9061	11830	11207	10719
SLC25A3	8978	10571	7882	8769	9153	12134	12248	13061	10641	11147	10102	10726	10475	11748	11684	10073	10006	6600	10463	11308	11756	13456	11896	8592	10507	9744	9351	10293	11117	10514	10190	10933	8911	9955	10064	13628	14819	12560	9106	12815	11395	8160	12157	13936	11326	10920	10505	8845	13517	11036	13603	12545	9075	11264	9837	12750	10906	12980	15274	9836	10580	5832	9405	8242	11246	11100	14509	8705	10633	10344	11599	9871	12456	11761	10466
RRM2	7503	8582	6294	6896	6998	9677	11007	12284	9385	14261	12602	12867	13059	14668	15156	7981	8306	5062	8205	8842	9486	11999	10097	7651	11452	10541	10185	10906	12533	12114	7892	8575	7269	8039	7740	10964	12981	11430	8168	15273	13538	9470	14273	16713	13994	8580	8866	7250	10910	8481	10703	11066	8650	11739	13505	16265	13313	16767	19851	13099	8177	4772	7881	6719	9203	8478	12834	7660	10233	13104	14677	12497	16281	15364	14081
GANAB	9646	11130	8211	9057	9261	11588	11500	13654	9790	10681	9137	9761	9939	11978	11188	10455	10972	7182	10392	11293	11810	12566	10861	7742	9866	9177	8688	10143	11505	10371	10648	11123	9252	10545	10226	13081	13315	11460	8507	11918	10916	7980	12200	13992	10671	11420	10803	8767	13612	11635	13178	12051	8336	9952	9721	11780	10231	11897	14601	8908	11645	6715	9778	8599	12260	12361	13086	8102	10409	9434	10609	9304	11856	10725	10363
HUWE1	10226	14262	9340	9560	9772	11878	11493	14084	8241	9340	7591	8836	8892	11453	9808	12196	12121	8221	10798	12540	12731	13079	11822	5696	9056	8695	8494	9588	10902	9577	11670	12693	10528	11250	10388	13985	14173	11729	7849	10821	10155	7477	11034	12170	9896	13186	12251	9820	14433	12305	14181	12347	6850	8284	9175	10614	9261	10807	13005	7944	11936	8088	10915	9127	14110	12128	14060	6748	8584	8216	9550	8493	10329	9451	9177
RPLP0	9192	10457	7985	8693	9617	12884	13377	13367	9378	9639	9629	9834	10204	11078	10073	9593	10440	6659	10452	11266	12331	13241	11846	7460	10410	10111	9567	11363	11527	10451	10354	10882	8990	9612	10644	14063	14784	13401	8374	11899	9716	7831	12797	13352	11877	11650	11040	9078	13814	10780	14056	12840	7827	8593	8904	11664	10100	12341	13473	9175	8715	5827	9634	8671	11395	10672	14636	8922	9788	8472	10512	9088	12629	10572	9228
RPLP1	9202	10036	7948	8288	9978	11276	13628	12549	10169	9715	9143	10145	10103	12033	10895	9523	10041	6228	9959	10230	11476	13438	11755	8021	9131	9299	10031	10801	11370	10652	10269	10358	8555	9707	10455	13008	13857	12542	8409	12387	11415	9040	12561	14362	12669	11632	10835	8076	13024	10701	12878	12320	7938	7895	9608	11779	11123	11859	14914	10405	10382	6034	8759	7977	10235	11583	14042	9167	9532	9954	10686	9692	12009	11225	10526
CHD4	10665	12876	9041	9646	9781	12172	11765	14110	9860	9513	8073	8605	8527	10430	9426	11826	11776	7848	11139	12379	12559	13196	11640	7525	8047	7529	7342	7875	8832	7910	11638	12324	10265	11462	10827	13870	14131	11845	8589	9967	9332	6652	9505	10785	8559	12798	11996	9852	14614	12196	14126	12403	8446	9868	8870	10354	9164	10262	12250	7665	12374	7278	10921	9010	13236	12210	13891	7952	10155	8049	9203	8130	9757	8871	8670
MDM2	3957	4955	3809	4125	4410	5761	10266	13568	9044	15581	14156	13821	14430	16379	16521	4461	4180	3027	4837	5235	5543	12504	10568	8077	15654	15099	13340	14432	16155	15619	4441	4677	4191	4798	4601	6785	13216	10829	8973	19284	16812	11610	17058	19813	15984	4622	5051	3832	6994	4955	6428	10593	8842	12573	14820	17607	13790	18545	22312	13898	4965	2816	3935	4043	5593	5377	12042	6973	9845	13602	15993	13453	17516	16812	14862
ARHGDIA	9492	10435	7988	8627	10008	10090	13167	13148	9150	10327	8402	9718	10061	12887	11595	10014	9556	6479	10046	10056	11078	12922	10521	7196	7962	7597	7544	8578	9492	8873	9992	9997	8049	9973	9916	11972	13030	11363	7776	10588	10035	8039	11535	12688	11004	11219	10333	7506	12957	10602	12162	12430	7811	7936	10329	10996	10610	11448	14519	9592	9653	5875	8709	7794	11237	11252	12892	8922	9435	9395	9899	8790	11522	10721	10750
PSAP	8625	9793	7532	8116	8703	10646	11427	11814	9842	10583	8837	9919	9463	11228	10546	9222	9506	6311	9673	10049	10587	12339	10530	7996	10010	9395	8898	10342	11260	10373	9492	9797	8296	9252	9604	12167	13089	11355	8734	12000	10852	8056	11770	13321	10679	10296	9720	7905	12720	10278	12281	11373	8313	9927	9484	11289	10283	11278	13791	8698	10324	5622	8906	7558	10846	11337	12502	8532	10214	9346	10320	9095	11265	10458	9597
PTP4A1	6199	7056	5302	5834	5976	7943	10037	11904	9238	12676	11582	11835	12562	13381	13741	6603	6487	4396	6952	7410	7721	12259	10497	8171	12566	12132	11128	12645	14051	13344	6352	7055	5835	6752	6498	9243	12987	10814	8474	15786	13685	9648	14735	16860	13536	6995	7076	5875	9316	6876	9117	10284	8369	12436	11946	14746	11559	15915	18357	11624	6974	4019	6161	5501	7674	7266	12433	7034	10416	12392	14505	11951	16333	15142	13392
GNAS	8676	9952	7554	8286	8529	10557	11620	12818	9786	9979	8818	9463	8835	11139	10674	9683	9399	6519	9556	10320	10947	12777	11104	7912	9526	8590	8810	8879	10410	9788	9355	9911	8394	9734	9593	12587	13649	11931	8399	11430	10151	7633	10974	12249	9943	10511	9920	8035	12664	10579	12515	12171	8363	10426	9256	11246	10212	10658	13309	8674	10832	5945	8649	7834	11059	12026	13530	8769	10207	9281	10352	8902	10659	9829	9792
YBX1	8713	9619	7426	8217	8771	11063	12566	12536	9038	10186	9393	9835	10057	10922	10546	9463	9360	6088	10034	10121	11350	13192	10903	7433	9474	9639	8868	9966	10794	9793	9401	9842	8592	9646	9612	12571	13977	11523	8069	11266	10091	7743	11800	12824	11032	10505	10157	8022	12968	10066	12673	11775	7995	9464	9574	11524	9978	12169	13772	8842	8456	5134	8905	8036	10692	9296	13360	7743	9587	8835	10349	9078	11925	10240	9867
DKK1	5005	5842	4699	4461	4811	5924	10249	11675	9443	12719	11535	11882	15108	16007	15236	5504	5757	3774	5160	5361	6050	12603	11152	8842	13517	12805	11849	13730	14202	14379	5662	5951	5328	4919	4920	7308	13078	11500	9180	15917	14516	10080	17232	19099	15544	6173	6105	5111	7073	5170	6965	10392	8559	11631	11764	14550	12210	18689	21243	13475	6429	3504	5480	4121	5604	6285	13072	8359	11093	12302	13914	12072	17748	17267	14719
CALM3	9103	10328	8044	8542	8887	11027	11782	13011	10161	10210	8703	9533	8750	10938	9925	9936	9965	6607	10148	10748	11267	12700	10808	7832	8422	8107	7635	7789	8779	8087	9955	10362	8845	9922	10011	12414	13751	11636	8363	10576	9769	7145	9896	11055	8867	11061	10348	8350	13062	11417	12688	12390	8492	9518	9115	10963	10134	10360	12663	8138	10409	5942	9142	8274	11613	11692	13272	8719	10510	8855	9834	8771	10390	9263	9163
CAV1	9316	11032	8459	9024	9056	12057	9897	11036	9065	8832	7734	8111	9443	9914	9698	10505	10717	7020	10435	11190	11534	11068	9270	7274	8183	7687	7111	9610	9667	9009	10199	11686	9100	10393	9698	13706	11838	10208	7804	10256	8948	6482	11287	12326	9919	11711	11518	9369	13485	10856	13944	10198	7812	10598	8041	9816	8118	11346	13293	8221	11232	6437	10157	8490	11634	11580	11853	7417	9548	8472	9468	8129	11225	10718	9034
CKB	10212	11194	8721	8765	10698	10978	13686	12918	8735	8514	7850	8912	7873	10128	8897	10266	10396	7102	10970	10823	11775	13033	10680	7150	7564	7569	7689	7827	8846	8117	10874	10859	9067	10282	10786	13203	13297	11425	7753	9715	9334	7452	9890	11153	9365	12206	11155	8509	13860	11275	13149	11727	7414	7709	8645	9647	9769	9153	11594	7790	9810	6512	9736	8524	11989	12044	12770	9413	8304	8685	8499	7845	9044	8506	8132
GPI	9847	11092	8222	8650	9100	10673	12392	13034	8877	9573	7628	8945	8141	10147	9538	10345	10512	6808	9994	10582	11067	12872	10961	7255	8275	7463	7606	7913	8959	8197	10673	10993	8744	9908	9876	12463	13650	11907	7693	10484	9594	7209	10048	11230	8802	11779	10358	8557	12568	10664	12383	12016	7708	8339	8865	10487	9589	9513	11825	7691	10091	6414	9668	8023	11293	10777	13477	8177	9088	9067	9529	8351	10040	9023	8854
SLC16A3	11046	11981	9193	9394	11050	11481	12139	11998	8622	8055	6669	7891	7206	9000	7837	11153	11298	7668	11331	11294	12147	11929	9647	6796	6664	6140	6250	7233	7401	7204	11712	11789	9779	11040	11081	13395	12306	10151	7594	8088	7896	6189	8959	9794	8181	13029	11988	9226	14883	12166	13385	11218	7150	7990	8141	8684	8951	8459	10341	6922	10788	6890	10500	9137	12465	12875	11389	8828	8370	7571	7502	7003	7846	7722	7625
OAZ1	7679	8367	6773	7322	8377	9916	11231	10710	9711	10316	8974	10021	10120	11378	10716	8018	8518	5514	8866	9042	9796	11552	9681	7806	9649	9251	8704	10467	10899	10392	8267	8550	7395	8399	8698	11189	12382	10222	8668	11768	10763	8353	12070	13773	11571	9196	9108	7284	11876	9071	11221	10296	8037	9771	9903	11318	10530	12035	14672	9672	8587	4756	7748	7056	9138	9783	11484	8454	9555	9744	10152	9182	11697	11128	9869
CCT7	7969	8743	6862	7395	7802	10140	10529	11015	9438	10528	8998	9796	9525	11101	10631	8568	8803	5780	9120	9695	9975	11321	9991	7563	9894	9093	8800	9325	9959	9692	8951	9203	7811	8709	8845	11596	12349	10355	8202	11498	10109	7476	11270	12775	10070	9539	8982	7679	11576	9688	11407	10656	7849	9723	9477	11632	9838	11815	14041	8934	9401	5239	8235	7106	9795	10539	12050	8031	9949	9106	10586	9005	11928	10591	9583
SET	7033	8586	6513	7327	7265	10191	10548	12188	9688	9767	9802	9853	9283	10457	10977	7902	7933	5651	8755	9518	10464	12949	11053	7742	9475	9051	8306	9115	9977	9796	7671	8963	7595	8608	8239	12188	13558	11776	8276	11677	10749	7309	10538	12554	10513	8292	8869	7584	11408	9119	11887	11446	8640	11514	9315	11835	9492	11555	13365	9379	9404	4977	7900	7050	9518	9644	12931	7247	10442	9392	10999	9324	11171	10936	10260
TPI1	7958	9349	6691	7614	8226	10372	11161	11815	9129	10002	9474	9403	9741	10936	10357	8421	8847	5738	8929	9688	10318	11327	9971	7118	9339	8414	8460	9563	10249	9165	8437	9221	7805	8344	9030	11577	12648	11021	7560	11234	9499	7240	11281	12336	9961	9717	9132	7550	11844	9431	11792	11277	7841	8509	8761	11712	9900	11660	13342	8437	8766	5135	8195	7268	10056	10303	12630	8023	9955	8644	10583	8985	11801	10439	9128
RHOA	7803	9132	6812	7531	7528	10263	10694	11314	9540	10395	8868	9544	9574	10310	10319	8623	8808	5738	9155	9440	9783	11633	10176	7411	9235	8542	8140	9232	10163	9744	8601	9415	7728	8547	8360	11357	12495	10876	7598	11139	10113	7314	11005	12675	10221	9201	9203	7824	11399	9160	11492	10495	7951	10083	9187	11090	9676	11640	13554	8799	9182	5137	8272	7082	9410	9087	12147	7253	9656	9178	10096	8889	11650	10689	9564
NPM1	7814	9259	6983	7561	7734	11095	11060	11927	9131	9425	9922	9457	9424	8931	9489	8774	9234	5701	9680	10069	10606	12208	10666	7272	9263	9340	8073	8967	9389	8430	8638	9780	8119	8846	8679	11980	13838	11566	7811	11078	9338	6912	10075	11338	9101	9325	9908	8169	12417	9278	12466	11198	7837	10284	8953	11321	9150	11379	12143	8230	8294	4798	8618	7514	9927	8000	12946	6829	9974	8376	10793	8955	11342	9654	8868
CAPRIN1	8828	10445	7586	8194	8079	10769	10888	12515	9447	9355	8383	8948	7951	8943	8819	9609	9854	6404	9616	10460	10625	12224	10335	7463	7903	7571	6984	7330	7884	7517	9393	10491	8689	9610	8993	12529	13317	11436	8033	10057	9098	6347	8526	9847	7622	10515	10453	8524	12520	10139	12431	11147	8106	10979	8716	10771	8931	9763	11726	7653	10453	6002	9078	7629	10892	10011	13287	7424	9588	8731	9592	8154	9780	8908	8180
ATP1A1	8327	9500	7215	7830	8058	10215	10658	12368	9360	9936	8233	9164	8228	9781	9539	8911	8868	6287	8938	10138	9905	11890	10348	7616	9011	8386	8216	7943	9050	8473	8940	9393	7910	9077	9095	11605	13112	11090	8128	11025	9927	7210	9703	11204	8807	9793	9002	7458	11816	10167	11525	11298	8236	9402	8843	11019	9661	9995	12373	7727	10171	5436	8219	7144	10668	11038	12927	7997	10118	8954	9951	8855	9993	8959	8777
SCD	9495	11635	8820	9100	9429	12069	10996	12819	9376	8089	7012	7714	6488	7264	7361	10446	10697	7209	10780	11749	11767	12352	10895	7692	7361	6889	6602	6243	6862	6497	10236	11334	9668	10793	10027	13569	13483	11232	7963	8994	8394	5821	7462	8519	6575	11389	11106	9069	13868	11489	13847	11694	7996	10343	7516	9126	7819	7818	9278	6110	10996	6417	9441	7740	11900	10827	12408	7259	9437	7385	8172	7211	7556	6917	6545
SEC61A1	7580	8598	6567	7053	7655	9125	11446	13483	9653	10188	8931	9485	8659	10458	9821	8072	8021	5543	8264	8938	9181	12598	10876	7943	9443	8713	8520	8318	9345	8900	8064	8564	7189	8217	8450	10585	13451	11695	8396	11550	10430	7699	10136	11521	9273	9005	8476	6853	10771	9031	10442	11873	8366	9788	9601	11356	10114	10498	12836	8294	8635	5201	7622	6560	9837	9944	13122	8192	9813	9275	10214	9055	10171	9433	9204
SLC2A1	7081	7868	6063	6341	6967	7708	10622	10731	7490	11152	8850	10429	9769	12136	11200	7409	7406	5014	7159	7816	7940	11558	9988	6392	11381	10260	10708	12343	13479	11851	7652	7725	6467	7130	7123	9003	12065	10506	7071	12859	12321	10015	13375	15002	12149	8416	7874	6128	9481	7916	8990	10219	6735	7557	10633	11973	11138	11475	14070	9466	7422	4677	6967	5959	8199	8250	11340	7288	8118	10646	11212	10088	11748	10697	10437
PRRC2A	9976	11494	8146	8815	9481	10489	10853	12035	7320	8312	6749	7944	8189	9583	9034	10654	10471	7132	10093	10532	11329	11042	9587	5782	7287	6923	6804	7853	8707	7799	10577	10946	8897	10421	9504	12272	11498	9842	6577	9119	8400	6615	9241	10661	8962	11593	11147	8687	13082	10789	12632	10600	6310	7446	8300	8964	8087	9153	11585	7309	9710	6828	9835	8298	12117	10709	11441	6658	7643	7549	8093	7223	9220	8348	7953
GCN1	9642	11390	8409	8578	9060	9950	10131	13822	7359	8503	7170	7816	7962	10473	8953	10613	10489	7125	9595	10278	10667	10859	9379	5499	7478	6887	6811	8051	9085	7932	10437	10896	8723	10035	9021	11794	11705	9430	6891	9170	8504	6251	9625	10602	8415	11604	10725	8425	12279	10763	12225	10546	6353	7066	8703	9023	8450	9643	11602	7394	10571	6973	9631	7847	11697	11335	11092	6608	7442	7601	7923	7379	9275	8277	8187
ERRFI1	9221	11385	8458	8564	8116	10717	7117	8455	6722	7582	6810	6943	6995	7627	7475	10744	11072	7453	9875	10533	11225	10222	9429	6854	10490	10013	9153	9756	10632	9975	10035	11795	9645	10190	8747	12981	10164	8594	6634	11352	10073	7335	10934	12831	10048	11433	11719	9751	12311	10140	13406	7625	6053	8122	7100	8685	7198	8598	9946	6341	12650	6610	10286	7910	10711	11279	8924	5608	7663	7088	8502	6875	8218	7690	7105
YWHAG	8424	9728	7204	7544	7794	9954	9747	11247	8376	9503	8406	8962	8838	10008	9867	8957	9384	6104	9105	9757	9666	10616	9050	6583	7723	7526	7034	8180	8939	8389	8986	9562	7949	9015	8584	11240	11679	9646	7340	10324	9185	6554	9676	11030	8823	10012	9562	7742	11937	9691	11379	9973	7392	9034	8587	10826	9387	10808	12954	8375	9049	5814	8648	7083	10202	9143	11474	6884	8862	8603	9717	8523	10586	9877	9182
ANXA1	7700	8629	6697	7647	7645	10317	9115	10307	9690	8876	8237	8450	7969	8596	8597	8819	8973	5600	8931	9435	9905	11104	9398	7914	9583	9377	8577	9435	9978	9637	8535	9269	7807	8560	8534	11633	11790	10024	8688	10898	9609	6802	9967	11640	8835	9363	9503	7804	11896	9481	11624	9891	8242	11743	8156	10258	8712	9883	11573	7464	10541	5204	8243	7269	9617	10725	11295	7460	10617	8370	9445	8153	9610	9035	7958
DDB1	7972	9231	6633	7189	7450	9283	10086	11549	8583	9544	7972	8748	8851	10747	10171	8452	8548	5599	8341	9318	9330	11594	10023	7056	8986	8136	7876	8763	9900	9266	8302	9142	7585	8356	8153	10754	12441	10559	7615	10882	9643	7069	10583	11972	9178	9289	8862	7072	10967	9171	10902	10426	7277	8750	8778	10543	9257	10611	12891	8090	9100	5336	7822	6941	9945	9705	11830	7258	8702	8644	9343	8413	10394	9715	9171
AP2M1	7689	8903	6677	7266	7828	9224	10572	11530	9069	9534	8082	8920	8511	10584	9869	8441	8533	5609	8579	9240	9297	11407	9635	7477	8631	7874	7745	8355	9252	8853	8632	8806	7350	8504	8653	11094	12224	10562	8014	10868	9878	7249	10372	11518	9352	9371	8626	7048	11239	9518	10724	10656	7860	8882	8788	10514	9577	10160	12759	8113	9392	5217	7816	6885	9778	10862	11755	8142	9459	8679	9398	8484	9680	9592	9114
APP	7961	9183	6959	7487	7498	9240	9741	10838	8702	9494	7905	8743	8492	10085	9633	8638	8873	5818	8528	9621	9613	10892	9444	7011	8674	8150	7876	8525	9739	8866	8503	9152	7918	8755	8386	11251	11821	9750	7367	10664	9823	7100	10306	11558	9216	9420	8974	7273	11185	9597	11166	10076	7540	8863	8602	10342	9426	10093	12467	8021	9844	5246	8022	6956	9755	10330	11271	7345	8858	8442	9521	8334	10022	9251	9232
XRCC6	7158	8559	6463	6935	7257	9811	10462	11311	8862	9547	8599	9169	8845	9925	9855	7816	8393	5345	8549	9298	9660	11242	10103	7154	9271	8591	8354	8880	9624	8900	7874	8764	7451	8040	7976	10984	12436	10642	7660	11066	9252	7070	10578	11916	9724	8578	8359	7156	10848	8767	11151	10568	7493	9265	8539	10944	9154	11154	12791	8412	8471	4853	7506	6715	9218	9031	12404	7439	9275	8441	10159	8620	10989	9636	9100
YWHAE	7310	8471	6423	6901	7095	9760	9500	10511	8465	9540	8695	8924	9523	10481	10552	8175	8441	5530	8373	8926	9579	10920	9200	6485	8842	8243	7838	9156	10063	9177	8131	9047	7350	8052	7959	10768	11416	9927	7005	10451	9218	6685	11053	12556	9754	8980	8726	7310	10848	8733	10847	9969	7065	8975	8472	10746	8870	11797	13534	8388	8301	4864	8001	6838	9115	8813	11508	6662	9133	8205	9842	8479	11985	10383	9502
SLC38A2	3105	3696	2984	3411	3738	5219	8320	11367	8056	10171	9529	9811	11489	12357	12358	3532	2998	2334	4323	4969	4637	16374	15406	10602	17961	17071	16174	17389	18627	17585	3171	3235	3195	3940	4431	5815	14205	12311	9272	18203	17010	12159	18660	21370	16908	3264	3517	2643	5920	4613	5292	8963	7362	10621	9695	11692	9573	14283	16273	11009	4110	2047	2783	3117	5608	4788	12016	6701	9606	9637	10891	9170	12602	12276	11098
PPIA	6494	7450	5795	6189	6432	8992	8343	9644	9160	10885	9729	9439	10314	11572	11711	7241	7454	4815	7546	8334	8534	9641	8063	7094	10495	9085	8630	10242	10828	10263	7150	7940	6666	7098	7500	10165	10606	9194	7791	11683	10162	7345	12053	13631	10557	7964	7928	6357	9918	7627	10055	9519	7879	9216	9124	11628	9553	12344	14626	8551	9092	4184	6895	6201	8276	9533	10411	7226	10755	8963	11134	8959	12666	11254	9463
HNRNPC	6467	7638	5805	6342	6365	8822	9122	10566	9294	10097	9528	9727	9800	10457	10441	7034	7519	4845	7798	8316	8496	10760	9375	7188	9714	9652	8600	10215	10922	10228	7053	7729	6638	7486	7163	10049	11930	9996	7760	11773	10200	7223	11422	12930	10216	7988	7920	6638	10208	7516	9955	9979	7980	10489	9162	11607	9526	12266	13675	8771	8195	4229	7037	6118	8202	8048	11103	6758	9814	9361	10649	9060	11744	10997	9762
EPHA2	8501	9249	7414	7533	8767	8928	11079	12582	8428	8615	7633	8103	6844	8774	7978	9080	8503	6109	8812	9068	9864	12623	10696	7347	9370	8989	8352	8118	8521	8619	9187	8756	7798	8581	8821	10806	12914	10385	8057	11142	10324	7511	9650	10933	9337	10153	8862	7054	11452	9820	10826	10649	6950	7699	8558	9506	9048	8090	10366	6940	9342	5891	7688	6929	10306	11120	11337	8017	8768	8072	8747	8032	7588	7671	7939
CNBP	6759	7939	6068	6643	6771	9183	9773	10806	9099	9890	8916	9325	8808	10092	9873	7536	7680	4964	8036	8420	8861	11251	9506	7643	9104	8823	7905	8963	9680	9500	7472	7992	6858	7808	7877	10257	12051	9924	8133	11226	10090	7148	10553	11948	9476	8181	8183	6625	10558	8403	10286	10155	7841	10549	9255	11157	9698	11186	13161	8643	8552	4650	7006	6380	8678	8929	11331	7256	9685	9177	10407	8738	10389	10299	9491
HNRNPF	7581	8821	6686	6875	7129	8835	9162	10006	7999	10273	8757	9185	9124	10837	10335	8482	8409	5610	7837	8589	8611	9664	8081	6099	8540	7936	7563	8407	9206	8892	8353	8901	7288	7865	7675	10109	10410	8795	6890	10890	9684	7070	10352	11848	9410	9293	8571	7275	10198	8578	9937	9197	6899	8432	9230	11391	9859	11387	13451	8577	8742	5040	7975	6625	8914	8900	10209	6766	8275	9204	10153	8821	11049	10210	9435
SFPQ	8301	9689	7320	7869	7831	10126	9214	11069	8166	8080	7696	7933	8413	9518	9029	9314	9197	6160	9128	10055	10498	10170	8793	6226	7287	7130	6449	7370	7808	7706	9085	10057	8108	9198	8697	11948	11131	9198	6785	8984	8553	6046	8841	10066	7977	10038	9829	8077	11879	9699	11569	9254	6838	9166	7803	9156	8176	9638	11353	7314	10045	5652	9188	7449	10866	10235	10535	6689	8382	7523	8307	7053	9158	8725	8239
COTL1	8087	8948	7053	7500	8053	10111	10461	11080	8284	8449	7398	8108	7255	8171	8383	8623	8754	5979	8982	9494	9960	11957	10318	6898	8056	7650	7330	7746	8436	8229	8592	9371	7858	8400	8576	11641	12713	10866	7573	9411	9217	6361	9052	9976	8618	9642	9179	7435	11551	9477	11548	10501	7229	8526	7809	9051	8413	8431	10472	7156	9488	5128	8395	7095	9838	10355	11889	7253	8817	7748	8445	7647	8273	7910	8097
MYC	7724	8467	6757	6320	7109	7788	12095	14324	9478	8603	7435	7981	7927	8737	7660	8288	7764	5492	7371	7426	8218	12189	11014	7515	9009	8929	8119	9496	9411	8532	8144	8395	7142	7245	6930	9633	13916	12422	8814	10683	9664	7462	10449	11276	9101	8969	8592	6566	9575	7457	9186	11795	8344	9927	8058	9401	8538	9132	10565	6577	8575	5020	7208	5800	7832	8440	14522	9011	10142	8265	9165	7710	8569	7895	7391
UBA1	8495	9428	7290	7440	8445	9018	10307	11199	7616	8517	7108	7884	7874	9722	9080	8866	8768	5940	8856	9201	9719	10952	9408	6461	7677	7057	7293	7993	8728	7948	8795	9015	7622	8657	8500	10855	11679	9747	6760	9581	8880	6697	9801	10851	8567	9844	9067	7066	11348	9320	10735	10171	6725	7248	7872	9380	8615	9128	11635	7242	9060	5712	8127	6979	9902	9956	11175	7191	8040	7753	8583	7436	9385	8470	8191
TUBB4B	6893	7456	5585	5882	6813	7672	9912	9791	7608	10065	8319	9701	11056	13528	12460	6788	7067	4729	7259	7764	7617	9142	7776	5476	7323	6699	6523	8982	8915	8762	7280	7341	6117	6901	7184	8556	9776	8674	6450	10344	9560	6717	11784	13190	10520	7790	7219	5795	9385	7960	8458	9295	6389	6864	9463	11187	10755	13170	16180	10526	7306	4578	6587	5845	8619	8781	10051	7112	7588	9701	10111	9122	12834	12216	11147
ARHGAP29	8936	11094	8033	8061	7831	10693	6104	7483	5744	7704	7108	7180	8456	8868	9184	10281	10592	6845	9742	10283	10313	7268	5871	4947	7404	6866	6562	8528	9113	8903	9704	11327	9200	9710	8348	12108	7833	6350	5019	9354	8354	5760	9644	11028	9036	11004	11105	9700	12006	9774	12757	6498	5122	7209	7610	8912	7116	10471	12409	7975	11003	6487	9985	7570	10676	9896	7545	4194	6159	7316	8377	7152	9333	9568	8508
DDX3X	7446	8928	6425	7365	7250	9842	8994	11269	8787	9127	8181	8115	8022	8662	8896	8132	8212	5345	8593	9590	9729	11270	9694	7409	8027	7698	6830	6934	7816	7667	7855	8799	7219	8821	8077	11384	11852	10071	7759	10183	8770	6023	8260	9782	7910	8687	8568	7151	11306	9151	11423	9877	7715	10546	8346	10259	8285	9910	11775	7803	9069	5128	7675	6720	10204	9465	11390	6416	9435	8203	9155	7682	9341	8963	8278
EEF1A2	9932	10873	8560	8484	10052	9889	11485	11215	7684	7158	5990	6943	5782	7401	6540	10313	9868	7019	10072	9885	11162	11327	9482	6576	6542	6108	6231	6232	6825	6231	10394	10388	8628	10029	9883	11862	11880	9939	6977	8102	7704	5982	7628	8740	7139	11972	10543	7996	13030	11101	12190	10712	6639	7171	6881	7898	7431	6787	8355	5718	9811	6432	9325	7906	11063	11172	11347	8073	7789	7050	6987	6152	6651	6283	6254
SON	6954	8756	6198	6641	6698	8690	10054	12905	8430	9249	8241	8821	8310	9663	9713	7657	7755	5222	7532	8424	8854	11328	9976	6420	8082	7614	7020	7257	8512	7932	7461	8312	6901	7761	7362	9949	12386	10652	7425	10405	9199	6433	9028	10235	8363	8418	8041	6533	10179	8223	10085	10991	7390	9963	8870	10761	8962	10329	12241	7919	8393	5199	7018	5978	9209	8517	12394	6666	8786	8207	9488	8255	9992	9208	8876
CCT5	7259	8516	6334	6940	7172	9439	9805	10783	8824	8851	8135	8454	8015	8918	8689	7898	8082	5259	8277	9004	9379	10708	9466	6913	8333	7803	7412	7569	7929	7675	8025	8700	7184	7962	8284	10883	11870	10307	7426	10280	8833	6265	8946	10214	8190	8952	8535	7110	11000	8715	10875	10303	7469	9025	7849	10357	8756	9890	11740	7506	8543	4859	7524	6502	9125	9385	11540	7341	9226	8087	9327	8295	9925	8931	7950
RPS3	7616	8133	6421	6677	7366	9302	10470	10307	8152	8902	7783	8319	8433	9704	8772	8139	8364	5451	8112	8687	9287	10937	9003	6464	8960	8262	7563	9080	9395	8448	8137	8327	7310	8101	8542	10490	12070	9487	7092	9877	8181	6747	10610	11265	9454	9252	8538	6628	10875	8925	10702	10550	6669	7617	8118	9781	8552	9941	11282	7154	7731	4580	7575	6948	9285	8812	11066	7494	8848	7413	8849	7707	10154	8378	8012
IMPDH2	7706	8779	6775	7430	7622	9641	9317	10695	8526	8787	7608	7988	7414	8959	8738	7995	8258	5543	8646	9062	9387	10102	8908	6837	8336	7622	7182	7837	8851	8211	8275	8594	7361	8221	8370	10931	10958	9425	7417	10009	8834	6565	9295	10755	8538	8910	8437	7259	11018	9287	11055	9398	7257	8591	8169	9522	8657	9115	11411	7187	9185	5115	7774	6847	9395	10345	10497	7115	8891	7979	9043	7614	9234	8511	7893
FUS	6388	6924	5439	6116	6021	7200	9055	11300	7676	10544	9204	9408	10044	12692	11105	6786	6334	4388	6841	7013	7314	9814	8377	6132	9469	8878	8207	10006	11127	10182	6618	6734	5707	7167	6814	8410	10397	8503	6710	11125	10322	7687	12200	13622	10848	7161	6693	5392	8898	7856	8298	9089	6625	7877	10296	11452	10324	12327	14865	9347	7164	4001	5945	5568	7888	7653	9737	6173	7654	9284	10059	8937	11998	10785	11058
CAPN2	8038	9175	7023	7509	7777	9592	9504	10726	8354	8213	6893	7812	6824	7888	7826	8683	8652	5966	8777	9574	9703	10765	9062	7077	7434	7034	6554	6919	7509	7178	8267	9370	7761	8790	8335	11253	11456	9468	7261	8971	8314	6073	8134	9241	7362	9464	9182	7573	11291	9823	11284	9662	7251	9491	7641	8979	7835	8351	10064	6529	9817	5534	8211	6999	9977	10126	11016	7055	8828	7626	8153	7402	8086	7692	7196
ARF1	7493	8206	6244	6629	7565	8786	10275	10127	8272	8825	7147	8325	8179	9739	9215	7868	7759	5197	8069	8520	8707	10751	9207	6521	7835	7401	7261	7835	8610	8018	7892	8326	6797	7881	8009	10277	11205	9668	7199	9737	9001	6822	9823	10900	9064	8874	8457	6340	10425	8664	10086	10020	6878	7788	8296	9585	8817	9556	12126	7867	7913	4940	7254	6497	8767	9351	10975	7668	8455	8085	8675	7730	9420	8925	8336
HDGF	7577	9095	7021	7419	7704	9521	9480	10555	8210	8232	7253	7691	7306	8619	8208	8375	8639	5593	8874	9111	9615	10667	9440	6460	7496	6958	6527	7066	7818	7265	8333	8961	7552	8500	8269	11075	11401	10044	6997	9049	8145	6063	8620	9857	7827	9323	8760	7515	11225	9183	11018	9740	7051	8587	7563	9295	7994	9047	10740	6893	9436	5074	7995	6999	9441	9539	11140	6401	8762	7279	8418	7378	8614	8009	7869
EIF5AL1	6398	6949	5457	5814	6141	7489	8506	9111	8782	10027	8334	8827	8910	11554	10395	6576	6538	4394	6830	7145	7466	9731	8086	7172	9011	8532	7764	9244	10108	9876	6704	6862	5976	6796	7007	9021	10468	8644	7863	11227	10544	7237	11321	13065	9773	7493	6539	5420	9257	7879	8275	8978	7600	8678	8954	10980	9835	11284	14397	8868	8848	4207	6364	5754	7774	9503	9658	7692	9096	9305	10070	8476	10521	10600	10164
HSP90B2P	6617	7991	6046	6629	6221	8343	8174	9592	10152	9009	8094	8093	7214	8349	8535	7610	7657	4850	7909	8552	8395	10544	8814	8428	8599	8215	7294	7138	8452	8485	7180	7775	6762	8081	7200	10198	10953	8911	8529	10773	9903	6647	8188	9897	7805	7822	8002	6698	10149	8423	9841	9158	8419	12766	8410	10024	8841	9008	11095	7263	10174	4509	7168	6078	8465	9727	10167	6999	10564	8637	9446	8151	8459	8464	8182
RPL13A	7343	8385	6493	6934	7534	9927	9228	9483	7828	7776	7257	7289	7428	8617	7989	7912	8358	5302	8678	9375	9640	10498	9112	6562	8474	8369	7590	9318	9675	8679	7971	8627	7324	7950	8266	10838	11071	9294	7186	9635	8299	6469	10158	11295	9120	8964	8660	7035	11139	8755	11160	9497	6394	7611	6803	9026	7372	9344	10862	6837	8405	4759	7590	6943	9145	9477	10263	6623	8226	6575	8297	6738	9224	8113	7389
HSPH1	9335	11021	8056	8896	8721	11783	8956	10613	8289	6296	5690	6198	5491	5700	5483	10528	10611	6786	10984	11538	11311	10736	9080	6982	5119	4812	4545	4305	4601	4210	9961	11191	8952	10253	9532	13060	11475	9413	7165	6694	6098	4021	5540	6184	4607	11064	11491	9440	13674	10931	13757	9497	7365	10665	5780	6880	5846	6580	7492	4786	11935	6284	10114	8105	11626	11132	11001	6183	8955	5779	6432	5816	6420	5773	5110
TKT	7719	8512	6463	6603	7856	8442	10675	10443	8070	8233	7030	8143	7808	9378	8709	7894	8236	5278	8072	8512	8801	10769	9026	6406	7514	7106	7081	7581	8503	7835	8225	8163	6995	7920	8094	10023	11086	9607	6904	9559	8689	6741	9457	10540	8332	9157	8445	6549	10318	8674	9796	9810	6690	7099	8085	9402	8683	9112	11268	7439	8256	5085	7611	6389	8955	9380	10816	7633	7930	7861	8404	7495	9227	8475	7738
PRRC2C	7750	10149	6914	7096	6893	8990	8599	11136	7449	8369	7094	8150	7145	8185	8193	8919	9200	5922	7788	9118	9148	9933	8713	5456	7450	7163	6563	6683	7477	7083	8537	9607	7932	8501	7301	10271	11049	9186	6610	9998	8632	5904	7840	8848	6925	9303	9054	7367	10406	8810	10711	9431	6624	8144	8019	9990	8134	8441	10261	6762	9422	5928	8267	6569	9913	8713	11009	5764	7611	7600	8700	7737	8007	7608	7536
MRFAP1	7064	8242	6161	6692	6918	8843	9149	9333	8396	8492	7618	8081	8299	9130	8878	7732	7850	5073	8237	8328	8755	9957	8270	6655	7281	7205	6686	7678	8281	7958	7541	8300	7001	7628	7587	10075	10781	9074	7092	9421	8595	6156	9437	10741	8185	8309	8070	6739	10359	8299	10196	9231	7139	9155	7838	9468	8343	10411	12168	7757	8267	4660	7198	6290	8297	8535	10539	6572	8611	7810	8640	7583	9938	9202	8401
IER3	5422	5761	4679	5482	6543	7466	12456	14211	10446	8392	8191	7982	6560	7556	7108	5547	5140	3709	6859	7417	7495	17350	15122	11316	10298	10498	9145	8344	8821	8746	5620	5551	4853	6073	7167	8645	16072	13852	10662	11554	10762	7947	9561	10644	9078	5883	5629	4329	9124	6897	8028	11921	8592	11031	8160	9139	8470	7675	9072	6363	6057	3292	4625	5155	7782	7568	14064	9473	11240	8251	8976	7591	7348	6576	6781
MCM4	6094	6961	5205	5773	5750	7362	9073	11505	7835	10282	8847	9650	8614	10195	10214	6575	6487	4329	6571	7163	7494	9973	8680	6464	8820	8182	7833	7584	8559	8728	6554	6990	5729	6625	6595	8744	10570	9414	7018	11076	10226	7079	9558	11205	9172	7202	6963	5568	8884	7273	8742	9348	7267	8924	9743	11524	10087	11076	13091	8543	7294	4217	6168	5364	7760	7879	10719	6424	8082	9490	10154	9219	10119	9777	9246
RAD23B	6735	8163	6026	6460	6921	8856	9719	10111	7803	7885	7327	7686	7791	8703	8599	7378	7739	5061	7935	8512	9069	11039	9296	6272	7692	7363	6917	7752	8648	7897	7475	8178	6885	7758	7410	10490	11464	9970	6826	9284	8375	6027	9150	10370	8485	8221	8336	6912	10411	8226	10601	9746	6975	9267	7598	9451	7640	9408	11083	7096	8142	4726	7327	6346	8802	8511	11225	6326	8394	7699	8716	7569	9527	8675	8074
SLC3A2	6427	6785	5456	5549	6109	7042	9548	10124	7865	8587	7653	8167	7188	8854	8445	6410	6488	4232	6857	6964	7329	10948	9531	6983	10460	9585	9442	12119	13124	11789	6792	6757	5570	6696	6841	8396	11345	9649	7266	11412	10651	8363	12300	14001	11429	7141	6689	5291	8755	7299	8228	9485	6897	7672	8397	9543	8870	8659	10772	7028	7204	3987	5962	5426	7536	8034	10015	7257	7977	8171	8611	7707	8652	8091	7958
BRD2	5911	6664	5146	6082	6779	8194	10321	13774	8795	9380	8488	8874	7886	9245	8896	6261	5939	4183	7184	8164	8085	11452	9647	7287	7974	7884	6963	7319	7946	7561	6119	6460	5431	7397	7501	9282	12670	10265	7929	10402	9464	6745	8777	10100	8126	6760	6440	4877	9534	8518	9042	10801	7836	9270	9061	10612	9294	9241	11252	7572	6839	3996	5392	5466	9526	8759	11819	7472	9239	8389	9586	8290	9162	8337	8180
KRT18	8728	10026	7716	7715	8856	10398	11002	10538	7398	6395	5884	6595	6085	6407	6223	9118	9543	6082	9513	9785	10484	10672	9375	6256	6225	5782	5740	6370	6435	6220	9535	10101	7820	9196	8969	11706	11814	10309	6563	7776	6795	5355	7253	8268	7234	10369	10138	8138	11881	9524	12068	9923	6444	7525	6445	7573	6815	7034	8426	5601	8536	5750	8388	7226	9924	9335	11595	6793	7550	6449	6974	6146	7171	6487	5957
SF3B2	7131	8195	5979	6469	6945	8218	9545	10657	8006	8709	7311	7993	7662	8809	8620	7584	7475	5057	7960	8349	8858	10365	9043	6519	7588	6963	6817	6932	7900	7558	7492	8025	6597	7864	7451	10061	11146	9586	6828	9585	8546	6342	8734	10284	8024	8242	7895	6423	10080	8094	9744	9383	6862	8375	8026	9612	8264	9043	11061	7209	8505	4742	7089	6173	9179	8753	10912	6681	8139	7993	8702	7704	9076	8278	7800
SF3B1	6539	8032	5718	6280	6228	8613	8742	10452	8562	8808	7997	8011	7924	8868	8880	7406	7489	4861	7336	8344	8334	10312	8937	6966	7709	7497	6545	6654	7325	7273	7076	7971	6530	7539	7173	9878	10927	9427	7487	9720	8571	5786	8406	9587	7384	7957	7850	6399	9821	8065	9693	9400	7376	10117	7997	10159	8147	9896	11450	7399	8726	4607	6987	5927	8437	8526	10572	6424	9007	7782	8851	7456	9445	8660	7962
PTPRF	9280	10399	7736	7741	8908	9364	9972	10758	6665	6790	5295	6324	5570	7077	6535	9904	9735	6470	9298	9850	10229	10255	8690	5445	6122	5680	5419	5742	6238	5854	10031	10118	8269	9466	9119	11255	10745	9049	6351	7468	7110	5278	7124	7794	6273	10989	9879	7696	11809	10440	11699	9569	5699	6208	6772	7444	6792	6556	8093	5400	9847	6390	8906	7470	11072	10825	10396	6696	6955	5998	6686	6018	6174	5844	6058
PAICS	6140	7399	5393	6169	5989	8380	8432	9761	8272	9382	8201	8250	8092	8653	8966	6735	7035	4418	7256	8262	8199	9837	8564	6667	8586	7740	7151	7757	8638	8117	6519	7734	6071	7241	6899	9445	10628	9395	6871	10191	8973	6388	9154	10471	8299	7220	7443	6301	9569	7380	9534	8937	7044	9769	8290	10204	8332	10050	12000	7410	7615	4127	6626	5654	8077	7757	10345	6065	8690	8308	9388	8068	9990	9190	8219
IPO5	7252	8551	6321	6612	6465	9039	8281	10039	7799	8195	7209	7620	6941	7665	7706	7914	8243	5278	7845	8804	8758	9932	8856	6543	7449	6961	6665	6563	7285	6998	7752	8647	6983	7858	7368	10235	10540	9201	6891	9149	8372	5680	7934	8931	7174	8571	8586	7098	10320	8242	10390	8901	6880	9415	7488	8980	7614	8927	10271	6481	9045	5068	7485	6269	8900	8999	10364	6080	8101	7655	8415	7283	8342	8023	7153
PTBP1	6664	7441	5702	5885	6571	7621	8421	9601	5990	8920	7525	8262	9851	11335	10807	7259	7185	4745	7062	7473	8097	8520	7455	4992	7621	7039	7008	8869	9854	9215	7246	7671	6065	7160	6766	8584	8987	7890	5400	9370	8684	6716	11022	12537	10289	7766	7578	6066	9182	7368	8761	7941	5242	6602	8521	9397	8755	11382	13540	9144	6645	4528	6643	5650	8201	7582	9298	5430	6038	8062	8570	7605	11126	10287	9801
CCT4	6706	7640	5746	6413	6573	8895	8514	9345	8204	8532	7645	8023	7800	8512	8350	7356	7552	4923	7746	8121	8465	9733	8121	6604	7746	7323	6910	7177	7815	7526	7192	8003	6551	7205	7278	9981	10414	8779	7001	9334	8447	5965	8559	9749	7889	7943	8014	6761	9823	7815	9806	8820	6853	9615	7868	9713	8083	9876	11578	7379	8151	4265	7047	5917	7994	8134	10188	6268	8485	7838	8638	7658	9745	8811	8012
WDR1	7146	8328	6403	6734	7120	8591	9515	10298	7890	8064	6698	7595	6991	8505	7971	7710	7886	5391	7826	8440	8678	10377	8724	6568	7120	6799	6488	7099	7895	7093	7878	8086	6914	7659	7918	9942	10721	9131	7025	8747	8269	5996	8507	9702	7730	8740	8055	6502	10200	8795	9815	9360	6739	7641	7191	8567	8112	8487	10441	6488	8359	4988	7193	6405	9199	9637	10334	7355	8071	7356	7873	7109	8187	7678	7282
SERBP1	6791	8143	6032	6542	6803	9000	9069	9620	7900	8159	7380	7613	7718	7749	8031	7457	7905	5058	8357	8632	8857	9866	8461	6377	7048	6900	6405	6877	7490	7196	7362	8380	6811	7803	7364	10342	10610	9033	6768	9049	8021	5655	8152	9171	7641	8224	8463	7010	10568	8145	10534	8945	7041	10205	7673	8958	7639	9327	10792	6933	7898	4698	7321	6131	8739	7955	10450	5954	8320	7512	8410	7332	8972	8374	7438
PSMD2	7400	8410	6288	6904	7248	9530	9888	10983	7611	7756	6973	7243	6657	8045	7557	7795	8080	5220	8296	9086	9413	10143	8956	6054	7230	6687	6630	6384	6989	6523	7881	8667	6998	8224	8476	10701	11293	9872	6705	8564	7416	5534	7643	8729	7151	8670	8010	6533	10713	9144	10788	10033	6636	7349	6811	8780	7521	8075	9663	6115	7815	4809	7471	6488	9888	9337	11430	6797	8241	6603	7901	6901	8143	7157	6932
GNB1	7170	8321	6125	6587	6982	8598	8874	9928	7626	7997	6755	7293	7004	8348	8081	7890	7698	5195	7838	8461	8502	10040	8831	6182	7355	6842	6709	7133	7860	7329	7882	8215	6867	7928	7552	10292	10978	9686	6717	8564	8004	5772	8486	9505	7583	8586	8080	6649	10144	8535	10327	9452	6626	7964	7182	8554	7850	8476	10240	6709	8791	4896	7265	6343	8691	9568	10709	6671	7864	7229	7878	6988	8414	7872	7559
SEPT2	6458	7432	5525	6076	6081	8498	7887	9460	7885	8818	7870	8158	7969	8680	9000	7098	7208	4564	7368	7906	8029	9497	8214	6406	8202	7474	7059	7656	8292	8015	6907	7739	6220	7085	6841	9458	10304	8633	6843	9694	9009	6285	8959	10285	8076	7472	7513	6328	9548	7594	9489	8741	6995	9896	8123	9733	8223	10109	11562	7411	8152	4426	6688	5800	7982	7984	9978	5815	8293	7999	8944	7836	9487	8955	7864
NOP56	7023	8365	6375	6926	7008	8883	8008	12242	7623	7570	7270	7099	7175	8536	7736	8104	8070	5419	8198	8710	8768	8939	7882	6200	6790	6577	5815	7019	7369	7245	7865	8212	6863	8039	7675	9926	9662	8087	6742	8505	7721	5424	8440	9716	7367	8640	8226	6746	10308	8879	10117	8416	6566	8437	7579	8616	7426	8818	10587	6666	9462	4984	7409	6577	9531	10098	9398	6170	8139	6994	8025	6873	8630	8033	7276
ATP5A1	6525	7529	5547	6346	6360	8597	9017	9922	7599	8381	7585	7838	7694	8958	8783	7018	7404	4684	7436	8133	8578	9817	8461	5973	7905	7263	7128	7593	8115	7889	7159	7941	6584	6823	7225	9884	10688	9366	6646	9218	8135	5914	8960	10105	7842	7698	7550	6431	9765	7829	9672	9393	6735	7882	7457	9584	8011	9526	11424	7282	7602	4373	6942	6047	8155	8278	10655	6452	8244	7279	8720	7475	9440	8799	7756
PFKP	8396	9269	7061	7348	8059	9038	9406	9568	6969	7213	5658	6843	6096	7614	7084	8734	8852	5882	8621	8809	9441	9933	8130	5742	6516	6186	6070	6553	7220	6862	9047	9182	7505	8921	8534	10457	10316	8325	6189	7869	7472	5687	7771	8708	7293	10103	9262	7181	11053	9522	10756	8990	5884	6608	6793	7632	7404	7106	9099	6089	9086	5499	8254	7081	9776	9921	9625	6823	7103	6933	6938	6280	7231	6849	6950
PDCD11	7250	8766	6318	6285	6579	7537	8826	12289	7118	8234	7369	7920	6754	8369	7623	8116	7926	5426	7312	7788	8194	10135	8963	5812	7524	7337	6753	6883	7547	6937	8032	8375	6823	7715	6976	8981	10850	9127	6683	9373	8827	6026	8050	9124	7040	8595	8094	6503	9295	7784	9253	9255	6431	7428	8055	9285	8346	8166	10048	6415	8533	5123	7369	6148	8880	8617	10392	6009	7294	7550	8401	7487	8176	7353	7363
CTNNB1	6409	7267	5565	6090	6156	8130	8846	9935	7841	8653	7732	8118	7686	8924	8722	7009	7280	4664	7067	7888	7893	10019	8532	6552	7961	7453	6871	7184	7863	7639	6936	7533	6207	6987	7043	9499	10760	9033	6953	9705	8499	6005	8610	9772	7825	7585	7152	5943	9426	7950	9417	9349	7077	8885	7805	9822	8286	9551	11306	7243	7683	4416	6663	5624	8178	8316	10372	6573	8239	7850	8918	7665	8939	8604	7660
ANXA2	6665	7601	5672	6349	6495	8567	9145	9643	7488	8348	7417	7692	7658	8953	8291	7172	7236	4806	7271	7870	8388	9441	8262	5754	8230	7598	7229	7881	8326	7525	7458	7689	6472	7198	7713	9625	10367	9179	6465	9329	7696	6135	9378	10216	8169	8083	7610	6108	9949	7866	9891	9801	6476	7143	7237	9254	8048	9136	10324	6609	7194	4304	6622	6058	8419	8497	10512	6910	8293	6861	8493	7278	9595	8177	7210
SYNCRIP	6877	8268	5937	6567	6587	9125	9509	11065	8214	7786	7254	7337	6666	7060	7298	7530	7601	4989	8055	8805	8985	10730	9078	6652	6912	6732	6014	5964	6672	6347	7197	8185	6698	7908	7607	10359	11440	9790	7081	8721	7643	5278	6946	8333	6755	7969	8238	6869	10665	8315	10569	9477	7255	10421	7460	9059	7497	8329	9649	6486	7601	4534	7099	6136	8943	7648	11272	6163	8602	7235	8355	7186	7901	7337	7063
MLEC	7297	8517	6410	7141	6992	9234	8814	11812	7672	7642	6893	7255	6108	7227	7004	7875	7997	5328	8113	8999	8783	10156	8915	6377	6434	6134	5870	5573	6529	6080	7725	8332	7050	8284	7631	10189	11005	9302	6990	8086	7315	5297	6584	7678	6093	8590	8009	7022	10844	9150	10306	9435	6946	9001	7327	8502	7413	7708	8880	5867	8283	4862	7539	6384	9629	8862	10698	6061	8103	6930	7790	6959	7279	6780	6501
AREG	3790	4497	3610	3683	4092	5398	8030	9171	7595	8049	7542	7510	7618	8908	8686	4278	4297	3016	4783	5109	5199	12985	11537	8523	13882	13958	12462	11794	13494	12346	4344	4501	4034	4062	4606	6227	11881	10414	8152	13646	12817	9389	13403	15638	12615	4498	4489	3767	6149	4683	5746	8294	6547	8911	7531	9182	7684	9779	11565	7469	5134	2551	3989	3738	4964	5361	10987	6743	9331	8579	9470	8009	9975	9593	8896
RPS17	6803	7471	5891	6375	6859	8831	9219	9615	7314	6519	6900	7657	7176	7977	6931	7366	7667	4933	7320	7750	8613	9572	8689	5849	6850	7553	6720	7983	8089	7239	7513	7895	6624	6911	7677	9514	10796	9153	6577	9193	7912	5833	8838	9811	8140	8571	7724	6262	10005	8167	9561	8615	6109	6044	6860	9089	7918	8774	10315	7092	7198	4169	6573	6303	7924	7484	10277	6216	6881	6748	8107	7186	8779	7534	7493
HSPA4	6446	7881	5586	6281	6307	8512	8070	9270	7638	8045	7045	7479	7410	8191	8349	7236	7280	4717	7702	8323	8144	9465	8004	6147	6845	6466	6208	6432	7229	6732	7108	7783	6437	7396	7040	9738	9981	8599	6356	8938	7996	5461	7709	8814	7044	7695	7755	6445	9822	7792	9937	8660	6740	9088	7312	8926	7528	9292	10796	7164	8475	4559	6923	5716	8411	8326	9628	5565	7872	7472	8313	7157	8845	8336	7802
RPS11	6233	6933	5540	5940	6522	8734	9456	9412	7445	7920	7213	7392	7480	8743	7858	6712	7093	4567	7443	7600	8618	9547	8182	5677	8027	7451	7238	8235	8365	7454	6985	7265	6435	6737	7357	9676	10567	9111	6356	9032	7335	6042	9592	9967	8755	7916	7367	6180	9700	7857	9990	9400	5918	6783	6722	9224	7560	9039	10123	6574	6535	4030	6386	5820	7841	7756	10137	6456	7915	6599	8072	7205	9820	8023	7113
VCP	6735	7891	5764	6258	6639	8152	9041	10151	7698	7981	6826	7020	6446	8162	7740	7309	7440	4827	7642	8207	8142	9729	8364	6237	7033	6717	6210	6153	6896	6555	7389	7905	6410	7479	7434	9649	10405	8838	6704	8640	7709	5605	7539	8583	6748	7946	7405	6172	9756	8421	9523	9450	6419	7994	7213	8791	7800	8007	9819	6362	8144	4537	6939	5843	8553	9029	10064	6768	8114	7282	7765	6891	7822	7450	7057
NONO	6501	7577	5596	6154	6275	8186	8113	9540	7236	7951	7446	7354	7387	8501	8306	7075	7342	4711	7351	7809	8209	8936	7615	5558	7388	6891	6481	7457	7900	7367	6982	7522	6214	7217	7108	9422	9570	8312	6436	9000	7854	5666	8544	10046	7843	7793	7419	6264	9315	7633	9333	8367	6134	7475	7109	9053	7640	9008	10490	6559	7918	4280	6740	5890	8250	8327	9245	6030	7850	6961	8351	6951	9016	8196	7341
YWHAQ	6160	7268	5385	5838	6242	7954	8519	9259	7686	7938	7157	7620	7418	8130	8062	6801	6974	4563	7257	7635	7598	9747	8309	6406	7213	6853	6528	6907	7403	7175	6772	7334	5871	6675	6552	9174	10401	9093	6604	9017	8380	5803	8231	9582	7810	7328	7341	6142	9101	7066	9372	8975	6519	9121	7480	9118	7810	9308	10988	7269	7381	4260	6384	5600	7422	7763	10091	5995	8055	7675	8359	7331	8746	8433	7719
RAN	6601	7420	5800	6349	6566	9133	8454	9263	7768	7492	7165	7107	7152	7753	7409	7004	7379	4667	7848	8350	8552	9311	8019	5917	6966	6596	6119	6644	6939	6676	7259	8002	6645	7112	7485	10127	10158	8439	6700	8412	7341	5195	7895	8864	7106	7903	7807	6390	10145	7916	10035	9001	6438	8176	6532	8799	7354	8757	9812	6496	7828	4308	6823	6194	8149	8427	10058	6239	8318	6742	8074	6799	8644	7949	6758
DDOST	6088	6939	5214	5582	6182	7595	8409	8672	7600	8331	7017	7765	7583	9164	8766	6538	6721	4420	6855	7305	7573	9145	7848	6325	7988	7227	7035	7923	8558	8006	6726	7008	5903	6670	6896	8916	9706	8378	6856	9207	8392	6254	9343	10514	8469	7288	6873	5646	8969	7580	8640	8534	6400	7477	7407	9034	7981	9285	11045	7020	7388	4028	6045	5494	7495	8367	9464	6699	7884	7687	8349	7045	9076	8336	7609
LRRC75A-AS1	5752	6315	5008	5313	5951	7705	7370	8039	7673	8335	7343	7427	7696	9008	8582	6267	6480	3952	6751	6954	7565	8736	7641	6328	8400	7808	7221	9360	9706	9080	6133	6712	5590	6266	6347	8592	9386	7793	6719	9869	8563	6178	10159	11693	9268	7000	6848	5563	8505	6534	8654	7878	6224	8684	7476	9240	7477	9942	11929	7288	7605	3671	5895	5312	6837	7552	8609	5785	8244	7469	8620	7005	9783	9312	7548
SF1	7104	8162	5827	6072	6489	7676	8160	9753	6408	7841	7098	7317	7361	8974	8525	7710	7552	5078	7158	7657	7973	8740	7779	5197	6942	6488	6080	7109	7848	7146	7437	7884	6277	7198	6528	8804	9343	8272	5602	8677	7990	5961	8614	9795	7982	8364	8109	6124	8865	7277	8804	8228	5687	6707	7327	8675	7695	8834	10784	6759	7540	4689	6955	5676	8202	7621	9304	5683	6735	7086	7802	6941	8882	7913	7643
H2AFZ	5888	7023	5232	5601	5974	8631	8627	9273	7969	7911	7901	7491	7161	7652	7758	6410	6658	4366	6900	7563	7997	9453	8267	6267	7644	7275	6636	6927	7395	7093	6331	7096	5896	6452	6764	9268	10520	9225	6746	9331	7743	5604	7982	9168	7655	7139	7236	6167	9144	6891	9413	8865	6900	9186	7221	9675	7490	8870	10158	6915	7321	3666	6173	5476	7425	7423	10431	5924	8525	7038	8612	7352	8807	8080	7107
EIF3D	5954	6536	4968	5503	5821	7122	8141	8783	7429	8537	7183	7765	7632	9399	8562	6523	6474	4237	6315	6997	7225	8909	7679	5926	7915	7249	6928	7612	8402	7963	6551	6666	5670	6404	6702	8547	9449	8115	6883	9593	8683	6100	9373	10525	8205	7091	6440	5137	8394	7212	7935	8336	6414	7858	7803	9631	8509	9192	11256	7167	7631	4063	5956	5499	7563	8766	9140	6649	8065	7613	8580	7630	8678	8314	8119
RAD21	6773	8056	5768	6609	6805	9616	8837	10270	8629	6528	5805	5858	5695	5939	6376	7486	7648	5065	8460	9163	9137	10728	9227	7058	6112	5945	5019	5180	5808	5424	7406	8316	6797	7796	7691	11016	11601	10014	7306	7513	6397	4389	6336	7199	5815	7904	8324	6944	10656	8574	11141	9748	7205	10540	5808	7406	5824	7075	8289	5304	8501	4691	7303	6209	9136	8413	11141	6210	9021	5859	6643	5534	6811	6384	5498
RTN4	6541	7662	5701	6394	6742	8405	9183	10155	8278	7526	6512	7035	5661	6594	6450	7339	7236	4775	7698	8282	8527	10316	8600	6770	6967	6802	6271	5689	6036	6137	7082	7876	6698	7223	7369	10024	11019	9003	7264	8311	7447	5176	6528	7754	6369	7930	7968	6231	10045	8235	9687	9360	7035	9641	6918	8301	7493	6938	8176	5453	8517	4374	6861	5905	8419	8635	10615	6881	8611	6957	7748	6839	6307	6479	6105
KIF5B	6842	8245	5875	6455	6223	8974	7554	8571	7102	6861	6257	6406	6640	6940	7304	7420	7837	4987	7851	8641	8453	9280	7777	6059	6431	6312	5608	6174	6831	6512	7284	8386	6798	7752	7148	10189	9616	8179	6115	8078	7326	4983	7489	8365	6904	8183	8200	7061	10083	7998	9927	7811	6193	9102	6437	7910	6331	8222	9589	6246	8252	4715	7209	5785	8607	7754	9058	5220	7471	6363	7179	6203	7773	7453	6730
XPO1	6017	7338	5416	5792	5567	7774	6915	8781	6658	8361	7692	7778	7774	8212	8563	6891	6998	4404	6791	7489	7626	8305	7121	5537	7143	6887	6305	6831	7378	7025	6644	7325	6061	6809	6115	8641	8999	7399	5763	9375	8286	5605	8006	9389	7329	7168	7668	6243	8999	6852	9026	7552	5979	8704	8060	9557	7832	9634	11233	7189	7506	4348	6725	5445	7618	7009	8521	4776	6890	7601	8559	7361	9405	8838	7639
PTGES3	6896	7999	5972	6295	6583	8839	7897	8538	7100	7174	6378	6480	6786	6857	7031	7483	7869	5063	7951	8069	8471	8988	7767	5786	6452	5978	5739	6189	6417	6240	7404	8284	6649	7376	6985	9812	9741	8217	5841	8056	7130	4945	7274	8414	6848	8274	8420	7315	9910	7483	10085	8278	6181	8954	6831	8100	6479	8283	9508	6207	7975	4638	7470	5877	7873	7376	9478	5189	7558	6759	7240	6332	8335	7452	6640
RPL11	5844	6666	5210	5948	6083	8156	8011	8337	7313	7550	7053	7223	7062	7955	7590	6567	6755	4492	7067	7181	8061	8694	7781	5987	7560	7186	6688	7794	7989	7702	6700	7189	5991	6532	6878	9260	9585	8099	6278	9053	7613	5682	8634	9606	8357	7452	6882	6069	8958	6979	9377	8338	5899	7284	6900	8548	7578	9008	10256	6881	6922	3761	6236	5552	7132	7338	9398	5760	7541	6866	7997	6897	8875	8026	7074
CD44	7884	9783	7232	7303	7436	9553	7342	8490	6251	5685	5198	5368	5259	6027	5712	9033	9165	6138	8612	9244	9442	8530	7357	5317	5171	5014	4573	5145	5822	5141	8601	9624	7621	8716	7646	10893	9351	7595	5496	6718	5942	4270	6021	7031	5367	9669	9546	7878	11193	9162	11139	7714	5608	7058	5438	6624	5472	6317	7524	4598	9588	5732	8552	6962	9775	9399	8614	5198	6778	5556	6393	5339	7112	5957	5597
RPL30	5557	6329	4775	5291	5668	7807	7685	8218	7718	8144	7335	7679	7602	8924	8054	6151	6269	4107	6300	7072	7257	8315	7339	6182	7890	7543	6818	7914	8434	7971	6184	6599	5670	5981	6440	8334	9373	7854	6776	9141	8284	5688	9551	10524	8060	6716	6373	5364	8716	7122	8353	7763	6290	7453	7039	8897	7931	9576	10977	7036	7218	3489	5933	5257	6973	7905	8696	6570	8198	7036	8141	6791	9024	8394	7615
TPM3	6268	7252	5470	5990	6295	7990	8444	9084	7582	7671	6830	6971	6499	7131	7216	6863	6851	4389	7251	7813	7980	9361	7965	6291	7028	6586	6071	6013	6737	6332	6858	7327	6055	7153	7003	9312	10015	8624	6384	8569	7411	5475	7359	8467	6841	7342	7243	5919	9489	7345	9141	8738	6369	8895	6795	8688	7118	7924	9611	6293	7473	4179	6459	5753	7844	7724	9532	6031	8076	6910	7727	6800	7763	7289	6819
MIR4426	4874	5428	4443	4738	4928	6872	6428	6972	8112	8551	7830	7866	8143	8684	8854	5726	5763	3707	6098	6276	6403	8239	6727	6698	7891	7922	6981	8230	8780	9115	5606	5910	5244	5682	5721	8147	8790	7035	6991	9611	9757	6091	9288	11138	8517	6044	6039	5205	7867	6126	7806	6815	6898	9256	7764	9415	8028	10317	12335	7840	7718	3141	5490	4785	5983	7424	7935	5995	8384	8255	8809	7550	9060	9719	8418
SRSF6	6217	7149	5443	5979	6169	8380	8036	10471	7130	7252	6866	6754	6618	7233	7112	6856	7014	4448	7147	7738	7960	9163	7949	5912	6739	6469	5877	6184	6987	6564	6550	7350	5849	7160	6761	9095	9738	8436	6304	8158	7344	5217	7260	8669	6800	7377	7509	6030	9474	7470	9170	8029	6569	8829	7196	8400	7036	8053	9300	6024	7393	4152	6451	5606	8176	7797	9454	5520	7503	6883	7607	6679	7955	7469	6639
HNRNPAB	5758	6755	5428	5852	6238	7794	9132	10367	7496	7071	7052	7261	6481	7880	7788	6175	6131	4385	6497	7198	8081	10126	8650	5686	6406	6226	5825	5674	6463	6281	6185	6904	6000	6634	6729	9432	10950	9207	6464	8005	7575	5113	7125	8091	7042	6988	6826	5761	8816	7411	9351	9454	6418	8145	7049	8560	7294	8037	9461	6787	7592	4035	6192	5619	7792	8136	10258	6190	7548	6853	7886	6658	7524	7488	7564
PDIA3P1	5637	6676	5005	5612	5424	7438	7379	8317	8131	7798	6811	7268	6438	7477	7493	6322	6362	4091	6865	7137	7231	9039	7702	6770	7262	6854	6287	6675	7451	7149	6198	6749	5771	6445	6165	8868	9600	8107	7069	9157	8190	5516	7534	8819	7058	6750	6749	5756	8697	6934	8676	7944	7050	9887	7054	8893	7470	8281	10088	6677	8115	3777	6131	5134	7105	7808	9138	6012	8635	7549	8332	6977	7859	7763	7237
RPL15	5842	6543	5146	5562	5957	8161	7490	7959	7445	7677	6608	6867	6823	7419	7686	6334	6503	4141	7210	7605	7871	8854	7543	6073	7280	6756	6310	7284	7596	7448	6346	6988	5721	6509	6620	9207	9342	7905	6486	8542	7577	5431	8116	9256	7689	7097	7044	5926	8968	6986	9092	7508	6357	9082	6806	8406	7028	8502	10185	6563	7427	3868	6250	5414	7519	7754	9039	5740	7952	7031	7772	6581	8418	8110	6731
ITGB1	5976	7015	5140	5637	5560	7680	7274	8399	7550	7481	6266	6915	6285	6849	6986	6631	6557	4371	6789	7534	7440	9069	7907	6636	7419	7007	6479	7105	7684	7513	6418	7303	6025	6789	6451	9082	9608	8116	6620	9054	7915	5515	7810	9071	7297	6952	7107	5832	8857	7086	8762	7841	6595	9455	6743	8164	6963	8038	9314	6282	7673	4078	6296	5246	7551	7280	9293	5667	8040	6904	7607	6697	7457	7531	7034
ANKRD11	7437	9145	6418	6768	6985	8219	6664	9695	4984	6465	5774	6171	5608	6601	6202	8237	8422	5553	7831	8193	8433	7629	6717	4217	7363	7385	6841	7754	8497	7550	7910	8678	6962	7866	6829	9223	7641	6474	4684	8636	7945	5697	8261	9458	7828	8762	8645	6813	9802	8253	9655	6402	4373	5195	6788	7126	6504	6421	8029	5474	8526	5392	7577	6126	9062	8533	6977	4155	4810	5798	6503	5669	6096	5681	5938
EIF4H	6406	7294	5509	5732	5998	7483	8078	8986	6663	7588	6555	7009	7152	8314	8060	6868	6796	4532	6587	7275	7489	8734	7527	5509	6488	6432	5721	6893	7505	7085	6740	7237	6072	6799	6529	8550	9469	7902	5925	8214	7532	5298	8447	9593	7414	7381	7094	5865	8954	7183	8452	8089	5806	6902	7082	8291	7423	8987	10378	6429	6869	4073	6366	5518	7492	7227	9028	5559	6825	6628	7563	6476	8379	7812	7328
U2AF2	6375	6972	5473	5868	6783	7230	8895	9477	6790	7767	6509	7172	6860	8533	7719	6670	6682	4550	7159	7063	7439	8786	7270	5558	6550	6344	5962	6330	7015	6474	6848	6787	5823	6782	6695	8166	9331	7794	6202	8422	7707	5736	7785	8980	7251	7458	7035	5532	9002	7513	8422	8513	5824	6462	7304	8371	7730	8094	9787	6398	7204	4292	6160	5487	7852	8143	8681	6323	7100	6998	7421	6738	7849	7090	7099
LGALS1	6326	6583	5392	5523	6653	6886	8769	7846	7465	7080	6114	7029	6620	9172	7468	6280	6147	4347	6469	6486	7074	8588	7156	6071	6711	6486	6273	7318	8024	7098	7022	6590	5797	6522	6998	8205	9287	7309	6630	8516	7809	5850	9124	10036	7953	7670	6686	5180	8871	7613	8202	8470	6010	6230	6759	8352	7966	7908	10147	6666	7335	4150	5638	5520	7242	9133	8537	7394	7630	6878	7516	6486	7450	7081	7195
SLC25A6	6460	6956	5512	5827	6850	7237	8988	8162	6335	6734	5786	6644	6673	8445	7126	6598	6592	4477	6928	6856	7621	9248	7615	5459	6765	6791	6422	7913	8474	7683	6859	6750	5999	6770	7001	8520	9673	7950	5895	8139	7526	5912	9352	10274	8645	7702	7015	5366	8984	7536	8485	8259	5489	5662	6599	7742	7223	7867	9827	6662	6675	4098	6055	5599	7508	8072	8748	6596	6429	6460	6990	6128	7583	7093	7150
MYOF	7202	9038	6594	6915	6734	8611	6761	8757	5998	6027	5304	5697	5407	6366	6211	8424	8320	5651	7863	8564	8746	8058	7006	5005	5650	5332	4997	6042	6422	6140	7765	8826	7187	8035	7031	9813	8355	7102	5400	7148	6268	4477	6834	7839	5959	8789	8759	7318	10012	8346	10093	7120	5113	6660	6068	6699	5847	7005	7990	5149	9436	5261	7830	6053	9139	9133	8132	4707	6229	5587	6132	5532	6706	6359	5974
CCNB1	9250	10795	8332	8814	8496	11823	6754	7737	7290	3640	3287	3162	3177	3466	3287	10402	10776	7032	10585	11186	11336	7987	6563	5621	2805	2859	2326	2325	2440	2409	10211	11455	9219	10178	9655	13158	8726	7161	5778	3808	3044	2154	3116	3727	2636	11584	11178	9607	13290	10888	13431	7685	5899	8070	3218	4014	3187	4022	4620	2719	12272	6435	10492	8352	11204	11804	8457	5389	7535	3111	3716	3091	3900	3517	3057
H3F3C	5767	5826	4877	5058	5881	6078	7537	6736	6928	8420	6096	7318	7815	10172	8803	6227	5922	3874	6298	6001	6283	8325	6584	6094	6758	6557	6066	7284	8258	7508	6326	5734	5257	6250	6277	7223	8271	6311	6555	8696	8474	6435	9639	10736	8767	6874	6290	4526	8151	6810	7075	7475	5978	7406	8100	8419	8012	9031	11855	7875	7163	3731	5594	4992	6532	8032	7219	6460	7534	7797	7659	6741	8515	8756	8432
PLXNB2	6433	7505	5703	5589	6552	6453	7612	11416	5223	6804	6007	6450	7987	10722	8758	6893	6541	4525	6625	6370	7016	7648	6785	3998	5993	5704	5773	8231	9112	8254	6815	6801	5554	6457	6450	7717	7701	6700	4891	7749	7266	5581	10189	11288	8999	7669	6880	5283	8406	7299	7826	7307	4581	4766	7769	7141	7127	9176	11341	7351	6649	4556	6155	5123	7594	7870	7479	5138	5082	6151	6643	5828	8585	8180	7908
ITPR3	7969	9739	7118	6782	7613	8171	7763	10419	5293	5686	4848	5488	4872	6799	5949	8940	8843	5875	7841	8288	8920	8360	7623	4250	5318	4918	4857	5088	5771	5422	8735	8949	7298	8106	7804	9853	8558	7577	5089	6501	6088	4365	6052	7070	5624	9861	8852	7050	10248	8909	10199	7843	4583	5029	6143	6186	5884	5670	7427	5006	9039	5909	7795	6461	9923	9507	8596	5036	5437	5181	5562	5107	5590	5386	5384
SEPT9	7702	8709	6616	6828	7695	8468	8296	8535	5867	5841	4707	5542	5661	7033	6317	8351	8320	5561	8362	8550	8967	8448	7129	4764	5118	4627	4652	5576	6236	5652	8331	8785	7046	8233	7942	9730	8846	7505	5218	6214	5830	4536	6889	7856	6445	9518	8625	6783	10346	8892	9743	8130	4946	5579	5855	6196	5753	6479	8270	5053	8102	5191	7468	6600	9237	9066	8564	5596	6244	5413	5535	5195	6409	6101	5690
MAP4	7349	8591	6168	6682	6884	8205	7982	9183	6095	6539	5299	6227	5577	6725	6326	8088	7974	5447	7545	8423	8699	8419	7450	4751	5581	5235	5188	5492	6200	5662	7936	8703	6698	7734	7216	9667	9214	7934	5121	6932	6523	4699	6353	7285	5862	8771	8299	6634	9832	8332	9844	8095	5182	6227	6287	7014	6308	6544	8123	5220	8309	4985	7380	6109	8930	8172	9054	5109	6250	5669	6355	5617	6574	5951	5843
SFN	5681	6163	4950	5219	6007	6076	8964	8633	6792	7417	6555	7264	8278	9762	8341	5944	5902	4013	6482	5925	6844	8615	6936	5259	6843	6551	6199	8600	8942	7930	6108	5971	5069	5841	6010	7091	8974	7655	5782	8132	7723	6486	10121	11235	9007	6964	6293	4825	7863	6471	7220	8151	5661	5943	7188	8123	7910	9204	11281	7125	5963	3627	5472	4782	6601	7122	8647	6595	6858	6605	7294	6796	8611	8114	7611
DIAPH1	6738	8054	5834	5714	6091	7574	7062	9159	5878	6975	6052	6667	6418	7624	7464	7373	7446	4880	7032	7640	7853	7948	7108	4927	6328	5713	5387	5786	6612	6097	7126	7876	6509	7068	6405	8727	8806	7584	5131	7702	7000	4931	7076	7991	6405	7883	7539	6252	8891	7434	8963	7439	5365	6687	6548	7665	6702	7764	9222	5856	7610	4614	6809	5600	8173	7795	8780	4939	6461	6269	7072	6322	7565	6969	6675
CCT6A	5986	7067	5171	5820	5939	8251	7607	8380	6681	7170	6596	6959	6587	6903	6954	6375	6932	4435	7046	7642	7718	8509	7269	5524	6364	6326	5896	6098	6557	6133	6563	7374	5895	6629	6383	9260	9145	7796	5833	8311	7123	4996	7114	8204	6734	7020	7424	5970	9003	6966	9237	7584	5878	8358	6680	8363	6800	8148	9217	6296	6986	4071	6321	5483	7401	7134	9018	5195	6836	6587	7446	6564	7979	7422	6780
ADAR	6863	8257	5943	6199	6369	8202	7148	8842	5814	6615	5669	6019	6120	6946	7033	7536	7640	5040	7239	7950	8126	7853	6557	4631	5971	5466	5166	5931	6641	6169	7320	8364	6533	7473	6664	9236	8534	7159	5060	7231	6623	4736	7101	7832	6226	8274	7980	6547	9425	7779	9380	7286	5270	6391	6080	7374	6275	7576	8980	5702	7899	4773	7273	5785	8533	8193	8383	4900	6334	5869	6478	5718	7278	6519	6234
GSTP1	6213	6807	5201	5512	6467	7311	8682	7811	6796	7020	6004	6590	6612	7783	7421	6304	6690	4171	6902	6796	7604	8596	7291	5432	6509	5941	5908	6809	7599	7007	6633	6692	5384	6346	6797	8600	8961	7718	5857	7997	7407	5826	8012	9242	7652	7495	7144	5586	8803	6981	8486	8048	5752	6241	6662	7698	6909	7641	9458	6265	6961	3992	6105	5438	7301	8161	8620	6248	7137	6781	7213	6213	7871	7329	6464
MCM3	5412	6350	4669	5123	5426	6591	7503	9170	6564	8093	7088	7318	6828	8827	8413	5851	5942	3867	5964	6445	6683	8260	7132	5335	7338	6573	6248	6612	7654	7274	5964	6234	5357	6032	5855	7817	8841	7719	5702	8844	8089	5658	8179	9740	7560	6410	5984	4948	7771	6646	7621	7653	5661	6943	7583	8917	7888	8645	10866	6776	6960	3617	5486	4812	6899	7413	8651	5326	7051	7302	8101	7040	8390	7911	7681
HSPA9	6046	7221	5212	5621	5637	7960	7718	8663	6403	6784	6362	6292	6541	6756	6788	6603	6746	4295	6984	7471	7854	8507	7640	5254	7190	6693	6410	7475	7699	6933	6447	7316	5806	6571	6489	8887	9236	8153	5359	8239	6733	5126	7796	9023	7249	7234	7051	5969	9014	6971	9042	7847	5495	6942	6178	7956	6447	7896	8812	5749	6700	4067	6205	5398	7633	6632	9089	4940	6711	5882	7265	6081	8056	6978	6109
NFE2L1	6229	7388	5541	5983	6189	7561	7349	8167	6113	6675	5497	6224	6489	7643	7397	6763	6877	4653	6846	7590	7555	7708	6673	4945	6251	5824	5557	7711	8312	7553	6728	7160	5858	7020	6731	8642	8411	7118	5489	7582	6833	5185	8785	9829	7624	7415	7029	5706	8977	7802	8451	7354	5225	6106	6204	7232	6427	7788	9491	5996	7247	4291	6440	5646	8250	7988	8114	5336	6334	5841	6737	5819	7541	6972	6641
HNRNPK	5835	6680	4898	5544	5610	7823	7659	8389	6670	7218	6827	6806	6949	7141	7309	6372	6545	4125	6772	7576	7384	8348	7348	5410	7001	6825	6120	6634	7049	6795	6201	6869	5614	6502	6101	8420	9126	7826	5724	8333	6980	5232	7623	8783	7043	6625	6677	5637	8665	6728	8656	7701	5726	7866	6678	8175	6746	8529	9791	6029	6303	3785	6025	5169	7483	6479	9013	5086	7334	6575	7524	6365	8407	7254	6616
USP22	6079	7017	5313	5607	5798	7061	6671	7827	5286	7470	6242	6891	7196	8675	8177	6718	6761	4512	6426	7131	7118	7140	6269	4243	6620	6040	6054	6818	7792	7195	6824	7330	5948	6621	6237	8182	7827	6565	4646	7996	7355	5528	8262	9306	7489	7391	7031	5763	8299	7118	8268	6828	4627	5663	7074	7964	7154	8366	10248	6548	7267	4390	6412	5387	7780	7677	7339	4655	5474	6596	7193	6296	8313	7800	7266
GPRC5A	4862	5316	4430	3934	4203	5068	7324	9542	5995	8600	7239	8206	7348	8250	8097	5071	4758	3384	4413	4708	5114	8659	7627	5202	9818	8957	8835	9205	9467	9383	5063	5200	4648	4471	4125	6030	9189	8100	5646	10840	10268	7332	10221	11033	9082	5492	4960	4138	6068	4724	5915	7722	5672	6249	7958	9804	8810	8812	10352	6442	5305	3228	4299	3655	5257	5523	9389	5658	6924	8207	9257	8408	8472	8060	7732
HNRNPH1	5423	6704	4866	5297	5154	6907	6934	10872	6517	7213	7207	6823	7088	8589	7653	6235	6015	4046	6058	6721	6969	8016	7022	5248	6548	6364	5869	6639	7209	6779	6176	6405	5263	6310	6083	7795	8599	7201	5875	8317	7532	5115	7882	9282	6931	6595	6714	5185	8161	6883	8180	7251	5948	7459	7406	8217	7118	8634	10334	6368	6986	3817	5439	5061	7466	7408	8395	5050	6736	6580	7430	6473	8377	7757	7199
DSP	6852	8906	6287	6220	6467	8200	7753	9223	5934	5807	5022	5640	5259	5985	5783	7678	7845	5227	7338	8231	8292	8745	7876	4269	5015	5072	4603	5281	5836	5393	7575	8192	7054	7489	6825	9086	9431	7760	5231	6572	6018	4391	5958	6793	5355	8192	8129	6640	9518	7810	9464	7956	5175	6406	5541	6581	5734	6216	7617	4828	7803	4953	6988	5706	8835	7585	9193	4655	6078	5251	6029	5290	6223	5725	5433
SQSTM1	5594	6447	4755	5070	5788	6555	7556	7975	5964	7650	6757	6947	6992	8481	8094	6116	6099	4019	6218	6280	6515	7738	6541	4861	6993	6583	6632	7645	8962	7840	6045	6305	5164	5936	5775	7498	8166	6905	5065	8589	7941	6152	8862	9991	8302	6807	6481	5251	7892	6228	7483	7069	5005	5735	7378	8239	7504	8386	10098	6663	6259	3711	5914	4872	6658	6683	7586	5103	5901	6530	7184	6226	7971	7290	6828
ACLY	6952	7932	5902	5903	6110	7234	7185	8109	5739	6401	5213	6006	5993	7444	6902	7394	7562	5122	6877	7341	7672	7938	6637	4486	5643	5211	5147	5772	6598	5900	7500	7895	6636	7030	6373	8494	8286	6961	4949	6936	6340	4635	7179	7933	6240	8209	7653	6366	8738	7342	8477	7350	5055	5729	5926	6886	6180	7356	8905	5549	7510	4634	7074	5657	7973	7585	8073	4846	6109	5886	6469	5625	7220	6509	6422
SLC1A5	6280	6826	5140	5537	6143	6997	8643	9020	6547	6387	5325	6210	4901	6274	5717	6265	6620	4224	6682	6978	7335	9574	8112	5463	7399	6737	6783	7680	8314	7233	6677	6675	5564	6393	6553	8187	9651	8395	5718	8173	7691	6104	8143	9221	7432	7400	6630	5225	8512	7354	8004	8263	5448	6481	5983	6813	6454	5549	7259	4784	6441	4005	6067	5427	7709	7195	9005	5874	6659	5873	6120	5635	5683	5388	5167
TMED2	5427	6245	4654	5317	5414	7562	7367	8083	7164	7213	6482	6639	6011	6762	7034	5941	6165	3928	6423	7017	7239	8760	7539	6089	6479	6146	5639	5841	6455	6289	5852	6541	5344	6337	6213	8674	9269	7887	6336	8045	7067	5050	6989	7941	6591	6376	6516	5465	8522	6579	8580	7740	6288	9157	6514	8056	6629	7869	9359	6031	6920	3668	5901	5017	6930	6895	9039	5377	7785	6684	7197	6404	7507	7173	6377
ETF1	5610	6494	4675	5179	5403	7363	7390	8731	6862	7116	6484	6831	6252	6616	6831	5994	6215	3984	6305	6972	7143	8824	7738	5940	6880	6686	6131	6076	6613	6394	5859	6732	5456	6184	5915	8317	9534	8132	6197	8316	7497	5128	6881	7941	6500	6460	6460	5560	8332	6410	8284	7894	6051	8563	6508	8125	6819	7574	8977	5702	6396	3702	5760	5002	6987	6547	9346	5357	7285	6512	7431	6423	7498	7121	6202
SPINT2	5817	6371	5089	5287	6258	7172	7907	7573	6719	6924	5926	6378	6337	7610	7002	6333	6341	4294	6795	6802	7321	8307	6885	5359	6476	6093	6014	6642	7283	6779	6223	6555	5848	6226	6566	8172	8615	7183	6003	7537	7066	5384	7889	8847	7542	7094	6791	5398	8624	6903	8169	7707	5465	6395	6391	7512	6826	7544	9264	5859	6589	3767	5913	5297	6869	7646	8209	6253	6835	6252	6986	6040	7516	7021	6311
TPM2	6223	7029	5428	5650	6475	7596	8132	8215	6795	6245	5811	6413	5706	6922	6433	6510	6643	4455	7318	7058	7419	8372	7239	5409	5822	5807	5553	5977	6577	6125	6938	6780	5737	6919	6923	8297	9076	7627	6020	7516	7195	5221	6936	8071	6623	7516	7046	5521	8952	7590	8514	7828	5512	6044	6164	7238	7125	6697	8437	5804	7107	3934	6180	5604	7345	7581	8382	5746	6846	6348	6852	6088	6423	6269	6411
SLC4A2	6598	7477	5689	5951	6909	7172	8062	10303	5785	6552	5613	6097	5805	7280	6520	7156	6921	4857	7360	7158	7523	8252	7014	4788	5732	5248	5136	5151	5700	5466	7174	7237	6110	6845	7031	8520	8592	7306	5325	6795	6676	4981	6790	7567	6377	7827	7207	5674	9293	7716	8546	7760	5070	5801	6704	7023	6490	6646	8063	5368	7304	4545	6821	5576	8351	8382	8197	5662	5895	6108	6372	5732	6366	6041	6105
PHB2	5841	6398	4949	5585	6099	7211	7578	7923	6504	6982	5791	6310	6412	7424	7009	6221	6454	4151	6824	7031	7348	8034	7020	5309	6494	5899	5547	6449	6939	6373	6318	6739	5452	6313	6578	8247	8580	7308	5813	7676	6959	5129	7660	8710	6994	6954	6768	5494	8598	7053	8375	7531	5386	6601	6381	7633	6751	7587	9405	5879	6809	3750	5992	5335	7361	7636	8403	5611	6831	6453	6797	6055	7654	7158	6333
NAA50	5123	5997	4417	4578	4666	6541	6842	7795	6167	7702	6888	7218	7149	7603	7844	5711	5746	3743	5683	6307	6229	8360	7027	5155	6878	6570	6045	6506	7236	7304	5504	6109	5064	5553	5240	7040	8661	7328	5368	8910	7800	5415	7915	9329	7602	5906	6256	5284	7287	5615	7183	7201	5459	8165	7416	8700	7289	8876	10752	6939	5692	3440	5605	4308	6191	5261	8551	4604	6623	7463	7888	6992	8702	8390	7417
RSL1D1	5335	6249	4700	5438	5452	7695	7301	8091	7305	7214	6660	6684	6204	6370	6840	5973	6163	3944	6552	7126	7106	8558	7368	5917	6202	6068	5376	5754	6249	6053	5763	6472	5548	6288	6132	8404	9168	7929	6037	8159	7207	4823	6680	7799	6475	6343	6589	5475	8449	6489	8423	7524	6086	8816	6534	8261	6591	7691	9020	5948	6835	3563	5815	5121	6967	6721	8856	5284	7587	6856	7745	6453	7317	7049	6342
ILF2	5285	6099	4620	5159	5347	7301	7515	8459	7355	7432	6760	6743	6232	7164	7010	5747	6077	3833	6209	6818	7162	8460	7461	5557	6788	6382	5840	5780	6371	6030	5819	6313	5367	6016	6344	8325	9359	7882	6168	8319	6920	5003	6857	7969	6359	6320	6159	5107	8149	6594	8241	8045	5965	7384	6304	8332	6830	7785	9052	5724	6547	3532	5567	5113	6861	7155	9005	5643	7938	6514	7698	6350	7727	7178	6398
RPS4X	5331	6340	4682	5087	5285	7287	7246	7941	6449	7093	6543	6584	6899	7533	7407	5758	5979	3966	6095	6795	7225	7682	7030	5034	7404	6501	6358	7058	7512	6860	5696	6669	5403	5892	5941	8143	8635	7603	5575	8373	6974	5064	8268	8887	7214	6438	6165	5261	8100	6263	8325	7717	5550	6533	6195	8270	6542	8225	9359	5859	6362	3517	5617	4962	6849	6869	8605	5313	7304	6024	7475	6121	8429	7430	6360
EIF1	5197	6057	4392	5097	5373	6913	7461	8363	6809	6900	6340	6520	5787	6889	6685	5623	5695	3757	6140	6689	6637	8970	7686	5617	8076	7977	7272	7796	8547	8094	5500	5887	5039	5943	5870	7792	9449	7985	5801	8918	7901	5649	8721	9980	7897	6161	5844	4886	8089	6458	7719	8151	5839	7153	6032	7636	6551	7217	8698	5632	5597	3302	5184	4838	6493	6435	8755	5717	7151	6246	7081	6030	7196	6608	6300
TOP1	5448	6431	4800	5041	5254	6787	7446	8857	6892	6962	6471	6936	5964	6372	6510	6129	6198	4107	6232	6828	6848	8932	7743	5619	6804	6720	6219	6136	6718	6154	5925	6639	5292	6038	5688	7828	9608	8160	5834	8552	7654	5404	6883	7743	6123	6580	6578	5435	8065	6348	7967	8046	5790	8611	6568	8106	6902	7445	8492	5494	6425	3635	5675	4613	6495	6193	9293	5147	7117	6563	7659	6542	7252	6463	6162
EIF4B	5714	7026	4983	5412	5176	7352	6856	8124	6594	6842	6354	6347	6235	6696	6906	6397	6441	4311	6370	7023	7303	8150	7088	5229	6499	6367	5713	6536	7002	6358	6067	6837	5664	6372	5942	8482	8866	7485	5548	7822	6999	4883	7147	8317	6556	6694	6660	5769	8170	6540	8515	7099	5740	7972	5989	7683	6102	7732	8893	5628	6716	3781	6211	5107	7088	6760	8422	4837	6987	6122	7148	5905	7577	6867	6251
PHLDA1	3866	4515	3570	3417	3839	4185	7089	7652	5548	7464	7067	7486	9143	10945	9823	4250	4009	2903	3984	4000	4575	8729	7122	5245	8300	7833	8031	10627	11613	10452	4284	4270	3812	3809	3823	4956	8460	7008	5630	9717	9492	7214	12520	14324	11369	4606	4581	3605	5308	4147	4855	6549	4749	6298	7634	8511	8093	10746	12727	8238	4622	2727	3846	3468	4338	4697	7420	5235	6006	7461	7927	6970	9974	9758	9205
CLIC1	5688	6176	5035	5417	5830	7367	8117	8181	7267	6935	5946	6491	5994	6743	6473	6233	6283	4175	6656	6693	7358	8677	7290	5948	6477	5999	5641	5819	5968	5992	6306	6660	5485	6207	6527	8289	9489	7812	6538	7562	6859	5039	6898	7739	6385	6909	6356	5224	8601	6981	8071	8285	5887	6958	6161	7622	6716	6937	8482	5392	6371	3611	5766	5375	7162	7505	9032	6337	7785	6182	7001	6065	6973	6286	5879
PPP1CC	5607	6507	4981	5483	5571	7932	7544	8677	7736	6785	5977	6179	5443	6092	6269	6160	6444	4157	6800	7462	7465	9010	7784	6334	5976	5420	4926	4443	4781	4928	6034	6887	5755	6652	6492	8870	9610	8063	6713	7351	6336	4300	5506	6442	5230	6649	6815	5788	8740	7020	8994	7963	6587	9785	6307	7616	6138	7070	8246	5463	7316	3795	6017	5283	7470	7597	9199	5489	8218	6103	6822	6009	6774	6441	5726
HYOU1	6922	8086	5993	6583	7081	8369	7719	9247	6602	5389	4751	4994	4334	5286	5052	7566	7551	5124	7705	8429	8539	8653	7320	5405	5286	4852	4723	4813	5408	4845	7512	7910	6654	7927	7676	9487	9127	7623	5766	6342	5783	4200	5424	6413	4928	8350	7513	5951	10097	8620	9718	8011	5459	6359	5092	6015	5243	5069	6272	3921	7968	4803	7026	6307	9389	9202	8669	5552	7157	4828	5311	4897	5054	4661	4586
EIF5B	5011	5926	4496	4873	4859	6706	7270	8692	7523	7770	7291	7344	6573	6913	7196	5764	5748	3838	6209	6426	6494	8636	7669	5738	6693	6380	5688	5755	6426	6011	5265	6242	4939	5939	5520	7515	9388	7760	6088	8532	7874	5141	6897	7988	6168	5968	5915	5270	7770	6113	7767	7566	5984	8752	7121	8451	7110	7805	9294	6003	6274	3333	5311	4391	6324	6014	8838	4918	7889	7075	8016	6820	7587	7170	6893
HMGB1	4658	5532	4038	4662	4708	6760	6195	6992	7340	7539	6975	6685	7076	7531	7843	5479	5645	3377	6157	6459	6580	7769	6558	5855	6626	6394	5571	6458	6986	7030	5215	6098	4728	5437	5657	7811	8304	7011	6211	8350	7649	4920	7550	9056	7219	5695	6152	4865	7701	6139	7949	6630	5989	9445	6835	8726	6630	9006	10689	6815	6911	3120	5334	4539	6212	6500	7906	4763	7765	7295	7871	6467	8809	8850	7104
PUF60	5509	6188	4849	4963	5866	6180	7826	8019	6164	7186	6153	6604	7111	8973	7868	5679	5720	3981	5930	5951	6534	7735	6514	4970	6373	5809	5687	6730	7244	6657	5941	6068	5151	5840	5943	7180	8162	6994	5456	7887	7145	5440	8656	9587	7735	6706	5939	4738	7582	6527	7140	7495	5232	5642	6791	7874	7163	8492	10275	6608	6293	3568	5395	4756	6547	7451	7904	5879	6201	6618	7136	6153	8285	7926	7135
CLUH	7490	8393	6357	6159	7271	7123	7655	10256	5022	5719	5165	5601	5533	7088	6099	7761	7676	5315	7359	7304	7945	7485	6205	3824	4503	4464	4317	4710	5468	4848	7916	7911	6610	7528	7411	8725	7652	6308	4701	6297	5777	4484	6207	7120	5844	8810	8007	6226	9328	8162	9043	7012	4286	4694	6452	6242	5980	6202	7818	5230	7528	5199	7208	5793	8712	8531	7586	5015	4952	5294	5543	5073	6209	5747	5799
CNOT1	5382	6902	4855	5094	4972	6506	6986	8911	6182	7029	5909	6592	6368	7321	7488	6233	6349	4101	5685	6752	6410	8123	7330	4971	6767	6223	5941	6133	7033	6685	6080	6638	5455	5904	5450	7851	8824	7572	5675	8267	7252	5139	7488	8549	6581	6697	6326	5318	7655	6338	7673	7607	5485	6634	6450	7938	6590	8066	9546	6027	6609	3943	5706	4658	7116	6574	8844	4767	6027	6217	6983	6134	7431	6962	6479
SRSF2	4941	5763	4558	5362	5732	7337	8397	10746	7963	7410	6866	6873	5495	6267	6472	5588	5380	3569	6598	6900	7025	9136	7825	5923	6265	6030	5388	4714	5164	5165	5411	5910	4867	6495	6235	8067	9912	8459	6565	8008	7233	5055	5787	6706	5557	6118	6163	4759	8177	6860	8276	8537	6626	8812	7237	8172	6905	6584	8280	5493	6333	3367	4955	4873	7693	7205	9799	5998	8100	6863	7529	6531	6539	6397	5816
EIF3H	5050	5853	4404	4839	5040	6730	6871	7441	6862	7110	6424	6605	6380	7201	7212	5571	5709	3705	5934	6288	6685	8282	6955	5780	7050	6536	5996	6908	7242	7101	5629	5951	5164	5693	5609	7729	8580	7322	6047	8398	7605	5159	7769	8963	7268	6068	6031	5021	7771	6035	7650	7351	5684	7553	6477	8198	6879	8093	9717	6156	6685	3375	5373	4749	6322	6662	8156	5278	7369	6671	7493	6319	7899	7515	6574
AHCY	5520	6341	4729	5061	5652	6551	7419	7711	6023	6912	5925	6411	6680	8043	7379	5815	6056	3985	6090	6422	6724	7727	6704	5033	6571	5976	5754	6856	7516	6893	6032	6048	5204	5822	5889	7677	8410	7033	5381	7988	7105	5447	8316	9309	7401	6782	6418	5085	7786	6337	7817	7306	5225	6017	6233	7867	7053	7937	9667	6093	6228	3558	5707	4872	6616	7272	7994	5484	6285	6349	7208	6046	7749	7340	6576
VARS	6168	7039	5489	5558	6477	6728	8033	8940	5479	6199	5354	5806	5875	7557	6593	6661	6549	4557	6599	6983	7436	7938	6940	4569	5940	5720	5321	6299	6921	6378	6758	6956	5635	6533	6652	8031	8601	7271	4976	7095	6590	5158	7595	8586	6902	7391	6886	5348	8530	7055	8112	7487	4697	5323	6343	6707	6255	6790	8603	5383	6508	4176	6173	5268	7739	7550	8245	5417	5723	5706	5979	5451	6945	6331	6166
LAPTM4B	5122	6204	4631	4888	5224	7009	7214	7890	6126	6868	6215	6326	6486	7498	7514	5713	5816	3861	5956	6379	7044	8372	7176	4878	6446	5845	5813	6359	7166	6773	5565	6467	5342	5895	5757	8493	8734	7670	5442	7576	6988	4788	7485	8530	7152	6350	6205	5246	7749	6417	8203	7743	5405	6922	6068	7700	6548	8016	9498	6531	6440	3588	5718	4938	6814	6933	8521	5001	6559	6298	6996	6118	7816	7424	6806
LINC00657	5223	6329	4491	4885	4998	6640	6271	7472	6560	6711	5835	6243	6439	7196	7199	5814	5703	3780	6112	6679	6402	7723	6511	5251	7021	6556	6386	8068	8784	8355	5544	6142	5113	5912	5370	7400	8124	6462	5799	8000	7488	5166	8111	9386	7621	5971	6119	5225	7699	6562	7447	6622	5657	7919	6555	7556	6621	7876	9292	6145	6377	3569	5680	4759	6903	6536	7308	4700	6765	6301	6757	5935	7405	7161	6594
FKBP4	6360	7461	5677	5835	6273	7823	7795	8555	6187	6089	5312	5884	5474	5900	5716	6803	6894	4858	7030	7434	8020	8255	7223	5090	5361	5127	4934	4711	5203	4835	6847	7566	6135	6882	6871	8887	9048	7710	5412	6586	6046	4435	5810	6532	5261	7878	7498	6413	9126	7536	9038	7943	5439	6125	5677	6821	6129	6433	7359	4711	7168	4171	6733	5703	7910	7420	8838	5258	6434	5547	6420	5660	6283	5819	5272
MCMBP	4921	5773	4332	4797	4819	6570	7319	8500	6810	7561	6568	6894	5981	6975	7205	5520	5481	3834	5624	6169	6525	8652	7593	5517	6395	5906	5573	5497	6080	5992	5395	6082	5152	5644	5536	7792	9614	8198	6017	8109	7314	5009	6744	7805	6467	5973	5994	5052	7521	6245	7734	7978	5907	8081	6833	8340	7207	7634	9224	6298	6715	3470	5444	4607	6423	6746	9168	5281	7312	7002	7696	6699	7242	7150	6842
TPX2	8379	9781	7047	7441	7256	9463	6182	6815	5475	3800	3555	3595	4396	4832	4686	8953	9451	6040	8831	9437	9720	7061	5983	4587	3296	3165	2883	3843	4056	3753	8803	9826	8008	8738	7813	10972	7561	6314	4697	4329	3790	2660	4885	5596	4239	9819	9539	8238	10918	9029	11405	6463	4750	6382	3530	4372	3524	5449	6426	3969	9714	5621	8850	7033	9583	9300	7393	4164	5827	3351	3905	3255	5298	4567	4193
HMGB2	5937	6942	4896	5703	5819	7982	6756	7498	6884	5557	5302	5027	5791	6449	6150	6687	6852	4262	7046	7448	7961	7968	6692	5541	5018	4991	4337	5773	6094	5723	6627	7299	5821	6824	6657	9261	8469	7305	5921	6507	5782	3831	7158	8052	6111	7135	7138	5860	9028	7171	9377	7077	5631	7704	5073	6278	5041	7467	8503	5259	7935	3996	6358	5770	7402	8132	8078	5080	7434	4945	5743	4645	6946	6490	5595
RPN1	5485	5927	4632	4895	5248	6570	7239	7666	6637	7056	5874	6495	6262	7541	7215	5710	5896	3857	6026	6368	6602	7952	6730	5379	6261	5867	5609	6023	6810	6461	5703	6228	5212	5707	5987	7766	8514	7409	5768	7643	6851	4967	7502	8415	6715	6495	6005	4892	7867	6346	7618	7348	5409	7046	6410	7716	6822	7927	9388	5982	6331	3554	5507	4805	6789	6965	8163	5456	6772	6319	6974	6098	7701	7176	6659
EIF5	5482	6470	4754	5122	5095	6815	5739	6979	5503	6322	5890	6105	6720	7064	7088	6101	6430	4073	6299	6953	6895	7603	6802	5235	5946	5900	5187	6578	6943	6544	6071	6837	5487	6046	5666	7992	7737	6736	5198	7944	6869	4701	7830	8998	6970	6538	6833	5655	8042	6374	8029	6136	4725	6873	6154	7643	6170	8386	9917	6440	7082	3753	6120	5025	6722	6892	6830	4182	5829	6083	6906	5862	7971	7718	6753
LRPPRC	5145	6325	4532	4788	4727	6452	6127	7440	5598	6830	6155	6498	6784	7189	7425	5628	5746	3849	5652	6377	6176	7418	6435	4647	6779	6173	5853	6973	7816	7352	5495	6371	5061	5596	5214	7351	8098	6874	4975	8031	7300	4935	7944	9153	7244	6067	6399	5337	7426	5712	7331	6467	5035	7243	6698	7894	6549	8561	10136	6290	6323	3784	5636	4437	6345	5830	7521	4218	5852	6493	7248	6186	8379	7848	6914
TK1	5581	6191	4692	5056	5791	6283	8036	7519	5954	7099	5673	6511	6276	8105	7323	5775	5964	3931	5870	6038	6587	7986	6662	4749	6037	5658	5642	6327	6818	6483	5966	6074	4993	5779	5995	7286	8187	7356	5290	7666	7253	5576	8002	8998	7550	6670	6233	4806	7635	6274	7341	7549	4940	5633	6802	7672	7019	7506	9682	6245	5881	3637	5452	4800	6390	6885	8008	5904	6200	6571	6953	6135	7351	7124	6711
DHX15	5216	6233	4832	5202	5151	6862	6972	8831	6664	7208	6546	6576	5908	6881	6724	5902	5879	4019	5965	6604	6727	8223	6890	5438	6386	5958	5272	5238	5949	5611	5776	6201	5291	6030	5842	7776	8688	7443	6122	8021	7046	4792	6351	7207	5815	6262	6194	5066	7985	6491	7809	7421	5887	7685	6352	7958	6757	7168	8774	5634	6993	3693	5495	4745	6870	7026	8428	5355	7016	6498	7408	6203	6942	6561	6035
FSCN1	6574	6909	5412	5532	6704	7154	9346	8593	5906	6530	5357	6308	5764	7004	6250	6486	6234	4318	6789	6879	7380	8763	7205	4718	5057	4683	4692	4664	5301	4975	6785	6684	5813	6320	6763	8264	9068	7758	5132	6370	6232	4974	6247	6699	5757	7610	7216	5299	8758	7040	8208	8254	5068	5748	6496	6942	6631	6461	7804	5320	5701	4136	5942	5418	7495	7126	8800	6196	5896	5849	5943	5680	6407	5835	5645
PIEZO1	8253	10114	7397	6776	7602	7142	6291	8878	3895	4469	4491	4428	4572	6736	5093	9158	8990	6189	7757	7469	8340	6056	5302	2998	4014	3826	3823	4807	5292	4857	9138	9283	7261	8018	6968	8687	6112	5228	3677	5193	4995	3712	5678	6837	5454	10276	9282	7301	9596	8517	9465	5859	3476	3556	5801	4905	4996	5205	6773	4307	8900	6175	8242	6303	8793	9638	6056	3967	3945	4313	4533	4172	5167	4742	4904
ASPH	5927	7210	5073	5831	5749	7838	6563	7739	6323	6027	5492	5499	5098	5546	5889	6771	6820	4534	6929	7674	7607	7959	6702	5426	5696	5362	4998	4956	5724	5734	6519	7412	5922	6898	6505	8882	8227	7077	5472	6742	6285	4346	5882	6832	5495	6949	7359	5968	8770	7320	8928	6912	5386	7848	5540	6706	5656	6265	7505	5024	7627	4206	6597	5276	7838	7651	7996	4864	6854	5608	6241	5461	5757	5883	5391
CYB5B	5670	6506	4924	5308	5377	7157	6222	6645	6121	6466	5483	5892	7077	7787	7317	6148	6383	4060	6285	6732	7024	7071	5849	4825	5503	5237	4818	6166	6779	6267	5962	6612	5511	6235	5923	8121	7708	6271	5086	7078	6233	4524	7823	8583	6774	6893	6659	5699	8262	6605	8280	6634	5191	7430	5791	7268	6083	8391	9728	6164	6960	3600	5748	5002	6697	6956	7089	4660	6333	5756	6598	5640	8192	7294	6232
PSMA7	5140	5601	4282	4855	5297	6541	7454	7447	6549	6700	5761	6616	6368	7838	6939	5486	5454	3647	6054	6028	6471	7943	6712	5321	6148	6090	5806	6451	7008	6613	5759	5761	5027	5501	5939	7424	8332	6871	5946	7747	7207	5201	7689	8737	6987	6351	6093	4657	7552	6500	7302	7249	5436	6253	6298	7684	7161	7624	9447	6398	6320	3350	5129	4717	6394	7235	7958	6032	6679	6508	6976	6073	7258	7105	6698
H1F0	2586	2859	2355	2560	2718	2980	7164	8794	5879	8862	8029	8380	9141	10756	9750	2591	2357	1796	2820	2845	3079	8525	7113	5126	10151	9700	9901	12921	13522	12249	2559	2601	2383	2719	2719	3545	8587	6852	5445	11266	10475	8419	13384	15059	11743	2745	2853	2123	4111	2866	3446	6955	5289	6328	8627	9677	8587	10819	12573	7886	2762	1534	2235	2139	3080	3184	7260	4697	6168	7340	8390	7384	9954	8964	8645
STIP1	6391	7621	5596	6001	6313	8008	7871	8520	5874	5253	4925	5452	5263	5897	5380	7074	7255	4782	7057	7640	7958	8027	6804	4582	4552	4460	4246	4327	4761	4396	7174	7569	6285	6904	6791	8849	8815	7719	5174	5839	5345	3877	5695	6233	4875	7882	7563	6169	9259	7593	9027	7723	5186	5856	4890	6248	5439	6233	7122	4545	7240	4375	6796	5808	7988	7494	8505	5293	5826	4756	5815	5004	6251	5358	4951
RPL29	5180	5823	4530	4663	5662	6326	7314	6641	6262	6976	5484	6179	6408	8022	7504	5440	5641	3559	5732	5725	6202	7493	6373	4953	6569	5807	5811	7047	7410	6985	5683	5830	4798	5360	5722	7321	7695	6890	5462	7445	7166	5471	8170	9246	7749	6459	5931	4713	7313	5838	7047	7195	5002	5949	6220	7469	6516	7375	9344	6417	6320	3453	5010	4450	5898	7457	7780	5663	6886	6540	7011	6056	7558	7295	6510
FAM129B	7319	8044	6204	6131	7320	7639	8081	7976	5923	4917	3993	4576	4563	5752	4950	7311	7590	5104	7740	7805	8018	7985	6611	4676	4199	3852	3780	4815	5088	4599	7745	7849	6611	7394	7348	8984	8485	6951	5034	5260	4808	3738	5709	6376	5271	8689	8075	6209	9753	8473	9248	7535	4847	5386	4746	5222	4971	5486	6655	4144	7909	4934	7004	5900	8518	8508	8061	5479	5694	4388	4775	4228	5202	4856	4605
RPN2	5049	5852	4392	4740	5047	6345	6675	7539	6472	6819	5944	6295	6347	7343	7192	5455	5595	3588	5353	6193	6393	7490	6498	5243	6209	5906	5670	6487	7202	6889	5607	5950	4999	5431	5536	7357	8119	6954	5541	7789	7100	4985	7961	8681	6898	6082	5822	4780	7286	6163	7145	6936	5391	6703	6064	7494	6752	7607	9557	5863	6577	3550	5165	4416	6408	6970	7827	5278	6703	6166	6980	6046	7579	7243	6526
IARS	5157	6325	4558	4861	4673	6517	6381	7824	5666	6338	5677	5840	5862	6702	6702	5789	5967	3933	5748	6122	6264	7603	6927	4979	6696	6301	5911	7135	7815	7112	5734	6254	5219	5542	5344	7665	7957	6904	5224	7924	7005	5056	7795	9159	6902	6094	6192	5152	7483	6141	7463	6788	5089	6614	5913	7167	6182	7448	8744	5446	6585	3652	5625	4434	6338	6297	7632	4500	6077	5919	6461	5746	7275	6734	6047
PXN	7144	8511	6057	6388	6851	8106	6886	7730	5451	4828	4093	4608	4425	4974	4859	7903	8111	5463	7545	7899	8275	7573	6415	4372	4697	4283	4308	4915	5153	4936	7743	8318	6724	7643	7061	8943	7982	6536	4525	5533	5309	4006	5362	6188	5215	8608	8490	6803	9640	7974	9388	6848	4603	5423	4770	5109	4774	4964	6253	3990	7716	4980	7216	6086	8439	8083	7406	4666	5625	4393	4874	4487	4717	4482	4515
DNMT1	6278	7506	5484	5350	5775	6480	6612	8522	4933	5901	5170	5419	6012	7336	6758	6930	6848	4551	6324	6657	6929	7177	6315	3996	5182	4894	4479	5517	6228	5705	6826	7183	5781	6402	6048	7741	7592	6267	4491	6746	6099	4423	7255	7876	6362	7549	7240	5736	8115	6868	7974	6570	4392	5016	5809	6411	5825	7026	8773	5601	7154	4450	6353	5130	7348	6958	7241	4297	5209	5219	5777	5059	6667	6160	6126
MCM2	4853	5443	3994	4490	4907	5359	7673	8039	5814	7693	6062	7007	6316	8394	7466	4951	4947	3418	5152	5522	5736	8036	6788	4781	6526	6088	6041	6226	7147	6622	5100	5155	4361	5181	5202	6610	8527	7168	5491	8200	7420	5686	8117	9051	7475	5681	5182	4044	6836	5870	6421	7635	5052	5702	7027	8201	7502	7716	9756	6392	5502	3270	4640	4114	6064	6386	8356	5529	6079	7115	7377	6510	7554	7296	7038
SLC25A5	5003	5741	4327	4817	5091	6436	7027	7203	6137	6947	5861	6438	6453	7489	7183	5607	5520	3549	5604	6111	6534	7569	6660	5018	6200	6022	5465	6117	6685	6261	5652	5893	4954	5502	5700	7542	8391	7122	5249	7572	6697	4997	7562	8384	6891	5940	5858	4847	7354	5971	7064	7247	5243	6447	6147	7559	6532	7907	9307	5923	5807	3196	5172	4629	6430	6570	8076	5291	6637	6117	6848	5779	7620	7256	6408
PDIA4	6278	7197	5520	5912	6043	7536	7124	7708	6474	5866	4885	5397	4630	5534	5281	6708	6904	4640	7057	7256	7470	8052	6808	5280	5170	4770	4689	4397	5070	4763	6703	7202	6119	6724	6520	8798	8387	7217	5653	6415	5891	4264	5198	6016	4979	7550	7190	5919	8773	7342	8537	7144	5304	6731	5178	6401	5577	5633	6974	4434	7197	4227	6623	5514	7568	7739	8170	5322	6459	5380	5847	5167	5618	5168	4978
CDV3	5845	7039	5226	5704	5779	8063	6766	8161	6701	5534	5181	5148	4520	4840	4903	6600	6801	4410	6890	7971	7599	8479	7466	5562	5112	4941	4429	4345	4734	4528	6260	7261	5786	6898	6495	9105	8997	8015	5717	6238	5556	3784	4881	5781	4507	7004	6979	6147	8932	7454	9187	7510	5811	8047	5003	6371	5057	5522	6655	4310	7583	4156	6386	5495	8041	7602	8627	4900	7046	5172	5827	4988	5304	5244	4771
TRAP1	5573	6347	4971	5122	5998	6601	7069	6984	5678	6287	5251	5714	5959	7329	6463	6174	6142	4147	6147	6430	6741	7413	6140	4735	5593	5256	5175	5992	6414	6070	6244	6545	5397	6185	6143	7675	7819	6550	5262	6834	6398	4705	7041	8122	6376	6837	6498	5223	8104	6926	7702	6894	4954	5823	5992	6704	6121	6885	8675	5664	6746	3918	5759	5098	6717	7573	7323	5392	5965	5888	6236	5503	6785	6565	6111
TUFM	5459	6253	4520	5259	5406	6593	7298	7781	5669	6264	5435	6159	6250	7416	6707	5755	6025	3922	5961	6136	6723	7544	6356	4597	5842	5584	5491	6351	6841	6226	5998	6073	5016	5721	5997	7554	8126	7164	5137	7142	6398	4903	7648	8537	6781	6876	5976	4840	7871	6431	7416	7054	4872	5325	5821	7095	6580	7507	8958	5521	5916	3662	5350	4891	6634	6715	7865	5248	5890	5721	6694	5745	7314	6729	6282
B2M	4615	5033	3952	4472	4466	6365	5991	6789	6847	6759	6468	6505	6363	7288	6840	5077	5174	3328	5304	5775	5985	7426	6318	5548	6587	6503	5818	6561	7140	7064	5090	5424	4546	5217	5199	7145	8059	6648	5918	8309	7180	4815	7671	8599	6947	5519	5384	4566	7084	5587	7183	6797	5674	8505	6389	8033	6747	8234	9617	6413	6287	2894	4865	4204	5648	6435	7549	5162	7251	6474	7465	6303	8026	7403	6812
PTPN11	5603	6728	4855	5519	5339	7435	6488	7122	5919	5998	5165	5377	5383	5820	6041	6127	6423	4191	6528	7181	7199	7796	6631	4900	5863	5485	5111	5660	6187	6021	5815	6983	5654	6392	5981	8253	7962	6841	4994	6986	6160	4477	6390	7333	5959	6558	6702	5820	8535	6690	8296	6673	5179	6902	5576	6755	5472	6905	7958	5077	6671	3843	6228	4995	7113	6529	7695	4289	6071	5381	6036	5228	6698	6165	5530
RCC1	6145	6929	5210	5702	6074	7205	6708	7147	5946	5764	4969	5408	5491	6602	5945	6588	6767	4500	6532	7099	7346	7280	6131	4630	4897	4475	4115	4755	5407	4966	6695	7120	5887	6555	6545	8310	7816	6551	5167	6205	5683	4086	6193	7109	5581	7474	6815	5681	8702	7215	8211	7062	4972	5735	5356	6490	5829	6557	7933	5120	7326	4019	6204	5391	7374	7872	7480	5161	6411	5178	5997	5120	6332	5882	5574
CYCS	4350	5328	4098	4570	4660	6278	6082	7008	7105	6924	6492	6370	6077	6482	6710	5138	5095	3429	5603	6279	6249	7689	6376	5853	6690	6205	5588	5859	6422	6475	4836	5470	4585	5301	5049	7367	8114	6611	6047	7872	7239	4901	6568	7991	6295	5344	5778	4789	7378	5527	7315	6693	6075	9570	6667	7978	6502	7821	8958	5927	6290	3124	5000	4278	5779	6119	7579	4843	7600	6488	7264	6358	7568	7449	6519
EEF1G	5564	6308	4758	5163	5877	7444	8104	7535	5648	5704	5196	5673	5667	5996	5859	6032	6346	3918	6653	6796	7586	8063	6912	4515	5915	5592	5333	6245	6528	5580	6069	6574	5393	5996	6279	8013	9052	7635	4961	6899	5673	4750	6999	7631	6486	6726	6491	5257	8339	6463	8378	7676	4990	5395	5382	6644	5791	6463	7689	4999	5203	3566	5821	5040	6774	5808	8681	4863	5952	5128	6148	5507	6907	5741	5340
EIF4A3	4493	4944	3919	4395	4517	5910	7262	7714	6877	7288	6558	6953	6699	8088	7541	4824	4751	3137	5023	5547	5555	7731	6572	5166	6201	5965	5482	5832	6448	6083	4887	5112	4340	4876	5325	6624	8364	7197	5935	7894	7210	5051	7436	8235	6648	5323	4866	4085	6620	5586	6259	7436	5738	6755	6653	8218	7505	8175	9811	6271	5299	2833	4517	4125	5764	6119	8532	5911	6766	6787	7652	6539	8049	7316	6898
TPD52L2	5790	6456	4932	5395	5725	6921	6612	7389	5956	6018	5081	5743	5526	6443	5869	6121	6324	4039	6234	6589	6911	7389	6078	4792	5352	5099	4723	5451	5732	5477	6338	6398	5510	6204	6087	7730	7619	6495	5235	6690	6153	4429	6608	7405	5905	7101	6699	5462	7970	6790	7876	6709	4912	6172	5787	6690	5831	6506	7908	5085	6708	3918	5812	5167	6988	7362	7238	5016	6043	5492	5913	5273	6585	6088	5545
MTDH	5402	6538	4659	5248	5362	7297	6765	7566	6736	6006	5111	5457	4946	5314	5689	6129	6226	3974	6476	6983	7098	8227	6978	5484	5313	5016	4811	4570	5179	5046	5935	6666	5495	6251	5954	8211	8726	7304	5692	6425	5878	4046	5460	6323	5157	6441	6670	5564	8209	6601	8348	7195	5736	8242	5494	6409	5357	6100	7460	4710	6909	3702	6020	5035	7101	6770	8408	5007	6971	5440	5897	5322	5844	5621	5129
CAPN1	6289	7026	5268	5363	6296	6754	7595	7527	5462	5504	4550	5294	5220	6281	5645	6523	6612	4371	6712	6624	7304	7650	6474	4305	4832	4567	4502	5033	5585	5250	6714	6999	5580	6580	6404	8139	8273	6792	4959	6051	5553	4443	6290	6939	5708	7528	6946	5540	8342	7025	8092	7470	4663	5054	5301	5813	5570	5870	7381	4963	6360	4217	6062	5059	7343	7480	7807	5332	5615	5009	5328	4914	5771	5509	5159
G3BP2	4680	5663	4228	4719	4759	6495	7177	8250	7015	6597	6031	6253	5570	6058	6439	5232	5248	3403	5583	6371	6306	8162	6927	5505	5753	5582	4897	5154	5539	5408	4992	5774	4668	5678	5426	7432	9189	7449	5840	7267	6534	4310	5956	6824	5469	5633	5615	4670	7549	6051	7263	7650	6056	8368	6151	7555	6399	7066	8450	5276	5768	3168	4993	4387	6451	5977	8698	5139	7250	6183	7039	5943	6661	6480	5982
RPS23	5158	5621	4533	4832	4748	6616	6684	7194	6170	6291	5883	6027	5847	6865	6035	5596	5450	3649	5527	6028	6509	7489	6601	4999	6038	6107	5192	6110	6440	6323	5379	5862	5175	5714	5702	7522	8302	6687	5469	7390	6713	4612	7317	8021	6495	6037	5743	4696	7423	6283	7591	6838	5056	6111	5906	6866	6409	7440	8764	5469	5903	3077	4909	4598	6135	6182	7648	5006	5999	5738	6447	5548	7027	6385	6371
PA2G4	4902	5769	4443	4867	5213	6465	7382	7763	6096	6592	6201	6365	5892	6273	6425	5212	5518	3493	5716	6396	6554	7609	6847	4780	5588	5467	5029	5269	5498	5198	5310	5776	4683	5707	5393	7281	8378	7471	5128	7303	6237	4781	6319	7014	6019	5844	6008	4708	7620	6106	7434	7410	5205	6449	5974	7717	6287	7081	8263	5523	5552	3229	5000	4490	6326	5898	8535	4867	6467	5812	6925	6055	7015	6406	6043
HLA-C	5299	5761	4544	4859	5692	6120	7283	6860	6007	6001	4986	5678	5449	7005	6257	5586	5572	3758	5927	6129	6532	7671	6442	4718	5635	5389	5420	5866	6465	6054	5918	5694	4969	5676	5920	7363	7871	6531	5249	6771	6421	4924	6939	8082	6703	6336	6155	4734	7424	6250	7174	7097	4853	5642	5838	6581	6096	6726	8248	5480	6201	3328	5215	4810	6363	7310	7511	5494	6222	5781	6031	5408	6452	6216	5832
CTNNA1	5342	6034	4535	4825	5217	6549	6816	7722	5676	6168	5379	5788	5269	5873	5809	5709	5916	3901	5968	6344	6450	7683	6656	4793	6150	5827	5533	6089	6470	6061	5691	6160	5207	5589	5446	7525	8189	7067	5041	7202	6271	4565	6385	7334	6126	6114	6143	5105	7381	6169	7592	7094	4982	6175	5566	6853	5792	6260	7728	4898	6202	3604	5362	4580	6458	6546	8107	4813	6206	5678	6423	5641	6477	5994	5446
CCDC47	4469	5420	3985	4613	4537	6398	7227	8533	6996	6578	6105	6225	5264	5677	6078	5102	5113	3409	5481	6240	6121	8639	7591	5845	6250	5842	5264	5049	5455	5335	4776	5519	4586	5405	5477	7354	9382	7784	6094	7455	6825	4580	5709	6634	5445	5303	5295	4441	7067	5863	7030	7729	6025	8492	6193	7516	6334	6654	7794	5111	5589	3113	4720	4282	6333	5790	8974	5237	7417	6023	6853	6001	6420	6004	5631
PGK1	4751	5590	4038	4519	4690	6433	6738	7062	5903	6436	5779	6040	6140	6621	6439	5270	5397	3319	5491	5778	6307	7148	6301	4756	6214	5921	5545	6226	6569	6253	5108	5601	4842	5198	5356	7135	8056	7131	5168	7571	6299	4635	7091	8048	6469	5594	5771	4506	7158	5718	7374	6985	5246	6364	5689	7377	6092	7413	8569	5415	5622	3179	4927	4369	6023	6131	7924	4815	6412	5911	6788	5606	7552	6503	5977
CYC1	4829	5486	4449	4635	5344	5911	7200	7042	5590	5984	5274	5931	5996	8069	6980	5170	5290	3615	5270	5603	6293	7277	6021	4432	5721	5325	5173	6115	6660	6148	5596	5405	4812	5252	5715	7119	7689	6540	5099	6631	6365	4847	7529	8187	6917	6249	5724	4458	7076	6324	6887	6956	4658	5294	5907	6867	6482	7090	8937	5947	5792	3289	5112	4620	6364	7204	7187	5503	5747	5953	6217	5549	6884	6689	6261
DDX24	4983	5634	4246	4863	5045	6476	7357	8527	7153	6793	5942	6072	5114	5846	5844	5337	5317	3590	5583	6374	6280	8190	7025	5490	5320	5245	4592	4338	4806	4795	5292	5536	4654	5675	5625	7230	8907	7650	6093	6868	6305	4393	5313	6213	4842	5564	5493	4512	7493	6136	7225	7812	6139	7411	6047	7530	6365	6140	7379	4810	6252	3326	4965	4464	6598	6718	8656	5679	7619	6065	6670	6026	5980	5484	5392
KIAA0100	5738	7087	5014	5251	5427	6777	6546	9250	5223	5410	4727	5145	5297	6587	5992	6422	6265	4135	5928	6670	6743	7249	6350	4143	4968	4611	4281	4919	5734	5205	6225	6525	5618	6221	5752	7691	7965	6671	4894	6174	5476	4036	6158	6901	5477	6843	6308	5136	7972	6847	7755	6993	4735	5397	5498	6126	5484	6420	7753	4955	6439	4078	5720	4911	7404	7018	7750	4467	5291	4970	5454	4843	6117	5648	5626
ATAD2	3846	4510	3361	3535	3499	4973	6257	8300	6429	8133	7199	7364	6594	7244	7883	4238	4254	2743	4300	4834	4768	7406	6732	5346	6842	6545	5932	5519	6186	6535	3847	4598	3757	4276	4067	5763	8196	7181	5738	8812	7870	5296	7145	8254	6940	4298	4614	3742	5588	4584	5635	6808	5765	8056	7455	8998	7415	8319	10112	6776	4839	2593	3894	3380	4894	4675	8008	4671	6549	7238	8249	7144	7965	7839	7162
TUBA1C	2391	2749	2186	2316	2714	3289	6027	6242	5112	8401	7509	7970	10251	12241	11089	2462	2609	1747	2810	3188	3045	5871	5107	3934	7188	6701	6331	9351	9610	9047	2570	2730	2404	2637	3123	3873	6634	5693	4525	9287	8531	6104	11935	13324	9895	2722	2547	2095	3779	3239	3424	5794	4544	4830	7586	9855	8614	12610	15228	9328	2908	1595	2391	2188	3455	3450	6296	4635	5334	7808	9047	7497	11990	11342	9836
HNRNPUL1	5245	6037	4538	4933	5128	5931	6603	7553	5026	6099	5255	5863	6273	7181	6863	5777	5688	3830	5631	5982	6151	7158	6028	4259	5492	5234	4968	5912	6511	6112	5838	6162	5141	5570	5234	6994	7448	6627	4449	6877	6379	4732	7413	8210	6682	6249	5997	4802	7375	5886	7034	6285	4525	5075	5946	6802	6032	7387	9033	5536	5901	3526	5267	4426	6388	6096	7213	4417	5172	5520	6037	5371	7009	6412	6169
TLN1	6225	7585	5431	5518	6041	6687	7262	8167	4980	5138	4026	4743	4597	6127	5295	6751	6877	4491	6503	7051	7330	7726	6805	3668	4666	4362	4348	5037	5480	5023	6973	7195	5707	6522	6227	7873	8304	6860	4523	5929	5272	3982	5680	6489	5232	7710	6925	5449	8231	7069	8034	7231	4235	4812	4869	5632	4923	5346	6817	4322	6703	4567	6160	4884	7790	7382	8225	4436	5266	4487	4873	4470	5399	4952	4853
TPM4	5722	6615	5038	5620	5653	7415	6629	7474	6425	5569	4732	5158	4176	4612	4942	6177	6542	4248	6494	7329	7309	7646	6557	5156	5132	4783	4428	4261	4664	4588	6116	6897	5787	6459	6047	8465	8211	6978	5406	6059	5521	3893	4802	5588	4699	6775	6934	5874	8510	6857	8472	6867	5552	7446	4948	5959	5244	5346	6256	4111	7093	3753	5978	5124	7069	7053	7787	4893	6694	5242	5593	4935	5153	4926	4671
MET	5844	7092	5237	5338	5202	7313	5547	6459	4999	5187	4509	4942	5063	5750	5730	6520	6773	4372	6266	7195	6989	6709	5701	4118	5032	4576	4324	5278	5725	5426	6542	7286	5945	6408	5805	8331	7153	5929	4364	6136	5336	3742	5952	6937	5492	7024	7199	5819	8196	6585	8458	6034	4435	5927	4790	5762	4792	6430	7696	4844	6961	4136	6294	5023	7142	6628	7044	3879	5293	5003	5410	4752	6323	6009	5431
ATP13A3	4897	5924	4192	4565	4429	6255	5725	7256	5667	6263	5382	5681	5855	6066	6491	5376	5640	3618	5483	6192	6156	7190	6115	4848	5809	5283	5078	5571	6058	6062	5382	5979	4941	5649	5096	7217	7522	6286	4978	7106	6213	4384	6320	7391	6031	5727	5976	4906	7438	5706	7439	6043	5180	7308	5758	6823	5638	7275	8703	5706	6087	3515	5413	4111	6440	5886	7448	4241	6068	5605	6401	5662	6672	6636	5929
CHPF	6177	6819	5208	5337	6754	6849	7802	7145	5310	5146	4036	4770	5101	6322	5499	6414	6373	4288	6788	6605	7261	7645	6054	4261	4469	4132	4242	5203	5845	4899	6470	6634	5501	6389	6533	7798	7543	6375	4594	5342	5090	4149	6204	6717	5837	7283	7154	5360	8446	7069	7826	6904	4219	5114	5136	5416	5104	5787	7197	4772	6120	3999	6083	5091	7051	7251	7248	5429	5190	4817	4678	4430	5963	5477	4883
TAPT1-AS1	4097	4450	3542	3682	4218	5015	6098	5771	6194	7076	5733	6319	6567	8792	7537	4393	4543	2969	4494	4480	5058	6556	5638	5170	6444	6004	5633	7243	7597	7393	4779	4479	4001	4305	5048	5968	7099	5723	5729	7845	7219	5233	8584	9798	7818	5189	4677	3660	6197	5079	5608	6248	4877	5969	6257	7607	7196	8283	10380	6747	5912	2704	4154	3721	4752	7069	6499	5868	6452	6500	7017	5938	7769	8055	6850
MYL6	4696	5194	4124	4403	4673	6108	6430	6653	6048	6050	5696	5839	6173	7404	6604	4915	5263	3277	5414	5484	5896	6914	5862	4864	5863	5584	5117	6210	6691	6181	5221	5294	4534	4967	5351	6831	7535	6240	4965	7039	6388	4596	7465	8343	6700	5854	5471	4360	6930	5741	6660	6501	4887	5484	5526	7280	6158	7387	8885	5666	5657	2942	4753	4298	5744	6345	7318	5118	6450	5667	6538	5539	7467	6987	6093
FLII	6291	7243	5370	5565	6333	6755	7139	8501	5258	4932	4130	4776	4304	5355	4866	6687	6677	4327	6774	7082	7160	7486	6551	4456	4445	4324	4209	4326	4800	4487	6912	6885	5575	6522	6450	8025	8010	6829	4829	5494	5214	3926	5370	6001	4908	7319	6616	5405	8411	7529	8135	7106	4410	4870	4758	5375	5135	5026	6192	4125	6746	4372	6053	5110	7885	7736	7777	5061	5273	4723	4998	4457	4886	4626	4694
RPS5	4690	5174	3959	4106	4954	6193	7596	7103	5607	5993	5483	5867	6106	7175	6328	4851	5246	3258	5254	5661	5980	7319	6454	4416	6002	5778	5211	6633	6986	6304	5148	5363	4587	4729	5606	6892	7867	6994	4926	6931	6021	4653	7750	8323	7061	5786	5567	4340	6998	5529	6914	6977	4645	5078	5280	6997	6103	7276	8554	5533	4998	3100	4661	4273	6024	6223	8000	5402	5700	5317	6397	5478	7427	6315	5699
SLC38A1	4976	6228	4344	4613	4589	6389	5586	6906	5039	5458	4897	5026	4826	5335	5578	5601	5835	3665	5525	6220	6141	7198	6436	4355	7342	6697	6411	6954	7868	7441	5348	6221	4976	5748	5038	7162	7442	6189	4668	7405	6750	4778	7431	8416	6673	6048	5908	5173	7300	5909	7484	5979	4473	6303	5242	6160	5113	5937	6955	4685	5733	3584	5494	4524	6479	5631	7138	3811	5462	5168	5696	5181	5697	5527	5078
PPM1G	5402	6172	4682	5002	5103	6171	6471	7433	5489	5937	5107	5404	5368	6840	6388	5743	5473	3946	5744	6070	6307	7297	6251	4223	5101	4553	4571	4882	5427	5189	5854	6012	5144	5751	5756	7315	7851	6546	4764	6375	6026	4171	6397	7314	5850	6493	5759	4831	7314	6494	7088	6875	4569	5164	5563	6548	5991	6745	8087	5265	6064	3586	5388	4743	6489	6424	7462	4674	5704	5520	5857	5179	6455	6141	5959
PTRF	5659	6511	5112	5180	5787	6738	7503	7827	6000	5612	4719	5470	4516	5300	5066	5945	5793	4205	6270	6694	6948	7692	6461	4610	4599	4418	4142	4135	4347	4322	6212	6349	5412	6050	6017	7669	8199	7151	5252	5997	5800	3895	5021	5706	4920	6837	6273	5139	8178	6709	7616	7395	5073	5901	5198	6336	5784	5293	6601	4293	5940	3819	5619	4896	7155	6680	8373	5295	6235	5335	5673	5105	4961	5022	4974
PSMD3	5893	6346	4972	5192	5961	6934	7137	7656	5776	5438	4417	5199	4546	5697	5077	6289	6460	4270	6362	6786	6959	7713	6386	4658	4742	4554	4368	4114	4516	4383	6492	6549	5482	6232	6487	7743	8176	6729	5131	5776	5468	4114	5146	6025	4769	7199	6393	5155	8213	6858	7745	7263	4807	5156	4993	6030	5587	5509	6832	4379	6536	3754	5911	5352	6998	7275	7662	5257	5739	4989	5325	4784	5465	4905	4811
AZIN1	5416	6472	4741	5360	5270	7485	6098	6967	6361	5069	4615	4775	4576	4826	4909	6156	6393	4071	6548	7159	7205	7253	6040	5124	4639	4494	4126	4612	4984	4837	6050	6906	5668	6410	6057	8209	7905	6357	5347	5636	5073	3420	5257	5874	4810	6652	6842	5702	8169	6732	8546	6572	5352	7527	4633	5754	4698	5830	6711	4174	7030	3867	6054	5063	7157	6774	7469	4495	6525	4679	5288	4507	5371	5114	4665
TCP1	5730	6496	4678	5259	5374	7160	7628	8083	5494	5285	5161	5514	4702	5087	4896	5852	6057	4052	6187	6660	7148	7807	6944	4686	4940	4749	4563	4199	4656	4455	5893	6518	5287	6082	6117	7988	8504	7426	4694	6168	5207	3943	5427	5925	4998	6543	6341	5198	7966	6426	8317	7200	4857	5572	5071	6181	5381	5681	6623	4413	5669	3657	5562	4802	6853	5845	8455	4767	5672	5130	5910	5044	5684	5102	4746
PHB	4857	5202	4160	4527	4937	5949	7006	7068	5817	6302	5377	5683	5970	7113	6413	5167	5264	3452	5486	5502	6113	7205	6170	4500	5627	5238	4994	5756	6022	5503	5150	5466	4779	5118	5497	6882	7606	6612	4896	6681	5822	4717	6913	7669	6093	6053	5556	4242	7061	5693	6837	7117	4858	5463	5588	6927	6135	6795	8393	5309	5303	3169	4780	4445	6152	6344	7574	5262	6040	5604	6289	5582	6994	6298	5846
PCBP1	5455	6129	4703	4805	5204	6166	6322	6472	5183	5526	5027	5475	6046	6927	6706	5775	5613	3869	5732	5864	6302	6330	5213	4089	4924	4746	4527	5450	5935	5798	5741	5984	5009	5773	5431	7196	6961	5682	4310	6102	5884	4449	6879	7625	6193	6541	6085	5039	7452	5979	7253	5953	4366	5167	5622	6314	5646	7008	8524	5469	6109	3516	5502	4694	6469	6527	6577	4550	5153	5411	5755	5055	6692	6484	6033
CDC20	7544	8678	6393	6677	7334	8822	7579	7629	5594	3306	3070	3242	2477	2886	2645	7953	8253	5405	7999	8622	9160	7637	6472	4267	2783	2836	2397	2042	2205	1955	8280	8548	7061	7688	7900	10013	8140	7060	4800	3746	3117	2384	2738	2959	2510	9397	8681	6819	10281	8383	10461	7655	4612	5227	3214	4043	3435	3007	3550	2372	7872	4809	7759	6626	9097	8752	8386	5208	5967	3164	3513	3107	3154	2715	2538
PABPC4	5199	6162	4566	5148	5260	6592	6781	8241	5210	5655	5109	5376	4927	5597	5440	5785	5701	3805	5959	6307	6549	7596	6501	4268	5133	5079	4727	4954	5481	5033	5655	5994	5027	5779	5446	7302	7920	6893	4784	6301	5767	4176	5848	6544	5383	6320	6264	4926	7408	6105	7785	6761	4692	5873	5524	6160	5382	5971	6890	4780	6044	3507	5224	4720	6380	6285	7673	4400	5460	5144	5734	4807	5866	5410	5203
NUP188	5291	6325	4547	4841	5119	5966	6734	7916	5118	5825	4556	5319	5053	6318	5915	5753	5964	3923	5511	6321	6366	7267	6328	3977	5165	4551	4422	4602	5289	4996	5877	6222	4992	5762	5592	7105	7746	6672	4555	6259	5719	4161	5810	6653	5287	6475	6039	4720	7283	6235	7143	6796	4426	5091	5549	6421	5560	6086	7742	4988	6225	3845	5560	4540	6795	6679	7577	4562	5361	5094	5651	4982	6187	5710	5388
FLNC	6213	7010	5531	5265	6173	6093	7816	8557	4785	4903	4055	4881	4275	5471	4726	6504	6347	4544	6078	6386	6953	7842	6704	3571	4482	4333	4147	4329	4575	4451	6862	6672	5472	6159	6057	7382	8273	7071	4445	5978	5616	3983	5364	5955	5125	7287	6326	5196	7856	6992	7490	7647	4125	4223	5037	5516	5508	4888	6172	3926	5928	4373	5602	4736	7615	6962	8017	4840	4874	4625	4958	4622	4549	4314	4554
CSE1L	4604	5603	4046	4438	4352	6285	5421	6246	5179	6151	5199	5765	6273	6610	6643	5217	5424	3522	5364	5853	5974	6530	5533	4310	5434	5017	4857	5594	6071	5942	5036	5788	4599	5192	4962	7061	7006	5823	4609	6678	6059	4257	6689	7661	6090	5460	5861	4875	7081	5475	6866	5593	4738	6585	5700	6832	5649	7799	9141	5755	5704	3160	5266	4297	5867	5485	6706	3975	5381	5810	6254	5385	7348	7291	6020
MDH2	5063	5440	4250	4472	5052	5771	6664	6906	5547	5808	5070	5693	5344	6683	6109	5247	5268	3492	5454	5758	6225	7059	6060	4528	5247	5106	5009	5529	6149	5694	5425	5467	4730	5342	5542	6788	7657	6247	4791	6826	6004	4595	6816	7783	6139	5965	5427	4281	7029	5888	6792	6406	4605	5221	5368	6372	5928	6592	8084	5160	5491	3120	4947	4227	6059	6214	7344	5086	5708	5608	5857	5107	6615	6068	5764
PRPF19	4635	5206	3830	4345	4747	5599	6492	6950	5573	6266	5330	5849	5723	6947	6497	4896	4910	3305	5363	5465	5779	6874	6036	4661	5876	5338	5129	5603	6127	5848	4924	5233	4421	4993	5158	6405	7453	6516	4931	7013	6411	4875	6767	7740	6150	5541	5008	4073	6802	5730	6401	6633	4721	5523	5910	7096	6483	6873	8390	5375	5452	3043	4607	4126	5871	6243	7313	4895	5732	5753	6413	5631	6611	6239	6134
PRDX3	4472	4904	3756	4294	4416	6014	6039	6854	6027	6143	5567	5847	5714	6169	6153	4912	5026	3199	5222	5736	5885	6943	5896	4858	5777	5505	5115	5418	5886	5501	4790	5428	4468	4862	4903	6979	7435	6384	5208	7060	6096	4367	6206	7028	5877	5401	5399	4615	6842	5366	7047	6158	5066	7232	5797	7232	5836	7156	8603	5473	5908	2988	4718	4037	5404	5796	7186	4542	6346	5842	6617	5620	7106	6649	5671
BAZ1B	5081	6296	4552	4888	4661	6199	6192	7399	5380	5912	5295	5446	5166	5808	5939	5705	5786	3801	5549	6161	6109	7196	6297	4416	4848	4629	4266	4623	5134	4895	5561	6129	4964	5578	5146	7272	7794	6675	4737	6267	5646	3991	5691	6521	5180	6154	6023	5009	6905	6095	7085	6551	4751	6070	5310	6535	5524	6349	7649	4832	6393	3657	5516	4463	6322	6099	7405	4136	5613	4947	5743	4912	6168	5610	5298
PA2G4P4	4194	4754	3746	4088	4005	5210	5522	6374	6116	6801	5737	6113	5936	7207	6989	4595	4652	3050	4643	5291	5186	6610	5472	4916	5793	5511	4981	5526	6118	5911	4652	4772	4173	4889	4603	6072	6895	5931	5375	7580	6987	4685	6919	8037	6086	5018	4732	3964	6259	5283	5858	5987	5152	6693	6165	7676	6689	7628	9376	5931	6020	2803	4309	3952	5365	6284	6737	4736	6245	6391	6892	5889	7169	7042	6662
RANGAP1	6791	7791	5848	5805	6599	7063	6095	6451	4396	4069	3544	3682	4768	5977	4965	7112	7220	4831	7047	7058	7714	6161	4892	3503	3328	3158	2974	4375	4405	4080	7443	7390	6133	7133	6887	8394	6389	5241	3824	4438	3948	3059	5614	6340	4625	8398	7447	5920	8960	7645	8413	5918	3629	4123	3837	4343	4153	5660	6867	4118	7075	4739	6738	5574	7943	7882	6119	4289	4583	3633	4083	3475	5322	5007	4616
RPS24	4469	5148	3853	4222	4500	6576	6136	6812	5697	5818	5687	5784	5853	6148	5787	4760	5245	3383	5241	5813	6176	6693	5830	4586	5648	5590	5254	6019	6296	5861	4863	5588	4613	4772	5137	7098	7532	6610	4844	7015	6094	4386	6820	7579	6158	5478	5464	4520	6793	5443	7265	6184	4755	5456	5174	7066	5637	7313	8026	5477	5419	2952	4742	4314	5641	5567	7231	4345	5836	5331	6580	5503	7196	6190	5418
SRRT	4712	5463	4260	4658	4886	5779	7102	9314	5839	5982	5681	5569	5043	6363	5779	5126	4991	3506	5402	5641	5992	7474	6553	4620	5138	5186	4652	4643	5143	4958	5056	5198	4378	5531	5361	6629	7948	6787	5035	6877	6150	4470	5774	6819	5288	5607	5219	4053	6813	5960	6667	7055	4993	5526	5904	6543	6144	5939	7361	4934	5531	3241	4587	4170	6620	6575	7639	4983	5818	5424	6022	5235	5691	5517	5492
PLK2	3993	4344	3599	3908	4475	5555	7738	9199	6834	6860	6265	6232	4918	5196	5231	4129	3830	2861	4850	5176	5460	9001	7974	5826	5927	6060	5128	4736	4675	4669	4084	4237	3904	4473	4708	6565	10217	8525	6673	8064	6934	4721	5546	6113	5258	4334	4380	3396	6553	4769	6309	8036	6348	8310	6141	7694	6430	6210	6986	4656	4601	2465	3348	3588	5227	5367	9591	5764	7426	6510	7314	5963	5902	5364	5132
LGALS3BP	5899	6485	4941	5032	6040	6321	7296	7146	5037	5129	4129	4853	4315	5552	5100	6114	6168	4181	6349	6093	6695	7207	5960	4079	4698	4140	4221	4710	5362	4709	6239	6397	5163	6063	6102	7409	7515	6511	4405	5656	5160	4224	5419	6151	5161	7149	6646	5131	7731	6344	7469	6873	4168	4796	4976	5369	4947	5011	6251	4075	6176	4076	5790	4805	6695	6874	7355	4783	5345	4873	5004	4539	5211	4812	4452
TMEM123	4577	5630	4017	4521	4394	6265	5979	6655	5897	5767	5183	5248	5016	5425	5564	5205	5409	3524	5395	5913	6230	7355	6186	5158	5403	5174	4635	4918	5472	5309	5041	5727	4752	5335	5111	7095	7613	6548	5049	6509	6001	3999	5740	6514	5287	5501	5628	4812	7103	5606	7278	6303	5100	8102	5202	6414	5262	6514	7472	4837	5936	3076	5038	4205	5760	5662	7300	4250	6210	5348	5723	5169	5855	5889	5178
UBA52	4528	4983	3811	4231	4517	5575	6175	6441	5785	6285	5378	5845	5874	7011	6275	4749	4791	3181	4800	5281	5557	6541	5451	4541	5560	5271	5180	5920	6253	6119	4850	5058	4278	4762	5060	6552	7051	5941	5248	6871	6236	4452	7112	8110	6418	5394	4935	3864	6447	5586	6317	6028	4956	5617	5641	6797	6412	6905	8668	5377	5338	2806	4377	4087	5637	6595	6745	5251	5776	5617	6184	5355	6675	6403	5866
SNRPB	4640	4929	3890	4151	4653	5598	6681	6339	5813	6475	5218	5726	5654	6702	6580	4865	4985	3218	5171	5329	5799	6930	5695	4672	5787	5049	4796	5251	5859	5561	5093	5090	4224	4805	5215	6349	7371	6122	5039	6760	6140	4654	6566	7438	6313	5437	5324	4212	6776	5239	6285	6525	4659	5638	5846	6847	6030	6709	8222	5149	5337	2869	4531	4026	5465	5942	6962	5062	6327	5604	6137	5314	6756	6408	5569
CDCP1	5724	6644	4933	5132	5231	6238	5792	6728	4432	5384	4342	5069	4674	5354	5242	6141	6308	4260	5758	6193	6397	6305	5526	3655	5168	4959	4599	5221	5824	5353	6092	6420	5402	5762	5271	7437	6747	6005	4088	6150	5508	4086	6119	6734	5476	7007	6370	5182	7649	6055	7420	5778	3990	4572	4889	5751	5105	5617	6810	4223	6150	3915	5868	4623	6605	6272	6734	3662	4663	4871	5410	4665	5370	4904	4845
TAF15	5288	6233	4658	5251	4819	5809	5667	6840	4874	5299	4921	5049	5081	6559	5560	6064	5767	3881	5834	5894	6176	6505	5626	3857	4722	4664	4316	5179	5973	5176	5831	6097	5222	6371	5389	6932	7070	5449	4049	5909	5299	3906	6333	6906	5220	6375	5876	4778	7435	7040	7092	6150	4072	4865	5108	5780	5570	6291	7367	4629	6409	3588	5492	4910	6657	6193	6231	3906	4990	4575	5291	4606	6069	5301	5673
HNRNPA0	5001	5633	4258	4645	5030	6080	6663	7218	5752	5808	4921	5436	4903	5836	5644	5318	5306	3586	5641	5893	6137	7262	6137	4731	4942	4830	4608	4938	5356	5265	5340	5522	4660	5339	5324	6632	7649	6382	5056	6185	5768	4196	5780	6546	5573	5743	5597	4555	7383	5813	6857	6619	4786	6194	5465	6316	5682	5896	7096	4568	5612	3260	4856	4448	6201	6159	7338	4989	5807	5129	5507	4893	5683	5293	5255
ALDH1A3	6259	7499	5497	6034	5888	7484	5350	5806	5004	4454	3724	4026	3983	4641	4467	6749	7187	4470	6942	7420	7143	6355	5211	4132	3885	3842	3392	4202	4671	4472	6693	7443	5899	6992	6374	8340	6259	5077	4253	4788	4125	3014	4396	5067	4173	7521	7319	6059	8811	7485	8403	5529	4185	5374	4186	4800	4199	5033	5890	3619	7889	4337	6572	5437	7791	7788	6110	3912	5239	4080	4359	3740	4890	4501	4063
PHLDB2	5533	6771	4876	5336	5296	6935	4168	4614	3932	4751	4177	4426	5142	5520	5587	6485	6515	4084	6278	6841	6786	4860	4160	3359	4937	4604	4273	5800	6340	5787	6068	6885	5702	6366	5538	7936	5465	4240	3579	6074	5342	3683	6594	7281	5881	6859	6818	5619	8060	6509	8209	4484	3549	4914	4489	5411	4451	6407	7503	4762	7367	4015	5947	4845	6785	6934	4799	3045	4257	4642	5109	4613	6422	5843	5358
LASP1	6738	7447	5617	5761	5897	7327	6534	7567	5164	4266	3545	4029	3502	4331	3887	7001	7264	4652	6673	7154	7389	7152	6210	4232	3751	3518	3430	3419	3656	3461	7010	7530	6216	6786	6351	8216	7519	6424	4282	4551	4335	3096	4119	4607	3615	7926	7298	6058	8593	7268	8123	6533	4487	5128	3987	4510	4162	4128	5031	3251	6778	4494	6654	5332	7466	6950	7337	4314	5315	3899	4026	3778	3872	3778	3568
C1QBP	4089	4842	3955	4169	4480	5843	6540	6841	5659	5355	5565	5753	5537	6191	6105	4518	4626	3382	4760	5221	6074	7069	6034	4110	5542	5480	5199	5568	6019	5754	4578	5342	4565	4717	5009	6979	7498	6510	4828	6587	6253	4199	6362	7405	6091	5267	5287	4552	6389	5327	6563	6521	4431	5782	5344	6745	5849	6798	7867	5452	5350	2790	4768	4167	5577	5611	7351	4789	5387	5542	6090	5260	6429	6568	5681
PARP1	4802	5751	4057	4490	4662	5990	6631	7472	5230	5676	4962	5388	5053	5727	5524	5157	5290	3532	5228	5997	6106	7080	6333	4221	5284	4738	4619	4876	5330	5025	5254	5854	4631	5323	5143	6906	7780	6876	4578	6323	5440	4073	5753	6426	5399	5632	5470	4511	6951	5691	6949	6710	4634	5584	5276	6330	5451	6103	7219	4551	5451	3316	4927	4199	6212	5631	7797	4413	5400	4983	5837	5021	5993	5399	5269
TRIP12	5248	6441	4571	4924	4796	6385	5450	6933	4843	5336	4585	5248	4642	5118	5230	5828	6076	4031	5737	6185	6319	6551	5707	3904	4805	4763	4344	4397	4887	4694	5777	6406	5186	5845	5087	7522	7018	5961	4483	6234	5499	3844	5105	5859	4758	6330	6203	5206	7384	6092	7408	5919	4355	5576	5025	6062	5187	5825	6950	4335	6410	3786	5585	4569	6792	6009	6817	3786	5100	5033	5649	4795	5453	5157	4785
LAMA5	8210	10177	7505	6472	7718	6808	4233	6556	2808	2822	3017	2801	2963	4656	3159	9420	9019	6379	7987	7070	8560	4107	3627	1991	2541	2431	2501	3270	3557	3124	9370	9398	7273	8118	6644	8702	3989	3424	2640	3316	3197	2327	3595	4604	3519	10765	9940	7509	9338	8115	9863	3868	2442	2579	4175	2947	3178	3259	4106	2918	9855	6435	8483	6259	8781	10542	3882	2769	2759	2637	2749	2543	3269	3030	3010
SCRIB	5335	6029	4643	4651	5815	5786	6929	7630	4383	5184	4609	4966	5481	7056	5787	5485	5561	3754	6008	5804	6181	6572	5499	3596	4312	4220	4328	5088	5643	5094	5750	5751	4778	5579	5637	6677	6719	5690	4089	5565	5377	4251	6550	7233	6054	6332	6156	4460	7447	6147	6793	6118	3569	4259	5787	5496	5374	6120	7519	5090	5561	3768	5137	4394	6263	6551	6426	4491	4260	4774	4769	4448	5979	5431	5245
PAPOLA	4550	5662	3997	4386	4413	5954	5574	6514	5124	5915	5247	5341	5201	5621	5797	5158	5253	3440	5241	5697	5666	6734	5770	4220	5633	5290	4904	5331	5728	5465	4898	5611	4505	5162	4730	6859	7107	6118	4514	6776	5730	4149	5961	6957	5396	5277	5561	4695	6877	5244	6835	5943	4498	6386	5351	6582	5206	6488	7577	4962	5463	3082	4960	4119	5751	5486	6910	3840	5457	5263	6007	5194	6474	5911	5193
IQGAP1	5072	6284	4615	4904	4706	6337	5676	6836	5178	5023	4330	4803	4636	5193	5173	5773	5858	3781	5690	6381	6418	6959	6007	4223	4610	4204	4251	4622	4825	4650	5597	6338	5020	5823	5374	7427	7451	6312	4463	5764	5243	3588	5244	5866	4823	6208	6138	5228	7526	5908	7527	6227	4507	6060	4770	5614	4763	5905	6856	4341	6158	3614	5459	4380	6592	5930	7242	3871	5554	4587	5206	4528	5474	5110	4711
BOP1	5056	5686	4496	4392	5465	5377	6926	7416	4641	5385	4679	5117	5259	7082	5871	5451	5219	3663	5583	5424	5853	6828	5529	3762	4769	4374	4542	5177	5508	5120	5467	5438	4592	5220	5308	6196	6848	5645	4251	6032	5567	4592	6393	7512	6157	6151	5620	4287	7049	5922	6483	6422	3955	4194	5922	5963	5674	5791	7716	5180	5354	3373	4994	4147	6042	6312	6529	4852	4749	5165	5390	4849	5971	5769	5547
COL12A1	5198	6992	4652	4901	5002	6426	5700	6950	4747	4786	3844	4481	4132	4890	4627	5992	6440	4093	5625	6698	6600	6924	6027	3501	4492	4179	4284	4329	5037	4550	5891	6615	5497	6071	5207	7454	7371	6122	4587	5311	4945	3341	5040	5599	4745	6359	6338	5261	7526	6188	7730	6400	4102	5413	4691	5358	4707	5245	6287	4064	6367	3942	5870	4549	7248	6362	7323	3729	5242	4339	4721	4293	4930	4937	4765
LARP1	5248	6175	4654	4746	4789	5924	5585	7324	4453	5418	4752	5085	4759	5791	5457	5887	5797	3858	5426	5996	5802	6186	5493	3533	4951	4623	4439	5175	5799	5334	5675	6175	4940	5655	5078	6476	6763	5720	3962	6090	5555	4077	5940	6836	5332	6266	5783	4898	6956	6068	6629	5672	3854	4377	5242	5905	5339	5863	7115	4505	5974	3819	5313	4454	6343	5943	6529	3725	4523	4836	5375	4781	5803	5069	5123
RPSA	4316	4567	3633	3948	4474	5921	6053	6159	5423	5970	5214	5544	5847	6234	6156	4664	4762	3030	4738	5441	5523	6495	5583	4389	5965	5355	5111	6061	6254	5766	4770	5008	4143	4353	4950	6283	7158	6065	4670	6740	5625	4435	6943	7759	6409	5235	5081	4143	6305	5072	6488	6266	4589	5155	5326	6547	5731	7011	8292	5179	4978	2793	4510	3959	5248	5644	6891	4500	5893	5137	6158	5086	7208	6359	5421
SOD1	4422	5056	3892	4243	4549	5620	6081	6114	5608	5780	5296	5471	5373	6445	5849	4752	4933	3162	5113	5292	5481	6589	5509	4451	5322	5397	4952	5431	6039	5442	4985	5175	4327	4788	4977	6275	6957	5802	4886	6698	5763	4291	6593	7471	5740	5365	5114	4389	6683	5428	6323	6164	4556	5761	5235	6772	5902	6640	8087	5086	5740	2890	4495	3916	5088	6044	6569	4542	5724	5235	6060	5138	6622	5883	5628
MATR3	4475	5401	3939	4310	4301	6059	5695	6494	5508	5721	5269	5260	5210	5465	5764	4983	5124	3324	5458	5973	5979	6766	5811	4678	5189	4719	4366	4865	5199	4991	4824	5491	4600	5161	4751	6846	7149	6053	4732	6403	5472	3856	5636	6465	5285	5216	5554	4560	6946	5435	7030	5980	4936	6792	5205	6523	5093	6606	7862	5132	5507	2975	4914	4180	5768	5627	6990	4079	5919	5070	6024	5002	6239	6017	5300
EIF3I	4466	5015	3889	4202	4383	5733	5914	6260	5459	5894	4999	5453	5364	6345	5965	4750	4883	3179	4894	5411	5554	6493	5547	4417	5470	5100	4811	5414	5712	5503	4949	5043	4406	4784	5143	6612	7020	5945	4616	6605	5603	4281	6324	7383	5719	5508	4948	4205	6606	5527	6371	6118	4629	5436	5113	6437	5579	6617	7781	4802	5469	2880	4518	4206	5535	6250	6843	4804	5885	5195	5913	5073	6496	5913	5378
LSR	5114	5782	4233	4399	5439	5790	6971	6771	4958	5121	4403	5012	4777	5942	5465	5258	5231	3579	5570	5569	6105	7129	5828	4067	4705	4473	4518	4879	5434	4900	5482	5491	4674	5171	5501	6608	7234	6145	4634	5850	5514	4457	6031	6822	5739	6133	5706	4402	7211	5999	6627	6379	4231	4538	4990	5635	5350	5451	6756	4539	5299	3308	4890	4504	6006	6219	6805	5032	5167	4931	5127	4583	5352	5017	4847
RPS8	4358	4946	3995	4173	4659	6363	6237	6599	5121	5110	5211	5232	5487	5623	5379	4741	5221	3209	5229	5591	6120	6602	5990	4057	5257	5241	4777	5831	5950	5297	4870	5542	4454	4638	4946	6919	7503	6659	4549	6305	5240	4006	6615	7133	5895	5626	5400	4400	6620	5035	7188	6227	4285	5402	4646	6358	5085	6664	7228	4923	4796	2874	4645	4219	5620	5386	7534	4396	5308	4652	5925	4820	6610	5581	5018
SURF4	5003	5668	4386	4771	5202	6149	6686	6924	5562	5384	4415	4880	4312	5111	4928	5379	5335	3683	5667	6061	6240	7152	6161	4569	4609	4386	3995	3904	4259	4109	5382	5925	4943	5459	5504	7099	7645	6458	4944	5605	5121	3760	4656	5485	4441	6208	5732	4737	7525	6105	6971	6723	4724	5655	4739	5762	5249	5206	6367	4236	5836	3369	5313	4480	6408	6415	7460	4785	5693	4845	5271	4705	5092	4750	4541
UBR4	5061	7696	4878	4643	4881	5794	5766	7370	4308	4578	3616	4253	4219	5850	5016	6155	6384	4268	5363	6035	6239	6799	6325	2732	4538	4309	4402	4953	5582	4966	5967	6302	5477	5699	4971	6688	6883	5571	4278	5299	5003	3609	5623	6236	4956	6449	6363	4942	7126	5801	6959	6364	3642	4424	4639	5109	4711	5402	6613	4119	6426	4306	5549	4425	7123	6408	7247	3404	4409	3937	4607	4105	4771	4638	4668
PPP2R1A	4745	5370	4079	4137	4854	5270	6752	6732	5022	5764	4659	5327	5059	6423	5890	5112	5033	3441	5060	5150	5664	6685	5675	4039	5085	4726	4710	5027	5478	5106	5407	5227	4382	4860	5175	6339	7154	6216	4368	6151	5830	4411	6195	6977	5711	5780	5210	4016	6481	5612	6198	6335	4360	4770	5048	6068	5588	5821	7423	4812	5364	3138	4665	4035	5743	6045	7086	4729	5170	5246	5467	5098	5841	5643	5306
PTMS	5101	6107	4682	5040	5243	6176	6624	7189	5408	4890	5006	4756	4168	5143	5138	5529	5476	3953	5950	5917	6627	7380	6101	3788	4663	4444	4103	4236	4682	4325	5472	6156	5172	5662	5563	7572	7868	6815	4130	5217	5155	3817	4948	5700	4834	6192	6111	4923	7352	6349	7657	7096	4302	4367	4435	5170	4908	4542	5467	3775	6344	3433	5354	4705	6749	6910	7312	4569	5802	4018	4958	4298	4559	4017	4497
DDX42	5153	6433	4620	4916	4952	6223	5042	7093	4533	4646	4254	4292	4528	5485	5007	6071	5890	3995	5752	6501	6364	6003	5192	3973	4620	4309	4042	4867	5381	4960	5802	6302	5047	5940	5470	7295	6500	5328	4245	5587	4917	3438	5611	6632	5005	6267	6182	4853	7346	6228	7489	5307	4053	5071	4570	5250	4520	5689	6812	4278	6756	3736	5380	4782	6803	6817	6047	3669	5010	4286	4852	4117	5522	5054	4815
SMARCC1	4667	5737	3905	4228	4346	5337	5649	6815	4625	5712	4881	5316	5341	6062	5992	5249	5289	3347	4945	5448	5563	6486	5541	3975	5292	4959	4662	5298	5829	5526	5087	5588	4608	5233	4528	6485	6915	5820	4134	6334	5618	4062	6219	7024	5548	5623	5554	4560	6519	5335	6404	5885	4216	5254	5399	6082	5249	6540	7558	4644	5470	3165	4981	4016	5756	5340	6571	3894	4952	5028	5527	4885	6162	5688	5450
MAL2	4448	5370	3913	4382	4327	6217	5619	6425	5378	4897	4630	4896	4474	4942	5095	5078	5189	3330	5383	5815	6049	6968	5893	4502	5138	4950	4627	5204	5657	5486	4840	5654	4629	5184	5029	7347	7329	6119	4684	6104	5543	3891	5554	6574	5236	5358	5650	4744	6906	5610	7325	5971	4561	7276	4658	5624	4916	5627	6648	4308	5734	3068	4922	4088	5855	5818	7238	3972	5827	4752	5333	4856	5643	5509	4780
MIR3654	3987	4389	3441	3607	3987	4846	5166	5300	5692	5991	5152	5366	5391	6925	6353	4510	4400	2915	4481	4775	4589	5940	5089	4595	5673	5353	5078	5931	6699	6399	4464	4598	3884	4251	4524	5788	6663	5452	5125	6999	6635	4490	7235	8314	6211	4779	4246	3749	5810	4936	5422	5641	4670	6122	5277	6798	5978	6863	8751	5392	5823	2785	4080	3642	4809	6224	6176	4630	6038	6044	6308	5133	6453	6573	6138
BMS1	4498	5587	4047	4581	4513	5959	5766	6738	5497	5542	4790	5111	4593	5174	5168	5172	5331	3585	5421	5720	5798	6782	5728	4446	4680	4468	4162	4172	4683	4427	5103	5749	4697	5412	5082	6874	7257	6027	4667	5944	5584	3555	4982	5797	4518	5469	5480	4612	6964	5762	6875	6164	4809	5809	5050	6067	5143	5810	7015	4213	6035	3183	4911	4267	6115	6135	6998	4057	5867	4857	5617	4818	5397	5166	4822
HSPB1	5605	5977	4576	4809	5825	6043	7649	6692	5018	5010	4133	4855	4323	5125	4756	5540	5493	3684	6186	5707	6521	6988	5693	4078	4428	4125	4259	4033	4239	3928	5689	5767	4749	5418	5606	7126	7078	6186	4355	5269	4964	4185	5001	5535	5102	6641	6458	4736	7563	6157	7179	6726	4206	4927	4886	5224	5087	4883	5741	4013	5274	3478	5234	4605	6093	6428	6870	5227	5121	4557	4477	4316	5094	4408	4116
EEF1D	5172	6131	4701	4750	5447	5885	6108	7474	4309	4467	4751	4620	4689	6120	4972	5563	5796	3876	5721	5556	6211	6173	5180	3346	4441	4367	4263	5126	5430	4889	5777	5871	4809	5333	5553	6672	6476	5561	3782	5512	4878	3750	6005	6889	5383	6515	6129	4847	7061	5778	6969	5716	3650	3908	5015	5254	4950	5380	6623	4428	5500	3734	5497	4554	6197	6180	6435	4089	4282	4243	5026	4202	5548	4861	4727
ADAM9	4942	5904	4251	4697	4510	6182	5369	6484	5268	4919	4454	4693	4426	4748	4979	5393	5476	3574	5544	5951	5972	6523	5657	4433	5094	4749	4330	4642	4926	4992	5236	5903	4773	5460	5215	7051	7110	5881	4541	5969	5224	3639	5246	5924	4823	5799	5686	4634	7083	5859	7309	5797	4502	6605	4619	5608	4808	5437	6330	4107	6067	3260	5007	4208	6104	5912	6694	3934	5581	4629	5284	4555	5099	4921	4576
ATF4	3534	4135	3174	3800	3911	4671	4412	6147	4433	4479	4344	4030	3936	4895	4644	4127	3847	2687	4564	4817	5132	8906	7820	6002	9459	8874	8262	9708	10590	9420	3854	4150	3413	4532	4331	5616	7871	6399	5362	9123	8377	6349	10207	11750	9093	4337	4045	3342	5613	4700	5436	4823	3618	4489	4359	4945	4156	4736	5877	3640	4573	2338	3483	3561	4832	5293	5004	3509	4615	3640	4607	3753	4778	4355	4214
EIF3L	4386	5297	3939	4212	4419	5797	6000	6571	5151	5509	4687	5161	4881	5757	5667	4699	4978	3277	5004	5362	5655	6448	5731	4304	5383	4917	4893	5179	5694	5498	5013	5244	4323	4827	4733	6604	7108	6310	4515	6268	5475	3989	6145	6912	5507	5245	5076	4198	6435	5361	6497	6113	4563	5407	4774	6131	5209	6049	7247	4556	5203	3046	4587	3989	5534	5691	6959	4273	5367	4599	5597	4803	5951	5448	4989
SF3A1	4751	5435	3986	4520	4544	5505	6884	7600	5226	5529	4457	5114	4569	5785	5344	5330	4996	3372	5167	5727	5710	7209	6339	4080	4532	4281	4006	4290	4927	4489	5053	5467	4455	5089	5057	6483	7899	6804	4518	5788	5257	3997	5152	5947	4765	5660	5097	4038	6668	5541	6380	7026	4786	5315	5032	5741	5298	5490	6854	4369	5222	3140	4472	4100	5996	5673	7879	4482	5499	4910	5250	4710	5627	4959	5021
RPLP2	4799	5838	4273	4462	5261	6499	7313	6717	4704	4675	4736	4890	4715	5009	4826	5171	5498	3444	5914	5799	6600	6899	6395	3822	4623	4499	4527	4944	5134	4679	5342	5738	4708	5217	5299	7386	7436	6834	4072	5667	4780	3909	5685	6190	5596	6151	5834	4778	7164	5380	7236	6704	3975	4330	4393	5513	4808	5527	6307	4606	4376	3134	4973	4233	5661	5035	7449	4367	4516	4203	5131	4431	5794	4839	4402
TPR	4189	5682	3852	4122	4055	5481	5170	7294	5017	5347	4922	5042	4918	5971	5745	5125	5130	3320	4797	5360	5394	6368	5532	3979	4902	4600	4402	5172	5797	5353	4749	5433	4324	5062	4516	6448	6940	5674	4428	6301	5600	3815	5859	6712	5144	5381	5274	4269	6342	5288	6378	5890	4333	5634	5291	6091	5174	6380	7592	4714	5889	3326	4648	3830	5799	5615	6662	3547	5082	4865	5421	5000	6077	5578	5445
RPL5	4416	4975	3680	4281	4327	6293	6306	6879	5171	5298	5095	5223	4967	5388	5315	4811	5098	3255	5139	5574	5928	6741	6212	3949	5351	5051	4671	5267	5535	4973	4837	5383	4522	4658	5033	6934	7522	6819	4284	6278	4828	3840	5713	6592	5384	5287	5244	4304	6622	5332	6718	6417	4392	5222	4649	6168	5120	5994	6773	4470	4779	2815	4563	4062	5605	5184	7613	4081	5496	4473	5793	4705	6283	5271	4727
FAM168B	4274	5119	3706	4109	4229	5277	5763	6734	4933	6074	5242	5536	5154	6110	6155	4707	4652	3122	4870	5200	5187	6553	5558	4036	5375	4797	4489	4743	5475	5265	4631	5120	4200	4809	4719	6105	7025	5762	4442	6588	5838	4247	5897	6621	5492	4993	4866	4038	6273	5397	6209	5975	4433	5623	5654	6695	5687	6344	7632	5024	5126	2945	4384	3941	5664	5432	6462	3924	5366	5185	5868	4955	6104	5647	5496
RPS20	4643	5213	3927	4192	4615	6106	6209	6566	5009	5026	5059	5209	5066	5330	4924	4843	5103	3282	5236	5550	6130	6617	5845	4023	5063	5196	4599	5417	5525	4826	4903	5501	4614	4799	5165	6752	7390	6139	4550	6243	4955	3800	6008	6432	5544	5664	5423	4446	6969	5288	7200	5907	4355	5370	4737	5974	5081	6208	6825	4707	4510	2760	4741	4206	5545	5008	6946	4412	5015	4529	5522	4853	6094	5248	4813
APLP2	4296	5126	3624	3818	3917	5022	5129	5543	4529	5665	4805	5202	5831	6774	6447	4755	4863	3123	4481	4866	4870	5816	4853	3727	5102	4794	4833	6106	6708	6026	4635	5046	4191	4534	4263	5594	6120	5287	3865	6290	5809	4303	7000	8062	6186	5152	4998	4161	5772	4953	5840	5155	3756	5029	5170	6166	5489	6944	8488	5299	5135	2948	4535	3653	5247	5183	6084	3818	4772	5073	5605	4877	6667	6257	5787
RAB7A	4287	4886	3867	4207	4186	5454	5718	6278	5300	5754	5044	5323	5363	6047	5985	4732	4778	3167	4674	5182	5412	6373	5409	4080	5234	4928	4654	5259	5689	5421	4682	5089	4186	4912	4791	6090	6860	5746	4463	6241	5930	4122	6242	7035	5488	5193	4951	4016	6222	5093	6163	5818	4456	5403	5053	6233	5385	6490	7845	4627	5302	2739	4380	3994	5438	5505	6517	4290	5650	4860	5755	4905	6320	5872	5373
RPS14	4039	4257	3463	3771	3953	4971	5710	6175	5584	6020	5307	5487	5478	7115	5919	4296	4318	2866	4291	4567	5091	6111	5424	4343	6095	5401	5238	5729	6236	5528	4556	4486	4128	4433	4939	5818	6741	5594	4814	6744	5753	4170	7043	7715	6051	5105	4327	3598	5783	5040	5766	6241	4389	4944	5300	6453	5770	6605	7769	5111	5091	2535	3947	3843	5095	5924	6519	4707	6162	5007	6088	4939	6633	5970	5792
SZRD1	4396	5048	3706	4067	4516	5391	6008	6360	5125	5619	4763	5160	5236	6173	5947	4710	4714	3177	4848	5162	5387	6452	5506	4220	5085	4719	4343	4950	5363	5117	4778	4952	4129	4852	4899	6062	6893	5976	4486	6190	5529	4138	6195	6939	5592	5219	4781	3923	6456	5233	6095	5981	4301	5522	5207	6305	5549	6431	7732	4941	4995	2960	4397	4031	5581	5730	6712	4538	5389	5083	5611	5004	6151	5809	5268
MFN2	5103	5795	4154	4597	4788	5729	5526	6681	4587	5025	4421	4726	4700	5890	5394	5559	5492	3622	5359	5852	5871	6098	5191	3782	4540	4145	3975	4516	4940	4683	5551	5816	4579	5626	5192	6643	6478	5542	4064	5432	5112	3787	5613	6268	5069	5947	5580	4469	6807	6002	6490	5690	3938	4459	4882	5619	4961	5839	6842	4455	5883	3412	5048	4441	6557	6699	6317	4148	4838	4518	5111	4224	5678	5134	4993
DHCR24	5305	6389	4707	5004	5346	6366	6374	7301	5560	4814	3939	4486	3764	4563	4220	5712	5805	3998	5918	6343	6231	6738	5881	4392	3806	3424	3209	2974	3394	3267	5860	6224	5221	5753	5730	7343	7464	6426	4816	4829	4491	3282	3993	4578	3543	6474	6140	4832	7834	6407	7378	6855	4684	5572	4409	5250	4732	4470	5497	3432	6171	3505	5205	4632	6670	6764	7437	4980	5676	4362	4695	4338	4274	4049	3981
KMT2D	5551	7639	5175	5006	5667	6136	5269	8016	3716	4306	3621	4085	4035	5533	4876	6727	6376	4382	5874	6548	6650	5683	5178	2328	3652	3405	3528	4118	4655	4206	6422	6451	5534	6289	5756	7036	5830	4975	3638	4735	4314	3188	5022	5531	4445	7010	6634	5030	7767	6899	7574	5287	3123	3520	4758	4630	4279	4841	5877	3944	6093	4696	5688	4691	8066	6641	6068	3160	3734	3541	4014	3812	4531	4159	4256
DHX9	4404	5354	3985	4448	4480	5871	5991	7259	5123	5211	4866	4896	4762	5133	5266	4912	5020	3388	5152	5832	5755	6762	5968	4113	4812	4579	4162	4067	4582	4271	4864	5439	4407	5073	5006	6733	7493	6311	4491	6019	5043	3652	5142	5825	4486	5392	5344	4286	6728	5556	6720	6369	4593	5680	4830	6076	4918	5874	6931	4409	5083	3159	4554	4184	6179	5378	7369	4171	5620	4547	5526	4526	5770	5011	4659
PLIN3	4965	5421	4347	4363	5360	5806	6715	6408	5281	4708	3988	4726	4194	5093	4732	5163	5242	3599	5397	5468	5885	7056	5800	4308	4338	4169	4070	4360	4657	4413	5387	5452	4509	5251	5405	6601	7251	6128	4932	5442	5291	3887	5259	5822	5092	5985	5460	4416	7098	5735	6643	6545	4398	5237	4647	5423	5049	5051	6239	4203	5573	3347	5031	4363	6019	6274	6914	4942	5508	4550	4784	4445	4689	4586	4405
RPL19	4633	5444	4063	4242	4828	6441	6881	6853	4581	4659	4693	5017	4790	4862	4616	4854	5246	3407	5428	5658	6399	6653	6034	3586	4882	4660	4400	5232	5347	4593	5024	5729	4631	4790	5164	7006	7453	6755	4060	5767	4450	3736	5728	6103	5345	5755	5488	4558	6844	5431	7314	6471	3965	4427	4126	5760	4859	5699	6255	4262	4108	2922	4800	4447	5674	4881	7568	4306	4735	4025	5291	4659	6029	4684	4410
ANXA5	4043	4802	3637	3999	4042	5511	5669	6317	5527	5562	4709	5179	4569	5369	5204	4445	4610	2977	4756	5086	5502	6805	5723	4528	5301	5051	4660	4948	5129	5114	4618	4815	4133	4630	4607	6315	7203	6096	4875	6480	5740	3930	5583	6437	5199	4965	4917	4112	6245	5062	6294	6069	4792	6640	5026	6282	5130	5835	6911	4500	5188	2755	4185	3863	5015	5379	6994	4296	6064	5275	5845	4948	5803	5553	5037
RBM3	3889	4287	3305	3749	3983	5408	5448	6161	5417	5618	4900	5276	4867	5605	5560	4407	4567	2762	4938	5116	5343	6296	5721	4370	5408	5129	4825	5171	6045	5660	4443	4736	3915	4592	4726	6216	6882	5924	4801	6477	6026	4075	5895	7099	5658	4563	4611	3875	6081	5141	6042	5783	4558	6382	5246	6272	5510	6110	7485	4877	4930	2580	4237	3654	5331	5526	6663	4287	5647	5365	5812	5103	6003	5892	5418
UBR5	4569	5823	4232	4162	4152	5533	5931	7970	5164	5232	4535	4796	4214	4760	4727	5429	5353	3473	4861	5647	5676	6819	6216	3982	4817	4513	4218	4062	4425	4256	5149	5726	4732	5039	4587	6437	7663	6513	4765	5632	5205	3497	4641	5217	4305	5406	5669	4401	6508	5195	6520	6508	4520	6007	5084	5671	4935	5172	6188	3944	5696	3501	4890	3996	5948	5482	7356	3857	5288	4625	5103	4633	4769	4497	4416
UBQLN1	4561	5439	3965	4425	4563	6149	5705	6492	5367	5143	4369	4604	4318	4772	4758	5244	5243	3392	5309	5855	5827	6672	5707	4623	4578	4348	3987	4101	4457	4271	4997	5680	4644	5158	5030	6892	7047	6146	4507	5460	4906	3536	4724	5526	4416	5638	5509	4632	7015	5581	6917	6130	4585	6336	4539	5656	4612	5322	6301	4092	5779	3173	4953	4174	5901	5882	6952	4223	5653	4693	4976	4438	5192	4949	4376
EPCAM	4248	5177	3949	4186	4338	5789	5778	6150	5342	5015	4916	5003	4645	5214	5264	4622	4735	3198	4969	5425	5767	6538	5604	4186	4692	4574	4437	4754	5194	5002	4541	5164	4303	4805	4779	6714	6978	6006	4677	5793	5472	3769	5420	6269	5124	5225	5385	4409	6345	5270	6679	5933	4374	6031	4748	5917	5185	5749	6672	4565	5522	2938	4775	3893	5427	5424	6561	4289	5519	4801	5285	4671	5781	5318	4890
FBL	4013	4483	3453	3744	3920	4923	5944	6203	5271	5697	4945	5336	4913	6473	5655	4476	4351	2951	4543	4771	5123	6668	5723	4225	5305	5118	4742	5108	5616	5297	4476	4522	3984	4641	4568	5569	7204	5768	4673	6459	5711	4282	6213	7001	5555	4834	4468	3593	5877	5219	5612	6312	4416	4989	5245	6314	5724	6174	7682	5006	4816	2653	3968	3680	5184	5566	6606	4416	5647	5224	5748	5065	6177	5858	5680
SUPT5H	5269	5937	4551	4810	5384	5696	6443	7758	5081	4711	4071	4465	3780	4900	4250	5489	5414	3771	5539	5860	6123	7083	5934	3987	4048	3938	3626	3730	4192	3863	5683	5727	4831	5542	5599	6724	7442	6261	4527	5257	4818	3597	4425	5142	4075	6058	5515	4374	7098	6266	6798	6506	4285	4758	4567	5187	4802	4323	5430	3672	6103	3503	4931	4446	6503	6865	7045	4804	5306	4254	4661	4129	4526	3975	3961
DSG2	4672	5507	4063	4504	4346	6151	5466	6091	5196	4844	4004	4438	4479	4937	5030	5173	5248	3346	5104	5918	5930	6589	5531	4320	4566	4195	4083	4447	4971	4693	5107	5613	4566	5366	4930	6850	6821	5838	4376	5564	4915	3419	5240	5875	4715	5514	5595	4574	6747	5716	7002	5767	4381	6111	4485	5319	4613	5480	6489	4043	5753	3095	5029	4123	6110	5885	6606	3886	5408	4397	4952	4476	5222	4840	4456
ITGB4	6778	7658	5789	5554	6239	6336	6273	6510	3964	3392	2849	3270	3209	4110	3322	7033	6943	4860	6632	6414	7147	6183	5137	2966	3080	3011	2994	4157	4090	3559	7192	7225	5840	6637	5883	7612	6578	5370	3558	3957	3703	2899	4437	4935	3846	8135	7517	5538	8152	6984	7724	5822	3263	3499	3572	3621	3498	3481	4331	2884	6812	4610	6292	5048	7238	7159	6097	3883	3916	3236	3275	2983	3371	3172	3033
TCOF1	5258	5936	4372	4362	4879	5340	6069	6667	4383	4924	4075	4595	4515	5567	5189	5446	5598	3631	5387	5467	5861	6290	5603	3602	4174	3864	3751	4190	4675	4151	5571	5792	4411	5415	4884	6252	6578	5809	3994	5593	4966	3763	5186	6000	4970	6176	5802	4511	6828	5537	6486	5880	3856	4347	4894	5415	4818	5390	6561	4259	5602	3588	5037	4253	6033	5753	6455	3847	4572	4520	4750	4524	5334	4888	4736
SAE1	4315	4870	3710	4151	4431	5508	5926	6131	5062	5382	4659	5102	5031	5799	5612	4644	4766	3072	4871	5271	5356	6442	5457	4143	4714	4559	4285	4634	4964	4775	4676	4980	4174	4839	4835	6357	7037	5829	4469	5937	5135	3883	5869	6561	5179	5112	4860	4013	6309	5224	6251	5940	4337	5109	5021	6013	5364	6103	7250	4628	4999	2787	4358	3949	5243	5579	6614	4363	5463	4902	5442	4733	5902	5495	5099
SRSF3	4129	4734	3563	4159	4123	5833	6219	7094	5907	5453	5021	5075	4581	4601	4746	4551	4687	3039	5044	5419	5531	7328	6208	4886	4917	4784	4097	4039	4205	4180	4477	4821	4112	4633	4701	6668	7806	6511	5177	6098	5183	3539	4590	5574	4520	5045	5065	4211	6548	4896	6501	6552	5128	7620	4820	6190	4860	5426	6343	4176	4823	2759	4322	3740	5220	5061	7573	4508	6314	4956	5747	4651	5506	5046	4177
F2RL1	3602	4192	3202	3395	3440	4753	5181	5355	4941	6501	5451	5815	5603	6604	6499	4006	4084	2637	4076	4401	4472	5438	4712	3717	6017	5480	5542	5737	6289	6109	3950	4085	3623	3921	3808	5265	6131	5122	4254	6917	6358	4956	6575	7423	5859	4252	4278	3637	5317	4271	5246	5301	4150	5925	5690	7101	6034	6791	8131	5332	4511	2385	3812	3263	4558	4749	6408	4109	5517	5944	6689	5717	6551	6424	5727
AHSA1	4707	5393	4099	4572	4796	5720	5861	6192	5417	5068	4641	4839	4276	5253	4956	5076	4958	3609	5290	5389	5727	6349	5383	4251	4409	4266	4009	3860	4075	3864	5041	5254	4526	5127	5136	6672	6833	5759	4567	5366	4863	3538	4879	5427	4255	5649	5326	4304	6868	5641	6737	6256	4477	5355	4567	5810	5095	5327	6303	4071	5758	2972	4795	4140	5758	6125	6400	4443	5692	4705	5157	4464	5322	4764	4480
GLG1	4852	5805	4192	4195	4231	5266	5220	5998	4215	4721	3984	4440	4774	5725	5346	5345	5512	3523	4933	5428	5440	5848	5207	3407	4673	4135	4225	5031	5708	5021	5228	5674	4630	5031	4589	6126	6185	5225	3885	5464	4952	3705	6020	6703	5251	5801	5500	4397	6426	5322	6488	5310	3726	4727	4494	5311	4630	5906	6986	4190	5588	3304	4953	4024	5735	5610	5961	3659	4501	4249	4753	4013	5752	5091	4631
INTS1	5533	6240	4616	4658	5549	5423	6503	7420	3871	4186	3661	4041	4156	5483	4665	5783	5800	3951	5768	5578	6149	6302	5086	3148	3867	3605	3573	4171	4854	4200	6066	5785	4758	5565	5428	6481	6388	5386	3562	4685	4549	3692	5175	5913	4794	6655	6142	4551	7153	6244	6774	5794	3285	3520	4710	4573	4381	4547	6092	4110	5436	3946	5260	4311	6636	6333	6115	3927	3925	3995	4056	3788	4619	4475	4231
S100A10	4452	5068	3916	4237	4293	5689	5837	6291	5324	5000	4631	4907	4426	4674	4814	4742	4901	3123	4955	5362	5792	6362	5575	4567	4670	4726	4355	4525	4709	4795	4633	5213	4302	4904	4565	6747	7084	5982	4873	5973	5342	3581	5045	5912	4835	5197	5127	4398	6505	4962	6577	5773	4588	6223	4653	5762	5009	5538	6487	4311	5220	2806	4536	3886	5154	5227	6485	4152	5382	4969	5149	4542	5224	4916	4625
TRIB1	2757	3196	2783	3159	3458	4254	6976	8963	5899	5858	5437	5611	6222	6802	6423	2757	2378	2098	3522	3913	4005	7397	6861	4585	6009	5573	5198	5929	6156	6136	2765	2775	2881	3361	3761	4833	8574	7295	5275	6811	6402	4665	6870	7552	6466	2844	2962	2175	4984	4001	4495	7141	5280	6884	5562	6352	5713	7456	8370	5768	3545	1799	2153	2668	4591	4418	8755	5127	6696	5701	6058	5327	6787	6398	6103
CAPNS1	4689	5173	3844	4099	4439	5326	5907	6253	4653	4867	4186	4721	4744	5425	5337	4959	4977	3263	4818	5237	5748	6294	5333	3662	4798	4352	4303	5087	5248	4940	5040	5351	4131	4818	4970	6369	6585	5910	4034	5625	5163	3883	5717	6380	5321	5511	5091	4117	6282	5121	6345	5909	3934	4183	4505	5576	4916	5423	6547	4034	5030	2999	4732	3983	5663	5833	6505	4337	5058	4615	5205	4496	5529	5228	4558
MGEA5	3830	4716	3301	3675	3444	4421	5043	7846	4664	6050	5811	5686	5408	6411	6009	4281	4198	2698	4064	4285	4539	5707	4840	3705	5464	5273	4506	5326	5766	5502	4066	4453	3652	4199	3742	5376	6156	5104	4187	6718	5945	4140	5957	6962	5259	4428	4653	3611	5310	4285	5398	5514	4229	5478	6232	6943	5926	6750	7961	5091	4883	2796	4057	3487	4942	4725	5889	3461	4882	5451	6193	5257	6401	5947	5422
GNL3	3473	4493	3335	3534	3449	4912	4660	5884	4785	6056	5765	5577	5168	5924	5995	4274	4269	2828	4395	4697	4714	5594	5001	3781	5611	5395	4617	4943	5420	5333	3908	4350	3741	4232	3883	5523	5941	5157	4200	6597	6331	4195	5825	6912	5553	4472	4401	3933	5514	4487	5572	5059	4112	5747	5550	6967	5681	6598	7874	5314	5000	2572	4150	3403	4769	4839	5724	3452	5118	5771	6482	5547	6346	6210	5581
NPLOC4	5402	6329	4643	4785	5122	6193	5429	6114	4550	4209	3711	3860	4099	5259	4707	5830	5870	3944	5753	5919	6328	5897	4940	3588	3535	3395	3212	3736	4174	3944	5908	6163	5027	5816	5494	7163	6257	5219	3786	4523	4035	2901	4682	5220	4269	6413	6049	4856	7330	6140	7309	5677	3788	4371	4129	4735	4058	5021	6082	3885	6006	3707	5578	4524	6434	6432	6070	3840	4518	3774	4088	3621	4746	4576	4313
NUCKS1	4531	5548	3972	4303	4217	6100	4559	5020	4111	4755	4118	4301	5163	5585	5650	5037	5434	3337	5227	5837	5722	5300	4451	3441	4315	3929	3711	5087	5465	5194	4921	5692	4543	5283	4508	6658	5635	4665	3502	5094	4493	3223	5815	6795	5473	5349	5625	4727	6688	5278	6910	4811	3683	5067	4381	5143	4289	6507	7676	4641	5171	3271	5074	4123	5887	4904	5563	2854	4549	4145	4796	4096	6271	5791	5220
ARCN1	4360	5124	3717	4052	4028	5584	4977	5809	4754	5255	4525	4903	4960	5325	5557	4845	4897	3135	4701	5383	5249	5992	5102	3927	4684	4568	4216	4923	5021	4997	4668	5142	4311	4767	4360	6099	6319	5448	4078	5996	5164	3647	5650	6400	5143	5067	5020	4263	6024	5054	6276	5198	4112	5378	4676	5876	5030	6037	7078	4723	5247	2866	4504	3783	5468	5210	6131	3693	5002	4624	5306	4627	5895	5449	4998
GRSF1	4507	5441	4150	4267	4411	6044	5365	6075	5122	4599	4406	4674	4146	4540	4930	5102	5259	3450	5243	5648	5922	6302	5455	4083	4055	3934	3666	3920	4412	4114	4941	5456	4656	5024	4886	7100	6855	5808	4317	5235	4890	3170	4619	5452	4152	5616	5648	4810	6762	5437	6927	5600	4167	5869	4331	5427	4518	5354	6066	4145	5875	3175	5062	4182	5868	5905	6353	3828	5228	4469	5053	4307	4984	4976	4373
EPRS	3618	4379	3186	3506	3544	4777	4949	5649	4706	5233	4611	4976	4838	5230	5410	4020	4168	2769	4197	4729	4541	6380	5601	4177	6336	5754	5583	6811	7390	6754	4013	4489	3707	4249	3938	5550	6599	5639	4444	6830	6406	4361	7011	7750	6166	4257	4286	3746	5726	4519	5553	5353	4333	6098	4877	5946	4954	6060	7219	4436	4691	2576	3953	3151	4853	4716	6287	3507	5010	4997	5504	4739	5860	5263	5004
PSMC5	4476	4990	3857	4247	4451	5756	5554	6515	5072	5164	4502	4690	4460	5267	5036	4806	4928	3232	4981	5404	5594	6116	5422	4148	4762	4535	4179	4134	4687	4365	4750	5145	4373	4817	4882	6464	6682	5797	4578	5656	5089	3685	5219	6017	4709	5277	4863	4068	6490	5315	6371	5765	4256	5000	4708	5622	4942	5356	6568	4144	5304	2902	4519	4087	5613	5766	6440	4165	5424	4580	5008	4459	5449	5024	4711
RPS19	4473	5083	3912	4096	4661	5893	6446	6237	4608	4764	4571	4885	4893	4858	4820	4694	5243	3115	5276	5235	6055	6211	5449	3546	4784	4370	4399	5060	5348	4800	4957	5289	4273	4699	4873	6381	6931	6081	3903	5648	4818	3992	5708	6141	5669	5582	5309	4372	6667	4797	6876	5837	3709	4380	4403	5521	4692	5545	6351	4474	4152	2879	4553	3980	5297	4591	6706	4079	4543	4507	5131	4464	5766	4744	4283
MYL12B	3686	4386	3262	3643	3702	5203	5294	5664	5151	5129	4710	4995	5055	5436	5488	4182	4383	2743	4442	4938	5026	6104	5344	4143	5143	4604	4638	5260	5535	5518	4304	4720	3889	4262	4268	5960	6648	5792	4327	6186	5445	3870	6172	6860	5703	4555	4663	3980	5791	4624	5877	5679	4443	5604	4729	6143	4995	6240	7390	4740	5029	2544	4120	3615	4881	5121	6579	3979	5591	4985	5600	4961	6256	5906	5153
RPS9	4623	4841	4167	4386	4870	5774	6581	6204	4708	4367	4257	4473	4579	4827	4487	4827	4991	3228	5473	5296	6093	6699	5791	3747	4704	4560	4037	4912	4967	4427	4994	5099	4383	5061	5364	6415	7227	5861	4265	5233	4395	3754	5617	5972	5253	5646	5289	4256	6816	5392	6842	6276	4024	4207	4404	5379	4620	4959	5874	3908	4246	2951	4796	4339	5705	5035	6861	4330	4785	4034	4818	4292	5156	4594	4421
NUP98	5147	6265	4383	4408	4423	5457	4938	5889	4025	5032	4223	4532	3957	4731	4604	5725	5706	3743	5047	5697	5804	5689	4798	3414	4443	4070	3743	3630	4010	3904	5643	6307	4930	5296	4846	6768	6105	5023	3869	5506	4902	3470	4500	5092	3976	6037	5958	4889	6733	5401	6858	5150	3807	4840	4488	5538	4517	4916	5874	3765	5994	3640	5491	4267	5944	5730	5879	3435	4394	4476	4991	4310	4787	4471	4241
RANBP2	4178	5470	3847	3957	3854	5217	4809	6584	4380	5373	4918	5272	4437	4782	5105	4963	5026	3388	4875	5372	5163	5712	5058	3526	4711	4506	4150	4159	4633	4533	4664	5416	4436	4877	4232	6024	6372	5156	3940	6100	5513	3671	4687	5567	4365	5209	5361	4465	6136	4953	6226	5328	3993	5671	5263	6134	5073	5583	6663	4230	5362	3200	4724	3678	5619	4770	6134	3063	4513	5024	5645	4956	5322	5152	4719
SRCAP	4349	5191	3773	3662	3929	4306	6076	7973	4090	5607	4651	5322	5124	6830	6222	4787	4476	3085	4062	4415	4566	5734	5135	3051	4745	4479	4059	4963	5659	5007	4731	4807	3962	4449	4085	5019	6249	5376	3725	6047	5751	4200	6078	6790	5691	5330	4740	3618	5469	4828	5094	5821	3717	3804	5665	6267	5553	5919	7403	4855	4590	3066	4222	3394	5330	4801	6303	3707	4192	4804	5407	4786	5639	5211	5448
ST14	4921	5591	4242	4224	5080	5383	6428	6203	4662	4663	3820	4454	4022	5211	4698	5199	5200	3514	5193	5368	5821	6525	5525	3774	3939	3864	3783	4001	4423	4133	5309	5345	4569	4963	5285	6536	6792	5887	4078	5061	4730	3492	4922	5611	4597	5964	5522	4259	6838	5732	6569	6228	3849	4152	4450	4896	4835	4712	5996	3909	5338	3326	4866	4089	5932	6501	6606	4563	4756	4338	4522	4177	4689	4540	4487
MLF2	4476	5035	3819	4186	4462	5335	5812	5930	4880	5084	4394	4570	4576	5678	5228	4798	4809	3269	4837	5199	5430	6217	5285	3883	4726	4237	4121	4542	5013	4528	4882	5117	4198	4924	4891	6025	6422	5594	4221	5454	5097	3909	5361	6041	4878	5335	5086	4057	6573	5221	6042	5627	4094	4960	4697	5430	5037	5460	6566	4152	5158	2827	4546	3933	5554	5659	6252	4185	5191	4513	4977	4485	5369	5014	4457
PPRC1	5140	5977	4285	4254	4546	4756	5472	7999	4099	5370	4849	5099	3828	5114	4552	5496	5420	3742	4869	4878	5257	5592	4896	3209	4474	4113	3900	3903	4290	4096	5542	5718	4496	5020	4418	5895	5897	5162	3878	5718	5272	3867	4556	5280	4235	6036	5482	4196	6214	5247	6073	5649	3779	4278	5409	5843	5441	4440	5660	3793	5692	3631	4988	3980	5856	5932	5811	3771	4290	4814	5246	4786	4501	4137	4196
COX4I1	4014	4423	3471	3684	4039	5117	5547	5626	4909	5407	4505	5018	5106	5953	5543	4279	4499	2934	4683	4893	5027	5872	5076	3970	4972	4707	4499	5280	5432	5275	4515	4642	3832	4383	4558	5922	6259	5471	4273	5887	5425	4081	6171	7135	5626	4884	4612	3777	5916	4971	5794	5496	4071	4969	4704	5863	5224	6124	7334	4734	4712	2614	4176	3615	4704	5403	6169	4354	5170	4849	5214	4632	6151	5686	5003
GART	3689	4389	3206	3559	3546	4811	4836	5665	4821	5781	4921	5120	5097	5679	5605	4094	4152	2653	4092	4486	4519	5637	5065	4152	5963	5458	4927	5785	6331	6015	4072	4521	3656	4168	4006	5443	6402	5220	4361	6799	5717	4390	6557	7384	5762	4427	4263	3602	5318	4266	5376	5204	4196	5712	5063	6280	5365	6214	7287	4761	4617	2561	3995	3368	4887	4660	5938	3774	5062	5055	5852	4977	5911	5699	5143
TNFRSF10B	2653	3096	2367	2525	2582	3193	5388	7311	4754	6632	5684	5964	6563	8031	7621	2858	2798	1794	2728	3057	3130	6236	5468	4006	6686	6225	5903	6835	7669	7141	2756	2777	2483	2865	2806	3706	6404	5581	4477	7765	6917	4961	8214	9325	7407	2927	2916	2260	3818	3146	3538	5514	4513	5104	6333	7157	6269	8098	9834	6131	3245	1808	2415	2396	3444	3603	6034	4032	5074	5568	6366	5610	7826	7457	6744
RPL26	3870	4590	3452	3776	3836	5409	5456	5839	5073	4953	5118	4938	4956	5465	4956	4224	4495	2827	4585	4789	5217	5961	5399	4115	5007	4997	4483	5353	5380	5134	4258	4878	4079	4198	4462	6085	6637	5729	4355	6257	5058	3621	5886	6555	5355	4800	4559	3898	5906	4844	6123	5573	4149	4881	4611	6180	5204	6176	6807	4543	4620	2431	4023	3546	4862	5008	6476	4220	5117	4525	5666	4703	5905	5213	5031
BAG6	4756	5301	3944	4114	4670	5084	5877	6360	4094	4876	3939	4580	4709	5764	5143	5018	4951	3368	4890	5125	5510	6057	5243	3322	4568	4119	4121	4899	5313	4877	5007	5030	4213	4856	4696	6043	6411	5313	3640	5467	5081	3892	5759	6640	5315	5518	5224	4056	6216	5153	6138	5619	3625	3854	4748	5239	4731	5346	6495	4082	4922	3188	4549	3904	5704	5464	6144	3745	4270	4309	4667	4193	5574	4857	4618
AP3D1	5550	6379	4846	4994	5243	5855	5707	6602	4215	3919	3299	3784	3522	4515	4055	5904	6027	4083	5544	5803	6174	6192	5401	3495	3602	3482	3485	3806	4168	3674	5870	6113	5049	5715	5544	6908	6631	5393	3673	4528	4144	3137	4496	5092	3861	6638	6024	4639	7133	6290	7019	5729	3549	3907	3920	4407	3921	4091	5138	3383	6417	3779	5370	4443	6413	6915	6176	3944	4286	3584	3847	3467	3991	3797	3749
RPL28	4897	5437	4234	4551	5052	5823	6606	6903	4672	4443	3967	4275	4075	4633	4331	5029	5050	3397	5327	5485	5974	6628	5889	3822	4095	4041	3720	4179	4716	4143	5134	5356	4300	5491	5608	6711	7018	6081	4082	4871	4458	3585	5044	5506	4752	5968	5460	4270	7048	5700	6880	6029	3895	4111	4126	4685	4361	4530	5655	3793	4392	2963	4626	4198	6164	5577	7022	4463	4647	3992	4529	3783	4743	4176	3946
MBNL1	4586	5600	3963	4288	4136	5802	4721	5770	4563	4781	4054	4463	4284	4513	4653	5116	5343	3378	5246	5685	5773	5799	5007	3766	4410	4135	3729	3926	4356	4138	5003	5830	4698	5168	4640	6663	6195	5266	3914	5378	4761	3287	4502	5172	4157	5614	5617	4650	6723	5319	6695	4968	3968	5622	4530	5349	4330	5244	6258	4063	5455	3219	5038	4040	5889	5356	6042	3345	4803	4579	5086	4501	5204	5044	4542
MORF4L2	4579	5197	3927	4365	4325	6073	5010	5887	5036	4743	4279	4371	4108	4492	4505	4919	5182	3309	5239	5649	5867	5752	4852	3956	4306	4296	3699	4039	4363	4135	4723	5550	4550	5117	4809	6691	6208	5474	4265	5404	4763	3236	4776	5463	4221	5383	5582	4565	6715	5316	6871	5352	4306	6213	4338	5440	4371	5299	6046	3685	5705	3029	4978	4241	5611	5712	6257	3749	5326	4320	4936	4219	5177	4633	4050
KIF1C	5538	6395	4744	4996	5485	6158	5512	5992	4182	4146	3469	3707	3621	4426	4074	5927	5995	4129	5899	5981	6370	6001	5145	3700	3388	3184	3039	3399	3637	3446	5980	6268	5199	5942	5550	7006	6320	5357	3899	4298	4017	2978	4198	4770	3898	6677	6212	5227	7520	6354	6975	5442	3609	4229	3933	4365	3953	4310	5383	3382	5979	3783	5698	4576	6626	6259	5914	3778	4342	3550	3880	3441	3967	3771	3685
SNRNP70	4334	4803	3739	3878	4484	4703	6643	7468	4756	5165	4794	5250	4837	6100	5096	4643	4479	3130	4884	4613	5022	6560	5446	3713	4161	4282	3988	3986	4470	4147	4584	4605	3787	4654	4584	5453	6896	5718	4061	5676	5327	4144	5143	5765	4951	5078	4882	3663	5848	5027	5460	5986	4069	4815	5622	5691	5427	5576	6885	4754	4412	2780	4070	3631	5243	5067	6328	4452	4655	4940	5113	4639	5321	5156	4941
SUPT16H	4158	4906	3526	4061	3967	5459	5147	6288	4649	5054	4676	4626	4765	5188	5163	4823	4706	3192	4994	5450	5430	6035	5151	3585	4589	4273	4086	4613	5019	4406	4445	4956	4213	4945	4531	6108	6656	5775	3966	5536	4747	3465	5320	6145	4860	4908	4927	4127	6245	4995	6242	5669	4035	5085	4530	5726	4628	5978	6704	4275	4789	2883	4627	3895	5578	5107	6363	3652	5090	4405	5147	4394	5785	5073	4680
PRRC2B	4861	5920	4213	4072	4121	4639	4561	6299	3180	4949	4264	4711	5271	6708	5704	5511	5334	3525	4552	4643	5100	4690	4286	2445	4240	3965	4069	5387	5991	5470	5116	5509	4420	4842	4036	5437	4845	4164	3106	5517	4969	3861	6433	7334	5555	5877	5572	4420	5740	4924	5706	4348	2913	3414	5026	5328	4736	5979	7490	4671	5055	3562	5097	3802	5655	5059	4768	2854	3186	4310	4669	4217	6056	5366	5236
SPTBN1	5891	7057	4968	4937	5217	6394	5646	6338	4079	3415	2802	3288	3164	3765	3570	6314	6550	4210	5980	6407	6628	6337	5228	3077	3190	3017	2900	3222	3673	3140	6406	6896	5592	5985	5424	7191	6634	5475	3622	3924	3582	2626	3922	4268	3504	7136	6485	5345	7775	6349	7530	5742	3580	4080	3291	3891	3524	3913	4732	2986	6279	4168	6109	4806	6801	6091	6461	3415	4112	3062	3443	3073	3764	3205	3193
SLC25A39	4737	5228	4003	3964	4817	5318	5738	6766	4538	4707	4074	4405	4522	5717	5077	4831	4845	3363	4849	5036	5354	5652	4985	3462	4353	3910	3773	4564	5066	4399	5029	5090	4313	4826	4985	6097	6192	5153	3907	5297	4841	3670	5567	6268	5091	5577	5179	4039	6367	5298	6217	5511	3799	4143	4901	5013	4765	5109	6476	4164	5236	3153	4545	4142	5575	5944	5879	4312	4695	4447	4831	4139	5316	4716	4581
SUPT6H	4373	5239	3909	4235	4382	5177	5697	7018	4588	4700	4093	4443	4505	5320	4850	5039	4772	3337	4819	5239	5401	6392	5501	3748	4194	4015	3838	4389	4865	4384	4827	5119	4204	4854	4773	6042	6899	5558	4200	5280	4885	3644	5280	5903	4518	5207	4996	3834	6332	5619	6124	5875	4143	4643	4527	5191	4779	5138	6406	4091	4973	3127	4334	3743	6040	5463	6550	3941	4835	4117	4718	4298	4932	4689	4672
GRB2	3960	4545	3286	3531	3790	4832	5552	5945	4949	5591	4605	5028	5137	5781	5716	4221	4313	2811	4316	4596	4570	6311	5244	4166	4824	4461	4382	4665	5083	4911	4174	4565	3791	4121	4163	5152	6553	5706	4379	5797	5302	3859	5581	6524	5156	4662	4457	3755	5613	4603	5227	5635	4279	5575	5085	5906	5386	6204	7403	4639	4357	2625	4103	3521	4927	4414	6367	4163	5173	4954	5475	4760	5811	5524	5169
SAPCD2	6246	7024	5449	5614	6758	7149	6417	6163	4932	2810	2517	2657	2231	2927	2609	6263	6463	4620	6747	6895	7620	6697	5338	3827	2226	2296	2005	1774	1965	1903	6626	6818	6033	6837	6871	8539	6846	5795	4248	2798	2692	2065	2437	2597	2339	7617	7089	5640	8708	7480	8762	6609	4086	4602	2802	3184	2892	2577	3194	2295	7339	4266	6445	5543	7682	8940	6645	4691	5111	2619	2839	2554	2546	2406	2482
UPF1	4170	4707	3546	3806	4421	4876	5837	6994	4314	5305	4552	5102	4877	6110	5601	4525	4319	2938	4576	4768	4998	5847	4977	3458	4157	4129	3844	4359	4708	4648	4486	4665	3684	4656	4551	5569	6277	5233	3888	5510	5206	3994	5390	6279	5386	4867	4777	3495	6062	5134	5443	5547	3843	4226	5399	5934	5491	5752	7206	4796	4568	2935	4229	3590	5542	5474	6078	4097	4310	4962	5156	4713	5515	5212	5173
UBAP2L	4200	5000	3495	3668	3725	4602	5074	6438	3967	5532	4601	5300	5293	6369	5867	4556	4612	3058	4077	4615	4615	5436	4814	3227	4732	4378	4277	4994	5426	5135	4623	4949	3924	4342	4085	5135	5958	5205	3558	5985	5386	4000	5915	6776	5194	4876	4704	3678	5245	4517	5328	5096	3675	4092	5085	6052	5425	6226	7511	4733	4855	2933	4198	3485	5059	4846	6046	3485	4295	4967	5568	4817	6168	5564	5327
YME1L1	3819	4577	3457	3983	3816	5442	5510	6277	5314	5088	4651	4633	4449	4675	4898	4317	4352	2897	4845	5165	5158	6461	5594	4544	4759	4626	4163	4086	4449	4515	4245	4709	3924	4627	4474	6186	7131	5793	4731	5946	5189	3558	4773	5667	4471	4526	4645	4063	6290	4789	5993	5719	4743	6776	4748	5853	4817	5526	6445	4073	4687	2633	4106	3695	5233	5023	6683	4020	5672	4676	5220	4534	5156	5020	4498
METAP2	3861	4617	3450	3881	3822	5372	5365	6187	5629	5410	5057	4800	4237	4571	4816	4265	4423	2981	4816	5161	5264	6524	5427	4516	4725	4577	4247	3885	4269	4178	4201	4949	3998	4648	4331	6103	6948	5851	4598	5779	5243	3407	4760	5355	4505	4595	4757	3921	6175	5006	6155	5892	4605	6491	4787	5745	4791	5356	6355	4154	5183	2632	4139	3603	5021	5173	6586	4081	5967	4588	5475	4669	5201	4867	4502
FAM83H	5250	6173	4557	4439	5069	5371	4870	5257	2941	4284	3704	4117	4751	6090	5250	5533	5566	4062	5370	5254	5745	4721	3857	2309	3805	3597	3625	5086	5259	5094	5723	6064	4763	5239	4731	6358	4765	4343	2680	4675	4496	3333	5663	6438	5504	6433	6011	4873	6639	5609	6261	4369	2501	2937	4547	4584	4406	5328	6540	4431	5360	3727	5419	4154	6027	5741	4631	3038	3078	4024	4064	3718	5277	5049	4879
PRPF40A	3796	4640	3268	3576	3479	5011	5233	6414	5026	5222	4995	4977	4705	5085	5150	4183	4303	2809	4498	4798	4930	6339	5401	4235	4687	4518	4282	4332	4807	4557	4152	4568	3697	4370	3962	5813	6619	5693	4471	6118	5430	3710	5127	6008	4816	4489	4864	4017	5784	4518	5732	5414	4458	6750	4841	6053	4915	6116	6978	4679	4737	2665	3930	3417	4888	4601	6457	3623	5332	4901	5531	4801	5594	5460	4870
KHSRP	4889	5555	4167	4416	4670	5487	5926	6568	4139	4621	3987	4354	4329	4934	4821	5254	5173	3311	5223	5380	5807	6177	5284	3520	3825	3826	3694	3947	4422	3998	5151	5595	4398	5123	4781	6320	6378	5546	3677	4926	4435	3495	4801	5413	4634	5567	5412	4423	6508	5344	6537	5568	3759	4497	4674	5091	4486	4972	5995	4057	4858	3113	4825	4094	5776	5340	6351	3712	4231	4039	4554	4038	4939	4459	4317
TOMM20	3892	4538	3437	3965	4031	5454	5618	6282	5344	5024	4408	4604	3941	4534	4692	4323	4577	2769	4861	5262	5236	6907	5803	4492	4548	4462	3945	3932	4394	4358	4331	4855	3931	4753	4761	6263	7042	6087	4627	5443	4965	3404	4571	5255	4279	4732	4650	3856	6357	5016	6275	5997	4623	6747	4639	5576	4538	5237	6239	4153	4891	2654	4145	3762	5404	4971	7056	4049	5681	4761	5090	4379	5108	4940	4589
XPO6	4829	5492	4046	4054	4695	5439	5684	6591	4369	4671	4072	4291	4007	5084	4679	5241	5059	3376	4968	5391	5539	5946	4940	3415	4076	3725	3497	3781	4216	4040	5214	5472	4538	5069	4869	6380	6366	5514	3784	5015	4587	3248	4699	5269	4223	5775	5384	4486	6465	5615	6595	5875	3735	4251	4556	5058	4527	4949	5966	3882	5516	3294	4861	4117	5941	6255	6265	3942	4632	4163	4640	4075	4880	4500	4389
LAMP1	4176	4798	3731	3801	4270	4767	5784	6502	4574	4759	4254	4773	4429	5480	5225	4478	4483	2994	4561	4840	5165	6458	5681	3840	4362	4259	4351	4416	4934	4649	4640	4792	3884	4425	4460	5805	6836	5928	4080	5649	5225	3789	5367	6180	4973	4896	4617	3726	5781	5029	5814	6000	4003	4725	4548	5651	5064	5287	6623	4335	5029	2749	4009	3617	5201	5600	6542	4039	4685	4759	5123	4442	5296	4828	5094
CAD	5055	6070	4505	4238	4816	5164	5189	6909	3433	4309	3920	4177	4182	5529	4684	5761	5510	3759	4970	5251	5563	5351	4608	2626	3807	3465	3509	4109	4726	4198	5701	5904	4731	5112	4723	5918	5631	4782	3261	4995	4646	3484	5138	5875	4515	6189	5726	4374	6405	5476	6197	4990	2960	3387	4795	4843	4624	5000	6121	3774	5610	3681	5076	4003	6311	5963	5424	3259	3585	4001	4475	3941	4715	4406	4354
STMN1	4159	5116	3770	4016	4007	6004	5092	5613	5003	4634	4289	4359	4212	4621	4746	4849	4958	3125	4913	5376	5730	5927	5249	3970	4148	4027	3667	4059	4339	4310	4673	5431	4292	4751	4597	6650	6584	5751	4120	5362	4722	3265	4809	5592	4399	5139	5211	4537	6558	4921	6805	5361	4117	5993	4196	5180	4275	5288	6475	4037	5384	3025	4703	3927	5245	5186	6408	3598	5344	4322	4930	4160	5229	4917	4399
NCAPD2	5507	6523	4541	4698	4864	6178	5278	5871	4134	3614	3110	3469	4118	4629	4386	5811	6078	3792	5595	6099	6384	5723	4862	3192	3174	2984	2925	3224	3652	3368	5866	6165	5121	5510	5218	7215	6386	5258	3526	4073	3608	2739	4196	4858	3806	6346	6238	5131	7204	5838	7079	5409	3510	4228	3441	4171	3533	4813	5650	3384	5871	3703	5706	4451	6711	5858	6165	3355	4435	3187	3663	3205	4646	4208	3836
MED13L	4549	5786	3928	4273	4282	5267	4529	6595	3727	5115	4155	4884	3950	4340	4215	5168	5291	3439	4856	5519	5707	5408	4824	3125	5190	4847	4456	4244	4531	4381	5111	5557	4533	5228	4427	6241	5834	5213	3658	6078	5421	3749	4820	5336	4236	5321	5231	4295	6308	5274	6320	4680	3534	4216	4892	5730	4845	4930	5641	3484	5637	3364	4764	3988	6130	5748	5611	3076	3780	4529	5185	4701	4591	4038	3833
BIRC5	5642	6652	5149	5305	5588	7424	5063	5196	4741	3530	3007	3155	2959	3383	3416	6329	6528	4158	6582	6785	7161	5638	4698	3688	2839	2606	2204	2205	2558	2460	6414	6962	5938	6150	6170	8257	5915	4985	3871	3409	3030	2190	3049	3483	2882	6985	6940	5810	8092	6654	8307	5127	3991	5160	3062	3632	3257	3818	4563	2870	6884	3762	6214	5198	6632	6937	5710	3828	4806	2971	3372	2849	3611	3379	2978
STT3B	3925	4569	3538	3774	3736	5268	5346	6126	5056	5071	4439	4813	4273	4701	4831	4342	4454	2956	4514	5029	5126	6567	5655	4060	4661	4243	4065	4093	4556	4357	4116	4883	3999	4391	4254	6134	7217	5904	4331	5641	5115	3668	4666	5482	4396	4716	4754	4064	5934	4835	6040	5752	4543	6288	4756	5788	4707	5429	6395	4270	5041	2781	4394	3480	4999	4916	6707	3802	5194	4726	5199	4700	5150	5009	4613
NUDT21	3762	4460	3278	3716	3771	5177	5392	6238	5148	5167	4612	4752	4579	4815	5120	4232	4171	2802	4477	4830	4898	6288	5392	4295	4813	4484	4102	4226	4704	4527	3938	4525	3696	4392	4116	5905	6792	5606	4403	5797	5188	3728	5001	5818	4547	4394	4592	3795	5659	4529	5824	5518	4616	6749	4844	5874	4958	5602	6824	4483	4650	2598	3979	3356	4824	4609	6496	3752	5384	4957	5413	4737	5452	5213	4721
RPL10	4365	5002	3860	4026	4435	5780	6035	6487	4306	4343	4373	4530	4527	4731	4494	4482	4670	3068	4987	5211	5857	5877	5514	3247	4686	4418	4047	5097	5066	4451	4605	5084	4080	4640	4774	6192	6671	5939	3799	5553	4404	3571	5368	5923	5034	5149	4822	3924	6456	5060	6380	5873	3574	3909	4107	5473	4620	5269	5795	4107	4178	2790	4341	3919	5315	4847	6503	3948	4294	3799	4931	4296	5673	4483	4345
UBE2D3	4106	4735	3619	4016	4109	5541	5237	6043	5022	4703	4496	4320	4266	4599	4648	4597	4705	3053	4812	5279	5384	6078	5106	4162	4462	4270	3837	4141	4395	4233	4588	5103	3976	4744	4477	6255	6510	5398	4339	5423	4867	3234	4785	5561	4450	4839	5077	4129	6312	5055	6327	5529	4372	6306	4493	5294	4454	5314	6250	3881	5136	2688	4410	3862	5141	5142	6299	3856	5413	4258	5034	4237	5339	4681	4328
BCL9L	3984	4289	3324	3285	4005	3822	6230	7784	3838	5834	4779	5645	4949	6065	5715	4005	3627	2724	3931	3831	4300	6165	5484	3009	5354	4695	4898	5448	5933	5531	4004	3990	3307	3856	3625	4656	6325	5765	3429	6196	6049	4592	6119	7016	6065	4242	4113	2970	5049	4233	4431	5632	3377	3732	5881	5896	5938	5451	7095	4650	3633	2647	3532	2894	4741	4419	6445	3698	4135	5179	5612	5308	5470	5067	5199
RUVBL2	4462	4838	3810	3810	4433	4903	5972	5682	4563	4790	3911	4335	4275	5587	4861	4634	4603	3078	4769	4936	5289	5939	5011	3583	4273	4018	3810	4513	4867	4414	4928	4831	3980	4573	4888	5793	6317	5370	3939	5161	4819	3815	5489	6101	5044	5530	4798	3880	6134	5157	5682	5697	3797	3923	4365	5325	4797	4983	6497	4169	5049	3062	4228	3853	5398	5875	5941	4593	4573	4424	4642	4103	4979	4747	4532
PES1	4250	4669	3635	3948	4293	5005	5869	6125	4511	4940	4313	4621	4400	5271	4828	4673	4626	3010	4818	4939	5179	6076	5068	3635	4450	4217	3964	4348	4697	4248	4672	4855	3838	4572	4628	5613	6593	5737	4065	5438	4865	3686	5229	6064	4767	5111	4774	3758	5928	5019	5650	5699	3827	4175	4765	5572	4868	5142	6303	4014	4625	2897	4185	3822	5212	5288	6298	4007	4815	4460	5094	4446	5202	4816	4614
CD151	4715	5162	4098	4142	4839	5119	5719	5967	4381	4562	3772	4117	4016	5388	4687	4969	4981	3360	4927	4960	5444	5810	4823	3503	4112	3839	3698	4321	4482	4238	5045	5061	4161	4961	5183	6028	6084	4969	3839	5084	4371	3587	5346	5763	4814	5779	4918	4095	6350	5598	6190	5542	3695	3942	4279	4906	4650	4667	5911	3888	5215	3120	4552	4020	5606	6161	5794	4435	4546	4127	4520	3917	4467	4490	4366
HNRNPR	3955	4833	3590	3869	3941	5306	5369	6076	5044	4710	4361	4199	4286	4844	4623	4568	4543	3099	4869	5132	5226	6204	5538	4075	4448	4248	3944	4147	4473	4284	4298	4945	4011	4712	4528	5992	6684	5793	4385	5392	4609	3355	5022	5545	4469	4783	4884	4145	6244	4951	6286	5727	4292	5851	4279	5341	4385	5232	6069	3830	5051	2674	4330	3710	5289	5076	6380	3645	5331	4283	4854	4225	5160	4636	4370
CPOX	4317	5137	3992	4267	4486	5602	5235	6027	4653	4152	3974	3949	4638	5175	4982	4830	4981	3311	5137	5191	5537	5820	4869	3576	3403	3373	3045	3826	4526	3941	4755	5326	4355	5147	4804	6538	6151	5125	3980	4280	4038	2846	4680	5379	4148	5227	5399	4515	6523	5323	6604	5169	3969	5266	4027	4692	3991	5445	6413	4101	5834	3089	4827	4166	5876	5573	6026	3633	4635	4025	4409	3784	5440	5035	4605
FOSL1	4635	5599	4149	4116	4635	4912	5240	6203	4060	4692	4325	4379	3731	4456	4341	5138	5019	3377	4540	4792	5393	5979	5106	3559	4826	4615	4156	4432	4673	4272	5136	5318	4334	4564	4564	5959	6298	5386	3673	5741	5073	3719	4856	5683	4661	5787	5289	4154	5844	5013	5797	5411	3595	3789	4331	5185	4596	4343	5265	3383	5249	3344	4683	4066	5666	5681	5666	3875	4676	4086	5029	4149	4547	4065	4099
DHX30	4718	5063	3955	4181	4704	5111	5414	5872	3974	4618	3948	4447	4600	5508	5207	4818	4963	3370	4915	5100	5299	5262	4483	3105	3929	3682	3622	4007	4257	4190	5116	5177	4172	4803	4820	5768	5680	4706	3510	5163	4638	3534	5068	5739	4634	5714	5182	3996	6362	5349	5942	5067	3413	3852	4661	5067	4862	5310	6467	4442	4986	3224	4752	3782	5563	5821	5587	3755	4017	4572	4652	4138	5019	4950	4636
RRP1B	4779	5436	3984	4244	4364	5449	5031	5661	4161	4758	4005	4515	4185	4650	4757	5123	5215	3420	4882	5435	5525	5385	4652	3499	3688	3538	3251	3599	3963	3882	5032	5487	4545	5082	4633	6385	5904	4926	3662	4855	4555	3224	4498	5076	4133	5546	5523	4513	6399	5188	6334	5091	3793	4772	4528	5263	4683	5028	6174	3921	5266	3136	4987	3918	5607	5459	5669	3428	4342	4588	4767	4321	5051	4707	4515
LOC101243545	3437	3825	3236	3409	3467	4267	4225	4680	5332	5708	4809	4852	5053	6568	6253	3836	3864	2503	3912	4136	4105	5092	4474	4357	4859	4503	4353	5096	5590	5620	3970	3874	3345	4130	3937	5140	5467	4455	4663	6150	6349	4072	6245	7489	5570	4214	3917	3294	5268	4555	4598	4584	4343	4988	4840	5997	5575	6447	8209	4840	5530	2297	3558	3260	4209	5545	4969	3772	5491	5639	5580	4651	5777	6118	5769
FAM208B	4771	5994	4161	4396	4204	5577	4184	5019	3752	4373	3825	4186	3985	4370	4403	5348	5547	3678	4953	5779	5734	4864	4179	3152	4171	3952	3674	4003	4373	4208	5125	5909	4694	5288	4584	6580	5203	4443	3396	5137	4550	3132	4393	5087	4069	5739	5676	4816	6760	5444	6799	4197	3350	4598	4190	5168	4290	4808	5849	3692	6286	3515	5337	4144	6080	5848	4949	2859	3903	4137	4471	4013	4506	4420	4233
ITGA3	5564	6491	4957	4704	5361	5750	5592	6911	4086	3623	3040	3418	2988	3836	3318	5860	5832	4142	5858	5809	6229	5997	5020	3247	3618	3202	3265	3809	3981	3774	5975	6064	5123	5430	5246	6826	6392	5225	3837	4246	3923	2984	4176	4792	3854	6731	6084	4869	7211	6110	7122	5569	3447	3984	3494	3676	3630	3497	4323	2827	5905	3735	5251	4402	6448	6341	5961	3803	4066	3178	3346	3136	3475	3221	3141
SERPINH1	5816	6420	4953	5107	5659	6387	6148	5803	4567	3336	2850	3399	2799	3399	2940	5940	5975	4013	6087	6066	6506	6171	5027	3745	2828	2847	2679	2586	2699	2458	6182	6043	5150	5943	5897	7187	6426	5337	4012	3698	3481	2618	3235	3683	2995	7204	6614	5252	7791	6493	7412	5642	3882	4361	3217	3828	3616	3399	3998	2495	6404	3752	5640	4971	6617	7046	6260	4561	4787	3233	3397	3038	3326	3003	2843
ABLIM1	3955	4819	3389	3582	3452	4813	4383	5580	3837	5183	4267	4672	5181	5557	5636	4352	4471	2941	4179	4826	4706	5492	4659	3307	4940	4490	4534	5601	6288	5434	4306	4693	3862	4391	3940	5457	5806	4848	3541	5738	5382	3858	6346	6895	5552	4564	4466	3859	5510	4330	5619	4649	3587	4371	4766	5628	4888	6291	7279	4408	4572	2617	4169	3326	4879	4454	5706	3084	4155	4390	5067	4521	5948	5436	5005
YWHAH	4573	5383	4119	4357	4483	5872	4859	5464	4261	4191	3834	3969	4079	4890	4628	4966	5211	3423	5068	5598	5861	5375	4587	3281	3478	3322	2996	3755	4148	3844	4937	5615	4621	5133	4945	6824	5921	5099	3453	4501	4032	2866	4644	5245	4222	5658	5488	4602	6667	5490	6987	5257	3705	4557	3767	4931	3977	5045	5987	3913	6132	3250	4927	4170	5811	6156	5740	3513	4437	3874	4559	3722	4925	4651	4476
STARD7	3770	4488	3136	3399	3297	4750	4528	5120	4198	5434	4912	5224	5338	5967	6082	4069	4407	2761	4081	4496	4392	5097	4383	3301	4711	4327	4168	4834	5335	5174	4000	4502	3577	3998	3817	5187	5510	4705	3635	5947	5480	3703	5944	6829	5441	4462	4491	3762	5360	4223	5184	4698	3609	4905	4980	6080	5249	6716	7843	4829	4278	2569	4145	3393	4623	4153	5502	3301	4336	4923	5451	4785	6627	6089	5452
PDS5A	4285	5169	3637	3833	3810	5355	4702	5614	4355	4877	4226	4458	4115	4479	4790	4763	4869	3300	4560	5004	5227	5823	4978	3638	4401	4147	3877	3852	4077	4105	4665	5306	4317	4680	4232	6001	6217	5345	3965	5439	4951	3343	4657	5238	4287	5069	5059	4405	5926	4791	6385	5052	3795	5545	4516	5411	4485	5192	6133	4121	5389	3079	4690	3677	5386	4894	6186	3201	4435	4382	4948	4245	4824	4654	4301
MYO1C	5183	5928	4496	4595	5042	5546	5391	6295	3945	3889	3145	3638	3635	4382	4165	5544	5519	3904	5252	5590	5862	5536	4817	3124	3577	3241	3416	3982	4039	3898	5535	5727	4559	5390	5021	6556	5993	5085	3468	4423	4071	3099	4522	5345	4188	6279	5654	4609	6801	5717	6623	5296	3416	3809	3866	4344	4067	4203	5382	3423	5451	3443	5003	4299	6260	5949	5706	3735	4015	3655	3834	3491	4034	3935	3926
GLO1	3528	4133	3068	3460	3490	5019	4740	5157	4926	5099	4719	4870	4662	5065	5405	4046	4106	2611	4369	4861	4813	5767	4938	3929	4884	4549	4213	4443	4882	5031	4043	4415	3657	4025	3986	5960	6147	5216	4232	5887	5208	3716	5004	5966	4988	4312	4461	3721	5723	4353	5649	5139	4200	6378	4832	5803	4845	6082	7035	4504	4545	2419	4033	3416	4833	4623	5798	3430	5156	4951	5505	4620	5937	5599	4915
SPEN	3641	4456	3311	3048	3152	3718	5558	9898	4024	5964	5157	5797	4641	5975	5426	4145	3919	2823	3487	3842	3908	6037	5699	3058	5137	4982	4636	4183	4778	4755	4020	4291	3461	3589	3304	4256	6485	5502	3828	6688	6172	4406	5032	5800	4895	4261	3976	3204	4617	3933	4444	5647	3788	4170	6079	6389	6031	5272	6667	4754	4310	2737	3537	2829	4481	4259	6525	3336	3896	5360	5928	5593	4990	4690	5081
RCC2	4325	4879	3751	3744	3998	5100	5100	5885	3972	4529	4179	4355	4666	5414	5229	4644	4656	3121	4546	4819	5031	5346	4510	3113	4465	4123	4054	4892	5492	5008	4722	4992	4232	4330	4022	5872	5816	4972	3460	5141	4783	3623	5660	6496	5022	5046	4959	4214	5916	4622	6015	5062	3546	4125	4334	5123	4467	5558	6431	4034	4850	2972	4670	3653	5154	5021	5676	3350	4311	4125	4556	3982	5421	4793	4627
ADRM1	4585	5121	3934	3902	4724	4827	5957	5891	4219	4447	3749	4219	4290	5228	4866	5037	4997	3289	4971	4936	5107	5762	4839	3518	3714	3542	3490	3972	4430	4124	5122	5068	4265	4653	4727	5579	6026	5032	3857	4783	4768	3663	5092	5847	4992	5471	5310	4060	6099	5133	5840	5187	3519	3785	4533	4806	4668	4819	6126	4258	5213	3110	4533	3801	5251	5839	5546	4061	4265	4286	4347	3985	4854	4562	4540
HGS	4434	5127	3821	4017	4779	4892	5260	7918	3996	4305	3969	4117	4103	5660	4686	4865	4753	3229	4948	4824	5212	5277	4716	3227	3898	3750	3694	4685	5126	4415	4955	4927	3905	4950	4938	5785	5385	4808	3755	4869	4525	3457	5350	6151	4990	5306	5022	3725	6209	5377	5947	5032	3330	3726	4935	4464	4482	4768	5895	3937	5196	3295	4412	3892	6019	6340	5439	3791	3950	3976	4202	3770	4873	4403	4174
SLC16A1	3973	4555	3564	3865	3879	5516	5482	6092	5210	4904	4269	4497	3856	4269	4430	4424	4413	2857	4543	5237	5101	6435	5434	4219	4168	4036	3696	3747	4166	3987	4323	4667	3833	4555	4454	6102	6826	5679	4362	5297	4664	3270	4346	4987	4104	4811	4650	4070	6115	4887	5970	5614	4530	6225	4552	5349	4561	4789	5637	3696	4644	2574	4333	3694	5300	4817	6493	3762	5343	4543	4939	4327	4533	4468	4012
AP2B1	4221	5086	3726	3789	3838	5226	5341	6409	4445	4487	3974	4181	4022	4651	4526	4570	4644	3068	4361	5180	5128	6166	5404	3466	4521	4095	3923	4276	4748	4323	4538	5105	4115	4587	4337	5829	6425	5661	3795	5260	4476	3342	4853	5653	4322	5089	4854	4021	5798	4800	6068	5603	3852	4898	4047	5234	4342	4791	5676	3619	4655	2850	4460	3591	5321	4841	6525	3526	4698	4119	4641	4195	5100	4469	4120
CBX3	3795	4410	3323	3906	3815	5406	4678	5398	4904	5088	4735	4652	4324	4389	4896	4339	4540	2768	4808	5056	5077	5634	4826	3861	4549	4198	3814	3978	4367	4282	4142	4765	4008	4437	4240	5895	6185	5038	3948	5447	4887	3325	4662	5456	4360	4619	4959	4204	6030	4620	6202	4888	4067	6617	4562	5508	4562	5586	6283	4087	4930	2503	4340	3572	4920	4661	5855	3309	5279	4485	5320	4547	5222	5063	4319
MSN	4582	5395	3911	4277	4325	5485	5508	6069	4366	4406	3780	4066	3620	4385	4242	5025	5157	3256	4862	5514	5693	6143	5168	3449	4099	3832	3591	3877	4301	3844	4809	5408	4354	4791	4811	6217	6510	5647	3714	4969	4343	3233	4436	4874	3920	5396	5064	4243	6416	5273	6258	5740	3676	4388	3956	4878	4099	4492	5232	3216	5064	3195	4653	3906	5855	5148	6408	3543	4604	3954	4449	3855	4706	4016	3779
PEBP1	3759	4236	3324	3542	3986	4849	5371	5262	4765	4925	4379	4728	4588	5412	4973	3942	4027	2707	4454	4420	4849	5542	4785	3815	4616	4404	4199	4788	5204	4847	4017	4192	3680	4056	4201	5483	6126	5129	4269	5722	4934	3711	5518	6376	5146	4611	4487	3571	5682	4556	5634	5299	4023	5077	4536	5693	4962	5696	6587	4523	4755	2513	3857	3456	4455	5037	5637	3980	5023	4608	5167	4526	5560	5312	4559
CDC37	4435	5024	3811	4083	4804	5015	5836	6532	4180	4098	4055	4213	4301	5038	4421	4805	4819	3163	4899	4875	5413	5748	4945	3271	3932	3764	3745	4177	4524	3929	4821	4975	4078	4831	4804	5742	6035	5335	3674	4934	4375	3312	4950	5753	4683	5388	5046	3960	6165	5234	6114	5486	3605	3689	4312	4906	4473	4878	5873	3940	4742	3101	4370	3789	5519	5507	5827	4093	4208	3961	4392	3856	4827	4275	4136
GHITM	3705	4152	3250	3406	3588	4906	4692	5131	4603	5045	4196	4617	4555	5184	5146	4145	4166	2683	4070	4497	4593	5620	4903	3803	4978	4562	4445	5214	5713	5221	4120	4157	3615	4037	3976	5376	6036	5038	4047	5785	5146	3774	5900	6581	5243	4383	4334	3591	5379	4280	5238	4931	3970	5342	4493	5540	4709	5793	6945	4243	4446	2437	3867	3254	4740	4553	5728	3611	5032	4527	4967	4312	5580	5357	4855
ATN1	5145	6193	4458	4706	5318	5453	5089	6401	3658	3704	3287	3379	3687	4998	4457	5739	5521	3908	5533	5581	6062	5457	4618	2867	3065	2900	2884	3714	4168	3779	5748	5880	4613	5602	5309	6215	5484	4672	3170	3848	3756	2987	4646	5369	4328	6290	5840	4481	6901	5987	6696	5033	3121	3317	3906	3703	3619	4291	5376	3341	5570	3563	5171	4275	6448	6142	5133	3314	3804	2968	3476	3148	4183	3795	3761
FAM120A	4472	5242	3776	4038	4168	5022	5240	6110	4252	4614	3753	4209	3820	4608	4270	4937	5040	3273	4787	5143	5182	5793	5022	3578	3937	3723	3657	3816	4222	3893	4862	5323	4202	4850	4417	6060	6105	5175	3848	5015	4639	3289	4457	5170	4136	5360	5181	4345	6178	4913	6061	5373	3784	5023	4310	4901	4367	4698	5665	3632	5283	3088	4523	3570	5379	5263	5992	3773	4381	4176	4510	4113	4463	4327	4027
RPS14P3	3436	3565	2866	3137	3524	4110	4826	4549	5058	5713	4524	4736	4977	6455	5812	3621	3643	2470	3868	3850	4094	5232	4304	4133	5183	4682	4278	5329	5861	5804	3874	3656	3291	3679	3986	4604	5523	4431	4482	6013	6025	4162	6456	7608	5822	4299	3744	2918	4946	4315	4537	4645	3871	4552	4991	5779	5467	6011	8012	4869	4762	2207	3387	3195	4178	5266	4959	4331	5262	5287	5335	4526	5879	5963	5247
POLR2B	3568	4215	3068	3384	3304	4738	4989	5939	4979	5229	4561	4865	4575	4889	5127	3845	4037	2594	3959	4537	4575	5790	5128	4128	4827	4405	4149	4243	4763	4535	3967	4359	3583	3952	3848	5398	6335	5364	4294	5943	5175	3407	5024	5746	4646	4250	4140	3554	5375	4371	5325	5307	4459	6020	4777	5923	4770	5808	6756	4328	4521	2477	3781	3155	4653	4596	6189	3756	5223	4771	5272	4608	5648	5102	4528
EIF2S1	3597	4252	3031	3455	3484	4947	4585	5181	4735	5332	4798	4764	4635	4860	5112	3872	4099	2656	4170	4572	4672	5513	4906	3811	4768	4560	4108	4327	4795	4682	3810	4364	3520	4126	3800	5506	5997	5344	4187	5915	5257	3647	4964	5944	4839	4057	4218	3603	5445	4209	5427	5000	4159	6116	4829	5932	4784	5886	6903	4469	4514	2324	3835	3292	4597	4387	5782	3455	5049	4851	5541	4661	5777	5367	4954
FLNB	4767	5860	4230	4191	4600	5286	5345	6116	3859	3784	2948	3582	3334	4039	3576	5506	5489	3591	4960	5444	5648	6077	5243	2799	3891	3523	3528	4322	4684	4202	5321	5680	4519	5255	4854	6143	6346	5077	3551	4468	4071	3012	4762	5217	4217	5964	5335	4296	6650	5610	6441	5529	3226	3843	3599	4104	3781	3826	4908	3014	5170	3498	4874	3957	6415	5597	6168	3350	4032	3251	3514	3299	3760	3377	3534
MAZ	4250	4733	3760	3901	4289	4979	5580	6830	4329	4796	4498	4385	4238	5344	4840	4313	4344	3103	4543	4683	5121	5913	5158	3206	3998	3836	3498	3873	4542	4271	4524	4550	3940	4633	4583	5707	6343	5430	3718	4989	4814	3445	4967	5628	4596	4961	4428	3601	6013	5056	5731	5645	3580	4043	4582	5055	4691	4937	5863	3920	4632	2777	4076	3703	5294	5519	6045	4025	4396	4108	4443	4061	4974	4416	4533
TARS	3507	4110	3091	3594	3472	4651	5107	5680	4726	4706	4230	4533	3718	4063	4044	3895	3955	2588	4118	4599	4565	6625	5651	4466	5728	5472	5010	5267	5722	5476	3973	4135	3669	4110	3930	5421	6732	5817	4555	6556	5894	4106	5501	6300	5120	4267	4266	3438	5481	4227	5267	5282	4328	6009	4360	5349	4576	4658	5550	3706	4386	2351	3741	3335	4499	4511	6077	3825	5042	4478	4884	4369	4256	4222	3965
NARS	3689	4229	3189	3414	3454	4530	4207	5429	4277	4689	4194	4359	4459	4865	4833	4121	3990	2629	4116	4464	4540	5217	4692	3509	5698	5175	4978	6121	6685	6098	3973	4314	3539	4138	3813	5169	5631	4853	3691	6209	5473	4002	6434	7398	5700	4350	4286	3538	5179	4278	5231	4550	3721	5119	4548	5413	4492	5404	6316	4014	4753	2540	3904	3247	4626	4655	5119	3256	4526	4280	4822	4323	5261	5011	4345
SMARCA5	3373	4153	2986	3441	3438	4897	5388	6307	5519	5164	4626	4800	4129	4435	4595	3845	3887	2589	4255	4655	4578	6522	5693	4425	4610	4476	3884	3593	4023	4054	3650	4134	3462	3990	3955	5419	7091	6139	4705	5806	5270	3557	4378	5163	4082	3886	4222	3409	5612	4394	5388	5852	4822	7293	4829	5824	4814	5252	5979	3968	4475	2356	3583	3116	4528	4398	6878	3871	5783	4794	5432	4630	4845	4654	4219
RECQL4	4265	4819	3680	3559	4375	3934	5425	9222	3704	4622	4854	4384	4628	6713	5210	4448	4212	3023	4315	3995	4488	5015	4231	2778	3670	3659	3663	4421	4950	4565	4520	4537	3596	4196	4146	4933	4877	4335	3493	5117	5056	3716	5555	6674	5211	5000	4523	3497	5458	4686	5088	4778	3185	3341	6283	5049	5188	5348	6502	4656	4688	2969	4032	3329	5005	5455	5163	3679	3675	4444	4614	4060	5444	4871	4898
PSMB4	3880	4451	3394	3607	3960	4917	5163	5263	4648	4841	3941	4535	4291	5271	4831	4279	4380	2731	4426	4748	5181	5472	4634	3715	4542	4041	3937	4273	4684	4446	4404	4471	3717	4212	4407	5741	5940	4959	4045	5259	4704	3636	5349	5828	4660	4740	4572	3675	5842	4757	5595	5039	3657	4632	4279	5417	4630	5032	6258	4041	4686	2571	3909	3641	4965	5290	5723	4036	4900	4553	4927	4171	5217	4851	4274
CALM1	3999	4550	3315	3866	3890	5457	5108	5706	4895	4792	4298	4336	4165	4655	4826	4351	4454	2794	4551	5062	5178	5791	4971	3893	4124	3798	3519	3494	3964	3859	4269	4679	3863	4505	4463	6218	6338	5381	4016	4898	4393	3193	4313	4953	4124	4576	4583	3782	5827	4887	5991	5485	4194	5579	4289	5019	4515	5152	5994	3842	4602	2607	4111	3527	5293	5164	6255	3788	5301	4244	4834	4195	5194	4608	4372
RPA1	3852	4418	3388	3530	3540	4712	4850	5633	4240	4857	4198	4709	4657	5384	5413	4163	4170	2793	4109	4538	4681	5375	4925	3666	4385	4236	3890	4170	4576	4378	4150	4501	3706	4038	4104	5358	6016	5182	3966	5589	4983	3346	5252	6127	4756	4458	4308	3610	5413	4559	5325	5118	3883	4880	4565	5667	4915	5773	6985	4407	4725	2449	4005	3292	4577	4760	5923	3503	4480	4572	5085	4391	5510	5173	4744
DUSP4	3670	4206	3254	3170	3580	4134	6070	6913	4430	5056	4466	4723	3683	4117	3973	3833	3852	2657	3775	3889	4051	6527	5633	3734	5747	5633	5138	4689	4964	4634	3745	4034	3445	3641	3561	4555	6849	6108	4207	6101	5629	4211	4731	5336	4444	4310	3957	3377	5102	3762	4600	5645	3933	4874	4794	5471	5088	4216	4987	3280	3916	2436	3672	2944	4348	4299	7891	4823	5293	5888	6058	5496	4866	4483	4236
PPP2CA	3686	4218	3220	3590	3685	4938	4878	5360	4894	4807	4370	4420	4543	4986	4934	3798	3911	2614	4360	4745	4669	5673	4760	3949	4438	4181	3857	4165	4508	4395	3951	4307	3593	3989	4147	5724	6108	5361	4183	5619	4755	3404	4946	5819	4625	4283	4301	3748	5579	4424	5471	5378	4221	5786	4421	5459	4344	5591	6577	4511	4677	2368	3765	3386	4821	4646	6085	3755	5169	4529	5172	4275	5522	5193	4505
NACC1	5136	5705	4253	4402	4903	5486	4998	5241	3599	4141	3399	3747	3872	4931	4475	5262	5393	3702	5317	5317	5745	4849	4030	2855	3505	3201	3265	3832	4147	3892	5463	5689	4660	5334	4971	6071	4918	4354	3093	4159	3959	3251	4626	5122	4293	6200	5730	4383	6834	5574	6321	4608	2926	3213	4027	4216	4021	4544	5433	3696	5142	3382	5063	4369	5799	5753	4993	3378	3749	3513	3762	3377	4448	3877	3853
HLA-A	4010	4252	3392	3577	4130	4461	5312	5086	4411	4614	3819	4328	4497	5709	5076	4074	4166	2784	4387	4302	4553	5655	4531	3609	4361	4088	4094	4917	5268	4836	4240	4181	3591	4101	4307	5093	5751	4944	3947	5289	5234	3802	5727	6412	5241	4696	4231	3331	5538	4753	5175	5103	3541	3992	4526	5100	4983	5379	6655	4324	4538	2532	3898	3507	4753	5423	5346	4273	4608	4484	4587	4096	4993	4857	4724
PRKAR1A	3691	4476	3077	3386	3378	4831	4443	5129	4146	4890	4292	4367	4834	5330	5386	3969	4061	2622	4081	4590	4489	5199	4527	3298	4668	4152	4314	5210	5616	5225	3927	4501	3594	4151	3743	5142	5466	4805	3574	5198	5034	3616	5677	6431	5068	4436	4273	3744	5285	4160	5339	4628	3685	4926	4469	5299	4361	5945	7015	4409	4019	2469	3997	3335	4613	4082	5551	3020	4393	4381	4814	4389	5984	5369	4910
CLU	4621	5095	3877	3954	4411	5183	5425	5348	4458	4362	3677	4089	3642	4408	4274	4772	4910	3152	4943	4890	5136	5714	4642	3594	3957	3673	3527	3981	4376	3941	4762	5022	4105	4772	4555	5798	5894	4992	3839	4711	4524	3293	4602	5034	4176	5431	5184	4207	6368	5004	6079	5359	3785	4194	3962	4677	4347	4326	5270	3378	5096	3061	4617	3900	5303	5459	5714	3854	4706	4071	4327	3810	4298	3930	3743
NQO1	3991	4776	3518	3944	4275	5514	4845	4899	4740	4486	3626	3988	3847	4325	4357	4508	4800	2850	4828	5077	5107	5430	4580	3813	4107	3986	3703	4182	4730	4267	4520	5061	3975	4560	4470	5924	5811	4864	3979	4883	4412	3239	4697	5270	4273	4931	5030	4094	6127	4782	6043	4771	4013	5495	3972	4776	4140	4856	5754	3631	5197	2726	4387	3786	5035	5073	5358	3550	4943	4091	4428	3804	4708	4306	3940
SHMT2	4095	4473	3421	3781	4035	4694	5184	5301	4041	4132	3494	3982	3973	4918	4409	4390	4432	2901	4181	4694	4787	5624	4860	3361	4623	4374	4141	5282	5652	5071	4496	4450	3803	4356	4334	5330	5909	4927	3688	5417	4966	3897	6004	6775	5310	4899	4547	3678	5703	4583	5542	5164	3412	4006	3968	4844	4309	4736	5764	3658	4467	2641	4000	3509	4991	5104	5510	3658	4267	4126	4331	3812	4691	4375	4263
SF3B3	4032	4775	3411	3540	3471	4475	4489	5672	3640	4641	4104	4378	4777	5787	5253	4424	4440	2903	4052	4566	4569	5001	4464	2836	4139	3991	3715	4447	5048	4615	4366	4711	3823	4226	3883	5163	5442	4754	3284	5186	4628	3367	5539	6284	4763	4763	4552	3743	5214	4365	5064	4634	3223	3916	4349	5231	4458	5718	7002	4194	4627	2845	4063	3310	4921	4623	5373	3053	3955	4055	4798	4036	5850	5185	4852
DYNLL2	3840	4541	3330	3758	3707	4823	4974	5826	4398	4619	4158	4219	4370	5241	4732	4258	4194	2728	4399	4861	4862	5914	5045	3644	3982	3816	3606	3891	4375	4104	4316	4524	3726	4693	4289	5510	6271	5032	3888	4904	4419	3238	5050	5605	4307	4536	4322	3542	5713	5099	5501	5156	3836	4840	4270	5073	4551	5490	6277	3788	4508	2507	3861	3550	5278	4712	5650	3650	4557	4129	4496	3973	5190	4798	4637
DNAJA1	4471	5316	3752	4157	4109	5722	4160	4702	3774	4319	4009	4241	4555	4587	4488	4975	5299	3293	5061	5324	5478	4164	3872	2779	3170	3240	2931	3267	3467	3294	4952	5551	4489	4810	4519	6136	4843	4251	3094	4449	3907	2760	4353	4874	3811	5505	5389	4740	6331	5142	6509	4405	3359	4125	3766	4883	4199	5514	6101	3766	5124	3127	5047	3989	5441	5151	5144	2951	4015	3866	4543	3893	5391	4754	4082
MACF1	5065	6952	4671	4618	4807	6214	3599	4449	3050	3379	2780	3164	3271	3847	3420	6059	6277	4086	5377	6373	6236	4293	3677	2268	3134	2851	2987	3626	3920	3682	5802	6298	5291	5577	5038	7031	4618	3544	2787	3828	3579	2610	4121	4712	3571	6337	6319	5109	7314	5953	7254	4008	2638	3286	3157	3612	3165	4091	4729	2994	6205	3883	5473	4365	6797	6020	4680	2297	3197	3071	3567	3079	3510	3481	3440
PRKCSH	4809	5306	4078	4102	4692	4918	5398	6298	4031	4010	3396	3685	3405	4468	3958	5101	5042	3296	5126	5057	5495	5758	4884	3221	3451	3276	3313	3353	3850	3400	5172	5083	4249	5169	5025	5929	6048	4991	3570	4384	4081	3234	4256	4724	3870	5841	5152	4076	6269	5525	5966	5414	3319	3680	3805	4215	4074	3783	4807	3191	5251	3255	4513	3953	5741	5697	5572	3882	4111	3701	3961	3565	4029	3623	3584
DDX46	3474	4308	2997	3402	3358	4653	4857	6024	4555	4823	4614	4581	4271	5004	5084	3839	3998	2654	4261	4404	4556	5988	5055	3830	4364	4250	3843	3835	4208	4373	3785	4348	3534	3983	3804	5254	6173	5159	4001	5587	5005	3387	4604	5446	4399	4036	4172	3444	5223	4278	5278	5169	4054	5587	4633	5609	4636	5366	6587	4206	4408	2415	3610	3199	4461	4437	5776	3404	4876	4442	5036	4421	5156	4794	4627
IRAK1	4638	5323	4274	4404	5189	5536	5306	5549	3921	3818	3218	3621	3348	4187	3902	5010	4904	3428	5337	5310	5729	5474	4734	3483	3384	3236	2980	3036	3436	3413	5051	5118	4457	5286	5217	6367	5827	4694	3734	4214	3764	2930	3984	4561	3795	5678	5224	4175	6904	5754	6435	5160	3349	3747	3820	4116	3788	3863	5179	3483	5152	3229	4682	4151	5826	6057	5320	3733	4136	3505	3692	3292	3786	3623	3697
KPNA2	2248	2571	2043	2474	2489	3506	5232	5702	4553	5702	5451	5562	6599	7238	6998	2538	2409	1713	2760	3253	3249	5550	4854	3506	4679	4582	4034	4848	5130	5075	2398	2675	2257	2742	2841	3829	6093	5256	3752	6353	5341	3801	6714	7497	5816	2609	2562	2121	3874	3120	3738	5348	4073	5016	5237	6812	5497	8263	9726	5808	2505	1474	2172	2289	3302	2954	6145	3650	4682	5296	6217	5021	8206	7190	6474
PSMB1	3561	3964	3175	3305	3415	4631	4920	4991	4691	4656	4214	4544	4428	4930	4730	3817	3888	2456	4053	4267	4406	5408	4723	3823	4589	4334	4219	4554	4761	4692	3923	4164	3463	3699	4074	5269	5765	4970	4066	5458	5105	3387	5023	6040	4782	4303	4109	3420	5282	4214	5052	4681	3856	5138	4225	5487	4739	5591	6680	4404	4427	2330	3664	3253	4346	4659	5724	3892	4573	4546	5092	4300	5360	5228	4527
LMNB1	4190	4916	3771	3957	4071	5306	5190	5830	4546	4214	3733	3913	3365	4109	4147	4656	4644	3152	4811	5114	5305	5841	5025	3776	3428	3232	2962	3023	3430	3263	4523	5020	4022	4638	4579	6189	6401	5368	4027	4357	4080	2826	3642	4424	3536	5118	4933	4134	6112	5086	6285	5287	4091	5336	4081	4699	3988	4266	5096	3366	5194	2828	4517	3797	5268	5311	6127	3701	4666	3880	4355	3518	4053	4053	3778
PYCR1	4355	4686	3734	3788	4716	5127	5174	5089	4259	4008	3418	3557	3397	4226	3831	4572	4705	3109	4804	4907	5148	5497	4574	3457	4292	3871	4012	4844	5150	4382	4776	4879	3968	4601	4739	5773	5719	4508	3845	4880	4409	3559	5409	5843	4854	5464	4945	3772	6112	5089	5682	4917	3302	3830	3737	4243	3988	3996	4840	3132	4864	2925	4342	3647	5231	5818	5163	3884	4351	3606	3851	3545	4086	3627	3521
HECTD1	4153	5155	3531	3668	3589	4960	4346	5277	3790	4455	3685	4127	4055	4549	4532	4752	4791	3120	4311	4911	4859	5251	4545	3040	3991	3644	3419	3869	4353	4030	4485	5008	4059	4438	4058	5420	5627	4582	3466	4924	4393	3041	4573	5263	4134	4987	4927	4080	5710	4621	5736	4597	3393	4534	4143	4921	4106	5132	6017	3717	5023	3005	4493	3357	5276	4491	5548	2883	3967	3953	4445	3886	4809	4474	4145
KDM1A	3759	4716	3346	3835	3852	4978	5105	5872	4576	4605	3929	4365	3857	4543	4377	4300	4329	2882	4388	4816	4902	5735	4877	3730	3973	3790	3459	3363	3718	3649	4273	4585	3815	4330	4175	5737	6256	5273	4068	4908	4560	3072	4294	5029	3824	4716	4627	3809	5897	4670	5635	5311	3887	5185	4100	4956	4404	4802	5631	3658	4893	2649	4100	3512	4895	5008	5948	3672	4570	4348	4596	3939	4599	4229	4072
HNRNPD	3765	4459	3469	3804	3800	5018	5589	6192	4417	4269	4148	4258	3948	4748	4466	4195	4045	2714	4703	4655	5008	6118	5253	3556	3963	3772	3645	3790	4128	3953	4216	4745	3852	4532	4227	5653	6699	5509	3825	4770	4309	3199	4418	5212	4191	4500	4501	3565	5720	4872	5689	5433	3768	4920	4152	4829	4248	5047	5889	3892	4177	2489	3803	3458	4954	4322	6012	3521	4456	3961	4314	3883	4864	4379	4425
KHDRBS1	3992	4574	3303	3515	3682	4937	4990	5556	4200	4198	3836	4134	4018	4508	4679	4282	4312	2793	4510	4776	5017	5690	4881	3285	4035	3603	3562	3940	4315	4278	4317	4877	3786	4271	4136	5803	5935	5131	3553	4724	4406	3170	4533	5325	4270	4516	4717	3943	5633	4411	5699	4986	3572	5125	4069	4631	3983	4870	5874	3903	4605	2687	4307	3407	5032	4395	6048	3153	4312	4070	4366	3827	4887	4648	4354
ATP5G3	3461	3881	2865	3231	3588	4641	5011	5025	4747	4917	4369	4631	4432	5119	5057	3641	3789	2522	4138	4423	4536	5308	4455	3647	4486	4092	3914	4284	4511	4480	3874	4027	3407	3818	4013	5236	5854	5000	4053	5217	4862	3444	4994	5836	4681	4111	3997	3299	5265	4242	5228	4969	4069	4784	4454	5406	4925	5594	6555	4290	4466	2303	3664	3185	4392	4665	5761	3941	4990	4512	5191	4394	5303	5043	4601
ACIN1	4215	4732	3643	3738	3732	4475	4796	6884	4100	4529	4331	4280	4003	4873	4394	4656	4505	3041	4429	4546	4710	5398	4894	3274	4002	3775	3378	3651	3989	3674	4287	4753	3988	4439	4164	5085	6022	4948	3689	5001	4557	3177	4454	5168	3834	4972	4680	3712	5535	4791	5247	5114	3478	4168	4444	5090	4475	4686	5526	3538	4799	2792	4280	3520	4982	4660	5767	3441	4268	3931	4527	3951	4640	4193	3988
SEPT11	3918	4757	3479	3844	3592	5147	4486	5370	4454	4498	3773	4100	3848	4114	4357	4367	4395	3037	4458	4927	5002	5542	4714	3639	4000	3799	3606	3694	4199	3875	4302	4714	3983	4566	4205	5928	5844	4884	3765	4843	4419	3029	4283	4813	3967	4687	4706	3961	5993	4732	5961	4873	3742	5196	4132	4850	4157	4854	5825	3521	4792	2660	4279	3481	5218	4708	5736	3198	4589	4104	4572	4014	4668	4377	4040
TRIM25	4272	5099	3740	4074	4017	5013	4651	5894	3696	4185	3778	3969	3724	4261	4172	4582	4742	3108	4465	4858	5089	4826	4267	2887	3892	3719	3765	4638	4956	4462	4763	5091	4084	4713	4209	5803	5324	4374	3228	4583	4272	3169	4814	5419	4128	5246	4883	3976	5866	5062	5850	4772	3142	4008	4018	4574	4128	4423	5474	3391	4992	3006	4534	3597	5236	4954	5152	3059	3812	3874	4327	3781	4647	4126	4015
PPIF	3840	4494	3401	3776	3990	4766	5218	5484	4217	4717	4174	4482	4000	4993	4911	4148	4066	2834	4401	4526	4836	5086	4246	3158	3520	3285	3047	3353	3860	3783	4278	4443	3844	4233	4401	5554	5627	4827	3520	4731	4337	3099	4412	5023	4167	4692	4482	3579	5771	4944	5589	5362	3539	4159	4280	5329	4785	5071	6103	4138	4701	2699	3998	3478	5039	5384	5464	3842	4477	4391	4764	4180	4834	4781	4648
PSMB5	3882	4369	3363	3648	4002	4908	5159	5137	4513	4498	3926	4193	4014	4900	4406	4056	4293	2779	4384	4561	4953	5394	4575	3483	4040	3792	3584	3808	4052	3915	4354	4589	3817	4356	4471	5643	5672	4860	3868	4810	4373	3222	4599	5349	4205	4661	4442	3669	5730	4715	5636	5045	3692	4469	4065	4832	4282	4930	5923	3882	4746	2569	4001	3529	5063	5199	5568	3776	4664	3966	4481	3886	4924	4602	4173
HN1L	3998	4627	3328	3658	3735	4965	4305	5126	4099	4545	4039	4182	4424	4896	4714	4171	4368	2876	4287	4814	4778	4957	4177	3313	3903	3547	3367	4121	4632	4215	4180	4495	3795	4188	4002	5487	5227	4636	3562	4813	4508	3039	4986	5500	4386	4450	4619	3798	5705	4672	5380	4505	3527	4766	4270	5075	4423	5372	6375	4030	4806	2586	4181	3488	4745	4705	5093	3156	4281	4165	4539	4097	5225	4703	4465
RPS25	3634	4308	3394	3783	3833	5218	5148	5528	4188	3829	4136	4174	3945	4091	3867	4110	4310	2800	4538	4562	4975	5517	5016	3539	3822	4228	3618	4132	4488	4014	4276	4593	3867	4293	4359	5768	6235	5225	3791	5211	4211	3225	4816	5401	4542	4552	4373	3838	5707	4641	5748	5007	3687	4335	3803	5197	4563	5203	5617	3832	4210	2422	3898	3660	4545	4115	5692	3359	3938	3883	4744	4126	4864	4173	4209
PSME3	3699	4451	3157	3295	3400	4558	4184	5072	3728	4684	3938	4223	4792	5400	5508	4021	4232	2723	3927	4409	4452	4784	4164	2908	4185	3732	3627	4572	4923	4547	4114	4339	3638	4117	3741	5011	5075	4321	3103	4985	4654	3325	5563	6159	4888	4414	4316	3564	5146	4167	5148	4386	3221	3985	4334	5180	4423	5838	7088	4352	4425	2599	3982	3247	4576	4489	5112	3016	3976	4264	4635	4125	5800	5383	4876
WDR43	3789	4706	3399	3478	3524	4596	4641	5263	4196	4613	4213	4357	4002	4281	4517	4482	4501	2942	4054	4483	4645	5217	4591	3532	4006	3924	3547	3693	3853	3886	4181	4794	3772	4185	3820	5272	5709	4847	3786	5261	4660	3132	4456	4873	4019	4688	4668	3893	5307	4178	5425	4497	3663	5266	4329	5074	4287	5026	5828	3817	4601	2640	4270	3347	4621	4319	5489	3220	4427	4170	4798	4141	4716	4515	4194
CSNK1D	4159	4522	3451	3770	3959	4509	5035	5901	4150	4318	3860	4094	4216	5085	4461	4495	4427	2910	4290	4624	4716	5160	4422	3428	3474	3530	3362	3972	4353	4061	4433	4430	3680	4446	4360	5293	5469	4538	3466	4752	4427	3211	4740	5293	4235	4939	4481	3467	5766	4783	5236	4966	3364	3888	4383	4807	4375	4913	5784	3797	4638	2662	4001	3451	5235	5114	5030	3708	3940	3938	4290	3816	4646	4232	4254
KARS	3408	4177	3038	3317	3470	4630	4536	5134	4374	4852	4244	4448	4273	4812	4928	3823	3927	2566	3930	4416	4561	5156	4547	3529	4506	4074	3802	4137	4590	4253	3764	4199	3462	3890	3800	5335	5700	4882	3761	5282	4598	3405	4957	5632	4489	4152	4077	3413	5223	4161	5396	4957	3834	4764	4375	5478	4546	5330	6356	3824	4212	2214	3698	3150	4369	4529	5636	3524	4711	4283	4853	4139	5268	4932	4379
NR2F2	3808	4583	3454	3284	3376	4147	4620	5552	3419	4972	4763	5187	4081	4820	4778	4267	4171	2887	3721	3816	4166	4891	4493	2683	4602	4521	4213	3876	4339	4193	4254	4568	3749	3838	3641	4704	5262	4958	3035	5633	5527	3819	4512	5205	4440	4661	4372	3674	4682	4024	4848	4533	3071	3894	4980	5622	5257	4720	5772	4100	4448	2589	4084	3055	4410	4504	5498	3069	3583	4805	5315	4666	4309	4466	4502
SMG1	3593	5370	3374	3426	3418	4514	4225	6417	3540	4307	3849	4254	3915	4822	4502	4607	4587	2859	4028	4538	4587	4906	4815	2644	3867	3873	3611	3841	4383	4182	4175	4688	3902	4291	3679	4966	5275	4425	3652	5133	4763	3111	4419	5080	4183	4570	4785	3733	5199	4351	5356	4442	3267	4379	4485	5118	4223	4989	6125	3968	5045	2964	4078	3307	5333	4633	5392	2693	3582	3841	4456	4168	4496	4361	4366
SRP68	3909	4430	3284	3531	3716	4711	4577	5287	4080	4406	3842	4255	4294	4903	4753	4210	4198	2792	4100	4430	4394	5105	4465	3359	3759	3610	3534	3947	4315	4173	4132	4454	3696	4194	3938	5368	5567	4717	3776	4809	4459	3168	4958	5531	4188	4483	4426	3620	5395	4549	5338	4790	3547	4477	3973	4940	4367	5292	6562	3898	4513	2588	3984	3268	4720	4772	5327	3315	4316	4165	4482	3837	5217	4703	4456
PSMA4	3273	3961	3074	3381	3255	4749	4451	4882	4915	4716	4453	4438	4156	4549	4609	3891	3895	2502	4143	4388	4591	5293	4474	3948	4352	3860	3672	3939	4230	4000	3705	4253	3356	3907	3829	5272	5604	4619	4090	5318	4667	3216	4495	5281	4140	4188	4229	3536	5222	4132	5287	4631	4129	5745	4445	5343	4617	5294	6160	4135	4716	2281	3679	3165	4335	4459	5317	3409	5084	4409	5017	4343	5123	4837	4196
NSUN2	4315	5065	3810	3968	4180	5206	4575	5824	4380	3796	3549	3561	3345	3773	3838	4715	4793	3150	4791	5178	5194	5142	4371	3450	3448	3389	2907	2971	3304	3144	4586	5106	4231	4918	4527	5923	5599	4650	3738	4279	3931	2713	3682	4132	3358	5173	5038	4116	6232	4968	6193	4718	3656	4953	3833	4522	3849	4162	4874	3189	5517	2989	4603	3789	5462	5484	5490	3480	4471	3563	4077	3471	4037	3860	3566
PSMB2	3998	4517	3398	3685	3838	4855	4823	5121	4346	4480	3675	3931	3630	4350	4295	4409	4411	2809	4401	4959	4823	5366	4520	3445	3807	3731	3456	3587	3875	3758	4364	4778	3708	4422	4385	5698	5731	5161	3657	4573	4245	3175	4222	4779	3955	4794	4616	3781	5888	4596	5671	4955	3754	4649	3959	4764	4111	4528	5322	3547	4630	2580	4111	3494	4833	4870	5650	3604	4643	3961	4340	3686	4470	4148	3989
CCAR2	3709	4377	3207	3300	3771	4148	4551	5615	3618	4452	3983	4202	4731	5526	5127	4146	4092	2635	4158	4384	4399	4953	3992	2854	3924	3807	3578	4462	4859	4411	3966	4225	3427	4088	3832	4821	5173	4297	3149	5112	4649	3518	5389	6094	4904	4402	4344	3319	5228	4330	5039	4341	3071	3544	4630	4994	4510	5403	6689	4255	4196	2684	3916	3260	4771	4636	4767	3171	3762	4211	4676	4130	5297	4736	4697
ARPP19	3718	4534	3262	3441	3358	4965	3949	4682	4112	4478	3930	3937	4074	4394	4652	4312	4448	2739	4164	4706	4605	4852	3924	3290	4126	3798	3586	4148	4558	4222	4093	4589	3646	4208	3823	5512	5051	4230	3454	4871	4373	3092	4487	5417	4319	4477	4538	3982	5518	4228	5548	4246	3537	5462	4049	4860	4114	5411	6243	3861	4543	2551	4271	3382	4828	4378	4902	2893	4423	4111	4604	3998	5049	4735	4160
PLOD1	5036	5527	4058	4407	4860	5390	5255	5088	3991	3488	2730	3314	2948	3670	3286	5441	5280	3590	5159	5286	5540	5297	4356	3282	2946	2821	2610	2728	3029	2686	5424	5462	4557	5115	5010	6146	5548	4655	3567	3751	3386	2679	3373	3794	3086	5936	5584	4456	6655	5634	6404	4996	3391	3896	3344	3855	3527	3389	4194	2740	5545	3454	4948	4160	5731	6104	5499	3691	4193	3204	3423	3125	3387	3046	3055
ITGA6	4263	5193	3845	4045	4027	5377	4621	5483	4133	3667	3222	3517	2949	3183	3289	4857	4867	3326	4848	5366	5464	5626	4637	3427	3782	3493	3292	3346	3502	3583	4630	5196	4370	4885	4366	6166	5878	4771	3625	4423	3998	2681	3664	4204	3498	5053	5138	4323	6060	5096	6303	4828	3672	4936	3558	4126	3458	3711	4452	2951	5125	2894	4515	3716	5576	5055	5702	3146	4379	3550	3826	3465	3489	3395	3120
DKC1	3768	4238	3144	3688	3515	4709	4521	5331	4606	4469	4178	4105	3826	4461	4248	3909	4078	2658	4321	4571	4672	5313	4495	3590	4116	3846	3415	3753	4176	3862	3993	4310	3474	4241	4158	5352	5740	4711	3795	4954	4443	3069	4474	5374	3979	4403	4194	3444	5346	4719	5381	4834	3762	4845	4053	4993	4174	4675	5664	3592	4781	2417	3747	3295	4796	4994	5400	3523	4663	3951	4633	3846	4601	4167	4034
CAP1	3788	4322	3302	3495	3603	4860	4888	5615	4244	4164	3791	3984	3854	4187	4173	4040	4130	2690	4256	4734	4851	5528	4751	3462	3936	3742	3569	3804	4042	3882	3979	4484	3709	4181	4113	5421	6024	5246	3757	4732	4165	2947	4450	4933	4055	4416	4467	3582	5742	4333	5548	5105	3656	4599	3840	4990	4193	4933	5629	3589	4089	2498	3836	3344	4611	4415	5899	3384	4593	3697	4426	3918	4650	4262	3889
PRMT1	3772	4023	3243	3438	4036	4611	5262	5315	4079	4403	3661	4062	3871	4842	4375	3965	4146	2772	4404	4427	4856	5327	4501	3332	4098	3735	3611	3789	4316	3756	4271	4184	3702	4079	4426	5382	5748	4830	3731	4766	4061	3319	4767	5319	4355	4683	4155	3450	5511	4701	5383	5459	3309	3739	4118	4637	4320	4369	5450	3538	4145	2420	3885	3561	4875	5417	5510	4146	4345	3880	4316	3744	4524	4188	3936
NAA15	3881	4517	3343	3623	3502	4889	4396	5028	4294	4347	3869	4003	3935	3981	4395	4403	4331	2881	4481	4890	4785	5160	4325	3530	3584	3373	3217	3400	3740	3623	4064	4772	3750	4423	3953	5771	5483	4565	3688	4559	4165	2788	4019	4679	3780	4566	4632	3999	5692	4360	5726	4588	3853	5736	3972	4817	3827	4964	5813	3852	4546	2591	3975	3368	4734	4419	5438	3030	4551	3915	4368	3855	4782	4438	4106
PALLD	4575	5621	3964	4209	4260	5629	4312	4933	3634	3191	2906	3135	3402	3739	3687	5147	5254	3346	5182	5587	5765	4974	4232	2956	3111	2855	2663	3160	3433	3213	5101	5562	4456	5035	4706	6389	5409	4517	3145	3743	3438	2300	3628	4184	3387	5454	5284	4448	6435	5674	6532	4541	3063	4250	3073	3637	3126	3934	4776	3022	5568	3203	4892	4033	5823	5424	5198	2883	3800	3193	3457	3055	4110	3593	3351
EIF6	3553	4065	3069	3360	3725	4134	4845	4942	4087	4638	3739	4201	4258	5361	4868	3809	3873	2572	3732	4020	4235	5031	4244	3306	4187	3872	3731	4575	4774	4440	3788	3990	3285	3762	3989	4927	5444	4573	3666	4983	4578	3341	5594	6062	4778	4362	3915	3150	5037	4287	4846	4775	3473	3786	4209	5059	4760	5002	6309	3930	4177	2441	3504	3294	4448	4891	5106	3873	4207	4158	4564	3978	5156	4641	4391
LIMA1	3806	4363	3394	3709	3608	5186	4251	4837	4341	3745	3335	3436	3573	3681	3854	4356	4342	2772	4452	5006	4944	5324	4575	3734	4289	3917	3580	4502	4605	4543	4163	4709	3786	4340	4118	5821	5597	4806	3691	4752	4271	2851	4684	5163	4332	4496	4504	3847	5833	4811	5816	4608	3522	5104	3306	4214	3369	4448	5129	3445	4913	2687	3972	3504	5029	4815	5515	3147	4663	3425	3849	3306	3705	3932	3543
BTF3	3402	4136	2990	3350	3604	4794	4761	5264	4313	4178	4195	4219	4004	3999	4257	3888	4099	2539	4070	4414	4739	5342	4770	3474	4159	3984	3692	4095	4283	3902	3904	4310	3616	3820	4008	5257	5935	5139	3656	5255	4245	3200	4457	5066	4325	4205	4252	3688	5412	4057	5580	4968	3747	4994	3854	5222	4068	4887	5621	3865	3978	2209	3518	3233	4361	4099	5905	3392	4574	3954	4748	4155	4977	4518	3919
TARDBP	4079	4827	3705	3889	3897	5264	4611	6148	4499	3784	3559	3570	3405	3849	3630	4632	4609	2973	4807	5194	5080	5333	4650	3551	3179	2987	2600	2941	3071	2931	4346	4966	4028	4765	4376	5796	5816	4864	3714	3892	3591	2480	3461	4151	3120	4873	4940	4056	6086	4962	6133	4889	3875	5059	3598	4276	3536	4298	4945	3025	5091	2914	4312	3672	5498	5139	5715	3328	4763	3344	3735	3347	4024	3678	3405
TSC22D1	2228	2524	2057	2019	2115	2747	4948	5790	4648	5289	4812	4809	5126	5431	5191	2436	2455	1621	2288	2491	2671	6386	5644	4198	6676	6538	5948	6866	7378	6418	2457	2589	2209	2326	2252	3248	6712	5542	4327	7016	6175	4752	6897	7766	5709	2633	2673	2126	3196	2303	2991	5272	3994	5439	4517	5924	5071	6011	6787	4214	2593	1497	2333	1931	2549	2720	6112	3728	4986	4726	5301	4404	5567	4975	4243
RPS16	3807	4253	3268	3501	4015	5037	6033	5440	3777	3830	3796	4056	3947	4269	3704	4024	4215	2788	4394	4308	5068	5660	5160	3023	3992	3935	3782	4387	4353	3657	4272	4437	3737	4099	4326	5430	6340	5462	3339	4661	3666	3108	4837	5077	4550	4842	4443	3560	5650	4579	5619	5571	3069	3418	3606	4594	3904	4579	5001	3618	3357	2329	3943	3606	4730	3975	6023	3707	3811	3371	4119	3725	4774	3690	3753
HNRNPA1	3480	4303	3074	3599	3491	4849	4750	6117	4133	4236	4328	3970	4081	4386	4307	3994	4057	2616	4295	4767	4923	5457	4721	3208	4239	3949	3699	4186	4324	3963	3738	4392	3489	4225	3935	5412	5953	5076	3391	4783	4076	3044	4682	5166	4463	4138	4124	3383	5453	4493	5431	4964	3419	4318	3866	4887	3831	4877	5452	3389	3944	2395	3708	3437	4870	4179	5621	3123	4362	3570	4488	3810	5047	4249	3862
SRSF7	3894	4400	3536	3747	3986	5044	5389	6385	5441	3728	3560	3475	2908	3331	3041	4298	4246	2941	4537	4934	4840	6143	5156	4254	3285	3268	2661	3170	3221	2840	4170	4420	3913	4476	4517	5789	6680	5588	4724	4169	3698	2490	3688	4037	3064	4646	4429	3613	5988	5063	5752	5632	4449	5754	3607	4234	3589	3722	4047	2513	5064	2495	3887	3468	4975	5359	6314	4317	5730	3304	3823	3431	3700	3224	2972
PRDX6	3687	4326	3082	3408	3733	4924	4787	5040	4273	4262	3804	3852	3851	4073	4255	4059	4140	2668	4357	4386	4775	5154	4557	3399	4205	3710	3546	3915	4191	3930	3903	4450	3493	3961	3805	5451	5814	4877	3475	4782	4195	3043	4266	5036	4078	4348	4344	3714	5506	4209	5491	4933	3721	4930	3906	4895	3975	4655	5494	3679	4313	2337	3845	3212	4474	4501	5551	3325	4562	4009	4321	3896	4886	4483	3762
APEX1	3405	3779	3033	3247	3328	4212	4351	4964	4073	4637	4076	4334	4719	5337	4848	3714	3675	2479	3868	4141	4307	4706	4032	3223	4382	3973	3662	4439	4743	4413	3709	4059	3301	3742	3780	4768	5109	4247	3586	5222	4724	3431	5545	5926	4781	3906	3870	3137	5044	4127	4810	4669	3519	4154	4268	5184	4404	5509	6605	4014	4234	2240	3429	3158	4146	4410	4958	3275	4175	4112	4661	4147	5386	5100	4583
PGAM5	4149	4773	3587	4012	4242	4920	4830	5143	3839	3959	3324	3731	3464	4245	3986	4558	4418	3166	4565	4953	5100	5583	4508	3135	3176	3050	2900	3064	3413	3143	4684	4768	4119	4557	4483	5710	5970	4862	3481	4058	3806	2670	3634	4293	3586	5151	4851	3838	5955	5046	5714	5131	3354	4072	3678	4245	3826	4002	4989	3467	4983	2898	4388	3756	5111	5305	5487	3464	4081	3469	3907	3338	3827	3835	3857
RPL35A	3089	3520	2786	3110	3234	4749	4171	4650	4359	4655	4246	4327	4302	4698	4708	3512	3766	2276	3857	4162	4431	5100	4299	3465	4527	4424	3996	4408	4666	4661	3612	3888	3290	3408	3599	5105	5346	4506	3693	5216	4730	3346	5154	5717	4776	3937	3961	3487	5005	3750	4920	4463	3607	4759	4039	5234	4294	5506	6346	4051	4123	2042	3504	2984	3823	4152	5235	3335	4684	4220	4953	4121	5562	5041	4306
JUP	4577	4876	3714	3829	4310	4649	5510	5575	3698	3484	2996	3555	3342	4342	3844	4614	4525	3024	4639	4758	5222	5424	4664	2825	3274	3081	3193	3572	3954	3564	4661	4927	3830	4570	4543	5710	5692	4933	3162	4042	3866	3090	4029	4679	3914	5429	4842	3654	5849	4956	5661	5196	3092	3432	3409	4027	3760	3660	4704	3158	4532	3061	4133	3589	5434	5402	5482	3642	3860	3376	3657	3179	3840	3550	3342
MYBL2	3748	4325	3334	3427	3772	4317	5082	5501	3759	4590	3597	4156	3573	4561	4563	4067	3959	2703	4146	4287	4512	5515	4764	3121	3905	3385	3423	3268	3842	3787	4280	4246	3479	4045	4165	5119	5685	4961	3325	4723	4480	3287	4309	5008	4283	4597	4236	3324	5274	4440	5154	5129	3219	3658	4292	4689	4497	4349	5559	3822	4272	2664	3776	3325	4522	4858	5691	3496	3893	4185	4407	3919	4156	4050	4208
HNRNPA3	3527	4213	3138	3517	3486	4808	4669	6334	4118	4179	4134	3999	3803	4169	4172	3895	3834	2573	4289	4555	4682	5457	4759	3481	3931	3756	3559	3523	4142	3782	3646	4309	3373	4140	3919	5492	5961	4945	3650	4749	4282	2932	4117	4973	3857	4121	4373	3514	5558	4455	5580	4864	3720	5197	4108	4660	3992	4673	5495	3428	4131	2370	3514	3294	4776	4135	5567	2963	4401	3882	4350	3667	4552	4128	3678
ACADVL	3921	4455	3409	3532	3884	4212	4326	6061	3868	4011	4041	3848	3909	5202	4204	4172	4105	2782	4243	4227	4511	4630	4057	2969	3747	3616	3336	4070	4592	4110	4254	4243	3482	4300	3863	4957	4769	3998	3529	4778	4268	3212	4679	5534	4205	4738	4281	3538	5397	4524	5103	4323	3241	3777	4589	4397	4217	4592	5644	3427	4821	2686	3899	3318	4754	5342	4661	3394	3841	3867	4012	3587	4521	4107	4068
SLC39A14	4004	4690	3483	3670	3838	5073	4196	4888	3886	3807	3256	3528	3057	3569	3603	4402	4672	3057	4326	4875	4915	5323	4515	3503	4276	3854	3562	3793	4195	3852	4514	5015	3984	4362	4279	5729	5389	4568	3488	4739	4314	3159	4174	4819	3814	4942	4624	4011	5562	4663	5549	4372	3305	4598	3410	4286	3474	3743	4733	3084	4724	2860	4297	3435	4998	4686	5128	3055	3982	3374	3940	3426	3633	3502	3260
CS	3612	4216	3188	3429	3381	4669	4864	5792	4195	4380	3892	4064	3841	4357	4344	3953	3991	2654	3901	4520	4617	5302	4627	3235	3963	3697	3500	3553	4031	3860	3877	4311	3499	3948	4028	5273	5803	4948	3454	4887	4170	3074	4201	4916	3969	4251	4315	3638	5220	4276	5411	4911	3523	4567	3982	4804	4133	4599	5477	3578	4126	2491	3740	3264	4726	4228	5735	3239	4303	3850	4482	3819	4624	4143	3901
SMC4	4204	5431	3780	4060	3861	5429	3886	5247	4108	3266	3302	3140	3250	3542	3563	5050	5023	3263	4864	5254	5357	4920	4184	3286	2898	2854	2448	2782	2874	2919	4669	5354	4360	4873	4220	6220	5115	4196	3502	3916	3437	2280	3401	3846	2980	5022	5427	4593	6317	4870	6467	4273	3528	5452	3282	3861	3226	4021	4734	2995	5785	3029	4738	3790	5311	5026	4895	2711	4199	3082	3540	3122	3797	3584	3233
FTSJ3	3796	4489	3411	3777	3938	4787	4384	5496	3825	4110	3731	3826	3946	4784	4304	4307	4211	2922	4439	4842	4812	4633	3967	2941	3292	3173	2840	3237	3774	3513	4079	4362	3632	4515	4430	5340	5144	4369	3441	4385	3919	2791	4307	4839	3565	4642	4180	3463	5744	5051	5490	4529	3358	3992	3806	4647	4139	4743	5686	3532	4648	2602	3883	3601	5521	5437	4977	3223	4131	3592	4021	3551	4663	4153	4051
EWSR1	3881	4352	3309	3606	3920	4625	4917	5989	3856	4190	3852	3986	3547	4144	4011	4190	4343	2772	4396	4604	4851	5168	4470	2740	3858	3656	3432	3730	3968	3565	4141	4671	3630	4384	4199	5329	5535	4871	3295	4594	4024	3092	4228	4832	3836	4682	4511	3676	5546	4702	5536	5100	3236	3677	3943	4677	4015	4273	4943	3275	4266	2590	3981	3441	4927	4496	5370	3321	4026	3549	4261	3699	4334	3758	3557
RLIM	3083	3783	2788	3027	2947	3964	4517	5824	4586	4597	4143	4273	4033	4429	4535	3534	3438	2350	3658	3837	3780	5547	4785	3993	4435	4209	3875	4188	4734	4520	3392	3536	3046	3431	3201	4551	5750	4787	4161	5420	5116	3432	4737	5612	4279	3701	3818	3086	4541	3633	4476	4672	3946	5708	4227	5186	4369	4938	6140	4019	3895	2095	3261	2847	3900	3863	5425	3274	4545	4569	4695	4145	4718	4721	4269
CENPF	4867	6834	4244	4405	4223	5852	3131	3347	2638	2655	2444	2549	4015	4232	3983	5687	5808	3767	5122	5765	5534	3683	3018	2077	2213	2224	1928	3058	3385	3056	5308	6121	4873	5247	4391	6544	3821	3036	2344	3079	2693	1800	4095	4672	3511	5867	6125	5124	6486	5208	6799	3214	2242	3216	2617	3064	2460	4903	5716	3330	5683	3604	5577	4273	5944	4954	3657	1829	2786	2276	2772	2271	4531	4083	3675
RPL10A	3691	4377	3324	3591	3885	5153	5171	5964	3825	3697	3786	3634	3664	3973	3592	4007	4078	2642	4397	4669	5012	5413	4588	3051	3943	3815	3548	4253	4448	3759	4130	4400	3592	4069	4413	5699	5852	5187	3354	4623	3656	2922	4772	4964	4133	4530	4408	3592	5743	4396	5694	5036	3228	3682	3549	4516	3700	4312	4757	3153	3728	2437	3746	3528	4848	4347	5652	3498	4216	3238	4073	3498	4356	3813	3377
SNRPD2	3081	3236	2661	2964	3109	4071	4399	4546	4167	4774	4082	4390	4462	5631	5003	3312	3312	2194	3522	3574	4073	4831	3988	3449	4441	4275	3945	4693	4944	4616	3536	3452	3130	3263	3773	4670	5297	4523	3736	5144	4502	3467	5656	6137	4889	3861	3414	2805	4606	3883	4728	4541	3530	4043	4153	5215	4708	5356	6556	4209	3839	1983	3160	2946	3801	4707	5198	3832	4583	4171	4998	4132	5478	5134	4425
CBX6	4276	4780	3412	3419	3925	4420	4679	5284	3335	3826	3264	3501	4103	4695	4362	4403	4616	2931	4301	4414	4453	4781	4066	2621	3174	3099	3053	4104	4566	4053	4517	4652	3717	4194	4071	5028	4981	4294	2885	4150	3840	2863	4644	5435	4355	4876	4782	3712	5416	4530	5167	4475	2883	3562	3877	4034	3743	4696	5479	3639	4008	2855	4335	3475	4936	4350	4929	2955	3504	3478	3685	3392	4814	4276	3918
CTR9	3518	4251	3137	3595	3548	4819	4452	4957	4240	3876	3492	3843	4033	4468	4347	3958	4069	2675	4202	4715	4567	5137	4302	3369	3350	3364	3005	3779	4019	3634	3807	4325	3615	4097	3898	5477	5559	4594	3665	4308	4037	2779	4266	4854	3761	4117	4291	3634	5466	4452	5369	4555	3641	4925	3678	4592	3883	5182	5942	3690	4573	2485	3869	3224	4735	4419	5203	3043	4385	3660	4137	3589	4915	4419	4131
ANXA3	3554	4203	3191	3413	3516	4935	4059	4603	4321	4072	3618	3856	3682	3865	3733	4000	4099	2709	4107	4515	4781	4864	4159	3545	3913	3710	3413	3967	3946	3861	3872	4431	3634	4040	4051	5421	5292	4270	3702	4730	4365	2886	4261	5001	3867	4438	4309	3839	5441	4427	5593	4199	3621	5171	3584	4537	3747	4485	5393	3436	4882	2549	3884	3237	4468	4845	5005	3210	4555	3898	4376	3760	4512	4426	3819
RPL37A	3599	3904	3238	3471	3480	4651	4646	4900	4228	4291	3895	4013	3959	4534	4128	3925	3962	2596	4037	4167	4728	5102	4500	3239	4357	4040	3692	4321	4403	4071	3782	4097	3421	4110	3852	5066	5791	4683	3600	4805	3990	3247	4956	5286	4530	4282	4040	3440	5325	4267	5253	4936	3442	3928	3943	4841	4133	4787	5422	3252	3615	2146	3660	3219	4317	3873	5192	3268	4234	3636	4430	3624	5031	3958	3959
SGTA	3750	4230	3173	3321	3851	4215	4968	5193	3880	4443	3779	4240	3975	4647	4404	3927	3987	2673	4196	4066	4329	4985	4317	3186	3795	3554	3301	3537	3928	3726	4108	4171	3484	3821	3912	4786	5161	4675	3461	4734	4503	3420	4514	5125	4128	4448	4330	3355	5286	4272	4816	4601	3340	3721	4258	4866	4452	4655	5842	3851	4013	2503	3786	3133	4482	4496	5040	3637	3786	4225	4347	3966	4471	4325	3862
SETD7	3895	4550	3217	3632	3556	4848	4413	5212	3816	4139	3310	3689	3488	3848	3887	4297	4482	2796	4152	4741	4613	5193	4455	3096	3808	3391	3186	3523	4018	3582	4193	4537	3734	4390	3984	5475	5505	4540	3335	4427	3834	2743	3926	4649	3688	4655	4557	3768	5630	4637	5515	4708	3416	4590	3736	4503	3838	4327	5215	3307	4556	2669	4048	3270	4969	4545	5471	2948	4152	3639	4090	3610	4129	3836	3709
UBE3C	3921	4551	3281	3523	3680	4689	4220	4792	3666	4124	3474	3854	3776	4106	4095	4296	4402	2890	4140	4480	4581	4751	4162	3109	3733	3590	3223	3550	3924	3665	4213	4741	3865	4112	3868	5410	5006	4401	3271	4618	4160	2886	4181	4890	3885	4621	4646	3788	5655	4440	5540	4237	3246	4083	3865	4480	3841	4579	5358	3532	4684	2662	4130	3409	4569	4597	4848	2835	3744	3815	4193	3594	4567	4221	3736
PRMT5	3638	4328	3128	3423	3594	4490	4597	5134	3926	4225	3641	4023	3816	4436	4139	4058	3941	2577	4032	4375	4476	5198	4442	3345	3856	3494	3338	3597	3949	3693	4055	4286	3584	4071	3940	5251	5563	4667	3650	4556	4217	3011	4313	4745	3844	4438	4184	3298	5308	4537	5056	4792	3525	4263	3817	4656	4192	4515	5524	3514	4406	2390	3697	3363	4643	4744	5315	3372	4194	3917	4172	3758	4381	4223	3877
GTPBP4	3576	4134	3122	3477	3375	4494	4257	5049	4129	4078	3942	3863	3710	4296	4148	3909	4006	2649	4182	4258	4417	4869	4186	3421	3769	3548	3193	3720	3900	3816	3852	4324	3510	4028	3782	5169	5409	4501	3595	4895	4306	3004	4225	5123	3848	4324	4228	3554	5183	4276	5297	4590	3622	4734	3948	4823	4143	4628	5586	3573	4534	2462	3702	3187	4529	4490	5060	3160	4339	3881	4487	3696	4511	4393	4032
FEN1	3055	3548	2759	2784	3019	3667	4571	4692	3956	5349	4412	4846	4712	5798	5613	3341	3287	2202	3392	3459	3665	4351	3794	2870	3909	3671	3370	3854	4258	4327	3278	3469	2876	3302	3154	4164	4996	4197	3249	5218	4775	3429	5280	6023	4882	3623	3507	2763	4433	3554	4381	4615	3262	4015	4665	5800	5220	5948	7379	4798	3548	1985	3215	2574	3598	3904	5166	3259	4153	4867	5059	4534	5900	5572	5196
MDK	3447	3922	2917	3251	3751	4038	4893	4617	3903	4317	3717	4143	4120	5067	4467	3742	3809	2415	3977	3982	4380	4855	4138	3126	3999	3613	3734	4244	4718	4274	3941	3864	3299	3803	3921	5004	5197	4597	3517	4844	4573	3586	5091	5690	4964	4151	4044	3151	4933	3993	4756	4775	3288	3528	4134	4592	4368	4909	5783	3881	3888	2241	3374	3134	4160	4731	5132	3620	4168	3979	4403	3724	4753	4468	3996
PTP4A2	3634	4319	3172	3425	3556	4977	4558	5439	4398	3763	3588	3584	3173	3625	3885	3903	4131	2686	4141	4674	4889	5725	4999	3469	3777	3398	3254	3255	3533	3582	3882	4445	3675	4238	3955	5551	5945	5169	3742	4202	3989	2746	3802	4239	3529	4391	4252	3766	5526	4368	5814	5066	3753	5509	3440	4337	3589	3911	4674	3376	4522	2445	4079	3314	4867	4929	5939	3280	4739	3524	3989	3462	3808	3755	3528
ACTR2	3677	4495	3213	3678	3487	5034	4186	4956	3936	3884	3490	3605	3568	3631	3875	4216	4242	2923	4654	4861	4957	5028	4375	3292	3659	3474	3239	3335	3696	3619	4059	4625	3782	4421	4058	5673	5380	4548	3433	4407	3852	2764	3808	4573	3696	4398	4630	3856	5644	4576	5845	4362	3584	5539	3702	4318	3589	4319	5118	3185	4409	2480	4034	3253	4998	4202	5256	2800	4251	3552	3917	3521	4167	3953	3677
CTTN	4143	4778	3576	3781	4034	4699	4767	6225	3763	3727	3411	3671	3163	3840	3524	4666	4397	3021	4579	4714	4874	5086	4430	3232	3428	3203	3032	3181	3517	3276	4516	4622	3838	4504	4345	5394	5424	4654	3503	4271	3920	2754	3753	4349	3570	4880	4778	3736	5891	4758	5446	4761	3309	3857	3762	4091	3803	3819	4632	3036	4601	2741	4194	3502	5105	4957	5372	3311	3812	3394	3720	3240	3624	3434	3273
TMPO	3556	4346	3099	3305	3261	4579	3633	4200	3435	4365	3728	3868	4405	4647	4914	4164	4228	2627	3972	4299	4411	4389	3662	2823	3590	3336	3051	3619	4160	3916	3941	4601	3679	3816	3540	5139	4724	3881	2975	4675	3981	2822	4607	5315	4050	4297	4496	3804	5189	3887	5354	3913	3003	4441	3997	4765	3752	5403	6429	3975	4337	2478	4122	3203	4452	3849	4680	2518	3641	4042	4452	3739	5322	5085	4387
MTAP	3860	4740	3549	3604	3569	4749	3714	4651	3498	3776	3568	3604	4037	4169	4194	4473	4511	3047	4255	4519	4690	4255	3743	2944	3245	3102	2971	3752	3897	3803	4063	4733	3841	4227	3852	5348	4822	3903	3061	4169	3778	2638	4414	5072	3813	4791	4723	4028	5406	4227	5564	3893	3019	4543	3688	4315	3567	4999	5663	3560	4716	2657	4229	3328	4559	4234	4684	2667	3792	3491	3936	3411	4734	4507	3939
MCL1	2029	2270	1799	1923	2115	2740	4911	6283	4466	5413	5002	5091	5083	5706	5566	2112	1931	1393	2284	2704	2483	5672	4873	3917	5294	5002	4797	5233	5680	5572	2035	2153	1927	2156	2462	3090	6118	4980	4078	6247	5922	4086	6021	6691	5544	2213	2187	1897	3222	2548	2908	4988	3890	5507	5318	6158	5381	6207	7421	4998	2267	1345	2000	1713	2917	2628	5878	3576	4623	5103	5621	4913	5989	5841	5403
FAM122B	4044	4936	3531	3877	3810	5125	4168	4836	4058	3526	3146	3153	3355	3749	3543	4630	4680	2972	4518	4914	5167	4734	4042	3318	3138	2935	2726	3357	3547	3242	4259	4939	3875	4596	4189	5780	5108	4217	3437	3778	3455	2396	3950	4563	3430	4869	5099	4207	6091	4737	6148	4244	3474	5025	3258	3835	3116	4056	4837	2908	5137	2718	4384	3537	5026	4849	4968	2948	4342	3070	3484	3166	4109	3858	3276
GSPT1	3752	4563	3482	3574	3816	4907	4548	5311	4042	3934	3606	3825	3331	3424	3681	4036	4318	2837	4368	4650	4997	5339	4564	3190	3414	3293	3008	3015	3210	3137	4034	4643	3875	4265	4032	5564	5664	5111	3452	4386	3777	2579	3413	4003	3212	4630	4846	3932	5589	4381	5583	4993	3445	4801	3712	4447	3562	3961	4688	3123	4690	2657	4146	3416	4868	4517	5535	3194	4275	3526	4200	3462	3817	3608	3404
CCT8	3608	4168	3127	3346	3525	4961	4770	5438	4039	4001	3929	3875	3764	3722	3804	3891	4062	2646	4227	4643	4653	5130	4626	3149	3919	3796	3489	3511	3753	3479	3678	4434	3511	3891	3903	5438	5620	4951	3305	4672	3850	2844	4136	4522	3743	4182	4344	3688	5397	4187	5566	4992	3565	4444	3598	4635	3749	4513	4977	3354	3782	2336	3898	3258	4617	4025	5731	3090	4128	3562	4417	3767	4684	3996	3477
DAG1	4250	4943	3569	3879	4229	4879	4769	4744	3793	3611	2827	3225	3399	4151	3914	4637	4655	3147	4425	4995	5078	5147	4148	2803	2954	2727	2556	3250	3773	3187	4626	4832	3988	4621	4400	5612	5319	4350	3053	3587	3272	2567	3890	4530	3497	4995	4724	3704	5864	5108	5660	4803	3200	3721	3376	3778	3374	3895	5011	3085	4788	2824	4262	3579	5227	5019	5124	3312	3982	3161	3481	3144	3937	3666	3499
PCNA	2025	2417	1756	2088	2224	3147	3984	4574	3552	5458	5453	5455	6028	6296	6409	2272	2263	1483	2566	2762	2859	4438	3842	2901	4981	4794	4365	5134	5616	5583	2258	2519	2121	2408	2513	3479	4905	4313	3118	6460	5696	3918	6446	7467	5856	2439	2543	2034	3405	2498	3481	4138	3332	4697	5292	6579	5313	7416	8897	5873	2565	1424	2151	1970	2822	2666	4961	2719	3672	5429	6178	5131	7137	6722	5968
PYGL	3575	4238	3110	3472	3473	4559	4148	4740	3909	4077	3661	3859	3664	4233	4224	3962	4112	2636	4080	4489	4558	4712	4196	3166	3757	3598	3420	3728	4093	3814	3867	4230	3517	4012	3709	5285	5116	4406	3371	4597	4234	3070	4375	5020	3953	4318	4265	3509	5241	4231	5250	4387	3363	4283	3781	4550	3899	4593	5517	3462	4627	2520	3786	3162	4466	4650	5012	3195	4206	3765	4232	3560	4523	4168	3941
WHSC1	4034	4912	3580	3656	3739	4588	3829	5210	3341	3736	3244	3547	3733	4482	4140	4672	4596	2977	4262	4693	4669	4341	3874	2768	3238	3019	2902	3542	3804	3566	4422	4867	3946	4356	4091	5444	4700	3874	2952	4163	3752	2763	4338	4857	3835	4894	4610	3795	5513	4532	5569	3973	2790	3558	3865	4132	3679	4477	5556	3551	4906	2923	4411	3432	5039	4750	4483	2700	3311	3362	3695	3239	4328	3966	3824
H2AFY	3458	3926	2979	3276	3392	4452	4274	4598	3936	4227	3750	3892	3946	4642	4393	3892	3842	2488	3952	4211	4452	4786	4055	3323	3758	3557	3413	3842	4116	3991	3847	4128	3431	3697	3878	5023	5150	4322	3464	4656	4279	3079	4600	5259	4307	4166	4137	3271	5249	4086	4971	4323	3406	4202	3935	4573	4167	4867	5983	3735	4361	2344	3630	3202	4272	4662	4800	3235	4244	3983	4294	3922	4762	4506	4053
PSMD1	3662	4272	3133	3432	3449	4583	4260	4969	4101	4062	3553	3686	3444	4090	4158	4054	4295	2666	4228	4600	4671	4968	4468	3324	3672	3364	3114	3143	3408	3420	3958	4536	3453	4011	3846	5342	5411	4722	3498	4400	3933	2709	3789	4411	3402	4402	4347	3721	5345	4401	5417	4698	3574	4957	3591	4430	3809	4307	5145	3238	4843	2494	3939	3153	4654	4713	5293	3211	4421	3652	4131	3655	4150	3867	3619
ZNF664	3347	4098	2982	3185	3249	4519	4122	5322	3864	3921	3521	3757	3813	4144	4224	3829	3811	2584	3907	4367	4434	4907	4250	3233	4019	3735	3549	4097	4424	4312	3670	4149	3504	3858	3687	4982	5399	4496	3405	4671	4220	2987	4585	5296	4262	3938	4051	3326	5098	4153	5243	4447	3405	4952	3874	4550	3791	4772	5608	3521	4305	2332	3564	3096	4364	4108	5021	2777	4032	3815	4125	3639	4482	4342	3881
DDX1	3241	3847	2942	3211	3198	4417	4287	4879	4194	4461	3911	3993	3932	4222	4415	3632	3885	2336	3944	4090	4383	4922	4327	3308	4061	3786	3481	3634	3997	3818	3523	4005	3262	3764	3681	4947	5298	4577	3615	4997	4348	2966	4286	5060	3915	3899	3915	3218	4984	4033	5117	4511	3537	4930	4046	4926	4086	4817	5741	3716	4107	2256	3505	2872	4261	4090	5245	3132	4285	4005	4554	3849	4649	4523	3920
TRA2B	3515	4035	3084	3398	3515	4753	4425	5080	4044	3855	3518	3602	3910	4232	4047	3952	3930	2459	4174	4453	4602	4962	4184	3313	3461	3265	2951	3849	4111	3881	3925	4020	3433	4154	3959	5354	5293	4478	3563	4227	3994	2709	4620	5283	3969	4080	3920	3352	5379	4423	5487	4592	3478	4533	3667	4140	3756	4887	5598	3407	4270	2342	3702	3217	4587	4588	5069	3271	4327	3558	3938	3314	4616	4342	3752
ANP32B	3253	3908	2857	3365	3382	4379	4740	5349	4378	4105	4063	4007	3755	4043	4040	3603	3764	2430	3877	4124	4248	5484	4753	3345	3860	3805	3511	3636	3939	3694	3628	4078	3290	3862	3841	5077	5966	5383	3525	4749	4232	3020	4396	5125	4013	4030	3934	3269	5019	4102	4974	4938	3480	4445	3653	4689	4204	4579	5241	3373	3979	2290	3481	3183	4226	4000	5700	3413	4248	3738	4311	3684	4311	3894	3769
RRM1	3092	3676	2683	3008	2986	4120	4207	4792	3877	4505	3940	4077	4297	4609	4824	3524	3469	2275	3626	4035	4114	4992	4372	3172	4099	3631	3496	3754	4324	4239	3527	3786	3119	3627	3434	4794	5385	4730	3376	4984	4467	3079	4695	5513	4213	3681	3844	3216	4708	3635	4594	4549	3450	4732	4144	4953	4168	5191	6342	4001	3893	2149	3382	2804	4022	3806	5349	2993	4272	4067	4569	3918	5178	4860	4381
BCL2L1	3814	4462	3384	3173	3569	4258	3724	4131	3083	3782	3367	3568	4086	4732	4399	4102	4266	2774	4051	4018	4355	4105	3524	2477	3861	3365	3426	4806	4862	4693	4204	4612	3690	3769	3718	4819	4362	3614	2809	4421	4144	3040	5558	6041	4857	4719	4487	3790	4993	4180	4956	3912	2692	3035	3610	4175	3634	4797	5983	3718	4497	2623	3987	3235	4366	4454	4271	2702	3387	3616	3904	3569	4679	4657	4289
AKT1	4426	5038	3922	4063	4521	4963	4697	5297	3865	3183	2823	3054	2681	3545	3220	4845	4742	3095	4893	4943	5194	5199	4432	3059	2886	2715	2607	2557	2911	2702	4945	4980	4054	4864	4778	5723	5248	4632	3366	3441	3304	2475	3249	3747	3071	5531	4969	3956	6171	5376	5893	4722	3105	3440	3239	3472	3335	3000	4008	2681	5172	3025	4524	3892	5495	6018	5076	3551	4038	3100	3280	2936	3067	2852	2873
AP3S1	3325	3942	2873	3204	3264	4824	4074	4613	4065	4191	3757	3803	3702	3864	4119	3687	3898	2450	4131	4180	4543	4733	4151	3205	4071	3802	3497	4092	4182	4138	3668	4130	3478	3758	3649	5016	5135	4463	3479	4967	4281	3048	4469	5187	4369	4078	4379	3567	5094	3850	5262	4274	3452	5194	3838	4607	3707	4665	5293	3536	4220	2297	3666	3152	4196	4112	5041	2908	4327	3725	4219	3672	4531	4348	3746
SNRPD3	3366	3785	2980	3242	3209	4153	4250	5019	4128	4148	3879	4035	4175	4899	4470	3626	3530	2384	3578	3900	4020	4717	3972	3357	3741	3782	3440	3872	4117	3972	3689	3870	3192	3685	3562	4769	5298	4244	3613	4874	4421	3103	4687	5302	4271	4069	3825	3081	4819	3995	4605	4320	3444	4352	4019	4935	4441	5066	6053	3953	4200	2170	3329	2944	4031	4166	4872	3206	4221	4146	4521	3827	4622	4654	4296
ZNF146	3811	4507	3335	3613	3380	4701	3345	4157	3283	4086	3744	3620	3452	3810	3891	4364	4496	2889	4252	4636	4583	4209	3555	3034	3801	3516	3302	3557	3916	3845	4151	4835	3909	4256	3770	5492	4499	3649	3037	4772	4260	2830	4097	4730	3729	4548	4661	4130	5334	4339	5454	3624	3036	4499	3755	4505	3677	4373	5106	3384	5154	2710	4173	3419	4757	4721	4179	2472	3569	3889	4163	3585	4144	4042	3613
ANP32E	3324	4150	3028	3351	3342	4658	4056	4791	4565	4168	3855	3800	3367	3619	3810	3915	3910	2643	4334	4642	4544	5292	4264	3788	3845	3577	3081	2989	3311	3372	3652	4338	3500	4159	3848	5338	5593	4660	3891	4500	4211	2781	3675	4150	3337	4009	4353	3495	5395	4318	5307	4469	3839	5842	3841	4445	3667	4291	4977	3218	4536	2373	3725	3198	4562	4325	5168	3108	4849	3715	4151	3823	3932	3786	3644
ARPC2	3134	3675	2885	3060	3189	4243	4362	4870	4290	4279	3983	4143	4080	4531	4414	3449	3540	2296	3633	3937	4058	4932	4265	3403	3965	3846	3552	4000	4320	3884	3522	3748	3201	3495	3527	4770	5300	4557	3608	4925	4410	3124	4690	5390	4193	3861	3886	3106	4843	3761	4669	4570	3608	4575	3776	4812	4150	4979	6099	3736	4131	2064	3450	2913	3974	4254	4950	3285	4451	3933	4477	3875	4695	4460	3918
LSM4	3484	3859	3102	3283	3560	4385	4494	4349	3824	4297	3517	4073	4188	4797	4309	3684	3879	2471	4025	4004	4422	4686	3981	3083	3630	3502	3302	4082	4198	4100	3774	3991	3188	3669	3794	5074	4965	4151	3463	4576	4289	3172	4735	5369	4605	4133	4117	3323	5078	4056	4899	4163	3273	3945	3962	4530	4209	4958	5950	3873	3784	2287	3568	3198	4150	4312	4723	3427	3757	3863	4058	3602	4776	4470	3876
GATAD2A	4209	4579	3503	3457	3813	4433	4696	4980	3545	3878	3224	3668	3533	4283	4024	4290	4385	2879	4223	4256	4487	4710	4118	2877	3283	3023	3022	3417	3726	3483	4439	4552	3768	4049	3787	5008	5089	4201	3025	4176	3912	2961	4319	4645	3930	4899	4529	3585	5284	4295	5063	4332	3010	3462	3707	4188	3778	4157	5177	3443	4169	2729	4062	3389	4490	4510	4736	3167	3605	3471	3714	3447	3870	3741	3770
WDR82	2588	3039	2377	2414	2594	3414	4396	5133	3928	5027	4480	4687	4693	5427	5268	2760	2821	1994	2921	3210	3178	4903	4474	3148	4354	4035	3884	4222	4662	4583	2818	2936	2715	2929	2778	3796	5412	4770	3570	5474	4897	3473	5131	6007	4788	3180	2871	2527	3941	3148	3683	4659	3597	4389	4493	5669	4947	5866	6931	4506	3110	1779	2746	2330	3380	3236	5420	3112	4132	4630	5109	4568	5447	5076	4840
MCM5	2649	2928	2223	2328	2622	2864	4929	5307	3432	5327	4201	5023	4544	6106	5467	2692	2717	1811	2682	2879	3130	4733	4117	2712	4779	4311	4328	4794	5635	4979	2880	2788	2340	2649	2926	3467	5055	4302	3086	5889	5354	4077	5829	6755	5600	3251	2991	2176	3651	3028	3522	4450	3002	3213	5201	5587	5255	5405	7077	4688	2845	1805	2523	2254	3297	3370	4936	3401	3571	5030	5162	4682	5426	5499	5029
CALU	3186	3571	2700	2956	2987	4212	4624	5266	4411	4124	3765	3832	3527	3857	4065	3491	3399	2213	3523	4074	4072	5592	4752	3666	4111	3745	3501	3360	4125	3846	3319	3802	3055	3537	3428	4836	6069	4971	3957	4859	4238	3068	4216	4678	3892	3604	3689	3066	4756	3676	4654	4949	3819	5321	3752	4712	3901	4420	5400	3466	3793	2107	3364	2857	4053	3775	5732	3322	4707	3839	4279	3746	4393	4169	3853
B4GALT5	2258	2685	2021	1727	1826	2496	4083	4872	3643	5376	4617	5120	5506	6171	5981	2454	2482	1709	2003	2336	2280	4682	4216	3036	4869	4410	4288	5161	5768	5277	2373	2642	2270	2082	2034	2722	4988	4476	3189	5853	5330	3886	6274	6669	5445	2584	2551	2348	2885	2266	2677	4354	3347	3965	4861	5893	5194	6609	7960	4876	2629	1577	2589	1797	2446	2377	4868	2810	3817	4851	5506	4845	6503	5820	5606
MAP4K4	3558	4369	3186	3515	3282	4243	4154	4941	3486	4129	3434	3864	3716	4250	4073	3970	4104	2678	3822	4374	4216	4750	4214	2914	3678	3301	3314	3547	3878	3766	3828	4322	3592	3970	3681	5072	5047	4211	3147	4636	4110	2948	4249	4883	3732	4196	4027	3395	5068	4328	5001	4206	3081	3810	3813	4656	3835	4500	5377	3506	4420	2438	3734	2985	4463	4278	5010	2776	3642	3511	4074	3468	4187	3910	3876
NOP58	3014	3554	2646	2919	2896	4021	4178	5252	4601	4527	4252	4430	3800	4048	4285	3351	3426	2069	3516	3739	3919	4970	4416	3550	4063	3919	3355	3384	3572	3608	3174	3700	3006	3245	3230	4533	5432	4660	3859	5257	4732	3031	3912	4508	3772	3544	3737	2965	4633	3645	4616	4603	3779	5387	4253	5402	4502	4750	5574	3773	4068	2089	3169	2815	3736	3942	5200	3110	4718	4373	4840	4224	4615	4433	3830
STOML2	3388	3730	2872	3165	3442	4264	4374	4558	4023	4158	3513	3850	3642	4607	4178	3604	3795	2389	4026	3991	4196	4773	4063	3190	3804	3593	3294	3774	4058	3729	3860	3945	3241	3738	3808	4705	5244	4395	3569	4509	3996	2937	4510	4944	4113	4295	3944	3117	5053	4133	4596	4412	3298	3814	3709	4636	3924	4591	5534	3503	4200	2240	3455	3067	4250	4451	4908	3421	4168	3995	4210	3657	4575	4251	3807
THRAP3	3732	4487	3225	3578	3455	4425	4545	5798	3836	3581	3390	3351	3327	3686	3542	4137	4140	2808	4150	4338	4621	4890	4321	2961	3541	3398	3034	3983	4140	3732	4111	4503	3656	4025	3664	5202	5390	4454	3234	4174	3650	2736	4378	4696	3740	4388	4310	3528	5228	4197	5171	4519	3310	4039	3561	4022	3418	3952	4613	2857	4329	2397	3884	3217	4619	4269	5105	2992	3936	3219	3755	3116	3896	3389	3261
DDX6	3670	4390	3024	3283	3240	4618	4124	4905	3723	3955	3455	3704	3781	3851	3931	4081	4014	2712	3956	4512	4446	4687	4024	3009	3461	3272	3081	3601	3859	3617	3846	4374	3606	4023	3447	5105	5121	4486	3132	4329	3706	2552	3802	4412	3490	4203	4174	3657	5229	4064	5135	4575	3398	4741	3767	4378	3656	4665	5302	3330	3748	2438	3888	3089	4550	3573	5206	2790	3976	3463	4038	3524	4397	3968	3668
PIPSL	3263	3617	2804	2967	3109	3787	4045	4440	4262	4203	3572	3912	3662	4860	4430	3473	3551	2222	3553	3688	3720	4791	3945	3504	3987	3762	3538	3755	4168	3997	3669	3645	3070	3474	3642	4613	4963	4107	3868	4817	4554	3125	4666	5237	4142	3994	3479	2912	4592	3874	4220	4451	3508	4309	3879	4787	4416	4651	5933	3633	4562	2049	3202	2891	4130	4742	4659	3706	4437	4002	4320	3639	4461	4468	4001
VDAC1	3360	3970	2923	3155	3137	4400	4331	4992	3861	4167	3742	3961	3678	3946	4197	3679	3954	2519	3859	4273	4206	5010	4321	3118	3688	3518	3290	3427	3864	3572	3534	4084	3289	3707	3491	5076	5331	4597	3178	4579	3941	2926	4052	4773	3754	4147	4033	3264	4977	3818	5022	4315	3386	4609	3742	4572	3804	4586	5486	3405	3971	2169	3528	2975	4056	3931	5271	2883	3958	3824	4277	3682	4669	4223	3870
CORO1C	3421	4088	2971	3347	3393	4379	4570	5238	4372	3981	3522	3706	3311	3851	3722	3803	3847	2621	3797	4279	4162	5150	4313	3527	3632	3139	3057	2995	3188	3286	3775	4128	3337	3776	3710	5104	5618	4755	3675	4471	4016	2727	3708	4263	3367	4071	3906	3229	4861	4223	4836	4826	3719	4648	3615	4503	3896	4165	4929	3099	4140	2314	3434	3113	4322	4313	5656	3393	4416	3835	4265	3750	3873	3874	3601
C1orf43	3370	3824	2883	3252	3460	4594	4061	4315	3822	3941	3408	3653	3644	4085	4068	3800	3814	2503	3923	4218	4306	4692	4125	3235	3699	3594	3394	3876	4120	3770	3778	4028	3440	3628	3788	5083	5102	4275	3511	4491	3972	2998	4422	5078	4000	4115	3977	3266	5137	4169	4959	4266	3212	4340	3460	4514	3733	4546	5277	3454	4157	2214	3786	3188	4168	4447	4885	2992	4078	3621	4018	3368	4465	4223	3821
MAT2A	3469	4091	3069	2915	2995	3759	3905	11139	3866	3833	4532	3634	3056	3801	3445	3998	3762	2459	3327	3554	3844	4783	4536	3087	3816	3869	3419	3497	3736	3453	3621	3953	3133	3577	3192	4388	5159	4222	3753	4910	4340	2836	3721	4509	3249	4057	4018	3145	4289	3760	4358	4405	3772	4538	4472	4603	3938	3687	4452	2817	4583	2575	3541	2803	4455	4394	4965	3095	3971	3657	4282	3568	3528	3440	3270
HCFC1	3788	4410	3280	3353	3833	3846	4573	5317	2846	4068	3205	3725	4079	5355	4689	4174	3978	2748	3939	3821	4378	4510	3801	2126	3348	2997	3169	3607	4309	3740	4192	4156	3322	3974	3566	4492	4519	3763	2599	4201	3964	3089	4654	5177	4353	4582	4192	3094	5125	4132	4604	4297	2529	2671	4077	4253	3986	4584	5674	3761	3641	2752	3734	3174	4768	4388	4429	2920	2877	3412	3832	3340	4585	4093	4163
CDC6	1885	2063	1613	1935	1975	2666	4835	5797	4779	5745	4973	5082	4523	5111	5383	1940	1952	1321	2289	2575	2563	5709	4931	3884	5128	4643	4296	4359	4976	4847	2003	2189	1804	2184	2283	3093	6308	5204	4218	6310	5755	3966	5347	6298	5186	2166	2121	1779	3118	2495	2859	5083	4189	5466	5303	6398	5484	5791	7086	4598	2130	1280	1800	1714	2673	2538	5998	3662	4984	5286	5804	5054	5340	5407	5085
CD164	3291	3664	2787	3163	3189	4525	4309	4899	4203	3999	3659	3721	3623	3824	3929	3642	3534	2348	3728	4254	4264	5103	4296	3512	3774	3484	3171	3620	3869	3590	3473	3944	3146	3702	3705	4906	5425	4562	3641	4464	3988	2850	4104	4769	3790	3853	3940	3216	4867	3946	4985	4494	3589	5420	3795	4511	3793	4513	5254	3304	3918	2202	3469	2883	4300	3975	5125	3031	4334	3810	4230	3783	4159	4096	3621
COLGALT1	4006	4391	3277	3539	3895	4510	4801	5377	3702	3660	3145	3449	3192	4003	3724	4185	4271	2749	4014	4337	4622	4925	4044	2844	3010	2822	2732	2867	3241	3014	4286	4281	3679	4021	4238	5197	5139	4454	3353	3944	3598	2643	3621	4154	3416	4775	4352	3509	5318	4607	5201	4870	3184	3644	3748	4012	3754	3722	4803	3128	4398	2624	3854	3436	4831	5046	4955	3395	3919	3426	3587	3210	3565	3545	3443
DBN1	4128	4605	3500	3584	4278	4465	5099	5143	3624	3555	2951	3281	2859	3576	3348	4389	4493	3107	4535	4453	4725	5056	4258	2812	2966	2869	2735	2862	3188	2793	4458	4724	3804	4295	4298	5322	5298	4441	3031	3782	3454	2711	3577	4012	3160	4835	4769	3642	5618	4712	5545	4698	3010	3446	3423	3842	3569	3362	4197	2747	4476	2708	4090	3503	4944	5001	5064	3514	3729	3214	3497	3113	3269	3176	2952
DUSP5	2525	2737	2319	2339	2760	3540	5394	6985	5139	3558	3439	3546	3410	3754	3719	2447	2240	1767	2774	3209	3296	7371	6710	4534	5419	5053	4599	4407	4235	4458	2528	2472	2410	2698	3084	4027	7683	6907	4818	5397	4971	3352	4762	5331	4421	2664	2515	2035	3902	3279	3749	6206	4576	5338	3324	4258	3815	4112	4673	3239	3114	1517	2074	2218	3659	4225	7858	4762	5812	3511	4245	3593	3590	3739	3559
NCLN	4213	4826	3580	3745	4369	4513	4910	5294	3177	3413	2964	3237	3213	4301	3756	4394	4370	3089	4523	4414	4697	4469	3697	2623	2560	2493	2500	2872	3240	3028	4674	4705	3736	4466	4265	5334	4719	3971	2865	3362	3213	2541	3686	4307	3537	5068	4708	3712	5692	4878	5336	4401	2783	3148	3494	3523	3526	3742	4747	3219	4424	2851	4255	3566	4845	5099	4614	3330	3413	3205	3167	2987	3663	3549	3475
ARPC1B	3715	3956	3153	3190	3805	4288	5093	4630	3805	3911	3374	3777	3431	4475	3722	3858	3872	2596	4062	3975	4259	4954	4222	3103	3362	3297	3346	3545	3828	3502	3891	3892	3292	3776	4007	4786	5090	4287	3391	4224	4087	3045	4384	4740	3956	4401	4127	3083	5144	4289	4746	4512	3112	3685	3664	4286	4090	4193	4935	3469	3776	2416	3581	3154	4196	4681	4971	3786	3722	3634	3607	3468	3841	3684	3522
GTF3C1	4147	4770	3431	3594	3870	4440	4647	5562	3386	3394	2801	3164	3148	3841	3538	4268	4458	3012	4351	4419	4533	5098	4484	2664	2868	2680	2675	2925	3212	2967	4429	4761	3829	4223	4107	5277	5341	4514	3114	3739	3494	2507	3531	4027	3165	4878	4582	3631	5452	4491	5407	4620	3017	3460	3337	3820	3307	3729	4532	2848	4674	2889	3966	3313	4938	4721	5337	3067	3539	3192	3359	3035	3532	3209	3131
UHMK1	2712	3253	2237	2332	2349	3453	3323	4498	2868	4382	3947	4322	5479	5321	5543	2899	3138	1979	2785	3269	3047	3953	3526	2484	4111	4075	3866	5418	5789	5464	2826	3256	2627	3004	2615	3425	4178	3482	2567	5113	4787	3329	5932	6619	5414	2983	3163	2758	3607	3007	3530	3301	2756	4006	4372	4849	4203	6547	7574	4648	2938	1979	3049	2337	3538	2768	4128	2125	2956	4134	4606	4245	6188	5777	5033
PLEKHB2	3357	4047	2839	3230	3226	4496	4324	5013	3940	3748	3436	3700	3515	4067	4066	3784	3735	2386	3693	4271	4120	4834	4187	3138	3571	3292	3213	3485	3942	3596	3632	4004	3362	3729	3584	4963	5195	4341	3385	4286	4008	2723	3974	4669	3651	4070	3927	3306	4968	4102	4888	4465	3351	4301	3615	4282	3694	4453	5312	3232	3947	2177	3605	2934	4487	4112	5187	3020	4171	3642	4070	3456	4374	4116	3701
EBNA1BP2	2886	3330	2552	2802	3099	4037	4159	4512	4078	4292	3923	4120	3861	4435	4146	3174	3300	2126	3601	3722	3892	4768	3992	3468	4244	4007	3645	3931	4278	4028	3173	3470	2921	3381	3450	4509	5026	4242	3630	5026	4567	3214	4520	5295	4295	3518	3533	2891	4562	3533	4429	4275	3370	4502	4042	4960	4172	4753	5672	3771	3798	1879	3077	2820	3795	4007	4782	3332	4301	4205	4607	3862	4619	4406	3966
SMARCD2	3392	4064	3049	3431	3621	4455	4680	5171	3931	3757	3163	3699	3263	3963	3700	3891	3864	2647	3970	4362	4455	5046	4379	3240	3359	3182	2953	3000	3359	3109	3764	4091	3425	4025	3965	5149	5527	4668	3544	3922	3813	2792	3786	4248	3312	4137	4108	3433	5242	4309	5180	4635	3383	4075	3614	4197	3761	3903	4716	3161	4320	2399	3588	3151	4483	4731	5273	3292	3961	3588	3797	3442	3717	3539	3439
TFDP1	3476	4198	3111	3466	3421	4854	4073	4858	3707	3756	3545	3393	3509	3675	3914	3922	4113	2599	4178	4521	4431	4706	4115	2994	3266	3022	2840	3067	3356	3185	3906	4249	3597	3833	3741	5250	5172	4605	3130	4022	3645	2583	3792	4435	3480	4237	4358	3601	5267	4078	5387	4267	3123	4167	3379	4122	3551	4346	4838	3319	4508	2303	3816	3190	4383	4612	5163	2942	3884	3338	3765	3324	4123	3904	3455
MPRIP	4374	5392	3877	3927	4223	5107	3856	5848	3148	2978	2732	2896	2679	3145	2899	4863	5006	3282	4584	5095	5125	4514	3878	2408	3006	2719	2684	2980	3038	2817	4683	5176	4245	4629	4186	5647	4775	3874	2967	3439	3183	2217	3133	3591	2904	5171	5200	4142	5815	5158	5798	4299	2725	3490	3139	3254	2970	2987	3748	2487	4977	3179	4353	3570	5618	5093	4730	2655	3162	2813	3082	2948	2880	2827	2718
PNN	3017	3742	2730	3091	3059	3870	4084	9390	4218	4412	5287	4167	3117	4110	3612	3593	3282	2301	3543	3885	3774	4971	4690	3398	3741	4009	3222	3071	3357	3066	3204	3535	2913	3709	3289	4273	5284	4387	3838	5123	4447	3007	3371	4298	2926	3607	3689	2817	4573	4003	4507	4518	3709	4783	4735	4975	4419	3847	4617	2937	4325	2291	3012	2886	4409	4171	5045	2926	4389	3739	4571	3804	3796	3330	3359
SCRN1	4164	4877	3718	3892	3878	5058	3798	4562	3457	3234	2617	2981	3062	3325	3363	4452	4562	2995	4465	4741	5001	4612	3845	2878	2870	2791	2630	2953	3187	2989	4476	4916	4005	4480	4170	5646	4709	4057	3057	3552	3122	2249	3519	3833	3164	4963	4630	4008	5725	4838	5629	3983	2993	3742	3059	3593	3111	3589	4396	2739	4882	2919	4294	3555	5135	5041	4604	2772	3659	2779	3138	2835	3538	3196	3048
TUBB6	3774	4099	3148	3435	3890	4224	4511	4710	3767	3914	3192	3505	3329	4292	3714	3791	3913	2592	4101	4240	4281	4458	3646	2890	3065	2887	2748	3100	3201	3200	3969	4104	3487	3794	4149	4971	4773	4021	3180	4172	3806	2766	4055	4544	3614	4618	4061	3205	5258	4398	4875	4349	3016	3384	3778	4361	3994	4070	5057	3428	4380	2523	3632	3206	4388	5272	4732	3442	3748	3668	3968	3467	3854	3751	3672
CHMP1A	3354	3771	2830	2991	3458	3791	4852	4831	3585	4190	3492	3928	4108	5248	4438	3411	3458	2329	3482	3582	3783	4681	3981	2882	3400	3286	3080	3710	3973	3802	3632	3680	3054	3420	3664	4294	5042	4222	3309	4283	4012	3058	4770	5116	4234	3934	3545	2810	4663	3971	4211	4587	3176	3330	4021	4460	4276	4759	5935	3862	3444	2135	3141	2840	4173	4032	4964	3541	3687	3775	4155	3578	4577	4247	4071
LONP1	3732	4138	3234	3302	3793	3974	4638	4969	3336	3510	2961	3212	3214	4275	3742	4002	3858	2747	4016	3923	4351	4806	3869	2723	3421	3146	3129	3924	4345	3922	4089	4093	3425	3927	4013	4700	4873	3961	3099	3823	3683	3036	4652	5291	4389	4541	4002	3162	5026	4355	4853	4371	2807	3076	3497	3750	3676	3871	4790	3249	4027	2631	3727	3231	4421	4892	4664	3278	3386	3155	3285	3007	3754	3567	3554
CLPTM1L	3539	3960	3089	3151	3486	4272	4564	5224	3839	3897	3415	3662	3350	4061	3631	3759	3722	2557	3896	4138	4208	5081	4188	3118	3605	3450	3194	3161	3399	3309	3735	3891	3334	3731	3787	4959	5272	4350	3519	4224	3936	2811	3794	4457	3581	4231	3910	3223	5004	4075	4871	4459	3264	3999	3586	4230	3878	3931	4767	3039	4130	2278	3472	3063	4330	4583	5000	3504	4028	3566	3862	3459	3755	3706	3523
YARS	3211	3805	2795	3038	3173	3987	4102	4584	3802	3622	3109	3238	2926	3255	3246	3492	3725	2335	3669	3991	4012	4993	4528	3328	4782	4358	4237	5279	5759	5115	3567	3751	3142	3481	3389	4549	5262	4437	3359	5176	4482	3388	5202	6159	4755	3855	3694	3125	4604	3877	4461	4330	3125	3958	3236	4073	3405	3587	4377	2754	4004	2207	3417	2870	3955	4047	4751	2989	3810	3249	3525	3158	3238	3251	3021
SMURF2	3872	4683	3426	3555	3407	4894	3784	4909	3809	3124	2704	2751	2881	3235	3112	4430	4410	2970	4161	4675	4679	4768	4115	3168	3115	2803	2678	3131	3052	3204	4175	4668	4045	4266	3997	5619	5157	4258	3445	3549	3213	2194	3367	3895	3165	4612	4782	3813	5506	4487	5736	4189	3252	4482	2949	3544	2938	3574	4138	2795	5195	2653	4130	3226	4702	4993	4917	2988	4018	2737	3205	2685	3043	3146	2964
AGPAT5	3116	3677	2741	2837	2920	4125	3638	4215	3514	4061	3640	3865	3898	3917	4093	3399	3593	2283	3757	3878	3951	4386	3717	2848	4086	3756	3513	4138	4418	4313	3427	3774	3195	3550	3316	4547	4610	3861	3036	4856	4289	3028	4539	5234	4250	3741	3839	3224	4683	3703	4688	3794	3040	4393	3778	4677	3862	4784	5512	3540	3885	2144	3458	2714	3878	3820	4565	2595	3655	4013	4389	3780	4664	4465	3872
SLC39A7	3378	3862	2871	3194	3489	4192	4348	5424	4023	3988	3479	3539	3448	4486	4116	3626	3543	2389	3901	4039	4188	4813	4045	3272	3404	3159	2859	3341	3703	3503	3619	3756	3115	3941	3976	4918	5093	4358	3473	4033	3585	2677	4049	4682	3652	3956	3680	2855	5081	4444	4903	4608	3239	3985	3703	4110	3850	3981	5272	3353	4056	2261	3252	3165	4493	4798	4961	3333	4045	3260	3659	3402	4099	3669	3587
CERS2	3915	4460	3312	3534	3695	4758	4275	5043	3778	3388	2968	3105	2993	3371	3259	4241	4306	2826	4228	4730	4743	4922	4184	3162	3061	2823	2680	2814	2972	2940	4189	4479	3685	4139	4005	5509	5033	4301	3240	3716	3340	2352	3476	3924	2940	4665	4522	3729	5566	4494	5360	4467	3184	4171	3024	3694	3238	3528	4300	2598	4501	2504	4000	3486	4753	4871	5058	3211	4114	3028	3362	3071	3450	3138	2956
HDAC1	3300	3654	2879	3120	3186	4159	3962	4882	3804	4008	3585	3830	3682	4183	4072	3571	3554	2396	3514	4085	4176	4522	3849	3007	3732	3436	3332	3355	3768	3605	3587	3728	3205	3639	3639	4877	4980	4195	3120	4497	3982	2959	4210	4694	3851	3869	3754	3139	4834	3966	4860	4288	3274	4222	3698	4459	3907	4613	5361	3361	3712	2201	3381	2923	4180	4151	4647	3033	3926	3582	4141	3606	4414	4016	3602
SMC1A	3428	4339	2897	3057	2924	3785	3287	4212	2980	3782	3187	3664	4025	4821	4627	3884	3976	2642	3545	3937	3915	4008	3552	2445	3559	3255	3205	3912	4498	4184	3713	4291	3395	3666	3330	4463	4329	3652	2626	4490	3879	2859	4690	5587	4278	4271	4135	3416	4491	3844	4519	3507	2679	3188	3505	4119	3653	5003	5978	3819	4472	2452	3732	2843	4166	3967	4155	2318	3176	3344	3801	3295	4773	4423	4200
CAV2	3532	4182	3176	3490	3619	4713	3983	4357	3756	3199	2809	3140	3186	3281	3342	4013	4114	2733	4396	4673	4600	4796	3794	3337	3046	2876	2704	3210	3272	3279	3937	4557	3692	4223	3923	5683	4925	3991	3346	3806	3502	2300	3748	4295	3409	4287	4353	3704	5527	4373	5636	4019	3272	4834	2963	3632	3132	3908	4552	3070	4637	2479	3921	3309	4602	4795	4882	3012	4085	3125	3431	3063	3643	3753	3271
SLC39A6	3236	3880	2799	3132	3141	4247	4239	4650	3932	3963	3399	3721	3387	3823	3863	3573	3608	2349	3715	4184	4078	4953	4169	3427	3614	3348	3183	3450	3543	3539	3512	3904	3186	3647	3497	4802	5287	4421	3437	4435	4042	2858	3957	4492	3502	3762	3785	3165	4954	3884	4711	4457	3575	4718	3546	4450	3699	4240	5034	3317	4016	2109	3418	2841	4287	3909	5117	2953	4078	3710	4111	3575	4202	3749	3598
MTA2	3089	3434	2709	3062	3277	3833	4546	5882	3732	4255	3741	4048	3725	4652	4348	3398	3175	2153	3559	3609	3915	4946	4277	3090	3599	3529	3207	3391	3665	3456	3280	3280	2833	3538	3469	4334	5176	4326	3474	4722	4156	3155	4281	4944	4070	3516	3412	2665	4742	3961	4332	4543	3328	3926	4215	4743	4086	4498	5703	3676	3642	2079	2954	2847	4316	4190	4939	3275	3983	3898	4209	3688	4344	3995	3925
ACTN1	4419	4833	3622	3565	3921	4348	4552	4909	3358	3244	2617	3191	2878	3428	3259	4601	4552	3082	4106	4324	4703	4831	4015	2733	2836	2635	2563	2716	2918	2856	4548	4744	3930	4055	4059	5190	5006	4479	2983	3637	3356	2529	3321	3819	3062	5101	4673	3696	5367	4584	5112	4451	2865	3193	3178	3576	3383	3266	4086	2673	4436	2950	4265	3359	4789	4676	5135	3167	3494	3086	3213	3034	3238	3033	2887
COPA	3073	3643	2717	2842	2850	3700	4183	5081	3772	3982	3300	3788	3795	4419	4416	3391	3316	2142	3211	3539	3859	4957	4256	3035	3961	3550	3405	4082	4568	4112	3303	3603	2893	3364	3231	4387	5324	4429	3218	4574	4392	3183	4734	5255	4091	3607	3362	2776	4395	3663	4351	4312	3224	3990	3805	4502	3942	4697	5684	3456	3482	2141	3121	2669	4066	3773	4847	3073	3815	3736	4138	3506	4493	4127	3920
NTSR1	4193	4826	3567	3751	4224	4416	3859	3988	2624	3054	2532	2805	3516	4446	3882	4410	4549	2954	4331	4404	4573	3576	3075	2112	2836	2558	2788	4217	4841	4316	4325	4680	3651	4347	4068	5024	3915	3209	2332	3433	3147	2598	4791	5523	4532	5090	4840	3593	5467	4735	5143	3545	2147	2673	3001	3203	2996	3977	5189	3126	4363	2885	4037	3331	4801	4640	3633	2440	2578	2794	2767	2471	3860	3771	3406
IER2	2708	2672	2402	3252	3961	4138	5349	6602	4187	3663	3620	3517	3468	4241	3745	2738	2105	1865	3939	4142	4227	6070	5207	3853	3851	4072	3619	3929	4224	3979	2710	2450	2367	3588	4206	4753	6034	5098	4186	4674	4448	3402	4599	5228	4305	2738	2495	1771	5154	4382	4493	5022	3516	4034	3800	4204	4029	4088	4767	3269	2971	1625	1879	2737	4859	5106	5335	4148	4243	3526	3559	3197	3793	3517	3611
CNN2	4032	4499	3387	3602	4039	4556	4880	5353	3881	3380	2763	3123	2780	3285	3217	4191	4340	2791	4383	4546	4757	5105	4387	3014	2689	2408	2410	2497	2545	2556	4292	4523	3525	4234	4261	5320	5572	4904	3193	3491	3307	2395	3031	3493	2874	4684	4360	3522	5598	4468	5295	4957	3297	3807	3130	3431	3318	3156	3966	2537	4055	2687	3741	3359	4915	4593	5340	3339	3972	2947	3252	2897	3195	2884	2781
PSMD13	3198	3612	2841	3029	3190	4249	4190	4286	3910	3910	3402	3665	3428	4091	3868	3517	3749	2389	3790	4003	4061	4710	3959	3151	3578	3359	3209	3373	3544	3529	3631	3809	3239	3542	3808	4728	4902	4124	3340	4395	3898	2860	4093	4588	3659	3881	3762	3061	4944	3863	4522	4312	3186	3932	3649	4491	3882	4261	5171	3275	3876	2099	3318	2915	4099	4225	4887	3212	3989	3538	3878	3483	4158	3938	3540
GNAI2	3529	3987	3052	3152	3538	4111	4624	4786	3778	3660	3175	3443	3141	4147	3810	3777	3610	2571	3973	4049	4238	4938	4068	2930	3337	3019	3132	3156	3582	3347	3864	3957	3326	3904	3774	4772	5251	4477	3141	4028	3750	2747	3953	4324	3626	4304	3890	3048	5066	4266	4715	4657	3091	3618	3400	4031	3655	3701	4737	3063	3872	2386	3516	3066	4262	4513	4970	3351	3767	3328	3758	3241	3698	3392	3464
C19orf48	3013	3212	2560	2514	3090	3186	3809	4200	2745	4289	3772	3872	4285	5555	4909	3045	3167	2181	3117	3055	3344	3946	3250	2393	4119	3863	3909	4995	5618	4858	3324	3204	2730	2974	3033	3743	3896	3531	2656	5287	4560	3676	6024	6783	5507	3850	3275	2644	3986	3221	3726	3485	2406	2545	4556	4651	4403	4765	6270	4157	3355	2050	2864	2550	3387	3955	3700	2744	2919	3962	4466	3801	5081	4755	4184
SPTAN1	4343	5579	3818	3669	3953	4673	4169	5012	2986	2614	2240	2606	2425	2968	2562	4998	4964	3204	4505	4813	5094	4740	4265	2313	2465	2354	2147	2538	2889	2561	4911	5248	4109	4511	4178	5577	4940	4119	2894	3179	2795	2035	2953	3433	2579	5524	5046	4142	5773	4835	5936	4255	2560	3091	2670	2906	2609	2835	3574	2259	5124	3261	4571	3506	5457	5195	4818	2592	3158	2409	2723	2440	3000	2715	2633
ALYREF	3179	3568	2745	2882	3378	3926	4945	4941	3601	3910	3310	3768	3617	4059	3891	3187	3489	2187	3700	3736	4035	5237	4660	3088	3346	3404	3064	3271	3596	3297	3406	3469	2874	3329	3674	4625	5685	5181	3260	4304	3854	2846	3969	4677	3836	3800	3756	2785	4673	3776	4756	4789	3168	3495	3659	4270	3828	4341	5026	3646	3442	1920	3178	2839	3890	4110	5934	3266	3790	3501	3944	3376	3988	3800	3740
ARHGEF12	3593	4533	3129	3415	3303	4508	3834	4817	3309	3448	2978	3163	3164	3403	3430	4081	4176	2765	3965	4533	4407	4624	4015	2679	3272	3078	2873	3118	3374	3277	3889	4471	3596	4009	3645	5169	4870	4110	2897	3763	3367	2488	3531	4027	3276	4456	4333	3633	5218	4276	5353	4081	2961	3899	3414	3877	3280	3744	4546	2836	4402	2610	3831	3183	4779	4127	4848	2481	3422	3047	3301	3159	3637	3384	3293
DEK	2735	3399	2434	2683	2913	3916	3879	4589	3985	4195	3757	3911	3740	3861	4252	3211	3255	2125	3506	3810	3855	4810	4100	3211	3657	3579	3247	3481	3696	3684	3055	3525	2839	3328	3167	4389	4999	4321	3506	4642	4426	2955	4096	4690	3892	3329	3642	3016	4516	3493	4607	4203	3420	5415	3966	4650	3810	4698	5724	3672	3656	1940	3014	2631	3679	3552	4901	2753	4351	3944	4320	3776	4276	4297	3782
MDN1	3330	5102	3085	2759	2885	3534	3706	5607	2879	3715	3148	3469	3408	4626	3982	4126	4104	2662	3302	3741	3770	4430	4519	1918	3395	3271	3204	3535	4061	3591	3903	4291	3396	3470	2926	3949	4697	4190	2982	4166	4064	2741	4024	4628	3670	4158	4130	3172	4257	3636	4347	4224	2667	3225	3849	4109	3830	4207	5366	3260	4070	2778	3536	2803	4238	3676	4923	2115	3003	3225	3721	3372	4005	3853	3913
IPO7	3355	4152	2903	3088	3065	4381	3626	4496	3229	3583	3425	3399	3694	3775	3950	3899	3998	2562	3817	4137	4180	4129	3723	2597	3391	3242	3029	3558	3742	3643	3688	4321	3207	3711	3232	4875	4554	3864	2829	4381	3634	2573	3902	4540	3765	4093	4247	3532	4789	3833	4978	3740	2985	4192	3527	4089	3305	4410	5202	3537	3905	2408	3618	2985	4239	3710	4314	2298	3404	3282	3876	3332	4378	4144	3666
NCKAP1	3166	3868	2859	3115	3043	4237	3872	4646	3896	3758	3223	3428	3162	3355	3603	3685	3815	2469	3771	4434	4043	4871	4266	3190	3537	3332	3045	3274	3542	3431	3433	4018	3182	3716	3557	4966	5123	4430	3371	4295	3758	2739	3607	4199	3361	3763	3941	3327	4689	3927	4777	4178	3369	4661	3453	4104	3425	3970	4786	3144	4347	2359	3444	2893	4320	4161	4991	2787	4148	3445	3907	3439	3694	3631	3350
CYFIP1	3541	4327	3083	3285	3437	4162	4250	4975	3492	3610	3079	3396	3209	3745	3552	3830	3924	2764	3824	4123	4214	4713	3965	2904	3307	2996	2916	3196	3614	3281	3908	4106	3444	3828	3722	4781	4957	4254	3181	3912	3569	2658	3681	4245	3295	4510	4079	3308	5036	4197	4887	4328	3007	3688	3359	3862	3500	3778	4724	2947	4039	2490	3646	3098	4506	4518	4672	2992	3578	3337	3535	3288	3697	3473	3246
CYB5R3	3432	3796	2872	3002	3699	3786	4702	4413	3606	3860	3089	3543	3582	4459	4092	3462	3646	2364	3663	3731	4141	4822	3924	2826	3423	3136	3193	3608	4020	3590	3693	3730	3084	3576	3685	4586	4808	4152	3033	3994	3953	3058	4359	4814	4280	3991	3805	2905	4802	3964	4526	4465	2851	3265	3710	3952	3833	4069	5167	3174	3637	2204	3410	2914	4159	4370	4699	3299	3748	3550	3544	3233	4113	3737	3525
HDAC2	2957	3547	2597	2970	2966	4036	4191	4647	4124	3899	3517	3776	3336	3666	3881	3439	3355	2260	3631	3837	3860	4938	4312	3362	3462	3399	3115	3175	3528	3324	3407	3603	3087	3384	3335	4657	5292	4456	3430	4555	4209	2802	3744	4562	3604	3635	3716	3079	4629	3786	4679	4313	3470	4818	3771	4460	3708	4212	5086	3230	3861	2087	3112	2736	3758	3857	5023	2966	4165	3849	4095	3721	3949	3976	3544
UBE2K	3269	3957	2812	3181	3010	4201	3773	4771	3679	3765	3425	3441	3482	3692	3832	3684	3731	2330	3880	4111	4117	4641	3824	3108	3544	3312	2989	3104	3520	3458	3464	4048	3216	3858	3398	4752	4769	4015	3160	4229	3792	2641	3755	4373	3427	3831	3997	3402	4794	3968	4944	3950	3251	4919	3642	4351	3553	4373	4970	3212	3929	2242	3525	2856	4051	3715	4554	2524	3897	3477	3916	3413	4132	3887	3559
DCTN1	3717	4401	3154	3384	3672	4135	4319	4970	3230	3527	2919	3240	3047	3854	3416	3964	4056	2706	3881	4299	4456	4837	4032	2658	3061	2997	2930	3109	3423	3054	4046	4218	3467	3906	3923	4836	4950	4277	2974	3882	3511	2682	3867	4360	3422	4564	4149	3339	5060	4226	4927	4440	2871	3210	3278	3790	3403	3495	4505	2858	4289	2546	3682	3101	4482	4582	4849	3059	3402	3125	3432	3009	3587	3290	3206
UBE2Z	3080	3647	2667	2758	2869	3695	3436	4497	3198	4086	3786	3826	4289	4861	4763	3414	3432	2179	3235	3550	3595	3874	3485	2341	3765	3486	3319	4033	4323	4167	3428	3681	3020	3291	3079	4126	4325	3627	2723	4555	4009	2948	4916	5456	4095	3703	3461	2889	4286	3600	4026	3771	2595	3248	3819	4603	4094	5311	6054	3820	3615	2140	3251	2755	3754	3694	4182	2521	3228	3755	4267	3720	4966	4612	4337
RNF40	3551	4073	2956	3189	3448	3882	4325	5068	3263	3794	3227	3554	3673	4332	4037	3782	3607	2491	3848	3918	3924	4404	3948	2572	3159	3037	2957	3409	3728	3391	3751	3972	3091	3668	3659	4494	4739	4120	2897	4027	3819	2790	4104	4586	3732	4269	3800	3069	4742	4079	4594	4169	2904	3398	3661	4139	3713	4169	5275	3312	3870	2358	3427	2895	4409	4114	4687	2941	3449	3508	3713	3342	4085	3733	3695
NUFIP2	3597	4450	3119	3118	3023	4071	3722	6325	3668	3477	3375	3296	2886	3405	3438	4127	4270	2704	3679	4030	4005	4373	3931	2931	2949	2748	2539	2800	3022	2913	3815	4503	3561	3925	3318	4625	4831	3990	3180	3793	3483	2294	3149	3736	2968	4286	4483	3700	4717	3903	4852	4198	3309	4567	3515	3948	3315	3756	4300	2882	4446	2639	3978	2931	4713	3981	4718	2727	3885	3170	3645	3016	3491	3180	3106
SMG5	3274	3889	2897	3009	3325	3696	3849	5472	3226	3880	3529	3571	3724	4536	4095	3594	3516	2394	3676	3754	3780	4202	3828	2752	3562	3304	2966	3640	4076	3719	3610	3702	2935	3594	3470	4352	4421	3786	2974	4561	4118	2897	4654	5253	3962	3956	3509	2886	4552	3935	4482	3852	2798	3310	4077	4248	3806	4411	5273	3411	3873	2331	3266	2861	4400	4241	4109	2888	3268	3391	3837	3321	4205	3984	3707
HNRNPL	3654	4097	3048	3325	3518	4456	4753	5312	3368	3390	3350	3287	3260	3751	3494	3769	3961	2493	3932	4298	4627	5047	4241	2619	3264	3254	3039	3182	3430	3032	3773	4186	3421	3800	3903	5048	5310	4710	2825	3962	3270	2689	3783	4072	3472	4215	4048	3213	5239	4298	5091	4827	2892	3130	3258	3849	3226	3798	4503	2964	3332	2284	3471	3344	4526	3637	5113	3001	3477	2893	3522	3101	3969	3316	3118
CIRH1A	3116	3772	2839	3032	3108	3996	3890	5104	3752	4129	3477	3716	3339	4062	3953	3548	3477	2402	3467	3886	3831	4530	3834	2978	3516	3242	2977	3045	3377	3227	3553	3862	3141	3541	3391	4633	4908	4066	3330	4451	3928	2801	3906	4570	3384	3924	3529	3047	4617	3868	4513	4290	3317	3985	3706	4588	3818	4190	5046	3237	4134	2069	3239	2881	4145	4351	4720	3001	3982	3643	4260	3619	4038	3839	3606
MTHFD2	1967	2303	1703	1822	1843	2663	3343	3753	3250	4281	3967	4090	4472	4732	4652	2144	2294	1441	2278	2508	2556	4389	4030	3110	5879	5557	5318	7105	7673	6939	2100	2421	2001	2130	2217	3021	4472	3899	2920	6344	5650	4213	7536	8514	6732	2372	2397	2032	2934	2355	2914	3419	2826	3768	3952	5016	4055	5583	6382	4137	2435	1279	2208	1841	2567	2288	3981	2529	3441	3995	4548	3846	5532	5052	4350
GOLM1	3353	3862	2987	3255	3281	4121	4158	4606	3822	3784	3217	3556	3096	3567	3590	3560	3670	2385	3886	4144	4155	4698	4134	3194	3187	2958	2909	2667	3206	2985	3506	3959	3384	3836	3684	4911	5134	4237	3314	4116	3766	2635	3341	4001	3194	3887	3919	3268	4948	3977	4815	4361	3376	4477	3573	4137	3614	3754	4528	3059	4425	2283	3551	2912	4218	4332	4672	3025	4088	3553	3939	3324	3664	3626	3492
RPL7A	3426	3877	2914	3109	3426	4541	4853	5208	3349	3351	3412	3369	3367	3813	3350	3528	3810	2437	3824	4103	4597	4766	4343	2438	3471	3404	3270	3568	3781	3093	3811	3979	3246	3697	3878	4816	5335	4713	2677	4136	3133	2604	4391	4344	3739	4297	3847	3249	4962	4103	5121	5041	2740	2934	3012	4264	3528	4060	4323	2816	3050	2220	3392	3187	4269	3612	5359	3005	3530	2776	3744	3233	4395	3241	3089
DSTN	3016	3440	2540	2994	2956	4191	4071	4518	3955	3771	3430	3574	3355	3503	3715	3227	3346	2183	3687	3880	4017	4756	4092	3281	3610	3474	3171	3380	3596	3630	3275	3589	2923	3358	3273	4758	5223	4364	3265	4444	3836	2741	3805	4459	3660	3585	3680	3076	4760	3536	4757	4287	3377	4978	3601	4476	3633	4207	4928	3393	3760	2016	3331	2639	3782	3627	4887	2922	4298	3708	4024	3547	4145	4034	3410
RPL36	3281	3513	2709	2915	3512	4197	5048	4371	3377	3357	3177	3555	3733	3647	3512	3388	3583	2253	3869	3802	4309	4813	4211	2743	3275	3325	3197	3930	4051	3534	3496	3742	2949	3483	3591	4489	5267	4347	2949	4355	3712	3004	4345	4900	4257	4014	4105	3253	4812	3552	4897	4403	2783	3086	3440	3976	3507	4071	4728	3601	3020	2076	3200	2798	3727	3436	5056	3159	3318	3393	3725	3459	4357	3789	3378
POLE	3564	4297	3108	2985	3109	3514	3947	7532	2862	3684	3496	3332	3264	4687	3784	4026	3792	2657	3499	3520	3847	4089	3828	2243	3292	2976	2807	3245	3725	3430	3839	3997	3223	3522	3247	4058	4360	3813	2865	4122	3837	2742	3918	4696	3689	4188	3956	3064	4351	3844	4422	3898	2651	2884	4308	3931	3813	3889	5028	3265	4181	2625	3584	2884	4248	4184	4326	2572	2896	3293	3530	3200	3888	3609	3650
FAU	3132	3423	2714	2943	3475	4123	4927	4618	3447	3695	3542	3608	3758	4120	3738	3297	3471	2230	3785	3653	4334	4800	4179	2528	3557	3519	3294	3866	4025	3468	3386	3568	3060	3482	3710	4490	5250	4568	2852	4161	3526	2971	4440	4665	4227	3865	3696	2994	4710	3582	4820	4654	2733	2870	3527	4373	3577	4279	4890	3262	2963	1964	3140	2918	3816	3591	4978	3231	3578	3333	3907	3350	4403	3776	3422
SSR3	3042	3597	2686	3084	3080	4418	4298	4850	4104	3803	3456	3422	3043	3103	3273	3464	3597	2239	3701	4078	4096	5035	4335	3354	3454	3280	2964	2881	3160	3046	3490	3841	3172	3641	3498	4907	5258	4522	3513	4113	3746	2453	3227	3844	3225	3763	3920	3235	4856	3680	4845	4323	3631	5202	3470	4214	3436	3753	4494	2786	3656	2113	3326	2893	3991	3620	5210	2985	4395	3593	4030	3462	3767	3540	3156
NRD1	3447	4232	3084	3321	3421	4446	3702	4427	3470	3320	3009	3122	2923	3382	3424	3834	4050	2590	4004	4212	4352	4419	3776	2975	3135	2896	2736	2927	3140	3159	3849	4131	3456	3888	3652	5143	4753	3913	3045	3889	3570	2379	3343	3940	3008	4266	4269	3484	5159	4226	5115	3921	3037	4191	3317	3833	3273	3742	4387	2957	4609	2587	3748	3008	4375	4410	4471	2693	3608	3163	3536	3014	3558	3346	3183
CLSTN1	4387	5189	3769	3702	3889	4240	3344	3694	2595	2878	2413	2753	3064	3810	3547	4703	4841	3236	4251	4482	4675	3666	3067	2034	2445	2264	2210	2918	3224	2933	4835	5023	3991	4476	3915	5167	3706	3159	2388	3087	2979	2256	3601	4128	3183	5478	5019	4002	5155	4538	5365	3350	2209	2445	2694	3275	3012	3562	4375	2910	5238	3069	4555	3576	4843	5142	3528	2331	2582	2644	2878	2420	3464	3172	3002
ANKRD17	2600	3222	2218	2086	2108	2602	4592	6052	3895	4630	3793	4304	3576	4253	4292	2896	2865	1977	2253	2630	2728	5370	4899	3127	4267	4090	3666	3751	4141	3629	2840	2986	2612	2635	2226	3248	5954	5159	3542	5380	4762	3249	4141	4856	3869	3044	2957	2457	3287	2534	3203	4885	3546	4190	4424	5237	4450	4488	5361	3443	3189	1940	2645	1869	2933	2882	5790	3103	3927	4128	4634	4173	4292	3826	3892
PSMB6	3090	3401	2698	2829	3270	3894	4263	4304	3834	3980	3403	3692	3318	4021	3917	3355	3380	2170	3600	3666	3843	4578	3883	3144	3703	3336	3141	3344	3629	3457	3389	3522	3037	3361	3603	4590	4902	4124	3394	4210	3952	2880	4085	4458	3763	3743	3463	2799	4556	3947	4255	4370	3089	3850	3551	4084	3888	4076	4995	3192	3812	2021	3055	2815	3930	4454	4664	3426	3989	3572	3969	3390	3908	3690	3430
ELAC2	3458	3854	3008	3218	3381	4052	4278	4777	3493	3778	3243	3540	3403	4115	3819	3560	3640	2451	3648	3858	4034	4310	3717	2710	2989	2773	2703	2961	3344	3006	3738	3823	3298	3774	3713	4629	4714	3988	2960	3881	3442	2581	3692	4229	3327	4183	3764	2968	4808	4121	4658	4184	2961	3406	3660	4166	3753	4007	4796	3221	3922	2324	3442	2999	4276	4404	4661	3092	3631	3584	3720	3265	4002	3690	3479
CD81	3312	3615	2711	2798	3121	3677	4538	4919	3479	3914	3129	3666	3587	4343	4123	3490	3406	2279	3364	3580	3686	4557	4049	2636	3414	2993	3106	3390	3714	3497	3534	3580	2810	3343	3373	4228	4886	4444	2913	3983	3804	2878	4218	4609	3981	3909	3488	2743	4378	3664	4204	4354	2846	2990	3387	4069	3812	3990	5136	3307	3368	2239	3183	2751	4025	3808	4971	3258	3522	3471	3884	3379	4346	3859	3732
EFTUD2	3221	3733	2741	2913	3033	3663	3882	4310	3156	3757	3166	3448	3892	4690	4354	3556	3514	2308	3353	3609	3687	4200	3646	2575	3375	3060	2952	3602	4132	3664	3458	3697	3141	3320	3399	4215	4547	3826	2768	4155	3794	2730	4538	5118	4012	3880	3584	2988	4414	3728	4396	3919	2726	3241	3462	4178	3780	4669	5606	3557	3749	2106	3237	2794	4003	3865	4403	2710	3273	3401	3773	3172	4638	4366	4012
PSMC4	3288	3585	2777	3056	3245	3969	4329	4787	3773	3647	3102	3552	3088	3684	3544	3500	3587	2361	3764	3758	3882	4635	4129	3062	3491	3137	3071	3044	3377	3167	3552	3736	3094	3570	3750	4678	5152	4246	3417	4087	3801	2809	3741	4287	3495	3873	3631	3083	4681	3856	4676	4397	3203	3872	3428	4013	3646	3768	4572	2997	3709	2178	3361	2959	4096	4266	5039	3264	3825	3485	3563	3351	3670	3543	3298
PPP2R4	3410	3781	2939	3054	3469	3923	4359	4503	3557	3762	3077	3560	3327	4023	3808	3546	3573	2467	3846	3812	4047	4573	3956	2783	3352	3219	2999	3175	3629	3387	3707	3693	3102	3584	3681	4469	4855	4190	3088	4010	3623	2826	4092	4522	3592	4014	3815	2971	4784	3830	4505	4299	2974	3357	3497	4023	3455	3832	4814	3065	3640	2286	3380	2939	4188	4084	4683	2990	3599	3324	3660	3143	3925	3584	3412
CTSB	3590	3897	3049	3209	3479	4116	4152	4325	3615	3514	2875	3172	3051	3738	3570	3705	3913	2494	3719	4134	4272	4487	3903	3025	3141	2888	2897	3004	3248	3099	3753	4086	3403	3795	3651	4937	4802	4074	3271	3876	3484	2616	3618	4006	3353	4115	3944	3186	5078	4082	4856	4161	2995	3794	3177	3874	3496	3601	4363	2850	4036	2405	3564	3059	4341	4613	4366	3090	3785	3151	3500	3022	3619	3333	3131
DVL1	4070	4605	3513	3629	4239	4217	4015	5163	2973	2968	2695	2835	2864	3661	3109	4245	4095	2824	4326	4210	4558	4247	3662	2493	2703	2589	2648	2906	3336	2943	4232	4314	3644	4306	4128	4772	4344	3520	2833	3319	3242	2563	3637	4165	3311	4771	4498	3542	5439	4739	5093	3820	2457	2761	3330	3248	3152	3209	3964	2856	4325	2789	3879	3325	4767	5284	4125	3133	3084	2845	2914	2656	2972	2925	2997
NEAT1	2670	3654	2877	2793	2752	2855	2623	11540	2134	3352	5502	3216	3282	5888	3459	3617	2750	2094	3018	2734	3038	3682	3814	2275	4894	5219	4760	5258	6130	5498	2948	2901	2192	3314	2459	3373	3488	2953	2737	5676	5349	3611	4859	6946	4398	3194	3518	2447	3710	3396	3698	2741	2466	2653	6124	3779	4112	4087	4712	3146	4233	2403	2430	2504	4042	4173	2980	1732	2186	3023	3510	3242	3716	3430	3577
SAFB	3205	3917	2802	2911	3191	3671	4222	4841	3266	3899	3571	3706	3484	4407	3840	3715	3615	2403	3582	3628	3843	4297	3842	2615	3256	3124	2960	3019	3522	3133	3509	3803	3128	3396	3366	4297	4733	4044	2904	4233	3889	2838	3868	4386	3623	3843	3730	3025	4467	3852	4297	4116	2979	3322	3714	4186	3752	4162	5102	3426	3659	2151	3305	2790	4134	3774	4675	2778	3306	3341	3975	3385	4171	3696	3747
ABCE1	2895	3513	2497	2870	2831	4167	3922	4495	3852	3836	3572	3660	3477	3365	3644	3246	3480	2130	3609	3968	3994	4659	3877	3159	3625	3515	3181	3233	3486	3392	3114	3726	2881	3368	3216	4525	4978	4276	3131	4480	3818	2582	3470	4325	3473	3428	3744	3117	4662	3485	4664	4144	3424	5078	3475	4518	3451	4125	5011	3255	3408	1984	3136	2624	3929	3281	4965	2709	3930	3682	4095	3613	4138	4025	3427
CYP24A1	4225	5042	3552	3518	3567	4402	2324	2662	2007	3120	2592	3046	3421	4078	3734	4797	4876	3113	4234	4430	4642	2528	2083	1628	2763	2352	2699	3350	3280	3503	4761	5053	3835	4100	3626	5183	2720	2356	1858	3531	3368	2524	4282	5064	3932	5046	4957	4125	4969	4291	5346	2332	1699	2178	3245	3382	3191	4177	5093	3392	4994	3003	4408	3296	4616	4612	2675	1720	2143	2993	3095	2871	3408	3660	3504
NAP1L1	3264	4034	2780	3209	3111	4567	3989	4679	3493	3365	3295	3259	3090	3281	3420	3677	3730	2518	3976	4082	4299	4522	3991	2913	3261	3284	2953	3179	3415	3159	3569	4097	3250	3761	3504	5008	5133	4483	2859	3899	3307	2371	3508	4027	3404	4014	4103	3464	4977	3742	5358	4145	2998	4298	3082	3884	3097	3875	4379	2852	3729	2157	3482	2978	4092	3619	4787	2564	3539	3135	3631	3144	3817	3390	2994
CD63	3108	3420	2585	2880	3067	3876	4134	4286	3766	3766	3406	3504	3404	4019	3896	3308	3392	2235	3412	3608	3855	4485	3951	3046	3610	3333	3116	3552	3847	3541	3359	3530	3067	3222	3442	4397	4848	4085	3244	4319	4048	2778	4172	4669	3735	3771	3540	2765	4529	3739	4312	4162	3067	3620	3404	4197	3785	4213	5069	3191	3601	2024	3205	2775	3713	3981	4696	3248	3965	3482	3893	3257	4113	3723	3480
STT3A	3246	3761	2854	3112	2973	3948	3968	4787	3536	3666	3268	3557	3113	3838	3691	3596	3601	2419	3434	3795	3834	4533	3969	2890	3429	3179	3001	2990	3523	3206	3523	3880	3258	3440	3324	4602	4919	4331	3145	4157	3784	2521	3888	4317	3337	3924	3583	3028	4634	3714	4449	4225	3235	3740	3356	4118	3615	3970	4778	2971	3966	2130	3388	2698	3973	4122	4827	2989	3845	3292	3771	3277	4007	3405	3369
SRXN1	3388	3984	2974	3158	3391	4147	3722	3923	3505	3475	3059	3226	3087	3623	3569	3688	3763	2474	3790	4107	4239	3991	3477	2681	3216	2966	2721	3343	3558	3488	3763	3974	3375	3773	3727	4912	4513	3757	3075	3870	3419	2427	3713	4330	3397	4042	3933	3276	5069	4129	4876	4024	2917	3826	3071	3942	3351	3712	4607	2973	4380	2401	3615	3052	4323	4670	4389	2763	3655	3103	3428	2938	3698	3504	3299
NOP2	3306	3842	2950	3179	3365	3792	3377	4840	2823	3906	3569	3795	3417	4388	3916	3722	3686	2442	3641	3858	3876	3447	3114	2238	3381	3164	2986	3224	3641	3356	3736	3877	3075	3639	3621	4310	3895	3217	2531	4411	3993	2888	3854	4613	3525	3866	3747	3004	4683	3965	4528	3328	2537	2938	3932	4544	3978	4027	4902	3258	4163	2277	3352	2868	4468	4591	3736	2416	2966	3613	4154	3546	4069	3760	3750
OAT	2948	3303	2447	2898	2845	3975	3933	4216	4046	4029	3446	3720	3364	3533	3639	3150	3133	2130	3498	3817	3818	4563	3785	3353	3695	3496	3111	3141	3298	3423	2994	3447	3050	3302	3349	4332	4912	4131	3487	4385	3923	2688	3499	4147	3480	3491	3495	2966	4576	3600	4537	4056	3524	5152	3478	4499	3566	4187	4965	3122	3626	1795	3061	2665	3820	3791	4592	2983	4494	3650	4028	3483	4053	3820	3427
TMED9	3167	3441	2712	2941	3171	3974	4365	4440	3921	3890	3176	3564	3200	3928	3597	3304	3367	2243	3728	3713	3967	4759	4042	3312	3447	3094	2957	3024	3289	3103	3406	3510	2906	3479	3638	4621	5017	4087	3414	4109	3805	2611	3719	4207	3434	3764	3430	2718	4808	4046	4522	4385	3165	3884	3497	4114	3773	3846	4729	3065	3517	2007	2986	2832	3881	4293	4739	3474	4013	3426	3632	3325	3758	3617	3297
TRRAP	3804	5227	3336	3297	3486	4165	3563	4659	2640	3195	2523	3044	2956	3670	3301	4517	4407	3012	3705	4137	4526	4003	3789	1898	2888	2675	2636	2829	3194	3040	4383	4467	3762	3914	3570	4701	4224	3680	2449	3592	3337	2391	3439	3803	3090	4705	4715	3499	4868	4194	5101	3764	2115	2611	3138	3555	3201	3441	4403	2809	4386	3035	4066	3243	4818	4307	4335	2057	2621	2742	3073	2801	3317	3260	3110
TTLL12	4357	4979	3666	3761	4232	4478	3795	3859	2707	2552	2224	2577	3000	3612	3188	4529	4653	3213	4489	4458	4749	3800	3153	2171	2263	1994	2074	2775	3161	2651	4655	4832	3966	4422	4212	5111	3955	3309	2388	2815	2727	2063	3492	3964	3122	5436	4894	3798	5563	4735	5309	3556	2276	2566	2610	2869	2729	3385	4251	2649	4436	2967	4387	3480	4973	4856	3899	2727	2732	2560	2585	2356	3425	3202	2945
CBX1	3137	3810	2914	3139	3222	4434	4061	4735	3757	3479	3226	3328	3176	3478	3479	3538	3588	2359	3754	4029	4070	4488	3964	3013	3022	3028	2821	2876	3060	2896	3518	3932	3214	3615	3434	4852	4974	4171	3133	3801	3399	2547	3532	3925	3163	3840	3808	3184	4890	3833	4843	4335	3272	4155	3379	3906	3292	3890	4638	2910	3867	2133	3350	2874	4030	3821	4807	2911	4001	3199	3679	3141	3744	3468	3112
ZFP36L1	2352	2671	2115	2196	2580	3068	4502	5976	3801	3452	3206	3200	3920	4475	4091	2605	2173	1604	2419	2851	2952	5950	5088	3405	4504	4185	4249	5172	5416	4893	2406	2485	2042	2687	2837	3416	5844	4962	3675	4908	4569	3485	5673	6286	5271	2552	2698	1951	3674	2950	3308	4533	3328	4059	3287	3833	3331	4591	5268	3260	2598	1635	2124	2062	3474	3203	5303	3261	4104	3081	3510	3054	4396	4020	3688
MAVS	3415	4180	2938	3094	3007	3521	3112	5617	2590	3572	3134	3260	3761	4760	4214	3724	3985	2453	3308	3592	3531	3460	3055	2048	3214	2922	2880	3813	4181	3959	3712	3815	3125	3811	3112	3970	3672	3076	2424	4029	3748	2639	4648	5365	4194	4012	3935	3078	4273	3768	4190	3275	2262	2975	4019	3863	3653	4391	5495	3590	3660	2508	3378	2879	4109	3658	3405	2188	2644	3216	3359	3170	4094	3992	3745
GPX4	2939	3409	2541	2677	3249	3549	4414	4178	3500	3662	3157	3630	3648	4484	3964	3129	3330	2161	3415	3369	3802	4378	3731	2911	3351	3291	3281	3744	3980	3737	3305	3405	2790	3117	3341	4211	4630	3957	3145	4189	3939	2985	4486	4977	4431	3772	3432	2678	4336	3551	4280	4181	2840	3064	3568	3965	3961	4156	5170	3586	3284	1990	2932	2666	3630	4119	4391	3499	3451	3575	3641	3235	4059	4056	3672
ZC3H7B	3893	4343	3255	3401	3779	4149	3995	4499	3145	3123	2724	2970	2975	3679	3348	4118	4167	2707	3947	4152	4249	4235	3602	2554	2683	2675	2495	2864	3228	2857	4061	4289	3466	4088	3818	4699	4289	3742	2753	3421	3161	2363	3413	4057	3191	4617	4242	3363	5133	4390	4871	4005	2757	2940	3198	3397	3187	3481	4268	2827	4153	2594	3806	3125	4543	4777	4154	2833	3228	2900	3040	2773	3350	3138	3007
VCAN	4144	5484	3722	3616	3601	4851	3251	4038	2493	2612	2163	2538	2228	2639	2505	4830	4937	3194	4181	5020	4712	3966	3363	1971	2465	2269	2296	2718	2878	2648	4564	5272	4290	4434	3888	5241	4146	3295	2412	3004	2717	1974	2799	3155	2492	5031	5019	4341	5435	4542	5546	3391	2212	3014	2574	2998	2495	2918	3424	2204	4816	3178	4486	3404	5092	4326	3985	1931	2813	2478	2659	2486	2771	2513	2400
PPP6R1	3735	4217	3152	3288	3736	4094	4096	5623	2993	3023	2649	2817	3107	3966	3486	3952	3986	2732	3971	4036	4391	4234	3565	2340	2700	2617	2464	3109	3561	3152	4026	4011	3366	3898	3933	4613	4366	3629	2718	3425	3202	2438	3757	4416	3516	4357	4170	3307	5036	4211	4803	3990	2512	2773	3357	3200	3048	3670	4423	2933	4091	2692	3724	3037	4357	4680	4325	2838	3101	2789	2882	2627	3444	3162	3079
CTNNAL1	3114	3795	2819	3040	3023	4135	3735	4275	3774	3569	3246	3418	2942	3099	3301	3423	3407	2193	3646	3894	4001	4558	3842	3167	3607	3255	3044	2920	3250	3372	3278	3770	3125	3495	3455	4759	5063	4296	3262	4243	3847	2463	3426	3971	3236	3560	3691	3244	4716	3679	4660	4047	3280	5018	3369	4107	3406	3714	4529	3042	3930	2109	3266	2645	3679	3823	4588	2710	4034	3590	3789	3306	3495	3583	3155
NAT10	3285	3788	2746	3005	3079	3836	3479	4584	3018	3614	3100	3287	3341	4096	3890	3659	3742	2452	3444	3894	3751	4078	3436	2437	3285	3036	2873	3566	3843	3566	3627	3940	3089	3554	3277	4424	4317	3508	2668	3988	3644	2737	4078	4794	3635	3965	3853	3083	4532	3743	4352	3631	2613	3273	3357	3958	3534	4194	4975	2987	4011	2408	3433	2800	4169	3964	4086	2524	3018	3279	3563	3204	4173	3814	3580
POLE3	2976	3558	2630	2871	2897	3940	3494	3819	3347	3848	3618	3634	3628	4148	4038	3319	3428	2162	3468	3744	3675	3893	3288	2659	3100	3023	2813	3291	3521	3437	3298	3520	3023	3254	3318	4269	4169	3682	2804	4108	3865	2577	4163	4608	3738	3638	3614	3091	4480	3569	4345	3602	2899	3819	3559	4319	3672	4666	5562	3410	3603	2090	3323	2841	3830	3698	4222	2563	3588	3555	4174	3477	4422	4271	3843
UQCRC1	3222	3366	2779	2833	3212	3693	4214	4224	3421	3687	3055	3371	3430	4243	3949	3363	3235	2199	3468	3601	3795	4319	3687	2679	3335	3088	3114	3201	3811	3477	3473	3614	2948	3308	3602	4381	4544	3992	3044	3936	3701	2785	4155	4871	3854	3779	3467	2836	4472	3748	4214	4068	2733	3219	3341	4023	3614	4070	5151	3301	3618	2086	3152	2678	3948	4200	4343	3222	3550	3334	3635	3135	4073	3909	3426
GPC1	3752	4194	3193	3234	4067	4001	4764	4342	2943	3114	2501	2819	2972	3962	3455	3915	3913	2652	4000	3979	4440	4549	3704	2448	2605	2563	2491	3033	3413	3068	3984	4080	3253	3805	3963	4810	4596	3914	2623	3265	2888	2459	3735	4184	3615	4458	4221	3387	4988	4178	4816	4137	2513	2710	3151	3275	3131	3340	4358	3005	3841	2603	3775	3105	4394	4336	4266	3106	2954	2892	2859	2600	3411	3354	3132
TMEM259	3243	3668	2918	2992	3593	3469	3958	5970	2884	3186	3365	3128	3648	4941	4129	3494	3339	2384	3505	3531	3850	3980	3288	2258	2816	2830	2675	3527	3936	3687	3519	3623	2835	3470	3482	4207	4122	3429	2550	3631	3512	2613	4352	5187	3988	3969	3595	2823	4644	3999	4240	3842	2405	2569	4010	3538	3553	4254	5190	3604	3834	2284	3246	2724	4182	4711	3900	2912	2796	3074	3338	2866	4125	3854	3829
MAPK1	2930	3600	2616	2717	2836	3701	3753	4299	3295	3709	3170	3534	3788	4229	3979	3300	3339	2169	3218	3590	3609	4361	3646	2637	3318	2958	2808	3408	3651	3609	3086	3619	2947	3320	3152	4292	4697	3880	2958	4022	3754	2578	4128	4751	3681	3446	3597	3073	4279	3451	4239	3933	2968	3982	3479	4019	3575	4509	5438	3473	3603	2076	3094	2543	3797	3550	4557	2537	3448	3355	3652	3353	4391	4178	3827
CAND1	2739	3271	2476	2608	2669	3490	3998	4694	3597	4144	3639	3820	3617	3975	4015	3010	3021	1969	3111	3489	3437	4555	3925	2949	3439	3174	2957	3117	3490	3379	2974	3419	2793	2979	2959	4206	4949	4223	3207	4430	3884	2636	3682	4272	3456	3299	3248	2795	3989	3274	4158	4227	3227	4728	3925	4612	3857	4344	5230	3411	3300	1877	2955	2380	3662	3321	4986	2719	3683	3822	4200	3696	4223	4130	3676
BAZ2A	3554	4369	3055	3271	3305	4016	3718	5355	3106	3192	2801	3044	3024	3663	3463	3953	4006	2678	3673	4062	4149	4200	3857	2442	2844	2654	2476	2948	3290	3008	3840	4126	3351	3960	3655	4444	4610	3725	2873	3481	3272	2379	3424	3871	2972	4374	4022	3310	4860	4267	4722	3884	2666	3162	3119	3456	3312	3475	4279	2714	4237	2704	3550	2997	4738	4265	4273	2551	3154	2786	3201	2761	3377	3113	2966
COPB2	2943	3332	2447	2787	2709	3809	3644	4502	3581	3776	3283	3575	3450	3993	3778	3142	3232	2147	3302	3513	3529	4383	3766	3054	3702	3299	3195	3286	3643	3497	2942	3263	2784	3226	3121	4228	4708	4078	3199	4326	4011	2756	3807	4483	3418	3356	3281	2809	4258	3449	4208	3971	3250	4253	3486	4431	3744	4324	5187	3236	3651	1899	2914	2465	3818	3815	4526	2926	3889	3495	3906	3451	4125	3993	3592
YWHAB	2362	2769	2024	2301	2206	3086	3716	4170	3291	4056	3720	3929	4470	4797	4638	2544	2566	1650	2546	3051	2963	4313	3845	2689	4058	3545	3607	4431	4755	4407	2418	2697	2292	2600	2505	3360	4578	4034	2837	4614	4267	3031	5216	5701	4494	2791	2651	2343	3553	2625	3394	3766	2890	3825	3713	4498	3904	5348	6210	3819	2647	1555	2581	1993	3065	2642	4437	2525	3381	3823	4259	3867	5234	4955	4356
TEAD1	3441	4463	3037	3144	2923	3964	3041	3997	2525	3420	2910	3389	3087	3400	3533	3955	3987	2592	3592	4034	3959	3676	3209	2280	3302	3103	3124	3258	3610	3356	3671	4339	3454	3853	3221	4634	3763	3351	2359	3988	3738	2652	3545	4105	3437	4181	4118	3463	4629	3805	4829	3229	2478	3059	3370	3855	3327	3901	4467	2929	4113	2486	3680	2991	4185	3634	3772	2026	2747	3425	3802	3408	3770	3480	3250
CDC42BPB	3455	4216	3009	3067	3270	3756	3890	5274	3050	3396	2933	3200	2996	3766	3359	3922	3822	2441	3660	3785	4036	4297	3742	2343	3158	2827	2856	3179	3477	3253	3689	3924	3216	3630	3507	4477	4543	3850	2798	3935	3511	2559	3623	4091	3281	4100	3962	3164	4519	3891	4591	3941	2707	3212	3478	3680	3386	3511	4201	2841	4346	2517	3421	2793	4201	4223	4383	2604	2990	3038	3305	2965	3312	3153	3156
UBTF	3513	3975	2932	2981	3305	3969	3720	4190	2930	3413	3063	3297	3594	4192	3787	3928	3748	2546	3746	3932	4014	3884	3178	2287	2699	2505	2491	3009	3293	2904	3717	4149	3253	3776	3475	4441	4165	3533	2523	3453	3248	2505	3885	4427	3322	4232	3970	3207	4633	3993	4593	3579	2531	2960	3431	3713	3438	4261	5020	3208	3838	2340	3613	2969	4353	4111	3944	2520	2963	3022	3478	2934	4012	3705	3654
ZFR	3129	3662	2585	2941	2873	3938	3651	4249	3377	3622	3204	3298	3293	3660	3625	3372	3599	2225	3454	3820	3890	4249	3628	2722	3318	3134	2940	3455	3694	3461	3247	3736	3088	3305	3191	4458	4566	3878	2883	4174	3726	2632	3936	4460	3452	3601	3618	3011	4408	3727	4455	3803	2948	4099	3296	4091	3332	3990	4651	3052	3848	2029	3302	2736	4013	3903	4322	2584	3470	3289	3678	3214	3992	3540	3390
STRAP	2781	3290	2385	2615	2933	3844	3886	4354	3536	3680	3452	3591	3369	3716	3728	3083	3196	2065	3457	3656	3769	4499	3996	2936	3583	3506	3172	3403	3645	3554	3033	3297	2755	3232	3176	4214	4926	4286	3049	4254	3798	2730	3836	4579	3778	3381	3377	2786	4352	3360	4197	4170	3041	4033	3409	4282	3581	4053	4757	3235	3276	1915	3019	2538	3612	3495	4728	2803	3856	3577	3965	3407	4086	3767	3596
CEP170B	4121	4754	3498	3720	4467	4316	3887	5896	2713	2784	2533	2583	2390	3212	2722	4505	4385	2880	4713	4516	4763	4128	3384	2214	2330	2314	2167	2449	2727	2503	4485	4477	3693	4310	4197	4988	4158	3391	2494	2985	2765	2136	2837	3387	2810	5047	4563	3567	5549	4763	5276	3895	2428	2710	3291	2915	2829	2735	3483	2374	4284	2914	4064	3347	5307	5115	3884	2662	2791	2434	2467	2459	2706	2512	2527
DST	3815	6083	3690	3586	3638	5086	2709	3302	2318	2353	2037	2315	2668	3181	2926	4751	5044	3250	4458	5062	4956	3261	2824	1666	2171	1976	2012	2622	3016	2702	4489	5151	4341	4650	3799	5386	3353	2858	2135	2822	2424	1775	2986	3489	2607	4914	5319	4100	5552	4739	5791	3033	1979	2672	2496	2794	2416	3400	4241	2424	5174	3310	4411	3370	5499	4665	3552	1632	2408	2240	2536	2238	3000	2887	2902
MED13	2841	3612	2377	2402	2356	3219	3952	5050	3574	3798	3283	3523	3574	3940	3961	3164	3244	2087	2826	3287	3148	4746	4379	2925	3476	3495	3118	3345	3736	3405	2993	3444	2778	2877	2674	3760	5142	4474	3293	4359	3832	2658	3932	4290	3533	3332	3393	2836	3738	3035	3843	4263	3282	4340	3461	4303	3431	4396	5200	3230	3312	2034	2992	2252	3424	3109	4975	2657	3700	3358	3859	3303	4371	3793	3520
H2AFX	2993	3203	2671	2746	3364	3625	4935	4601	3465	3770	3217	3563	3745	4483	4094	2941	2990	2104	3355	3267	3694	4678	3715	2804	2787	2749	2618	3053	3358	3193	3040	3085	2748	2905	3210	4170	4888	4218	3089	3925	3674	2741	4159	4681	3957	3388	3347	2607	4407	3410	4237	4336	2978	3651	3723	4111	3879	4418	5220	3442	2990	1812	2890	2483	3466	3583	4591	3385	3364	3474	3492	3069	4009	4023	3552
CDK6	2138	2656	1740	1655	1639	2266	3224	4701	2681	4624	4032	4471	4855	5118	5110	2326	2335	1436	1827	2198	2239	3969	3472	2240	4620	4302	4202	5372	5777	5522	2263	2574	2051	2238	1682	2534	4242	3631	2502	5430	5115	3429	5425	6159	5003	2287	2527	2188	2666	1953	2613	3385	2687	3499	4610	5234	4453	6027	6853	4238	2350	1589	2292	1613	2209	1920	4184	2059	2725	4503	5013	4446	5859	5218	4822
PRPF6	3062	3424	2640	2754	2986	3449	4369	4715	3529	3710	3177	3491	3303	4100	3631	3295	3190	2146	3230	3287	3514	4553	3900	2888	3305	3126	3002	3210	3671	3225	3318	3353	2709	3247	3310	4083	4888	4139	3135	4075	3926	2809	3921	4476	3662	3667	3370	2559	4347	3746	4042	4333	3011	3342	3429	4198	3825	3889	5023	3143	3548	2002	2855	2576	3643	3948	4703	3199	3734	3433	3782	3241	3813	3477	3508
ARF4	2399	2792	2064	2369	2415	3397	3874	4385	3927	4290	3983	3963	3682	3854	3976	2557	2628	1668	2775	3236	3177	4728	4046	3212	4155	4006	3617	3761	3926	3992	2603	2835	2327	2660	2713	3874	4994	4177	3362	4796	4341	3020	4165	4807	3914	2670	2813	2375	3650	2998	3803	3964	3395	4614	3851	4782	3820	4558	5281	3422	2870	1568	2488	2220	3099	3006	4860	2914	4308	3864	4457	3911	4449	4194	3752
TCF3	3816	4242	3313	3349	4018	4243	4462	4978	3231	3170	2692	2991	2807	3432	2966	3904	3899	2759	3927	4018	4358	4412	3782	2564	2601	2553	2488	2533	2761	2486	4086	4015	3452	4051	3921	4761	4644	3819	2864	3370	3136	2546	3133	3558	2891	4401	4340	3290	5011	4174	4808	4070	2674	2910	3263	3260	3124	3066	3767	2592	3939	2534	3599	3120	4560	4572	4407	2983	3163	2892	2911	2781	2897	2819	2840
RPL27	2711	3080	2337	2497	2781	3995	3896	4294	3417	3531	3607	3548	3594	3980	3695	2850	3254	1940	3197	3499	3819	4381	3816	2605	3694	3475	3210	3832	3840	3522	3155	3386	2872	2798	3053	4316	4924	4353	2959	4337	3488	2597	4183	4808	4017	3530	3252	2830	4134	3295	4262	4152	2764	3515	3364	4402	3682	4425	4986	3262	3213	1685	2884	2589	3287	3316	4791	2919	3599	3195	4142	3373	4676	3954	3364
RPL18	3364	3794	2890	2976	3481	4189	4908	4458	3122	3253	2971	3353	3100	3451	3357	3443	3597	2314	3721	3666	4251	4535	3995	2531	3318	3039	2942	3325	3456	3083	3681	3777	3126	3571	3635	4675	4969	4151	2711	3711	3148	2581	3977	4132	3729	4058	3738	2898	4872	3715	4812	4330	2670	2729	2981	3573	3116	3725	4155	2796	2852	2063	3350	3014	3952	3401	4882	2992	3111	2853	3461	3010	4039	3201	2916
U2SURP	3240	4202	2890	3184	2995	4355	2913	4171	3034	3205	2987	3033	3037	3116	3347	3867	3986	2521	3921	4247	4246	3739	3042	2390	3052	2866	2630	3071	3234	3226	3682	4298	3353	3909	3431	4826	4027	3270	2497	3769	3290	2384	3383	3959	3196	4018	4260	3655	4917	3797	4933	3192	2655	3900	3210	3663	2895	3848	4368	2910	4346	2314	3648	3019	4339	3871	3811	2025	3293	3096	3511	2959	3580	3537	3158
PAM	3216	3704	2744	3003	3122	4108	3609	4064	3374	3329	2905	3109	2984	3444	3383	3571	3630	2397	3475	3933	3931	4192	3545	2762	3090	2902	2823	3041	3281	3127	3485	3916	3164	3573	3389	4799	4461	3783	2910	3695	3440	2398	3526	3781	3301	3808	3873	3153	4519	3785	4737	3806	2996	3987	3077	3798	3251	3862	4563	2819	4103	2294	3306	2820	4063	4007	4392	2734	3545	3145	3494	3050	3686	3401	3221
ZC3H15	2860	3390	2531	2842	2816	3892	3575	4148	3768	3628	3436	3617	3291	3424	3721	3264	3215	2071	3361	3720	3802	4378	3872	3104	3296	3163	2844	3090	3304	3137	2913	3478	2811	3245	3195	4339	4745	3989	3186	4335	3854	2488	3709	4196	3148	3311	3372	2749	4374	3496	4357	3930	3232	4361	3359	4121	3577	4162	4947	3085	3756	1959	3146	2629	3749	3617	4387	2656	4119	3361	3947	3327	3996	3817	3351
CPSF1	3736	4189	3177	3110	3665	3613	4330	5952	2808	3187	2853	3021	2998	4105	3239	4023	3762	2649	3824	3612	4012	4055	3537	2219	2665	2637	2600	2753	3138	2931	3909	3892	3186	3621	3536	4356	4325	3571	2636	3589	3166	2559	3529	4194	3401	4447	3982	3187	4734	3933	4372	3833	2422	2673	3611	3378	3239	3314	4150	2813	3869	2584	3552	2909	4272	4483	3922	2832	2790	2890	3091	2765	3328	3104	3075
NMT1	3300	3873	2835	2985	3141	4101	3488	3830	3040	3493	2872	3193	3451	3997	3772	3515	3691	2412	3667	3895	4062	3678	3182	2453	2915	2721	2493	3132	3496	3121	3545	3962	3163	3614	3503	4473	3933	3310	2710	3638	3238	2423	3771	4430	3475	3979	3873	3008	4513	3904	4405	3579	2660	3175	3193	3692	3216	4111	5058	3163	3923	2235	3554	2864	4257	4215	4058	2605	3131	3082	3322	3035	4087	3774	3338
WDR3	2934	3560	2535	2802	2801	3979	3799	4513	3721	3525	3179	3315	2979	3164	3234	3406	3309	2277	3324	3888	3801	4672	3975	3165	3183	3101	2855	2688	3095	2922	3119	3652	2994	3377	3253	4369	4876	4116	3358	3975	3412	2422	3199	3674	2892	3484	3489	2903	4549	3741	4385	4199	3306	4569	3240	4067	3466	3659	4214	2777	3822	2078	3138	2704	4128	3772	4660	2866	3923	3258	3711	3217	3492	3289	3195
GPS1	3403	3637	2814	2904	3517	3716	4358	4628	3087	3353	2832	3216	3203	4092	3608	3501	3607	2387	3617	3603	3800	4200	3582	2408	2873	2627	2681	3014	3320	3099	3503	3530	3000	3451	3479	4401	4381	3757	2672	3603	3404	2672	3770	4342	3560	4060	3763	2879	4726	3964	4388	4092	2602	2811	3395	3614	3452	3751	4535	3045	3611	2247	3268	2761	4034	4349	4336	3087	3168	3086	3283	2953	3515	3451	3345
ANLN	4036	5068	3417	3295	3197	4600	2578	2766	2512	2640	2301	2416	3285	3398	3379	4624	4787	3011	4118	4638	4364	2872	2531	1969	2000	1859	1790	2267	2482	2318	4405	5199	3916	4169	3583	5214	3160	2680	2009	2633	2381	1652	2927	3538	2690	4981	4999	4382	5163	3990	5310	2697	2201	2912	2473	2915	2377	4076	4620	2929	4641	2934	4807	3381	4615	4179	3245	1814	2565	2372	2616	2309	3750	3588	3082
FARSA	3402	3801	2895	2915	3489	3712	3924	3891	2922	3409	2693	3075	3168	4029	3673	3654	3691	2479	3735	3689	3885	4159	3394	2442	2708	2604	2671	3132	3461	3039	3823	3666	3073	3612	3541	4208	4255	3552	2668	3578	3340	2643	3868	4380	3519	4194	3901	3082	4756	3902	4401	3802	2437	2637	3250	3474	3222	3730	4517	2946	3775	2350	3584	2964	4020	4066	4130	2743	3196	3023	3259	2889	3844	3441	3262
CRKL	2265	2607	2095	2021	2183	2875	4203	6353	3724	4402	4218	4217	3708	4308	4177	2479	2416	1647	2422	2582	2577	4513	3898	3019	3989	3736	3414	3497	3783	3722	2437	2502	2107	2539	2386	3085	4980	4103	3367	5003	4371	3259	4009	4735	3801	2814	2551	2068	3314	2738	3009	4309	3360	4265	4360	5108	4385	4458	5350	3531	2658	1574	2328	1888	3105	2934	4634	3126	3732	4112	4484	3929	4305	4097	3885
RPL6	2713	3153	2476	2716	2797	3996	3694	4243	3365	3527	3393	3498	3519	3528	3501	3015	3234	1924	3311	3581	3753	4200	3654	2761	3312	3420	3117	3611	3748	3657	3053	3362	2787	3013	3120	4344	4461	4015	3101	4277	3703	2597	3953	4524	3605	3219	3416	2835	4307	3282	4382	3576	2982	3962	3207	4108	3447	4311	4994	3274	3374	1839	2939	2623	3568	3436	4463	2679	3508	3429	3944	3329	4157	3923	3321
XRN2	2809	3084	2275	2605	2525	3499	3688	4236	3496	3970	3423	3699	3430	3818	3797	2886	3044	2026	2988	3504	3454	4224	3696	2767	3650	3350	3158	3482	3672	3640	2904	3209	2698	2973	2748	3974	4613	3940	3047	4362	3862	2739	4044	4676	3623	3198	3146	2640	3956	3179	3931	3754	3007	4092	3575	4531	3591	4279	5132	3329	3355	1767	2808	2442	3270	3354	4415	2720	3800	3703	4078	3431	4105	3892	3686
GARS	2475	2886	2074	2318	2472	3215	3511	3960	3212	3330	2953	3105	2752	3120	3138	2618	2784	1735	2860	2953	3081	4770	4295	3105	5423	4983	4851	5750	6185	5684	2676	2888	2429	2714	2682	3800	4741	4078	2987	5273	4964	3509	5640	6588	5152	3090	2974	2373	3651	3098	3614	3639	2827	3769	2993	3755	3258	3518	4193	2744	3024	1655	2645	2271	3138	3176	4153	2688	3422	3066	3314	2930	3355	3202	2932
DNAJB1	2516	2833	2161	2013	2042	2776	3352	3708	2875	4269	3759	4292	4503	5216	4897	2750	2823	1760	2483	2684	2836	3464	3144	2275	3461	3327	3368	3575	3878	3701	2700	2972	2325	2418	2397	3169	3891	3492	2607	4671	4419	3170	4723	5369	4344	2804	2918	2461	3279	2588	3182	3258	2544	3038	3978	4823	4576	5670	6617	4037	2724	1790	2733	1985	2954	2961	3688	2443	2886	3895	4299	4029	5474	4877	4307
URB1	3361	4064	2899	3109	3148	3758	3657	4668	2890	3341	2671	3124	3091	3776	3463	3757	3814	2492	3352	3726	3766	4082	3389	2176	2869	2830	2584	3117	3539	3196	3635	3944	3068	3578	3182	4229	4172	3513	2608	3598	3425	2470	3721	4053	3310	4036	3799	3041	4325	3700	4319	3639	2543	2961	3220	3747	3331	3670	4580	2984	3759	2520	3428	2730	4110	3978	4148	2478	2960	3150	3255	2981	3738	3477	3326
SARS	2521	2870	2273	2461	2489	3259	3416	4080	3232	3409	3105	3185	3132	3765	3546	2817	2789	1920	2867	3081	3065	4477	3910	2995	4719	4482	4260	5563	5841	5369	2847	2863	2459	2807	2910	3557	4577	3762	3090	4903	4471	3312	5550	6317	4844	3080	2918	2376	3797	3042	3678	3676	2854	3373	3062	3766	3328	3892	4670	2888	3146	1667	2620	2255	3222	3414	3912	2749	3384	3047	3565	2944	3599	3319	3273
DDX18	2684	3177	2251	2595	2683	3585	3769	4413	3639	3756	3466	3523	3165	3323	3470	2945	3101	1896	3096	3492	3615	4575	3946	3033	3712	3392	3190	3083	3526	3282	2870	3367	2613	3064	3010	4166	4920	4057	3208	4420	3833	2606	3457	4034	3354	3152	3291	2721	4077	3292	4063	3900	3305	4593	3701	4266	3632	3948	4639	3016	3343	1732	2947	2454	3546	3284	4636	2810	3888	3576	3978	3528	3940	3620	3359
ZYX	4024	4395	3454	3567	4168	4143	4689	4908	3239	2621	2073	2479	1997	2589	2396	4204	4141	2827	4127	4360	4704	4929	4305	2613	2369	2239	2166	2041	2248	2134	4517	4443	3538	4412	4168	5057	4974	4369	2686	2862	2734	2204	2514	2986	2530	4818	4306	3366	5320	4543	5158	4494	2720	2851	2474	2717	2648	2283	2844	2007	4138	2736	3862	3212	4922	4678	4827	3138	3259	2447	2498	2297	2312	2083	2136
RRBP1	3909	4450	3368	3340	3793	4247	4196	4896	3311	2882	2555	2783	2333	2763	2603	3980	4170	2685	4102	4196	4328	4643	3913	2523	2609	2336	2303	2108	2395	2279	4011	4390	3433	4054	3694	4699	4674	3884	2832	3334	2853	2201	2645	3014	2388	4399	4331	3321	5057	4416	4973	4041	2730	3180	2635	3197	2962	2725	3485	2252	4246	2567	3698	3079	4475	4402	4670	2764	3322	2757	2908	2652	2646	2461	2501
SYMPK	3812	4253	3231	3336	3752	3935	3932	4847	2893	2754	2410	2709	2654	3517	2884	4150	4059	2714	3935	4034	4119	4091	3470	2402	2453	2428	2320	2708	2999	2564	4198	4213	3288	4036	3733	4598	4387	3525	2647	3157	2812	2205	3344	3693	2886	4696	4228	3236	5109	4356	4875	4017	2486	2699	2960	3075	2989	2997	3845	2526	4347	2637	3740	3142	4375	4825	4104	2817	3040	2580	2797	2485	2917	2705	2626
RPL36AL	2730	3156	2440	2779	2796	3725	3642	4103	3947	3698	3370	3448	3265	3837	3684	3135	3035	2052	3259	3368	3533	4018	3592	3070	3210	2977	2774	2864	3288	3131	3081	3341	2789	3024	3149	4125	4615	3856	3225	4038	3578	2592	3541	4096	3255	3411	3139	2580	4194	3439	4197	4071	3234	4104	3447	4294	3682	4171	4729	3081	3898	1803	2854	2624	3600	4092	4439	3037	4214	3302	3886	3225	3922	3733	3492
LY6E	3144	3462	2788	2798	3446	3608	4469	3976	3222	3429	2809	3226	3066	3954	3627	3452	3397	2178	3688	3539	3897	4374	3517	2633	3060	2664	2780	3067	3367	3086	3652	3475	2995	3362	3626	4267	4533	3765	2759	3652	3438	2730	3802	4258	3564	4000	3596	2826	4459	3808	4082	4128	2647	2800	3148	3558	3522	3621	4603	2931	3463	2021	3056	2852	3831	4210	4258	3132	3319	3186	3328	3027	3664	3338	3213
AES	3339	3967	3038	3089	3546	3922	4160	4266	3228	3115	2796	2970	2871	3411	3058	3639	3707	2469	3625	3729	4048	4375	3728	2563	2876	2609	2540	2704	2974	2812	3681	3845	3191	3518	3624	4551	4565	3910	2727	3313	3270	2499	3329	3834	3188	4134	4033	2988	4765	3849	4657	3932	2706	3000	2984	3399	3200	3276	4128	2644	3957	2354	3455	3013	4033	4601	4229	2830	3306	2883	3066	2849	3100	3097	2972
GBF1	3356	4158	2857	2818	3018	3407	3523	5305	2635	3112	2666	2925	3297	4128	3749	3808	3673	2487	3165	3507	3754	3772	3405	1939	2946	2889	2716	3291	3673	3351	3639	3896	3026	3408	3167	4039	4022	3492	2392	3638	3402	2403	3835	4500	3401	4114	3744	3015	4247	3459	4226	3582	2337	2639	3176	3597	3091	3922	4858	2984	3798	2537	3263	2642	4014	3866	4149	2369	2747	2782	3232	2833	3814	3490	3286
MYBBP1A	3637	4052	3075	2980	3440	3476	4022	5317	2635	3152	2671	3032	2849	3735	3260	3919	3791	2632	3687	3660	3949	4148	3548	2266	2643	2579	2370	2667	2984	2742	3950	3870	3062	3613	3413	4312	4326	3602	2591	3447	3294	2473	3475	4031	3294	4181	3986	3088	4353	3734	4401	3828	2454	2513	3408	3446	3221	3225	4055	2660	3822	2521	3415	2817	4171	4234	4101	2720	2887	2840	3167	2913	3244	2968	3050
PERP	3099	3649	2764	2958	3237	4103	3800	3897	3301	3048	2654	2969	3042	3221	3238	3422	3596	2363	3716	3876	4079	4301	3548	2616	2888	2773	2704	2993	3177	2967	3460	3865	3047	3429	3388	4649	4516	3793	2806	3578	3209	2258	3301	3868	3232	3842	4048	3184	4638	3647	4844	3731	2880	4104	3026	3553	2960	3575	4249	2672	3597	2093	3269	2768	3812	3787	4330	2563	3436	3010	3172	2850	3363	3227	2877
GPX1	2549	2719	2121	2268	2843	3150	3985	3486	3155	3788	3244	3521	4106	4941	4488	2597	2649	1745	2890	2896	3196	4056	3254	2656	3531	3313	3404	4352	4507	4055	2833	2761	2426	2650	2895	3590	4111	3456	2751	4267	3856	3191	5140	5468	4680	3148	2879	2275	3752	2971	3434	3737	2554	3015	3493	4097	3976	4801	5842	3793	2763	1508	2390	2365	2979	3587	3873	2981	3278	3445	3691	3275	4536	4318	3985
UQCRHL	2408	2514	2114	2375	2363	3040	3144	3485	3691	3910	3582	3672	3709	4658	4101	2625	2640	1654	2932	2755	2905	4060	3305	3127	3670	3671	3118	3881	4108	4009	2733	2703	2363	2696	2885	3600	4297	3305	3400	4534	4287	2896	4584	5211	3902	2991	2700	2182	3642	3063	3465	3376	3048	3773	3640	4517	4093	4762	5858	3652	3429	1499	2424	2253	2925	3661	3851	2932	3835	3797	4121	3496	4257	4407	4115
KIF20A	4659	5640	4119	4261	4329	5739	3413	3667	3078	1583	1405	1461	1376	1649	1510	5330	5509	3463	5061	5479	5601	3839	3141	2502	1306	1323	1153	986	1150	1037	5189	5618	4612	5103	4730	6504	3899	3437	2568	1846	1456	1026	1517	1626	1227	5708	5414	4548	6398	5405	6747	3566	2432	3168	1438	1907	1476	1831	2174	1297	5903	3331	5150	4180	5720	5972	4064	2547	3351	1415	1655	1353	1752	1469	1377
CDK4	2700	3097	2259	2486	2877	3495	3553	3754	3165	3764	3187	3370	3579	4246	4075	2790	2999	1912	3041	3237	3374	3794	3240	2542	3485	3262	3124	3754	4049	3717	2965	3058	2505	2889	2990	3753	4221	3576	2799	4196	3797	2880	4573	5282	4055	3122	3209	2641	3993	3148	3821	3542	2643	3217	3433	4168	3724	4422	5118	3342	3349	1804	2749	2506	3291	3431	4028	2652	3460	3332	3871	3199	4362	4177	3730
BCCIP	2628	2993	2326	2569	2597	3570	3699	4260	3846	3917	3422	3441	3167	3465	3527	2961	3096	1935	3118	3308	3534	4329	3784	3232	3310	3245	2927	2828	3196	3120	2905	3114	2619	2972	2891	4093	4741	3947	3304	4139	3847	2542	3301	4001	3303	3162	3256	2538	4062	3342	4048	3885	3352	4661	3524	4244	3683	4057	4749	3055	3524	1776	2709	2481	3426	3536	4447	2801	4026	3660	3893	3364	3842	3714	3460
MAPRE1	2883	3460	2585	2782	2737	3894	3755	4226	3397	3497	3083	3165	3309	3568	3445	3160	3270	2175	3491	3625	3801	4212	3485	2759	3048	2863	2614	2936	3070	3075	3064	3565	2927	3242	3068	4453	4667	3897	2775	3727	3183	2295	3528	3929	3168	3437	3427	3016	4465	3601	4401	3814	2910	4301	3107	3905	3176	3999	4671	3000	3412	1945	3142	2617	3723	3488	4612	2522	3618	3021	3647	2992	3968	3660	3298
SLBP	2272	2707	2036	2365	2509	3232	4041	4468	3732	4224	3956	3951	3136	3738	3871	2630	2532	1758	2842	3140	3260	4599	3978	2892	3499	3351	3093	2764	3140	3196	2538	2759	2347	2844	2705	4087	5047	4176	3347	4646	4128	2802	3436	3962	3355	2700	2752	2283	3793	2995	3810	4338	3334	4548	3908	4950	4047	3859	4705	3516	3198	1666	2430	2351	3100	3501	4852	2953	4037	4006	4594	3808	3497	3688	3639
MRPL12	3140	3451	2688	2790	3290	3749	3919	3682	3156	3314	2908	3251	3498	4147	3723	3181	3377	2168	3480	3393	3741	3892	3247	2500	2778	2721	2696	3195	3438	3164	3291	3305	2976	3254	3341	4183	4020	3563	2735	3570	3385	2566	4289	4600	3732	3681	3540	2793	4386	3506	4161	3702	2567	3176	3236	3729	3475	4196	5156	3279	3291	1956	3025	2625	3541	3749	3936	2973	3076	3133	3298	2923	4103	3842	3481
SNU13	1937	2205	1706	1832	2003	2627	3876	3974	3483	4356	3975	4166	4513	5114	4874	2106	2173	1448	2169	2544	2256	4143	3634	2737	4019	3712	3515	4509	4798	4292	2133	2186	1861	2060	2325	2735	4456	3887	2928	4805	4441	3254	5425	5903	4554	2293	2218	1725	2969	2503	2780	3965	2980	3401	3990	4786	4365	5211	6297	3918	2260	1331	1984	1725	2560	2540	4402	2884	3568	4055	4465	3798	5191	4901	4254
BZW1	2684	3039	2243	2624	2600	3755	3650	4064	3661	3703	3243	3446	3153	3251	3569	2909	3032	1963	3300	3586	3600	4370	3677	3082	3328	3218	2823	2926	3216	3306	2941	3220	2584	3098	3062	4268	4606	3837	3051	4058	3663	2408	3406	3994	3302	3029	3278	2804	4183	3249	4237	3827	3089	5031	3379	4122	3286	4028	4802	3112	3209	1750	2870	2436	3422	3244	4665	2671	3923	3390	3800	3300	3904	3821	3272
CEP55	3906	4708	3512	3743	3758	5349	2927	3345	3210	2041	1903	1936	1928	2060	2116	4593	4883	2962	4787	5045	5163	3760	3080	2838	1760	1813	1452	1678	1783	1774	4350	4998	4074	4608	4174	6036	4152	3322	2686	2400	2062	1327	2088	2461	1883	4872	5155	4369	6017	4806	6284	3260	2734	4099	1990	2366	2017	2545	2843	1904	5297	2797	4599	3713	5120	5068	3721	2272	3382	1922	2240	1857	2285	2254	1907
EDC4	3126	3560	2729	2845	3333	3419	3801	5441	2886	3299	2944	3197	3136	4200	3684	3428	3294	2360	3437	3510	3677	3930	3301	2198	2734	2549	2545	2888	3263	3071	3459	3555	2820	3354	3401	4138	4088	3584	2603	3610	3370	2424	3654	4210	3274	3941	3494	2682	4394	3811	4228	3881	2517	2630	3385	3525	3464	3374	4519	3076	3671	2317	3026	2576	4273	4450	3928	2745	2960	2923	3360	2852	3510	3393	3271
NOTCH2	3581	4235	3106	3099	3137	3744	3969	4876	3086	2935	2590	2718	2565	3160	2990	3855	3873	2682	3385	3957	4034	4360	3767	2196	2573	2348	2309	2476	2770	2609	3841	4027	3424	3595	3358	4437	4730	3956	2717	3231	2919	2071	3054	3249	2602	4216	3777	3176	4580	4010	4573	4330	2726	3132	2758	3452	2956	3094	3619	2406	3716	2449	3538	2810	4287	3853	4654	2609	3225	2498	2903	2663	3019	2643	2592
AARS	2749	3184	2330	2420	2636	2958	3208	3832	2738	2923	2671	2739	2598	3285	2897	2938	3077	1943	2813	3099	3121	4119	3574	2460	5203	4667	4736	6373	7053	5983	3019	3094	2521	2866	2783	3455	4134	3321	2554	4982	4697	3574	6139	7049	5245	3305	3080	2564	3656	3114	3667	3342	2311	2805	2697	3296	2878	3019	3720	2343	3284	1835	2799	2347	3442	3491	3523	2221	2920	2619	2844	2653	2994	2745	2781
G3BP1	2618	3114	2241	2330	2267	3194	3400	3897	2833	3851	3500	3661	3868	4051	3975	2875	2965	1908	2807	3049	3081	3889	3231	2337	3691	3380	3312	3884	4221	3827	2701	3176	2507	2649	2496	3416	4105	3598	2448	4464	3995	2831	4513	4741	3854	3019	3046	2571	3644	2687	3576	3425	2599	3706	3554	4384	3589	4603	5374	3285	2758	1797	2703	2086	3061	2628	3984	2206	3075	3489	4072	3661	4670	4265	3679
SACS	2630	3907	2589	2713	2641	3650	3045	4635	2653	3787	3341	3507	3057	3456	3578	3315	3369	2195	3134	3706	3488	3736	3359	2175	3136	2906	2872	2939	3357	3238	3049	3524	3023	3270	2860	4008	4062	3357	2477	4066	3811	2561	3195	3750	3184	3346	3596	2944	4051	3419	4029	3468	2557	3604	3886	4280	3608	3857	4602	3198	3472	2155	3141	2489	4025	3159	4057	1930	2750	3503	3919	3493	3613	3573	3547
NUP50	3022	3614	2617	2853	2928	3986	3414	4357	3332	3183	2957	3004	2998	3218	3215	3364	3556	2368	3471	3861	3792	4128	3498	2803	2612	2505	2315	2611	2775	2708	3276	3805	3016	3503	3296	4544	4378	3660	2929	3399	3141	2163	3139	3555	2842	3640	3725	3052	4412	3599	4580	3783	3039	4066	3127	3749	3075	3719	4374	2892	3784	2164	3322	2851	4102	3674	4260	2539	3511	2951	3324	2945	3425	3385	2998
DDX39A	3206	3559	2778	2898	3335	3906	3844	4503	3278	3294	2958	3030	2916	3667	3271	3364	3330	2238	3691	3593	3754	3976	3500	2645	2932	2650	2520	2593	2857	2834	3470	3503	2964	3563	3518	4413	4262	3675	2820	3589	3362	2358	3359	3867	3030	3802	3516	2838	4716	3826	4403	3899	2617	3162	3127	3525	3208	3423	4246	2744	3663	2067	3093	2775	4068	4366	4259	2922	3343	3081	3215	2825	3416	3228	2942
SSR1	2699	3193	2343	2546	2597	3655	3752	4407	3456	3456	3146	3385	3295	3384	3494	3024	2963	1972	3113	3312	3410	4451	3785	3011	3213	2917	2793	2914	3237	3128	2870	3176	2673	3143	2911	4109	4775	3957	3037	3935	3509	2414	3670	4003	3266	3149	3257	2746	4224	3256	3982	3784	3237	4650	3298	4045	3172	4084	4765	3064	3236	1859	2904	2434	3449	3172	4585	2563	3816	3334	3567	3187	3931	3804	3132
BCAP31	2888	3267	2479	2584	2746	3495	3872	4075	3188	3507	3060	3352	3405	3976	3642	3131	3245	2089	3173	3276	3469	4143	3469	2553	3183	3050	2821	3239	3506	3270	3093	3335	2771	3084	3312	4056	4369	3917	2780	3814	3676	2706	3918	4559	3455	3495	3171	2656	4161	3382	3910	3821	2656	3176	3038	3839	3495	3921	4750	2958	3413	1891	3006	2580	3395	3612	4225	2783	3304	3196	3507	3095	3816	3612	3268
ZNF207	2584	3025	2198	2463	2497	3402	4236	5008	3784	3795	3499	3536	3126	3626	3557	2727	2766	1866	2794	3295	3337	4607	4076	2992	3371	3187	2876	2777	2954	2717	2806	3135	2442	2887	2952	4001	5018	4486	3216	4152	3563	2484	3354	3807	2997	3113	2959	2499	3789	3092	3868	4518	3325	4152	3430	4278	3624	3752	4619	2941	3057	1812	2645	2294	3245	3425	5165	3234	4155	3298	3847	3269	3681	3510	3090
TRAF7	3664	4289	3140	3080	3632	3993	3877	4423	2737	2697	2293	2627	2801	3448	2981	3806	3842	2753	3922	3914	4126	3933	3214	2333	2437	2236	2151	2705	3031	2700	3970	3864	3280	3827	3759	4456	4071	3376	2516	3127	2747	2143	3553	3685	3213	4511	3989	3145	4914	4118	4730	3613	2384	2729	2782	2970	2708	3190	3835	2530	4047	2571	3559	2974	4417	4710	3755	2672	2856	2541	2598	2392	3151	2830	2714
HNRNPH3	2760	3147	2412	2711	2564	3306	3317	4314	3450	3515	3449	3310	3290	3883	3532	3049	2863	2010	3194	3354	3374	4044	3413	2700	3398	3299	2946	3419	3565	3335	2851	3059	2775	3139	3000	3825	4422	3614	2908	4159	3662	2578	3894	4435	3333	3104	3214	2507	4034	3536	3973	3789	2886	3693	3331	4074	3599	4154	4710	2844	3470	1780	2643	2549	3618	3595	4058	2587	3700	2993	3622	3284	4052	3546	3542
BUB3	1892	2085	1598	1836	1970	2516	3655	4307	3404	4505	3929	4011	4439	5038	5017	1856	1914	1238	2200	2236	2441	4200	3452	2688	3955	3712	3480	4224	4597	4228	1863	2003	1770	2079	2101	2811	4429	3734	2957	4972	4339	3109	5001	5917	4613	2117	2068	1574	3020	2325	2764	3758	2933	3928	4176	5005	4145	5544	6519	4184	2297	1191	1815	1677	2418	2511	4240	2754	3516	4095	4606	3893	5277	5073	4325
AGRN	3149	3620	2904	2683	3358	2919	3636	7414	2366	3229	3529	3245	3262	5093	3523	3465	3070	2315	3236	2963	3442	3613	3207	1710	2673	2675	2799	3176	3567	3246	3384	3329	2614	3297	3213	3542	3423	3025	2332	3501	3506	2741	3791	4475	3691	3826	3448	2505	3991	3486	3901	3402	2212	2272	4653	3367	3823	3556	4437	3222	3531	2379	2984	2422	4038	4522	3525	2437	2332	2953	3055	2798	3447	3352	3349
RBBP7	2522	3030	2246	2498	2546	3441	3470	4234	3324	3811	3345	3527	3316	3797	3855	2820	2832	1856	2957	3235	3199	3853	3454	2748	3495	3196	3033	3172	3658	3432	2799	3125	2485	2867	2845	3862	4300	3764	2899	4264	3772	2607	3880	4543	3616	3090	2991	2478	3948	3238	3871	3623	2869	3733	3466	4146	3514	4123	5069	3289	3294	1789	2673	2346	3281	3328	4151	2623	3423	3563	3799	3257	4064	3974	3570
NUP210	3746	4459	3230	3252	3526	3883	3719	3860	2593	2774	2160	2497	2402	3233	2952	4204	4055	2812	3691	3925	4155	3768	3282	1986	2334	2221	2198	2646	3038	2782	4225	4450	3441	3851	3602	4665	4280	3371	2305	2829	2783	2182	3164	3613	2866	4590	4189	3200	4803	4225	4962	3499	2186	2534	2658	2815	2730	2888	3663	2455	4172	2752	3688	3012	4414	4402	4141	2372	2608	2470	2494	2415	2949	2730	2686
TBC1D9B	3725	4459	3372	3305	3693	4066	3702	4283	2805	2658	2268	2551	2524	3141	2683	4049	4270	2858	3976	4050	4274	3814	3150	2277	2232	2038	2003	2362	2555	2320	4227	4263	3350	3876	3773	4659	4155	3328	2505	2820	2570	2008	2869	3288	2463	4668	4285	3420	5048	4255	4879	3537	2390	2709	2796	2861	2725	2713	3623	2404	4379	2634	3762	3111	4465	4765	3890	2549	2842	2459	2592	2349	2875	2613	2495
PPP1CB	2422	2755	2108	2197	2303	3192	3463	3985	3313	3768	3507	3537	3774	3994	4035	2627	2681	1700	2778	2968	3041	4278	3582	2728	3601	3301	3162	3599	4000	3748	2527	2825	2395	2629	2562	3656	4616	3907	2841	4279	3853	2742	4176	4858	3843	2878	2963	2415	3670	2812	3647	3553	2905	4254	3425	4278	3381	4613	5547	3412	2794	1505	2596	2085	2953	2661	4221	2452	3409	3494	3823	3390	4480	4397	3663
RBMX	2583	3295	2342	2574	2628	3500	3407	4109	3184	3712	3318	3243	3500	3659	3870	3012	3119	2066	3228	3342	3496	3838	3234	2454	3245	3244	2705	3102	3440	3186	2860	3223	2659	3130	2837	4170	3958	3428	2677	4119	3401	2541	3658	4260	3439	3136	3193	2789	4023	3287	3998	3634	2747	3797	3443	4302	3410	4343	4940	3278	3125	1812	2833	2452	3440	3312	4047	2448	3266	3268	3881	3103	4189	3891	3339
VAT1	2990	3299	2469	2809	2979	3465	4321	4445	3131	3363	2830	3301	3003	3699	3481	2990	3067	2036	3132	3302	3619	4402	3673	2546	3085	2830	2832	3085	3564	3212	3112	3205	2709	3049	3167	4050	4598	3970	2793	3668	3395	2742	3790	4136	3336	3441	3085	2447	4219	3640	3847	4137	2687	3050	3056	3562	3491	3510	4549	2856	3173	1885	2841	2509	3767	3557	4398	3046	3324	3059	3351	3098	3597	3208	3287
PPP1CA	3033	3404	2572	2758	3151	3693	4114	3930	2935	3206	2679	3164	3050	3753	3521	3302	3340	2143	3384	3390	3595	4240	3637	2449	3008	2741	2649	2965	3345	3037	3343	3475	2864	3257	3339	4143	4355	3691	2774	3519	3280	2603	3744	4141	3470	3743	3493	2715	4277	3678	4081	3881	2680	2812	3147	3523	3305	3620	4540	2759	3184	2005	3020	2739	3715	3688	4226	2777	3213	2942	3322	2878	3552	3311	3146
PSMD11	2996	3544	2595	2663	2643	3579	3559	4154	3201	3642	3069	3083	3230	3626	3586	3239	3310	2103	3175	3501	3369	3950	3413	2538	2996	2707	2649	2613	3078	2885	3166	3480	2844	3168	2970	3931	4153	3620	2679	3638	3430	2379	3287	3790	3065	3415	3429	2909	4061	3273	3975	3564	2778	3672	3365	3789	3315	3962	4637	2802	3499	1988	3045	2633	3577	3524	4009	2538	3454	3176	3519	3153	3751	3487	3246
EIF2S3	2708	3316	2373	2600	2510	3692	3355	4011	3035	3490	3328	3298	3299	3604	3593	3134	3094	1947	3165	3469	3410	3784	3173	2504	3317	3174	2885	3437	3650	3405	3005	3362	2741	3150	2789	4110	4182	3542	2683	4060	3503	2439	3845	4462	3510	3271	3400	2879	4184	3123	4224	3442	2743	3746	3102	3879	3136	3975	4707	3001	3108	1839	2962	2535	3413	3215	3962	2283	3255	3125	3777	3075	4089	3643	3136
TNPO1	3006	3655	2576	2836	2845	3986	3353	4554	3098	3234	3084	2977	2941	3027	3098	3391	3464	2204	3419	3869	3676	3975	3308	2532	2931	2752	2450	2662	2824	2674	3204	3760	2995	3471	3061	4330	4194	3543	2594	3716	3125	2153	3151	3457	2814	3546	3705	3137	4389	3581	4442	3514	2831	3925	3047	3629	2944	3607	4172	2635	3573	2115	3295	2640	4119	3391	4036	2253	3280	2826	3476	2959	3339	3233	2944
GDF15	1133	1080	945	938	1327	1236	4893	4461	3168	3769	3259	3433	3596	4490	3914	1053	995	727	1231	1137	1411	7579	6714	4398	7166	7067	7436	6811	7908	6359	1094	1049	997	974	1225	1562	6467	5338	4316	7212	6940	6056	7621	8653	7429	1148	1103	848	1650	1164	1440	4165	2860	3169	3504	3965	3770	4040	4856	3368	1150	596	905	892	1197	1386	4129	3249	3037	3084	3165	2748	3709	3307	3071
ATXN2L	3085	3682	2799	2808	3053	3484	3806	6108	2593	2994	3118	3005	2860	3811	3356	3436	3305	2260	3301	3420	3580	3951	3703	2066	3070	3021	2955	3293	3717	3289	3378	3470	2699	3417	3135	3905	4219	3813	2479	3791	3483	2746	3621	4441	3585	3747	3468	2626	4181	3533	4039	3631	2248	2508	3384	3280	3148	3318	3992	2563	3233	2243	2957	2740	4171	3702	4142	2295	2695	2692	3000	2650	3242	2836	2913
SEC23IP	3058	3667	2573	2751	2836	3811	3592	4251	3248	3142	2777	3100	2888	3199	3146	3386	3394	2177	3358	3669	3807	4016	3553	2581	2836	2563	2411	2720	2910	2702	3249	3676	2939	3277	3058	4190	4622	3741	2775	3559	3187	2199	3069	3482	2822	3551	3703	2903	4269	3463	4303	3841	2779	4026	3144	3607	3094	3621	4365	2766	3606	2110	3216	2699	3808	3557	4383	2456	3347	2953	3321	2965	3469	3177	2819
HP1BP3	3129	3956	2755	2926	2748	3952	2844	3559	2903	2879	2579	2749	3027	3365	3324	3563	3746	2366	3493	3785	3747	3665	3054	2449	2713	2523	2427	2987	3264	3009	3577	3959	3201	3478	3019	4393	3813	3175	2536	3329	3044	2100	3404	3901	3033	3773	3934	3290	4419	3628	4490	3024	2534	3613	2775	3273	2790	3812	4453	2737	3948	2309	3578	2728	3955	3566	3579	2176	3098	2695	3006	2737	3547	3274	3009
SDF4	2947	3129	2646	2633	3050	3246	4192	4643	3176	3225	2993	3176	3003	3892	3492	3065	3047	2114	3071	3183	3628	4252	3543	2529	2931	2891	2805	3087	3361	3078	3079	3209	2700	3221	3302	4038	4471	3604	2836	3588	3532	2691	3637	4192	3483	3574	3189	2597	4186	3610	3814	3837	2650	2924	3351	3627	3554	3453	4397	3056	3170	2007	2832	2586	3730	4021	4160	3159	2965	3104	3311	2874	3254	3293	3238
EIF3M	2639	3021	2369	2462	2558	3558	3377	3860	3505	3541	3102	3379	3165	3377	3344	2880	2984	1964	3063	3409	3366	4011	3505	2787	3214	3200	2814	3129	3364	3328	2886	3220	2604	2997	2812	4047	4328	3645	3088	4025	3690	2617	3654	4185	3322	3179	3113	2659	3876	3188	3999	3499	3009	4177	3356	3999	3339	3889	4642	3064	3634	1789	2871	2437	3389	3520	4189	2566	3518	3480	3563	3151	3877	3555	3280
TNRC18	3008	3498	2561	2542	3037	3074	3771	3814	2237	2974	2455	3052	3385	4389	3994	3125	3347	2167	3184	3095	3515	3728	3150	1679	3271	3334	3422	4458	5018	4504	3392	3435	2730	3111	2853	3580	3746	3161	2031	3720	3772	2961	4789	5483	4785	3652	3402	2569	3998	3293	3765	3231	1932	2209	3255	3170	3101	3801	4682	3359	3005	2062	3154	2499	3543	3296	3642	2163	2149	2754	2773	2597	3512	3581	3349
WDR6	2830	3206	2454	2512	2796	2886	3325	5093	2434	3458	3252	3303	3737	5269	4142	2977	2892	2064	2951	3023	3143	3167	2696	1826	3077	2797	2810	3867	4148	3882	3084	3039	2503	3127	2932	3476	3458	2823	2051	3913	3499	2679	4615	5213	3969	3333	3111	2362	3771	3432	3475	3279	2170	2316	3789	3981	3676	4336	5481	3532	3211	2042	2662	2349	3625	3803	3333	2297	2556	3288	3476	3053	4162	3985	3810
RFWD3	2690	3215	2257	2223	2257	2868	3633	4475	3256	4113	3442	3622	3154	3886	3903	2925	2944	1927	2543	2942	2917	3977	3369	2568	3262	2991	2849	2890	3332	3277	2881	3211	2498	2589	2471	3298	4244	3870	2779	4131	3754	2591	3546	4148	3402	3116	3059	2451	3491	2736	3304	3801	2929	3659	3716	4499	3787	3998	4901	3166	3006	1779	2797	2314	3159	3014	4325	2538	3477	3545	4057	3408	3993	3923	3494
CKAP5	2890	3647	2405	2333	2216	3077	2394	3069	2077	3188	2794	3098	4179	4705	4408	3432	3454	2154	2803	3189	3087	2842	2533	1694	2878	2795	2692	3708	4171	3764	3072	3575	2887	2834	2408	3377	3083	2662	1955	3707	3293	2351	4650	5277	3978	3453	3326	3048	3370	2775	3366	2570	1896	2310	3040	3656	3035	5085	5999	3602	3261	2208	3335	2178	3245	2928	2988	1524	2145	2865	3340	2890	4795	4395	3922
EPT1	2595	3175	2227	2461	2429	3335	3272	4057	3044	3583	3337	3347	3284	3494	3699	2951	2971	1954	2990	3427	3193	4146	3502	2584	3405	3131	2948	2950	3358	3301	2754	3216	2483	2896	2672	3704	4380	3660	2651	4090	3729	2485	3493	4120	3313	3046	3189	2647	3844	3144	3839	3439	2800	4047	3390	4030	3340	4202	4910	3291	3012	1837	2848	2310	3531	2701	4097	2173	3296	3350	3780	3322	3985	3781	3452
UBFD1	2831	3357	2564	2675	2896	3731	3722	4275	3294	3250	2915	3069	2776	3243	3184	3235	3206	2192	3197	3560	3586	4236	3725	2574	3061	2886	2827	2943	3288	3029	2975	3423	2870	3121	2991	4288	4475	3856	2806	3627	3397	2427	3199	3654	3097	3419	3283	2772	4192	3409	4282	3799	2938	3618	3109	3614	3200	3503	4102	2633	3498	2025	3020	2531	3687	3495	4437	2592	3375	2987	3445	3010	3486	3063	2978
IARS2	2809	3432	2495	2642	2807	3919	3509	4058	3422	3403	2840	3044	2855	3122	3174	3165	3187	2075	3575	3686	3603	4133	3607	2719	2991	2701	2469	2534	2876	2806	3078	3550	2884	3222	3116	4468	4415	3773	3022	3507	3160	2203	3093	3650	2903	3283	3281	2772	4273	3561	4201	3709	2933	4148	3050	3647	3178	3590	4343	2746	3552	1977	3187	2589	3723	3693	4362	2610	3580	3249	3293	2980	3405	3322	3079
GNB2	3282	3410	2704	2777	3337	3432	4411	4291	3079	3138	2540	2912	2888	3716	3439	3381	3301	2116	3371	3437	3833	4204	3687	2417	2713	2505	2525	2781	3077	2829	3362	3363	2750	3387	3498	4187	4618	3902	2638	3383	3166	2570	3511	3966	3329	3759	3476	2626	4325	3673	4100	4252	2517	2643	2920	3382	3252	3232	3985	2786	3263	2071	2972	2649	3760	3993	4377	3094	3130	2946	3074	2649	3305	3073	2940
SRPK1	3283	4012	2931	2853	2943	3832	2925	3959	2728	3181	2951	3026	2985	3195	3305	3674	3774	2378	3486	3682	3706	3460	3089	2189	2679	2560	2343	2741	2909	2759	3349	4068	3261	3555	3052	4236	3718	3248	2298	3509	3194	2278	3148	3717	2869	3882	3989	3385	4261	3508	4310	3003	2497	3311	3132	3591	3020	3666	4166	2712	3928	2177	3671	2707	3792	3402	3538	1936	2812	2962	3248	2843	3555	3387	2951
CPSF7	3055	3511	2664	2764	2739	3267	2973	5110	2563	3353	3486	3233	3267	4241	3724	3472	3344	2262	3062	3331	3367	3133	2726	1962	2934	2736	2540	3113	3435	3159	3214	3547	2876	3199	2973	3812	3465	3013	2260	3845	3410	2320	3687	4443	3368	3601	3472	2825	4016	3321	3973	3046	2275	2781	3798	3743	3472	3925	4709	3028	3868	2140	3120	2607	3906	3839	3344	2069	2629	3021	3622	2938	4011	3541	3408
UQCRC2	2454	3117	2265	2416	2549	3478	3464	4102	3412	3452	3194	3361	3151	3573	3448	2795	2911	1930	2849	3246	3239	4071	3474	2778	3276	3104	3023	3200	3342	3256	2881	3030	2669	2902	2874	3859	4411	3794	3041	4026	3552	2426	3554	4250	3318	3141	3036	2533	3844	3099	3912	3761	2856	4022	3311	4010	3440	4061	4780	3164	3375	1728	2646	2347	3224	3585	4294	2801	3615	3200	3608	3114	3869	3711	3213
SLC7A1	2023	2337	1670	1879	1860	2302	3482	4196	2623	3735	3125	3460	3089	3595	3636	2204	2191	1419	2112	2300	2336	4548	4076	2458	5684	5166	5206	5491	6267	5671	2194	2334	1879	2042	1970	2623	4374	3785	2667	5875	5311	3992	5657	6637	5168	2441	2356	1793	2722	2230	2529	3468	2346	2827	3700	4134	3608	3697	4533	2945	2122	1400	2124	1731	2570	2341	3931	2313	2608	3565	3774	3477	3476	3463	3331
SMARCA4	3272	3800	2817	2778	3109	3481	3920	4591	2775	2972	2530	2897	2717	3517	3069	3530	3523	2498	3563	3509	3742	4073	3679	2265	2572	2499	2433	2785	3038	2714	3390	3639	2876	3312	3115	3940	4453	3694	2545	3379	3305	2416	3329	3930	3040	3824	3613	2824	4236	3577	4114	3782	2467	2686	3037	3391	3129	3209	3991	2691	3602	2305	3191	2675	3885	3852	4267	2617	2842	2802	2890	2762	3085	2997	2893
CPNE3	2939	3581	2626	2958	2863	3820	3352	3748	3130	3120	2805	2795	3023	3187	3234	3290	3495	2116	3335	3870	3706	4023	3352	2553	2681	2498	2511	2697	3015	2846	3087	3781	2930	3351	3030	4170	4159	3619	2577	3453	2978	2073	3098	3607	2752	3570	3665	3174	4492	3391	4359	3539	2714	3829	2940	3555	2823	3700	4366	2638	3491	2023	3238	2577	3870	3408	4151	2254	3264	2814	3208	2806	3730	3365	2814
SRSF11	2627	3208	2315	2559	2539	3403	3456	4743	3483	3354	3515	3227	3023	3313	3289	2925	2987	1933	3255	3680	3558	4179	3567	2866	2885	2983	2535	2846	2907	2732	2886	3239	2568	3034	3002	3977	4260	3604	2952	3832	3473	2260	3203	3739	2915	3184	3327	2702	4028	3234	3984	3696	3055	4120	3330	3901	3226	3728	4367	2646	3588	1820	2892	2481	3557	3566	4172	2556	3729	3003	3678	3062	3508	3370	3050
TNFRSF12A	2778	2939	2425	2454	2919	3240	3250	3172	2390	3273	2974	3234	3660	4413	3880	3055	2962	1928	3128	3068	3476	3375	2723	2133	3277	3133	2987	3793	3900	3748	3092	3036	2643	3022	2957	3605	3361	2892	2317	4038	3833	2756	4708	5105	4497	3476	3174	2557	4049	3316	3840	2858	1960	2402	3518	3722	3574	4264	5114	3631	3124	1821	2851	2444	3122	3603	3136	2306	2494	3209	3281	3006	4060	3869	3830
EIF3E	2592	3172	2342	2687	2636	3824	3716	4219	3381	3309	3290	3267	2904	2902	3093	2888	3173	1970	3177	3594	3607	4215	3687	2701	3438	3189	2943	2795	3170	2938	2876	3351	2772	2900	2909	4112	4584	4065	2777	4005	2988	2426	3259	3611	3139	3138	3236	2865	4062	3066	4413	3911	2819	3990	3049	3951	3029	3603	4164	2781	3175	1738	2847	2438	3367	3214	4404	2424	3624	2883	3477	3190	3565	3168	2904
COPG1	2928	3526	2538	2633	2781	3338	3828	4219	2844	3177	2581	3002	2898	3689	3372	3094	3283	2076	3052	3455	3415	3962	3553	2428	3019	2800	2674	3062	3469	3147	3179	3446	2685	3194	3089	3975	4446	3663	2529	3728	3278	2407	3696	4118	3274	3581	3140	2584	4051	3496	4060	3871	2540	2801	2970	3487	3278	3387	4201	2657	3417	2087	2992	2539	3805	3634	4352	2800	3086	3003	3262	2824	3480	3153	3127
USP5	3116	3398	2638	2805	3034	3446	3864	4327	2872	3092	2641	2919	2912	3642	3177	3241	3287	2197	3403	3550	3739	3921	3421	2422	2730	2559	2513	2764	3041	2786	3269	3290	2847	3468	3459	4213	4186	3641	2680	3394	3130	2278	3420	3911	3038	3673	3271	2670	4282	3639	4061	3909	2497	2796	3076	3434	3033	3335	4310	2572	3380	1958	3050	2672	4076	3982	4091	2696	3176	2796	3163	2692	3404	3094	2909
RPL14	2697	3146	2415	2499	2797	3677	3594	3758	3217	3310	2975	3211	3129	3029	3440	2855	3116	1920	3353	3376	3474	3925	3565	2572	3150	3018	2750	3349	3292	3211	3013	3322	2727	2947	2817	3976	4289	3872	2729	3951	3517	2511	3581	4064	3473	3347	3396	2810	4161	2934	4007	3485	2670	3611	3043	3740	3094	3838	4429	2907	3167	1743	2937	2458	3090	3038	4228	2463	3411	3162	3455	3157	3852	3393	3043
GNL2	2450	2791	2057	2444	2371	3264	3788	4508	3853	3642	3384	3361	2932	3364	3338	2743	2663	1701	2879	3235	3178	4375	3932	2963	3192	3026	2622	2603	2859	2861	2633	2889	2426	2781	2823	3664	4788	4100	3318	4133	3592	2428	3221	3763	2919	2879	2920	2310	3883	3040	3840	4030	3179	4277	3487	4374	3503	3645	4350	2995	3138	1633	2602	2249	3299	3236	4787	2931	4055	3375	3947	3354	3574	3356	3149
EMC1	2962	3465	2433	2657	2583	3331	3302	4227	2861	3242	2851	3098	3024	3783	3441	3270	3268	2108	2934	3367	3341	3928	3310	2310	2944	2754	2739	3072	3416	3091	3150	3420	2646	3114	2899	3780	4193	3509	2507	3721	3341	2412	3794	4096	3235	3361	3312	2689	3936	3308	3760	3580	2389	2975	3118	3642	3300	3789	4557	2727	3295	1979	3034	2486	3594	3394	3853	2398	2976	3072	3385	2938	3754	3438	3244
PPIB	2590	2969	2327	2445	2650	3279	3614	3695	3384	3347	2986	3352	2967	3503	3452	2769	2820	1904	3049	3088	3312	4062	3405	2891	3172	3220	2845	3090	3469	3217	2913	3005	2613	2919	2935	3719	4249	3600	3197	4051	3543	2670	3568	4160	3368	3219	2956	2425	3767	3300	3730	3662	2836	3672	3159	3978	3562	3831	4645	2991	3153	1640	2820	2377	3121	3523	4001	2950	3570	3407	3644	3217	3627	3376	3319
RPS3A	2145	2659	1868	2148	2276	3478	2971	3540	3360	3532	3321	3314	3579	3868	3695	2369	2709	1586	2777	2968	2965	3662	3273	2707	3480	3380	3151	3808	3933	3760	2590	2864	2360	2244	2569	3641	3974	3564	2963	4432	3794	2555	4084	4801	3643	2792	2814	2419	3424	2628	3684	3314	2819	4108	3074	4306	3348	4496	5156	3482	3405	1642	2452	2118	2835	3395	3966	2387	3694	3338	4107	3376	4343	4315	3538
CSNK1A1	2612	3176	2364	2443	2622	3455	3364	3819	2958	3189	2931	2971	3141	3395	3476	3050	2993	1928	3021	3219	3217	4196	3473	2639	3370	3229	2969	3593	3796	3467	2902	3229	2523	2851	2728	3794	4238	3596	2816	3959	3589	2677	4037	4661	3597	3284	3264	2624	3869	2893	3853	3362	2593	3481	3108	3721	3138	3980	4650	2988	3018	1767	2892	2448	3353	3074	3811	2453	3117	2984	3306	2899	3662	3445	3121
ADAM15	3100	3342	2710	2845	3415	3647	3958	4490	3033	2967	2660	2870	2822	3373	3154	3307	3260	2255	3563	3508	3671	4104	3401	2377	2626	2512	2445	2594	3017	2790	3318	3297	2777	3500	3450	4138	4085	3442	2699	3300	3083	2411	3262	3702	3199	3610	3387	2616	4433	3718	4347	3795	2615	2797	3130	3222	3151	3171	4064	2619	3307	2111	2940	2663	3931	4163	3921	2919	3155	2899	3034	2747	3152	3012	2780
PLCD3	3222	3523	2786	2845	3305	3497	4077	4288	2921	3002	2428	2688	2751	3239	3051	3406	3382	2321	3516	3520	3749	4089	3340	2404	2688	2511	2515	2933	3119	2918	3388	3518	2807	3401	3204	3966	4292	3727	2534	3210	3154	2416	3393	3983	3408	3789	3603	2683	4432	3635	4289	3724	2463	2850	2887	3155	3030	3103	3875	2725	3552	2193	3028	2670	3852	4033	4044	2818	2997	2749	2952	2519	3019	2858	2873
MCM6	2261	2572	1891	2170	2106	2856	3534	3760	3110	4370	3646	3863	3454	4064	4074	2423	2552	1540	2579	2815	2845	3692	3380	2550	3906	3366	3342	3305	3786	3827	2302	2667	2197	2421	2367	3400	4062	3674	2664	4657	4106	2850	4087	4656	3919	2515	2479	2071	3321	2696	3190	3643	2750	3608	3877	4595	3871	4375	5263	3545	2698	1510	2266	1908	2802	2911	4117	2418	3277	3947	4105	3598	4078	4096	3841
DNTTIP2	2616	3259	2435	2662	2699	3657	3687	4405	3765	3304	3203	3007	2786	2986	3026	2944	3066	1969	3347	3518	3602	3958	3459	2972	2677	2581	2224	2461	2571	2471	3013	3216	2666	3216	3062	4152	4712	3929	3136	3651	3168	2052	2821	3287	2566	3091	3304	2803	4123	3292	4217	3975	3146	4671	3015	3931	3043	3556	4021	2701	3541	1858	2847	2531	3555	3464	4565	2809	4014	3117	3619	2909	3278	3160	2990
BAG3	4461	4916	3705	3845	4289	4899	3266	3314	2539	1752	1585	1758	2048	2443	2039	4621	4890	3087	4720	4856	5157	3023	2530	1874	1276	1263	1214	1522	1759	1483	4734	5229	3969	4609	4384	5510	3424	2789	2091	1833	1701	1225	1883	2265	1736	5353	5207	4042	5904	5048	6030	3226	2100	2483	1671	1926	1804	2304	2841	1615	4869	3160	4559	3554	5525	5071	3257	2383	2605	1537	1705	1556	2287	2098	1918
LRRC58	2406	2954	2179	2431	2383	3291	3440	4302	3341	3659	3163	3457	2944	3201	3400	2724	2828	1801	2874	3332	3126	4333	3613	2726	3172	2962	2824	2829	3052	3130	2719	3064	2460	2844	2714	3664	4440	3676	2857	3983	3632	2429	3171	3793	3054	2855	3064	2579	3803	3005	3796	3704	2993	4566	3535	4085	3412	3763	4483	2954	2874	1768	2705	2148	3472	2862	4370	2392	3480	3555	3822	3402	3606	3484	3249
ESYT2	2856	3317	2439	2612	2791	3625	3556	4123	3116	3104	2670	2921	2797	3255	3225	3125	3193	2127	3180	3405	3556	4087	3668	2562	2919	2642	2610	2714	2987	2809	2998	3386	2802	3092	2926	4204	4408	3753	2871	3463	3310	2256	3083	3634	2985	3353	3319	2731	4102	3329	4258	3819	2681	3708	3066	3538	3051	3480	4077	2614	3373	1980	3095	2587	3611	3669	4380	2528	3360	2983	3230	2950	3467	3332	3135
PSMA5	2605	3007	2318	2524	2498	3582	3354	3685	3425	3362	3030	3141	2924	3417	3270	2958	3082	1877	2991	3237	3410	3951	3525	2769	3170	2899	2697	2825	2975	2958	2953	3237	2748	2942	3039	4034	4477	3619	3054	3681	3303	2348	3285	3796	3171	3280	3137	2686	3967	3219	3983	3660	2812	3885	3061	3819	3245	3621	4474	2868	3440	1758	2935	2407	3323	3679	4187	2661	3651	3184	3450	3075	3488	3400	3114
FUBP1	2608	2964	2156	2382	2423	3343	3704	4693	3476	3606	3355	3317	3030	3417	3423	2824	2821	1848	2845	3136	3193	4259	3770	2845	3168	3182	2814	2658	2958	2850	2747	3088	2488	2806	2676	3666	4581	3992	3109	4080	3507	2420	3288	3692	2960	3000	3006	2416	3742	3024	3649	3921	3003	3760	3304	3953	3401	3808	4539	2896	3090	1632	2699	2258	3381	3097	4490	2726	3643	3131	3595	3215	3599	3304	3104
TCF25	2949	3321	2476	2632	3015	3348	3419	4145	2859	3075	2804	2876	2979	4163	3356	3087	3277	2133	3230	3268	3339	3587	3184	2312	2966	2648	2579	3268	3476	3325	3268	3319	2775	3102	3078	3845	3962	3330	2586	3488	3319	2463	3934	4449	3447	3542	3444	2612	4009	3389	3882	3377	2453	2789	3147	3332	3029	3612	4538	2932	3450	2019	2920	2572	3592	3823	3625	2577	3033	2850	3020	2704	3479	3278	3105
ANAPC5	2648	3158	2389	2534	2655	3451	3358	4127	3104	3349	2967	3209	3085	3704	3475	2961	3084	1962	3173	3331	3377	3865	3285	2533	2962	2834	2572	2950	3183	3038	2987	3308	2643	2922	2914	4038	4116	3586	2836	3766	3368	2233	3468	4099	3245	3367	3041	2593	3978	3361	3987	3473	2712	3408	3054	3759	3328	3788	4618	2967	3411	1932	2878	2328	3485	3660	4008	2658	3126	3105	3360	2963	3557	3558	3094
CRABP2	2473	2805	2328	2449	2604	3170	3664	3707	3302	3572	3131	3515	3345	4194	3662	2694	2775	1779	2794	2928	3072	3850	3319	2589	2960	3030	2746	3172	3469	3201	2813	2895	2561	2732	2832	3583	4404	3382	2925	4077	3950	2831	4090	4627	3737	3002	2840	2248	3728	3075	3503	3858	2801	3244	3239	4067	3698	4053	4792	3093	2992	1499	2482	2324	2896	3239	3936	2751	3404	3182	3674	3162	3881	3433	3380
PTDSS1	2811	3304	2480	2638	2677	3368	3600	4326	3392	3508	2990	3313	2932	3443	3496	2965	3092	2067	3035	3454	3306	4036	3433	2708	2828	2688	2564	2401	2699	2644	3105	3267	2749	3058	2946	4046	4353	3740	2788	3657	3271	2225	3219	3483	2791	3347	3122	2639	3989	3326	4015	3807	2788	3496	3208	3808	3372	3646	4187	2678	3507	1867	2933	2414	3477	3494	4220	2720	3369	3056	3433	2995	3319	3343	3122
WNK1	3082	3984	2819	2684	2726	3604	3394	4525	2769	3103	2626	2987	2739	3183	3239	3541	3542	2318	3080	3554	3567	3899	3547	2194	2757	2750	2576	2609	3002	2760	3292	3701	3017	3215	2763	3984	4103	3533	2478	3593	3361	2327	2992	3349	2804	3715	3513	2902	4052	3255	4127	3489	2468	2979	3116	3553	2964	3283	3958	2609	3730	2237	3083	2492	3814	3366	4073	2272	2740	2886	3282	2815	3051	2824	2836
VCL	3781	4432	3205	3251	3268	4160	2812	3090	2335	2406	2046	2258	2585	3042	2813	4153	4226	2759	3794	4343	4374	3212	2657	1919	2057	1890	1853	2568	2860	2679	4124	4519	3617	3760	3434	4866	3396	2744	2019	2715	2339	1703	3077	3448	2664	4331	4365	3613	4784	4066	5032	2866	1987	2543	2305	2697	2267	3181	3822	2362	4311	2578	3865	2949	4379	4326	3230	1903	2545	2314	2389	2123	3127	2940	2552
NCOA4	2562	3053	2157	2495	2641	3828	3827	4423	3805	3228	3045	3055	2595	2887	3057	2716	2943	1830	3006	3488	3382	4662	3874	3028	3032	2845	2558	2624	2851	2762	2717	3044	2483	2928	2966	4092	4904	4080	3216	3810	3150	2217	2989	3311	2735	2944	2851	2623	4283	3240	4106	4316	3333	4809	2975	3830	3044	3414	4056	2508	3039	1726	2636	2385	3599	3258	4817	2895	4164	2966	3387	2942	3455	3075	2699
MBTPS1	2622	3109	2284	2440	2671	3247	3603	4106	3047	3411	2817	2953	2980	3552	3368	2962	3069	1873	3013	3174	3281	3953	3439	2621	3212	3016	2865	3329	3489	3310	2875	3179	2606	2867	2775	3744	4254	3621	2903	3877	3541	2530	3832	4223	3353	3152	3119	2505	3910	3263	3649	3671	2795	3384	3050	3630	3207	3700	4451	2785	3332	1804	2791	2395	3424	3513	4031	2639	3234	3115	3225	2914	3480	3279	3178
KDELR1	2975	3366	2499	2749	2910	3684	3684	4037	3198	3206	2920	3031	2901	3421	3279	3154	3190	2096	3079	3351	3526	3955	3553	2452	2891	2614	2492	2693	3043	2889	3129	3337	2788	3214	3062	4117	4148	3816	2641	3466	3175	2436	3270	3879	3128	3498	3407	2639	4100	3321	3837	3723	2615	3241	3067	3390	3110	3372	4174	2677	3172	1858	2945	2511	3628	3354	4164	2548	3145	2883	3067	2677	3334	3017	2853
NF2	3544	3905	2987	2829	3036	3525	3337	3843	2820	3006	2537	2880	2719	3123	3025	3807	3496	2588	3394	3567	3490	3576	2920	2285	2538	2350	2292	2494	2583	2570	3788	3824	3215	3284	2904	4141	3860	3189	2444	2989	2969	2132	3122	3494	2737	4218	3770	3312	4461	3233	4153	3251	2484	2861	2768	3242	2911	3329	3937	2363	3401	2327	3717	2677	3612	3351	3682	2397	2962	2762	2921	2905	3137	3012	2846
SDC4	2418	2842	2159	2254	2399	3142	3703	4131	3250	3526	2993	3162	2783	3146	3121	2584	2626	1696	2870	2977	3193	4535	3870	2827	4039	3848	3343	3507	3684	3624	2667	2748	2418	2810	2665	3655	4705	3950	3098	4513	3895	2828	3787	4297	3633	2893	2817	2175	3702	2918	3590	3841	2867	3674	3062	3813	3234	3451	4105	2574	2766	1664	2465	2297	3090	3064	4263	2783	3676	3055	3525	3010	3290	3135	2983
EI24	2484	2929	2113	2544	2518	3495	3513	3766	2898	3395	3074	3154	3435	3717	3752	2772	2898	1898	2924	3301	3439	3764	3381	2248	3042	2869	2790	3138	3450	3200	2759	3081	2600	2832	2817	3831	4273	3556	2556	3740	3386	2348	3740	4161	3505	3049	2957	2501	3863	3036	3894	3455	2595	3237	3142	3873	3088	4152	4719	3140	2979	1670	2750	2245	3336	3258	4185	2387	3040	2954	3395	3022	4061	3812	3243
STAU1	3004	3568	2601	2801	2748	3637	3852	4383	3214	2984	2553	2842	2395	2802	2848	3329	3440	2158	3331	3700	3792	4414	3796	2626	2690	2552	2295	2370	2554	2561	3188	3504	2946	3269	3021	4230	4735	4087	2825	3219	3013	2097	2775	3207	2610	3574	3573	2911	4273	3519	4302	3783	2730	3532	2783	3153	2829	2939	3686	2373	3497	1994	3108	2585	3657	3208	4516	2516	3347	2711	3038	2709	3146	2854	2595
EIF2AK1	2902	3317	2330	2738	2691	3512	3490	4101	3095	3122	2697	2819	2912	3136	3193	3118	3173	2054	3110	3467	3561	3851	3454	2373	2769	2658	2551	2893	3097	2689	3086	3483	2841	3176	3043	4206	4313	3721	2642	3456	3051	2233	3296	3804	2945	3374	3376	2801	4124	3384	4049	3613	2646	3323	2756	3416	2960	3707	4186	2708	3322	1863	2999	2566	3641	3363	4170	2467	3184	2705	3158	2789	3441	3167	2811
HARS	2793	3404	2417	2758	2766	3576	3576	4149	3026	3109	2776	2962	2694	3351	3019	3074	3221	2053	3217	3444	3545	3902	3335	2536	2874	2673	2529	2698	2909	2703	3161	3404	2770	3202	3102	3969	4184	3507	2779	3543	3120	2310	3140	3666	2822	3531	3334	2631	4064	3577	3951	3599	2702	3226	2948	3573	3175	3311	4027	2552	3494	1970	2896	2514	3676	3711	4119	2717	3263	2883	3234	2753	3296	3050	2856
PGRMC1	2624	2885	2168	2439	2619	3508	3664	3738	3388	3505	2993	3164	3055	3317	3440	2690	2760	1826	2990	3084	3350	4006	3379	2606	3064	2970	2700	2931	3091	3090	2775	2944	2380	2921	2727	3799	4356	3683	2786	3895	3432	2462	3444	3984	3250	2984	3077	2508	3808	3041	3858	3687	2762	3976	3070	3798	3237	3669	4564	2885	3003	1665	2605	2280	3066	3256	3980	2623	3453	3157	3435	3013	3779	3496	3118
TMEM30A	2378	2901	2196	2464	2353	3451	3454	4126	3366	3245	3120	3077	2978	3281	3329	2723	2789	1730	3091	3211	3271	4119	3388	2782	3140	2919	2670	2885	3122	3130	2580	2983	2440	2867	2756	3870	4360	3481	2883	3724	3471	2369	3421	3842	3150	2883	3070	2505	3937	3088	3817	3576	2963	4373	3168	3687	3028	3764	4450	2937	3009	1658	2561	2251	3346	3089	4134	2471	3463	3135	3364	3123	3544	3492	3049
DDR1	3295	3545	2756	2804	3207	3507	3865	4182	2922	2915	2360	2649	2659	3152	2868	3432	3393	2331	3360	3456	3690	3801	3362	2262	2568	2491	2420	2676	3017	2800	3416	3635	3001	3297	3208	3977	4117	3411	2467	3170	2840	2274	3324	3585	2919	3895	3547	2761	4395	3673	4033	3663	2435	2822	2804	2968	2853	2989	3695	2270	3432	2166	3169	2511	3888	3854	4136	2632	3000	2551	2700	2516	3011	2743	2617
SLTM	2510	3008	2208	2355	2263	3179	3172	3930	3045	3426	3198	3376	3297	3741	3588	2642	2733	1889	2871	3107	2890	3680	3196	2532	3251	3094	2799	3211	3492	3322	2755	2986	2431	2672	2534	3379	3890	3390	2618	4048	3597	2511	3666	4287	3312	2878	2944	2412	3570	2901	3517	3224	2669	3603	3280	4102	3326	4105	4707	3045	3258	1652	2509	2048	3149	3078	3752	2267	3279	3122	3549	3176	3757	3467	3382
NACA	2664	3214	2368	2617	2706	3769	3732	4197	3184	3016	3175	3060	2819	2865	2915	2891	3164	1948	3236	3394	3426	4121	3763	2399	3188	2964	2737	2710	2985	2704	2764	3253	2662	2937	2904	4115	4608	4032	2624	3782	2871	2281	3052	3423	2969	3192	3243	2667	3980	3285	4208	3913	2723	3417	2866	3811	2895	3285	3706	2611	3180	1781	2710	2437	3467	3357	4461	2452	3417	2781	3476	2920	3432	2957	2837
IPO9	2708	3453	2449	2589	2678	3384	3048	3995	2628	3330	2734	2947	3104	3631	3478	3128	3115	2067	2948	3376	3407	3370	3067	2171	2781	2549	2440	2898	3111	3034	3096	3402	2768	3162	2880	3923	3644	3142	2407	3515	3169	2246	3664	4115	3203	3450	3376	2631	4088	3294	3871	3128	2322	2955	3002	3630	3072	3742	4602	2724	3531	1999	3001	2531	3618	3527	3753	2136	2904	2858	3295	2792	3702	3396	3089
YAP1	2616	3084	2170	2309	2305	3008	3229	3914	2853	3364	3113	3371	3147	3529	3515	2782	2928	1948	2718	2998	2993	3739	3269	2415	3308	3144	2910	3383	3625	3385	2673	3028	2544	2639	2477	3487	4054	3595	2464	3897	3513	2504	3667	4170	3238	3034	3086	2559	3454	2747	3682	3442	2496	3556	3220	4027	3299	4004	4556	2911	3056	1739	2701	2137	2972	2839	4075	2097	2922	3238	3751	3292	3767	3526	3146
RPL23P8	2254	2447	1953	2150	2278	2838	2886	3007	3549	3930	3170	3362	3401	4221	3819	2490	2455	1655	2496	2707	2756	3433	2857	2937	3663	3320	2911	3458	3924	3833	2536	2554	2322	2535	2548	3410	3631	2959	3158	4125	3821	2700	4197	4982	3631	2729	2484	2121	3401	2823	3153	3012	2820	3645	3286	4097	3580	4188	5062	3181	3502	1451	2335	2052	2632	3651	3333	2680	3779	3421	3717	3303	4012	3852	3564
AATF	2752	3047	2446	2529	2559	3252	3684	4126	3227	3513	3004	3165	2771	3290	3100	3043	2927	1992	3098	3099	3194	4032	3523	2594	2824	2633	2447	2545	2846	2634	2892	3088	2712	3134	2825	3696	4516	3798	2811	3640	3314	2377	3083	3605	2704	3174	3068	2496	3780	3217	3813	3933	2880	3490	3064	3830	3427	3374	4097	2647	3196	1716	2838	2375	3217	3309	4435	2710	3462	3047	3465	3063	3582	3100	3071
IFITM3	3000	3385	2494	2713	3123	3547	3921	3841	3073	3027	2591	2937	2799	3208	3025	3182	3183	2125	3271	3414	3562	3954	3424	2485	2738	2647	2611	2693	3022	2740	3211	3324	2901	3082	3241	3979	4214	3750	2597	3226	3096	2425	3432	3693	3108	3602	3291	2452	4208	3524	4027	3784	2648	2685	2706	3229	3023	3153	3748	2586	3009	1864	2864	2528	3724	3740	4115	2944	3128	2703	3032	2903	3238	2683	2657
PHLDA2	3329	3668	2836	3069	3607	3836	4784	4317	3205	2340	2173	2603	2108	2516	2347	3474	3174	2344	3479	3638	4192	4578	3811	2593	2170	2286	2215	2055	2305	2222	3645	3600	2992	3448	3666	4525	4772	3917	2733	2793	2804	2106	2450	2894	2584	4009	3721	2896	4847	4103	4518	4023	2493	3017	2492	2684	2691	2466	3106	2149	3258	2102	3322	2935	3916	4262	4432	3364	2989	2436	2366	2270	2211	2215	2290
ANKRD40	3051	3581	2631	2801	2767	3695	2805	3318	2585	2892	2556	2601	2676	3246	3234	3381	3532	2303	3290	3642	3636	3361	2909	2150	2584	2429	2243	2953	3074	2957	3252	3712	3072	3334	3112	4069	3556	2995	2252	3133	2789	2028	3173	3806	2936	3630	3544	3055	4142	3593	4188	2970	2271	3013	2802	3208	2706	3483	4195	2864	3567	2194	3310	2698	3952	3464	3335	1932	2812	2608	2991	2649	3333	3268	3079
CNN3	3102	3576	2619	2790	2895	3748	3145	3524	2946	2788	2450	2696	2615	2796	2816	3418	3573	2276	3366	3778	3754	3625	3021	2466	2602	2384	2216	2435	2549	2404	3339	3694	3044	3378	3126	4365	3921	3310	2590	3129	2823	1973	2947	3289	2604	3774	3644	3015	4289	3481	4323	3291	2465	3377	2639	3155	2688	3320	3809	2441	3662	2042	3292	2600	3794	3598	3898	2440	3267	2623	3035	2689	3164	3036	2675
WDR45B	2818	3214	2472	2751	2783	3678	3628	3927	3170	2893	2602	2759	2641	3227	2955	3074	3158	1990	3263	3647	3613	4067	3486	2712	2766	2510	2238	2658	2783	2782	3007	3303	2695	3140	3243	4016	4304	3689	2822	3411	3007	2095	3223	3486	2907	3276	3295	2675	4118	3424	3995	3650	2634	3194	2655	3353	2934	3304	3960	2591	3300	2013	2859	2547	3673	3716	4060	2698	3220	2712	3121	2501	3269	3012	2788
AEN	2507	2685	2223	2341	2720	2981	3700	4270	3126	3710	3264	3326	3159	3719	3451	2621	2540	1786	2830	2976	3109	4038	3522	2537	3093	2998	2682	2658	2935	2771	2674	2729	2322	2806	2812	3587	4275	3596	2742	4150	3605	2604	3412	3715	3032	2974	2757	2137	3824	3064	3454	3662	2676	3195	3488	4055	3544	3643	4440	2943	2881	1579	2366	2345	3268	3473	3891	2659	3110	3289	3651	3181	3597	3384	3137
PHRF1	3110	3543	2638	2680	3068	3156	3933	4835	2733	3041	2698	2987	2709	3420	3081	3340	3202	2209	3273	3225	3357	3783	3265	2071	2264	2300	2190	2447	2745	2553	3294	3262	2770	3226	3061	3726	4092	3337	2452	3276	3105	2364	3108	3458	2997	3718	3489	2654	4022	3376	3817	3661	2380	2762	3321	3440	3202	3031	3865	2717	3177	2121	2972	2528	3637	3430	3864	2543	2762	2856	2969	2737	3030	2875	2977
CPSF6	2292	2760	2058	2140	2286	2844	3413	4675	3008	4014	3589	3771	2870	3523	3596	2633	2598	1738	2504	2909	2983	3660	3384	2392	3547	3309	2974	2582	2998	2939	2561	2765	2183	2598	2625	3333	4053	3504	2725	4303	3910	2849	3065	3810	3164	2763	2784	2221	3371	2762	3288	3432	2876	3373	3745	4445	3865	3582	4235	2876	3042	1576	2402	2065	3266	3085	3925	2443	3245	3644	4044	3521	3415	3297	3187
DNM2	3339	3762	2984	2956	3259	3625	3674	4194	2779	2704	2256	2737	2413	3082	2682	3456	3448	2308	3503	3513	3664	3715	3139	2185	2425	2297	2256	2279	2578	2370	3506	3643	3069	3493	3472	4193	4004	3191	2452	3068	2885	2111	2912	3287	2567	3864	3739	2827	4398	3803	4290	3582	2277	2574	2776	3057	2851	2831	3632	2240	3653	2332	3205	2729	3980	4250	3731	2607	2794	2486	2705	2348	2777	2456	2559
RNPS1	2548	3026	2203	2388	2561	3199	3245	3835	2650	3449	3021	3168	3374	3919	3799	2868	2866	1848	2769	3058	3180	3404	2949	2088	2931	2712	2587	3333	3579	3197	2895	3039	2485	2738	2750	3607	3650	3197	2351	3674	3386	2523	4150	4535	3722	3188	3034	2465	3655	3098	3570	3178	2339	2718	3105	3721	3271	4053	4938	3220	2749	1810	2630	2309	3263	2975	3638	2390	2736	2914	3382	2868	3883	3634	3222
MTOR	3041	4119	2825	2962	2903	3623	3384	4282	2523	2606	2174	2376	2507	3053	2807	3609	3639	2409	3217	3649	3767	3780	3236	2044	2425	2274	2138	2459	2693	2457	3698	3894	3273	3523	3093	4204	4008	3525	2379	3121	2705	1952	2879	3307	2482	3855	3801	2871	4182	3593	4260	3604	2227	2671	2664	2938	2606	2999	3674	2373	3817	2416	3340	2715	3911	3892	3919	2228	2675	2323	2646	2302	2895	2690	2549
YBX3	2541	2898	2476	2319	2420	3156	3882	4775	2507	2697	2827	2776	2855	3348	3402	2717	2661	1987	2771	2845	3694	4725	4226	2008	2782	2681	2806	3101	3474	3259	2675	3037	2579	2722	2591	4185	5189	4500	2174	3290	3052	2110	3496	3908	3429	2896	2980	2742	3558	2912	4363	4481	2320	2884	2682	3110	2603	3190	3589	3093	3408	1850	2720	2381	3324	3839	4953	2263	2772	2557	3214	2601	3198	3059	3409
SMPD4	3178	3606	2732	2828	3241	3486	3776	4240	2855	2891	2434	2660	2473	3030	2882	3477	3545	2302	3295	3516	3693	3745	3174	2345	2303	2121	2061	2239	2426	2231	3463	3578	2853	3236	3175	4223	3910	3456	2602	3096	2881	2040	2857	3198	2760	3705	3565	2797	4253	3642	4164	3560	2461	2862	2852	3179	2836	2841	3747	2488	3451	2261	3187	2698	3880	4012	3968	2622	2894	2717	2972	2401	2787	2761	2613
KLHL21	2581	3086	2359	2539	2944	3138	4478	5501	3377	3254	2907	3201	2295	3002	2932	2770	2699	1873	2881	3049	3312	4417	3659	2553	2673	2427	2360	2265	2598	2488	2797	2904	2326	2918	3069	3562	4687	3949	2939	3501	3245	2367	2746	3114	2693	3177	2990	2238	3899	3363	3753	4289	2827	3174	3295	3706	3389	2690	3425	2455	2674	1839	2548	2265	3709	3545	4591	3309	3400	3269	3388	3070	2794	2640	2628
SPCS3	2699	3092	2243	2454	2569	3500	3260	3904	3173	3174	2724	2905	2698	2661	2881	3099	2903	1883	3121	3344	3350	4050	3309	2795	2916	2746	2593	2626	2883	2904	2893	3187	2604	3038	2812	4067	4192	3473	2845	3355	3311	2247	2862	3436	2829	3042	3272	2723	4094	3066	4097	3515	2790	4571	3060	3416	2971	3275	3965	2590	3087	1796	2878	2404	3472	3116	4038	2373	3445	3014	3202	2948	3000	3161	2837
YKT6	2673	3130	2312	2707	2737	3435	3721	4006	3249	3186	2843	2904	2719	3309	3005	2888	2859	1940	3196	3376	3363	4008	3506	2646	2905	2747	2433	2376	2792	2581	2951	3104	2494	3133	3196	3816	4372	3629	2906	3427	3030	2176	3135	3475	2818	3194	2927	2417	4017	3474	3892	3819	2587	3521	2912	3558	3013	3260	3917	2554	3035	1726	2739	2483	3627	3574	4083	2766	3276	2707	3213	2743	3232	2896	2921
MARS	2568	2870	2195	2350	2438	2983	3193	4052	2708	2929	2477	2594	2613	3325	3023	2868	2746	1851	2703	2989	3094	3845	3505	2266	3832	3511	3409	4620	4849	4276	2852	2839	2429	2675	2760	3562	3933	3429	2560	4143	3690	2793	4765	5369	4088	3187	2718	2300	3524	3010	3526	3376	2317	2701	2760	3146	2811	3156	3729	2438	3170	1773	2591	2294	3266	3221	3664	2361	2871	2570	2936	2485	3090	2787	2657
PLCB3	3503	4036	3042	3280	3602	3814	3928	5023	2758	2408	2074	2258	2009	2771	2349	3699	3778	2572	3926	3835	4223	3934	3399	2251	2023	1855	1938	1847	1961	1945	3751	3787	3152	3809	3672	4557	4081	3432	2487	2528	2380	1881	2313	2542	2148	4226	3928	3063	4840	4139	4726	3750	2402	2629	2519	2534	2463	2151	2841	1936	3785	2447	3325	2956	4376	4364	4029	2629	2894	2204	2296	2178	2294	2154	2169
TSN	2527	3103	2232	2410	2502	3555	3271	3518	3130	3171	2887	3042	2989	3137	3219	2856	2952	1857	3091	3287	3299	3704	3267	2530	2903	2681	2424	2716	2984	2894	2900	3076	2542	2959	2776	3961	4061	3406	2689	3480	3202	2214	3191	3762	2979	2985	3129	2594	3896	3105	3957	3312	2720	3936	2892	3486	2953	3730	4396	2751	3114	1724	2752	2349	3303	3180	3871	2330	3250	2926	3326	2820	3613	3494	3019
KDM3B	3381	4298	3026	3115	3036	3876	3012	3523	2477	2479	2028	2363	2391	2959	2845	3787	3924	2510	3640	4007	4078	3249	2734	1857	2107	1996	1863	2310	2615	2392	3771	4018	3361	3698	3335	4534	3569	2891	2155	2603	2433	1793	2870	3163	2492	4093	3849	3282	4625	3948	4712	3119	2180	2670	2410	2691	2317	2998	3544	2195	4094	2481	3668	2912	4282	3983	3360	1919	2538	2198	2372	2100	2991	2558	2549
CD59	2632	3122	2383	2451	2543	3514	2955	3683	2904	3003	2811	2831	2857	3124	3013	2917	2969	1905	3105	3302	3249	3458	2980	2427	3085	2970	2638	3152	3196	3117	2934	3089	2603	3068	2868	3878	3748	3102	2668	3694	3231	2142	3396	3901	3075	3129	3167	2632	4030	3328	3914	3212	2517	3215	2733	3464	2923	3394	4150	2642	3355	1807	2783	2462	3374	3535	3762	2350	3271	2936	3425	2918	3461	3205	3046
PVR	2766	3250	2439	2594	2686	3157	2871	3426	2374	3088	2716	2847	2989	3584	3404	3052	3135	2069	2937	3227	3317	3049	2645	2026	2964	2686	2576	3280	3483	3272	3141	3342	2693	3059	2928	3694	3292	2849	2188	3702	3377	2372	3814	4208	3398	3375	3221	2796	3881	3285	3771	2966	2209	2535	3028	3576	3174	3568	4346	2814	3286	2041	2872	2411	3394	3551	3177	2174	2520	2965	3247	2813	3551	3403	3231
RBM14	2033	2212	1618	1884	2237	2553	4404	4803	3208	4107	3690	3894	3203	3804	3745	2112	2098	1418	2237	2514	2574	4138	3461	2451	3517	3204	3145	2935	3438	3194	2108	2143	1732	2246	2321	3049	4652	3955	2808	4442	4207	3220	3749	4195	3680	2249	2240	1643	3181	2516	2974	4214	2866	3257	4046	4430	4021	3596	4568	3145	2013	1302	1830	1782	2678	2684	4455	2887	3198	4039	4165	3614	3680	3528	3415
MAGEB2	2558	2786	2141	2376	2589	3326	3409	3650	3169	3300	2804	3131	2757	3238	3223	2801	2834	1792	2990	3101	3260	3730	3188	2551	3008	2919	2690	2881	3004	2926	2792	2947	2457	2822	2759	3691	4006	3282	2757	3647	3272	2465	3325	3755	2973	2989	2955	2527	3929	2916	3799	3309	2845	3936	2979	3651	3097	3581	4386	2723	3181	1636	2680	2355	3197	3248	3887	2608	3355	3098	3312	2903	3569	3322	3011
HINT1	2293	2582	2087	2256	2370	3289	3193	3439	3115	3314	3079	3159	3083	3503	3275	2501	2769	1756	2683	2897	3155	3685	3147	2488	3098	2955	2829	3369	3445	3206	2648	2866	2448	2523	2774	3683	4031	3475	2768	3864	3351	2331	3773	4289	3402	2899	2914	2360	3571	2832	3720	3243	2502	3162	2842	3841	3185	3980	4744	3029	2951	1558	2490	2200	2820	3211	3912	2572	3251	3067	3549	3020	3983	3650	3029
MLXIP	3231	3954	2907	2871	3016	3416	3353	4683	2451	2902	2496	2684	2361	3188	2891	3634	3479	2407	3354	3438	3629	3361	2923	1778	2390	2171	2154	2419	2621	2406	3652	3741	2896	3417	3151	3870	3514	3100	2261	3093	2831	2218	2844	3439	2700	4083	3710	2845	4187	3569	4166	3242	2118	2399	2872	3042	2850	2765	3646	2350	3715	2278	3229	2631	4094	3723	3633	2095	2366	2581	2646	2481	2849	2576	2745
SLC6A8	3272	3695	2786	2997	3368	3550	3609	4502	2760	2708	2414	2563	2247	3076	2767	3493	3503	2316	3459	3760	3839	3582	3119	2047	2101	2086	1976	2013	2311	2213	3517	3589	2924	3549	3522	4413	4018	3344	2399	2802	2694	1873	2614	2927	2533	3911	3561	2762	4539	4052	4354	3475	2377	2528	2774	2805	2784	2772	3381	2282	3748	2172	3195	2820	4159	4299	3866	2610	2886	2379	2617	2426	2650	2487	2482
LRPAP1	2778	2871	2338	2321	2723	2836	3615	4218	2872	3165	2725	2952	3020	3742	3411	2813	2726	1836	2957	2781	3046	3919	3172	2360	2728	2553	2681	2854	3098	2963	2901	2964	2534	2826	2782	3401	3845	3298	2624	3554	3258	2482	3567	4162	3234	3244	3008	2309	3683	3125	3457	3479	2444	2759	3282	3433	3295	3561	4464	2979	3133	1825	2734	2242	3157	3543	3831	2726	2900	3039	3154	2760	3462	3328	3119
COPB1	2507	2955	2092	2409	2193	3248	3214	3840	3243	3234	2782	2809	2884	3104	3083	2754	2897	1812	2806	3163	3087	3834	3342	2641	3115	2988	2792	2870	3087	2957	2713	3027	2513	2760	2775	3828	4201	3560	2843	3676	3384	2281	3204	3734	2998	2918	2971	2508	3819	2893	3800	3434	2805	4106	2935	3584	2851	3510	4168	2563	3285	1719	2553	2307	3213	3218	4097	2332	3341	2897	3381	2807	3508	3214	2830
ACACA	3263	4260	2926	2781	2767	3386	2629	4205	2286	2794	2447	2506	2537	3073	2838	3728	3822	2470	3348	3567	3690	3017	2773	1683	2493	2334	2214	2301	2783	2482	3732	4085	3261	3379	2989	4019	3307	2743	2055	3084	2678	1912	2927	3216	2381	4126	3929	3128	4137	3608	4239	2868	1997	2352	2800	3167	2766	3057	3719	2402	4151	2449	3379	2644	4023	3730	3178	1816	2248	2461	2684	2444	3107	2700	2632
RBM25	1970	2524	1863	1790	1759	2330	3580	4860	3627	3782	3755	3594	3458	3786	3676	2340	2344	1540	2166	2341	2320	4152	3612	2966	2899	2920	2604	2966	3295	2987	2122	2421	1928	2125	1975	2810	4611	3944	3028	3991	3694	2385	3392	4111	3034	2284	2370	1956	2801	2195	2726	3774	3252	4355	3608	4203	3578	4272	4953	3119	2593	1433	2070	1630	2479	2348	4338	2605	3817	3313	3902	3412	4000	3791	3484
UBP1	2644	3129	2355	2550	2597	3539	3806	4749	3567	2964	2817	2787	2306	2622	2540	3061	3036	2014	3066	3371	3440	4348	3857	2922	2618	2511	2142	2124	2308	2094	2872	3195	2634	3044	2932	4030	4698	4043	3111	3237	2961	2108	2466	2842	2230	3292	3230	2700	4086	3247	3929	4000	3100	4243	2851	3508	2879	2871	3258	2145	3384	1828	2787	2448	3472	3475	4527	2628	3720	2828	3087	2641	2609	2552	2357
PKN1	3469	3839	2914	2845	3600	3826	3958	3626	2839	2399	2017	2226	1998	2536	2278	3490	3615	2430	3835	3624	3961	4043	3539	2364	2170	2048	2094	2060	2407	2176	3613	3740	3071	3524	3690	4576	4287	3588	2570	2659	2518	1955	2608	2917	2357	4070	3828	3072	4663	4006	4425	3600	2446	2759	2336	2590	2412	2309	2978	2064	3599	2270	3349	2839	4164	4175	4003	2765	2842	2249	2220	2015	2257	2052	2121
ELAVL1	2919	3473	2686	2670	2714	3391	3248	3684	2703	2928	2589	2785	2818	3268	3133	3200	3343	2202	3129	3408	3428	3522	2913	2153	2535	2250	2254	2471	2693	2587	3213	3460	2803	3105	2862	4092	3713	3193	2362	3048	2944	2066	3100	3488	2659	3520	3485	2864	3997	3265	3985	3277	2373	2965	2725	3242	2985	3347	4087	2662	3346	2040	3077	2458	3547	3374	3739	2263	2842	2693	3018	2681	3375	3240	2953
SIGMAR1	2945	3365	2563	2710	2980	3521	3573	3575	2539	2692	2384	2632	2793	3558	3120	3091	3276	2074	3137	3294	3480	3413	2840	2118	2496	2303	2290	2911	3014	2852	3226	3414	2716	3091	3131	3945	3703	3258	2255	3010	2909	2143	3550	3917	3245	3617	3450	2526	4056	3500	3887	3389	2234	2377	2687	3134	2953	3446	4242	2586	3348	1956	2922	2604	3488	3659	3733	2448	2717	2619	2934	2567	3312	3136	2871
CREBBP	3405	3868	2869	2686	2955	3316	3579	4027	2408	2623	2084	2457	2646	3152	2756	3670	3717	2479	3141	3480	3574	3902	3370	1957	2273	2126	2032	2324	2647	2241	3707	3895	3133	3330	3104	3962	4004	3475	2295	2872	2742	1978	3026	3363	2541	4088	3744	2880	4199	3486	4079	3529	2131	2492	2501	2916	2422	2880	3556	2283	3614	2339	3227	2592	3858	3533	3801	2229	2558	2179	2505	2319	2824	2584	2535
RPS12	2772	3376	2468	2572	2821	4047	4067	4210	2538	2382	2869	2679	2643	2885	2566	3052	3296	2052	3192	3511	3912	4012	3825	1897	2793	2714	2663	2960	3014	2421	3059	3618	2819	2980	3165	4260	4635	4166	2160	3309	2345	2025	3235	3370	2986	3618	3536	2825	4106	3264	4611	4149	2169	2382	2218	3261	2679	3193	3308	2303	2361	1741	2901	2658	3484	2726	4665	2359	2572	2167	3175	2565	3620	2537	2373
LUC7L3	2086	2651	2104	2193	2312	3066	3159	5693	3447	3292	3942	3222	3077	3577	3235	2606	2507	1652	2742	2864	2868	3642	3357	2497	2767	3000	2487	2961	3044	2928	2461	2626	2193	2678	2451	3260	4012	3259	2825	4020	3453	2301	3175	3901	2800	2560	2670	2164	3512	2742	3613	3284	2762	4032	3800	3831	3361	3801	4381	3035	3117	1599	2297	2089	3240	3042	3641	2241	3321	3067	3690	3058	3695	3406	3018
CPT1A	3436	3911	2881	2990	3046	3761	3469	3969	2707	2726	2218	2481	2248	2596	2547	3476	3608	2452	3233	3551	3838	3740	3067	2205	2270	2073	1959	1991	2279	2114	3530	3842	3053	3434	3132	4393	4123	3397	2322	2828	2468	1876	2378	2859	2227	3987	3707	3092	4453	3654	4349	3591	2369	2899	2466	3022	2660	2561	3160	2054	3573	2264	3434	2852	3913	3777	4095	2363	2781	2371	2645	2332	2657	2427	2354
PLK1	4608	5221	3865	3822	4086	4843	2872	2959	2231	1352	1227	1199	1530	1775	1534	5028	5181	3408	4677	4668	4991	2983	2461	1750	1024	1110	916	1156	1090	994	5166	5377	4242	4499	4179	5589	3124	2707	1864	1412	1264	901	1486	1713	1249	5697	5306	4349	5644	4719	5584	2877	1864	2016	1262	1560	1343	1777	2122	1283	4830	3268	4881	3645	5031	4820	3088	1949	2202	1178	1359	1111	1870	1510	1255
RAC1	2576	3035	2143	2358	2456	3285	3324	3641	2878	3005	2807	2785	2835	3069	3196	2802	2867	1813	2914	3217	3318	3922	3587	2441	2865	2513	2468	2769	2997	2888	2664	3012	2541	2821	2684	3912	4341	3860	2464	3373	2908	2119	3314	3761	2979	3142	3047	2589	3711	3015	3931	3753	2496	3393	2636	3431	2915	3527	4210	2772	3252	1671	2607	2209	3147	3396	4321	2259	3054	2733	3186	2883	3604	3325	2999
USP7	2655	3239	2283	2505	2500	3394	3462	4125	3019	2997	2842	2891	2741	3075	3030	2997	3020	1960	3069	3380	3310	3836	3440	2238	2754	2586	2334	2480	2729	2524	2881	3273	2607	2837	2792	3886	4210	3706	2599	3314	2876	2137	2965	3389	2685	3219	3112	2684	3847	3125	3920	3626	2619	3329	2848	3362	2928	3330	4075	2636	3039	1797	2839	2306	3565	3126	4263	2221	3091	2602	3164	2769	3326	3009	2864
CACUL1	2975	3596	2583	2759	2752	3676	2957	3442	2835	2609	2349	2447	2635	2735	2739	3319	3458	2195	3293	3534	3593	3679	3022	2428	2427	2438	2203	2600	2813	2557	3157	3663	2917	3344	2864	4132	3831	3191	2498	3098	2623	1862	2954	3336	2631	3678	3673	3108	4210	3388	4189	3184	2468	3710	2518	2956	2502	3289	3664	2353	3418	2077	3212	2612	3767	3236	3631	2169	2839	2433	2669	2322	3140	2928	2515
NSD1	2862	3549	2426	2433	2409	3134	2508	3097	1857	3413	2738	3143	3427	3889	3839	3286	3324	2133	2838	3178	3117	2536	2343	1426	2717	2571	2434	3008	3463	3261	3113	3508	2674	2925	2498	3510	2877	2423	1728	3552	3229	2304	3778	4184	3269	3318	3261	2784	3568	3030	3644	2483	1812	2207	3228	3674	3123	4248	4932	3181	3360	2151	3057	2339	3337	3005	2816	1484	1898	2982	3304	2973	4086	3612	3534
CDC42	2350	2683	1990	2373	2294	3407	3110	3532	3170	3375	2920	2982	3116	3287	3365	2680	2646	1735	2769	3148	3300	3779	3199	2532	3002	2829	2594	2894	3010	2928	2598	2900	2389	2735	2627	3751	4000	3400	2665	3488	3235	2176	3403	3785	3131	2875	3045	2481	3675	2829	3694	3500	2857	3848	3082	3549	2990	3894	4353	2817	2866	1558	2566	2153	2960	2914	3797	2269	3580	2974	3556	2791	3740	3472	3056
PFN2	2628	3028	2267	2530	2503	3382	3331	3676	3192	3026	2747	2814	2586	2808	2974	3022	3009	1964	3007	3275	3343	3747	3299	2573	2758	2690	2418	2518	2659	2645	2912	3336	2619	2966	2945	4039	4142	3513	2688	3201	2979	2158	2870	3278	2703	3399	3148	2624	3949	3257	3929	3482	2633	3642	2728	3402	2906	3215	3614	2465	3387	1862	2958	2411	3438	3352	4118	2456	3373	2809	3061	2706	3265	2955	2624
WAC	2358	2807	1969	1995	1913	2794	3257	4236	3304	3168	2925	2921	3108	3524	3490	2485	2682	1635	2311	2620	2668	4275	3791	2793	3037	2763	2576	3153	3279	2992	2390	2793	2177	2356	2172	3067	4522	3892	2999	3787	3388	2217	3592	4059	3390	2670	2717	2385	3078	2456	3141	3742	3028	3886	3041	3689	3017	3814	4594	2748	2761	1698	2428	1992	2750	2787	4329	2551	3526	2842	3354	2823	3649	3483	3071
BCLAF1	2366	3002	2163	2379	2562	3307	3496	4302	3210	2981	2889	2836	2716	2785	2871	2720	2720	1871	3071	3241	3293	4225	3531	2601	2826	2767	2351	2695	2978	2736	2581	3032	2455	2795	2796	3884	4585	3626	2774	3458	3124	2030	2964	3492	2671	2885	3065	2454	3903	3110	3934	3761	2787	4199	2809	3548	2787	3221	3928	2525	3016	1726	2606	2300	3432	3050	4235	2199	3465	2736	3195	2638	3255	3083	2569
GOLGA4	2954	3856	2711	2809	2699	3777	2963	3575	2724	2551	2431	2511	2336	2523	2529	3579	3748	2280	3390	3796	3674	3768	3240	2276	2349	2443	2080	2194	2361	2222	3212	3876	3065	3413	3017	4371	3931	3338	2461	3099	2741	1900	2551	2899	2315	3696	3738	3111	4357	3446	4463	3183	2359	3523	2549	2913	2444	2967	3505	2240	3851	2173	3331	2523	3855	3235	3727	1878	2818	2336	2791	2368	2752	2553	2425
GNA11	2784	3031	2395	2567	2924	3234	4009	4117	3021	3018	2497	2838	2716	3240	3008	2953	2941	1976	3014	3203	3386	3980	3459	2489	2501	2441	2300	2369	2700	2515	2896	3044	2629	2946	3119	3682	4208	3553	2646	3189	2989	2262	3063	3419	2910	3364	3218	2510	4171	3417	3731	3766	2570	3063	2970	3238	2915	3129	3835	2577	2889	1845	2803	2377	3510	3404	4048	2825	3025	2696	2784	2590	3117	3007	2846
TNPO2	3249	3642	2833	2816	3003	3386	2657	4205	2101	2616	2645	2541	2770	3515	2958	3506	3486	2426	3257	3415	3728	2748	2364	1650	2339	2314	2011	2635	2949	2646	3452	3823	2985	3421	3211	3956	2800	2414	1936	3094	2780	2028	3081	3708	2782	3962	3563	2851	4275	3696	3999	2674	1897	2099	2960	3031	2699	3277	3943	2524	3683	2487	3253	2648	4099	4074	2901	1937	2094	2487	2717	2346	3217	3049	2820
COPZ1	2533	2924	2126	2417	2290	3333	3001	3476	2733	3163	2799	2957	3225	3678	3504	2734	2751	1756	2699	3086	3021	3362	2923	2247	3069	2675	2685	3171	3451	3250	2685	3044	2476	2718	2729	3627	3755	3157	2444	3494	3155	2276	3723	4160	3220	2950	2870	2406	3643	2927	3461	3132	2382	3021	2946	3588	3130	3953	4580	2885	3095	1655	2670	2271	3060	3310	3617	2141	3073	2944	3247	2865	3795	3578	3260
AAMP	2639	2869	2188	2406	2791	3179	3474	3767	2875	3240	2651	2882	2882	3646	3336	2729	2688	1719	2886	3124	3121	3670	3138	2322	2880	2674	2623	2856	3334	3057	2810	2764	2352	2900	3038	3582	3856	3234	2532	3367	3273	2478	3566	3900	3289	3114	2799	2193	3699	3245	3590	3326	2369	2787	2943	3455	3150	3505	4231	2878	2871	1727	2514	2240	3472	3458	3863	2607	2983	2840	3215	2753	3508	3194	3021
PRDX2	2669	2943	2299	2445	2823	3153	3559	3468	2945	3114	2596	2922	2887	3599	3069	2848	2947	1960	2944	2994	3354	3728	3064	2195	2868	2653	2523	2770	3074	2855	3097	2922	2532	2878	3066	3556	3879	3256	2559	3339	3026	2528	3570	3814	3200	3359	3054	2466	3829	3102	3705	3505	2386	2559	2776	3307	3042	3287	4083	2576	3031	1749	2705	2402	3264	3332	3676	2752	3111	2804	3059	2706	3415	3105	2893
MALAT1	3863	5879	4048	3521	3220	5436	2010	4653	1815	1630	2631	1759	1567	3039	1699	5076	4248	3441	3801	4380	4487	2395	3152	1924	1658	1845	1669	2046	2092	2172	4330	4597	3710	4855	3422	5141	2577	2539	2116	2243	2080	1277	1861	2609	1433	4345	5164	4577	4834	3387	5606	2370	2040	1842	2661	1968	1974	2051	2189	1278	4114	5203	4623	3068	4121	3759	2756	1192	1755	1412	1854	1603	1546	1526	1586
FOXK2	2448	2975	2201	2049	2303	2689	3748	4526	3022	3311	2834	3205	3147	3755	3558	2615	2680	1842	2415	2702	2758	3906	3561	2394	2714	2461	2353	2858	2983	2867	2608	2900	2481	2439	2296	3197	4291	3798	2595	3369	3293	2409	3530	3869	3158	2984	2878	2349	3099	2614	3193	3795	2720	3076	3124	3680	3290	3632	4505	2858	2758	1717	2550	1943	2753	2714	4347	2668	2917	2945	3395	3009	3445	3346	3157
TJP1	2383	2972	1939	1974	2004	2565	3198	3854	2567	3217	2881	3188	3033	3529	3515	2706	2723	1708	2334	2662	2759	3833	3359	2171	3469	3239	3219	3482	3715	3523	2468	2852	2228	2318	2184	3040	4040	3595	2436	3968	3665	2639	3875	4491	3415	2812	2860	2253	2995	2508	3157	3282	2401	2952	3103	3707	3090	3841	4552	2820	2621	1798	2505	1878	2854	2496	3903	2132	2667	3177	3555	2956	3636	3511	3089
ACTR3	2654	3124	2262	2559	2516	3548	3454	3621	3076	2901	2610	2698	2647	2791	2938	2798	2968	1926	3341	3290	3469	3956	3409	2501	2729	2653	2380	2617	2820	2691	2839	3174	2547	2985	2883	3806	4229	3539	2592	3285	2946	2129	3049	3480	2845	3120	3245	2725	4013	3210	3992	3479	2694	3763	2701	3311	2777	3431	3785	2514	3150	1757	2792	2319	3222	3137	4056	2332	3231	2697	3119	2623	3143	2919	2671
EIF3G	2599	2866	2277	2414	2645	3023	3639	3933	3015	3066	2784	3078	2817	3678	3072	2754	2808	1793	2924	2885	2975	3726	3160	2365	2842	2682	2533	2853	3232	2894	2888	2749	2307	2751	2989	3580	3912	3381	2706	3458	3380	2516	3558	4035	3224	3163	2873	2266	3612	3035	3586	3524	2453	2632	2904	3438	3416	3273	4227	2810	3017	1797	2545	2337	3100	3542	3775	2769	2920	3069	3175	2859	3382	3094	2930
TMEM33	2369	2856	2030	2231	2304	3090	3114	3615	2989	3291	2788	3025	3017	3222	3333	2704	2699	1696	2745	3001	2923	3757	3152	2294	2960	2883	2678	3049	3271	3091	2620	2785	2335	2755	2526	3378	3860	3250	2543	3617	3434	2370	3472	3826	3184	2831	2947	2417	3480	2782	3494	3351	2567	3876	3106	3648	3121	3707	4321	2767	2835	1650	2557	2120	3217	2680	3741	2185	3152	3056	3406	2952	3584	3516	3042
PDCD6IP	2674	3162	2292	2489	2489	3394	3139	3870	2956	2922	2595	2897	2591	2970	3036	2984	3052	1944	2958	3404	3284	3805	3195	2283	2702	2652	2397	2615	2843	2710	2808	3258	2655	3052	2819	3882	4040	3337	2537	3372	2978	2061	3040	3393	2764	3202	3300	2791	3923	3100	4071	3292	2554	3508	2793	3330	2808	3269	3942	2501	3303	1842	2824	2297	3452	3327	3841	2280	2941	2785	3068	2803	3035	2950	2765
ECT2	3420	3965	2831	3208	3144	4569	2783	3256	2977	1955	1761	1812	1952	2080	2106	3806	4038	2496	3990	4438	4470	3583	2813	2359	1782	1729	1435	1726	1807	1759	3658	4252	3337	3951	3537	5079	3641	3088	2545	2250	1940	1276	2088	2426	1989	3984	4155	3624	5093	3991	5307	3065	2507	3918	1879	2231	1837	2508	2895	1799	4312	2364	3912	3085	4437	4043	3568	2097	3135	1781	2046	1775	2409	2272	1926
ICMT	2703	3089	2379	2509	2607	3449	3226	3538	2888	2988	2549	2773	2980	3364	3287	2843	2980	2015	2944	3333	3378	3526	2977	2220	2513	2228	2208	2588	2910	2803	2788	3080	2625	3043	2879	3984	3909	3229	2425	3046	2836	2025	3169	3667	3147	3144	3072	2610	3978	3320	3933	3271	2405	3297	2797	3339	2878	3770	4433	2961	3101	1805	2749	2361	3382	3304	3579	2194	2938	2628	2890	2613	3481	3261	3209
YY1	2349	2757	2214	2306	2468	3186	4021	4564	3578	2769	2799	2902	2490	2946	2937	2634	2546	1852	2720	2851	3136	4475	3953	2740	2507	2557	2299	2256	2526	2506	2691	2823	2536	2727	2949	3858	4993	4226	3159	3388	3161	2110	2801	3264	2724	2818	2806	2273	3692	3168	3550	4147	3036	4230	2682	3515	3073	3032	3510	2633	3087	1658	2570	2230	3118	3386	4606	2999	3587	2856	3094	2533	2675	2802	2709
CLPTM1	2955	3453	2563	2748	3159	3301	3802	4106	2813	2853	2313	2675	2528	3174	2976	3148	3242	2112	3059	3368	3452	3758	3292	2282	2467	2220	2305	2342	2644	2408	3226	3379	2673	2999	3120	3871	4248	3527	2463	2976	2797	2079	2855	3420	2619	3504	3277	2462	3992	3562	3844	3600	2414	2494	2591	3095	2805	2980	3515	2300	3313	1975	2908	2538	3667	3803	3928	2610	2856	2506	2796	2421	2873	2694	2582
KDELR2	2530	3066	2404	2503	2484	3504	3366	3835	2929	2903	2616	2928	2697	2974	3044	2876	3002	1949	2945	3164	3416	3760	3287	2263	2654	2434	2349	2544	2896	2673	2885	3228	2668	2858	2853	3932	3931	3488	2497	3219	3092	2065	3009	3512	2842	3246	3197	2702	3869	3067	3863	3328	2514	3475	2706	3272	2756	3296	3925	2596	3104	1764	2859	2318	3420	3166	3964	2252	3036	2874	3041	2741	3273	3077	2781
LMAN2	2600	2849	2227	2301	2725	2961	3618	3497	2893	3138	2677	2970	2934	3735	3328	2721	2807	1777	2807	2819	3072	3722	3077	2343	2772	2680	2601	2924	3302	2868	2816	2779	2372	2749	3039	3594	3962	3322	2763	3394	3269	2455	3705	3832	3273	3177	2822	2298	3691	3083	3502	3288	2418	2830	2952	3265	3221	3461	4361	2749	2819	1711	2495	2285	3107	3349	3715	2732	2933	2909	2984	2763	3496	3158	3026
KTN1	2651	3228	2340	2571	2476	3383	3181	3761	3063	2842	2703	2749	2470	2523	2705	3007	3089	2023	3037	3342	3380	3847	3304	2743	2691	2578	2378	2278	2556	2417	2793	3283	2794	3140	2752	3960	4130	3417	2696	3321	2979	2034	2618	3216	2477	3203	3253	2847	3890	3221	4115	3442	2623	3931	2687	3256	2735	3103	3519	2376	3663	1946	2980	2441	3409	3288	3913	2139	3340	2727	3090	2630	2839	2721	2497
PCBP2	2567	3139	2247	2395	2566	3362	3569	4226	2494	2889	2956	2821	3048	3291	3278	2828	2783	1796	2884	3139	3464	3735	3310	1933	2910	2766	2521	3059	3218	2860	2760	3126	2595	2806	2713	3713	3936	3461	2152	3564	2879	2139	3709	3945	3248	3129	3032	2406	3827	2925	3865	3617	2307	2741	2796	3335	2700	3662	4011	2579	2396	1683	2608	2339	3329	2762	3832	2143	2629	2530	3128	2615	3827	3157	2816
NSMF	2982	3423	2617	2755	3092	3317	3426	4237	2605	2655	2436	2469	2638	3275	2923	3315	3170	2191	3194	3149	3397	3507	2962	2027	2291	2194	2186	2540	2777	2565	3212	3352	2729	3248	3041	3762	3645	3008	2282	2983	2742	2125	3053	3613	2919	3527	3407	2874	4195	3342	4089	3277	2168	2473	2855	2876	2729	3096	3649	2548	3566	2011	3073	2459	3635	4124	3455	2375	2503	2514	2686	2375	2854	2775	2763
F11R	2248	2644	2064	2228	2310	2864	3283	3800	2958	3456	3099	2963	3105	3656	3552	2473	2431	1639	2538	2895	2812	3688	3051	2439	3145	3023	2769	3185	3585	3256	2445	2659	2241	2626	2542	3362	3894	3343	2540	3905	3351	2515	3809	4228	3373	2690	2666	2187	3376	2768	3267	3364	2587	3075	2987	3813	3148	3752	4423	2831	2731	1505	2358	1969	3157	2983	3779	2357	3006	2994	3478	2841	3604	3308	3187
DDX23	2817	3352	2519	2689	2820	3339	3194	3981	2634	2939	2652	2647	2889	3530	3203	3075	3061	2153	3074	3284	3348	3317	2915	2028	2337	2228	2072	2419	2500	2377	3203	3328	2694	3144	2957	3653	3763	3130	2303	3157	2703	1919	3080	3488	2543	3461	3160	2603	3972	3497	3960	3418	2322	2664	2789	3245	2761	3492	4197	2586	3312	1977	2872	2487	3577	3511	3731	2288	2880	2473	2957	2544	3385	2933	2919
TBCD	2930	3352	2500	2646	2869	3123	3525	3840	2576	2804	2398	2567	2568	3295	2956	3097	3213	2131	3006	3059	3361	3470	3156	2114	2525	2378	2388	2525	2852	2587	3203	3253	2657	3029	3077	3793	3742	3139	2297	3056	2891	2246	3055	3450	2880	3628	3209	2721	3779	3546	3927	3455	2194	2510	2679	3190	2932	2960	3724	2400	3334	2103	2956	2465	3462	3809	3636	2366	2641	2731	2852	2481	2919	2815	2684
NOC2L	2884	3194	2419	2690	2992	3396	3892	4314	2512	2661	2586	2696	2575	3079	2774	2996	3223	2051	3384	3423	3684	3739	3252	2063	2501	2369	2361	2523	2831	2482	3165	3188	2565	3103	3146	3682	4045	3497	2222	3102	2710	2305	3024	3422	2892	3366	3299	2554	4153	3304	3973	3525	2195	2572	2842	3045	2788	2954	3554	2424	2735	1952	2803	2467	3691	3274	3838	2435	2732	2504	2869	2543	3216	2710	2627
PRPF4	2294	2658	2051	2229	2291	3051	3461	4064	3168	3429	2924	3203	2770	3214	3060	2528	2548	1650	2678	2837	2923	4100	3298	2654	2839	2803	2479	2432	2817	2697	2550	2649	2283	2577	2653	3413	4390	3641	2793	3729	3282	2266	3135	3580	2772	2731	2695	2202	3506	2813	3488	3561	2857	3557	3168	3849	3230	3567	4256	2687	2775	1534	2352	2253	3138	2888	4275	2631	3267	3157	3520	3144	3295	3246	3043
MDC1	3148	3842	2742	2860	2811	3603	3085	4300	2272	2482	2235	2369	2533	3164	2809	3519	3475	2275	3167	3625	3748	3322	2859	1816	2101	2066	1902	2431	2548	2428	3430	3668	2847	3384	3069	4109	3591	3033	1980	2880	2531	1782	2899	3317	2490	3741	3579	2849	4127	3622	4138	3279	2024	2408	2522	2823	2445	3035	3573	2290	3655	2268	3223	2622	4077	3578	3538	2043	2522	2216	2605	2247	2907	2554	2613
SUN1	2818	3367	2497	2630	2707	3381	2935	4204	2705	2712	2415	2618	2593	3057	2795	3228	3234	2087	3124	3347	3441	3461	2949	2175	2450	2336	2238	2763	2870	2790	3153	3469	2662	3081	2923	3899	3600	2953	2455	3053	2776	1961	3071	3622	2680	3379	3256	2683	3980	3350	3833	3152	2221	3098	2605	2944	2661	3199	3800	2313	3477	2096	3025	2381	3593	3708	3509	2199	2809	2477	2693	2310	3023	2879	2713
ZDHHC5	2167	2409	1843	1885	2027	2610	3271	3748	2736	3752	3109	3392	3562	4132	3993	2277	2350	1449	2129	2458	2464	3561	3052	2144	3236	3034	2986	3402	3755	3555	2285	2514	2070	2288	2173	2837	3783	3323	2398	4021	3658	2679	4077	4600	3764	2491	2405	1850	2994	2311	2923	3280	2520	2955	3422	4011	3559	4211	5110	3201	2391	1485	2168	1817	2645	2516	3685	2329	2776	3213	3511	3196	3991	3744	3591
FOXM1	3241	3962	2933	3005	3146	3630	3067	3450	2400	2407	2097	2216	2499	2992	2822	3477	3579	2368	3379	3657	3763	3337	2758	1967	2020	1815	1680	2065	2174	2147	3551	3790	3155	3491	3239	4389	3539	3042	1974	2593	2272	1700	2714	3130	2460	3974	3778	3096	4529	3726	4422	3235	2102	2373	2261	2680	2384	2929	3792	2232	3758	2309	3359	2804	3972	3833	3465	2100	2555	2087	2361	2071	2911	2664	2446
PAFAH1B2	2369	2658	1953	2061	2007	2909	3192	3421	2820	3352	2904	3040	3508	3621	3728	2418	2581	1603	2467	2817	2682	3578	3054	2295	3041	2705	2591	3382	3402	3317	2369	2686	2272	2379	2290	3142	3929	3349	2472	3565	3236	2199	3824	4308	3354	2715	2827	2295	3173	2688	3146	3250	2490	3510	3126	3576	3042	4399	5089	2936	2171	1514	2436	1939	2831	2242	3839	2041	3136	3007	3402	2826	4115	3844	3234
E2F4	2770	3140	2467	2544	2727	3289	3144	4093	2572	3031	2625	2857	2771	3504	3176	3030	2994	1998	3050	3189	3207	3298	2793	2096	2666	2371	2233	2476	2905	2690	2999	3107	2496	3085	2915	3697	3373	2919	2321	3120	2995	2242	3270	3695	2879	3328	3214	2456	3952	3336	3728	3093	2190	2483	2917	3205	2985	3197	3938	2634	3355	1909	2847	2370	3585	3755	3369	2427	2630	2721	2925	2609	3235	3058	2885
SPAG5	3734	4439	3189	3296	3365	4368	3121	3596	2680	1815	1612	1629	1740	2136	1862	3936	4226	2774	3990	4374	4452	3352	2751	2079	1381	1274	1107	1361	1481	1395	4102	4471	3703	4070	3815	5061	3674	2969	2212	1910	1683	1148	1762	2118	1530	4463	4388	3557	5189	4329	5142	3235	2261	3055	1805	2066	1752	2147	2681	1599	4657	2711	3900	3334	4659	4530	3538	2273	2815	1566	1797	1499	2112	1842	1712
NUPL1	2368	2750	1947	2041	1974	2926	2689	3299	2659	3697	3180	3276	2973	3337	3537	2512	2726	1647	2439	2905	2640	3264	3127	2397	3470	3099	2992	2816	3145	3100	2462	2736	2231	2400	2245	3105	3613	3237	2475	4255	3762	2510	3310	3949	3303	2693	2695	2315	3139	2486	3065	2874	2400	3417	3353	4083	3293	3783	4394	3025	2660	1595	2511	1863	2813	2613	3454	1971	2704	3327	3570	3273	3647	3516	3301
HACD3	2607	3018	2211	2449	2597	3542	3322	3743	3321	3069	2679	2731	2370	2906	2878	2805	2968	1942	2962	3324	3369	3712	3313	2559	2475	2239	2171	2135	2328	2285	2807	3235	2586	2925	2940	3943	4041	3419	2668	3174	2863	1940	2564	2913	2380	3129	3160	2668	3896	3218	3888	3580	2732	3977	2789	3461	2694	2967	3663	2308	3298	1784	2902	2347	3357	3261	4135	2415	3576	2807	3168	2766	3009	2910	2607
COX8A	2427	2669	2109	2230	2690	2992	3491	3329	3004	3154	2778	2937	2899	3687	3493	2615	2635	1719	2698	2755	3090	3479	3066	2305	2864	2718	2746	3030	3423	3157	2760	2818	2298	2570	2771	3468	3817	3276	2512	3523	3215	2487	3794	4247	3592	3003	2857	2275	3495	2929	3399	3330	2220	2507	2957	3324	3134	3424	4436	2774	2753	1563	2520	2233	2842	3338	3491	2635	3009	2949	2991	2752	3587	3214	3036
RAB5C	2507	2856	2137	2275	2566	3080	3423	3545	2926	3202	2740	3017	2908	3539	3386	2626	2693	1786	2791	2849	3145	3713	3169	2259	2957	2696	2614	2864	3151	2755	2699	2841	2405	2715	2748	3410	3900	3333	2542	3495	3233	2423	3488	3812	3140	2994	2871	2213	3466	2951	3388	3557	2484	2714	2880	3394	3197	3418	4147	2586	2817	1659	2480	2238	3042	3142	3809	2636	3054	2874	3187	2791	3394	3103	2983
FAM3C	2612	3321	2530	2781	2792	3919	2791	3170	2980	2549	2372	2461	2419	2520	2676	3215	3133	2101	3538	3687	3666	3431	2857	2436	2322	2317	2119	2386	2456	2490	2928	3537	2859	3382	3147	4300	3759	2972	2613	2944	2781	1797	2730	3120	2579	3283	3574	3026	4365	3441	4436	3052	2559	4001	2510	2984	2412	3012	3516	2273	3722	1873	3187	2568	3589	3571	3412	2106	3246	2375	2567	2269	2687	2723	2347
PDIA3	2434	2955	2192	2351	2526	3454	3532	3810	3175	3033	2853	2682	2529	2783	2893	2753	2908	1914	2963	3242	3322	4008	3373	2469	2952	2738	2560	2552	2898	2692	2683	3075	2591	2830	2839	3790	4343	3619	2652	3449	2935	2262	2935	3428	2673	3021	2952	2539	3845	3136	3778	3603	2530	3206	2678	3295	2906	2996	3564	2283	2840	1673	2791	2282	3242	3028	4060	2489	3267	2571	3003	2627	3086	2758	2618
MRPS23	2357	2711	2065	2257	2436	3134	2987	3228	3148	3275	2725	2844	2786	3472	3156	2707	2675	1733	2915	3011	3060	3486	2957	2417	2782	2616	2495	2634	2914	2748	2802	2870	2399	2568	2618	3457	3802	3234	2789	3328	3042	2249	3260	3758	2867	2984	2916	2364	3657	2881	3546	3354	2634	3517	2915	3580	3003	3476	4273	2771	3253	1603	2663	2337	2994	3376	3665	2462	3427	2964	3390	2871	3496	3326	2893
APEH	2819	3243	2434	2586	2800	3173	3239	3435	2672	2824	2331	2619	2647	3364	3039	2964	2982	2148	3024	3047	3266	3493	2843	2166	2665	2378	2534	2781	3019	2740	3018	3129	2514	2959	2991	3700	3675	3096	2409	3197	2856	2180	3484	3784	2982	3480	3054	2400	3754	3299	3559	3281	2246	2583	2647	3116	2849	3175	3985	2507	3453	1904	2776	2401	3312	3789	3620	2530	2700	2580	2685	2523	3203	2935	2823
NOP14	2734	3240	2369	2583	2691	3298	3260	4279	2847	3007	2674	2741	2474	2814	2832	3134	2963	1995	3106	3230	3305	3875	3261	2322	2567	2416	2211	2361	2644	2531	3012	3193	2647	2980	2909	3675	4084	3463	2462	3313	3022	2133	2756	3344	2622	3215	3146	2540	3862	3252	3752	3444	2382	2994	2795	3207	2827	3128	3637	2323	3174	1926	2779	2364	3552	3170	3942	2193	2830	2696	2975	2561	2924	2690	2620
ARF6	2106	2618	1962	1945	2038	2643	3142	3511	2720	3276	2997	3288	3433	3996	3783	2359	2485	1675	2339	2461	2624	3519	2993	2202	2956	2824	2821	3414	3670	3610	2299	2634	2205	2319	2118	2935	3632	3159	2436	3634	3661	2474	4019	4591	3864	2577	2582	2171	3109	2377	2936	3177	2362	3178	3356	3711	3329	4097	5018	3296	2391	1483	2422	1823	2713	2341	3382	2276	2758	3264	3523	3021	3836	3870	3467
TMEM167A	2876	3243	2443	2677	2580	3752	2849	3873	2879	2599	2483	2531	2359	2435	2566	3167	3271	2049	3178	3582	3488	3492	2780	2356	2457	2339	2197	2475	2648	2593	3022	3513	2725	3176	2988	4095	3583	2983	2441	3092	2672	1805	2644	3067	2376	3319	3610	2965	4156	3285	4302	3147	2500	3978	2595	3042	2492	2965	3399	2223	3621	1952	3174	2599	3619	3282	3527	2062	3072	2551	2796	2580	2851	2821	2407
DHX38	2767	3301	2482	2607	2786	3017	3546	4793	2781	2838	2465	2658	2422	3188	2669	3001	2970	2016	3149	3275	3321	3818	3318	2293	2316	2370	2231	2256	2623	2314	3056	3097	2537	3334	3215	3751	4013	3339	2475	3172	2809	2025	2802	3278	2588	3256	2953	2320	4011	3530	3804	3654	2443	2702	2836	3070	2815	2886	3694	2417	3178	1909	2725	2354	3920	3775	3889	2565	2850	2482	2710	2419	2762	2626	2674
SPAG9	2282	2698	1989	2059	1995	2609	3399	4767	3249	3305	3016	3187	2633	3036	3054	2571	2388	1658	2428	2638	2784	4253	3692	2801	3170	3126	2751	2567	2786	2788	2388	2610	2292	2477	2279	3102	4574	3902	3022	3919	3552	2425	2914	3490	2735	2509	2631	2006	3174	2594	3179	3832	2967	3908	3328	3839	3270	3339	3884	2621	2742	1585	2315	1878	2838	2789	4392	2548	3528	3083	3388	2975	2967	2885	2794
LARP4B	2963	3541	2658	2616	2626	3260	2638	3333	2130	2747	2497	2625	2593	3184	2841	3343	3374	2341	3044	3291	3347	3103	2819	1953	2488	2250	2264	2395	2818	2630	3212	3577	2946	3133	2774	3776	3312	2850	2102	3103	2805	1941	2925	3436	2642	3635	3653	2988	3789	3086	3925	2786	1991	2734	2803	3246	2741	3191	3833	2483	3751	2233	3218	2584	3459	3342	3214	1881	2301	2638	2798	2554	3116	2963	2754
KLF10	2503	2990	2230	2835	2967	3804	3475	4011	3535	2462	2263	2337	2218	2627	2508	2804	2529	1733	3270	3869	3804	4350	3492	3078	2517	2532	2178	2357	2555	2401	2744	2794	2427	3370	3519	4620	4396	3386	3071	3325	2817	1940	2747	3241	2564	2862	2756	2155	4565	3796	4523	3719	2969	4016	2261	2953	2429	2806	3395	2091	2936	1649	2201	2516	4164	3975	3759	2693	3543	2144	2526	2081	2510	2507	2217
BPTF	2814	3670	2538	2499	2367	3117	2771	3464	2284	2990	2523	2681	2892	3132	3169	3193	3381	2253	2929	3306	3216	3120	2646	1782	2445	2308	2187	2606	2916	2646	3092	3577	2898	3013	2619	3628	3268	2779	2022	3195	2791	2055	3076	3520	2759	3452	3379	2885	3675	3055	3771	2951	2074	2664	2740	3224	2695	3465	4060	2597	3689	2089	3070	2364	3443	3272	3247	1761	2460	2500	2898	2561	3204	2970	2834
SCAF1	3153	3570	2645	2712	3097	3055	3534	4063	2242	2615	2373	2478	2570	3443	2993	3398	3172	2233	3195	2963	3743	3438	2978	1624	2228	2188	2160	2474	2650	2544	3397	3426	2882	3183	2924	3852	3552	3134	1974	2850	2766	2111	3026	3321	2933	3744	3420	2702	3825	3292	3969	3354	1932	2132	2689	2729	2627	2881	3568	2641	3381	2244	3074	2501	3797	3715	3658	2223	2280	2424	2495	2266	2800	2653	2775
HERC2	3040	4118	2816	2686	2895	3204	2908	3661	2096	2646	2172	2472	2277	3158	2680	3495	3580	2365	3152	3399	3477	3355	3083	1514	2332	2158	2131	2212	2728	2523	3430	3625	3038	3239	2926	3796	3500	2794	2039	2797	2771	1953	2791	3334	2632	3823	3626	2819	4027	3474	4116	3099	1831	2192	2682	2881	2717	2910	3629	2246	3643	2412	3165	2530	3880	3704	3544	1745	2114	2341	2504	2391	2688	2571	2545
RBM12	2842	3517	2319	2636	2650	3567	3367	4166	3265	2672	2411	2343	2272	2477	2493	3206	3207	2061	3221	3652	3489	3726	3134	2399	2146	2141	1734	2190	2198	2148	3021	3348	2710	3166	3031	4207	4115	3421	2684	2831	2400	1702	2355	2730	2084	3378	3443	2824	4114	3436	4206	3674	2778	3568	2358	2995	2387	2746	3177	2010	3573	1901	3183	2583	3751	3690	4187	2450	3412	2299	2805	2348	2692	2502	2346
BZW2	2387	2660	2009	2308	2308	3255	3087	3382	3064	3181	2754	2926	2749	2994	3117	2647	2683	1731	2788	3108	3140	3635	3140	2456	2824	2645	2559	2791	2910	2832	2559	2816	2349	2654	2672	3677	3939	3379	2595	3489	3168	2222	3001	3621	2892	2827	2808	2321	3619	2814	3566	3264	2673	3549	2685	3550	3102	3517	4238	2609	3158	1569	2526	2112	3008	3094	3822	2332	3269	2989	3405	2707	3403	3438	3031
RAC3	2542	2731	2246	2352	2961	3026	3896	3444	2938	2955	2518	2914	2653	3516	2957	2584	2668	1856	3007	2816	3163	3814	3173	2397	2589	2450	2485	2469	2713	2662	2872	2771	2419	2721	2955	3540	4059	3280	2662	3326	3153	2476	3208	3498	3172	3120	3004	2299	3816	3048	3583	3456	2405	2635	2989	3434	3186	3177	4028	2809	2814	1620	2489	2308	2999	3438	3616	2789	3097	2891	3054	2705	3162	3053	2835
DUS1L	2868	3334	2495	2667	3206	3240	3272	3744	2460	2462	2372	2359	2730	3367	2968	3160	3061	2135	3192	3268	3443	3406	2951	1937	2181	2176	2043	2701	2772	2644	3226	3271	2606	3051	3109	3790	3370	2998	2336	2859	2743	2033	3211	3625	3005	3540	3368	2675	4149	3405	4073	3079	1981	2301	2742	2710	2694	3078	3883	2606	3400	2039	2983	2523	3449	3964	3299	2358	2505	2424	2658	2252	3048	2895	2788
THOP1	2768	3169	2390	2483	2987	2921	3503	3985	2439	2852	2582	2740	2806	3703	3151	2925	2898	2005	3001	3014	3199	3345	2909	2070	2390	2289	2198	2597	2863	2712	3121	3005	2521	2929	2963	3517	3505	2941	2283	3029	2903	2301	3271	3763	3091	3441	3152	2450	3784	3214	3541	3171	2103	2275	3047	3135	3141	3243	4025	2761	3065	1853	2727	2278	3327	3600	3385	2492	2540	2749	2726	2506	3143	3159	2856
TGOLN2	2215	2658	1889	2046	2010	2651	3178	4181	2754	3360	3066	3197	3070	3587	3741	2418	2384	1636	2370	2618	2643	3690	3091	2391	3065	2817	2652	3046	3385	3273	2308	2550	2095	2365	2223	3008	3871	3306	2537	3712	3474	2476	3588	4187	3287	2600	2509	2065	3099	2604	3053	3114	2556	3301	3253	3816	3184	3745	4711	3017	2712	1548	2273	1946	2768	2741	3646	2257	2981	3163	3425	3113	3585	3485	3310
YBX3P1	2479	2747	2131	2279	2319	2711	3189	3562	2690	2922	2661	2879	2961	3346	3275	2701	2635	1821	2526	2798	2938	3630	3221	2363	2804	2793	2555	3220	3386	3306	2705	2742	2349	2622	2526	3465	4008	3335	2479	3618	3541	2401	3704	4400	3220	2922	2644	2199	3354	2793	3275	3212	2358	2660	2740	3277	3031	3507	4284	2718	3075	1723	2508	2162	2887	3188	3718	2499	2644	3007	3097	2578	3423	3315	3115
CDK12	2282	2864	2083	2115	1996	2497	3368	4117	2826	3442	2862	3201	2991	3386	3490	2642	2638	1685	2387	2570	2631	3870	3244	2144	2868	2851	2492	2630	3101	2867	2515	2846	2331	2465	2096	3000	3844	3436	2588	3845	3278	2378	3395	3793	3061	2732	2645	2247	3052	2524	2875	3530	2496	3296	3133	3752	3235	3696	4495	2890	2722	1584	2528	1977	2726	2449	4038	2208	2802	2955	3499	3031	3552	3178	3164
SLC20A1	2233	2485	1891	1991	1994	2601	3270	4482	2905	3442	3049	3102	2796	3225	3233	2469	2332	1511	2253	2467	2542	3953	3409	2496	3323	3180	3006	3262	3458	3199	2452	2495	2205	2269	2075	3090	4300	3597	2681	3844	3743	2457	3708	4155	3370	2556	2532	2097	3083	2409	3040	3438	2692	3299	3152	3753	3360	3502	4151	2733	2625	1467	2157	1896	2649	2470	3977	2415	3065	2984	3465	2982	3460	3180	2967
ATP5EP2	2227	2456	1993	2042	2112	2848	2962	3153	3157	3131	2916	3078	3132	3656	3431	2396	2384	1565	2481	2573	2778	3408	3014	2627	2924	2918	2658	3120	3398	3325	2370	2547	2125	2363	2486	3252	3658	3118	2784	3687	3475	2400	3808	4300	3399	2589	2414	2102	3391	2770	3195	2933	2736	3107	2895	3790	3402	3950	4735	3074	3029	1424	2217	2018	2597	2986	3548	2464	3071	3182	3423	2979	3752	3704	3320
MAP2K3	2499	2775	2155	2208	2468	2758	3523	3827	2807	3124	2636	2901	2853	3269	3266	2687	2563	1948	2707	2673	3025	3709	3129	2270	3001	2597	2659	2761	2877	2966	2611	2760	2353	2568	2498	3279	3942	3339	2490	3240	3245	2256	3276	3755	3194	2863	2696	2299	3378	2801	3310	3390	2508	2778	3044	3290	3081	3283	3988	2607	2646	1723	2488	2112	3127	3168	4006	2788	3131	3165	3385	2993	3213	3425	3185
POLR1A	2750	3145	2273	2269	2347	2735	3049	4081	2306	3204	2507	3035	2780	3426	3224	2945	3042	1950	2578	2963	3053	3390	3018	1725	2798	2658	2501	2776	3105	2827	2943	3053	2563	2813	2595	3358	3544	3175	2068	3577	3289	2447	3306	3663	3043	3179	2972	2311	3427	2997	3394	3191	2059	2331	3054	3497	3163	3373	4097	2575	2933	1913	2746	2170	3184	3048	3531	1963	2282	2857	3136	2942	3359	3018	2989
EFHD2	2902	3319	2503	2653	3143	3292	3862	4027	3071	2510	2301	2505	2322	2819	2542	3087	3233	2105	3106	3254	3669	3762	3190	2295	2031	1992	1890	2031	2136	2107	3128	3397	2658	3144	3178	4116	4069	3486	2586	2573	2582	1848	2527	2849	2397	3483	3429	2744	4157	3350	4016	3843	2475	2914	2526	2765	2703	2750	3240	2222	3251	1882	2902	2511	3663	3870	3980	2770	3104	2463	2615	2363	2619	2535	2530
CDH3	3468	3934	2946	3168	3304	3624	3322	3553	2662	2341	1882	1988	1879	2496	2189	3622	3619	2398	3484	3744	3879	3545	2993	2116	1940	1938	1815	1894	2094	1928	3775	3912	3180	3649	3538	4437	3738	3052	2264	2429	2187	1642	2338	2602	2045	4198	3797	3007	4491	3960	4469	3368	2168	2503	2083	2321	2227	2199	2745	1654	3846	2291	3386	2884	4001	4323	3552	2407	2781	2036	2224	1969	2283	2024	1954
TSR1	2678	3374	2484	2603	2663	3445	2931	3429	2452	2896	2572	2671	2598	2974	2920	3062	3090	2089	3065	3534	3338	3318	2803	1938	2559	2382	2239	2558	2668	2591	2925	3316	2679	3131	2826	3897	3563	3048	2125	3189	2855	2081	2898	3362	2665	3349	3191	2622	4080	3336	3936	3108	2233	2634	2619	3111	2707	3153	3665	2330	3247	1889	2824	2459	3583	3346	3425	2021	2620	2510	2951	2584	3090	2767	2686
RPL32	2401	2801	2071	2337	2501	3499	3647	3908	2759	2951	2834	2852	2837	2887	2844	2580	2872	1750	2772	3037	3424	3635	3289	2121	3099	2770	2633	3053	3158	2810	2675	3012	2392	2458	2801	3777	4113	3728	2333	3351	2586	2177	3382	3674	3093	2963	3002	2390	3799	2861	3952	3574	2397	2590	2412	3368	2718	3437	3649	2480	2371	1482	2561	2243	3239	2834	4078	2481	2933	2427	3018	2685	3490	2910	2534
HN1	1676	1876	1455	1479	1732	2197	3174	3181	2751	3688	3230	3588	4152	4499	4238	1775	1978	1181	1872	2093	2074	3232	2833	2022	3228	2950	2971	3846	3895	3823	1783	1922	1529	1748	1779	2308	3554	2994	2308	4104	3604	2775	4518	4992	4203	1976	1877	1641	2446	1945	2311	2998	2268	2858	3467	4077	3596	5029	5904	3770	2001	1150	1883	1454	2086	1996	3487	2105	2804	3279	3663	3374	4911	4415	3866
WWC1	2238	2690	1990	2059	2223	2515	3150	3519	2485	3225	2769	3176	3298	3703	3482	2484	2404	1690	2428	2573	2717	3354	2943	2132	3125	2885	2777	3279	3578	3358	2481	2511	2226	2437	2365	3218	3541	3095	2278	3764	3493	2553	3946	4412	3590	2708	2544	2075	3167	2591	2981	3042	2302	2685	3064	3500	3222	3814	4625	2829	2714	1583	2250	1948	2779	2920	3423	2197	2582	3073	3410	3109	3632	3495	3278
API5	2209	2762	1900	2220	2164	3125	3103	3630	2990	3222	2913	3090	2926	2994	3102	2578	2704	1696	2659	2923	2949	3695	3091	2452	3128	2855	2646	2659	2969	2700	2369	2859	2164	2626	2432	3599	3886	3338	2515	3632	3238	2211	3093	3557	2798	2647	2736	2318	3561	2778	3519	3251	2628	3918	3060	3674	2907	3505	4151	2649	2669	1591	2435	2096	3030	2799	3759	2213	3218	3060	3392	2987	3384	3233	2819
RPS15	2637	2912	2259	2341	2955	3397	3987	3640	2603	2642	2542	2828	2880	2965	2839	2732	2862	1774	3170	3140	3602	3804	3226	2137	2568	2565	2460	2930	2959	2650	2869	2986	2436	2712	3050	3785	4076	3542	2334	3186	2896	2273	3291	3731	3396	3237	3061	2503	3958	2922	3969	3305	2129	2473	2564	3060	2833	3244	3856	2698	2310	1611	2538	2385	3106	2865	3992	2575	2309	2612	2822	2589	3295	2815	2482
SHC1	2805	3205	2347	2623	2883	3309	3282	3839	2515	2686	2477	2642	2420	2950	2713	3058	3114	1948	3080	3304	3492	3410	2994	2142	2696	2476	2393	2796	2907	2656	2978	3229	2698	3054	2955	3799	3640	3085	2336	2967	2918	2147	3186	3449	2857	3310	3269	2649	4008	3191	3839	3195	2298	2762	2703	2970	2693	2928	3512	2261	3075	1888	2780	2445	3522	3417	3494	2290	2702	2508	2658	2459	2964	2588	2583
NME1	2079	2311	1789	1930	2041	2757	2916	3098	2898	3529	3137	3132	3324	3863	3619	2173	2315	1467	2379	2534	2689	3181	2840	2268	3341	3012	2762	3328	3573	3330	2277	2469	2051	2179	2441	3138	3479	3038	2517	3799	3282	2369	4025	4474	3447	2573	2488	2040	3075	2497	3269	3179	2453	2749	2979	3940	3274	4155	4797	3112	2708	1346	2143	1879	2674	3025	3457	2419	3365	3070	3559	2859	4241	3770	3219
USP10	2897	3451	2473	2650	2588	3332	2637	3057	2286	2847	2502	2621	2597	2935	2953	3225	3258	2147	3028	3289	3304	3120	2564	1949	2555	2369	2151	2528	2740	2579	3257	3616	2821	3162	2830	3752	3284	2813	2053	3113	2775	1959	2979	3453	2818	3586	3533	2863	3798	3078	3816	2862	2036	2791	2620	3201	2647	3247	3945	2375	3363	1994	3129	2602	3390	3173	3132	1893	2486	2452	2871	2477	3171	2931	2669
CDCA5	2333	2804	2031	2035	2114	2567	2638	3040	2170	3547	3144	3418	3595	4293	4124	2588	2594	1707	2345	2530	2615	2585	2193	1705	2800	2506	2379	3023	3447	3312	2607	2736	2214	2439	2252	3005	2925	2554	1932	3727	3336	2343	3967	4557	3597	2939	2789	2248	3025	2522	2929	2569	1839	2227	3447	3911	3633	4521	5463	3256	2573	1657	2468	2042	2652	2512	2826	1827	2110	3255	3624	3166	4301	4142	3737
RHOC	2571	2904	2408	2486	2768	3167	3382	3328	2969	2830	2340	2616	2552	3216	2925	2823	2874	1935	3032	3031	3238	3593	3080	2268	2638	2351	2306	2582	2716	2623	3025	2875	2503	2803	3018	3644	3816	3185	2575	3185	2907	2162	3203	3606	2822	3269	3014	2434	3889	3167	3667	3444	2390	2759	2641	3196	2765	3085	3717	2297	3166	1717	2655	2339	3170	3460	3638	2634	3117	2586	2935	2522	3006	2863	2548
ABCC1	3263	3893	2749	2793	2852	3223	2978	3502	2042	2649	2158	2319	2475	3036	2811	3553	3499	2343	3059	3330	3473	3109	2812	1725	2231	2029	1953	2389	2763	2381	3519	3653	3013	3254	2941	3816	3445	2870	1913	2838	2571	1855	2934	3331	2711	3883	3524	2853	3978	3426	3982	3053	1898	2098	2471	2795	2541	2912	3450	2211	3593	2276	3297	2484	3673	3458	3304	1818	2192	2253	2429	2263	2847	2551	2517
DHX37	3024	3349	2483	2723	2977	3121	3486	3627	2352	2809	2274	2673	2654	3256	2919	3124	3210	2116	3069	3243	3378	3297	2833	1935	2273	2200	2007	2242	2570	2378	3227	3156	2781	3029	2926	3528	3536	2924	2107	3035	2781	2142	2931	3390	2739	3465	3284	2565	3982	3341	3709	3128	2081	2252	2774	3116	2753	3026	3772	2532	3171	1936	2950	2422	3669	3374	3423	2339	2452	2462	2686	2431	2933	2734	2758
DDX56	2502	3078	2281	2359	2588	3001	3062	3578	2494	2890	2616	2785	2928	3475	3241	2820	2922	1931	2860	2912	3118	2952	2647	2012	2590	2335	2207	2891	3075	2812	2894	3022	2471	2805	2708	3421	3329	2827	2188	3219	2861	2188	3551	3852	2991	3068	2888	2466	3562	2940	3564	3002	2233	2538	2835	3358	2952	3620	4334	2776	3190	1721	2639	2275	3047	3214	3182	2174	2618	2867	2886	2631	3636	3332	2903
TIMM17A	2316	2611	1983	2290	2362	3186	3093	3626	3191	2976	2793	2911	2559	2915	2936	2650	2663	1642	2751	2902	3083	3711	3217	2620	2613	2576	2172	2383	2601	2414	2534	2772	2296	2624	2707	3578	4035	3443	2838	3342	2907	2067	2991	3457	2692	2742	2831	2320	3649	2879	3518	3494	2809	4102	2793	3481	2902	3487	3888	2704	3098	1538	2492	2244	2894	2854	3860	2511	3502	2835	3192	2715	3281	3127	2912
POLDIP3	2485	2799	2157	2226	2276	2729	3143	3608	2546	3112	2747	2991	3250	3832	3522	2683	2759	1778	2632	2682	2797	3119	2782	2189	2584	2518	2337	2917	3201	2869	2729	2741	2348	2644	2514	3172	3540	2997	2306	3417	3016	2322	3542	4192	3136	2928	2766	2257	3305	2765	3124	3078	2291	2539	3049	3480	3228	3742	4622	2832	2779	1746	2632	2063	2979	2893	3316	2254	2624	2844	3189	2705	3744	3266	3106
TMED10	2682	3103	2375	2543	2543	3463	3053	3329	2868	2718	2400	2544	2695	2734	2806	2988	3106	2004	2912	3256	3294	3600	3048	2278	2401	2272	2274	2396	2663	2484	3012	3317	2600	2984	2788	3830	3605	3251	2331	2957	2672	1946	2858	3194	2558	3271	3206	2735	3909	3077	3912	3113	2401	3163	2441	3010	2605	3213	3707	2267	3103	1868	2967	2350	3343	3089	3622	2068	2977	2520	2686	2436	3166	2826	2548
C10orf2	2590	2936	2328	2537	2766	3237	3126	3854	2628	3207	2866	3100	2599	3118	2960	2866	2604	1924	2935	3184	3166	3042	2774	2049	2665	2536	2225	2493	2798	2610	2895	3004	2402	3027	2920	3663	3605	2913	2218	3374	3023	2203	2842	3378	2566	3026	2841	2272	3929	3390	3737	3164	2249	2716	3009	3650	3139	2975	3675	2311	3124	1723	2483	2337	3657	3378	3486	2275	2834	2818	3235	2759	2986	2660	2863
AK2	2339	2722	2083	2318	2327	3020	2937	3977	2951	3033	2834	2770	2822	3187	3038	2613	2610	1674	2658	2818	3028	3466	3029	2329	2912	2662	2494	2869	3078	2858	2538	2803	2334	2733	2623	3400	3774	3067	2509	3398	3026	2188	3359	3938	2926	2821	2796	2374	3565	2871	3460	3315	2603	3265	2893	3464	2874	3477	4058	2577	2931	1610	2451	2310	2923	3005	3597	2145	3070	2802	3122	2752	3519	3248	2883
TMOD3	2381	2936	1986	2247	2262	3176	2725	3294	2577	2853	2547	2644	3061	3212	3261	2796	2792	1866	2791	3022	2999	3338	2760	2333	2610	2419	2340	3042	3270	3138	2720	3049	2397	2755	2507	3544	3477	2911	2276	3247	2983	2059	3491	3978	3103	2867	2884	2550	3637	2861	3757	2907	2387	3433	2759	3122	2658	3915	4353	2641	2807	1589	2736	2199	3203	2715	3407	1922	2773	2645	2856	2617	3600	3382	2956
NUP62	2449	2803	2117	1913	2213	2298	3488	3767	2469	3481	3011	3308	3167	3948	3708	2657	2537	1742	2195	2245	2612	3234	2754	2037	2762	2464	2433	2868	3217	3042	2611	2734	2205	2251	2173	2805	3664	3187	2212	3612	3416	2504	3668	4227	3402	2894	2743	2199	2933	2394	2849	3184	2326	2471	3411	3742	3452	3600	4611	2982	2599	1709	2478	1923	2463	2630	3574	2349	2576	3140	3520	3089	3616	3440	3203
EIF4A2	2719	3174	2532	2572	2487	3226	2646	4477	2728	2284	2631	2324	2829	3112	2741	3163	2950	2110	3152	3072	3367	3238	2738	2297	2295	2360	2008	2937	2786	2595	2848	3192	2659	3059	2747	3740	3464	2726	2502	2946	2483	1775	3252	3790	2751	3285	3330	2747	3775	3100	4095	2873	2488	3342	2521	2824	2364	3474	3771	2267	3837	1880	2785	2377	3330	3531	3103	2087	2749	2284	2553	2106	3394	2988	2548
KIAA1429	2465	2901	2145	2250	2160	3081	2850	3639	2994	3044	2605	2712	2890	3194	3235	2735	2685	1826	2712	3028	2940	3454	3108	2264	2551	2418	2276	2620	2878	2733	2661	3118	2403	2684	2489	3603	3764	3205	2475	3283	2894	1936	3150	3568	2795	2823	2863	2407	3517	2883	3610	3139	2556	3577	2728	3448	2713	3625	4276	2652	3047	1763	2662	2063	3086	2938	3639	2080	3038	2552	3098	2513	3487	3291	2861
DR1	2295	2742	2044	2169	2188	3124	3139	3497	3068	2970	2723	2899	2914	3136	2967	2574	2655	1739	2686	2956	2957	3734	3052	2516	2706	2719	2445	2762	2946	2810	2523	2804	2327	2588	2430	3343	3850	3204	2567	3448	3139	2188	3195	3668	2979	2829	2870	2418	3387	2664	3387	3178	2581	3792	2878	3336	2927	3474	4113	2803	2723	1574	2531	2062	2918	2617	3738	2296	3078	2756	3103	2755	3343	3152	2857
GNAI1	2141	2547	1888	2089	2175	2924	2697	2936	2646	3138	2748	2963	3311	3627	3591	2410	2442	1595	2570	2798	2878	3200	2666	2113	2938	2867	2674	3154	3600	3356	2255	2520	2050	2493	2492	3177	3317	2720	2225	3651	3196	2355	3715	4329	3353	2588	2661	2093	3341	2568	3262	2770	2186	3381	3065	3555	2900	3997	4899	3007	2854	1491	2260	2010	2793	2890	3302	2082	2866	3137	3424	3018	4276	3980	3537
GRN	2741	2991	2285	2344	2743	2848	3836	3440	2618	2873	2356	2687	2585	3547	3163	2710	2817	1898	2765	2796	3101	3643	2981	2134	2629	2339	2501	2850	3160	2693	3004	2914	2350	2788	2969	3532	3794	3158	2229	3172	2919	2308	3521	4024	3150	3216	2839	2073	3694	3133	3376	3579	2269	2399	2681	3046	2797	3045	3874	2471	2730	1850	2555	2185	3131	3417	3649	2725	2662	2686	2671	2498	3115	2864	2768
MYEOV	2130	2463	1942	1912	2136	2368	2680	3582	2165	3736	3109	3574	3327	4123	3783	2351	2160	1556	2337	2386	2521	2639	2323	1638	3781	3403	3425	3810	3795	3906	2436	2369	1961	2260	2293	2855	2854	2330	1887	4389	3973	3097	4240	4746	3867	2557	2334	1833	2945	2580	2880	2606	1843	2017	3622	3961	3826	3806	4829	3146	2426	1392	2164	1809	2669	2846	2704	1913	2216	3420	3796	3437	3562	3596	3518
LARS	2294	2777	1979	2159	2135	2848	2733	3632	2543	2990	2748	2720	2924	3110	3068	2621	2732	1758	2589	2904	2871	3244	2832	2192	3192	2881	2783	3332	3666	3321	2576	2867	2394	2537	2462	3385	3556	2947	2350	3685	3339	2276	3666	4229	3272	2663	2713	2241	3316	2711	3473	2835	2253	3018	2964	3544	2893	3571	4290	2660	3011	1641	2479	2136	3036	2936	3386	1970	2783	2823	3054	2722	3482	3199	2906
LTBP3	2854	3354	2623	2562	2961	2724	3721	4376	2422	2505	2439	2630	2596	3582	2837	3124	2952	2195	2891	2786	3434	3464	2947	1774	2161	2099	2232	2469	2888	2640	3202	3186	2469	2895	2950	3719	3740	3095	2198	2813	2830	2171	3062	3640	3056	3530	3314	2532	3590	3254	3703	3380	2086	2253	2888	2729	2823	2805	3530	2445	3230	2060	2858	2368	3550	3747	3501	2479	2437	2409	2407	2203	2568	2440	2553
CDK2AP1	2387	2741	2172	2263	2424	3301	3123	3368	3074	2946	2684	2742	2628	2738	2859	2623	2821	1730	2896	3149	3216	3533	3032	2415	2762	2651	2350	2492	2798	2690	2610	2911	2508	2627	2755	3784	3784	3333	2626	3297	3031	2150	2843	3450	2751	2918	2978	2549	3753	2801	3815	3148	2675	3596	2681	3240	2732	3148	3884	2464	3186	1622	2559	2196	3062	3341	3769	2372	3177	2724	3083	2719	3079	2867	2616
PSME4	2476	3100	2244	2372	2321	3322	3267	4032	3059	2874	2385	2484	2416	2663	2745	2840	2903	1917	2862	3132	3306	4068	3543	2417	2539	2366	2137	2147	2388	2269	2838	3063	2636	2821	2734	3706	4219	3549	2793	3109	2824	1930	2505	2966	2378	2919	3022	2574	3707	3023	3800	3604	2689	3767	2574	3090	2458	2946	3630	2290	3143	1833	2742	2242	3309	3011	4181	2296	3218	2607	2834	2504	2849	2670	2430
TACC3	4107	4702	3392	3142	3323	3669	2237	2580	1738	1947	1734	1706	2260	2706	2423	4435	4558	2841	3760	3651	4086	2240	1800	1346	1432	1414	1267	1825	2026	1797	4440	4614	3683	3756	3265	4503	2453	2098	1506	2109	1841	1305	2382	2650	2090	5027	4673	3667	4452	3750	4679	2221	1503	1760	1927	2241	1918	2641	3287	2122	4441	2809	4231	3043	3919	3901	2388	1563	1827	1684	1926	1708	2624	2466	2173
RPL27A	2195	2560	1975	2156	2540	3409	3310	3609	3081	2944	2891	2835	2774	2900	2948	2460	2705	1625	2762	3023	3087	3578	3234	2223	3002	2797	2499	3080	3183	2687	2442	2697	2373	2500	2648	3461	4125	3342	2444	3485	2937	2202	3501	3777	3206	2722	2894	2262	3748	2791	3567	3453	2449	2937	2668	3494	2897	3512	3893	2464	2458	1429	2367	2185	2945	2731	3917	2317	3317	2576	3238	2794	3633	3109	2518
CIZ1	3268	3682	2936	2953	3280	3572	3421	3731	2524	2254	1846	2096	2103	2728	2424	3525	3520	2388	3482	3442	3628	3532	3017	2110	1952	1828	1781	1934	2197	2026	3490	3673	2944	3463	3362	4146	3663	3189	2180	2519	2281	1698	2437	2872	2285	4053	3613	2818	4390	3733	4238	3323	1991	2337	2179	2465	2171	2458	3041	1958	3734	2293	3175	2873	4050	3884	3549	2285	2462	2009	2205	1834	2366	2210	2023
GRINA	2895	3378	2495	2668	2912	3385	3505	4157	2622	2618	2330	2547	2309	3059	2750	3052	3096	2092	3034	3244	3558	3736	3162	1957	2191	2006	2085	2162	2585	2242	3090	3330	2587	3026	3216	3939	3740	3374	2216	2662	2597	1961	2698	3081	2380	3476	3091	2508	3996	3388	3965	3512	2237	2308	2472	2846	2580	2534	3292	2244	3291	1978	2833	2506	3679	3808	3801	2582	2748	2365	2593	2330	2627	2429	2349
PDIA6	2400	2770	2065	2326	2375	3119	3112	3427	3216	2979	2700	2812	2582	2949	2891	2671	2696	1732	2807	3025	3059	3572	3077	2544	2775	2668	2497	2486	2902	2685	2650	2906	2448	2678	2614	3536	3831	3270	2677	3393	3072	2207	3059	3347	2809	2968	2874	2311	3659	2961	3476	3312	2553	3259	2756	3281	2868	3252	3807	2327	3103	1608	2521	2225	3112	3166	3723	2355	3191	2753	3051	2603	3085	2892	2731
LARP4	2684	3409	2316	2468	2406	3340	2686	3460	2573	2760	2585	2688	2625	2723	2812	3107	3224	2037	2931	3281	3289	3288	2722	2115	2434	2340	2131	2380	2579	2514	2844	3406	2643	3026	2653	3700	3532	2977	2182	3169	2851	1888	2785	3177	2565	3254	3250	2797	3661	2912	3813	2875	2337	3427	2655	3259	2627	3227	3743	2452	3144	1931	3010	2318	3249	2775	3299	1879	2653	2567	2970	2623	3088	2929	2571
POLR2E	2601	2954	2126	2320	2930	3093	3941	3720	2530	3015	2483	2741	2599	3205	3089	2704	2756	1803	2891	2892	3185	3673	3001	2101	2703	2359	2312	2557	2840	2568	2958	2868	2361	2836	2929	3520	3755	3391	2291	3151	2875	2348	3205	3533	3134	3188	2932	2232	3738	2964	3623	3502	2314	2518	2833	3125	2853	3073	3795	2500	2582	1749	2647	2191	3153	3191	3739	2562	2741	2616	2863	2515	3135	2879	2682
HEXIM1	3065	3364	2707	2953	3221	3796	3348	4452	2961	2293	2259	2234	1992	2508	2330	3190	2994	2163	3670	3657	3791	3662	3105	2278	2006	1936	1943	1900	2188	1997	3131	3136	2771	3719	3556	4141	3906	3099	2503	2625	2291	1800	2175	2482	2052	3296	3337	2474	4587	3881	4436	3573	2519	3079	2412	2654	2391	2415	2900	1848	3235	1953	2825	2720	4136	3961	3775	2551	2991	2180	2318	2042	2381	2177	1998
RUVBL1	2542	2970	2149	2364	2376	3039	3097	3384	2638	2898	2489	2730	2695	3266	3047	2809	2826	1820	2755	2981	3014	3365	3002	2192	2598	2426	2440	2719	3009	2770	2996	2991	2580	2804	2760	3464	3684	3175	2357	3194	2907	2089	3171	3623	2877	3095	2851	2287	3656	3037	3517	3173	2288	2743	2672	3152	2870	3240	3895	2555	3159	1668	2659	2274	3095	3153	3669	2288	2739	2698	2840	2573	3350	3014	2858
PRC1	3374	3971	2913	2955	2919	3839	2458	3014	2419	2157	1830	1916	2260	2625	2442	3649	3991	2462	3475	3755	3743	2942	2338	1869	1792	1645	1474	1944	1960	1973	3571	3960	3220	3478	3156	4233	3092	2596	2035	2231	1948	1381	2474	2609	2094	4033	3908	3479	4446	3596	4379	2553	2052	2686	1971	2311	1988	2789	3361	1994	4021	2374	3652	2792	4032	3686	3064	1934	2519	1858	2166	1832	2717	2603	2326
PLXNA1	3562	4233	2981	2989	3352	3578	2902	4332	1950	2386	1989	2148	1893	2623	2309	3721	3891	2624	3383	3594	3738	2948	2580	1444	1973	1766	1771	1878	2138	1952	3728	3872	3105	3550	3440	4120	3019	2482	1831	2381	2306	1697	2351	2709	2063	4266	3934	3078	4265	3837	4255	2740	1686	1810	2640	2427	2273	2232	2899	2036	3903	2633	3505	2759	4093	4225	2925	1886	2033	2179	2167	2041	2230	2076	2112
PRR11	3684	4318	3072	3470	3355	4736	2712	3154	2816	1606	1433	1394	1315	1398	1369	4093	4242	2681	3987	4621	4642	3441	2884	2237	1427	1419	1245	1149	1154	1133	3998	4479	3564	4273	3833	5428	3663	3015	2338	1832	1558	1086	1400	1562	1176	4368	4316	3653	5351	4437	5343	3068	2226	3200	1388	1703	1423	1616	1916	1135	4547	2567	3960	3322	4895	4519	3506	2074	3010	1361	1609	1335	1463	1433	1300
HEATR1	2555	3093	2170	2320	2143	3142	2982	4131	2621	2893	2537	2837	2470	2789	2863	2833	2997	1886	2690	3030	3070	3653	3198	2132	2671	2562	2335	2516	2786	2604	2822	3135	2549	2784	2527	3491	3820	3330	2308	3480	3046	2017	2887	3261	2601	2940	3043	2409	3553	2802	3493	3143	2352	3207	2859	3261	2736	3143	3772	2473	3040	1790	2712	2139	3235	2850	3884	1941	2687	2721	2919	2573	2975	2779	2578
KPNA6	2648	3127	2310	2351	2340	3016	2848	3779	2659	2910	2657	2748	2826	3126	3168	2974	2813	1869	2650	2959	2830	3174	2782	2032	2720	2558	2529	2862	3159	2884	2801	3099	2472	2670	2339	3268	3463	2953	2240	3199	2932	2140	3323	3681	2871	3094	2898	2615	3582	2742	3380	2893	2351	2817	2744	3321	2815	3540	4040	2454	2702	1749	2729	2124	3130	2791	3467	1944	2648	2576	2987	2670	3193	2879	2775
DDX54	2911	3313	2431	2581	3049	3103	3479	3617	2475	2663	2253	2486	2556	3055	2830	3024	3092	1977	3183	3096	3340	3595	3058	2086	2285	2146	2177	2386	2609	2313	2983	3198	2583	3080	2900	3691	3648	3030	2128	2802	2739	2077	2951	3345	2701	3471	3135	2493	3946	3265	3783	3203	2092	2388	2714	2916	2694	2897	3538	2470	3022	1983	2842	2349	3338	3437	3381	2306	2612	2500	2591	2342	2941	2624	2608
POLD2	2584	2820	2206	2276	2661	3029	3387	3573	2551	2795	2423	2817	2704	3379	2989	2741	2792	1831	2820	2898	3117	3456	2897	2076	2589	2392	2333	2898	3104	2705	2872	2858	2329	2654	2837	3513	3432	3061	2239	3119	2836	2217	3515	3670	3175	3187	2969	2267	3563	2964	3479	3243	2129	2452	2760	3143	2782	3275	3931	2627	2740	1677	2567	2308	3185	3348	3598	2389	2587	2595	2843	2486	3350	3119	2841
TCEB3	2348	2753	1980	2395	2369	3230	3486	4074	3232	3044	2562	2745	2462	2746	2897	2553	2593	1630	2715	3165	3123	4050	3333	2596	2613	2365	2136	2154	2347	2339	2554	2711	2322	2666	2830	3674	4347	3717	2811	3155	2860	2010	2589	2924	2450	2761	2675	2161	3747	3109	3507	3785	2785	3717	2768	3273	2805	3039	3607	2330	2892	1646	2324	2193	3273	2958	4401	2620	3537	2691	2894	2614	2905	2804	2613
PPP1R9B	1718	1916	1488	1474	1680	1880	3793	4799	2762	3807	3306	3554	3910	4523	4125	1716	1602	1229	1860	1918	1838	3906	3456	2174	2825	2739	2697	3458	3819	3296	1775	1718	1629	1706	1845	2180	4310	3652	2485	3835	3671	2670	4185	4536	3701	1932	1783	1448	2360	2105	2049	3581	2468	2634	3600	3832	3887	4263	5259	3415	1743	1138	1642	1339	2336	1973	4085	2576	2781	3353	3516	3279	4189	3893	3688
AMD1	2771	3389	2538	2651	2632	3804	3072	3669	3126	2491	2295	2229	2195	2142	2319	3041	3224	2104	3298	3599	3568	3266	2659	2312	2033	1870	1711	1955	2041	2024	3002	3566	2764	3216	3006	4227	3872	3056	2632	2514	2252	1496	2200	2516	2035	3388	3505	2929	4277	3260	4454	3464	2613	4223	2221	2804	2132	2568	3060	2025	3388	1897	3130	2497	3719	3294	3725	2104	3281	2268	2493	2160	2549	2479	2161
SERP1	2660	2954	2157	2558	2660	3677	3325	3598	3086	2525	2228	2206	2336	2537	2379	2864	2975	1861	3199	3336	3503	3864	3222	2579	2256	2321	2125	2309	2574	2344	2872	3053	2554	2956	3052	3964	4033	3218	2693	2827	2578	1806	2587	3058	2453	3194	3221	2591	4069	3265	3942	3260	2572	3644	2316	2846	2421	2803	3157	2110	3196	1752	2792	2462	3479	3354	3698	2467	3261	2342	2596	2240	2700	2630	2226
AP1B1	2833	3229	2334	2429	2941	3065	3445	3741	2504	2593	2086	2460	2364	3132	2777	2998	3072	2043	3031	3142	3283	3558	2954	1967	2477	2079	2240	2336	2734	2449	3024	3139	2572	2849	2916	3577	3698	3231	2194	2878	2715	2110	3080	3374	2764	3359	3172	2428	3789	3289	3746	3313	2098	2365	2536	2820	2675	2797	3609	2336	3181	1989	2907	2342	3423	3487	3615	2370	2641	2490	2492	2342	2887	2606	2477
ALDH18A1	2651	2920	2162	2469	2417	3136	3164	3595	2820	2983	2488	2756	2496	2869	2815	2908	2833	1855	2812	3049	3139	3594	3107	2337	2566	2381	2243	2296	2637	2441	2842	2915	2494	2687	2778	3671	3915	3242	2434	3194	2953	2082	2756	3259	2525	3007	2921	2319	3683	3066	3611	3401	2357	3127	2770	3231	2936	3018	3760	2354	3107	1742	2657	2209	3165	3169	3681	2298	2865	2677	2988	2536	3115	2776	2596
GSR	2768	3169	2383	2572	2392	3379	3105	3484	2690	2752	2402	2503	2573	2983	2928	2958	2902	1948	2771	3140	3192	3574	3096	2235	2359	2199	2144	2316	2552	2468	2880	3210	2665	2942	2937	3779	3729	3090	2369	2766	2604	1883	2770	3212	2493	3204	2985	2564	3715	3222	3653	3231	2432	3055	2541	2975	2645	3119	3896	2463	3091	1750	2748	2506	3480	3146	3635	2229	2868	2401	2634	2364	2862	2780	2544
POLDIP2	2578	2907	2232	2347	2551	3193	3141	3226	2659	2895	2365	2587	2630	3206	2975	2710	2795	1748	2914	2959	3189	3325	2925	2177	2636	2329	2329	2675	2862	2723	2862	2976	2504	2764	2878	3606	3540	3030	2389	2988	2850	2229	3292	3577	2851	3069	2888	2335	3856	3002	3561	3136	2168	2818	2655	3167	2850	3240	3959	2438	3102	1771	2655	2373	3202	3450	3434	2334	2791	2555	2846	2531	3169	2912	2720
CDT1	2460	2589	2028	2225	2643	2593	4075	4241	2626	3213	2721	3125	2407	3153	3024	2378	2343	1620	2542	2646	2938	4050	3405	2297	2726	2400	2541	2447	3011	2769	2465	2511	2093	2534	2529	3295	4180	3654	2310	3394	3402	2620	3173	3717	3236	2736	2552	1989	3381	2771	3208	3717	2322	2541	3299	3488	3257	2850	3538	2711	2466	1614	2184	2083	3008	3038	3934	2609	2588	3173	3099	2793	2796	2768	2935
ATG12	2393	3034	2229	2330	2325	3421	2415	3066	2427	2818	2511	2508	2700	2873	2811	2861	2899	1851	2868	3094	3188	3006	2600	2058	2859	2755	2567	3109	3159	3052	2727	3044	2506	2773	2669	3615	3153	2589	2135	3491	3085	2147	3346	3918	3130	2946	3072	2568	3943	2855	3716	2530	2092	3233	2664	3158	2660	3351	4014	2438	3162	1763	2717	2270	3251	2964	2916	1767	2499	2627	2855	2560	3331	3162	2723
TM9SF3	2451	2885	2147	2372	2379	3187	2892	3676	2794	2926	2576	2558	2576	2636	2876	2776	2808	1856	2854	2985	3068	3688	3015	2397	2655	2572	2442	2446	2730	2652	2642	3039	2417	2795	2563	3596	3840	3141	2423	3303	2935	2019	2837	3257	2632	2936	2922	2529	3623	2888	3666	3176	2424	3616	2678	3093	2606	3181	3696	2388	3003	1667	2791	2280	3214	2904	3639	1953	2997	2639	2918	2566	2994	2958	2733
TRAM1	2452	2775	2075	2312	2308	3292	3018	3427	3064	2788	2536	2701	2505	2647	2799	2619	2644	1764	2772	3061	3127	3724	3137	2638	2651	2484	2386	2644	2808	2609	2548	2859	2340	2607	2572	3589	3788	3285	2581	3136	2897	1963	2909	3311	2714	2745	2885	2487	3708	2759	3650	3085	2571	4276	2791	3235	2568	3222	3787	2528	2810	1541	2638	2235	3046	2705	3903	2207	3126	2757	2863	2667	3140	2939	2667
PDAP1	2564	2874	2157	2405	2595	3083	3361	3611	2663	2830	2701	2745	2707	3023	2855	2654	2823	1835	2882	3051	3174	3548	3070	2161	2715	2579	2447	2716	2840	2695	2806	2786	2371	2821	2821	3698	3699	3191	2328	3318	3010	2222	3244	3617	2991	3010	2984	2214	3716	2989	3528	3261	2297	2655	2740	3113	2812	3102	3765	2469	2665	1533	2502	2233	3109	2875	3451	2301	2775	2520	2817	2570	3309	2864	2595
GOT2	2521	2994	2238	2324	2453	3147	3163	3692	2751	2883	2546	2643	2597	3083	2909	2697	2868	1868	2659	3122	3093	3546	3037	2077	2516	2435	2310	2445	2771	2611	2765	3009	2525	2692	2689	3720	3636	3390	2312	3078	2801	2023	3004	3477	2702	3014	2873	2380	3597	2973	3626	3207	2320	2847	2651	3218	2706	3276	3812	2447	2804	1664	2693	2093	3189	2990	3736	2210	2786	2601	2941	2504	3394	2908	2629
PRNP	2605	3131	2279	2529	2631	3488	3122	3545	3110	2387	2132	2173	1976	2184	2112	2894	2939	1941	3074	3446	3443	3983	3417	2650	2783	2685	2458	2587	2861	2565	2997	3079	2630	3126	3074	3929	4046	3294	2659	3092	2709	1830	2676	3053	2579	3108	3049	2574	4035	3475	3952	3333	2516	3432	2210	2688	2282	2324	2838	1909	3205	1831	2733	2478	3492	3565	3785	2349	3309	2147	2505	2013	2301	2154	2005
NCOR2	3736	4455	3352	3257	3840	3649	3208	3401	1853	1954	1437	1759	1660	2318	1960	4164	4043	2729	3889	3860	4176	3215	2727	1470	1595	1495	1602	1756	1939	1743	4186	4165	3358	3937	3472	4333	3287	2727	1717	1984	1948	1608	2139	2381	2128	4690	4220	3168	4871	4129	4593	2924	1569	1644	2001	1913	1905	1913	2532	1675	3786	2729	3663	2986	4331	4062	3150	1830	1841	1664	1717	1516	1870	1773	1829
DAZAP1	2609	2949	2288	2423	2661	3111	3275	3964	2671	2679	2620	2519	2443	3018	2712	2785	2896	2012	2941	3074	3237	3392	3090	2222	2543	2396	2232	2499	2722	2600	2885	2945	2519	2823	2671	3661	3653	3139	2372	3016	2828	2134	3027	3357	2757	3109	3086	2535	3767	3088	3652	3241	2218	2781	2899	2959	2663	2925	3495	2323	3090	1725	2740	2261	3221	3302	3523	2478	2675	2606	2648	2440	2854	2626	2498
TONSL	2985	3694	2808	2656	3128	2937	3126	5540	2255	2370	2458	2445	2221	3158	2600	3517	3295	2276	3228	2911	3325	2908	2567	1706	1847	1843	1929	2018	2258	2171	3405	3329	2667	3126	2781	3473	2967	2548	2191	2512	2530	2055	2506	3191	2490	3894	3601	2785	3844	3208	3634	2833	1982	2071	3236	2644	2677	2552	3267	2160	3601	2309	3152	2472	3460	3833	3025	2048	2180	2470	2342	2216	2433	2441	2394
ST13	2458	2829	2104	2254	2413	3233	3035	3412	2800	2792	2687	2859	2802	2771	2919	2653	2789	1773	2850	3005	3128	3569	3135	2243	2646	2525	2345	2551	2822	2644	2543	2827	2278	2734	2424	3598	3785	3171	2424	3296	2930	2065	3003	3511	2716	2908	2979	2432	3710	2855	3701	3101	2423	3208	2673	3295	2775	3307	3872	2502	2731	1538	2581	2193	2983	2693	3677	2098	2892	2678	3019	2684	3240	2995	2609
GPATCH4	2704	3222	2521	2598	2644	3343	2443	2951	2406	2678	2650	2497	2769	3282	3054	2972	3121	2051	3141	3137	3269	2826	2239	1795	2352	2259	2065	2539	2766	2571	3042	3263	2759	3045	3020	3603	3023	2497	1981	3039	2785	1854	3146	3558	2706	3256	3029	2527	3916	3417	3743	2596	1963	2351	2478	3094	2621	3285	3966	2432	3586	1836	2875	2511	3442	3448	2892	1805	2572	2371	2987	2341	3213	2889	2895
NACA2	2223	2575	1935	2181	2259	2937	2982	3253	3107	3100	2862	2855	2524	2947	3065	2373	2556	1617	2603	2761	2863	3406	2932	2549	2975	2792	2646	2665	2830	2889	2511	2628	2164	2466	2451	3386	3670	3086	2638	3542	3272	2327	2962	3541	2848	2535	2623	2074	3287	2768	3376	3321	2649	3389	2781	3587	3050	3283	3929	2621	3097	1439	2337	1970	2745	3223	3496	2384	3297	3010	3239	2757	3029	3018	2806
RAB1A	2396	2663	2122	2336	2386	3203	3214	3490	3103	2917	2653	2763	2610	2692	2892	2698	2633	1677	2735	2962	3124	3743	3277	2498	2637	2554	2389	2427	2484	2464	2462	2820	2310	2772	2592	3459	4039	3326	2671	3192	2855	1948	2881	3231	2562	2785	2805	2297	3668	2947	3516	3369	2665	3592	2520	3174	2722	3156	3696	2412	2771	1499	2545	2127	2952	2802	3794	2377	3265	2588	3042	2581	3047	2938	2629
MAPKAPK3	2873	3009	2378	2534	2756	3196	3282	3552	2843	2700	2237	2553	2208	2729	2551	3011	3038	1972	2986	3248	3344	3532	2980	2169	2438	2125	2094	2241	2278	2272	3014	3127	2584	2843	3031	3744	3683	3053	2464	2917	2599	1964	2680	2885	2468	3492	3110	2590	4025	3151	3668	3369	2287	2809	2549	2899	2740	2693	3337	2208	3237	1855	2913	2435	3504	3567	3571	2446	2988	2430	2663	2313	2636	2435	2355
SRP9	2074	2426	1773	2065	2024	2850	2621	3030	2964	3020	2881	2784	2860	3008	3245	2441	2498	1555	2585	2649	2762	3366	2725	2485	2910	2791	2663	2846	3147	2973	2373	2545	2047	2323	2290	3328	3513	2953	2540	3645	3284	2204	3254	3844	2923	2405	2601	2268	3236	2473	3348	2965	2597	4423	2922	3580	2869	3641	4247	2759	3016	1429	2283	1905	2546	2750	3312	2056	3203	2991	3334	2797	3446	3514	2923
NAP1L4	2463	2755	2113	2232	2437	3037	3036	3505	2645	3012	2802	2882	2923	3178	3069	2637	2658	1709	2735	2837	2956	3238	2765	2006	2572	2523	2321	2619	2710	2528	2489	2852	2327	2631	2587	3390	3356	3034	2229	3367	2856	2056	3121	3619	2922	2944	2851	2394	3545	2712	3399	2991	2182	2755	2794	3429	2856	3556	4168	2673	2692	1608	2583	2179	2986	2940	3382	2157	2712	2703	3029	2702	3324	3176	2837
PPP6R3	2674	3254	2311	2427	2415	3224	2367	2929	2198	2708	2452	2482	2807	3104	3034	2975	3054	1969	2901	3150	3173	3011	2322	1793	2572	2363	2274	2629	2922	2752	2877	3252	2621	2911	2687	3751	2922	2469	1916	3215	2738	1923	3215	3627	2824	3112	3241	2717	3785	2966	3689	2544	1828	2486	2521	3094	2617	3420	4152	2643	3050	1949	2874	2360	3255	2987	2907	1699	2177	2529	2669	2472	3218	3171	2821
UBE2S	3085	3519	2852	2808	3220	3881	3508	3304	2568	1970	1883	2021	1905	2058	2145	3236	3274	2295	3468	3338	4151	3886	3104	2129	1926	1847	1769	1692	1826	1843	3366	3688	3123	3169	3312	4522	3880	3201	2332	2290	2232	1603	2108	2442	2253	3723	4141	3340	4385	3619	4300	3208	2050	2983	2173	2227	2106	2319	2679	1850	3030	2002	3417	2852	3465	3231	3545	2281	2480	2018	1985	1804	2313	2128	1893
USP36	2677	3179	2294	2278	2486	2649	3522	5018	2843	2824	2440	2638	1990	2508	2428	2971	2875	1977	2731	2713	2871	3934	3263	2362	2280	2337	2031	2143	2378	2312	3012	3057	2459	2817	2462	3172	4240	3472	2686	3141	2895	2043	2447	2958	2399	3242	3042	2285	3244	2799	3222	3630	2539	3080	2957	3179	2739	2404	3113	2026	3067	1984	2652	2107	3195	3209	4007	2554	3189	2567	2910	2460	2362	2286	2357
PGAM1	2219	2404	1838	2131	2107	2727	3023	3193	3007	3212	2801	2988	2972	3415	3347	2369	2308	1551	2484	2626	2654	3274	2737	2424	2702	2622	2469	2641	2959	2887	2318	2556	2234	2462	2439	3208	3498	2911	2577	3497	3222	2335	3313	3705	3052	2559	2497	1988	3283	2665	2976	2911	2522	3598	2896	3492	3178	3716	4535	2738	2731	1408	2155	2035	2685	2941	3279	2451	3142	3076	3276	2805	3272	3357	3009
QSER1	2730	3525	2375	2399	2247	3148	2805	3540	2346	2821	2450	2550	2503	2663	2847	3157	3205	2046	2802	3191	3154	3158	2750	1876	2296	2145	1957	2239	2385	2387	3001	3414	2702	2881	2440	3581	3438	2953	2086	2933	2597	1743	2557	2972	2402	3257	3317	2872	3599	2786	3861	2918	2157	3149	2597	3150	2453	2946	3638	2363	3203	2026	2919	2285	3261	2835	3526	1741	2358	2417	2847	2518	2806	2836	2529
MED1	2412	2820	2058	2146	2102	2786	2697	3811	2531	2958	2581	2763	2955	3334	3345	2622	2570	1689	2523	2902	2659	3306	2846	2083	2716	2540	2421	2829	3057	2941	2600	2785	2280	2443	2176	3016	3474	2998	2175	3405	3070	2154	3348	3660	2957	2648	2607	2233	3226	2674	3214	2909	2200	2810	2799	3419	2847	3655	4297	2708	2764	1609	2428	1973	3005	2740	3265	1905	2517	2650	2951	2702	3490	3017	3007
BTBD1	2078	2516	1842	2050	2122	3023	2988	3487	2941	3073	2764	2912	2843	2946	3191	2230	2371	1518	2492	2791	2759	3531	3018	2351	2881	2713	2498	2636	2977	2945	2292	2558	2108	2351	2419	3303	3759	3259	2490	3564	3187	2220	3074	3537	2900	2486	2499	2194	3253	2686	3372	3105	2679	3738	2915	3362	2905	3373	4053	2722	2731	1486	2334	1845	2953	2800	3699	2176	2994	2974	3104	2756	3233	3278	2844
SND1	2343	2773	2149	2092	2350	2696	2963	3335	2262	3169	2630	2858	2937	3491	3222	2545	2541	1703	2551	2648	2870	3182	2675	1769	2961	2825	2627	3015	3361	3135	2616	2632	2172	2528	2554	3129	3348	2954	1985	3620	3369	2530	3519	3976	3146	2848	2567	2108	3167	2635	3196	2814	1948	2275	2979	3435	3081	3387	4062	2670	2611	1579	2350	2118	2819	2773	3230	2057	2292	2895	3094	2777	3369	3136	2976
RARS	2378	2838	1999	2277	2307	3182	2913	3470	2955	2979	2538	2658	2600	2672	2858	2747	2753	1701	2874	3009	3082	3409	2986	2399	2477	2328	2214	2245	2466	2371	2555	2975	2379	2638	2695	3542	3846	3219	2534	3172	2787	1844	2681	3124	2456	2807	2983	2452	3501	2807	3662	3130	2526	3645	2799	3209	2695	3235	3783	2278	3069	1577	2595	2210	2980	2933	3650	2089	3204	2774	2856	2550	3245	2945	2531
USP9X	2277	2973	2026	2214	2191	2913	3326	3954	2802	2843	2386	2589	2409	2726	2659	2677	2591	1757	2449	2828	2894	4040	3487	2143	2808	2648	2428	2606	2821	2648	2567	2813	2329	2638	2221	3282	4338	3543	2490	3246	2923	2079	2834	3271	2661	2717	2915	2314	3379	2725	3334	3596	2546	3454	2596	3213	2657	3115	3518	2309	2574	1678	2370	2020	3037	2631	4216	2150	2983	2550	2870	2554	2883	2728	2441
ANKRD52	3375	4030	2879	2887	3064	3602	2622	4709	2073	2087	1920	1890	2044	2617	2253	3799	3770	2543	3415	3679	3779	2736	2342	1533	1571	1518	1456	1837	2089	1954	3704	3953	3215	3557	3168	4046	2935	2442	1774	2057	1954	1330	2156	2569	1926	4119	3823	3090	4365	3783	4279	2792	1790	1963	2270	2211	2037	2334	2919	1870	3775	2473	3388	2769	4375	3914	2901	1770	2090	1719	2049	1761	2334	2019	2089
ASCC3	2035	2308	1646	1871	1800	2281	2363	2878	2150	3519	3219	3381	3681	3891	3776	2122	2181	1476	2193	2338	2449	2914	2507	1811	3344	3141	3126	3309	3724	3456	2077	2369	2020	2118	1907	2706	3054	2665	1926	4219	3763	2582	3956	4407	3510	2212	2300	1885	2818	2189	2863	2545	1967	2691	3286	4041	3467	4358	5192	3253	2392	1353	2036	1665	2372	2229	2916	1568	2086	3278	3649	3170	4214	3971	3473
PRKACB	2343	2861	2010	2202	2130	2955	2097	2397	1921	3004	2691	2771	3387	3555	3876	2686	2805	1717	2639	2847	2943	2492	2008	1560	2639	2493	2315	3142	3311	3285	2499	3023	2383	2598	2360	3371	2594	2224	1675	3295	2981	2063	3576	4143	3321	2673	3003	2354	3412	2613	3448	2191	1721	2639	2789	3265	2749	4389	4917	3235	2769	1675	2581	2110	2733	2535	2643	1454	2167	2803	3128	2678	4112	3934	3329
GNAI3	2139	2590	1927	2151	2186	3083	3047	3350	2851	2941	2499	2531	2782	3055	3112	2439	2565	1562	2513	2812	2979	3418	3015	2368	2534	2467	2435	2711	2840	2642	2401	2767	2128	2410	2451	3320	3711	3195	2517	3158	2851	2007	3203	3719	2928	2599	2629	2205	3405	2640	3288	3187	2599	3449	2583	3145	2783	3599	4166	2736	2580	1528	2479	2019	2924	2761	3687	2166	3018	2769	3009	2544	3394	3137	2822
KEAP1	2785	2984	2363	2372	2773	3100	3078	2947	2272	2714	2228	2443	2677	3344	3082	2852	2972	1976	3048	3045	3188	2917	2544	1853	2136	2047	1944	2568	2680	2507	3001	3013	2562	2796	2922	3593	3183	2664	2035	2731	2574	1958	3173	3426	2883	3530	3041	2504	3874	3199	3627	2918	1929	2233	2494	2933	2681	3161	4043	2548	2991	1881	2741	2328	3261	3383	3192	2331	2343	2460	2616	2227	3121	2945	2788
GEMIN5	2622	3172	2304	2376	2338	3161	2802	3299	2419	2778	2368	2581	2498	2765	2951	2811	2954	1885	2774	3031	3026	3210	2862	2020	2284	2219	2042	2389	2530	2488	2799	3182	2534	2754	2722	3565	3524	2982	2155	3116	2754	1934	2824	3239	2461	3210	3070	2552	3465	3062	3534	2932	2165	2732	2591	3246	2610	3218	3715	2391	3069	1783	2722	2194	3164	2863	3449	1988	2521	2522	2818	2594	3036	2865	2700
LRRFIP1	2972	3548	2466	2792	2761	3636	2828	3461	2675	2132	1867	1873	1774	2109	2074	3260	3277	2176	3280	3662	3615	3467	3022	2313	2126	1959	1858	2070	2277	2146	3227	3514	2851	3249	3055	4245	3701	3059	2402	2507	2222	1559	2295	2705	2047	3612	3556	2824	4308	3611	4374	3124	2365	3141	1938	2497	1967	2248	2723	1682	3704	2114	3038	2739	3894	3610	3520	2038	3006	1893	2283	1894	2258	2005	1948
MDH1	2156	2472	1946	2044	2143	3041	2852	3077	3027	3053	2691	2760	2729	3110	3090	2341	2401	1605	2566	2799	2796	3246	2833	2361	2869	2720	2514	2665	2994	2833	2463	2571	2229	2340	2406	3395	3496	3152	2417	3449	2914	2078	3153	3678	2902	2554	2565	2251	3246	2558	3323	3099	2531	3335	2770	3426	2845	3484	4108	2702	2977	1516	2335	1927	2778	2965	3435	2293	3218	2791	3152	2737	3343	3312	2704
ALKBH5	2355	2607	2064	2068	2463	2954	3709	3894	2841	2967	2513	2892	2703	3176	3002	2508	2381	1640	2468	2720	2843	3804	3315	2339	2544	2423	2278	2526	2768	2577	2494	2620	2192	2370	2398	3171	4151	3442	2554	2900	3023	2205	3104	3444	2872	2690	2460	2178	3289	2636	3100	3530	2528	2551	2674	3286	2919	3138	3929	2579	2459	1457	2410	1970	2799	2758	3967	2649	2896	2729	2947	2633	3148	2952	2732
ABCF2	2445	2708	2055	2226	2331	2890	3117	3589	2539	2891	2501	2642	2681	3137	2948	2637	2738	1721	2702	2763	3013	3351	3024	1993	2647	2417	2263	2711	2935	2671	2641	2836	2320	2568	2582	3282	3564	3123	2270	3192	2715	2111	3189	3506	2880	2879	2659	2185	3419	2833	3393	3172	2247	2565	2649	3196	2820	3302	3825	2505	2705	1671	2414	2106	3221	2992	3666	2292	2629	2565	2878	2497	3287	2853	2704
TSPAN3	2650	2976	2300	2605	2611	3604	2911	3134	2750	2639	2338	2451	2254	2574	2524	2874	3007	1936	3012	3337	3342	3189	2924	2187	2277	2116	2026	2053	2330	2289	2974	3162	2658	2836	3024	3911	3634	3134	2456	2768	2553	1770	2504	2917	2348	3248	3102	2568	3998	3240	3977	3153	2262	3135	2358	2838	2565	2665	3298	2191	3331	1778	2803	2533	3197	3260	3547	2114	2838	2338	2611	2281	2537	2518	2397
NFAT5	2059	3082	2105	1800	1715	2258	2694	4706	2277	2506	2573	2458	3157	3548	3396	2830	2640	1810	2064	2330	2366	3206	3166	1793	2561	2536	2412	3339	3390	3314	2431	2812	2305	2211	1721	2584	3709	3019	2304	3348	2962	2061	3607	4159	3053	2625	2987	2370	2618	2148	2743	2925	2160	2933	2864	3065	2630	3728	4438	2761	2786	1895	2494	1780	2573	2176	3444	1590	2239	2332	2850	2418	3456	3090	2887
CHTF8	2740	3206	2271	2412	2655	3361	2844	2819	2256	2621	2101	2424	2640	2870	2874	2813	3000	1998	2925	3157	3304	3080	2477	1855	2362	2186	2096	2770	2954	2850	2821	3200	2497	2751	2668	3603	3259	2708	2057	2895	2593	2029	3049	3600	2881	3290	3134	2555	3709	2936	3813	2769	2058	2518	2358	2883	2439	3118	3801	2283	2970	1855	2781	2287	3241	3022	3026	1997	2500	2360	2687	2258	3138	2985	2554
CCDC124	2408	2788	2101	2293	2736	2741	3566	3328	2542	2723	2265	2598	2546	3207	2828	2585	2700	1842	2872	2663	2996	3564	2862	2244	2337	2354	2357	2589	2749	2536	2816	2557	2288	2729	2755	3281	3584	3018	2384	3078	2933	2332	3265	3590	2996	2950	2905	2149	3538	2963	3370	3362	2160	2449	2757	2923	2871	2935	3775	2661	2643	1697	2418	2197	2910	3200	3406	2679	2646	2731	2779	2500	2914	2835	2767
NT5E	2299	2833	2156	2288	2258	3004	2499	2809	2249	2744	2401	2603	2682	2920	2953	2496	2697	1713	2662	2846	2898	2864	2514	1815	2899	2763	2679	3556	3707	3528	2545	2900	2283	2579	2529	3379	2979	2491	1940	3437	3110	2153	3619	4000	3197	2789	2840	2481	3615	2673	3443	2490	1915	2703	2511	3111	2611	3469	3948	2575	2834	1569	2474	2032	2830	2791	2932	1750	2385	2752	3156	2712	3480	3499	3081
MYO19	2473	2912	2179	2274	2464	2786	2446	3527	1898	2965	2543	2652	2802	3630	3300	2839	2683	1821	2553	2785	2931	2685	2299	1643	2577	2430	2289	2658	3189	2966	2751	2838	2371	2667	2537	3164	2776	2368	1826	3402	3014	2156	3528	4025	3271	3032	2822	2276	3313	2850	3331	2418	1673	1994	3024	3206	2968	3506	4335	2825	3050	1726	2574	2282	3044	3347	2829	1781	2037	2680	3006	2638	3294	3222	3116
LETM1	2465	2866	2181	2073	2436	2737	3365	4028	2421	2930	2487	2865	2806	3269	3247	2616	2607	1781	2465	2688	2803	3396	2976	1982	2521	2278	2100	2404	2658	2451	2638	2819	2272	2503	2508	3177	3663	3153	2210	2987	2828	2043	2953	3280	2777	2907	2754	2172	3280	2743	3165	3343	2181	2403	2911	3175	2936	3196	3873	2518	2486	1679	2495	2001	2923	2750	3635	2306	2569	2694	3084	2699	3213	3025	2879
RAP1GAP2	2779	3362	2433	2239	2475	2817	2056	2656	1490	2738	2506	2629	2740	3373	3108	3272	3180	2124	2714	2861	2956	2193	1824	1286	2695	2557	2579	3307	3567	3209	3103	3259	2553	2844	2592	3135	2224	1951	1483	3365	3052	2302	3732	4030	3155	3357	3209	2613	3339	2878	3329	2067	1411	1583	2819	3086	2756	3233	3859	2553	3135	2044	3118	2183	3221	3112	2208	1384	1655	2632	2829	2474	3276	2969	2838
GTF2F1	2421	2815	2137	2260	2542	2778	3206	3404	2617	2910	2278	2700	2691	3408	3019	2515	2590	1759	2753	2759	2903	3416	2964	2067	2430	2232	2278	2459	2855	2490	2741	2698	2190	2669	2610	3217	3715	3120	2200	3094	2892	2221	3158	3603	2810	2893	2751	2095	3394	3027	3222	3279	2188	2348	2680	3040	2970	3116	3904	2392	2813	1590	2332	2222	3210	3159	3485	2361	2681	2573	2852	2484	2992	2928	2810
CCNA2	3094	3660	2722	2815	2798	3746	2420	2334	2066	2266	1956	1953	2367	2688	2652	3497	3582	2147	3429	3604	3692	2436	1923	1633	1549	1455	1366	1895	1999	1996	3493	3856	3027	3275	3068	4204	2724	2283	1696	2332	1955	1391	2442	2916	2221	3923	3793	3295	4190	3399	4390	2356	1782	2514	2026	2584	2139	3059	3603	2251	3653	2191	3571	2798	3584	3506	2696	1642	2167	2051	2242	1873	2976	2745	2372
CHCHD2	2138	2363	1769	1927	2235	2833	3274	2908	2886	3115	2619	2831	2904	3132	3109	2261	2347	1438	2537	2472	2886	3324	2933	2169	2946	2677	2731	2943	3098	2949	2351	2493	2025	2163	2375	3015	3576	3071	2493	3444	3085	2417	3410	3854	3420	2537	2678	1999	3231	2400	3202	3127	2359	2755	2774	3499	2749	3476	3988	2737	2397	1298	2128	1867	2609	2846	3602	2466	3096	2794	3219	2856	3611	3326	2651
PSMD8	2279	2610	1921	2177	2334	2977	3295	3344	2725	2926	2522	2791	2697	3123	2926	2371	2558	1648	2639	2707	2967	3378	2987	2185	2821	2554	2354	2666	2883	2595	2518	2665	2179	2490	2585	3350	3716	3242	2335	3265	2936	2141	3078	3544	3087	2745	2645	2222	3359	2708	3333	3229	2287	2653	2703	3223	2782	3252	3878	2494	2503	1497	2376	2088	2809	2885	3658	2411	2908	2596	3011	2630	3276	2906	2634
GDI1	2564	2926	2280	2401	2455	2876	3026	3913	2560	2752	2365	2537	2434	3228	2704	2720	2687	1808	2824	3022	3026	3244	2857	2051	2477	2361	2261	2606	2727	2511	2815	2856	2456	2797	2731	3380	3554	3034	2177	2950	2861	2068	3109	3437	2623	3054	2658	2323	3532	3058	3497	3146	2075	2316	2598	2875	2721	2886	3506	2295	2900	1748	2584	2250	3253	3358	3412	2216	2695	2391	2506	2428	2995	2719	2585
NUDC	2541	3123	2301	2491	2704	3269	3405	3605	2525	2560	2334	2477	2425	2732	2636	2749	2893	1888	3085	3159	3395	3609	3084	1980	2370	2202	2017	2137	2456	2085	2797	3109	2468	2937	2845	3731	3907	3275	2127	2983	2546	1921	2697	2907	2483	3108	3077	2482	3833	3100	3800	3196	2168	2439	2409	2849	2651	2824	3418	2168	2673	1675	2677	2317	3249	2811	3684	2038	2511	2401	2617	2403	2934	2504	2518
CDC123	2168	2394	1867	2119	2115	3027	3031	3330	3021	3094	2700	2738	2565	3001	2994	2407	2486	1657	2536	2668	2903	3493	3009	2487	2780	2582	2405	2361	2698	2616	2311	2621	2279	2379	2401	3359	3828	3162	2643	3244	2986	2022	2997	3348	2822	2648	2553	2205	3334	2625	3197	3165	2501	3424	2786	3284	2831	3247	3964	2490	2924	1409	2358	2035	2664	2952	3668	2312	3300	2819	3070	2614	3093	3048	2747
UBE2G2	2571	3023	2317	2486	2516	3350	2819	3417	2825	2521	2334	2312	2415	2791	2750	2948	2961	1970	2910	3205	3231	3127	2596	2211	2048	1951	1725	2160	2407	2326	2879	3160	2632	2979	2897	3720	3445	2758	2405	2716	2500	1694	2645	3018	2425	3041	3045	2567	3890	3313	3879	2899	2338	3104	2342	2878	2428	2791	3545	2245	3413	1760	2729	2378	3395	3630	3236	2172	2852	2334	2464	2169	2805	2794	2507
SEPN1	2895	3281	2392	2521	2831	3142	3278	3455	2405	2502	1923	2260	2209	2678	2467	3101	3144	2065	3044	3355	3355	3566	2959	1989	2210	1886	2021	2098	2410	2254	3169	3158	2573	3029	3012	3651	3796	3170	2073	2709	2445	1925	2617	2913	2472	3376	3153	2437	3942	3334	3771	3239	2054	2317	2369	2571	2539	2408	3088	2033	3058	1936	2815	2486	3662	3558	3628	2177	2552	2197	2412	2209	2502	2131	2214
SEP15	1968	2249	1951	1892	1988	2781	2852	3010	2985	2993	2640	2931	2775	3138	3157	2311	2206	1544	2488	2607	2706	3385	2862	2520	2990	2738	2439	2754	3100	2958	2230	2399	2095	2271	2341	3273	3620	2926	2569	3479	3153	2214	3189	3698	2946	2498	2450	2080	3183	2528	3131	2881	2466	3941	2873	3519	2947	3660	4100	2743	2785	1349	2240	1893	2566	2699	3421	2123	3269	2953	3124	2759	3341	3279	2831
GEMIN4	2370	2617	2098	1963	2224	2490	3339	3646	2327	3454	2821	3225	2878	3460	3275	2511	2464	1606	2361	2441	2487	3093	2619	1706	2571	2379	2231	2407	2622	2614	2521	2655	2138	2358	2166	2927	3426	2957	2008	3416	3191	2238	3143	3496	2806	2805	2519	2095	3069	2396	2793	3212	2089	2417	3213	3786	3378	3371	4224	2786	2435	1564	2298	1882	2615	2664	3481	2181	2464	3249	3486	3003	3377	3261	2957
FKBP8	2558	2789	2140	2335	2854	2842	3662	3205	2504	2767	2183	2565	2511	3079	2785	2772	2709	1827	2986	2854	3150	3633	2794	2018	2452	2299	2289	2610	2906	2657	2783	2871	2340	2703	2773	3313	3557	2935	2220	2948	2824	2276	3110	3461	3068	3159	2986	2198	3544	2926	3426	3305	2146	2252	2564	2946	2743	2857	3501	2284	2604	1663	2567	2266	3100	3268	3329	2575	2656	2514	2546	2351	2851	2626	2479
CMTM6	2205	2609	1902	2149	2237	3170	2911	3350	3081	2803	2556	2655	2486	2674	2721	2499	2507	1675	2623	3050	2980	3592	3028	2507	2607	2544	2239	2356	2504	2562	2410	2648	2349	2625	2511	3537	3806	3225	2554	3220	2841	1909	2583	3090	2563	2675	2745	2329	3547	2742	3547	3165	2700	4053	2610	3152	2616	3102	3503	2326	2823	1451	2369	2026	2923	2875	3487	2222	3425	2705	3044	2645	2958	2788	2549
SUMO2	2020	2498	1891	2035	2097	2944	2938	3144	2747	2713	2613	2622	2943	3057	3088	2358	2438	1471	2551	2741	2890	3409	2915	2128	2477	2487	2196	2809	3050	2878	2261	2657	2109	2367	2434	3385	3767	3072	2261	3333	2875	1997	3169	3843	3055	2598	2701	2298	3220	2446	3484	2879	2347	3518	2654	3413	2645	3636	4410	2824	2549	1405	2332	1958	2662	2480	3594	1925	2814	2728	3109	2702	3463	3554	2898
PARK7	2310	2458	1967	2129	2150	3004	3152	3311	2686	2850	2683	2865	2855	3072	2866	2415	2526	1635	2570	2673	2983	3389	2888	2273	2811	2748	2513	2775	2933	2759	2430	2564	2253	2382	2469	3293	3795	3235	2430	3159	2802	2095	3257	3674	2993	2679	2636	2112	3520	2698	3290	3120	2343	2821	2654	3231	2763	3439	3873	2419	2477	1390	2259	2105	2882	2739	3715	2201	2781	2490	3031	2576	3411	2928	2747
CHERP	2804	3047	2367	2454	2888	3055	3541	3867	2346	2789	2182	2599	2267	2955	2582	3049	2873	1927	2978	3003	3243	3434	2731	1922	2280	2047	1982	2104	2357	2229	3027	3056	2359	2870	2786	3462	3617	3027	2100	2985	2669	2089	2652	2900	2475	3365	3083	2316	3711	3137	3491	3293	2074	2296	2727	2816	2645	2634	3231	2172	2959	1861	2693	2253	3429	3232	3424	2267	2389	2473	2459	2353	2591	2452	2327
RPL37	2257	2640	2019	2145	2286	2948	3223	3539	2846	2780	2581	2653	2599	2869	2748	2380	2643	1660	2514	2700	2944	3509	3090	2171	2696	2640	2512	2779	2964	2679	2617	2681	2213	2597	2637	3368	3731	3156	2355	3198	2816	2118	3110	3468	2898	2789	2542	2114	3443	2782	3618	3272	2258	2618	2370	3162	2797	2955	3564	2361	2728	1550	2243	2213	3054	3172	3544	2410	2857	2488	2944	2636	3139	2744	2430
PTBP3	2451	2953	2044	2162	2051	2888	2408	2980	2354	2807	2613	2714	2856	2968	3175	2761	2734	1683	2608	2814	2882	2996	2596	1993	2632	2384	2330	2780	3004	2944	2504	2968	2297	2662	2313	3271	3162	2754	1978	3235	2968	2062	3127	3743	2964	2833	2869	2472	3352	2558	3340	2532	2029	3161	2777	3127	2511	3561	4188	2629	2655	1704	2637	2049	2923	2559	3103	1633	2516	2666	2925	2429	3306	3168	2858
RPS18	2275	2717	2037	2292	2586	3650	3961	3980	2323	2153	2663	2520	2587	2822	2387	2639	2710	1691	2805	3128	3469	3725	3551	1627	2468	2669	2590	2852	2922	2242	2693	3018	2453	2468	2857	3777	4362	3934	1986	2909	2012	1847	3065	3217	2827	2928	2906	2348	3656	2978	3954	4050	1845	1941	2085	3104	2448	3050	3030	2069	2036	1508	2387	2447	3047	2474	4449	2133	2526	1838	2848	2275	3281	2239	2263
MRPS27	2512	2883	2228	2302	2356	3074	2637	3009	2537	2781	2439	2452	2665	3043	2950	2700	2751	1922	2683	2960	2973	3082	2674	2105	2379	2196	2045	2442	2664	2568	2556	3030	2428	2729	2608	3423	3166	2758	2182	2934	2730	1835	2993	3470	2622	3010	2894	2475	3520	2874	3449	2853	2222	3061	2484	3032	2835	3246	3882	2509	2998	1703	2660	2252	2995	3150	3120	1979	2653	2559	2878	2353	3257	3085	2662
DDX17	1949	2499	1883	1854	1831	2419	2838	5612	2496	3063	3354	2904	3035	3709	3218	2460	2222	1476	2136	2351	2198	3115	2959	2015	2728	2795	2351	2881	3051	2750	2157	2324	1939	2153	1922	2605	3484	2956	2323	3596	3228	2184	3176	3731	2687	2365	2383	2031	2686	2298	2614	2905	2294	2988	3616	3454	3107	3702	4331	2744	2345	1491	1954	1747	2662	2310	3509	1929	2557	2809	3265	2866	3561	3255	2974
QARS	2478	2893	2155	2355	2578	2946	3059	3966	2526	2533	2350	2386	2462	3229	2895	2730	2634	1787	2717	2934	2905	3365	2809	2064	2533	2209	2150	2471	2907	2602	2761	2743	2327	2735	2678	3382	3505	3055	2298	2852	2628	1996	3117	3611	2732	2935	2795	2162	3428	3044	3453	3241	2140	2454	2512	2900	2613	3057	3597	2319	2816	1712	2436	2202	3126	3288	3494	2170	2640	2372	2599	2340	3075	2802	2604
SETX	2486	3042	2083	2133	1999	2695	3109	4222	2672	2822	2500	2578	2291	2552	2503	2793	2855	1836	2442	2774	2777	3906	3426	2209	2547	2442	2225	2086	2522	2439	2677	2912	2391	2548	2187	3125	4015	3376	2437	3176	2779	1898	2646	2962	2221	2916	2991	2387	3205	2617	3163	3307	2425	3266	2706	3202	2696	2895	3423	2123	2928	1896	2577	2088	2903	2606	3809	1976	2783	2598	2861	2530	2764	2563	2363
POLR2L	2427	2595	2073	2124	2605	2778	3792	3219	2544	2714	2329	2771	2674	3334	3021	2566	2498	1702	2759	2502	2923	3397	2839	1987	2413	2222	2241	2737	2988	2578	2681	2527	2228	2571	2726	3295	3514	3139	2225	2942	2776	2287	3489	3695	3104	3067	2726	2042	3486	2758	3286	3281	2104	2177	2505	2988	2941	3011	3911	2614	2389	1567	2366	2200	2843	2981	3517	2608	2598	2521	2706	2483	3274	2933	2688
WASF2	2633	3092	2287	2291	2299	2899	2906	3685	2119	2616	2404	2369	2671	3192	3020	2909	2788	1806	2703	2955	2892	3013	2622	1781	2553	2368	2363	2921	3304	2832	2686	3086	2547	2744	2535	3219	3219	2757	1911	3136	2683	2041	3317	3712	3051	3096	3046	2330	3399	2902	3347	2922	1869	2192	2570	2924	2515	3034	3818	2384	2823	1787	2593	2163	3132	2931	3094	1915	2253	2264	2661	2271	3175	2816	2651
MCFD2	2634	3186	2254	2728	2578	3774	2723	3346	2831	2258	1955	1967	1855	2056	2092	3074	3059	1991	3083	3507	3362	3512	3004	2430	2189	2066	1940	2044	2281	2123	2877	3259	2668	3068	3100	4096	3775	3035	2538	2617	2322	1575	2253	2741	1998	3217	3236	2739	4213	3340	4224	2922	2424	3454	2085	2463	2149	2306	2883	1836	3619	1973	2934	2427	3595	3589	3507	2133	3058	2084	2337	2018	2264	2094	1981
WRNIP1	2309	2736	2158	2234	2325	3005	3532	3818	2822	2578	2339	2600	2318	2685	2655	2514	2523	1729	2527	2850	3240	3791	3202	2219	2341	2404	2125	2147	2253	2208	2492	2684	2351	2557	2665	3802	4044	3372	2588	3000	2823	1986	2623	2957	2467	2772	2687	2227	3523	3045	3443	3519	2347	3021	2563	3091	2766	2681	3317	2346	3040	1688	2496	2147	3133	3544	3792	2504	2883	2506	2771	2299	2549	2579	2552
ADNP	2036	2540	1810	1734	1748	2267	3079	4049	2642	3158	2984	2964	2873	3524	3344	2359	2234	1531	2032	2314	2376	3467	3060	2137	2782	2654	2449	2725	3051	2857	2224	2469	1965	2059	1989	2785	3593	3243	2327	3590	3113	2212	3235	3768	2895	2408	2321	1938	2680	2298	2759	3203	2461	3213	2942	3563	2991	3560	4138	2758	2458	1485	2296	1713	2495	2418	3780	2003	2726	2918	3236	2705	3463	3239	3098
GAS6	2740	3105	2577	2456	2754	2885	3095	3349	2417	2286	2019	2197	2386	2960	2555	2998	2865	1976	3016	2922	3128	3052	2647	1927	2182	2054	2128	2623	2577	2551	2922	2972	2596	2858	2775	3405	3344	2847	2202	2623	2511	1907	3019	3298	2678	3434	3292	2502	3735	3190	3548	2936	1966	2235	2384	2526	2438	2697	3390	2328	3277	1884	2772	2419	3161	3785	3223	2381	2434	2327	2394	2140	2665	2600	2475
ANXA11	2656	3027	2229	2403	2670	3012	3372	3634	2669	2590	2128	2380	2203	2631	2448	2872	2875	1888	2890	3005	3100	3514	3089	2225	2381	2223	2078	2208	2522	2407	2803	3016	2432	2656	2710	3608	3659	3147	2291	2795	2676	2034	2737	3098	2555	2985	2860	2311	3691	3048	3539	3217	2238	2733	2513	2673	2534	2534	3194	2003	2888	1808	2640	2217	3196	3121	3633	2334	2620	2466	2504	2362	2639	2536	2242
ARF5	2257	2552	1958	2017	2476	2802	3193	2946	2809	2933	2377	2701	2743	3148	2910	2413	2475	1573	2654	2666	2973	3361	2885	2161	2636	2534	2500	2768	2995	2705	2419	2575	2173	2479	2599	3276	3437	2975	2458	3182	2923	2287	3322	3678	3126	2773	2669	2114	3239	2689	3199	3015	2222	2672	2582	3130	2898	3175	3842	2534	2624	1423	2310	2031	2726	3028	3285	2464	2899	2667	2856	2531	3102	2966	2658
NASP	2066	2449	1851	2001	2107	2803	3197	3957	3064	2974	3014	2962	2492	2722	2808	2312	2357	1592	2390	2702	2770	3658	3230	2307	2658	2622	2374	2230	2647	2323	2292	2461	2072	2407	2405	3189	4103	3547	2508	3422	2851	2060	2718	3183	2429	2406	2568	1977	3193	2694	3202	3387	2530	3156	2800	3539	3032	3209	3714	2519	2527	1438	2172	2029	2776	2560	3999	2222	2957	2792	3301	2815	3001	2819	2751
UBE2O	3100	3604	2610	2606	2901	3103	2970	3823	2160	2176	2012	2219	2193	2797	2422	3411	3361	2234	2998	3258	3397	3012	2570	1686	1803	1725	1662	2022	2284	2004	3424	3537	2728	3249	2895	3640	3248	2781	2058	2430	2098	1634	2424	2730	2151	3664	3492	2726	3808	3323	3811	2917	1990	2185	2269	2531	2207	2542	3025	1966	3456	2241	3128	2399	3698	3560	3189	1964	2230	2073	2262	1919	2463	2271	2180
EPN1	2760	2961	2343	2420	2810	2923	3732	3762	2459	2474	2048	2415	2249	2948	2692	2882	2652	1895	2893	2845	3188	3678	3037	1993	2091	2069	2102	2218	2521	2343	2899	2873	2426	2850	2876	3379	3826	3279	2154	2775	2686	2111	2906	3153	2837	3150	3065	2231	3612	3079	3443	3361	2053	2287	2522	2753	2708	2545	3240	2299	2807	1752	2483	2304	3167	3318	3505	2472	2506	2297	2383	2154	2435	2386	2416
ARHGAP11A	3335	4084	2931	3216	3013	4161	2034	2445	1940	1879	1657	1554	1839	2057	2028	3813	3945	2521	3755	4171	4148	2524	1951	1665	1452	1407	1225	1491	1737	1627	3656	4246	3302	3762	3333	4755	2563	2065	1722	2014	1563	1133	1836	2191	1615	3929	4134	3559	4567	3875	4968	2208	1655	2681	1723	1933	1656	2422	2855	1683	4285	2318	3921	3024	4178	3727	2493	1436	2177	1683	1768	1626	2201	2093	1909
PDZD8	2473	3023	2147	2364	2305	3205	3202	3767	2951	2401	2170	2280	2060	2241	2303	2823	2874	1841	2731	3132	3186	4092	3470	2593	2163	2116	1967	2132	2317	2196	2713	2998	2562	2724	2612	3595	4292	3494	2640	2788	2463	1642	2400	2678	2196	2841	2919	2501	3731	2934	3623	3433	2570	3508	2313	2676	2308	2636	3100	1970	2782	1743	2604	2122	3347	2821	4038	2219	3125	2246	2487	2176	2435	2294	2149
LPCAT1	2934	3424	2575	2521	2890	3242	3079	3878	2563	2365	2156	2260	2063	2464	2374	3161	3301	2136	3076	3266	3252	3305	2792	1984	1701	1682	1755	1604	1820	1711	3101	3353	2752	3034	2934	3831	3457	2973	2130	2416	2260	1634	2012	2426	1848	3509	3396	2710	3899	3256	3787	3091	2154	2783	2417	2572	2402	2414	2988	1940	3513	1979	3085	2499	3476	3370	3401	2235	2537	2315	2361	2159	2447	2260	2166
SLC52A2	2858	3039	2335	2359	2983	3156	3402	3273	2348	2365	1979	2200	2418	3032	2559	2827	2916	1889	3049	3109	3197	3247	2731	2023	1937	1801	1915	2315	2518	2158	3095	2966	2510	2746	3055	3518	3469	2840	2228	2447	2338	1849	2813	3200	2545	3386	3135	2378	3716	3205	3646	3219	1961	2257	2422	2587	2483	2778	3340	2210	2838	1790	2685	2315	3530	3677	3317	2494	2489	2277	2249	2086	2677	2539	2464
SFXN1	2267	2766	1994	2195	2135	2958	2734	3341	2484	2945	2453	2654	2509	2871	2882	2632	2791	1675	2485	2834	2901	3197	2732	2023	2519	2298	2124	2292	2454	2393	2609	2895	2298	2629	2529	3493	3371	2976	2117	3321	2890	1889	2627	3165	2507	2812	2929	2388	3323	2814	3401	2851	2174	3149	2706	3181	2823	3168	3872	2407	2983	1675	2535	2123	2929	2839	3286	1983	2718	2684	2893	2545	3005	3009	2631
GOLGA3	3060	3759	2672	2696	2778	3237	2555	3391	2027	2246	1821	2127	1945	2418	2171	3256	3653	2319	3215	3212	3251	2787	2459	1648	2076	2092	1818	2050	2309	2129	3453	3619	2923	3299	2966	3700	2968	2485	1885	2731	2382	1758	2367	2877	2126	3669	3643	2733	3934	3478	3873	2655	1770	2374	2292	2463	2263	2273	2832	1854	3378	2225	3119	2565	3816	3325	2790	1852	2000	2001	2243	2073	2305	2104	2057
NELFB	2749	2987	2326	2349	2765	2971	3363	3477	2563	2499	2127	2342	2461	3014	2694	2782	2788	1886	2931	2818	3126	3378	2844	1871	2136	1960	1885	2153	2422	2238	2798	2800	2490	2737	2822	3378	3466	2930	2266	2731	2526	1941	2818	3254	2659	3176	2929	2355	3590	3163	3513	3093	2070	2287	2453	2796	2610	2738	3498	2299	2848	1796	2632	2298	3155	3441	3442	2458	2374	2370	2473	2130	2801	2547	2408
RAB11A	2099	2462	1808	1900	2057	2952	2887	3236	3030	2859	2553	2598	2596	2824	2840	2358	2411	1559	2421	2771	2785	3394	3018	2491	2558	2366	2279	2425	2692	2662	2243	2582	2091	2376	2441	3249	3825	3048	2488	3100	2798	1973	2877	3318	2687	2545	2534	2231	3219	2578	3248	3175	2552	3687	2628	3113	2628	3297	3778	2450	2698	1436	2274	1945	2758	2693	3533	2195	3170	2689	2859	2565	3249	3036	2697
REEP5	2294	2559	1939	2145	2121	2942	2976	3358	2977	2821	2590	2566	2371	2704	2657	2432	2493	1673	2516	2759	2848	3394	2880	2402	2625	2490	2437	2292	2485	2416	2361	2676	2086	2402	2407	3338	3677	3199	2516	3139	2951	2039	2589	3065	2548	2566	2608	2099	3321	2686	3286	3111	2526	3658	2687	3203	2870	2980	3543	2316	2905	1492	2365	1982	2774	2984	3587	2300	3106	2755	3004	2750	2821	2826	2462
ADD1	2669	3184	2360	2379	2611	3132	2967	3383	2436	2558	2143	2186	2332	2727	2598	2979	2947	1936	2820	3191	3198	3206	2775	1963	2124	1995	1852	2139	2392	2211	2924	3139	2609	2924	2659	3589	3457	2912	2136	2637	2459	1787	2632	2946	2385	3343	3183	2510	3718	3100	3638	2946	2107	2527	2305	2671	2409	2756	3260	2087	3226	1852	2823	2415	3338	3244	3282	2060	2502	2151	2375	2066	2673	2464	2265
ARF3	1770	2149	1462	1569	1527	1965	2536	3171	2089	3252	2810	3068	3674	4409	4154	1893	1948	1316	1742	2066	1887	2848	2476	1681	3074	2727	2801	3762	4070	3853	1884	1989	1743	1884	1691	2249	2990	2557	1861	3533	3372	2526	4557	4901	3916	2160	1947	1695	2448	1930	2196	2625	1945	2137	3136	3582	3319	4440	5308	3023	2020	1191	1848	1496	2159	2049	2835	1689	2162	2768	3174	2892	4310	3826	3726
YTHDF2	2387	2700	2121	2029	2172	2827	3103	3470	2764	2842	2570	2827	2351	2797	2718	2581	2677	1734	2455	2510	2746	3231	2707	2112	2404	2275	2146	2254	2488	2323	2597	2877	2220	2413	2264	3084	3690	3107	2438	3112	2815	1910	2709	3104	2326	2857	2702	2324	3224	2564	3138	3163	2433	3410	2642	3311	2804	2993	3683	2333	2763	1661	2386	2010	2828	2710	3582	2171	2874	2727	2974	2474	2966	2809	2430
PIM3	2585	2905	2376	2373	2999	3151	3142	3240	2325	2368	2314	2385	2330	2770	2618	2745	2769	1894	3030	2983	3373	3285	2597	1904	2020	2041	2023	2073	2322	2246	2957	2870	2519	2848	2887	3590	3369	2781	2119	2612	2573	2027	2592	2908	2533	3144	2993	2444	3683	3212	3594	3036	1997	2181	2364	2724	2540	2684	3157	2346	2993	1759	2595	2433	3281	3807	3247	2325	2351	2378	2382	2265	2623	2484	2506
TBRG4	2367	2577	2062	2028	2367	2546	3226	3500	2516	2729	2328	2578	2725	3493	3004	2411	2491	1674	2617	2574	2587	3164	2707	1952	2375	2351	2142	2638	2877	2536	2580	2630	2135	2409	2455	2918	3330	2909	2281	3045	2781	2112	3308	3492	2884	2758	2618	2085	3338	2716	3029	3037	2082	2489	2643	3074	2801	3264	3893	2435	2650	1637	2233	1950	2903	3121	3322	2369	2617	2659	2792	2466	3187	3016	2696
RALY	2238	2548	1943	1984	2418	2671	3231	3500	2589	2817	2344	2741	2560	3144	2887	2413	2355	1631	2429	2570	2806	3430	2983	1991	2525	2438	2421	2569	2728	2671	2485	2458	2177	2387	2518	3154	3570	3079	2416	3109	2973	2161	3334	3534	2914	2718	2506	2051	3312	2648	3080	3189	2098	2589	2762	3028	2876	3015	3755	2463	2650	1517	2265	1979	2732	3076	3402	2374	2699	2626	2818	2498	2831	2768	2658
SART3	2363	2709	2154	2119	2178	2781	2627	3497	2313	2922	2525	2786	2745	3325	2998	2553	2675	1696	2555	2703	2795	2859	2543	1807	2491	2423	2201	2460	2747	2475	2589	2765	2282	2479	2388	3022	3248	2838	2125	3171	2899	2035	3106	3546	2774	2757	2668	2203	3232	2667	3127	2683	1988	2398	2658	3223	2885	3217	3857	2521	2793	1589	2419	1952	2931	2861	3092	1999	2315	2631	2932	2496	3263	2897	2777
ANP32A	2254	2675	1913	2247	2186	2968	3086	3388	2835	2742	2596	2740	2554	2687	2733	2361	2574	1592	2666	2899	2787	3414	3002	2203	2498	2379	2314	2387	2729	2434	2375	2652	2207	2463	2436	3297	3751	3199	2244	3044	2748	1925	2754	3219	2519	2565	2665	2178	3293	2641	3343	3097	2388	3245	2530	3108	2670	3074	3664	2304	2630	1359	2252	1989	2823	2610	3700	2127	2842	2550	2859	2522	3108	2868	2441
PSMD14	2173	2506	1982	2150	2170	3096	2895	3177	2853	2843	2461	2578	2412	2782	2705	2416	2510	1640	2622	2775	2947	3377	2883	2290	2667	2400	2274	2405	2665	2378	2420	2681	2277	2439	2468	3322	3719	3138	2394	3191	2753	1969	2712	3242	2516	2707	2666	2197	3422	2664	3438	3079	2332	3022	2424	3144	2588	3060	3616	2205	2837	1510	2386	2011	2806	2818	3502	2195	3059	2543	2770	2493	3003	2747	2475
PUM2	2239	2769	1860	1887	1848	2542	2407	2930	2167	3002	2790	2858	2979	3323	3281	2498	2655	1641	2285	2552	2562	2710	2387	1854	2681	2508	2500	2726	3068	2908	2300	2802	2141	2379	2098	2921	2915	2502	1933	3509	3134	2089	3186	3670	2914	2590	2688	2293	2979	2343	2991	2455	1933	2750	2802	3448	2792	3786	4290	2707	2684	1608	2370	1954	2727	2517	2825	1619	2215	2700	3127	2757	3262	3222	2920
SEC16A	2806	3411	2352	2447	2587	3020	3219	4138	2398	2202	1979	2071	1993	2622	2341	3103	3091	2065	2863	3057	3133	3332	2923	1885	2121	1998	1898	2117	2336	2164	3087	3259	2591	2853	2656	3359	3615	2846	2246	2467	2343	1687	2483	2936	2376	3368	3243	2542	3705	3072	3594	3085	2071	2586	2351	2334	2166	2443	2928	1829	3133	2094	2885	2377	3619	3164	3350	2092	2332	1982	2226	1942	2259	2178	2141
AP1G1	2346	2759	1987	2062	1964	2791	2713	3416	2558	2838	2457	2606	2640	2844	2984	2550	2716	1766	2377	2757	2700	3205	2863	2015	2357	2275	2096	2496	2555	2483	2589	2853	2189	2450	2154	3098	3419	2952	2201	3080	2635	1814	2784	3338	2593	2764	2748	2420	3222	2481	3139	2909	2366	3075	2600	3033	2611	3348	3899	2506	2877	1719	2520	1971	2898	2583	3262	1873	2733	2379	2809	2437	3295	2950	2774
NDUFV1	2496	2736	2065	2301	2537	2733	3094	3402	2447	2611	2139	2451	2506	3116	2717	2609	2628	1722	2774	2757	3015	3249	2725	1914	2345	2240	2151	2498	2824	2547	2811	2763	2234	2633	2784	3279	3425	2862	2139	2934	2732	2054	3114	3447	2630	3031	2671	2173	3524	2904	3343	2981	2041	2327	2541	2704	2605	2765	3426	2243	2793	1627	2445	2147	3068	3222	3285	2335	2575	2445	2547	2251	2910	2648	2592
HM13	2308	2851	2075	2160	2379	2905	3309	3474	2490	2544	2249	2488	2291	2831	2614	2554	2592	1788	2660	2840	2920	3470	3034	1995	2377	2283	2239	2428	2599	2444	2559	2795	2249	2537	2443	3438	3590	3133	2221	2895	2748	2046	2867	3410	2657	2930	2704	2227	3451	2802	3275	3121	2236	2417	2438	2894	2801	2794	3385	2181	2663	1601	2460	2084	2884	3009	3568	2291	2707	2569	2726	2390	2826	2544	2418
NOL6	2473	2814	2083	2331	2487	2822	2982	3927	2239	2655	2258	2413	2364	3063	2718	2627	2591	1884	2686	2790	2776	3116	2654	1864	2381	2183	2090	2455	2668	2514	2691	2786	2148	2694	2637	3234	3212	2844	2045	2877	2653	2026	2894	3386	2659	2919	2736	2080	3461	3002	3329	2863	2045	2266	2686	2935	2700	2874	3607	2219	2757	1717	2473	2140	3496	3232	3099	2170	2396	2462	2744	2368	2845	2656	2591
GDI2	2287	2674	1853	2015	2096	2871	2900	3166	2590	2775	2578	2589	2621	2764	2927	2319	2470	1613	2623	2702	2912	3283	2792	2062	2528	2381	2229	2437	2632	2507	2411	2714	2210	2366	2357	3368	3553	3093	2241	3143	2846	1948	2853	3293	2649	2668	2640	2279	3332	2591	3442	2892	2269	3011	2589	3216	2610	3240	3822	2443	2635	1531	2449	1969	2799	2603	3577	1957	2693	2556	2934	2446	3263	2949	2684
TOR1AIP2	1917	2272	1679	1659	1599	2207	2951	3733	2794	3039	2765	2871	2935	3260	3193	2128	2046	1328	1982	2165	2019	3488	3086	2529	3101	2887	2658	2984	3343	3064	2034	2235	1778	2028	1777	2463	3788	3243	2589	3608	3192	2224	3488	3819	3056	2232	2179	1817	2540	2061	2497	3118	2623	3574	2742	3297	2764	3565	4264	2659	2003	1326	2078	1563	2228	2063	3602	2125	2862	2797	3089	2557	3492	3255	2897
MAEA	2618	2975	2362	2437	2757	3056	3150	3134	2642	2413	1985	2264	2221	2773	2483	2775	2762	1944	2924	2908	3137	3195	2708	2107	1966	1915	1878	2239	2277	2207	2847	3039	2502	2738	2896	3524	3385	2905	2304	2543	2425	1788	2718	2996	2423	3200	3095	2331	3643	2935	3510	2952	2111	2611	2341	2665	2489	2760	3435	2232	3068	1759	2735	2270	3102	3536	3268	2428	2536	2266	2411	2085	2561	2469	2313
CLINT1	2468	3009	2270	2325	2311	3027	2741	3287	2734	2602	2324	2420	2136	2406	2452	2698	2808	1851	2645	3027	3094	3254	2788	2235	2291	2244	2000	1972	2265	2003	2686	2884	2502	2717	2685	3465	3480	2953	2376	2840	2581	1708	2492	2745	2117	2995	2925	2515	3519	3106	3560	2986	2223	3134	2428	2977	2547	2645	3151	2079	3143	1675	2764	2188	3125	2980	3448	2048	2932	2452	2671	2418	2501	2434	2246
ABHD10	2165	2546	1690	1898	1780	2489	2022	2183	1936	2897	2692	2715	3440	3747	3719	2404	2450	1525	2334	2404	2455	2173	1838	1515	2727	2549	2410	3254	3614	3488	2395	2505	1999	2191	2089	2833	2292	2072	1706	3336	3045	2004	3735	4487	3497	2559	2589	2299	2818	2347	2825	2074	1691	2408	2891	3145	2833	4109	4968	3217	2505	1465	2399	1781	2443	2476	2366	1443	1980	2811	3136	2700	4135	4018	3448
MTCH1	2617	2935	2289	2336	2653	3119	3144	3650	2554	2423	2288	2350	2251	2893	2549	2680	2579	1805	2833	2989	3315	3130	2794	1951	2095	2086	1934	2158	2257	2137	2773	2795	2339	2800	2888	3672	3453	2866	2157	2686	2425	1808	2664	3007	2356	3132	2910	2351	3646	3067	3575	3197	2114	2333	2453	2805	2456	2711	3197	2158	2806	1695	2537	2342	3281	3446	3440	2289	2547	2271	2537	2168	2649	2483	2393
SEC24C	2353	2622	2020	2226	2254	2763	2833	4260	2524	2711	2399	2517	2398	3110	2788	2509	2438	1678	2481	2745	2804	3151	2891	2022	2485	2296	2363	2407	2599	2505	2504	2657	2134	2522	2455	3119	3445	2910	2263	3080	2777	2015	2732	3294	2472	2687	2500	1982	3235	2865	3216	3026	2172	2566	2685	3071	2738	2986	3575	2248	2811	1616	2301	1964	3200	3169	3433	2077	2588	2502	2781	2408	3104	2724	2621
MAPK1IP1L	1945	2399	1685	1792	1903	2445	3069	3637	2649	3269	2864	2893	2779	3052	3153	2289	2234	1420	2172	2391	2422	3238	2741	1988	2929	2583	2459	2667	2936	2753	2164	2408	1862	2099	2002	2855	3481	3010	2170	3474	3213	2277	2922	3503	2808	2274	2452	1924	2870	2222	2860	3117	2331	3163	3068	3558	3016	3229	3990	2564	2200	1374	2063	1780	2560	2292	3708	2039	2701	3037	3233	2899	3271	3094	2881
EIF2A	2306	2659	1962	2202	2292	3148	2707	3391	2857	2629	2526	2381	2338	2519	2536	2473	2705	1671	2688	2961	2999	3299	2821	2402	2478	2296	2065	2268	2268	2387	2385	2768	2318	2591	2470	3585	3485	2997	2482	3221	2646	1758	2526	2989	2331	2696	2767	2334	3439	2656	3562	2905	2484	3641	2498	3112	2348	2879	3452	2231	2920	1490	2501	2039	2893	2815	3362	2155	2985	2424	2839	2337	2797	2636	2364
ADIPOR2	2132	2653	1955	2004	2006	2651	2624	3465	2494	2905	2647	2746	2607	3040	2944	2412	2458	1711	2367	2668	2550	3190	2809	2102	2687	2540	2271	2411	2605	2570	2295	2650	2181	2352	2174	3014	3426	3089	2295	3205	3012	1986	3014	3383	2558	2569	2636	2206	2950	2489	2886	2807	2182	2740	2850	3391	2821	3397	3934	2550	2599	1515	2438	1871	2667	2499	3344	1955	2640	2623	2913	2675	3125	2873	2715
ERLIN1	2380	2690	2124	2306	2347	3112	2824	3213	2721	2590	2345	2418	2230	2686	2622	2670	2622	1709	2735	3014	2992	3172	2814	2298	2232	2059	1939	2145	2407	2328	2605	2871	2354	2638	2554	3521	3490	2911	2278	2786	2498	1807	2700	3011	2355	2787	2731	2339	3517	2906	3439	2968	2188	3164	2396	2880	2537	2970	3503	2159	2996	1591	2504	2161	3055	3027	3334	2058	2957	2327	2636	2314	2827	2611	2394
TOMM40	2297	2568	2070	2150	2586	2794	3796	3771	2394	2605	2279	2580	2349	2859	2698	2440	2465	1778	2601	2645	2861	3831	3153	1994	2278	2237	2148	2111	2325	2195	2468	2630	2275	2477	2596	3326	3936	3369	2140	2865	2660	2099	2584	2956	2767	2767	2688	2179	3255	2756	3504	3512	2167	2361	2660	2955	2562	2665	3207	2463	2674	1592	2345	2011	2879	3053	3789	2330	2635	2498	2636	2448	2727	2537	2601
SRPR	2112	2473	1942	2099	2226	2632	2978	3920	2540	2797	2535	2587	2570	3130	2938	2393	2285	1572	2425	2664	2697	3314	2843	2046	2554	2435	2271	2343	2727	2581	2406	2472	1969	2448	2402	3104	3576	3101	2340	3128	2878	2140	3065	3408	2679	2530	2372	1953	3202	2745	3171	3169	2210	2665	2662	3177	2873	3115	3611	2382	2632	1447	2142	1963	2894	3005	3539	2166	2799	2567	2854	2516	2998	2888	2786
GRWD1	2107	2334	1810	1822	2174	2459	3083	3140	2465	3060	2562	2799	2984	3653	3462	2234	2299	1451	2308	2302	2502	3024	2620	1904	2421	2346	2211	2583	2826	2736	2386	2441	2030	2171	2240	2690	3306	2853	2162	3290	3031	2310	3486	3677	3102	2645	2462	1960	2960	2342	2642	2847	2032	2478	2904	3334	3090	3457	4279	2809	2271	1409	2126	1864	2576	2674	3124	2231	2525	2928	3008	2700	3459	3261	2983
C6orf62	2176	2480	1769	1960	2039	2935	2493	3532	2420	2730	2735	2527	2557	2719	2811	2394	2412	1578	2456	2713	2738	3114	2735	2121	2847	2712	2609	3038	3203	3100	2264	2638	2112	2389	2192	3156	3195	2812	2157	3351	3147	2079	3193	3756	2911	2522	2709	2192	3224	2482	3155	2628	2099	3207	2577	2992	2608	3131	3617	2342	2479	1409	2376	1914	2727	2472	3063	1701	2569	2601	2871	2438	3009	2902	2571
NDUFB9	2091	2366	1824	1964	2095	2862	3126	3208	2582	2836	2578	2686	2670	3037	2972	2198	2388	1439	2460	2569	2841	3284	3042	2053	2793	2550	2407	2725	2849	2676	2370	2461	2141	2283	2366	3284	3605	3172	2162	3158	2819	2139	3140	3564	2934	2654	2488	2048	3228	2560	3213	3118	2118	2636	2449	3122	2744	3230	3705	2390	2247	1309	2172	1988	2672	2536	3568	2320	2670	2574	2958	2467	3310	2840	2520
SBDS	2084	2427	1756	2128	2153	3030	2974	3192	3220	2663	2503	2501	2246	2464	2406	2288	2332	1527	2605	2857	2779	3600	3033	2725	2610	2528	2285	2321	2465	2380	2264	2389	2042	2520	2464	3424	3765	3208	2808	3178	2792	1852	2595	3046	2475	2453	2529	2122	3422	2724	3359	3123	2494	3709	2482	3097	2700	2787	3405	2206	2732	1432	2231	1945	2739	2971	3662	2390	3262	2672	2845	2475	2725	2738	2295
HSBP1	2238	2469	1903	2124	2234	3147	2852	3119	2937	2680	2502	2580	2488	2438	2686	2401	2471	1626	2713	2843	2990	3236	2833	2257	2561	2315	2188	2325	2428	2302	2360	2654	2207	2381	2460	3556	3539	2954	2420	3056	2596	1853	2600	3004	2355	2645	2712	2309	3555	2779	3613	3006	2371	3540	2429	3003	2427	2969	3418	2232	2697	1493	2449	2085	2840	2835	3401	2098	3077	2441	2847	2503	3065	2810	2382
RAB10	1274	1480	1044	998	1006	1435	2431	2727	2172	3572	3299	3534	4337	4735	4526	1303	1385	891	1226	1400	1358	2769	2425	1733	3325	3289	3250	4381	4845	4352	1348	1479	1170	1182	1262	1632	2883	2564	1884	4130	3985	2795	5217	5734	4552	1336	1350	1290	1575	1194	1489	2449	1841	2595	3496	3966	3564	5312	6164	3756	1356	890	1391	945	1308	1281	2867	1704	2241	3396	3749	3314	5292	4789	4125
XPO5	2360	2838	2161	2204	2140	2819	2570	3641	2275	2719	2357	2560	2407	2805	2769	2730	2740	1725	2463	2844	2787	3069	2683	1893	2406	2251	2086	2462	2571	2479	2610	2985	2350	2522	2407	3333	3158	2672	2044	3034	2666	1896	2834	3329	2624	2884	2876	2380	3192	2728	3238	2723	1926	2514	2684	3045	2547	2990	3603	2355	2994	1801	2495	2155	3057	2891	3065	1763	2305	2418	2803	2380	2786	2698	2550
HMGN2	1969	2131	1630	1961	2001	2594	2671	2890	2754	2899	2785	2721	2893	3329	3200	2151	2221	1338	2274	2493	2598	3026	2506	2349	2570	2646	2423	2883	3098	3076	2159	2217	1890	2116	2204	3112	3173	2572	2444	3346	3225	2084	3329	3975	3063	2274	2285	1932	3033	2404	3035	2672	2176	3479	2721	3196	2740	3725	4439	2762	2698	1225	2022	1829	2345	2616	2983	1983	2781	2833	3068	2567	3496	3376	3013
NCAPG	2600	3173	2225	2428	2421	3412	2565	2939	2435	2307	2114	2090	2532	2565	2581	2887	3121	1856	3077	3410	3384	2894	2409	1927	1973	1859	1572	1836	2065	2115	2794	3192	2581	2864	2710	3950	3167	2553	2004	2554	2118	1424	2498	2762	2242	3022	3203	2776	3805	3000	4036	2726	2107	3087	2112	2622	2071	3134	3549	2307	3136	1725	2897	2328	3381	3151	3047	1765	2448	2025	2357	2004	2806	2676	2318
FDXR	1762	1954	1497	1703	2014	1886	3093	5094	2231	3105	3170	2895	3485	4730	3726	1883	1667	1261	1958	1884	2106	3034	2537	1789	2698	2792	2567	3350	3696	3408	1915	1706	1406	1860	1965	2270	3007	2583	2212	3604	3271	2671	4173	4875	3927	1986	1919	1351	2534	2113	2306	2834	1955	2134	3763	3385	3286	4003	4976	3130	1975	1148	1610	1404	2304	2449	2924	2075	2152	2767	3100	2703	3905	3622	3400
COPS2	2204	2525	1864	2113	2078	3079	2840	3124	3052	2659	2461	2388	2239	2358	2483	2580	2486	1649	2712	2926	2896	3499	3078	2398	2356	2267	2014	2064	2173	2221	2341	2650	2176	2521	2401	3492	3669	3131	2554	2918	2661	1674	2423	2907	2279	2655	2775	2321	3354	2679	3575	2946	2511	3889	2499	3115	2490	2979	3465	2302	2856	1563	2387	2029	2867	2775	3500	2031	3161	2558	2836	2428	2785	2724	2300
TES	1818	2218	1662	1818	1950	2597	2563	2743	2504	2690	2511	2540	2591	2972	2808	2248	2121	1382	2244	2458	2546	3383	2844	2337	3472	3151	2936	3513	3705	3577	2158	2288	1884	2313	2241	3004	3405	2888	2433	3611	3428	2381	3906	4270	3502	2352	2301	1929	2904	2369	2890	2724	2269	2969	2381	2889	2484	3226	3865	2424	2405	1269	2003	1738	2510	2550	3153	2036	2858	2383	2713	2434	2926	2917	2613
HNRNPDL	1392	1685	1235	1503	1625	2098	3430	4289	3443	3189	3262	3036	3171	3505	3340	1591	1396	1033	1744	1896	2018	4068	3500	2815	2752	2789	2299	2581	2787	2683	1466	1635	1475	1720	1705	2319	4115	3534	2937	3584	3256	2089	3066	3633	2863	1494	1720	1375	2422	1763	2267	3418	2831	3965	3178	3861	3199	3998	4717	3033	1850	977	1316	1350	2182	2092	4113	2532	3481	3085	3539	3043	3644	3688	3237
NUMA1	2567	3063	2198	2313	2629	2779	3019	3835	2234	2481	2098	2285	2409	3006	2545	2834	2831	1892	2844	2806	3115	3107	2792	1719	2136	2004	2001	2436	2665	2357	2892	2881	2320	2676	2600	3238	3236	2718	1919	2752	2462	1954	2857	3315	2498	3162	2992	2213	3412	2956	3470	2965	1930	2158	2567	2638	2383	2735	3427	2259	2814	1846	2600	2149	3134	3060	3171	1939	2188	2137	2339	2086	2633	2464	2335
RHOBTB3	2570	3176	2300	2468	2494	3368	2518	3248	2162	2154	1794	2106	2107	2273	2282	2918	2995	1976	2993	3273	3258	3127	2656	1800	2320	2016	2049	2504	2435	2684	2833	3273	2615	3058	2852	3846	3308	2752	1986	2583	2411	1744	2710	3134	2592	3049	3227	2718	3790	3093	3940	2569	1969	2850	2189	2326	2061	2511	2969	2053	3154	1872	2690	2257	3512	3006	3058	1637	2376	2022	2071	1904	1970	2210	2090
OCIAD1	2057	2560	1846	2010	2140	2830	2644	2981	2682	2715	2576	2509	2600	2688	2808	2400	2442	1582	2523	2714	2702	3062	2596	2239	2606	2533	2263	2632	2940	2808	2309	2679	2171	2436	2177	3193	3216	2778	2264	3173	2834	2007	2867	3481	2729	2495	2595	2147	3294	2564	3278	2777	2242	3360	2588	3034	2564	3116	3743	2499	2916	1445	2343	1949	2594	2882	3085	1918	2845	2680	2991	2528	3051	2909	2647
DNAJA3	2527	2781	2128	2267	2299	2903	2353	2521	2002	2439	2162	2386	2767	3177	3007	2747	2744	1852	2583	2841	2843	2600	2245	1647	2333	2211	2110	2927	3165	2726	2746	2922	2391	2610	2457	3199	2699	2280	1759	2922	2673	1969	3474	3774	3070	3015	2848	2396	3370	2817	3216	2338	1794	2114	2295	2831	2614	3294	3944	2522	2929	1720	2655	2171	2894	3105	2619	1756	2048	2252	2479	2237	3218	3039	2720
ABCF1	2314	2602	1987	2133	2189	2672	2925	3664	2463	2815	2574	2589	2546	3032	2963	2423	2354	1659	2600	2617	2691	3276	2869	2041	2418	2308	2139	2370	2549	2491	2384	2515	2110	2469	2427	3052	3603	3053	2169	3226	2816	2014	2912	3240	2671	2619	2476	1967	3202	2622	3108	3020	2198	2574	2528	3119	2829	3048	3710	2405	2545	1429	2178	1930	3134	2851	3407	2078	2624	2458	2864	2446	2971	2735	2610
PTPN1	2486	2812	2006	2158	2290	2855	2580	3039	2178	2480	2126	2389	2690	3129	3009	2567	2639	1758	2593	2734	2854	2777	2350	1855	2418	2170	2144	2775	2863	2834	2658	2767	2234	2634	2393	3240	3035	2543	1903	2882	2628	1935	3232	3650	2964	2818	2773	2288	3239	2709	3245	2582	1917	2460	2442	2707	2451	3262	3880	2525	2865	1663	2439	2035	2893	2822	2926	1884	2294	2356	2633	2307	3240	3071	2820
HLA-B	2058	2299	1801	1950	2241	2601	2923	3015	2582	2748	2387	2578	2639	3255	2968	2347	2327	1503	2377	2514	2648	3078	2719	2161	2582	2531	2422	2780	2916	2843	2380	2563	2071	2254	2485	2922	3198	2821	2234	3132	2896	2200	3429	3679	3062	2556	2398	1983	3110	2577	2987	2886	2206	2499	2613	3078	2722	3125	3897	2482	2588	1429	2109	1893	2711	3036	3176	2287	2708	2631	2885	2543	3125	3002	2664
ZNFX1	2496	3097	2247	2224	2133	2819	3477	4594	2989	2193	1917	2129	2023	2587	2276	2742	2653	1820	2463	2809	2713	3867	3320	2354	1873	1796	1554	1932	2159	1991	2655	2787	2305	2446	2489	3225	4239	3455	2612	2508	2234	1586	2302	2580	2061	2980	2743	2281	3284	2725	3184	3811	2682	3245	2109	2506	2161	2545	3008	1799	2701	1782	2488	2081	3167	2859	4161	2487	3162	1890	2266	1911	2481	2215	2141
MAGEA3	2125	2384	1942	1992	2090	2690	2917	2986	2723	2950	2496	2810	2574	3186	2919	2267	2247	1395	2357	2527	2534	3155	2655	2244	2548	2536	2195	2451	2753	2585	2330	2382	2120	2356	2416	2987	3421	2906	2340	3217	2921	2157	3009	3374	2679	2543	2410	2068	3187	2592	2907	2935	2303	2817	2697	3301	2858	3104	3905	2519	2680	1421	2082	1886	2585	2868	3216	2213	2841	2788	3079	2545	3067	2885	2685
CLDN7	2627	2897	2264	2229	2586	3025	3045	3068	2563	2225	1904	2169	2095	2505	2294	2795	2817	1912	2822	2848	3244	3204	2704	2029	2289	2110	2049	2750	2926	2480	2819	2917	2352	2706	2762	3484	3386	2902	2237	2697	2488	1958	2947	3351	2637	3240	3005	2355	3526	3095	3654	3056	2102	2415	2042	2445	2348	2472	2896	1814	2815	1660	2662	2242	3025	3126	3273	2231	2550	2171	2146	2035	2468	2330	2110
F3	2903	3440	2686	2649	2572	3341	1835	2243	1743	1895	1877	1831	2023	2101	2093	3268	3366	2235	3018	3281	3254	2225	1973	1695	2266	2124	2000	2626	2398	2529	3116	3591	2905	2999	2734	3860	2443	2023	1686	2702	2452	1616	2767	3148	2762	3539	3524	3113	3763	3144	3883	1904	1615	2208	1939	2277	1907	2603	3146	2009	3625	2131	3029	2411	3247	3351	2447	1433	2001	2179	2375	1960	2301	2526	2449
GNA13	1919	2350	1802	1894	1912	2657	3174	3674	3016	2538	2424	2571	2568	2748	2877	2099	2232	1486	2331	2500	2633	3790	3091	2517	2372	2154	2050	2352	2566	2512	2173	2371	1965	2275	2276	3101	3973	3382	2671	3067	2642	1825	2702	3241	2697	2276	2395	1991	3182	2507	3036	3340	2651	3825	2464	3093	2461	3279	3830	2611	2377	1350	2120	1719	2711	2317	3809	2187	3078	2454	2754	2412	3026	2864	2622
RRM2B	1459	1737	1273	1416	1456	2147	2558	2930	2388	3287	2931	2962	3612	3766	3802	1566	1539	1094	1802	1973	2032	3076	2602	2162	3302	3174	2888	3616	3946	3737	1566	1729	1399	1731	1842	2375	3201	2786	2080	4001	3529	2507	4080	4632	3761	1570	1719	1515	2341	1790	2361	2647	2282	3606	3130	3745	3106	4434	5127	3297	1801	980	1468	1317	2062	1746	2978	1752	2506	3040	3311	2970	4126	3948	3473
SCARB1	2880	3178	2375	2557	2778	3061	3270	3532	2394	2378	1988	2211	2015	2403	2331	2980	2998	2043	2869	2998	3103	3260	2720	1975	1947	1856	1903	1763	2099	1879	2918	3012	2493	2790	2862	3559	3397	3000	2053	2505	2351	1795	2328	2524	2128	3321	3103	2352	3789	3138	3550	3115	1996	2367	2205	2600	2372	2273	2963	1922	3066	1813	2696	2307	3210	3369	3251	2207	2373	2262	2230	1989	2380	2159	2095
SLC9A3R1	2560	2838	2035	2256	2497	2833	3339	3346	2544	2625	2255	2488	2398	2850	2607	2565	2572	1789	2621	2782	2908	3361	2919	2037	2073	2028	1944	2038	2231	2079	2634	2696	2317	2613	2569	3211	3649	3272	2209	2678	2552	1887	2544	2917	2383	2964	2824	2197	3451	2919	3179	3066	2105	2490	2440	2799	2647	2852	3420	2141	2636	1709	2458	2146	2963	2851	3388	2330	2518	2306	2531	2260	2799	2552	2335
MRPL49	2151	2363	1760	2022	2196	2857	2690	2935	2549	2954	2472	2637	2905	3389	3258	2217	2274	1463	2439	2628	2726	2844	2444	2025	2374	2219	1973	2383	2691	2555	2331	2470	1965	2350	2413	3031	3166	2675	2337	3029	2756	1928	3181	3649	2878	2567	2391	1898	3181	2691	2966	2813	2098	2495	2668	3165	2810	3608	4353	2629	2617	1509	2136	1962	2695	2793	3098	2131	2640	2564	2945	2455	3377	3218	2843
PPP4R3A	2032	2457	1943	1893	2116	2802	3071	3807	2938	2572	2482	2492	2566	2738	2807	2188	2248	1589	2368	2606	2669	3794	3290	2425	2240	2254	2067	2231	2435	2192	2212	2497	2080	2318	2149	3081	4136	3444	2664	2921	2712	1769	2618	3099	2514	2384	2396	2041	3042	2417	3122	3375	2619	3705	2471	3064	2431	3115	3581	2357	2683	1442	2207	1828	2707	2553	3824	2194	3050	2376	2695	2301	2937	2819	2529
DRAP1	2292	2458	2039	2128	2435	2780	3059	3074	2623	2550	2299	2506	2404	2826	2593	2456	2385	1729	2769	2577	2880	3377	2717	1943	2387	2431	2227	2572	2685	2561	2423	2490	2178	2570	2522	3157	3502	2846	2277	2827	2808	2128	3078	3488	2902	2748	2658	2077	3329	2879	3133	3105	1952	2296	2658	2801	2746	2921	3375	2311	2632	1516	2281	2175	2714	2681	3076	2287	2587	2435	2609	2301	2739	2563	2618
CTBP2	2429	2819	2107	2196	2304	2926	2983	3202	2523	2411	2177	2265	2049	2351	2180	2656	2758	1793	2648	2797	2928	3358	3024	2119	2390	2193	2152	2290	2432	2192	2658	2901	2492	2567	2479	3287	3616	3007	2228	2849	2590	1805	2525	2995	2321	3032	2883	2392	3439	2816	3477	3041	2215	2927	2291	2668	2420	2608	3015	1998	3059	1745	2695	2154	2918	3046	3322	2077	2656	2311	2532	2183	2531	2216	2110
TRAF4	1795	2030	1599	1722	1941	1999	3223	4075	2504	3054	2801	2852	2903	3855	3523	1939	1826	1333	2006	1961	2245	3412	2982	2118	2581	2351	2383	2781	3095	2970	1909	1945	1679	1923	2138	2472	3543	3040	2339	3219	2982	2286	3368	3993	3269	2193	1901	1583	2644	2294	2548	3243	2162	2352	3115	3324	3147	3381	4249	2761	2268	1307	1850	1643	2493	2730	3466	2481	2555	2821	2968	2654	3368	3143	3082
PPP3CA	2333	2736	2222	2343	2248	2927	2347	2593	1976	2439	2174	2310	2853	3063	2999	2573	2652	1868	2766	2755	3071	2592	2328	1667	2124	2046	1916	2699	3155	2731	2498	2899	2377	2658	2376	3394	2922	2409	1784	2666	2464	1826	3113	3563	2677	2902	2910	2469	3330	2696	3513	2468	1771	2443	2363	2701	2304	3344	4004	2475	2790	1568	2651	2076	2807	2666	2789	1539	2095	2441	2660	2178	3327	3022	2643
NUP93	2517	2851	2016	2140	2235	2993	2876	3299	2383	2555	2135	2405	2175	2707	2589	2634	2804	1770	2647	2817	2973	3114	2745	1945	2251	2032	1905	2106	2341	2234	2636	2909	2340	2579	2569	3341	3496	2933	2064	2810	2514	1835	2504	3085	2371	3048	2824	2364	3366	2844	3204	2923	2112	2524	2342	2808	2493	2769	3347	2161	2961	1752	2547	2043	2881	3070	3453	2036	2520	2365	2551	2273	2742	2517	2299
DIS3	1961	2351	1703	1932	2065	2818	2974	3692	3081	2872	2745	2748	2081	2306	2534	2133	2106	1492	2428	2644	2682	3612	3070	2594	2567	2476	2233	2113	2352	2296	2166	2386	1996	2356	2294	3275	3899	3295	2581	3356	2893	1852	2378	2835	2318	2341	2344	1999	3141	2495	3285	3161	2720	3899	2737	3286	2676	2702	3256	2152	2499	1350	2012	1862	2773	2681	3761	2263	3090	2726	2988	2629	2606	2543	2317
PPP1R15B	1714	2178	1545	1564	1699	2304	3259	4587	2926	2943	2735	2769	2532	2824	2876	1946	1837	1235	1899	2128	2083	3952	3611	2568	3108	2909	2548	2648	2902	2741	1896	2031	1679	1857	1778	2488	4136	3449	2716	3549	3416	2252	3012	3430	2940	1987	1990	1657	2593	2007	2555	3295	2632	3676	2946	3230	2740	3152	3769	2469	1956	1201	1713	1545	2359	2117	3815	2225	3033	2926	3142	2573	2934	2763	2630
GORASP2	2067	2414	1788	1975	2001	2536	2999	3219	2601	2885	2536	2580	2525	3010	3094	2288	2360	1463	2282	2546	2590	3262	2749	2083	2591	2417	2179	2541	2748	2531	2200	2458	1994	2237	2340	3028	3557	3039	2272	2987	2808	2016	2922	3442	2659	2433	2426	1931	2925	2426	2968	3057	2193	2730	2598	3217	2794	3084	3905	2439	2575	1471	2186	1803	2651	2775	3373	2159	2733	2577	2897	2544	3028	2827	2583
CDC25B	2811	3368	2497	2037	2140	2411	2291	2889	1774	2332	2190	2244	2627	3250	2779	3152	3029	2075	2474	2380	2540	2411	2032	1373	2290	2007	2022	2847	3132	2696	3099	3273	2513	2494	2186	2816	2592	2265	1537	2756	2579	1930	3261	3617	2849	3363	3213	2657	2938	2495	2944	2215	1532	1701	2337	2632	2502	3018	3602	2187	2837	1978	3071	2043	2716	2672	2393	1537	1674	2106	2203	2065	3059	2614	2542
CELF1	1274	1421	1141	1017	1095	1395	2876	5112	2419	3660	3453	3453	3902	4388	4075	1385	1172	899	1226	1321	1361	3201	2860	2016	3197	3066	2949	3741	3983	3832	1277	1322	1104	1238	1198	1522	3480	2918	2207	3940	3713	2627	4357	4773	3619	1321	1265	1156	1734	1374	1554	2888	2298	2686	3627	3921	3542	4520	5328	3152	1501	918	1261	1061	1617	1537	3270	1875	2434	3284	3611	3115	4566	3918	3740
PFKM	2288	2588	1910	2171	2121	2704	2662	3257	2405	2656	2304	2510	2541	3103	2869	2449	2417	1678	2365	2689	2647	2774	2418	1839	2498	2445	2184	2570	2837	2539	2505	2670	2228	2443	2426	2922	3054	2603	2106	3006	2642	2028	3065	3515	2649	2838	2619	2122	3280	2661	3073	2647	2032	2339	2648	3024	2686	3089	3814	2300	2814	1497	2413	2061	2736	2918	2830	1975	2339	2470	2807	2291	3091	2876	2620
KXD1	2431	2695	2050	2202	2472	2807	3025	2986	2467	2608	2252	2389	2280	2674	2569	2606	2621	1719	2621	2767	2917	3204	2612	2055	2235	2156	2008	2240	2385	2191	2620	2718	2340	2633	2665	3282	3291	2868	2174	2667	2514	1868	2739	3047	2533	3046	2716	2282	3431	2744	3296	2971	2159	2444	2398	2752	2530	2795	3197	2202	2759	1575	2432	2214	2914	3157	3208	2345	2640	2448	2555	2216	2726	2513	2224
NCBP2	1999	2423	1833	2078	2045	2846	2732	3120	2813	2690	2552	2498	2416	2690	2667	2304	2306	1505	2523	2828	2866	3193	2694	2293	2433	2295	2032	2364	2584	2431	2308	2507	2047	2538	2420	3223	3587	2885	2401	3075	2710	1826	2675	3022	2422	2423	2472	2078	3257	2633	3284	2887	2352	3485	2515	3156	2599	2999	3516	2311	2578	1523	2276	1930	2927	2722	3296	2006	2848	2493	2821	2332	2997	2728	2500
NRAS	2257	2714	1906	2211	2226	3192	2720	2916	2510	2454	2221	2272	2343	2389	2455	2557	2570	1661	2717	3040	3040	3209	2663	2087	2288	2207	1921	2340	2331	2351	2472	2868	2212	2686	2534	3567	3410	2793	2246	2753	2432	1659	2654	2857	2371	2783	2842	2337	3710	2793	3686	2741	2203	3274	2291	2750	2125	2971	3237	2143	2703	1557	2421	2116	2979	2648	3379	1827	2772	2272	2497	2258	2757	2624	2213
VPS4A	2426	2635	2123	2180	2362	2814	2703	3004	2264	2467	2146	2248	2458	3059	2878	2587	2641	1759	2593	2745	2810	2937	2419	1812	2228	2024	1926	2497	2631	2473	2609	2723	2180	2582	2598	3224	3176	2654	2028	2703	2441	1866	3118	3487	2696	2865	2744	2282	3343	2830	3211	2812	1853	2218	2482	2773	2443	3106	3603	2371	2718	1613	2428	2165	2885	3012	2938	1931	2403	2258	2429	2180	3066	2738	2559
DLG5	3033	3567	2628	2619	2889	3165	2767	3069	2012	1962	1716	1981	1980	2390	2133	3174	3385	2227	3148	3339	3323	2908	2347	1662	1813	1604	1553	1814	2018	1895	3242	3315	2901	3145	3000	3747	3064	2553	1859	2196	2005	1411	2179	2538	2037	3608	3313	2652	3954	3445	3882	2742	1734	2063	2077	2241	1966	2352	2846	1804	3305	2087	2966	2438	3583	3467	2994	1810	2017	1807	1988	1677	2128	2046	2003
EPS8L2	2821	3100	2412	2341	2721	2846	2720	3889	1925	2092	2146	2109	2386	3185	2520	3034	2906	2050	2919	2722	2920	2775	2356	1493	1755	1781	1831	2263	2493	2207	2939	2945	2392	2792	2661	3277	2837	2398	1711	2538	2272	1845	2920	3338	2606	3337	3186	2444	3530	2927	3439	2555	1729	1842	2656	2291	2378	2654	3282	2189	3166	1916	2717	2165	3127	3338	2668	1890	1929	2007	2123	1931	2588	2414	2293
LAMC1	2327	2734	2007	1983	2060	2416	2642	3142	2230	2543	2160	2352	2582	2949	2876	2557	2671	1759	2184	2473	2534	2954	2727	1662	2323	2130	2167	2565	2870	2713	2413	2755	2292	2393	2219	2910	3346	2709	1966	2917	2726	1934	3018	3413	2684	2778	2677	2222	2892	2519	2864	2781	1890	2380	2435	2700	2539	3101	3703	2232	2789	1697	2462	1829	2659	2660	3127	1857	2264	2347	2599	2234	3012	2828	2616
RAB1B	2372	2570	1939	2081	2463	2711	3181	3209	2298	2729	2248	2404	2572	3103	2872	2397	2403	1614	2522	2584	2824	3179	2711	1767	2374	2163	2070	2301	2593	2398	2517	2615	2085	2405	2536	2941	3300	2875	2104	2713	2616	2024	3103	3469	2880	2712	2624	2056	3269	2624	3107	3117	2009	2149	2555	2824	2624	2897	3522	2260	2468	1541	2281	2020	2885	2834	3301	2205	2545	2292	2538	2250	2997	2611	2497
DDX47	2175	2590	1937	2155	2199	2934	2470	2847	2512	2575	2329	2367	2512	2849	2852	2486	2611	1608	2481	2661	2745	2779	2339	2005	2386	2125	1906	2291	2533	2472	2499	2790	2199	2542	2420	3198	3129	2589	2208	2831	2580	1810	2813	3110	2551	2626	2604	2199	3373	2605	3290	2697	2169	2987	2382	2894	2504	3053	3753	2299	2926	1544	2379	2067	2756	2797	3033	1919	2819	2465	2744	2343	2991	2852	2645
METAP1	1972	2342	1741	1884	1964	2511	2801	3528	2668	2961	2563	2771	2439	2803	2855	2205	2398	1456	2244	2454	2458	3225	2821	2194	2588	2487	2219	2271	2512	2437	2155	2461	1991	2260	2163	2986	3438	2936	2421	3034	2927	2025	2693	3102	2450	2353	2285	2022	2946	2406	3003	2910	2301	3177	2695	3381	2730	3149	3644	2450	2454	1361	2086	1782	2592	2535	3284	2046	2764	2789	3021	2637	2910	2864	2609
PTGES2	2318	2557	2050	2001	2477	2579	3341	3233	2376	2560	2200	2385	2509	3359	2815	2299	2412	1627	2421	2424	2739	3202	2602	1902	2234	2173	2170	2470	2712	2440	2523	2356	2042	2447	2577	3138	3210	2720	2147	2807	2679	2010	3028	3543	2821	2808	2621	1951	3260	2692	2974	2926	2052	2179	2679	2721	2708	2719	3601	2446	2487	1496	2257	2001	2764	3109	3007	2475	2421	2477	2527	2368	2796	2680	2491
XAB2	2281	2625	1958	1992	2379	2491	3236	3442	2140	2541	2266	2419	2541	3266	2747	2401	2478	1708	2448	2481	2590	3182	2648	1777	2347	2109	2207	2404	2698	2447	2535	2548	2044	2488	2450	2929	3262	2780	2045	2815	2670	2040	2971	3482	2929	2862	2537	1993	3320	2664	2982	2934	1973	2125	2514	2758	2713	3002	3719	2458	2464	1555	2264	1955	2860	2986	3285	2222	2211	2378	2433	2240	2823	2706	2593
EP300	2169	2777	1931	2013	2159	2456	3365	4378	2815	2354	1978	2168	2309	2892	2760	2482	2456	1590	2320	2633	2611	3867	3403	2136	2097	2079	1884	2275	2564	2276	2273	2566	2022	2314	2288	3000	4141	3386	2473	2737	2403	1690	2784	3069	2442	2636	2518	1902	2955	2542	3002	3597	2312	2774	2329	2663	2291	2792	3340	2191	2603	1601	2144	1869	2967	2826	3993	2248	2799	2015	2345	2020	2744	2395	2480
NCAPG2	2169	2715	1906	2175	1990	2807	2594	3390	2541	2649	2321	2493	2235	2627	2629	2448	2561	1665	2593	2791	2832	3030	2700	2061	2326	2239	2052	2012	2335	2251	2506	2717	2226	2455	2357	3299	3279	2798	2273	2915	2656	1855	2452	2915	2371	2597	2608	2164	3337	2606	3383	2721	2190	3170	2662	2969	2530	2778	3523	2237	2818	1547	2342	1919	2850	2817	3103	1950	2644	2463	2631	2435	2639	2599	2494
TALDO1	2314	2622	1981	2160	2288	2814	2966	3075	2362	2607	2221	2426	2435	2745	2636	2483	2400	1652	2718	2679	2753	3030	2766	2050	2330	2239	2179	2288	2626	2419	2485	2604	2212	2603	2578	3250	3297	2835	2174	2886	2674	1943	2815	3234	2660	2716	2583	2184	3435	2752	3264	2894	2052	2486	2362	2746	2502	2938	3358	2202	2491	1511	2411	1999	2765	2847	3120	2134	2511	2304	2601	2290	2798	2618	2328
USP34	2139	3197	2034	2013	2000	2647	2051	3126	1669	2729	2522	2608	2399	2894	2867	2662	2772	1769	2406	2851	2658	2397	2357	1322	2597	2548	2435	2526	2860	2634	2506	2826	2262	2492	2140	3095	2705	2449	1653	3175	2959	2077	2735	3127	2671	2776	2850	2288	3159	2641	3099	2295	1622	2177	2799	3188	2637	3170	3748	2472	2833	1814	2463	1844	2925	2546	2722	1201	1804	2540	2794	2497	2800	2739	2511
GRPEL1	2252	2643	2102	2198	2361	3021	2883	3139	2768	2605	2314	2414	2117	2265	2305	2446	2580	1678	2676	2854	2906	3321	2758	2216	2120	1992	1874	1994	2104	1947	2505	2611	2299	2607	2601	3550	3543	2922	2380	2793	2426	1688	2285	2603	2075	2705	2595	2140	3568	2811	3401	3042	2287	3178	2239	2969	2493	2669	3062	2024	2776	1516	2404	2147	2865	3011	3409	2302	2930	2478	2748	2244	2498	2403	2268
CHAF1A	1957	2275	1669	1775	1933	2140	3139	3991	2372	3214	2817	3053	2611	3355	3091	2134	2018	1436	2130	2178	2258	3104	2707	1828	2564	2450	2291	2302	2762	2602	2074	2119	1745	2085	2041	2520	3424	2916	2109	3337	3218	2347	3028	3645	2933	2295	2196	1697	2746	2315	2621	3000	2085	2306	3200	3524	3252	3124	3814	2716	2280	1360	1922	1686	2377	2405	3311	2086	2352	3035	3161	2834	2813	2875	2912
RNF141	2062	2502	1735	2029	1968	2890	2287	2556	2361	2424	2110	2257	2770	2925	2930	2370	2616	1554	2617	2809	2784	2805	2278	1991	2360	2297	2138	2902	3337	2990	2325	2595	2042	2466	2391	3364	2926	2422	2007	2692	2517	1720	3131	3636	2789	2485	2649	2192	3374	2645	3189	2367	1997	2941	2304	2625	2249	3400	3955	2363	2811	1498	2375	1954	2801	2817	2837	1706	2511	2354	2543	2189	3376	3153	2702
PSMF1	2289	2642	1965	2149	2258	2743	3048	3256	2428	2483	2156	2380	2221	2715	2591	2400	2420	1683	2465	2576	2786	3372	2727	2020	2431	2213	2066	2318	2594	2391	2465	2622	2054	2466	2528	3093	3509	2982	2122	2943	2568	2018	2770	3249	2511	2767	2534	2086	3259	2702	3108	2928	2043	2392	2440	2842	2560	2769	3428	2279	2616	1530	2284	2019	2829	2787	3256	2020	2591	2307	2534	2237	2814	2499	2425
LSM14A	2152	2612	1916	2158	2093	2856	2579	2876	2307	2623	2307	2519	2546	2731	2775	2456	2554	1621	2563	2789	2821	2974	2595	1948	2425	2295	2137	2318	2547	2457	2379	2670	2232	2556	2244	3214	3110	2785	2030	2919	2691	1838	2786	3185	2572	2688	2589	2145	3259	2591	3413	2572	2083	2678	2422	2904	2518	3099	3571	2420	2675	1542	2417	1934	2766	2607	3015	1915	2441	2348	2687	2309	2859	2696	2513
EEF1B2	2025	2354	1866	2104	2210	3064	3076	3304	2395	2364	2493	2449	2515	2645	2422	2310	2406	1510	2533	2627	2839	3430	3084	1972	2434	2475	2311	2663	2811	2294	2377	2493	2104	2377	2543	3212	3770	3166	1984	3050	2324	1943	2997	3326	2760	2561	2488	2116	3231	2537	3280	3358	1995	2379	2179	2981	2423	3000	3202	2169	2189	1351	2169	2002	2690	2367	3517	2056	2506	2127	2746	2305	3197	2465	2452
SBF1	2638	3036	2215	2281	2712	2763	3313	4487	2117	2190	2030	2148	2125	2685	2378	2813	2752	1846	2823	2743	2974	3224	2813	1715	1949	1824	1861	2016	2305	2101	2815	2745	2301	2814	2774	3282	3273	2797	2028	2454	2299	1850	2535	2876	2372	3080	2748	2167	3615	3097	3357	3103	1879	1906	2552	2332	2284	2322	2937	2058	2572	1887	2547	2146	3316	3172	3311	2172	2095	1987	2126	1978	2276	2192	2083
ATP6V0C	2364	2576	1984	2181	2526	2768	3409	3374	2332	2667	2222	2562	2353	2685	2669	2349	2411	1638	2618	2761	2851	3554	2896	1898	2261	2156	2181	2244	2606	2373	2388	2539	2136	2370	2507	3098	3619	3237	1936	2730	2614	2114	2844	3106	2758	2739	2652	2005	3213	2599	3052	3047	2066	2231	2444	2660	2497	2758	3383	2267	2134	1456	2246	2042	2761	2642	3477	2247	2411	2153	2487	2214	2663	2358	2410
CUL3	2211	2742	1969	2200	2159	2821	2965	3511	2842	2495	2219	2416	1895	2144	2039	2523	2591	1708	2486	2790	2846	3684	3314	2367	2154	2154	1899	1723	1922	1887	2508	2767	2370	2601	2384	3385	3946	3419	2426	2803	2505	1635	2065	2368	1905	2700	2799	2326	3395	2713	3339	3382	2426	3615	2266	2797	2266	2306	2894	1872	2832	1561	2398	1992	2844	2831	3827	2076	3073	2276	2536	2229	2336	2223	1999
ADNP2	2303	2552	1825	2020	2155	2587	3111	3412	2616	2529	2190	2383	2254	2660	2672	2446	2445	1570	2358	2564	2638	3511	2974	2338	2265	2048	1951	2060	2253	2165	2471	2562	2203	2325	2318	3206	3611	3001	2402	2764	2524	1829	2483	2964	2367	2688	2493	2047	3112	2529	3214	3166	2350	2963	2300	2769	2383	2847	3444	2317	2589	1584	2239	2035	2793	2719	3379	2170	2788	2268	2513	2244	2771	2602	2486
SYNGR2	2689	3031	2153	2271	2844	3219	3016	2870	2384	2166	1861	1972	2193	2605	2372	2729	2884	1868	2838	2950	3158	2946	2529	1716	1885	1790	1742	2108	2370	2007	2962	2914	2449	2643	2822	3565	3139	2673	2037	2323	2087	1682	2582	2853	2332	3162	3005	2307	3702	2940	3527	2893	1918	2219	2038	2334	2095	2550	3116	1938	2903	1786	2669	2187	3244	3372	2996	2198	2430	2038	2172	1868	2597	2341	2085
MYL12A	2269	2520	1952	2134	2182	3173	2815	3022	2753	2422	2332	2344	2041	2320	2302	2449	2495	1631	2559	2811	2972	3314	2842	2140	2457	2306	2162	2135	2391	2250	2496	2648	2213	2554	2514	3514	3509	2959	2420	2825	2476	1661	2430	2825	2261	2709	2631	2242	3437	2614	3400	3000	2223	3038	2170	2732	2357	2572	3002	1988	2718	1452	2371	2044	2869	2939	3383	2167	2851	2281	2596	2192	2579	2293	2271
FAF2	2241	2793	1998	2076	2036	2838	2451	2970	2261	2637	2303	2463	2481	2811	2874	2520	2631	1764	2452	2770	2867	2771	2449	1824	2465	2231	2055	2241	2439	2371	2485	2782	2290	2544	2322	3158	3063	2498	1928	2871	2520	1859	2736	3191	2538	2740	2662	2288	3255	2578	3202	2540	2049	2572	2369	2981	2459	3026	3664	2238	2683	1579	2502	2013	2862	2722	2915	1741	2296	2351	2730	2281	3068	2707	2407
CPNE1	2293	2560	2031	1972	2075	2611	2707	3518	2210	2568	2232	2511	2541	3334	2705	2382	2424	1587	2335	2434	2590	2881	2542	1722	2333	2213	2204	2555	2967	2573	2500	2547	2141	2380	2346	2881	2979	2556	1923	2873	2676	1998	3158	3715	2785	2698	2474	2021	2957	2650	2975	2747	1891	2107	2458	2719	2567	2966	3732	2252	2625	1464	2185	1859	2643	2869	2975	2014	2306	2333	2669	2389	3056	2799	2585
AXL	2897	3551	2604	2544	2733	3140	2718	3525	2097	1905	1617	1704	1684	1888	1814	3366	3263	2170	3021	3165	3390	2985	2579	1724	1888	1740	1650	1899	2028	1925	3265	3423	2762	3075	2802	3801	3338	2723	1905	2138	1886	1453	2206	2540	1980	3563	3408	2809	3894	3205	3789	2783	1858	2228	1900	2067	1814	1978	2321	1516	3156	2144	3075	2383	3478	3175	3201	1792	2163	1647	1928	1677	1798	1729	1732
ISYNA1	2510	2746	2004	2107	2662	2593	3340	3984	2176	2375	2222	2410	2374	3009	2495	2517	2609	1702	2750	2557	2855	3176	2610	1884	1998	1880	2072	2222	2570	2211	2655	2596	2162	2628	2629	3076	3199	2718	1946	2725	2411	2079	2819	3290	2730	2910	2733	2057	3424	2755	3277	2874	1901	2020	2747	2563	2404	2513	3182	2122	2553	1693	2278	1985	2887	3092	3022	2245	2156	2419	2228	2052	2458	2382	2217
KDM2A	2524	2983	2244	2255	2325	2871	2809	3691	2387	2356	2017	2144	2088	2584	2506	2739	2731	1818	2677	2871	2943	3040	2614	1838	1890	1869	1703	2047	2334	2009	2718	2753	2336	2746	2558	3263	3348	2919	2079	2483	2355	1575	2369	2716	2089	2918	2846	2340	3306	3053	3214	2927	2068	2506	2184	2510	2169	2557	3145	2014	2932	1758	2501	2147	3206	3192	3222	1932	2463	2018	2229	1996	2599	2358	2232
CAPZB	2275	2677	2007	2073	2187	2836	2678	2993	2492	2530	2189	2268	2190	2540	2472	2512	2547	1718	2706	2789	2844	3145	2590	2001	2391	2170	2033	2217	2429	2240	2470	2712	2178	2515	2366	3122	3198	2964	2080	2705	2530	1831	2590	3047	2402	2800	2686	2261	3375	2668	3287	2876	2083	2605	2292	2793	2414	2714	3299	2062	2827	1570	2413	2024	2809	2907	3215	2060	2630	2265	2565	2241	2814	2595	2284
AMOTL2	1680	1858	1391	1645	1921	2099	3204	3566	2684	2644	2337	2612	2896	3381	3241	1744	1577	1177	1976	2198	2268	3893	3173	2415	2841	2564	2517	2994	2952	3069	1720	1728	1477	1956	2089	2598	3586	3088	2435	3331	3082	2302	3410	3904	3560	1819	1822	1284	2755	2180	2503	3177	2241	2636	2733	3035	2754	3336	4160	2829	1743	1120	1390	1456	2534	2466	3676	2399	2854	2664	2801	2572	3232	3165	3065
NCAPD3	2067	2563	1797	1777	1969	2411	2735	3407	2340	2747	2338	2645	2557	3169	3123	2190	2292	1540	2111	2471	2445	2988	2606	1827	2503	2243	2191	2386	2727	2621	2274	2318	2009	2241	2087	2838	3237	2791	2025	3064	2821	1992	3027	3442	2804	2441	2319	1868	2966	2219	2815	2692	2076	2502	2686	3193	2702	3335	4142	2570	2382	1404	2204	1792	2572	2453	3092	1861	2409	2608	2850	2540	3254	3134	2657
LBR	2841	3502	2400	2753	2630	3750	2343	2920	2523	1664	1485	1613	1642	1695	1763	3244	3446	2102	3477	3726	3599	3003	2515	2066	1498	1337	1239	1449	1469	1410	3203	3638	2874	3282	3067	4186	3216	2560	2078	1759	1616	1144	1660	1936	1542	3524	3575	2996	4177	3433	4276	2625	2015	3239	1622	1945	1645	2118	2422	1532	3615	1992	3284	2545	3731	3423	3005	1755	2556	1602	1737	1545	1914	1809	1594
PSMA1	2165	2504	1843	2077	2107	2976	2758	3105	2531	2567	2388	2473	2293	2343	2425	2351	2476	1552	2567	2723	2868	3138	2759	2025	2481	2322	2176	2275	2465	2419	2385	2591	2096	2330	2304	3282	3496	2912	2250	2865	2500	1760	2541	2863	2497	2632	2597	2255	3163	2530	3403	2845	2237	3034	2327	2903	2410	2845	3313	2094	2653	1404	2371	1940	2773	2653	3393	1977	2646	2333	2684	2288	2735	2600	2298
ENAH	2528	3160	2185	2390	2284	3109	2485	3003	2204	2378	1980	2169	1919	2190	2196	2935	2916	1936	2827	3055	3049	2992	2527	1858	2064	1915	1820	1845	2015	2020	2748	3173	2540	2838	2557	3454	3237	2598	1967	2629	2417	1634	2126	2523	2094	3012	3155	2554	3477	2935	3561	2673	1917	2564	2212	2548	2177	2349	2827	1761	3132	1739	2751	2274	3189	2926	3172	1648	2358	2154	2450	2172	2374	2193	2084
DAZAP2	2140	2472	1778	2002	2115	2866	2794	3040	2456	2418	2278	2419	2530	2668	2825	2423	2572	1562	2394	2828	2699	3150	2557	1959	2351	2204	2088	2333	2544	2494	2386	2617	2045	2308	2328	3207	3327	2993	2052	2866	2522	1758	2732	3091	2452	2627	2538	2090	3193	2561	3189	2846	2101	2856	2383	2803	2397	2949	3627	2224	2620	1495	2325	1987	2826	2587	3200	1941	2592	2325	2584	2255	2985	2795	2385
TSPAN5	2337	2706	1973	2166	2068	2742	2026	2305	1788	2463	2265	2446	2782	3124	2865	2514	2633	1759	2514	2658	2713	2335	2076	1551	2348	2202	2215	2902	2834	2849	2472	2714	2282	2477	2274	3142	2514	2294	1653	2870	2712	1918	3308	3612	2801	2802	2805	2462	3124	2527	3219	2130	1591	2109	2307	2881	2381	3446	3774	2448	2784	1553	2549	1938	2838	2626	2504	1552	1930	2434	2710	2330	3177	3121	2702
HIPK2	3001	3916	2527	2768	2744	3446	2433	2900	1988	1915	1477	1718	1473	1746	1728	3383	3430	2302	2961	3535	3276	2816	2524	1520	1804	1837	1712	1809	2007	1799	3253	3621	2897	3340	3050	3842	3027	2494	1773	2082	2005	1401	1961	2171	1869	3471	3455	2745	4072	3520	3901	2570	1711	2070	1876	2085	1790	1748	2146	1412	3243	2252	3140	2560	3943	3209	2969	1624	2021	1680	1837	1688	1745	1577	1556
ARHGAP35	2910	3574	2503	2658	2703	3375	2240	2412	1726	1890	1534	1756	2069	2515	2433	3360	3323	2296	3079	3525	3362	2524	2070	1398	1591	1548	1509	1993	2325	2076	3234	3471	2834	3210	2853	3826	2645	2083	1567	2040	1890	1342	2472	2847	2267	3578	3346	2726	3902	3331	3871	2327	1439	1816	1871	2013	1807	2519	3044	1990	3239	2113	2976	2489	3625	3402	2580	1433	1772	1656	1929	1546	2350	2147	2151
BUB1	3329	3969	2910	2899	2949	3957	2201	2679	2149	1236	1075	1161	1501	1651	1474	3704	4045	2417	3487	3830	3942	2616	2215	1753	1049	975	831	1124	1165	1081	3642	4108	3341	3408	3276	4443	2927	2392	1774	1391	1129	821	1484	1709	1207	4067	4054	3459	4507	3779	4660	2434	1783	2502	1174	1392	1168	1896	2209	1271	4088	2367	3748	2889	4095	3823	2820	1639	2265	1152	1318	1142	1791	1559	1323
CMPK1	2067	2382	1829	1985	2001	2735	2610	3010	2611	2624	2354	2444	2399	2391	2606	2233	2420	1557	2556	2649	2666	3235	2825	2035	2471	2362	2188	2272	2477	2454	2267	2539	2065	2261	2286	3180	3371	2876	2195	2975	2605	1816	2596	3094	2508	2515	2578	2209	3177	2458	3126	2737	2148	3589	2405	2973	2305	3041	3553	2339	2681	1422	2278	1808	2505	2582	3270	1851	2638	2437	2709	2298	2791	2717	2470
RABL6	2661	2993	2319	2379	2638	2862	3029	3165	2230	2155	1945	2078	2086	2647	2393	2823	2916	1928	3026	2788	3054	3088	2647	1820	1812	1746	1743	1858	2122	1995	2848	3005	2490	2757	2669	3307	3162	2766	1966	2251	2236	1674	2390	2741	2352	3168	3030	2375	3625	3061	3368	2880	1833	2014	2195	2336	2207	2442	2918	2168	2945	1807	2697	2204	3023	3296	3024	2093	2256	1999	2091	1880	2357	2230	2169
AP2S1	1999	2242	1700	1906	2159	2609	2983	2967	2480	2732	2261	2612	2576	3046	2818	2241	2268	1485	2376	2428	2584	3104	2681	1935	2443	2321	2181	2600	2874	2547	2296	2386	1998	2196	2423	3003	3292	2837	2127	2840	2702	2010	3056	3583	2826	2533	2275	1803	3000	2527	2968	2998	2074	2238	2392	2951	2653	3027	3772	2412	2325	1296	2051	1966	2557	2682	3234	2296	2571	2391	2597	2394	3039	2744	2526
TMED7	2287	2678	1952	2144	2170	3185	2644	3122	2767	2224	2021	2012	1983	1988	2150	2541	2681	1722	2711	2999	2950	3340	2806	2271	2127	2062	1861	2062	2121	2103	2427	2881	2267	2654	2480	3503	3463	2886	2342	2581	2352	1569	2328	2638	2133	2614	2914	2472	3544	2620	3592	2961	2421	3916	2122	2445	1932	2558	2872	1791	2756	1457	2535	2048	2985	2580	3481	2000	2919	2140	2381	2017	2402	2312	1976
SAP18	1869	1949	1554	1766	1827	2555	2897	2967	2574	3011	2664	2694	2769	3300	3096	1923	1942	1221	2097	2215	2410	3246	2698	2067	2697	2660	2446	2802	2853	2697	1899	1937	1729	2013	2038	2666	3379	2756	2212	3317	2977	2177	3308	3617	2902	2214	2154	1685	2743	2342	2679	3019	2222	2661	2534	3243	2901	3339	3846	2456	2019	1107	1794	1717	2318	2385	3216	2137	2875	2542	3043	2576	3490	2878	2852
MRPL4	2458	2663	2057	2195	2691	2764	3259	3152	2479	2471	1992	2232	2193	2763	2488	2549	2538	1676	2743	2644	2825	3120	2764	1876	2057	1825	1983	2146	2358	2180	2660	2705	2181	2584	2727	3234	3280	2813	2098	2609	2329	1923	2714	2939	2436	2949	2758	2044	3588	2823	3168	2967	1966	2235	2225	2428	2451	2474	3164	2149	2549	1556	2383	2107	2906	3098	3164	2275	2409	2270	2220	1997	2539	2351	2205
RPL38	2024	2329	1766	1982	2102	2970	2898	3207	2322	2672	2500	2420	2453	2549	2628	2264	2302	1508	2289	2652	2797	3072	2844	1875	2622	2358	2219	2402	2729	2541	2254	2559	1996	2233	2408	3219	3551	2970	2012	2961	2370	1917	2808	3168	2608	2532	2444	2014	3079	2405	3321	2925	2018	2376	2248	2996	2427	2986	3458	2256	2385	1327	2139	1932	2637	2616	3383	2021	2749	2240	2832	2374	3195	2621	2341
TAX1BP1	2031	2346	1821	1954	2071	2921	2673	3164	2916	2532	2239	2280	1992	2192	2248	2342	2351	1469	2542	2805	2759	3520	2894	2400	2565	2469	2171	2386	2479	2482	2252	2641	2152	2397	2366	3135	3649	2966	2554	2892	2670	1795	2460	3020	2307	2322	2537	2147	3203	2599	3272	2928	2426	3465	2188	2779	2196	2499	3084	1881	2715	1415	2207	1850	2727	2730	3512	1975	3061	2275	2543	2195	2446	2400	2072
NUP160	2035	2354	1631	1827	1802	2291	2409	3065	2251	2777	2540	2610	2689	3102	3005	2185	2220	1381	2172	2316	2369	2838	2565	1939	2666	2470	2413	2485	2759	2704	2193	2428	1931	2233	2009	2744	3146	2680	2069	3287	2850	2039	3041	3530	2753	2365	2320	1953	2729	2202	2807	2655	2047	2760	2657	3140	2644	3290	3956	2524	2566	1421	2195	1706	2422	2373	2968	1796	2321	2590	2897	2511	3114	3026	2838
WAPL	2255	2591	1908	1896	1813	2456	2805	3567	2757	2546	2343	2336	2232	2561	2546	2384	2474	1628	2181	2463	2482	3551	3052	2282	2085	2163	1871	2094	2278	2105	2322	2681	2239	2225	2020	2876	3817	3303	2406	2853	2421	1684	2496	2843	2231	2508	2649	2199	2817	2320	2903	3199	2438	3372	2307	2914	2340	2957	3327	2045	2485	1580	2319	1759	2456	2280	3644	2045	2909	2285	2535	2247	2704	2521	2336
SRRM1	2438	2943	2108	2079	2070	2640	3020	3663	2654	2614	2387	2390	2265	2481	2445	2639	2622	1701	2294	2574	2599	3024	2716	1998	2031	1958	1716	2075	2120	1924	2546	2861	2308	2629	2089	2965	3493	3025	2166	2567	2368	1661	2417	2715	2125	2804	2769	2304	3086	2304	3016	3091	2336	3031	2423	2842	2358	2788	3229	1954	2497	1561	2481	2064	2837	2281	3460	2006	2866	2335	2640	2224	2724	2493	2200
WDR75	2185	2624	1830	2040	1935	2769	2194	2721	2267	2737	2526	2586	2407	2586	2780	2411	2551	1540	2462	2777	2696	2645	2209	1924	2396	2207	2007	2188	2391	2380	2377	2678	2154	2327	2146	3047	2804	2418	2059	3072	2687	1847	2502	3103	2369	2595	2725	2283	2981	2489	3130	2414	2053	2956	2604	3132	2523	3083	3621	2388	2844	1448	2467	1862	2663	2572	2798	1685	2422	2557	2904	2485	2993	2836	2426
GMFB	2242	2748	1978	2216	2226	3197	2560	2873	2474	2423	2184	2054	1986	2093	2278	2592	2636	1654	2860	2980	2926	3084	2479	2156	2100	2019	1750	1948	2065	2174	2464	2913	2319	2711	2440	3450	3391	2717	2264	2613	2267	1620	2135	2503	2071	2678	2813	2347	3529	2745	3689	2849	2330	3678	2229	2697	2092	2652	2955	1998	2846	1627	2539	2095	3022	2683	3229	1721	2814	2111	2484	2209	2388	2428	2090
SETD5	1790	2225	1640	1433	1473	1811	3418	5341	2957	2819	2500	2572	2505	2941	2636	2018	1901	1315	1589	1732	1832	3973	3475	2400	2593	2421	2252	2492	2771	2606	1868	1997	1769	1681	1559	2109	4265	3646	2723	3090	2866	1945	2881	3293	2593	1947	1997	1625	2187	1772	2058	3657	2686	3277	2687	3142	2721	2975	3653	2225	2018	1287	1804	1335	2166	1906	4236	2301	3094	2456	2713	2394	2921	2551	2495
FXR1	2423	2997	2163	2307	2341	3387	2559	2995	2317	2106	2081	2166	2072	2140	2201	2684	2857	1824	2830	3031	3098	2962	2600	1914	2002	2012	1715	1874	2081	1897	2709	3073	2450	2824	2630	3743	3353	2628	2027	2558	2217	1507	2194	2516	1976	3030	2915	2586	3612	2949	3694	2664	2067	2679	2038	2472	2092	2643	2915	1874	2832	1686	2624	2249	3099	2820	2968	1793	2449	1973	2348	1887	2509	2179	2044
JAG2	2514	2773	2169	2048	2556	2346	2748	4706	1910	2381	2325	2469	2283	3301	2630	2548	2544	1769	2506	2488	2705	2707	2385	1429	1966	1781	1950	2231	2416	2199	2683	2723	2135	2415	2536	2900	2788	2326	1748	2564	2506	1866	2670	3117	2513	3032	2633	2104	3111	2775	2912	2629	1663	1740	2934	2589	2691	2603	3376	2275	2635	1746	2493	1954	3082	3277	2739	1938	1850	2357	2265	2141	2635	2410	2517
DAP	2525	2977	2225	2393	2532	3185	2682	2871	2322	2160	1899	2062	1825	2105	2158	2827	2911	1925	2763	3013	3190	2967	2544	1913	2004	1874	1835	1992	2185	1939	2794	3072	2464	2766	2798	3586	3149	2709	2007	2485	2149	1680	2296	2645	2284	3033	2975	2442	3645	3041	3595	2765	1914	2422	1931	2365	2113	2212	2684	1806	3009	1754	2639	2338	3123	3247	3079	1976	2448	2119	2264	1908	2269	2096	2112
JOSD1	2126	2439	1840	2154	2167	2746	2520	3307	2498	2486	2163	2251	2103	2579	2653	2255	2418	1510	2345	2654	2627	3101	2663	2122	2593	2249	2200	2661	2848	2839	2305	2483	2044	2365	2244	3033	3333	2784	2172	2945	2483	1889	2933	3220	2721	2544	2309	1887	3128	2675	3078	2771	2132	2608	2353	2769	2369	2727	3263	2136	2666	1526	2131	2009	2981	2913	3115	1957	2656	2325	2559	2287	2491	2495	2458
WARS	2116	2365	1756	1988	2039	2573	2729	2911	2389	2403	1964	2216	2198	2588	2375	2313	2320	1470	2217	2471	2499	3141	2760	1948	2835	2624	2534	3247	3569	3145	2381	2422	2045	2285	2243	2845	3342	2851	2179	3095	2808	2033	3401	3880	3041	2517	2307	1936	2953	2487	2943	2797	2109	2506	2112	2670	2403	2676	3135	1944	2473	1391	2124	1826	2691	2625	3129	2043	2387	2256	2460	2215	2633	2470	2277
IRS1	2729	3329	2410	2260	2691	2790	2468	2786	1664	2240	1806	2162	2264	2804	2429	3015	2925	2072	2610	2642	2878	2428	2053	1287	2082	1888	1889	2413	2599	2315	2997	2929	2548	2776	2540	3299	2592	2233	1581	2459	2338	1867	2772	3019	2482	3263	3068	2449	3567	2940	3365	2299	1565	1719	2276	2393	2270	2491	3111	1913	2864	1958	2704	2265	3194	3152	2643	1712	1817	2033	2145	2017	2519	2175	2203
SP1	952	1083	834	949	1009	1246	2938	4877	2359	3644	3354	3600	3645	4399	4256	998	856	665	985	1149	1174	3206	2831	1827	3615	3212	3078	3785	4269	3972	938	980	878	1117	1048	1345	3465	3083	2150	4307	3769	2715	4346	5091	3914	952	956	721	1519	1233	1395	3007	2290	2811	3725	4148	3563	4547	5513	3482	1096	644	751	774	1437	1380	3536	1947	2447	3224	3704	3174	4224	3987	3789
TM9SF2	1891	2192	1568	1756	1758	2404	2574	2945	2500	2661	2350	2655	2649	2944	2969	2082	2058	1317	2134	2330	2343	3165	2774	2027	2505	2389	2348	2836	3085	2804	1963	2246	1895	2085	1959	2715	3350	2774	2157	3044	2899	1976	3168	3526	2815	2145	2156	1844	2772	2195	2670	2605	2124	3034	2386	3030	2573	3366	3926	2475	2174	1218	2024	1625	2301	2288	3313	1840	2705	2530	2722	2406	3343	3101	2661
RFC1	2136	2482	1829	2083	1915	2778	2601	3313	2477	2538	2270	2395	2269	2514	2567	2377	2512	1562	2362	2632	2579	3066	2689	2175	2309	2171	1900	2029	2362	2290	2281	2629	2150	2428	2197	3025	3401	2762	2231	2907	2692	1755	2488	2857	2242	2555	2498	2104	3180	2575	3113	2825	2234	2921	2449	2952	2480	2811	3403	2287	2695	1503	2312	1925	2683	2640	3277	1747	2625	2354	2637	2399	2634	2544	2343
CLDND1	1655	1821	1416	1577	1596	2193	2128	3148	2167	2977	2698	2744	3150	3502	3356	1910	1809	1207	2008	2150	2075	2718	2448	1935	3024	2811	2658	3164	3560	3252	1795	1867	1528	1837	1875	2432	2731	2404	2062	3385	3011	2118	3617	4098	3267	2025	1978	1553	2435	2025	2412	2319	1981	2767	2753	3192	2691	3720	4470	2836	2226	1149	1728	1551	2301	2232	2833	1730	2630	2612	3143	2716	3818	3557	3185
CLEC2D	1841	2133	1751	1921	1842	2675	2491	2873	2671	2650	2757	2693	2504	2568	2692	2133	2199	1453	2373	2446	2584	3170	2599	2206	2423	2454	1993	2434	2674	2500	1973	2456	1914	2198	2237	2999	3228	2776	2151	3141	3046	1903	2776	3430	2440	2378	2470	2069	2998	2360	3024	2393	2187	2946	2397	3016	2597	3156	3632	2466	2537	1226	2034	1812	2519	2237	3070	1754	2658	2512	3025	2521	2921	2806	2691
OSBPL8	2212	2741	1862	2029	2008	2811	2294	2829	2178	2394	2028	2108	2215	2301	2412	2508	2549	1621	2476	2947	2705	3023	2539	2011	2406	2337	2116	2577	2764	2486	2445	2787	2214	2479	2149	3263	3109	2570	1900	2949	2539	1777	2697	3086	2495	2681	2741	2264	3206	2569	3361	2513	1984	3091	2254	2648	2179	2839	3254	2091	2696	1648	2363	1893	2868	2373	2940	1577	2300	2200	2547	2137	2719	2544	2269
SNHG1	1462	1827	1406	1671	1836	2274	2750	5157	2771	2802	3200	2654	2402	3025	2731	1748	1559	1096	1958	2143	2206	3439	3285	2622	2887	2921	2602	2592	2867	2670	1612	1719	1421	1923	1904	2611	3507	3084	2816	3713	3189	2078	2918	3508	2682	1701	1665	1332	2531	2199	2617	2941	2518	3184	3076	3459	2774	2926	3511	2317	2218	1123	1346	1531	2529	2676	3364	2197	3106	2709	3036	2525	3022	2864	2619
CALM2	938	1070	889	995	1106	1508	2410	2960	2216	3491	3391	3242	4280	4467	4438	1035	980	676	1172	1349	1373	2716	2265	1756	3327	2943	2854	3984	4008	3826	1074	1058	947	1181	1227	1610	2982	2490	1866	4057	3312	2413	4812	5325	4136	1036	1068	889	1638	1259	1597	2472	1952	2627	3147	3901	3168	5268	5941	3686	1164	657	954	938	1454	1303	2931	1650	2466	3199	3744	3019	5281	4732	3977
RIF1	1747	2234	1604	1714	1543	2212	3111	3914	2892	2798	2439	2455	2373	2532	2610	2005	2008	1317	1899	2212	2240	3758	3282	2484	2412	2221	1984	2214	2478	2396	1832	2177	1803	1981	1722	2592	4154	3402	2554	3030	2795	1904	2557	2992	2375	2129	2257	1787	2559	1999	2618	3408	2678	4008	2759	3044	2498	3009	3473	2291	2058	1273	1867	1514	2328	2018	3946	2016	2995	2450	2731	2485	2783	2714	2483
PTTG1IP	2332	2773	2113	2330	2408	3100	2961	2978	2529	2191	1922	2042	2033	2318	2164	2663	2694	1799	2696	2870	2967	3064	2578	2050	1901	1776	1712	2047	2068	1970	2635	2700	2348	2680	2578	3516	3304	2811	2214	2393	2280	1652	2457	2671	2132	2904	2736	2344	3619	2902	3555	2924	2125	2885	1936	2416	2031	2586	2886	1838	2792	1580	2460	2129	2954	2969	3088	2093	2584	1987	2276	1861	2423	2219	1999
PVRL3	2420	3088	2092	2248	2181	2975	2180	2522	1921	2363	2098	2204	2103	2036	2266	2881	2935	1823	2749	2849	3040	2625	2215	1642	2163	2089	1958	2079	2269	2170	2700	3013	2488	2694	2431	3497	2836	2363	1753	2674	2467	1756	2324	2573	2086	2919	3155	2528	3336	2625	3502	2216	1761	2580	2295	2717	2293	2516	2859	1974	2964	1800	2744	2039	2982	2799	2672	1461	2129	2369	2593	2307	2570	2387	2087
TIMP2	3111	3506	2582	2805	2802	3461	3007	3245	2241	1780	1536	1700	1366	1623	1602	3248	3254	2177	3211	3335	3582	3216	2660	1792	1582	1398	1332	1297	1381	1415	3208	3467	2806	3094	2955	3859	3393	2793	1914	1940	1684	1189	1600	1685	1410	3527	3485	2890	4035	3248	4201	3090	1990	2390	1716	1929	1790	1596	1969	1330	3218	1989	2984	2468	3620	3314	3217	1988	2445	1564	1777	1566	1635	1468	1516
EP400	2660	3518	2332	2267	2493	2856	2708	3507	1691	2096	1620	1986	1973	2648	2358	3081	3122	1971	2762	2795	3067	2736	2535	1304	1841	1736	1805	2066	2223	2139	3104	3170	2542	2801	2448	3222	2925	2484	1728	2361	2129	1551	2425	2688	2245	3242	3164	2337	3394	2847	3294	2599	1592	1805	2145	2213	2038	2370	2905	1967	3073	2022	2772	2188	3217	2897	3039	1545	1761	1841	2056	1786	2205	2098	2138
SMTN	2937	3372	2526	2514	2875	3059	2904	3577	1967	1950	1710	1857	1828	2241	1833	3178	3137	2154	3189	3053	3258	2913	2440	1601	1603	1495	1471	1676	1683	1608	3189	3291	2554	3008	2903	3494	2991	2588	1776	2062	1938	1501	1932	2206	1883	3505	3233	2453	3768	3159	3651	2736	1713	1954	1939	2081	1933	2036	2474	1574	2994	2085	2805	2413	3610	3408	2924	1965	2134	1790	1843	1711	1937	1798	1710
HTATSF1	1730	2015	1582	1735	1772	2412	2527	3021	2695	2769	2693	2638	2405	2761	2786	2008	1934	1252	2221	2408	2391	3153	2728	2200	2574	2639	2399	2419	2671	2573	1868	2142	1800	2130	2115	2811	3419	2980	2312	3410	2987	2064	2742	3405	2587	2013	2083	1755	2808	2275	2822	2808	2147	3121	2681	3198	2808	3029	3603	2453	2521	1177	1831	1703	2378	2349	3318	1883	2852	2783	3122	2580	2949	2744	2592
SRSF10	1796	2195	1566	1768	1770	2601	2367	3264	2275	2545	2610	2378	2833	3113	2871	2188	2046	1434	2228	2418	2488	3003	2434	1858	2446	2189	2078	2698	2859	2667	2046	2247	1966	2153	2124	2769	3045	2611	1964	3018	2688	1888	3172	3791	2791	2183	2268	1819	2857	2282	2885	2534	2044	2817	2501	2881	2458	3461	4072	2449	2329	1322	1940	1718	2615	2434	2967	1735	2466	2393	2675	2402	3310	3202	2692
LYAR	2253	2639	2061	2224	2381	3138	3011	3398	2991	2067	2044	2042	1733	1870	1865	2618	2679	1650	2734	3066	3042	3409	2993	2451	1904	1848	1598	1529	1702	1610	2518	2822	2379	2668	2661	3533	3833	3105	2488	2435	2146	1430	1863	2219	1756	2712	2779	2294	3598	2803	3621	3069	2518	3324	1989	2431	2118	2086	2514	1715	2919	1574	2482	2178	2963	2924	3578	2186	3007	2088	2334	1955	2117	1953	1806
BUB1B	3015	3646	2611	2827	2645	3696	1865	2274	1947	1681	1547	1559	1771	2042	2015	3394	3466	2217	3274	3631	3630	2244	1758	1513	1324	1321	1104	1404	1478	1425	3374	3797	2931	3345	2984	4099	2486	2039	1575	1885	1599	1069	1732	2038	1556	3774	3712	3092	4288	3552	4246	2040	1558	2181	1572	1879	1488	2283	2645	1642	3889	2158	3285	2686	3865	3517	2264	1391	1982	1447	1677	1438	2186	2017	1806
RNH1	2223	2525	1769	1973	2523	2470	3174	3125	2180	2532	2034	2359	2355	2930	2621	2249	2249	1558	2523	2373	2528	3171	2652	1859	2260	2070	2147	2491	2674	2358	2285	2324	1981	2331	2343	2881	3228	2681	1972	2826	2675	2085	3011	3321	2800	2624	2496	1818	3061	2607	2971	2864	1899	2085	2398	2725	2589	2727	3393	2281	2285	1451	2093	1890	2635	2869	3094	2185	2306	2358	2440	2213	2700	2543	2487
MAFG	1892	2183	1677	1928	2216	2507	2887	4181	2442	2243	2236	2079	2248	2853	2579	2038	1963	1342	2257	2449	2358	3554	3106	2200	2703	2483	2327	2833	3189	2949	1942	2049	1653	2329	2350	2610	3536	2796	2261	2926	2747	2034	3100	3683	2882	2167	2014	1541	2916	2763	2726	2912	2105	2318	2351	2492	2395	2640	3229	2122	2084	1407	1877	1689	3173	2873	3143	2205	2551	2042	2303	2035	2537	2422	2383
HMGCR	2398	2868	2053	2281	2371	3118	2563	2984	2507	2039	1877	1923	2117	2248	2178	2744	2612	1783	2816	3154	3063	3074	2544	2077	1796	1775	1576	1803	2029	1848	2505	2774	2320	2678	2677	3516	3171	2594	2282	2283	1991	1347	2154	2522	1861	2894	2817	2286	3645	2936	3626	2884	2274	3028	1894	2438	1948	2641	3028	1824	2938	1529	2530	2017	3048	2919	3192	1939	2771	1912	2181	1868	2496	2400	2035
MAF1	2221	2566	2017	2083	2485	2753	3046	3164	2441	2176	1942	2005	2210	2767	2391	2293	2187	1659	2557	2644	2949	3108	2676	1955	2025	1933	1820	2283	2548	2377	2293	2479	2122	2470	2600	3285	3481	2847	2160	2458	2280	1795	2739	3108	2474	2666	2447	1986	3427	2880	3356	3045	2024	2361	2063	2423	2147	2672	3183	2141	2566	1472	2251	2113	2958	3039	3155	2213	2540	1954	2234	1935	2498	2423	2142
SREBF2	2452	2774	2116	2106	2377	2645	2982	3388	2256	2387	2047	2140	2159	2542	2333	2450	2550	1693	2435	2601	2715	3161	2690	1857	2278	2090	1998	2222	2454	2242	2565	2585	2270	2457	2408	2992	3330	2803	2010	2629	2449	1826	2618	2945	2323	2901	2697	2167	3255	2707	3130	2882	1961	2219	2292	2532	2308	2382	2878	1976	2584	1678	2324	1947	2822	2783	3113	2087	2340	2155	2242	2097	2485	2178	2084
CBX5	1525	1818	1220	1267	1360	1838	1887	2965	1527	2981	2780	2999	3717	4200	4265	1670	1628	1126	1543	1832	1685	2255	1992	1303	2654	2407	2588	3631	4006	3899	1577	1781	1386	1681	1341	1888	2267	2036	1431	3404	3257	2328	4336	5006	4015	1680	1735	1331	2094	1653	1928	1903	1411	1878	3176	3321	2829	4666	5362	3341	1630	1112	1591	1259	2020	1607	2265	1176	1646	2725	3000	2725	4306	3874	3623
BMP4	2311	2677	2098	2082	2339	2716	2299	2570	1923	2439	2138	2277	2978	3197	2944	2508	2514	1763	2474	2519	2682	2037	1851	1448	2049	1888	1878	2555	2681	2468	2516	2668	2167	2432	2343	3070	2312	2040	1600	2486	2383	1765	2995	3318	2506	2647	2712	2225	3202	2601	3160	2239	1635	1932	2217	2643	2303	3329	3760	2343	2807	1618	2373	2067	2778	2996	2532	1652	2039	2325	2638	2140	3451	2973	2573
NUP205	2248	2601	1894	1989	1848	2658	2304	3058	2170	2529	2195	2361	2358	2655	2815	2498	2545	1665	2326	2629	2632	2744	2449	1732	2271	2120	1890	2189	2432	2265	2447	2713	2370	2482	2111	2893	2922	2499	1858	2858	2449	1726	2595	2954	2431	2688	2606	2158	3015	2250	3051	2477	1878	2521	2335	2913	2252	2993	3586	2345	2804	1567	2367	1923	2711	2671	2830	1644	2196	2241	2500	2189	2814	2690	2466
ECE1	2564	2872	2011	2136	2526	2665	2897	3077	2143	2237	1765	2054	1952	2455	2328	2643	2749	1782	2591	2720	2840	3119	2693	1824	2020	1880	1877	2155	2298	2093	2676	2941	2263	2619	2578	3175	3106	2703	1920	2565	2417	1800	2435	2796	2286	2927	2679	2196	3322	2816	3235	2809	1805	2118	2197	2483	2178	2287	2922	1897	2760	1721	2403	2108	3092	2995	3012	1931	2268	2130	2204	2019	2342	2213	2074
EXOC7	2648	3161	2294	2467	2712	3174	2751	3459	2139	1897	1662	1854	1723	2248	1945	2921	3023	1981	2883	3194	3188	2889	2461	1789	1705	1599	1535	1681	1836	1686	2972	3101	2483	2910	2834	3618	3033	2496	1883	2090	1981	1445	2116	2362	1875	3333	3053	2490	3768	3186	3719	2762	1871	2038	1976	2064	1936	2058	2591	1645	3177	1916	2782	2311	3420	3425	3040	1967	2237	1711	1860	1706	2102	1882	1869
CDC27	2550	3277	2330	2409	2402	3394	2113	2583	2213	1910	1723	1738	1996	1952	1971	2970	3077	2055	2932	3284	3276	2667	2232	1691	1700	1531	1538	1608	1874	1803	2847	3487	2592	2905	2661	3859	2825	2398	1867	2126	1811	1355	1957	2307	1757	3230	3342	2950	3851	3056	3940	2381	1871	2753	1696	2259	1757	2376	2692	1776	3210	1808	3060	2289	3352	2866	2851	1558	2308	1646	1909	1670	2338	2165	1864
CARM1	2455	2759	2074	2253	2384	2943	3079	3360	2288	2327	1934	2077	1981	2585	2376	2646	2591	1798	2610	2791	2838	3050	2671	1933	2006	1857	1846	1926	2040	1988	2613	2773	2235	2492	2551	3300	3335	2729	1951	2434	2231	1652	2374	2622	2187	2983	2644	2144	3336	2870	3301	2980	2018	2171	2157	2332	2315	2349	2853	1903	2659	1666	2428	2104	3110	2967	3208	2160	2336	2118	2161	1936	2256	2162	1954
TSPAN14	2482	2812	2139	2133	2187	2719	2349	2774	1766	2800	2314	2593	2223	2504	2396	2644	2704	1768	2452	2552	2732	2267	1962	1375	2279	1992	2088	2234	2262	2189	2676	2870	2311	2422	2319	3040	2510	2165	1708	2890	2714	1982	2480	2817	2396	3084	2764	2324	3099	2490	3110	2245	1544	1838	2618	2935	2715	2686	3170	2097	2798	1715	2604	2061	2807	2773	2530	1517	1811	2664	2801	2428	2463	2420	2312
IGF2R	2626	3274	2335	2404	2269	2779	2750	3327	2087	1887	1577	1838	1877	2229	2014	2979	2920	1961	2594	2851	3053	3175	2773	1512	2045	1766	1800	2103	2390	2107	2898	2995	2548	2816	2475	3266	3235	2650	1985	2269	2075	1570	2285	2681	2085	3130	2903	2392	3381	2818	3448	2703	1663	2166	1838	2091	1892	2271	2732	1757	2996	1970	2665	2208	3142	3029	3164	1740	2146	1751	1964	1630	2167	1977	1935
UBN1	2202	2731	2022	2197	2278	2738	2952	3736	2345	2396	2061	2164	2181	2536	2494	2545	2501	1730	2509	2772	2711	3005	2639	1952	1945	1850	1618	1872	2141	1975	2531	2743	2085	2449	2312	3155	3302	2774	2074	2480	2293	1735	2320	2690	2218	2703	2541	2078	3201	2755	3189	2905	2127	2498	2302	2621	2320	2478	3136	2126	2487	1638	2320	1940	3081	2767	3277	1883	2339	2006	2390	2140	2491	2324	2245
MRPL37	2105	2441	1840	2033	2143	2766	2812	2809	2368	2540	2139	2367	2312	2675	2617	2357	2318	1475	2389	2576	2613	2935	2495	2009	2306	2103	2036	2118	2366	2363	2415	2527	2117	2307	2413	3049	3197	2649	2038	2765	2499	1732	2637	3031	2567	2563	2402	1996	3181	2569	3042	2803	1993	2410	2414	2819	2497	2853	3496	2305	2425	1379	2178	1904	2632	2720	3066	1939	2429	2342	2453	2252	2836	2539	2355
HMGN1	1847	2118	1645	1826	1902	2397	2431	2936	2445	2541	2600	2466	2360	2815	2890	2064	2014	1384	2183	2425	2654	2873	2552	1999	2569	2414	2267	2430	2692	2624	1954	2317	1920	2163	2182	2983	3158	2735	2168	3079	2799	1872	2822	3309	2678	2256	2226	1939	2907	2297	2940	2559	2040	3021	2411	3063	2504	3057	3529	2540	2492	1184	2045	1746	2237	2542	3056	1931	2678	2401	2865	2329	2987	2974	2605
CSNK2A3	2016	2377	1780	1803	1834	2369	2461	2957	2244	2663	2217	2568	2395	2801	2689	2232	2277	1480	2104	2297	2373	2957	2550	1981	2573	2306	2183	2435	2746	2682	2220	2394	1992	2211	2010	2640	3013	2580	2026	3066	2885	2017	2944	3262	2619	2365	2375	1968	2789	2313	2724	2632	2022	2484	2569	2952	2647	2993	3663	2318	2536	1378	2163	1759	2432	2378	2843	1749	2467	2407	2699	2392	2825	2638	2708
NCS1	2777	2991	2299	2417	2602	3138	3056	3275	2470	2117	1770	1925	1585	1910	1876	2891	2894	1903	2962	3090	3108	3324	2799	2031	1776	1577	1520	1379	1539	1562	2932	3075	2443	2860	2766	3593	3508	3033	2058	2150	1989	1430	1743	1975	1641	3145	3030	2402	3645	3104	3517	3107	1986	2458	1883	2179	2026	1919	2375	1568	2969	1766	2741	2234	3316	3280	3393	2052	2440	1910	2044	1786	1857	1717	1714
RRN3	2060	2443	1778	2010	2008	2784	2532	2924	2568	2593	2375	2408	2284	2467	2423	2324	2292	1439	2389	2694	2608	3017	2611	2088	2237	2187	1956	2064	2328	2201	2262	2544	2012	2373	2325	3203	3218	2630	2195	2828	2602	1706	2501	2785	2202	2345	2460	2102	3141	2424	3150	2629	2243	2942	2409	2960	2324	2889	3265	2158	2579	1351	2220	1845	2770	2612	3011	1854	2624	2323	2699	2225	2797	2544	2305
TOMM6	1817	2061	1610	1827	1863	2444	2554	2851	2437	2696	2416	2596	2689	3083	2978	2161	2233	1321	2051	2237	2429	2860	2425	1785	2467	2285	2088	2566	2630	2531	2111	2191	1879	1975	2230	2802	3111	2593	2100	2884	2678	1859	2945	3420	2714	2309	2251	1799	2878	2266	2801	2629	1970	2516	2551	3107	2562	3340	3808	2510	2234	1170	2036	1775	2316	2434	3031	1935	2724	2482	2984	2320	3340	3001	2673
GNL1	1996	2371	1746	2012	2164	2387	2903	3432	2553	2683	2214	2506	2126	2728	2522	2339	2265	1465	2406	2370	2554	3136	2758	1976	2373	2306	2092	2117	2362	2238	2296	2376	1946	2333	2320	2843	3317	2814	2279	2980	2668	1987	2556	3021	2384	2342	2326	1885	3112	2554	2917	2853	2180	2479	2516	2708	2531	2521	3197	2058	2365	1376	2143	1925	2825	2636	3242	2085	2638	2441	2579	2303	2487	2392	2338
KIAA0368	2427	3008	2142	2233	2252	2891	2407	3015	2142	2189	1913	2102	1950	2187	2264	2717	2715	1725	2590	2836	2993	2927	2542	1714	2109	1858	1757	1986	2208	2139	2606	2955	2429	2664	2407	3354	3029	2531	1873	2455	2295	1618	2250	2751	2037	2906	2851	2272	3382	2826	3457	2533	1816	2425	2142	2491	2084	2406	2983	1897	2972	1769	2594	2073	3047	2846	3029	1621	2222	2006	2248	1991	2274	2226	2036
TIAL1	2015	2499	1860	1977	1971	2598	2494	3340	2310	2637	2356	2364	2372	2703	2507	2303	2318	1492	2252	2501	2574	2886	2409	1902	2212	2149	1929	2211	2337	2297	2236	2498	2064	2320	2122	2873	3083	2495	1953	2899	2449	1810	2569	3122	2329	2492	2467	2074	2994	2369	3006	2512	2115	2823	2415	3006	2398	2953	3451	2139	2547	1461	2288	1909	2599	2597	2937	1799	2466	2310	2594	2251	2927	2709	2422
CD109	2071	2690	1929	2127	2086	2881	2432	2823	2288	2220	1929	2081	2086	2314	2322	2498	2513	1707	2616	2953	2790	3054	2471	1880	2178	2003	1941	2093	2468	2452	2403	2757	2283	2554	2250	3288	3159	2498	1987	2493	2181	1643	2233	2764	2239	2665	2840	2319	3382	2692	3324	2546	2062	3032	2137	2517	2055	2528	3019	1995	2724	1548	2328	1978	2996	2679	2984	1695	2402	2003	2414	2047	2583	2452	2219
CASC3	1977	2334	1540	1765	1681	2128	2197	3060	1864	2985	2638	2686	2959	3536	3202	2168	2084	1417	1980	2087	2154	2517	2118	1509	2754	2571	2416	2787	3088	2945	2082	2262	1775	2042	1820	2344	2652	2249	1615	3247	2987	2204	3309	3848	2937	2266	2167	1801	2488	2022	2428	2307	1630	2028	2786	3290	2769	3570	4194	2602	2311	1279	1958	1698	2254	2136	2560	1563	1949	2605	2903	2555	3532	3155	2967
SSH1	2432	2998	2092	2147	2056	2462	1992	2655	1556	2308	2032	2269	2409	2900	2661	2809	2823	1876	2396	2595	2520	2252	1947	1237	2514	2345	2211	2801	2903	2921	2704	2870	2424	2468	2067	2892	2335	1962	1426	2805	2567	1879	2995	3391	2652	2945	2846	2316	3121	2534	2937	1926	1355	1649	2364	2576	2305	2937	3353	2208	2807	1783	2611	2046	2867	2634	2343	1282	1630	2094	2326	2086	2690	2540	2374
CTPS1	2124	2369	1831	1855	1923	2394	2167	2998	2015	2554	2282	2452	2661	3179	2994	2313	2239	1502	2195	2465	2392	2606	2119	1618	2292	2153	2068	2544	2772	2715	2260	2446	2050	2291	2121	2926	2679	2178	1761	2850	2638	1850	3115	3541	2786	2521	2373	1965	2941	2375	2764	2238	1709	2236	2457	2925	2614	3329	3947	2482	2558	1410	2191	1752	2427	2641	2635	1579	2073	2414	2645	2232	3216	3122	2725
TEX261	2164	2555	1803	2074	2171	2738	2603	3100	2358	2506	2167	2323	2340	2707	2528	2391	2361	1599	2355	2700	2766	2832	2501	1840	2330	2013	1922	2111	2299	2329	2393	2521	2060	2445	2375	3170	2974	2578	1895	2585	2393	1665	2579	2907	2270	2656	2479	2032	3156	2761	3135	2750	1948	2321	2293	2720	2433	2703	3336	1998	2627	1440	2339	1966	2866	2901	3016	1891	2294	2207	2417	2269	2673	2474	2389
TBL1XR1	2023	2376	1775	1864	1852	2475	2575	3179	2290	2511	2348	2373	2383	2558	2564	2231	2301	1529	2220	2458	2378	3131	2712	1953	2371	2250	2157	2469	2653	2648	2149	2391	1917	2258	1871	2880	3377	2693	2014	2843	2543	1767	2623	3178	2532	2286	2473	2051	2900	2083	2945	2654	2116	2980	2493	2904	2382	2929	3416	2186	2230	1455	2180	1740	2489	2054	3123	1715	2371	2423	2616	2343	2805	2741	2466
PSMC3	2123	2645	1817	1972	2199	2779	2993	3042	2413	2425	2048	2328	2208	2510	2333	2377	2482	1481	2442	2587	2869	3002	2700	1910	2306	2092	1868	2114	2250	2084	2369	2558	2189	2453	2453	3043	3357	2935	1989	2701	2273	1750	2573	2848	2340	2568	2550	2003	3158	2601	3085	2927	2020	2319	2228	2684	2340	2652	3039	2021	2346	1451	2282	2046	2718	2699	3399	2062	2504	2127	2502	2174	2706	2384	2206
MRPS34	2119	2442	1985	2116	2439	2600	3060	2779	2259	2387	2006	2370	2429	3051	2589	2232	2233	1575	2408	2331	2685	2864	2363	1814	1914	1850	1821	2129	2308	2140	2367	2400	2052	2227	2415	2983	3018	2514	2075	2562	2448	1810	2782	3100	2635	2735	2572	1918	3198	2690	2959	2763	1973	2189	2383	2721	2655	2869	3524	2383	2497	1384	2099	1945	2547	2934	2857	2249	2266	2284	2330	2201	2700	2758	2535
ARID1A	1551	1926	1402	1281	1332	1622	3378	4397	2511	2758	2377	2714	3012	4015	3682	1640	1627	1233	1413	1588	1641	3567	3282	1749	2353	2070	1956	2816	3167	2876	1685	1851	1542	1546	1466	1956	3811	3378	2261	2888	2741	1951	3466	3906	3156	1801	1727	1360	1958	1522	1818	3452	2185	2377	2719	3073	2777	3645	4532	2865	1769	1155	1492	1278	1937	1736	3863	2216	2577	2421	2658	2373	3362	3281	3161
POMP	1786	2158	1627	1835	1841	2576	2422	2939	2746	2633	2326	2501	2201	2503	2457	2172	2212	1417	2305	2428	2547	2998	2557	2316	2469	2272	2133	2100	2337	2277	2091	2312	1889	2122	2197	3033	3197	2628	2229	3099	2792	1785	2445	2813	2328	2309	2342	2023	2956	2247	3016	2680	2281	3640	2450	2974	2501	2849	3443	2345	2570	1301	2095	1749	2372	2521	3000	2013	2968	2550	2735	2299	2752	2541	2332
PTK2	2423	2799	2065	2073	2038	2736	2170	2467	1835	2306	1980	2207	2263	2623	2435	2696	2678	1820	2480	2763	2813	2288	2037	1524	2304	1993	2031	2288	2439	2357	2675	2879	2402	2414	2302	3111	2504	2183	1713	2626	2449	1751	2775	3060	2403	2853	2929	2345	3283	2675	3170	2217	1597	2142	2102	2668	2316	2764	3308	2167	2954	1641	2500	1891	2947	2826	2486	1466	1945	2241	2382	2167	2849	2567	2327
ACTR1A	2258	2777	2103	2057	2189	2817	2795	2957	2232	2294	1882	2115	2417	2858	2564	2520	2573	1719	2578	2686	2899	2830	2308	1691	2036	1897	1752	2211	2359	2189	2471	2692	2171	2362	2510	3017	2960	2574	1803	2475	2143	1637	2673	2991	2379	2728	2679	2187	3377	2621	3178	2667	1824	2207	2042	2510	2125	2774	3298	2055	2463	1611	2346	2021	2897	2768	2955	1887	2266	2074	2217	1931	2746	2459	2169
SRP72	2073	2495	1779	1896	1903	2816	2618	2970	2236	2476	2277	2318	2256	2403	2430	2237	2430	1512	2386	2655	2688	3158	2676	2019	2283	2182	1997	2255	2449	2411	2157	2580	2056	2294	2150	3101	3301	2835	2032	2796	2368	1722	2449	2828	2355	2428	2522	2100	3145	2420	3034	2709	2030	2695	2285	2888	2269	2789	3329	2108	2279	1394	2175	1878	2707	2307	3284	1771	2467	2139	2506	2218	2756	2504	2215
UBE2N	1969	2322	1774	2008	1961	2847	2644	2930	2714	2476	2499	2447	2222	2322	2394	2123	2244	1456	2258	2545	2470	3033	2595	2137	2205	2105	1872	1861	2020	2043	2149	2403	2064	2259	2152	3104	3397	2730	2250	2765	2443	1663	2287	2704	2167	2417	2387	2005	3128	2356	3080	2860	2338	3539	2364	2965	2538	2727	3300	2077	2515	1295	2154	1837	2484	2357	3321	2007	2870	2236	2830	2321	2767	2618	2286
DCTPP1	1919	2140	1726	1889	2107	2567	2945	2706	2577	2654	2224	2578	2464	2814	2582	2105	2154	1380	2164	2352	2387	3046	2500	2011	2358	2139	1963	2095	2268	2239	2278	2158	1984	2095	2151	2804	3362	2694	2267	2828	2709	2047	2709	2967	2541	2438	2291	1833	2920	2438	2836	2888	2139	2642	2532	3072	2733	2913	3402	2151	2233	1273	1999	1777	2380	2547	3082	2226	2740	2499	2614	2355	2844	2554	2430
LAMB3	2212	2382	1924	1892	2198	2325	2752	3206	2221	2445	2119	2215	1825	2325	2066	2285	2230	1533	2327	2423	2565	3165	2657	1750	3184	2966	2732	2797	2938	2885	2313	2340	1900	2176	2343	2994	3119	2633	1998	3202	3052	2121	2934	3200	2763	2421	2265	1844	2972	2487	2789	2728	1873	2016	2354	2614	2339	2154	2673	1874	2433	1483	2055	1854	2710	2865	3057	2144	2290	2181	2431	2222	2112	2000	2142
SMG7	2021	2546	1860	1875	1908	2455	2630	3515	2399	2619	2280	2424	2279	2565	2589	2346	2314	1465	2076	2417	2391	3167	2728	1924	2082	2065	1932	2162	2384	2242	2299	2496	1974	2078	1967	2788	3265	2853	2096	2746	2617	1709	2663	2902	2287	2330	2365	2065	2847	2313	2805	2746	2064	2517	2397	2858	2509	2915	3328	2082	2426	1435	2125	1703	2523	2437	3322	1820	2404	2255	2521	2196	2817	2458	2275
MRTO4	1933	2329	1806	1923	2061	2579	2758	2929	2483	2564	2365	2344	2204	2681	2499	2196	2243	1436	2298	2458	2583	3061	2602	1999	2244	2033	1937	2129	2146	2096	2155	2381	1961	2350	2199	2958	3236	2700	2233	2769	2568	1763	2573	3010	2313	2403	2280	1930	3043	2311	2938	2874	2072	2692	2344	2930	2489	2895	3347	2184	2405	1338	2071	1885	2493	2578	3053	2056	2662	2426	2706	2389	2785	2612	2372
ZWINT	1864	2274	1622	1766	1786	2305	2130	3047	1990	2872	2496	2456	2825	3449	3251	2150	2205	1383	2042	2165	2250	2293	2002	1552	2306	2075	2032	2354	2766	2616	2197	2303	1848	2071	2010	2651	2519	2167	1802	3012	2710	1892	3312	3729	2824	2364	2204	1854	2671	2241	2655	2143	1667	2096	2746	3038	2745	3549	4292	2821	2327	1373	2104	1643	2339	2496	2518	1519	2070	2431	2827	2468	3291	3235	2878
DYNC1LI2	2100	2734	1943	2080	1961	2774	2105	3103	2032	2317	2305	2287	2412	2657	2620	2483	2477	1562	2439	2604	2575	2438	2052	1682	2076	2011	1767	2153	2314	2359	2313	2653	2179	2475	2202	3136	2711	2179	1857	2664	2363	1700	2501	3036	2322	2635	2628	2285	3108	2613	3265	2254	1857	2508	2425	2731	2368	2910	3386	2244	2800	1490	2251	1895	2811	2761	2478	1479	2154	2279	2529	2183	2712	2539	2344
EMC10	2194	2451	1931	2003	2411	2542	2851	2590	2298	2418	1936	2141	2353	2756	2516	2420	2345	1572	2448	2520	2649	2923	2289	1808	2282	2023	1950	2341	2627	2267	2523	2570	2053	2346	2465	2923	2894	2500	1952	2549	2318	1869	2913	3147	2620	2748	2506	1995	3187	2512	3002	2670	1805	2123	2236	2540	2290	2561	3133	2070	2429	1540	2199	1958	2690	2928	2849	2161	2344	2200	2289	1984	2582	2392	2330
CACYBP	2046	2496	1889	2152	2125	3068	2869	3084	2596	2379	2248	2253	1934	1979	2082	2395	2550	1580	2680	2884	2988	3410	2814	2205	2143	2104	1934	1647	1753	1721	2219	2619	2188	2371	2361	3298	3503	2940	2146	2610	2320	1646	1942	2309	1846	2553	2689	2162	3452	2673	3399	2950	2240	2938	2103	2675	2252	2276	2671	1857	2443	1374	2287	2074	2603	2460	3438	1934	2604	2161	2472	2105	2365	2165	1942
ERGIC3	2173	2338	1759	1913	1984	2571	2770	3000	2286	2435	2065	2384	2289	2928	2489	2220	2179	1441	2304	2451	2468	2851	2470	1872	2262	2062	2089	2392	2589	2359	2287	2399	1964	2140	2367	2933	2989	2753	2012	2765	2442	1866	2929	3272	2566	2535	2251	1882	2883	2605	2942	2773	1960	1998	2080	2754	2425	2764	3280	2096	2445	1416	2155	1800	2521	2831	3042	2097	2399	2281	2509	2177	2870	2414	2305
CSNK2B	2064	2529	1812	1950	2073	2626	2565	3250	2157	2417	2174	2296	2322	2762	2543	2345	2302	1535	2301	2541	2405	2793	2514	1735	2265	1958	1919	2335	2546	2369	2292	2427	1942	2225	2256	3090	3017	2711	1844	2837	2422	1781	2959	3123	2528	2617	2327	1886	3041	2392	3064	2624	1857	2153	2215	2614	2386	2668	3467	2169	2420	1555	2133	1839	2616	2771	3006	1900	2283	2292	2573	2041	2806	2498	2347
CCAR1	2266	2889	2038	2175	2130	2980	2196	2698	2212	2072	1885	1888	2091	2295	2149	2797	2871	1891	2707	2967	2868	2553	2243	1800	1834	1742	1732	2022	2250	2094	2672	2931	2342	2743	2455	3301	2743	2347	1867	2348	2117	1499	2376	2655	1954	2901	2936	2427	3578	2838	3609	2373	1811	2548	1882	2300	1918	2393	2932	1890	3322	1712	2682	2036	3076	2977	2751	1569	2232	1774	2147	1758	2374	2245	2048
MIEF1	1683	1890	1498	1525	1636	2034	3288	3996	2661	2948	2484	2691	2559	3027	2954	1746	1756	1185	1721	1944	1921	3308	2851	2141	2401	2220	2153	2466	2794	2470	1762	1777	1546	1750	1860	2277	3785	3089	2336	2993	2811	1969	2977	3311	2591	1892	1864	1490	2322	2046	2262	3223	2298	2821	2668	3108	2853	3143	3843	2336	1749	1168	1688	1395	2177	2014	3466	2248	2654	2519	2898	2491	3004	2758	2636
LLGL2	3200	3447	2744	2544	3104	3069	2779	3008	1972	1626	1346	1545	1390	1937	1562	3298	3267	2190	3166	2919	3340	2699	2260	1654	1467	1455	1385	1426	1549	1433	3374	3298	2658	3123	3023	3611	2853	2299	1770	1758	1628	1303	1678	1945	1591	3771	3452	2736	4041	3290	3826	2555	1639	1771	1716	1745	1740	1557	1994	1375	3493	2230	3033	2484	3426	4037	2647	1974	2055	1548	1583	1482	1463	1454	1451
NUP153	1240	1399	1055	1032	1142	1443	3713	4572	3273	2890	2734	2780	2865	3103	3235	1232	1193	843	1153	1410	1272	4132	3522	2740	2406	2324	2137	2620	2750	2636	1259	1265	1191	1241	1252	1710	4488	3827	3016	3254	2835	1949	3059	3435	2806	1272	1290	1104	1712	1277	1601	3793	3007	4028	2844	3377	2836	3629	4233	2631	1301	791	1158	946	1466	1343	4516	2611	3461	2740	3027	2666	3488	3188	2891
APH1A	2381	2495	1926	2111	2297	2862	2804	2945	2479	2246	1894	2023	2050	2355	2313	2506	2466	1554	2610	2698	2803	2959	2506	1935	1957	1800	1704	1842	1967	1923	2432	2660	2202	2610	2617	3228	3233	2793	2188	2332	2216	1598	2364	2669	2201	2819	2557	1955	3367	2797	3191	2797	2067	2445	2014	2378	2185	2432	2982	1893	2689	1506	2290	2043	2892	2874	3248	2183	2569	2017	2197	1965	2396	2264	2157
NPM3	2051	2323	1708	1873	2032	2578	2614	2721	2379	2473	2091	2291	2304	2969	2540	2273	2133	1415	2222	2330	2575	3005	2500	1865	2371	2276	2057	2547	2610	2438	2314	2226	1873	2156	2343	2835	3131	2495	2097	2801	2550	1819	2940	3347	2575	2542	2125	1785	3057	2467	2821	2658	1911	2343	2312	2693	2604	2837	3328	2074	2377	1267	2044	1906	2476	2705	2905	2049	2441	2243	2558	2147	2920	2550	2386
TAOK2	2180	2405	1863	1870	2321	2463	3072	4717	2263	2445	2395	2190	2254	2939	2502	2228	2177	1475	2397	2422	2521	3042	2723	1790	1811	1895	1728	1990	2258	2052	2228	2383	1877	2361	2261	2748	3255	2671	2103	2602	2359	1755	2449	2808	2165	2523	2275	1883	3015	2605	2860	2874	2015	2287	2776	2601	2334	2525	3209	2136	2293	1549	2078	1789	2857	2803	3128	2112	2252	2130	2359	2093	2451	2368	2251
IDH3B	2007	2253	1725	1889	2023	2351	2674	3317	2336	2535	2364	2309	2478	3075	2705	2141	2033	1440	2260	2319	2473	2744	2484	1765	2361	2135	2021	2333	2541	2389	2178	2228	1786	2119	2305	2754	3005	2455	2113	2799	2568	1838	3009	3339	2609	2338	2133	1738	2950	2487	2777	2661	2014	2292	2419	2776	2564	2922	3496	2262	2385	1357	1970	1717	2573	2784	2964	2083	2344	2399	2639	2172	2888	2653	2498
EPB41L2	2335	2682	1939	2182	2098	2837	2747	3186	2404	2305	1987	2118	1713	2036	2075	2447	2620	1657	2572	2717	2885	3188	2806	2006	2052	1969	1895	1627	1848	1752	2406	2810	2196	2615	2394	3316	3472	2943	2220	2552	2334	1697	1969	2319	1874	2738	2711	2157	3194	2683	3342	2852	2102	2580	2092	2548	2145	2163	2596	1732	2864	1518	2409	2048	2890	2815	3389	1817	2615	2053	2414	2006	2123	1922	1942
AURKAIP1	2265	2362	1942	2012	2420	2711	3202	2976	2292	2417	1936	2325	2201	2540	2378	2296	2433	1526	2728	2465	2735	3096	2548	1982	2070	1835	1806	2053	2066	2035	2300	2469	2032	2319	2433	3049	3074	2689	2132	2559	2406	1929	2428	2787	2421	2748	2628	1973	3331	2447	2987	2753	2022	2324	2356	2497	2400	2554	3167	2097	2348	1449	2246	2011	2542	2637	2956	2239	2306	2314	2241	2080	2392	2394	2080
SPATS2L	2309	2671	1962	2140	2175	2847	2425	2566	2074	2274	2045	2231	2085	2205	2203	2519	2526	1646	2559	2670	2887	2725	2376	1842	2125	2077	1968	2195	2369	2180	2375	2714	2256	2454	2293	3238	2980	2515	1923	2605	2433	1676	2472	2820	2220	2744	2667	2243	3153	2582	3531	2409	1796	2414	2083	2518	2178	2620	2929	1896	2692	1500	2363	2027	2779	2855	2903	1620	2298	2151	2393	2110	2338	2222	2117
ITM2C	2213	2499	1932	2074	2240	2640	2959	3028	2349	2188	1943	2239	2085	2621	2350	2443	2363	1586	2426	2639	2519	3096	2563	1875	2018	1883	1890	2048	2381	2020	2443	2500	2149	2443	2434	2978	3289	2868	2036	2349	2303	1784	2581	2927	2217	2755	2421	1943	3285	2633	2889	2929	1962	2066	2103	2428	2330	2503	2967	1929	2402	1431	2335	2060	2644	2701	3142	2155	2361	2107	2173	1974	2408	2233	2202
APMAP	2173	2463	1856	2043	2063	2668	2467	2922	2226	2332	2131	2219	2323	2644	2426	2326	2460	1566	2339	2513	2562	2865	2404	1894	2118	1981	1765	2148	2431	2166	2418	2554	2115	2358	2254	2939	2968	2568	1940	2447	2330	1764	2635	2934	2281	2461	2533	2072	3062	2426	2989	2599	2046	2353	2209	2545	2389	2705	3270	2014	2443	1528	2340	1869	2711	2682	2945	1890	2451	2107	2294	2114	2653	2498	2244
TCERG1	2104	2792	2056	1961	2040	2608	2520	3314	2342	2500	2404	2331	1958	2356	2296	2554	2594	1664	2448	2565	2633	2857	2474	1868	2067	1910	1732	1547	1715	1588	2406	2869	2258	2398	2173	2947	3126	2612	2049	2683	2427	1684	1976	2273	1730	2629	2789	2275	2977	2493	3092	2769	2100	2826	2452	2810	2316	2399	2936	1885	2905	1599	2413	1844	2667	2675	3105	1799	2480	2254	2523	2099	2317	2087	2003
MAPK6	2181	2730	1877	2023	2146	2848	2221	2648	2145	2224	1955	2003	2196	2366	2414	2454	2543	1692	2413	2764	2895	2820	2347	1884	1930	1884	1660	2184	2297	2222	2328	2822	2204	2541	2350	3266	2885	2493	1932	2466	2231	1518	2488	2758	2249	2617	2651	2351	3261	2632	3373	2454	1935	2674	1996	2487	1987	2726	3357	2053	2676	1533	2317	2079	2856	2636	2831	1613	2297	2028	2171	1985	2637	2492	2238
JUNB	1597	1673	1548	2107	2824	2933	3861	4044	3379	2065	1953	1892	1804	2136	1954	1682	1411	1087	2718	3004	2925	4591	3663	3183	1974	2062	1835	1978	2053	1880	1688	1588	1459	2362	3133	3461	4559	3597	3279	2564	2346	1714	2221	2554	2248	1779	1615	1117	3795	3095	3221	3782	2613	3318	2027	2264	2073	2087	2537	1710	1888	1031	1162	1845	3350	3275	3913	3419	3333	1962	2047	1814	1975	1884	1882
DHRS2	1642	1893	1306	1581	1563	1822	2360	2427	2084	3168	2701	2877	3140	4035	3790	1593	1678	1043	1573	1759	1952	2327	1915	1599	2294	2331	2291	2720	3109	2949	1603	1693	1359	1907	1625	2337	2448	2220	1673	3282	3044	2229	3613	4373	3511	1912	1986	1413	2211	1821	2322	2227	1711	2180	2971	3558	3207	4083	5096	3233	1944	1094	1481	1468	1848	2272	2547	1723	2016	2801	3068	2673	3754	3579	3434
CCDC86	2335	2702	2060	2148	2535	2661	3037	3049	2393	2359	1897	2168	1976	2211	2218	2504	2507	1715	2805	2651	2837	3166	2621	1771	1871	1636	1583	1662	1839	1656	2529	2698	2241	2537	2516	3128	3324	2756	1991	2427	2194	1724	2040	2301	1978	2886	2647	2139	3344	2691	3206	2935	1842	2368	2217	2450	2176	2122	2626	1823	2576	1622	2388	2083	2792	2716	3203	1995	2472	2186	2275	2151	2328	2097	1972
VMP1	1782	2035	1594	1769	1804	2486	2474	3407	2451	2477	2340	2338	2268	2606	2360	2014	2009	1369	2082	2285	2395	2980	2662	2017	2611	2444	2198	2558	2571	2511	1911	2113	1779	2107	2142	2753	3134	2727	2247	3136	2761	1891	2706	3167	2455	2133	2214	1897	2896	2206	2761	2514	2152	3031	2523	2854	2295	2801	3282	2219	2453	1256	2004	1595	2335	2443	3132	1928	2678	2342	2717	2262	2848	2684	2312
RBP1	2076	2253	1833	1916	2065	2320	2658	2730	2317	2346	2122	2324	2266	3054	2462	2111	2166	1519	2198	2204	2302	2783	2425	1805	2235	2173	2111	2580	2727	2461	2289	2179	1937	2174	2286	2829	3112	2621	2061	2813	2663	2028	3019	3613	2568	2556	2289	1809	2830	2497	2831	2706	1893	1963	2113	2817	2671	2747	3479	2159	2383	1309	2059	1767	2451	2700	2907	2102	2352	2225	2580	2111	2604	2531	2361
PCM1	2269	2821	1814	2098	2041	2882	2625	3128	2293	2185	1863	1994	1767	2186	2115	2479	2539	1613	2462	2801	2746	3244	2782	2066	2017	1901	1822	1835	2176	1962	2393	2724	2126	2572	2354	3294	3412	2965	2134	2563	2220	1572	2174	2514	2026	2637	2726	2218	3284	2637	3145	2750	2031	2867	2010	2284	1978	2359	2883	1834	2742	1599	2369	1994	2857	2549	3200	1788	2417	1969	2129	1877	2308	2134	2004
S100A16	2275	2695	2018	2035	2319	2692	2497	2386	2082	2190	1917	2039	2099	2470	2348	2492	2555	1656	2486	2499	2706	2548	2128	1637	2239	1989	1985	2616	2589	2420	2517	2625	2216	2324	2354	3144	2666	2336	1875	2610	2300	1757	2858	3107	2545	2898	2649	2235	3248	2581	3147	2335	1810	2224	2026	2442	2090	2639	3016	1916	2648	1560	2387	1958	2599	2637	2520	1826	2349	2068	2300	1844	2522	2306	2094
ATP11A	2478	2978	2251	2263	2409	2806	2368	2854	1716	2169	1625	2064	1906	2423	2232	2817	2849	1851	2527	2857	2870	2588	2168	1442	1949	1697	1759	2072	2320	2052	2747	2886	2450	2743	2471	3269	2714	2218	1587	2344	2105	1637	2441	2639	2122	3006	2964	2219	3373	3097	3411	2454	1515	1868	2048	2173	2078	2170	2794	1796	3112	1811	2584	2205	3204	3207	2624	1696	1854	1854	2093	1849	2094	2066	2000
RPRD1A	2025	2357	1733	1865	1893	2635	2438	3089	2371	2376	2138	2223	2257	2472	2465	2243	2218	1514	2314	2538	2523	3050	2602	1918	2315	2133	2010	2234	2454	2208	2077	2471	1929	2216	2112	2999	3156	2742	2082	2795	2515	1796	2525	2870	2334	2398	2443	2047	3031	2426	2969	2582	2171	2938	2355	2725	2250	2746	3231	2118	2489	1265	2098	1772	2527	2479	2971	1722	2406	2182	2478	2174	2752	2542	2219
SLC25A22	2456	2761	2149	2350	2773	2788	3053	3382	2208	2107	1807	1948	1819	2411	2163	2720	2528	1751	2873	2748	2926	2887	2522	1711	1745	1643	1651	1653	1853	1680	2700	2650	2087	2627	2794	3218	2983	2626	1928	2158	1977	1646	2106	2379	2028	2955	2727	2122	3519	3041	3253	2803	1823	2022	2096	2264	2086	2032	2649	1717	2654	1764	2496	2087	3227	3367	3035	2135	2289	2051	2117	1839	2085	1989	1880
ITGB5	2338	2609	1998	2132	2326	2692	2756	2795	2285	2194	1769	2009	1875	2362	2210	2483	2389	1597	2473	2612	2762	2894	2446	1924	2111	1902	1741	2084	2276	2032	2561	2591	2173	2499	2482	3203	3305	2682	2092	2347	2215	1682	2431	2710	2159	2740	2522	2156	3354	2763	3180	2828	1861	2243	2027	2313	2011	2245	2812	1854	2772	1573	2376	2117	2842	3143	3062	2117	2450	2052	2041	1894	2150	2106	2130
IFRD2	2162	2435	1922	1968	2477	2578	2774	3053	2185	2251	1991	2167	2144	2589	2331	2258	2398	1653	2468	2482	2610	2827	2480	1776	2119	1826	1918	2166	2254	2194	2427	2442	2074	2332	2536	2968	3125	2522	1945	2574	2379	1839	2728	3070	2509	2502	2542	1894	3076	2605	2912	2714	1885	2033	2277	2515	2376	2493	3208	2057	2497	1524	2231	2027	2701	2891	2845	2169	2177	2131	2204	2035	2457	2274	2272
PRDX5	2018	2119	1736	1903	2108	2342	2920	2543	2425	2406	2114	2267	2404	2766	2419	2147	2155	1387	2344	2229	2468	2940	2509	1918	2377	2217	2166	2697	2851	2513	2266	2162	1800	2196	2334	2767	3137	2576	2097	2831	2557	2034	2998	3329	2767	2376	2231	1715	2932	2520	2681	2794	1886	2146	2266	2586	2547	2685	3189	2135	2248	1335	1954	1853	2430	2617	2910	2120	2462	2238	2454	2255	2686	2485	2292
STK25	2294	2600	2060	2113	2449	2639	2653	3060	2001	2218	1967	2005	2203	2712	2315	2403	2513	1698	2506	2555	2703	2657	2286	1769	2063	1808	1854	2157	2357	2232	2571	2584	2200	2471	2452	2982	2786	2284	1961	2469	2280	1777	2617	2965	2419	2786	2574	2045	3220	2744	3051	2584	1774	1976	2251	2402	2219	2447	2976	1998	2605	1584	2300	2033	2751	3104	2698	1984	2148	2005	2089	1907	2419	2206	2140
IPO4	2279	2566	1973	2048	2337	2457	2742	3146	1954	2345	1935	2120	2133	2721	2312	2460	2506	1627	2454	2470	2554	2894	2355	1577	2072	1932	1886	2160	2371	2185	2579	2545	2055	2489	2342	2928	2973	2573	1839	2513	2410	1791	2563	2965	2396	2638	2522	1891	3163	2555	2867	2785	1749	1916	2320	2494	2335	2486	3086	2011	2533	1493	2259	1918	2671	2760	2981	1843	2177	2091	2270	2005	2524	2364	2249
ATMIN	2000	2401	1684	2034	2052	2882	2540	2980	2400	2223	1961	2112	2165	2422	2454	2104	2269	1418	2287	2644	2620	3110	2815	1958	2005	1873	1883	2100	2217	2241	2115	2344	1942	2299	2262	3167	3403	2885	2055	2583	2331	1591	2453	2811	2223	2326	2320	1967	3086	2463	2987	2841	2054	2944	2128	2581	2155	2724	3202	2045	2431	1344	2048	1786	2708	2458	3341	1855	2525	2089	2469	2095	2738	2497	2228
WBP11	2406	2729	1944	2168	2237	2828	2732	3202	2281	2119	2006	2025	1824	2132	2170	2523	2623	1646	2572	2895	2882	3046	2508	1857	1990	1832	1647	1729	1869	1781	2570	2771	2160	2507	2566	3285	3286	2892	2036	2533	2086	1540	2028	2502	1910	2668	2654	2176	3444	2733	3413	2717	1952	2580	2042	2431	1958	2248	2768	1741	2628	1572	2406	2031	3031	2755	3207	1904	2414	1923	2222	1841	2146	2025	1960
ADSL	1998	2265	1671	1810	1958	2467	2387	2742	2228	2502	2141	2326	2442	2871	2707	2050	2149	1393	2066	2350	2287	2682	2356	1781	2412	2136	2022	2479	2687	2559	2160	2208	1812	2001	2229	2807	2954	2606	1947	2840	2635	1843	2921	3362	2687	2428	2125	1759	2800	2255	2709	2500	1903	2251	2275	2901	2511	3043	3698	2327	2383	1254	2018	1833	2416	2618	2805	1892	2321	2310	2609	2265	2933	2878	2428
SMARCB1	2029	2349	1778	1915	2126	2368	2595	2697	2107	2355	2006	2307	2384	2985	2734	2294	2230	1479	2293	2309	2458	2858	2385	1738	2083	2020	1827	2343	2563	2267	2263	2441	1962	2231	2369	2857	2880	2502	1914	2589	2459	1816	3030	3293	2492	2567	2349	1876	2932	2474	2804	2568	1780	2089	2275	2558	2299	2773	3573	2289	2488	1421	2210	1887	2670	2792	2761	2094	2158	2213	2267	2080	2667	2550	2451
DLD	1705	2146	1529	1767	1771	2406	2400	2749	2416	2635	2411	2356	2419	2721	2732	1981	1927	1290	2081	2272	2355	2816	2513	2100	2308	2227	2218	2446	2623	2468	1905	2176	1792	2017	1937	2871	3143	2567	2086	2913	2667	1890	2804	3210	2484	2099	2185	1852	2812	2188	2832	2531	2011	3125	2338	2965	2417	3161	3604	2229	2280	1213	1848	1670	2273	2258	2927	1817	2576	2534	2637	2225	3124	2889	2506
FYTTD1	2049	2433	1688	1919	1965	2811	2567	2982	2531	2372	2135	2220	2023	2152	2191	2253	2285	1473	2438	2626	2616	3065	2560	2049	2115	2041	1847	1991	2130	2026	2147	2405	2046	2254	2210	3060	3309	2759	2155	2678	2311	1569	2258	2585	2082	2321	2435	2062	3078	2376	3114	2790	2198	3262	2183	2625	2234	2605	3023	1911	2552	1352	2241	1830	2619	2545	3226	1867	2771	2240	2568	2126	2539	2374	2047
AKAP1	1832	2023	1604	1573	1717	2084	2300	3341	1944	2915	2483	2649	2678	3263	3070	1998	1994	1332	1853	1936	2065	2612	2254	1623	2509	2295	2274	2660	3000	2662	1955	2008	1641	1943	1827	2233	2725	2464	1800	3141	2766	2106	3223	3668	2811	2088	1978	1663	2348	2057	2290	2378	1761	2003	2890	3213	2753	3182	3768	2500	2287	1263	1912	1546	2260	2424	2613	1657	2013	2606	2875	2554	3169	2787	2828
TRIO	2782	3571	2648	2487	2520	3034	1687	2221	1327	1987	1557	1833	1708	2080	1934	3140	3269	2167	2744	3026	3149	1794	1726	1034	1804	1698	1590	2002	2057	1981	3236	3482	2767	2916	2610	3495	1915	1644	1265	2286	2077	1399	2204	2399	2035	3564	3424	2731	3603	3254	3621	1752	1162	1356	1989	2128	1941	1999	2418	1566	3379	2132	3054	2252	3561	3278	2009	1166	1392	1864	1991	1854	1900	1909	1885
PPFIBP1	2294	2772	1935	2160	2002	2766	1844	2258	1804	2298	1915	1971	2234	2340	2412	2665	2586	1700	2423	2745	2756	2333	1849	1568	2241	2079	2041	2564	2690	2501	2419	2777	2184	2600	2252	3074	2369	1967	1560	2719	2406	1637	2718	3120	2546	2650	2759	2252	3157	2545	3151	2064	1595	2334	2190	2370	2133	2732	3149	2035	2827	1572	2454	1989	2879	2630	2237	1365	1995	2195	2466	2217	2576	2589	2327
NOL11	2201	2615	1878	2032	2143	3049	2628	3107	2328	2189	2135	2193	1983	2137	2097	2382	2467	1567	2635	2879	2836	2907	2515	1871	1926	1878	1709	1749	1901	1756	2307	2664	2158	2391	2324	3299	3326	2846	1943	2552	2084	1524	2102	2376	1922	2551	2585	2305	3322	2467	3292	2721	2062	2807	1995	2577	2011	2583	2963	1912	2466	1511	2359	1957	2824	2409	3315	1787	2421	1997	2318	2020	2538	2223	2028
RRP12	1695	2077	1525	1475	1762	1893	2802	3376	2062	2620	2312	2567	2618	3228	2806	1889	1797	1272	1851	1967	1989	3027	2557	1730	2584	2536	2481	3120	3358	2964	1917	1921	1533	1781	1848	2147	3020	2677	1861	3256	3066	2284	3388	3949	3051	2149	1936	1441	2293	1967	2184	2746	1822	1947	2605	2888	2769	3025	3643	2391	1982	1226	1608	1487	2327	2142	2991	1945	2046	2457	2662	2366	2880	2716	2665
FAM136A	2110	2538	1842	2030	2111	2887	2591	2984	2471	2327	2062	2188	1945	2155	2118	2335	2516	1587	2514	2730	2878	2898	2521	1970	1909	1794	1738	1731	1837	1851	2342	2599	2144	2505	2424	3341	3146	2601	2162	2468	2225	1491	2075	2357	1927	2508	2586	2156	3299	2631	3110	2672	2140	3147	2138	2641	2137	2422	2860	1828	2705	1477	2244	2032	2708	2792	3131	2051	2728	2135	2438	1970	2271	2270	2014
CCNG1	1852	2127	1617	1835	1843	2526	2673	3132	2555	2535	2206	2344	2257	2409	2623	2045	1969	1358	2222	2283	2341	3349	2860	2180	2470	2297	2149	2258	2490	2381	1896	2113	1768	2135	2090	2920	3390	2901	2192	2897	2504	1752	2560	2977	2467	2145	2104	1821	2845	2284	2962	2807	2171	3335	2312	2796	2258	2830	3477	2063	2192	1149	1818	1586	2316	2257	3260	1818	2628	2221	2549	2131	2700	2631	2202
YTHDF3	2107	2463	1760	1840	1829	2414	2857	3503	2658	2340	2169	2200	2033	2203	2194	2334	2288	1507	2197	2317	2332	3206	2743	2185	1981	1933	1784	1802	1987	1898	2151	2546	1961	2153	1944	2759	3607	3069	2394	2634	2373	1593	2072	2597	1953	2449	2508	2084	2789	2408	2716	3068	2399	3321	2202	2718	2222	2393	3023	1860	2399	1501	2189	1711	2575	2181	3489	2024	2757	2190	2429	2119	2341	2207	2029
PPP5C	2180	2278	1751	1967	2064	2420	2735	3027	2188	2340	2014	2210	2309	2926	2664	2259	2263	1487	2209	2372	2494	2798	2359	1737	2085	1955	1848	2204	2393	2155	2257	2326	1951	2239	2207	2696	3000	2430	2013	2604	2458	1840	2804	3120	2467	2513	2306	1811	2963	2597	2793	2783	1871	2089	2284	2674	2445	2814	3464	2211	2331	1376	2103	1967	2561	2780	2947	1976	2197	2207	2440	2055	2651	2535	2310
NPEPPS	2080	2656	1841	1953	1952	2504	2357	3119	2219	2332	2104	2212	2239	2390	2372	2411	2406	1605	2407	2453	2480	2784	2573	1814	2119	1976	1873	2179	2303	2189	2299	2546	2080	2276	2078	2853	2916	2541	1935	2574	2292	1659	2499	2858	2186	2512	2500	2175	3097	2375	2970	2595	1974	2810	2211	2554	2155	2656	3184	1961	2514	1480	2300	1740	2469	2454	2863	1661	2393	2044	2272	2048	2585	2419	2181
EID1	1709	2016	1501	1697	1834	2444	2640	2943	2321	2559	2238	2476	2368	2623	2569	1855	2026	1258	2263	2261	2380	3038	2562	2091	2392	2370	2091	2274	2638	2499	1989	2077	1744	2062	2106	2703	3194	2666	2148	2991	2607	1793	2604	3193	2531	2068	2124	1774	2902	2140	2803	2637	2174	3286	2376	3006	2320	3040	3498	2313	2208	1197	1831	1590	2202	2191	2969	1859	2459	2487	2631	2288	2805	2720	2465
SYTL3	2377	2624	1987	2111	2207	2671	2070	2151	1873	2110	1850	1946	2236	2502	2381	2430	2440	1653	2437	2598	2768	2302	2039	1493	2157	2047	1860	2525	2466	2572	2550	2587	2193	2396	2309	3118	2434	2024	1677	2575	2292	1641	2800	3250	2696	2831	2568	2197	3170	2595	3078	2161	1637	2128	1979	2404	2058	2779	3291	2050	2888	1585	2431	2019	2717	2900	2389	1586	2027	1938	2248	1952	2597	2450	2252
ID1	1934	1989	1736	1687	2129	2237	3123	3476	2788	2378	2083	2343	2061	2513	2190	1882	1786	1274	2172	2159	2392	3638	3354	2492	2538	2269	2473	2278	2157	2296	1896	1980	1818	1914	2118	2777	3730	3295	2760	2942	3100	2185	2761	3201	2570	2151	2046	1506	2823	2137	2601	2989	2084	2818	2478	2697	2566	2434	3111	2015	2056	1211	1352	1420	2271	2605	3371	2449	2656	2474	2241	2178	1938	2173	2015
ROCK2	2399	2920	2015	2180	2215	3027	2256	2668	2029	1997	1773	1882	1879	1991	2097	2741	2782	1825	2618	2934	2905	2847	2444	1741	1875	1718	1607	1891	2099	1987	2633	3010	2320	2630	2299	3316	2963	2536	1712	2329	2035	1403	2127	2427	2002	2877	2996	2391	3432	2761	3406	2383	1812	2472	1856	2236	1839	2352	2763	1741	2855	1730	2497	1916	3021	2437	2835	1536	2102	1722	2038	1800	2109	2006	1849
MRPL51	1888	2176	1737	1928	1899	2577	2468	2662	2425	2483	2270	2312	2252	2642	2572	2052	2234	1437	2334	2412	2553	2778	2370	1943	2335	2034	1887	2218	2350	2110	2156	2319	1837	2246	2281	2847	2997	2497	2114	2739	2489	1758	2603	2902	2317	2343	2256	1909	2969	2414	2857	2594	2051	2592	2130	2746	2400	2777	3353	2056	2481	1298	2030	1866	2409	2578	2852	1938	2621	2201	2557	2179	2778	2468	2396
SEC23B	1725	1958	1423	1440	1486	2059	2316	2632	2015	2738	2239	2578	2717	3139	3021	1843	1901	1264	1767	2053	1934	2679	2368	1834	2560	2342	2385	2900	3098	2851	1867	2092	1613	1734	1708	2337	2805	2484	1914	3106	2849	2033	3412	3657	2868	2003	1894	1637	2341	1922	2207	2425	1920	2391	2405	2948	2555	3402	3973	2575	2019	1185	1820	1453	2096	1992	2819	1792	2270	2463	2736	2362	3364	3174	2804
FAR1	1985	2327	1659	1885	1772	2543	2453	3241	2491	2467	2322	2232	1860	2130	2301	2258	2249	1488	2331	2454	2514	2921	2439	1989	2192	2052	1957	1903	2033	2081	2212	2399	1912	2331	2137	2983	3170	2723	2083	2820	2398	1734	2063	2393	1965	2323	2450	1996	2942	2376	3030	2668	2099	3378	2475	3020	2300	2521	2874	1947	2499	1422	2082	1828	2638	2287	2947	1765	2539	2457	2627	2374	2359	2331	2106
SF3B4	2106	2419	1788	1920	2091	2619	3206	3429	2392	2510	2208	2396	2142	2471	2420	2134	2245	1441	2353	2480	2647	3070	2493	1752	1977	1758	1685	1923	2081	1856	2157	2363	1944	2181	2204	2836	3303	2896	1911	2535	2206	1667	2325	2610	2152	2406	2397	1900	3018	2377	2902	3040	2068	2361	2316	2646	2371	2444	3073	1933	2144	1313	2066	1807	2706	2432	3499	2041	2578	2126	2501	2278	2571	2196	1997
BAIAP2	2399	2655	2026	1937	2325	2418	2768	3358	1990	2270	2051	2216	1920	2381	2172	2556	2528	1749	2419	2469	2611	2715	2418	1602	1916	1929	1801	1938	2018	1910	2592	2714	2086	2451	2346	2947	2907	2505	1682	2446	2384	1773	2263	2648	1997	2912	2832	2091	3093	2530	2917	2579	1703	1774	2340	2469	2405	2204	2804	1830	2769	1666	2377	1874	2681	2865	2843	1845	1965	2200	2195	2066	2199	2106	2015
NFE2L2	1906	2242	1672	1740	1758	2271	2060	2373	1938	2448	2260	2357	2254	2601	2652	2105	2145	1444	2073	2245	2326	2667	2433	1685	2862	2715	2372	2577	2874	2866	2006	2367	1854	2156	1892	2832	2781	2377	1853	3219	2888	1954	2811	3438	2597	2283	2304	1926	2665	2175	2841	2151	1728	2257	2215	2896	2340	2804	3479	2165	2415	1269	2066	1748	2306	2345	2587	1500	1989	2403	2657	2286	2760	2628	2577
QRICH1	2033	2237	1750	1638	1818	2153	2584	3326	2155	2652	2323	2476	2479	2928	2786	2110	2077	1402	1902	2148	2301	2746	2367	1724	2327	2155	1983	2219	2447	2437	2093	2247	1814	1926	1884	2531	2923	2494	1901	2829	2616	1956	2656	3139	2464	2377	2083	1833	2569	2120	2646	2497	1966	2341	2481	3093	2742	2861	3539	2198	2323	1313	1919	1544	2306	2433	2857	1845	2191	2406	2713	2296	2870	2694	2527
ATP5F1	2024	2148	1721	1848	1808	2671	2484	2754	2256	2514	2274	2301	2355	2397	2480	2050	2105	1361	2286	2368	2662	2805	2456	1936	2322	2266	2010	2321	2431	2198	2132	2395	1931	2120	2142	2952	3038	2785	2031	2737	2322	1698	2669	2896	2399	2315	2278	1871	2930	2309	3038	2586	2000	2605	2098	2748	2272	2905	3259	2191	2217	1241	2072	1720	2406	2375	2979	1761	2586	2097	2563	2119	2924	2566	2114
KIF23	3087	3698	2682	2656	2540	3478	1558	1826	1500	1455	1284	1298	1902	2092	1947	3454	3572	2192	3191	3341	3467	1740	1407	1141	1114	1009	923	1444	1512	1442	3351	3891	2900	3243	2761	4002	1889	1586	1235	1600	1269	853	1793	2210	1627	3721	3672	3194	4009	3274	4320	1711	1220	1739	1294	1675	1312	2318	2738	1629	3673	2119	3351	2566	3527	3343	1856	1161	1629	1274	1525	1215	2226	2063	1778
USP39	1899	2189	1712	1801	1858	2527	2725	2949	2414	2514	2189	2328	2237	2621	2610	1976	2050	1371	2113	2403	2437	2996	2578	1940	2274	2105	1974	2066	2316	2261	2036	2171	1833	2166	2074	2795	3182	2629	2195	2773	2432	1760	2541	2957	2436	2297	2185	1795	2931	2264	2710	2708	2030	2634	2367	2660	2446	2777	3216	2178	2404	1274	1882	1745	2325	2554	3036	1967	2429	2285	2520	2211	2691	2532	2390
ATF3	1033	1165	1047	1300	1333	1624	2819	3345	2528	2975	2780	2616	2590	2738	2703	1104	915	772	1370	1470	1660	4663	4064	3224	3580	3688	3016	2874	2876	2873	1161	1094	1111	1321	1423	2046	4184	3622	2933	4291	3600	2488	3401	3746	3288	1149	1116	787	2000	1457	1827	2951	2236	2930	2693	3288	2903	3277	3625	2399	1394	675	780	1280	1651	1856	3474	2388	3004	2658	3323	2627	3214	2773	2767
KIF22	2428	2799	2133	2151	2373	2774	2537	2889	2180	1978	1718	1712	2080	2419	2222	2578	2607	1773	2629	2720	2958	2644	2163	1735	1581	1453	1431	1747	1979	1793	2663	2803	2211	2456	2526	3192	2797	2350	1888	2012	1918	1425	2314	2665	2042	2998	2833	2296	3315	2761	3223	2539	1811	2200	1922	2155	1979	2497	3016	1794	2795	1662	2525	2115	2912	3076	2756	1887	2170	1834	1902	1734	2354	2279	1978
TOMM22	1828	2159	1609	1795	1883	2590	2630	2769	2327	2637	2271	2274	2320	2656	2600	2055	2137	1349	2118	2333	2506	2938	2471	1841	2341	2085	1939	2142	2416	2291	2080	2274	1825	2121	2097	2869	3024	2599	2034	2722	2364	1762	2741	3031	2449	2269	2177	1807	2793	2280	2841	2691	1893	2424	2219	2850	2407	2940	3462	2176	2165	1151	2004	1701	2265	2309	3088	1856	2631	2296	2690	2258	3020	2744	2328
LTBR	2880	3296	2510	2558	3024	3324	2484	2670	1911	1518	1343	1398	1490	1792	1654	3089	3194	2104	3342	3247	3258	2618	2185	1546	1336	1244	1194	1512	1596	1437	3247	3276	2734	3050	2843	3533	2672	2216	1746	1651	1564	1137	1824	2029	1666	3613	3285	2825	4003	3250	3755	2413	1591	1936	1551	1669	1591	1772	2134	1397	3290	1946	3000	2453	3502	3352	2569	1739	2062	1373	1514	1356	1679	1605	1442
NDC1	2027	2442	1631	1843	1750	2526	2200	2535	2137	2435	2192	2185	2557	2710	2807	2242	2220	1468	2266	2454	2409	2578	2178	1683	2021	1894	1841	2132	2171	2209	2153	2563	1915	2157	2032	2836	2673	2408	1770	2548	2412	1566	2576	2973	2372	2315	2452	2139	2799	2318	2916	2295	1849	2674	2319	2721	2237	3240	3818	2361	2449	1313	2229	1762	2428	2378	2790	1514	2199	2172	2405	2191	2965	2771	2545
SH3RF1	2177	2543	1924	1943	1993	2354	2153	2613	1866	2471	2027	2177	2357	2485	2530	2482	2419	1645	2299	2434	2449	2551	2095	1488	2316	2177	2226	2493	2623	2501	2341	2592	2067	2300	2035	2748	2593	2258	1535	2679	2423	1837	2723	3102	2496	2664	2562	2078	2930	2402	2920	2228	1598	1956	2150	2628	2240	2690	3155	2097	2492	1577	2197	1798	2501	2523	2603	1509	1945	2236	2368	2251	2471	2314	2246
UGGT1	2106	2678	1874	1942	1886	2506	2315	2996	2073	2301	1896	2076	2056	2371	2287	2459	2439	1529	2317	2513	2516	2813	2390	1735	2004	2051	1917	2101	2395	2150	2276	2619	2087	2269	2096	2897	3056	2610	1911	2565	2237	1689	2412	2757	2148	2612	2509	2106	2972	2414	2952	2501	1863	2597	2193	2551	2201	2569	3072	1896	2515	1484	2267	1799	2641	2478	2866	1599	2243	2058	2278	2027	2480	2304	2156
SNHG16	1935	2174	1756	1734	1827	2419	2435	3026	2533	2646	2507	2241	2414	2685	2592	2115	1982	1354	1945	2178	2116	2698	2273	1974	2443	2124	1991	2522	2610	2517	2088	2140	1857	2035	1767	2706	2977	2450	2049	2745	2458	1757	2884	3325	2442	2224	2182	1832	2649	2004	2587	2528	2219	2896	2305	2699	2244	2978	3508	2000	1968	1277	2036	1759	2184	2129	2941	1818	2675	2256	2540	2186	2967	2626	2249
CAPZA1	1639	1865	1313	1462	1446	2168	2193	2568	1972	2594	2374	2545	2965	3010	3172	1775	1886	1178	1799	1991	1998	2687	2192	1585	2584	2341	2208	2920	3048	2842	1808	2098	1563	1772	1624	2368	2711	2481	1750	3022	2508	1923	3278	3708	3055	1793	1993	1776	2376	1773	2359	2324	1772	2437	2519	3056	2337	3576	4289	2717	1754	1257	1868	1454	1989	1681	2793	1433	2080	2408	2850	2381	3498	3311	2722
CCNT1	1004	1245	972	1163	1184	1675	3164	4786	3214	2832	2862	2718	2535	2870	2907	1162	1032	714	1295	1646	1463	3968	3354	2562	2617	2723	2322	2512	2786	2651	1083	1132	970	1329	1485	1883	4216	3500	2702	3313	2915	2005	2832	3198	2681	1127	1146	886	1943	1556	1655	3668	2875	3998	2714	3382	2721	3290	3847	2469	1291	764	969	937	1976	1623	4211	2323	3367	2676	3147	2698	3007	2875	2750
MRPL10	2145	2479	1710	1989	2055	2531	2443	2581	2151	2354	2029	2134	2392	2690	2498	2212	2249	1448	2370	2528	2580	2618	2229	1700	2047	1913	1758	2296	2481	2328	2320	2342	1905	2272	2253	3012	2958	2360	1948	2531	2210	1706	2758	3141	2356	2573	2250	1865	2988	2577	3010	2435	1856	2076	2142	2498	2178	2790	3345	2112	2456	1370	2067	1833	2595	2980	2682	1943	2256	2094	2314	1952	2693	2495	2367
TUG1	2246	2772	1939	2157	2058	2696	2067	3916	1959	1943	2142	1879	1823	2133	2126	2514	2512	1606	2373	2805	2699	2482	2227	1616	2012	1971	1911	2202	2380	2295	2438	2688	2159	2642	2274	3196	2675	2363	1676	2603	2181	1588	2280	2730	2039	2636	2605	2130	3176	2734	3294	2188	1782	2371	2276	2401	2013	2332	2699	1898	2824	1647	2385	1868	3108	2865	2590	1401	2040	1838	2151	1949	2152	2024	1864
CHUK	1919	2219	1810	1888	1863	2706	2563	3082	2609	2172	2111	2086	1980	2113	2163	2157	2214	1453	2297	2566	2570	3211	2752	2197	2195	2091	1825	1794	1956	1886	2123	2414	2009	2305	2049	2994	3255	2902	2240	2703	2256	1574	2106	2446	1934	2259	2324	1985	3052	2478	3008	2697	2276	3104	2116	2586	2086	2493	2850	1913	2627	1425	2109	1804	2669	2552	3204	1835	2784	2240	2416	2012	2300	2278	2124
AHCTF1P1	2124	2535	1851	2059	1842	2531	2579	3322	2511	2153	1922	2107	1565	1801	1918	2413	2441	1593	2196	2704	2475	3377	2840	2240	1938	1886	1685	1530	1736	1747	2324	2683	2193	2415	2092	3062	3610	2894	2333	2553	2274	1536	1816	2067	1705	2495	2538	2106	3057	2569	2969	2949	2303	3258	2134	2630	2087	2031	2509	1668	2773	1532	2307	1730	2668	2515	3391	1979	2709	2076	2300	2054	1882	1900	1753
TCF7L2	2011	2421	1720	1562	1556	1855	3196	4135	2588	2143	1963	1955	2504	2739	2503	2362	2187	1488	1799	1811	2031	3512	3111	1900	2007	1939	1816	2271	2526	2312	2180	2356	1947	1840	1557	2295	3878	3294	2139	2474	2167	1654	2678	3079	2340	2390	2380	1937	2412	1766	2243	3252	2271	2795	2058	2325	2010	2788	3201	1926	2199	1430	2086	1503	2042	1916	3678	2099	2709	1838	2197	1828	2665	2318	2174
RAF1	2199	2628	1935	2042	2116	2605	2161	2837	1925	2231	2053	2174	2205	2531	2345	2503	2447	1666	2394	2569	2602	2351	2063	1668	1984	1940	1768	1944	2107	2109	2386	2695	2159	2383	2319	3039	2670	2128	1809	2620	2297	1605	2386	2689	2213	2687	2636	2162	3099	2440	3041	2258	1734	2138	2248	2606	2291	2665	3185	2053	2687	1547	2319	2005	2713	2841	2606	1708	2026	2107	2401	1963	2515	2412	2182
PMAIP1	1372	1493	1265	1410	1553	1928	2306	2792	2247	2442	2353	2316	2484	2533	2538	1471	1411	1016	1740	1944	1960	3745	3352	2666	3255	3513	2823	2959	3003	3134	1437	1532	1355	1690	1659	2319	3474	2935	2619	3782	3396	2313	3452	3890	3207	1559	1650	1293	2219	1738	2270	2418	2133	3158	2381	2888	2314	3089	3404	2376	1770	867	1290	1318	1944	1985	3142	1956	2665	2644	2929	2516	2821	2801	2523
FUBP3	2127	2585	1856	2083	2027	2613	2492	3029	2231	2148	1929	2056	1898	2206	2166	2441	2499	1649	2550	2562	2728	2914	2511	1853	1915	1971	1727	1869	2005	1874	2449	2635	2101	2506	2312	3048	3094	2564	2130	2437	2185	1556	2131	2393	1918	2685	2623	2116	3069	2662	3217	2661	1989	2514	2122	2447	2087	2349	2748	1812	2639	1459	2331	1983	2803	2615	2938	1852	2388	1984	2308	2015	2234	2043	2061
SMAD3	2148	2613	1882	1834	1886	2169	2523	3788	2019	2149	2111	2121	2095	2535	2422	2352	2398	1415	2041	2205	2352	2797	2527	1664	2305	2073	2033	2387	2582	2514	2318	2457	1906	2212	1878	2631	2917	2751	1755	2673	2396	1741	2595	3108	2389	2551	2447	1987	2575	2230	2721	2560	1827	2148	2227	2451	2365	2516	3082	2012	2543	1520	2252	1720	2410	2575	3019	1641	2069	2038	2212	1967	2355	2226	2105
TSTA3	1981	2261	1768	2001	2244	2444	2789	3495	2298	2272	1948	2135	2012	2685	2292	2210	2177	1462	2365	2413	2640	2844	2390	1833	2004	1965	1880	2215	2399	2198	2317	2196	1923	2216	2472	2781	2998	2581	2067	2530	2348	1829	2650	2917	2312	2488	2238	1743	3009	2714	2835	2669	1873	1967	2234	2463	2270	2463	3032	1969	2251	1356	2059	1855	2712	2957	2972	2181	2389	2080	2260	1988	2339	2315	2202
PSMD12	2185	2658	1848	1987	2056	2711	2555	2989	2248	2073	1982	2091	2046	2105	2202	2415	2461	1512	2444	2582	2722	2986	2629	1850	1930	1930	1658	1771	1845	1830	2236	2562	2083	2440	2237	3120	3313	2687	1879	2509	2088	1589	2161	2370	2051	2502	2579	2140	3214	2490	3333	2798	1989	2877	2051	2490	2012	2493	2854	1888	2413	1494	2230	1864	2642	2316	3189	1698	2438	2022	2231	2031	2412	2171	2112
YLPM1	2199	2848	1936	1851	1872	2280	2387	3045	1884	2317	2035	2283	2242	2694	2505	2565	2521	1620	2189	2414	2516	2608	2351	1368	1908	1832	1717	1996	2292	2081	2462	2601	2042	2170	2087	2635	2856	2418	1670	2497	2255	1717	2404	2903	2147	2692	2524	2086	2835	2436	2715	2500	1577	1981	2252	2629	2370	2705	3321	2061	2454	1508	2205	1748	2701	2245	2843	1455	1900	2055	2416	2051	2599	2362	2385
YTHDC1	1982	2359	1759	1946	1928	2515	2347	2845	2264	2349	2301	2227	2032	2375	2271	2158	2181	1512	2229	2475	2472	2754	2471	1864	2274	2350	2022	2197	2431	2178	2133	2368	1978	2198	2153	2822	3048	2551	2025	2959	2590	1741	2398	2760	2112	2340	2402	1883	2953	2371	2885	2486	1967	2580	2292	2861	2405	2577	2877	1983	2551	1420	2022	1839	2631	2377	2767	1718	2354	2213	2582	2075	2463	2225	2181
MRPL3	1885	2181	1658	1888	1934	2566	2496	2760	2338	2375	2213	2206	2213	2259	2451	2091	2185	1355	2199	2410	2520	2961	2436	1839	2320	2137	2022	2136	2353	2154	2053	2345	1842	2218	2146	2837	3206	2619	2096	2766	2429	1814	2414	2805	2283	2235	2304	1905	3000	2244	2992	2649	2051	2641	2232	2807	2278	2740	3197	2038	2271	1204	2019	1786	2266	2345	3041	1762	2512	2156	2541	2192	2702	2548	2236
DHX16	2130	2483	1945	2001	2111	2579	2807	2912	2229	2160	1891	2103	2045	2444	2251	2241	2361	1550	2377	2557	2553	2913	2476	1860	1931	1822	1772	1885	2088	1922	2365	2462	2082	2300	2354	2963	3143	2684	1992	2471	2225	1624	2414	2809	2124	2473	2438	2010	3126	2557	2961	2680	1907	2141	2127	2476	2189	2451	2955	1876	2681	1415	2219	1838	2655	2824	2917	2084	2415	2002	2237	2002	2409	2151	2071
LTA4H	1991	2340	1791	1829	1895	2501	2423	2657	2428	2420	2195	2147	2183	2397	2315	2180	2251	1425	2246	2481	2451	2754	2400	1861	2168	2104	1935	2124	2266	2292	2036	2322	1964	2272	2111	2908	2928	2518	2055	2714	2356	1713	2484	2829	2195	2360	2284	1912	2939	2308	2864	2530	2076	2916	2144	2685	2260	2618	3245	2029	2616	1356	2002	1737	2368	2559	2894	1825	2512	2156	2512	1999	2547	2424	2214
MT2A	2540	2693	1958	2174	2569	2975	3482	3152	2195	1987	1854	1838	1679	1654	1677	2398	2643	1610	2819	2816	3389	3184	2787	1603	2046	1882	1910	2053	2068	1784	2513	2757	2168	2600	2508	3449	3356	2993	1746	2324	1787	1566	2129	2313	2219	2977	2954	2271	3621	2577	3705	3057	1777	1729	1700	2110	1762	1886	2036	1445	1965	1470	2392	2081	2819	2240	3513	1912	2180	1657	1942	1651	1988	1637	1455
CDC42BPA	2421	3045	2104	2275	2206	3077	2050	2552	1708	1988	1684	1776	1787	2008	2005	2784	2722	1793	2593	3060	3073	2480	2088	1439	1803	1733	1715	2097	2190	2034	2615	3088	2457	2683	2388	3411	2502	2085	1484	2267	2029	1556	2327	2505	1994	2921	2857	2467	3508	2763	3565	2170	1550	2008	1906	2193	1759	2283	2636	1692	2802	1663	2653	2063	3075	2706	2498	1336	1694	1844	1867	1777	2138	2083	1773
BIRC6	2175	2998	1994	1896	1958	2462	2248	3219	1848	2121	1812	2042	2028	2349	2267	2427	2705	1775	2222	2505	2638	2692	2465	1407	1933	1829	1785	1979	2184	1991	2461	2784	2297	2430	1878	2783	2946	2413	1805	2320	2105	1512	2172	2507	1940	2718	2751	2210	2917	2383	3055	2551	1738	2304	2121	2408	2063	2396	2905	1838	2693	1731	2348	1911	2794	2598	3036	1453	1981	1879	2170	1915	2380	2205	2050
SERINC2	2510	2826	2213	2218	2593	2704	2996	2875	2035	1982	1614	1859	1608	2007	1922	2701	2704	1817	2650	2842	2938	3108	2582	1770	1715	1642	1680	1611	1727	1727	2739	2786	2157	2639	2676	3160	3089	2723	1982	2168	2033	1579	1982	2246	1943	2987	2766	2013	3236	2852	3322	2884	1851	1871	1852	1950	2091	1788	2345	1510	2695	1689	2400	2042	3010	3234	3012	2185	2274	1789	1924	1725	1766	1604	1634
YES1	1944	2259	1629	1959	1874	2686	2693	3191	2646	2304	2060	2089	1793	1854	2030	2178	2258	1442	2236	2638	2531	3467	2879	2180	2208	2108	1959	1795	1798	1906	2024	2308	1934	2282	2149	3037	3661	3055	2335	2686	2363	1677	2035	2322	2010	2242	2359	2029	3030	2357	3002	2748	2305	3466	2150	2583	2111	2288	2631	1710	2382	1296	2100	1765	2468	2264	3335	1905	2607	2152	2384	2024	2099	1980	1934
SAMD4B	2403	2757	1961	2015	2154	2519	2473	2979	1803	2098	1793	1975	2108	2600	2399	2576	2528	1616	2521	2598	2661	2565	2362	1442	2008	1767	1788	2158	2376	2093	2520	2696	2107	2426	2403	2976	2744	2351	1616	2397	2115	1797	2534	2901	2430	2782	2533	2094	3011	2617	2929	2437	1602	1733	2006	2266	2019	2290	2976	1954	2494	1570	2353	1996	2865	2799	2565	1649	1849	1913	2085	1883	2419	2197	2105
UNC45A	2333	2655	2103	2114	2354	2564	2840	2964	2134	2089	1751	2007	1961	2376	2109	2404	2357	1717	2548	2619	2695	2862	2339	1683	1735	1726	1761	1886	2021	1813	2487	2556	2109	2492	2467	3120	3057	2587	1899	2280	2086	1583	2324	2731	2024	2838	2410	1957	3274	2850	3002	2681	1786	2066	1930	2368	2085	2277	2824	1775	2440	1556	2243	1952	2875	2952	2855	1966	2045	1895	2009	1817	2289	2080	1941
RAVER1	2461	2770	2082	2095	2434	2520	2888	2940	1890	2052	1591	1951	2099	2538	2360	2616	2645	1730	2577	2553	2784	2746	2292	1417	1645	1567	1588	1894	2153	1933	2600	2783	2135	2472	2318	2990	2846	2530	1579	1992	2050	1630	2334	2773	2405	2879	2767	2170	3190	2698	2992	2492	1572	1842	2104	2189	1938	2346	2844	1873	2387	1600	2442	1997	2856	2600	2738	1816	1892	1894	1888	1755	2440	2147	2048
PSMD6	1763	2113	1543	1703	1839	2585	2483	2882	2408	2407	2285	2289	2124	2423	2361	2055	2066	1363	2200	2302	2388	3015	2568	2037	2205	2106	1960	1983	2091	2092	2019	2202	1866	2085	2111	2729	3182	2747	2106	2876	2615	1734	2328	2769	2137	2247	2228	1813	2902	2329	2883	2605	2023	2770	2298	2804	2388	2608	3226	2119	2445	1142	1961	1680	2253	2546	3062	1999	2517	2345	2657	2217	2614	2537	2292
USP19	2331	2622	2020	2212	2314	2562	2391	3166	1933	1962	1718	1844	2100	2669	2173	2632	2483	1753	2478	2567	2696	2612	2220	1518	1807	1600	1664	2109	2271	2049	2599	2724	2115	2499	2403	2950	2685	2344	1712	2225	2021	1615	2516	2837	2188	2834	2602	2077	3148	2757	3046	2414	1530	1866	1992	2214	1966	2330	2949	1910	2731	1702	2368	1983	2981	2968	2623	1828	1896	1787	1877	1734	2387	2148	2012
TPD52	2140	2557	1837	2049	2003	2864	2344	2659	2163	2183	1951	1931	1900	1937	2068	2386	2401	1560	2538	2639	2721	2975	2505	1884	1946	1783	1680	1759	2031	1929	2314	2681	2161	2492	2274	3227	3017	2648	1845	2432	2205	1573	2003	2486	1905	2530	2561	2143	3099	2524	3261	2583	2013	2965	2027	2449	1954	2239	2721	1783	2597	1415	2378	1927	2715	2344	3006	1637	2380	2097	2282	2013	2366	2231	1994
CDC42EP1	2896	3346	2436	2373	2811	2777	2539	2231	1553	1568	1275	1483	1473	1854	1682	3043	3085	2047	2927	2697	2973	2661	2291	1422	1718	1604	1650	2134	2290	2005	3132	3146	2516	2891	2585	3291	2597	2298	1465	1908	1892	1668	2459	2685	2482	3562	3312	2594	3474	2835	3456	2244	1287	1515	1660	1613	1593	1733	2148	1484	2609	1972	2816	2282	3158	2955	2317	1512	1653	1509	1513	1398	1677	1514	1519
SP3	1683	2008	1476	1623	1688	2254	2460	2868	2431	2516	2161	2251	2445	2713	2722	1871	1898	1219	1951	2160	2176	3084	2570	2098	2315	2049	1953	2370	2540	2342	1796	2042	1696	1882	1947	2659	3157	2706	2096	2842	2403	1733	2749	3200	2530	2098	2045	1592	2613	2080	2569	2660	2123	3003	2223	2733	2253	3079	3604	2382	2022	1179	1861	1581	2284	2083	3015	1768	2576	2245	2448	2086	2977	2834	2529
GSE1	2570	3209	2243	2289	2546	2793	2288	2997	1758	1507	1223	1462	1826	2378	2021	3142	2984	1979	2706	2992	3162	2519	2039	1351	1364	1261	1312	2141	2322	2087	2936	3205	2355	2772	2602	3366	2605	2111	1592	1750	1546	1253	2326	2683	2110	3260	3133	2293	3479	2976	3468	2253	1483	1830	1600	1606	1479	2144	2642	1694	3040	1986	2768	2160	3261	3080	2326	1519	1790	1298	1425	1285	2098	1981	1776
CIRBP	1800	2055	1573	1871	1815	2203	2050	2668	1820	2244	2228	2118	2470	3251	2831	1987	2050	1252	2100	2179	2302	2348	2013	1557	2288	2242	2154	3184	3739	3182	1923	2112	1754	2179	1945	2675	2526	1981	1650	2809	2538	1949	3595	4211	3250	2158	2061	1700	2616	2197	2580	2162	1588	1924	2360	2549	2291	3138	3744	2208	2223	1210	1763	1724	2287	2387	2091	1490	1862	2058	2383	1944	3077	2874	2728
MCM10	1710	2161	1471	1699	1619	2206	2823	3448	2388	2915	2519	2694	1913	2327	2390	1948	1969	1250	1915	2184	2066	3007	2886	2125	2308	2146	1856	1741	1969	1892	1893	2123	1708	1981	1810	2537	3391	2993	2167	3004	2807	1907	2095	2556	1983	2121	2118	1719	2545	2002	2542	2959	2267	2938	2674	3304	2705	2411	2942	1919	2195	1201	1802	1538	2043	2136	3406	1989	2562	2675	2920	2587	2334	2239	2257
AKT1S1	2076	2249	1767	1912	2290	2477	3089	3210	2279	2379	1995	2223	2011	2381	2215	2177	2158	1474	2334	2344	2612	3117	2656	1812	2071	2023	1983	2007	2239	2070	2205	2171	1785	2297	2277	2755	3146	2740	1897	2443	2328	1894	2439	2685	2264	2438	2263	1756	3016	2516	2851	2681	1881	2124	2337	2460	2300	2249	2841	1823	2201	1259	2048	1809	2733	2755	3019	2168	2168	2068	2168	1966	2385	2134	1952
HMGXB3	2185	2594	2070	1967	2075	2423	2467	3074	2038	2268	1946	2112	2203	2629	2401	2474	2388	1696	2336	2492	2480	2454	2189	1525	1877	1761	1585	1834	2057	1981	2435	2514	2029	2257	2299	2842	2771	2285	1764	2332	2160	1541	2412	2729	2046	2659	2568	1942	2995	2484	2885	2491	1687	2033	2249	2501	2234	2526	3080	1902	2580	1580	2340	1869	2801	2886	2688	1676	2131	1865	2177	1810	2560	2326	2203
ARFGAP1	2305	2685	1965	2121	2433	2463	2399	3979	1902	2096	2094	1979	1947	2639	2121	2477	2449	1639	2530	2532	2547	2593	2107	1555	1740	1757	1576	1949	2163	1881	2485	2478	2023	2530	2535	2904	2618	2132	1691	2317	2083	1624	2380	2652	1972	2809	2589	1978	3190	2870	2965	2415	1592	1723	2299	2306	2193	2231	2895	1815	2512	1630	2306	1911	3122	3002	2492	1841	2005	1918	2117	1842	2251	2071	2019
SSR2	2057	2285	1726	1915	2005	2699	2521	2701	2631	2252	1950	2136	1858	2244	2053	2102	2259	1419	2284	2454	2549	2999	2709	2074	2061	1839	1886	1838	1955	1812	2250	2341	2102	2147	2408	2969	3109	2755	2303	2511	2265	1556	2141	2413	2095	2466	2267	1862	3124	2433	2915	2660	2142	2634	2008	2512	2192	2321	2873	1830	2603	1336	2153	1959	2469	2790	3050	1998	2700	2074	2350	2006	2320	2158	1915
NDUFS5	1734	1826	1447	1693	1698	2263	2381	2691	2399	2608	2401	2399	2425	2944	2686	1863	1939	1197	1887	2068	2149	2628	2316	1926	2385	2454	2061	2490	2504	2587	1892	2044	1701	1841	2029	2717	2930	2516	2008	2859	2652	1734	2791	3177	2509	2152	1966	1636	2474	2124	2587	2487	1960	2249	2167	2925	2642	3144	3700	2242	2195	1088	1739	1636	2112	2384	2868	1991	2513	2200	2578	2186	3078	2815	2491
GPBP1L1	1937	2217	1681	1777	1810	2464	2278	2890	2282	2161	1950	2014	2296	2523	2495	2166	2113	1465	2049	2336	2350	2838	2489	1978	2129	2115	1919	2434	2693	2432	2073	2314	1964	2077	2054	2655	3136	2518	2135	2522	2284	1702	2765	3074	2390	2259	2261	1863	2754	2129	2722	2539	1946	2609	2020	2430	2040	2795	3281	2032	2374	1324	2099	1745	2389	2233	2738	1879	2422	1989	2264	1831	2669	2570	2250
RAB8A	2200	2417	1834	1876	1919	2491	2472	2768	2107	2357	2046	2173	2238	2575	2466	2349	2417	1527	2304	2353	2502	2585	2253	1705	1953	1776	1730	2049	2227	2096	2242	2503	1952	2223	2179	2837	2815	2472	1817	2417	2218	1539	2577	2836	2217	2537	2456	2018	2844	2307	2785	2437	1789	2048	2105	2585	2229	2831	3171	2035	2432	1416	2125	1814	2589	2573	2794	1775	2221	2063	2267	2057	2674	2362	2288
NOTCH1	2399	2835	2223	1920	2448	2297	2651	3170	1506	2300	1937	2174	2057	2880	2309	2633	2493	1839	2362	2395	2609	2415	2151	1112	1708	1630	1823	1934	2164	1952	2694	2665	2127	2354	2319	2789	2437	2118	1430	2365	2150	1758	2307	2652	2348	3028	2638	2077	2991	2634	2910	2287	1307	1484	2508	2372	2405	2274	2787	2001	2521	1787	2362	1939	2847	2943	2337	1596	1523	1929	2044	1868	2204	2068	2089
LOC100130331	2473	2625	2273	2351	2462	2552	2827	2898	2385	2031	1494	1851	1376	2169	1726	2663	2430	1834	2431	2632	2680	3040	2573	2136	1623	1589	1556	1266	1509	1534	2923	2546	2338	2725	2778	3123	3163	2493	2176	2120	2133	1449	1777	2120	1534	3122	2339	1964	3379	3061	2862	3002	1934	2245	1842	2096	2343	1648	2191	1442	3033	1566	2141	2213	2884	3463	2860	2493	2412	2015	1872	1757	1597	1590	1788
PBK	2067	2412	1843	1996	2086	2977	2394	2577	2619	2102	1839	1926	1826	1910	2091	2368	2407	1555	2567	2718	2820	2862	2381	2004	1726	1773	1601	1383	1490	1690	2258	2658	2166	2469	2333	3299	3080	2492	2187	2290	1950	1320	1732	2151	1712	2607	2577	2297	3291	2582	3318	2612	2160	3565	1933	2376	1924	2272	2629	1746	2905	1383	2311	1954	2648	2790	2868	1800	2795	1947	2253	1902	2177	2094	1829
CLOCK	2030	2420	1668	1861	1791	2506	1895	2445	1550	2320	2093	2217	2396	2670	2767	2276	2297	1443	2058	2412	2327	2174	1851	1280	2107	2007	1822	2409	2774	2764	2164	2583	1941	2210	1891	2834	2236	1888	1438	2749	2402	1675	2724	3164	2497	2369	2387	2055	2739	2304	2872	1978	1501	1981	2364	2685	2303	3118	3534	2441	2364	1504	2220	1664	2643	2136	2291	1215	1579	2289	2501	2310	2835	2946	2554
PTGFRN	2201	2518	1848	2006	1987	2524	2501	2764	2003	2284	1862	2036	2119	2490	2527	2360	2391	1551	2241	2525	2487	2640	2173	1656	1778	1693	1651	1955	2175	2077	2330	2558	2098	2327	2247	2925	2945	2516	1839	2349	2093	1552	2338	2624	2117	2574	2403	1948	2956	2421	2898	2622	1800	2217	2149	2428	2106	2531	3164	2027	2467	1516	2347	1881	2707	2597	2908	1721	2069	1974	2172	1878	2503	2209	2202
WBSCR22	1661	1834	1375	1622	1702	2152	2500	2841	2220	2585	2209	2459	2450	2958	2642	1870	1859	1234	2006	2038	2137	2870	2369	1927	2435	2422	2118	2470	2752	2523	1800	1908	1655	1942	1902	2399	2947	2447	2095	2889	2666	1931	2975	3401	2658	1914	1892	1479	2631	2198	2349	2421	1985	2347	2414	2841	2615	3010	3642	2163	2124	1021	1654	1530	2198	2283	2845	1918	2325	2487	2578	2300	2925	2793	2653
MVP	2379	2690	1987	2055	2390	2491	2855	2874	2047	1973	1612	1964	1877	2287	2013	2556	2552	1612	2517	2503	2704	2921	2472	1682	1709	1792	1747	1906	2103	1859	2572	2560	2106	2456	2380	2998	3052	2423	1793	2244	1991	1540	2357	2546	2000	3003	2583	2002	3186	2605	2975	2866	1751	1871	1940	2262	2143	2244	2583	1707	2517	1577	2220	1908	2777	2741	2899	1929	2079	1916	1977	1842	2196	1946	1914
CAB39	2166	2612	1919	2081	2047	2972	2065	2329	1876	2067	1854	1924	2033	2125	2181	2414	2414	1591	2493	2722	2729	2541	2067	1506	1979	1812	1856	2167	2286	2242	2305	2695	2113	2514	2210	3180	2634	2183	1593	2504	2078	1529	2184	2591	2060	2600	2607	2264	3264	2582	3259	2231	1663	2374	1921	2345	1972	2547	2961	1986	2795	1548	2277	1950	2708	2752	2550	1414	2071	1902	2185	1910	2323	2352	2138
ADRBK1	2423	2710	1982	2143	2433	2672	2651	3271	2027	1958	1584	1750	1872	2437	2097	2534	2530	1710	2618	2472	2861	2793	2348	1667	1612	1551	1407	1878	2051	1841	2518	2710	2133	2509	2476	2977	2743	2439	1955	1891	1913	1467	2190	2567	2080	2843	2554	2099	3236	2711	3018	2455	1668	1857	1996	1993	1930	2229	2854	1748	2761	1703	2400	2098	3053	3184	2812	1926	2091	1788	1850	1645	2145	1998	1891
C11orf58	1795	2072	1613	1751	1905	2406	2364	2572	2373	2369	2154	2263	2314	2365	2328	2150	2013	1313	2228	2219	2303	2814	2378	1907	2244	2133	2058	2291	2317	2313	2032	2202	1833	2101	1950	2773	3086	2569	2026	2752	2455	1733	2560	2825	2468	2168	2159	1927	2848	2133	2812	2397	2101	3192	2228	2628	2180	2770	3358	2110	2249	1196	1992	1719	2234	2165	2737	1759	2450	2154	2483	2195	2664	2528	2146
MARCH6	1814	2245	1602	1551	1596	2104	2124	3250	1986	2462	2258	2290	2460	2900	2712	2096	2106	1394	1802	2055	2106	2545	2249	1624	2135	2208	1940	2502	2651	2611	1981	2287	1694	1929	1715	2279	2777	2352	1827	2704	2564	1709	2758	3328	2562	2105	2244	1671	2372	2049	2291	2294	1891	2466	2384	2696	2395	3060	3607	2296	2246	1364	1942	1576	2338	2205	2659	1681	2096	2156	2455	2139	2895	2757	2485
CAST	2071	2571	1819	2025	1946	2786	2457	2866	2308	2108	1882	1804	1774	1835	1987	2346	2408	1650	2428	2759	2833	3003	2593	1920	2008	1915	1711	1940	1892	1902	2238	2525	2192	2410	2190	3247	3265	2707	2059	2362	2120	1458	2072	2378	1889	2523	2573	2045	3119	2436	3182	2652	2125	2793	1863	2305	1875	2094	2483	1569	2699	1375	2379	1914	2834	2569	3025	1740	2635	1940	2174	1826	2116	1918	1775
SEC13	1936	2215	1716	1803	1991	2398	2645	2892	2313	2305	2024	2151	2169	2531	2373	2036	2169	1458	2156	2387	2403	2838	2371	1725	2186	2015	1868	1976	2288	2088	2051	2189	1872	2026	2209	2851	3028	2592	1989	2622	2330	1744	2630	2785	2242	2442	2204	1847	2868	2400	2795	2682	1959	2158	2132	2701	2417	2607	3057	1995	2290	1264	1883	1767	2535	2624	2986	2060	2350	2015	2441	2180	2561	2241	2124
PLRG1	1717	2049	1522	1746	1750	2276	2371	2803	2402	2415	2098	2243	1989	2322	2238	1846	1907	1299	2094	2260	2251	2923	2496	2079	2740	2429	2304	2472	2809	2569	2009	2028	1722	2007	2035	2602	3127	2496	2128	2979	2627	1884	2654	3112	2498	2113	2031	1695	2711	2213	2729	2481	2123	2834	2170	2675	2306	2567	3063	1886	2338	1129	1857	1524	2355	2341	2845	1857	2609	2272	2459	2192	2485	2346	2121
CDK16	2295	2557	1986	2140	2286	2468	2666	3494	2023	2025	1924	1947	1916	2418	2061	2349	2371	1700	2335	2496	2823	2684	2322	1583	1872	1817	1676	1894	2149	1887	2396	2536	2099	2512	2531	3004	2877	2534	1831	2245	2128	1542	2256	2553	2089	2723	2369	1963	3073	2698	3027	2618	1756	1871	2016	2311	2192	2195	2640	1710	2621	1512	2224	1945	2888	3051	2739	1827	2063	1906	2077	1777	2163	2044	2001
USO1	2066	2502	1826	2034	1884	2667	2235	2663	2264	2035	1801	1982	1856	2096	2104	2378	2493	1546	2296	2615	2596	2648	2435	1817	2006	1947	1793	1918	2165	2017	2306	2551	2070	2370	2157	3172	2945	2438	1935	2429	2197	1505	2166	2533	2006	2439	2620	2153	3121	2527	3136	2432	1944	3021	1941	2351	1941	2366	2768	1741	2739	1438	2261	1901	2663	2562	2861	1632	2346	1858	2213	1832	2377	2193	1920
DYNLL1	2421	2606	2043	2240	2333	3208	2571	2780	2335	1791	1628	1852	1601	1834	1658	2582	2674	1671	2822	2919	3133	2806	2506	1860	1562	1649	1396	1463	1538	1321	2649	2795	2399	2527	2635	3404	3034	2628	1910	1970	1710	1234	1782	2027	1534	2938	2908	2365	3418	2810	3490	2563	1933	2508	1607	2077	1839	2005	2240	1492	2818	1556	2434	2141	2968	3009	2987	1901	2523	1677	1867	1638	2028	1791	1524
HIF1A	1985	2430	1763	1951	1894	2683	2586	3049	2388	2108	1865	1979	1793	2064	2062	2308	2365	1481	2283	2550	2504	2991	2717	1938	1927	1898	1748	1796	2005	1898	2209	2553	1982	2290	2208	2973	3224	2842	2006	2519	2101	1472	1983	2434	1973	2357	2493	1991	2966	2511	3102	2716	2143	2791	1952	2389	2023	2234	2690	1775	2496	1418	2032	1792	2778	2498	3188	1834	2568	1964	2326	1976	2191	2014	1921
PCNXL3	2120	2550	1849	1921	2229	2180	2711	3901	1808	2175	1906	2115	2162	2881	2455	2289	2145	1509	2328	2211	2406	2589	2398	1328	1861	1760	1779	2147	2465	2203	2293	2300	1905	2252	2283	2596	2750	2417	1662	2352	2260	1765	2599	3061	2460	2571	2348	1922	2907	2399	2699	2549	1625	1790	2303	2228	2239	2385	3034	2065	2151	1609	2036	1672	2696	2449	2748	1745	1848	2077	2044	1881	2410	2212	2232
ANXA7	1974	2226	1638	1826	1942	2567	2391	2677	2377	2212	1989	2004	1956	2263	2187	2147	2245	1441	2115	2457	2445	2739	2375	1913	2086	1942	1904	2104	2250	2198	2198	2388	1922	2178	2161	2932	3071	2678	1989	2608	2307	1621	2497	2864	2141	2423	2226	1967	2916	2353	2902	2623	2018	2586	1984	2456	2119	2465	2977	1758	2551	1341	2064	1799	2478	2642	2935	1908	2482	2024	2313	1980	2471	2263	2068
CRK	2130	2518	1991	2090	1854	2652	1789	2104	1651	2374	1997	2162	2152	2524	2568	2461	2414	1619	2279	2479	2657	2035	1763	1246	2196	2002	1903	2179	2415	2277	2319	2546	2151	2439	2180	3065	2177	1860	1431	2634	2349	1705	2492	2791	2306	2595	2503	2146	3039	2590	3186	1837	1419	1792	2184	2683	2202	2650	3271	2207	2630	1580	2305	1955	2645	2688	2034	1298	1710	2171	2334	1949	2540	2482	2273
NUP155	1823	2106	1414	1610	1562	2228	2169	2777	1920	2617	2245	2391	2561	2751	2900	1998	1972	1279	1856	2107	2110	2593	2216	1671	2265	2148	1997	2237	2517	2522	1903	2156	1744	1905	1736	2516	2798	2387	1686	2901	2572	1862	2883	3183	2507	2117	2070	1791	2433	1915	2456	2339	1752	2436	2457	2857	2441	3180	3720	2451	2072	1192	1920	1524	2162	1925	2788	1532	2054	2363	2644	2309	2915	2910	2640
CTSD	2278	2419	1882	1886	2441	2487	2891	2800	2027	2086	1592	1940	1892	2449	2149	2353	2292	1573	2431	2439	2520	2837	2436	1602	1840	1742	1771	2131	2367	2050	2374	2448	1944	2186	2330	2841	2964	2496	1717	2404	2211	1873	2556	2801	2365	2823	2363	2014	2964	2526	2786	2625	1718	1827	2019	2153	2155	2276	2798	1775	2343	1491	2176	1870	2677	2711	2913	2007	2008	2001	1907	1911	2289	2066	1971
OPA1	2067	2664	1892	2011	2016	2804	2396	3036	2325	2052	1815	1912	1662	1817	2000	2346	2521	1614	2449	2653	2589	2926	2528	1888	1833	1721	1618	1663	1876	1737	2394	2626	2099	2400	2188	3071	3156	2668	1953	2342	2118	1414	1873	2190	1775	2455	2538	2146	3162	2489	3172	2638	1996	2987	1959	2265	1923	2228	2507	1643	2764	1485	2184	1896	2692	2531	3069	1641	2369	1895	2146	1923	2091	2115	1906
KIAA2013	2330	2683	2161	2152	2654	2866	2867	2988	2226	1801	1566	1806	1622	2009	1852	2371	2557	1831	2634	2751	2932	2937	2478	1741	1355	1426	1279	1476	1576	1494	2568	2624	2159	2580	2689	3351	3227	2706	1931	1841	1742	1245	1842	2082	1658	2890	2702	2220	3513	2859	3348	2908	1798	2066	1731	1963	1843	1908	2366	1570	2767	1528	2386	2115	3019	3466	3178	2137	2231	1637	1811	1536	1834	1756	1763
EDF1	1896	2006	1509	1687	1883	2165	2618	2789	2082	2356	2029	2276	2283	2814	2462	1965	1974	1332	2023	2041	2272	2727	2259	1639	2150	2189	2019	2717	2816	2552	2007	1992	1714	1936	2099	2439	3001	2464	1828	2665	2584	1824	3131	3423	2731	2277	1935	1626	2686	2302	2510	2673	1727	1798	2240	2653	2411	2747	3400	2183	2020	1195	1809	1706	2195	2185	2818	2045	2089	2059	2362	2009	2823	2547	2423
CD2BP2	1964	2215	1676	1880	2098	2425	2489	3167	2243	2250	2097	2131	2286	2727	2421	2130	2107	1436	2231	2388	2419	2634	2295	1793	1893	1801	1615	1979	2155	1968	2041	2233	1893	2242	2224	2656	2867	2386	1946	2438	2231	1563	2476	2873	2248	2309	2196	1750	2847	2460	2764	2536	1907	2339	2280	2479	2206	2652	3183	2042	2182	1340	1974	1834	2657	2551	2746	1993	2248	2027	2279	1979	2578	2478	2257
VPS35	1725	2043	1547	1658	1591	2278	2175	2540	2143	2418	2133	2310	2515	2594	2688	1889	2006	1295	1886	2100	2092	2618	2192	1743	2324	2169	1981	2471	2689	2663	1737	2103	1680	1834	1756	2466	2725	2398	1876	2776	2595	1805	2865	3197	2515	1939	2042	1787	2619	2001	2451	2238	1845	2778	2310	2837	2227	3164	3642	2407	2049	1169	1879	1541	2283	1984	2659	1572	2211	2252	2410	2239	2899	2757	2440
GLUL	2003	2421	1837	2060	2180	2772	2543	2900	2168	2263	1954	2070	1863	2281	2145	2292	2341	1514	2414	2643	2712	2814	2167	1676	1817	1729	1521	1704	1978	1789	2245	2458	2007	2400	2359	3095	2911	2626	1897	2333	2107	1504	2092	2330	1893	2469	2429	1986	3174	2608	3074	2613	1945	2374	1983	2552	2095	2273	2672	1727	2362	1403	2062	1958	2690	2556	2948	1786	2243	2013	2296	1981	2221	1963	1939
IMPAD1	1808	2239	1570	1807	1742	2464	2539	3086	2444	2226	2102	2181	1799	2140	2165	2063	2154	1390	2166	2500	2428	3219	2854	1992	2082	1974	1827	1679	1891	1871	1960	2311	1922	2239	2092	2920	3457	2881	2054	2495	2319	1564	1869	2219	1926	2127	2172	1880	2952	2294	2986	2970	2026	3062	2230	2550	2143	2295	2661	1812	2258	1233	1974	1648	2634	2400	3386	1848	2493	2098	2342	2118	2280	2172	2042
WDR34	2008	2229	1693	1775	2131	2304	2614	2477	2003	2162	1804	2034	2297	3015	2474	2077	2072	1440	2306	2141	2398	2600	2165	1667	1959	1831	1845	2393	2696	2340	2240	2154	1833	2125	2213	2649	2678	2256	1720	2322	2278	1736	2910	3322	2792	2389	2302	1762	2770	2304	2605	2478	1638	1905	2268	2358	2200	2699	3379	2195	2156	1347	1921	1699	2418	2572	2663	1899	2048	2039	2133	1906	2605	2504	2271
DNAJA2	1890	2280	1699	1809	1804	2490	2348	2675	2212	2259	2082	2139	2292	2458	2396	2165	2135	1357	2202	2346	2333	2649	2353	1831	1942	1871	1628	2012	2111	2046	2004	2312	1889	2108	2093	2717	2942	2500	1914	2471	2258	1581	2464	2912	2190	2248	2286	2003	2814	2191	2751	2456	1961	2616	2096	2579	2156	2787	3301	2035	2216	1291	2050	1648	2434	2119	2935	1670	2210	2037	2356	2060	2765	2513	2240
DNAJC5	2093	2351	1779	1718	1889	2142	2042	2390	1472	2467	2020	2334	2576	3155	2870	2177	2160	1474	2052	2063	2148	2160	1880	1273	2148	1922	1967	2363	2698	2519	2336	2358	1920	2064	1925	2464	2259	2006	1451	2693	2412	1959	2940	3409	2758	2474	2307	1826	2617	2086	2583	1946	1376	1485	2438	2628	2390	2955	3632	2408	2130	1360	2148	1684	2318	2203	2264	1339	1571	2176	2272	2149	2834	2685	2610
AUP1	1955	2284	1717	1799	2034	2376	2466	3321	2162	2212	2114	2040	2159	2791	2428	2102	2170	1471	2183	2343	2438	2556	2179	1709	1956	1869	1673	2100	2093	2018	2135	2196	1954	2111	2078	2745	2738	2388	1809	2461	2243	1607	2625	2864	2169	2385	2256	1785	2946	2378	2702	2516	1780	2147	2239	2450	2225	2572	3050	1997	2429	1345	2029	1746	2575	2682	2673	1782	2252	2014	2354	2023	2598	2398	2215
DIDO1	2183	2611	1935	1991	2139	2522	2778	4138	2272	2046	1918	1988	1642	2040	1881	2417	2318	1677	2357	2428	2456	2881	2586	1777	1685	1647	1461	1616	1789	1675	2412	2504	2010	2286	2236	2820	3141	2665	2054	2321	1952	1497	1913	2164	1762	2655	2547	2012	2944	2484	2929	2732	2007	2414	2110	2327	2062	2045	2456	1621	2419	1578	2191	1831	2885	2610	3111	2015	2334	1884	1985	1818	2038	1871	1714
UNG	1146	1357	1053	1238	1222	1617	2813	3086	2389	3385	2935	3126	2660	3066	3026	1180	1184	781	1393	1568	1602	2780	2602	1846	2944	2714	2482	2312	2694	2571	1245	1325	1176	1290	1464	1860	3272	2767	2003	3593	3321	2452	3024	3449	2909	1311	1308	1070	1913	1415	1832	2660	2061	2769	3258	3800	3289	3263	3910	2664	1364	722	1164	1106	1515	1521	3041	2016	2469	3170	3432	2954	3202	3210	2826
SART1	2152	2476	1875	1969	2218	2255	2903	3154	2099	2083	1748	2034	1887	2316	2068	2339	2125	1596	2447	2388	2589	2998	2615	1674	1803	1751	1688	1821	1960	1859	2320	2427	1926	2443	2440	2779	3173	2561	1860	2344	2095	1648	2174	2595	2042	2579	2444	1845	3048	2625	2808	2833	1748	1985	2063	2300	2163	2181	2702	1860	2345	1490	2173	1917	2731	2645	2967	2001	2096	1877	2028	1858	2144	1985	2051
MED24	2395	2670	1966	1964	2254	2473	2413	2893	1833	2042	1815	1919	2074	2617	2351	2378	2405	1659	2400	2487	2576	2462	2165	1425	1812	1684	1578	1888	2134	1903	2465	2581	2007	2361	2389	2926	2661	2259	1614	2261	2054	1573	2344	2756	2127	2736	2463	1997	3007	2582	2974	2291	1615	1767	2002	2205	2071	2366	2928	1943	2437	1617	2280	1860	2702	2816	2693	1666	1857	1915	1963	1774	2368	2156	2047
TNRC6A	2399	2974	2110	2143	2054	2671	2083	2814	1862	1892	1695	1798	1933	2179	2078	2705	2815	1817	2479	2679	2704	2281	1876	1465	1614	1488	1329	1663	1756	1608	2580	2863	2325	2568	2155	3062	2563	2068	1650	2051	1814	1220	1907	2299	1744	2868	2799	2324	3146	2660	3316	2299	1681	2130	1819	2197	1747	2288	2777	1828	3136	1741	2572	1928	2981	2833	2467	1538	1955	1680	1985	1696	2229	1967	1963
NUP85	1804	2094	1525	1605	1663	2174	2326	3158	2085	2513	2275	2293	2393	2967	2767	2011	1933	1279	1970	2093	2157	2576	2197	1679	2168	1968	1893	2142	2435	2307	1949	2022	1730	1832	1823	2388	2722	2375	1873	2723	2366	1736	2785	3251	2565	2160	2010	1684	2521	2095	2568	2353	1764	2272	2520	2734	2407	2971	3633	2254	2113	1165	1841	1481	2171	2341	2628	1747	2212	2309	2547	2148	2836	2677	2551
ALCAM	2027	2587	1841	1955	2126	2815	2458	2982	2211	1996	1691	1792	1653	1710	1713	2405	2440	1659	2510	2738	2761	2996	2540	1889	1834	1825	1675	1685	1783	1749	2290	2647	2222	2357	2389	3293	3122	2654	1997	2238	1991	1387	1864	2084	1821	2594	2555	2220	3197	2626	3290	2413	2023	2923	1814	2164	1788	2004	2307	1429	2731	1446	2321	1922	2839	2639	2971	1731	2497	1769	2021	1744	1851	1687	1686
PARP4	2386	2780	1982	2235	2130	2842	2257	2527	2035	1930	1500	1769	1841	1928	1932	2595	2748	1782	2556	2809	2774	2597	2165	1781	1656	1510	1433	1793	1999	1771	2524	2771	2251	2523	2261	3257	2791	2360	1712	2022	1906	1354	1996	2304	1685	2813	2731	2353	3255	2639	3329	2252	1714	2269	1764	2112	1760	2212	2667	1651	2902	1732	2461	1936	2767	2732	2601	1497	2047	1631	1848	1784	2091	1916	1767
S100A11	1773	2179	1512	1717	1794	2308	2338	2586	2238	2450	2151	2242	2163	2371	2303	1937	2044	1302	1959	2238	2369	2637	2183	1830	2420	2192	2108	2608	2531	2453	1897	2046	1801	1924	1971	2723	2757	2464	1968	2810	2357	1709	2648	3015	2443	2240	2111	1759	2699	2182	2792	2418	2071	2279	2084	2631	2262	2642	2996	1922	2316	1194	1872	1659	2270	2518	2923	1815	2496	2101	2540	2151	2540	2361	2157
ERP29	1794	2065	1582	1737	1885	2309	2463	2588	2051	2243	2088	2116	2228	2549	2419	1987	1947	1273	2164	2146	2294	2778	2513	1817	2235	2212	2104	2642	2686	2369	2002	2051	1827	2031	1998	2664	3114	2367	1883	2648	2324	1776	2942	3190	2496	2228	2131	1803	2637	2247	2594	2516	1747	2175	2026	2648	2311	2653	3117	1961	2203	1170	1859	1759	2283	2277	2774	1758	2200	1980	2377	1989	2558	2312	2212
MKNK2	2079	2285	1718	1883	2200	2307	2374	2916	1725	2234	2052	2131	2121	2729	2353	2051	2124	1415	2260	2351	2341	2373	1998	1330	2341	2211	2297	2569	2978	2487	2165	2218	1691	2337	2247	2629	2478	2111	1546	2726	2493	2096	2875	3154	2590	2370	2227	1780	2823	2526	2814	2305	1549	1660	2267	2370	2176	2332	2981	1905	2108	1363	1971	1761	2822	2833	2290	1595	1724	1927	2096	1870	2403	2064	1999
RAD23A	2128	2324	1754	1982	2160	2475	2452	2699	1873	2169	1857	1874	2247	2479	2374	2190	2246	1481	2419	2336	2511	2604	2327	1606	1947	1759	1801	2246	2469	2349	2253	2344	1869	2280	2267	2680	2750	2458	1733	2415	2200	1764	2764	3202	2566	2484	2343	1882	2976	2426	2856	2391	1601	1992	2021	2179	2110	2467	3068	2071	2151	1347	2029	1674	2513	2572	2605	1655	1973	1872	1983	1763	2504	2298	2131
OGT	2091	2703	2058	2073	2051	2645	1759	4637	1861	1707	2253	1680	1791	2485	1977	2542	2603	1689	2431	2549	2597	2159	1928	1403	1920	1835	1642	2253	2285	2143	2404	2627	2067	2489	2060	2991	2306	1806	1743	2311	2082	1337	2271	2735	1926	2674	2769	2143	3057	2566	3020	1999	1616	2110	2503	2036	1795	2220	2653	1688	3242	1617	2250	1893	2945	2920	2130	1381	1854	1616	2048	1618	2129	2037	1733
UHRF1	2067	2300	1796	1768	1995	2124	2374	2935	1843	2688	2178	2478	2092	2708	2464	2224	2123	1505	1974	2012	2105	2375	1940	1434	2182	2005	2170	1963	2147	2142	2278	2221	1833	2094	1953	2370	2542	2258	1666	2776	2696	2065	2510	2803	2245	2496	2267	1730	2612	2280	2403	2163	1561	1703	2733	2919	2827	2472	3004	2056	2220	1404	2058	1762	2312	2352	2453	1704	1751	2548	2543	2350	2343	2306	2323
PSMB7	1694	1943	1464	1683	1688	2293	2293	2628	2386	2484	2093	2220	2133	2656	2528	1938	1930	1282	1930	2139	2229	2669	2186	1853	2341	2275	2054	2213	2493	2316	1922	1988	1778	1921	2034	2635	2773	2422	2110	2666	2426	1796	2713	2936	2476	2041	1960	1563	2515	2157	2518	2497	1931	2267	2238	2786	2398	2889	3462	2216	2203	1201	1766	1631	2156	2365	2748	1952	2418	2207	2483	2135	2702	2750	2293
ATP6V1C1	1929	2220	1638	1826	1789	2482	2143	2688	2198	2291	2060	2038	2243	2380	2482	2073	2215	1345	2204	2362	2309	2685	2331	1777	2140	1994	1788	2057	2295	2137	1964	2271	1943	2189	2058	2723	2818	2300	1812	2509	2296	1527	2428	2730	2205	2188	2232	1951	2728	2262	2833	2442	1942	2572	2102	2562	2132	2754	3333	1960	2386	1393	2008	1726	2469	2292	2705	1452	2267	2067	2209	2021	2592	2409	2229
OXA1L	2149	2448	1906	1940	2136	2582	2365	2864	2209	2073	1806	1883	2032	2272	2291	2327	2353	1556	2287	2516	2501	2485	2099	1648	1966	1749	1683	1930	2109	2026	2368	2398	1986	2307	2342	2959	2818	2372	1780	2247	2088	1436	2349	2682	2073	2413	2387	2008	3032	2452	2944	2291	1743	2017	1946	2343	2002	2446	2989	1770	2663	1475	2151	1753	2623	2727	2630	1645	2264	1896	2116	1846	2452	2233	2043
CUL4A	2149	2670	1955	2036	1996	2694	2176	2795	2004	2021	1866	1935	1788	2030	1911	2458	2541	1683	2344	2589	2645	2637	2277	1685	1711	1730	1547	1776	1938	1808	2415	2637	2240	2414	2240	3044	2789	2363	1790	2228	2065	1364	2008	2445	1840	2731	2741	2233	2994	2436	3155	2274	1766	2514	1902	2221	1895	2231	2602	1705	2912	1572	2386	1989	2608	2724	2614	1579	2155	1842	2001	1783	2216	2052	1836
MGAT4B	2152	2451	1821	1931	2274	2479	2681	3133	2042	2071	1921	1896	1969	2347	2132	2290	2346	1607	2359	2376	2603	2721	2280	1721	1770	1643	1659	1820	2026	1853	2273	2505	1998	2246	2492	2822	2779	2477	1839	2244	2038	1616	2239	2553	2038	2531	2376	1888	2988	2539	2921	2516	1740	2140	2152	2149	2021	2185	2724	1920	2412	1430	2163	1890	2735	2719	2893	2007	2072	2008	2031	1822	2250	2080	1932
CDK2	1684	1857	1382	1541	1570	2203	2323	3022	2229	2777	2285	2447	2239	2802	2679	1801	1825	1142	1809	2077	2001	2853	2376	1883	2434	2174	2021	2170	2321	2386	1837	1887	1558	1845	1785	2303	2918	2625	1974	2935	2640	1861	2547	3140	2444	1907	1904	1583	2382	1930	2220	2542	1988	2553	2526	2978	2557	2779	3583	2216	1977	1102	1671	1447	2114	2028	2860	1653	2416	2419	2673	2414	2734	2663	2524
SRP14	1700	2075	1499	1678	1719	2356	2384	2525	2368	2372	2299	2198	2274	2421	2477	1844	1911	1300	2037	2243	2266	2691	2344	1776	2362	2092	2030	2304	2429	2351	1844	2104	1763	2063	1963	2684	2741	2454	1917	2805	2402	1695	2619	2982	2424	2168	2087	1808	2576	2070	2671	2423	2006	2486	2130	2703	2407	2803	3253	2153	2149	1140	1813	1687	2106	2276	2803	1758	2497	2057	2531	2184	2843	2504	2170
COPE	1856	2077	1685	1572	1978	2142	2784	2560	2170	2282	1923	2152	2128	2789	2466	1985	2055	1345	2119	2078	2289	2667	2331	1715	2320	2029	2006	2361	2434	2405	2069	2077	1721	2065	2136	2659	2826	2386	1934	2594	2363	1854	2792	3203	2708	2221	2147	1646	2757	2185	2627	2524	1756	1997	2161	2510	2371	2562	3095	2131	2078	1237	1878	1572	2330	2558	2668	2127	2174	2197	2264	1983	2396	2348	2265
GOT1	1968	2212	1656	1839	1924	2374	2242	2400	2097	1904	1624	1772	1773	2005	1914	2065	2074	1386	2081	2221	2423	2669	2368	1817	2943	2651	2518	3372	3422	3101	2143	2231	1868	2147	2192	2700	2791	2379	1844	2856	2442	1953	3192	3692	2713	2354	2231	1779	2720	2357	2814	2260	1770	2132	1707	2126	1799	2097	2584	1583	2389	1277	1950	1710	2481	2480	2510	1679	2149	1658	1897	1638	2079	1851	1755
RPL23	1992	2237	1686	1813	1926	2725	2797	2858	2113	2138	2262	2143	2067	2187	2066	2054	2091	1332	2257	2416	2629	2806	2531	1611	2270	2188	2006	2213	2389	2055	2093	2431	1815	1989	2185	2925	3155	2850	1784	2648	1977	1600	2478	2624	2233	2350	2246	1895	2912	2208	3098	2618	1758	2038	1921	2572	2064	2557	2594	1773	1930	1197	1997	1830	2303	2138	2989	1773	2274	1725	2367	2034	2730	2090	1835
SRSF5	1804	2239	1715	1891	1891	2456	2452	3965	2460	2177	2182	2028	1884	2207	1990	1998	1964	1395	2299	2298	2466	2968	2553	1857	2167	2072	1713	2150	2355	2148	2004	2021	1790	2296	2177	2801	3044	2477	2045	2563	2299	1521	2373	2766	2113	2172	2065	1688	2881	2352	2832	2617	2038	2869	2284	2380	2034	2259	2718	1706	2342	1205	1810	1712	2565	2460	2822	1850	2425	1996	2178	1896	2212	1988	1908
SRSF4	1790	2124	1659	1622	1710	2079	2849	3574	2554	2256	2170	2138	2086	2607	2226	2008	2012	1301	1957	2152	2087	3393	2879	2079	1915	1809	1558	1760	1982	1748	1953	2112	1853	1896	1952	2472	3560	2981	2282	2547	2328	1610	2268	2709	2055	2120	2174	1717	2542	2022	2470	3022	2195	2619	2182	2470	2254	2506	2965	1835	2117	1236	1846	1566	2243	2019	3346	2042	2614	2097	2418	2020	2337	2188	2072
C8orf33	2087	2306	1774	1841	1973	2656	2293	2605	2151	2312	1874	1982	2020	2294	2333	2204	2374	1489	2295	2497	2534	2481	2188	1719	1832	1787	1648	1916	2070	1962	2187	2402	1956	2232	2283	2883	2683	2504	1950	2309	2146	1571	2180	2560	2086	2408	2416	2019	2911	2388	2838	2378	1731	2350	2015	2455	2030	2512	3030	1886	2483	1369	2162	1921	2584	2564	2636	1724	2213	2037	2219	1849	2431	2400	2064
DNMBP	2049	2485	1776	1723	1615	1987	2370	3338	1944	2235	1968	2130	2086	2361	2287	2280	2294	1458	1942	2067	2110	2677	2401	1538	2396	2258	2087	2248	2457	2328	2150	2393	1979	2056	1629	2389	2937	2554	1900	2606	2340	1685	2491	2773	2286	2454	2338	1916	2445	1939	2570	2411	1799	2143	2102	2404	2173	2431	2950	1889	2397	1474	2014	1590	2171	2302	2920	1693	1981	2125	2416	2055	2329	2281	2135
PRPF31	2093	2294	1677	1865	2161	2390	2700	2971	2013	2098	1841	2040	2113	2556	2239	2145	2214	1455	2209	2249	2502	2791	2321	1627	1906	1773	1734	2006	2274	1995	2187	2256	1845	2247	2162	2761	2882	2533	1788	2334	2136	1657	2444	2807	2218	2611	2264	1821	2981	2395	2696	2570	1693	1867	2116	2319	2207	2345	3082	2036	2309	1431	2023	1773	2484	2559	2770	1869	2143	2036	2099	1931	2411	2219	2233
LRBA	2117	2697	1871	1999	1878	2623	2109	2337	1749	1949	1619	1883	1981	2260	2159	2368	2492	1616	2295	2595	2720	2421	2136	1436	1872	1785	1604	2103	2248	2064	2211	2614	2087	2440	2124	3053	2728	2275	1602	2262	2084	1472	2490	2652	2061	2547	2470	1991	3103	2595	3168	2350	1593	2206	1865	2185	1809	2479	3013	1944	2659	1445	2276	1846	2784	2560	2530	1394	1936	1742	1969	1716	2370	2145	1998
LMAN1	1907	2216	1606	1806	1788	2483	2439	2889	2273	2246	1928	2093	1797	2019	2157	2069	2163	1361	2212	2502	2423	3004	2521	1938	2087	2004	1884	1741	2037	2058	2140	2341	1866	2147	2047	2807	3085	2552	2041	2548	2341	1661	2138	2363	1994	2187	2185	1827	2876	2250	2932	2623	2039	3177	2114	2537	1960	2250	2878	1810	2317	1254	2004	1714	2413	2178	2961	1727	2422	2114	2284	1984	2210	2190	1909
PRDX4	1500	1844	1418	1523	1637	2172	2476	2271	2239	2458	2232	2405	2315	2729	2611	1721	1807	1148	1971	1981	2162	2578	2205	1812	2295	2179	2103	2430	2589	2538	1787	1944	1605	1830	1830	2594	2883	2358	2051	2840	2531	1830	2753	3163	2727	1888	1882	1599	2482	1937	2508	2547	1926	2483	2355	2814	2428	2941	3544	2446	2084	1059	1680	1532	2025	2193	2752	1942	2278	2369	2594	2275	2834	2771	2415
CANT1	2142	2461	1949	1814	1894	2199	2472	2602	1885	2131	1834	2030	2320	2568	2412	2294	2296	1567	2075	2150	2251	2464	2130	1592	1768	1699	1666	2200	2339	2149	2398	2478	1925	2167	1964	2488	2691	2336	1728	2197	2035	1550	2690	2872	2290	2606	2476	2056	2641	2140	2618	2395	1711	1962	1981	2347	2141	2736	3346	2163	2165	1477	2256	1686	2300	2174	2656	1571	1947	1868	2170	1818	2670	2350	2245
SPRY4	1218	1340	1173	1328	1576	1697	4088	6856	3432	1751	1853	1651	1729	2379	1991	1367	991	796	1448	1660	1650	5649	4987	3422	2322	2270	1993	2187	2182	2102	1268	1035	1104	1424	1741	2012	5688	4537	3662	2433	2232	1627	2444	2844	2171	1259	1167	830	2110	1816	1929	4349	3198	3701	1823	1962	1741	2173	2582	1540	1513	874	755	1099	2183	2075	4954	3057	3897	1528	1872	1575	1912	1842	1824
MRPL38	2241	2348	1856	1945	2370	2512	2749	2752	2009	2045	1701	1871	1954	2444	2123	2236	2331	1493	2401	2327	2530	2660	2220	1638	1756	1661	1671	1976	1953	1815	2333	2370	2002	2291	2452	2904	2831	2288	1815	2271	2040	1561	2427	2685	2072	2616	2479	1939	3104	2472	2919	2506	1646	1843	2084	2179	2042	2356	2905	1811	2316	1391	2180	1866	2643	2782	2794	1999	2068	1869	2011	1843	2255	2070	1885
UBE3A	1945	2257	1652	1801	1776	2434	2406	2822	2138	2194	2043	2059	1870	1955	2054	2165	2238	1465	2088	2439	2388	2956	2552	1845	2098	2058	1829	1787	1957	1991	2119	2394	1901	2046	2094	2746	3088	2673	1895	2577	2321	1621	2101	2366	2002	2300	2401	2029	2734	2135	2753	2530	1924	2857	2117	2578	2112	2363	2787	1865	2294	1313	2146	1718	2393	2106	2926	1679	2335	2140	2425	2025	2239	2193	1946
UCK2	1543	1732	1332	1417	1479	1750	2658	3061	2143	2873	2455	2644	2246	2919	2697	1706	1606	1146	1590	1691	1816	2840	2479	1706	2524	2320	2099	2384	2612	2472	1690	1733	1547	1665	1643	2014	2955	2517	1937	3029	2813	2021	2795	3219	2496	1854	1690	1429	2188	1830	1913	2654	1824	2344	2740	3154	2893	2767	3352	2237	1762	1032	1610	1339	1905	1835	2847	1884	2201	2678	2857	2550	2758	2634	2542
RAB35	2055	2265	1748	1806	1959	2293	2595	2863	2149	2193	1916	2102	2023	2526	2332	2204	2105	1368	2103	2265	2371	2691	2395	1824	1879	1775	1614	1884	2091	1916	2267	2282	1953	2090	2075	2683	2894	2439	2016	2371	2169	1502	2393	2675	2147	2383	2198	1755	2817	2320	2675	2594	1801	2139	2077	2523	2300	2500	3156	2043	2180	1378	2011	1731	2320	2449	2771	1916	2137	1994	2325	1946	2440	2299	2178
FLJ44635	1641	1788	1476	1597	1564	2192	2051	2355	2502	2393	2217	2220	2166	2262	2364	1789	1893	1161	1902	2044	2143	2634	2292	1802	2601	2388	2085	2525	2579	2471	1746	1936	1739	1658	1894	2653	2963	2406	1939	3066	2510	1777	2743	3176	2565	2038	2023	1761	2439	1958	2543	2485	1910	2711	2172	2955	2151	2837	3183	2055	2446	1059	1872	1583	2060	2147	2703	1603	2778	2143	2628	2113	2844	2659	2177
WDR46	1986	2336	1748	1899	2037	2500	2594	3062	2167	2172	1908	2005	1903	2377	2233	2174	2214	1450	2371	2296	2391	2769	2334	1719	1929	1748	1680	1885	2134	1860	2202	2270	1823	2296	2268	2770	2869	2509	1987	2392	2195	1600	2245	2670	2128	2359	2245	1877	2961	2469	2710	2571	1785	2164	2037	2394	2213	2286	2817	1919	2354	1421	2035	1760	2570	2588	2858	1995	2161	2038	2162	1936	2226	2042	1998
SKIV2L2	1742	2026	1442	1721	1605	2185	2218	2767	2247	2529	2197	2252	2267	2460	2436	1936	1905	1202	1917	2126	2128	2767	2347	1911	2210	2115	1986	2032	2238	2184	1804	2080	1760	1900	1754	2462	2901	2522	1968	2794	2468	1636	2439	2879	2158	1960	2139	1721	2550	2080	2584	2537	1977	2893	2332	2732	2228	2800	3257	2171	2208	1188	1823	1492	2180	2118	2859	1651	2425	2347	2540	2199	2662	2534	2305
NFIC	2379	2820	1917	1957	2184	2231	2424	2488	1441	2230	1777	2152	2142	2640	2433	2583	2650	1730	2288	2335	2405	2231	1972	1160	1701	1590	1565	2039	2272	1968	2552	2661	2097	2364	2044	2407	2307	2057	1269	2131	2152	1656	2434	2807	2321	2796	2618	2118	2728	2374	2627	2116	1287	1357	2160	2358	2225	2470	2947	1952	2247	1625	2393	1856	2551	2199	2313	1398	1506	1942	2149	1944	2440	2127	2211
C6orf106	2064	2272	1746	1787	1945	2428	2546	3065	2227	2275	2025	2066	1986	2419	2260	2201	2156	1427	2141	2388	2399	2848	2472	1828	2106	1785	1716	1731	1909	1911	2089	2347	1939	2128	2137	2705	3119	2685	1951	2505	2317	1628	2197	2458	1969	2396	2176	1850	2864	2354	2662	2582	1877	2244	2047	2444	2146	2387	2937	1856	2153	1354	2020	1656	2510	2368	3042	1787	2310	1934	2149	1925	2327	2104	1948
PNP	1532	1820	1286	1427	1515	1876	2439	2745	2264	2822	2481	2575	2410	2853	2664	1669	1676	1122	1645	1715	1864	2577	2204	1845	2342	2185	2059	2182	2362	2220	1633	1684	1499	1584	1799	2170	2905	2510	2031	2996	2681	1817	2699	2988	2422	1908	1691	1473	2225	1839	2072	2563	1915	2461	2483	3326	2711	2921	3694	2331	1858	1107	1601	1371	1922	2088	2930	1952	2380	2663	2926	2538	2928	2806	2442
FKBP1A	1600	1940	1491	1512	1550	2144	2304	2630	2039	2558	2302	2307	2564	2595	2735	1842	1843	1176	1819	2144	2042	2535	2162	1610	2235	2067	1987	2454	2666	2471	1758	1956	1620	1761	1690	2305	2725	2417	1800	2757	2513	1808	2754	3278	2530	1796	1926	1680	2350	1923	2395	2208	1816	2678	2171	2694	2323	2997	3558	2217	1915	1097	1768	1505	2100	1843	2657	1562	2172	2192	2552	2273	3074	2845	2441
TAF2	1778	2197	1664	1726	1679	2276	2311	3044	2259	2431	2123	2266	2015	2220	2274	2106	2041	1305	2071	2212	2181	2815	2485	1868	2182	2053	1865	1871	2071	1974	2026	2343	1787	2055	1876	2522	2922	2481	1906	2639	2453	1685	2111	2513	2037	2212	2259	1859	2703	2019	2701	2432	1996	2673	2219	2643	2191	2428	2886	1877	2335	1282	1978	1604	2377	2230	2967	1659	2357	2247	2390	2187	2413	2157	2068
DDX41	2050	2489	1890	2029	2266	2478	2429	3308	2005	2001	1736	1868	1799	2439	2150	2416	2368	1637	2393	2371	2616	2483	2103	1596	1790	1629	1556	1770	2071	1827	2414	2399	1980	2344	2338	2822	2731	2275	1834	2188	2005	1545	2262	2566	2067	2652	2437	1851	3068	2728	2891	2516	1704	1798	1990	2179	2104	2214	2740	1725	2438	1516	2192	1879	2776	2821	2729	1949	2029	1803	1987	1745	2237	1978	1946
ADIPOR1	1911	2109	1615	1818	1944	2505	2458	2703	2238	2282	1932	1966	2010	2268	2224	1995	2203	1384	2107	2283	2462	2850	2479	1721	2180	1992	1859	1926	2151	2032	2067	2134	1849	2111	2149	2884	3102	2566	2005	2501	2118	1650	2226	2690	2217	2245	2200	1782	2760	2328	2724	2597	1878	2441	2017	2383	2082	2514	2911	1841	2214	1259	1989	1758	2487	2454	2948	1820	2393	2005	2218	1971	2346	2282	1935
DNAJB11	1842	2137	1651	1777	1848	2489	2599	2834	2589	2260	1988	2094	1684	1826	1951	2020	2030	1347	2268	2352	2428	3141	2674	2249	2155	2071	1866	1688	1875	1762	1997	2161	1906	2119	2121	2820	3312	2760	2356	2593	2325	1572	1977	2245	1770	2261	2205	1833	2866	2241	2825	2622	2233	3250	2063	2483	2120	2158	2472	1638	2254	1172	1967	1699	2443	2336	3060	2052	2667	2100	2288	1920	1999	1938	1868
TFG	1923	2431	1804	1893	1896	2651	2551	2947	2258	2125	1920	2008	1844	2013	2068	2196	2227	1433	2235	2421	2550	2836	2438	1812	2019	1913	1735	1794	1922	1760	2161	2411	1970	2092	2114	2943	3048	2663	1905	2412	2052	1532	2082	2321	1822	2483	2362	1981	2909	2402	2891	2659	2030	2564	1928	2439	2127	2129	2624	1638	2327	1401	2160	1794	2453	2408	3011	1921	2396	1900	2206	1906	2136	2009	1748
RPL35	1771	1912	1492	1574	1987	2480	2886	2614	2083	2348	2010	2269	2344	2479	2361	1847	2042	1213	2225	2100	2484	2758	2400	1674	2212	2047	2003	2527	2442	2242	1945	2089	1754	1761	2126	2724	2916	2529	1827	2611	2141	1808	2747	2983	2676	2180	2240	1686	2706	2053	2768	2597	1724	2060	2084	2454	2207	2660	3036	2006	1701	1073	1829	1652	2205	2181	2925	1956	2216	1920	2291	1964	2815	2325	2106
PAIP2	1605	1762	1372	1613	1685	2173	2383	2513	2348	2398	2149	2233	2244	2493	2493	1805	1766	1123	1985	2102	2141	2918	2395	1886	2440	2208	2109	2314	2418	2520	1784	1893	1566	1817	1806	2572	2988	2534	2059	2836	2636	1844	2628	3078	2438	1912	1815	1622	2620	1944	2570	2514	2044	2922	2273	2641	2294	2763	3312	2149	2072	1033	1666	1448	2126	2013	2799	1748	2444	2352	2406	2137	2582	2480	2322
PPP1R10	2160	2607	1935	1886	1968	2441	1980	2398	1548	2547	2243	2363	1787	2142	2175	2394	2403	1591	2153	2437	2364	2020	1865	1245	2268	2124	1995	1894	2073	1994	2447	2559	2078	2192	2104	2678	2243	1924	1397	2790	2586	1877	2143	2516	1994	2647	2430	2152	2789	2369	2696	1952	1392	1646	2356	2775	2453	2151	2633	1702	2456	1612	2195	1655	2682	2458	2252	1319	1707	2184	2511	2127	2130	1888	1921
CHTOP	1183	1286	1054	1061	1088	1307	2190	2494	1870	3333	2860	2972	3078	3792	3483	1212	1188	841	1306	1324	1390	2323	2010	1525	2904	2786	2648	3081	3329	3208	1220	1302	1119	1259	1254	1627	2551	2099	1785	3560	3276	2367	3743	4300	3413	1333	1322	986	1696	1368	1557	2117	1703	1934	2917	3519	3229	3765	4458	2919	1316	772	1124	1040	1476	1407	2325	1593	1956	2935	3146	2744	3666	3408	3252
SERTAD2	1640	2024	1566	1694	1784	2336	2697	3669	2439	1978	1814	1936	2022	2119	2102	1893	1818	1224	1943	2226	2234	3564	3089	2178	2204	2138	1878	2060	2182	2235	1869	1877	1638	2102	2025	2467	3654	3025	2329	2470	2211	1524	2332	2665	2217	1990	1918	1565	2573	2189	2484	2815	2095	2710	1997	2267	1985	2338	2694	1896	1912	1175	1684	1571	2685	2278	3235	1867	2537	1927	2198	1847	2180	2219	2036
IDH3A	1956	2326	1756	1927	1793	2542	2240	2651	2084	2196	1805	2037	1979	2179	2148	2175	2176	1454	2220	2492	2445	2694	2269	1856	1864	1769	1730	1749	2011	1913	2164	2392	1988	2200	2133	2865	2870	2371	1905	2322	2178	1531	2079	2518	1955	2395	2305	1940	2865	2406	2885	2381	1777	2625	2036	2392	2001	2566	2935	1791	2361	1316	2108	1816	2591	2317	2889	1744	2308	2030	2132	1936	2334	2346	2044
ATP1B3	1969	2306	1711	1843	1789	2419	2492	2846	2205	2252	2098	2099	1962	2295	2356	2004	2055	1350	2096	2240	2431	2819	2405	1725	2085	1841	1823	1828	2016	2050	2076	2282	1886	1969	2023	2801	2917	2628	1849	2500	2177	1542	2164	2610	2038	2350	2250	1883	2673	2242	2716	2600	1857	2438	2010	2498	2153	2411	2885	1888	2272	1268	1963	1704	2362	2372	2945	1769	2174	2131	2348	1980	2399	2242	2097
CKAP2	2792	3438	2442	2586	2340	3315	1550	1714	1477	1328	1285	1257	1593	1610	1692	3158	3376	2121	3092	3306	3287	1869	1488	1239	1130	1083	998	1275	1377	1385	3131	3593	2921	3003	2555	3766	1972	1621	1254	1526	1336	902	1584	1787	1364	3373	3496	3203	3724	3005	4130	1695	1262	1825	1196	1636	1271	1954	2217	1311	3391	2038	3335	2447	3314	3091	1814	1085	1634	1175	1428	1159	1869	1730	1408
DLAT	1922	2268	1674	1792	1865	2457	2215	2522	2052	2266	1882	1989	2164	2275	2498	2047	2170	1355	2148	2320	2364	2665	2262	1631	1906	1773	1758	2021	2277	2102	2060	2297	1887	2148	2018	2833	2818	2354	1819	2323	2231	1604	2419	2788	2190	2244	2295	1884	2749	2270	2745	2336	1739	2517	2110	2392	2029	2533	3256	2131	2246	1347	1989	1729	2426	2380	2721	1624	2133	2031	2245	1877	2537	2469	2162
PKP3	2444	2700	2082	2094	2678	2629	2889	3205	1946	1727	1547	1718	1449	1883	1662	2485	2592	1778	2647	2579	2873	2865	2356	1583	1463	1430	1430	1479	1575	1505	2692	2735	2228	2454	2583	3132	2897	2454	1881	1792	1782	1409	1772	1975	1731	2810	2762	2104	3343	2770	3230	2628	1721	1945	1852	1906	1864	1660	2086	1497	2706	1796	2385	1963	2919	3118	2862	2067	1952	1765	1724	1552	1741	1661	1593
GAK	2274	2579	1939	2006	2168	2349	2573	3223	1999	1986	1705	1848	1804	2366	2005	2446	2400	1595	2280	2334	2527	2864	2356	1545	1735	1646	1633	1801	2021	1805	2393	2541	2008	2243	2180	2736	2729	2444	1759	2178	2065	1571	2202	2566	1930	2672	2519	1930	3040	2362	2754	2522	1690	1816	2054	2215	2010	2159	2650	1759	2403	1541	2286	1825	2610	2593	2750	1833	2020	1843	1964	1713	2156	1941	1814
OS9	1944	2267	1632	1851	1849	2267	2439	2915	2141	2201	1981	2120	2071	2395	2238	2166	2133	1455	2196	2289	2376	2642	2244	1720	2158	1988	1804	2094	2325	2118	2149	2245	1742	2163	2173	2622	2868	2369	1869	2392	2307	1677	2509	2881	2146	2219	2094	1668	2739	2332	2635	2395	1815	2195	1993	2391	2147	2306	2937	1832	2323	1296	2007	1696	2507	2512	2694	1764	2344	1891	2114	1849	2415	2196	2095
IMP4	2070	2242	1830	1910	2202	2404	2598	2597	2000	2183	1777	1951	1968	2353	2117	2236	2185	1461	2332	2458	2453	2592	2192	1586	1729	1659	1556	1791	1824	1779	2372	2312	2000	2339	2423	2839	2779	2370	1823	2271	2091	1622	2288	2542	1983	2571	2335	1798	2963	2693	2766	2572	1616	1803	2122	2381	2141	2248	2813	1855	2435	1397	2054	1903	2688	2913	2665	1923	2118	1962	2079	1871	2256	2128	1959
MTUS1	1985	2467	1764	1827	1718	2283	1928	2393	1746	1951	1678	1821	2565	2729	2597	2237	2306	1494	2153	2236	2257	2239	1895	1373	1808	1751	1620	2494	2720	2446	2142	2547	1986	2085	1834	2674	2428	2071	1543	2228	1992	1494	2829	3256	2512	2426	2484	2076	2659	2094	2740	1978	1541	2065	1845	2195	1764	3026	3668	2185	2421	1437	2218	1718	2189	2277	2282	1309	1813	1781	2012	1714	2824	2668	2309
HSF1	2316	2514	1953	1939	2379	2370	2707	2939	1772	2028	1723	2005	1975	2508	2058	2329	2354	1582	2226	2266	2564	2624	2155	1474	1759	1614	1582	1874	1956	1826	2358	2412	1985	2284	2257	2732	2750	2313	1708	2107	2134	1604	2360	2645	2232	2733	2483	1862	2977	2476	2808	2428	1612	1766	2098	2104	2111	2182	2778	1880	2361	1540	2275	1824	2541	2627	2499	1770	1787	1890	1953	1806	2223	2033	1920
PICALM	1976	2355	1728	1842	1796	2473	2211	2710	2065	2077	1834	2122	2055	2011	2098	2072	2203	1501	2328	2468	2393	2755	2245	1757	2041	1887	1778	1991	2160	2052	2096	2441	2002	2234	1974	2802	2838	2389	1824	2407	2156	1523	2241	2463	2097	2306	2373	2009	2853	2346	2936	2350	1853	2635	1948	2422	1925	2423	2809	1839	2363	1384	1985	1644	2418	2320	2717	1580	2327	1989	2101	1985	2301	2183	1919
PGD	2082	2338	1769	1835	2034	2446	2664	2748	2046	2100	1873	1949	1865	2199	2061	2153	2220	1491	2145	2467	2545	2795	2410	1647	1991	1794	1719	1878	2034	1891	2163	2382	1960	2091	2121	2796	3043	2566	1746	2340	2044	1437	2174	2406	2070	2568	2309	1967	2827	2448	2796	2654	1815	2129	1922	2427	2032	2330	2614	1652	2347	1360	2073	1769	2544	2440	2949	1791	2197	1869	2253	1879	2349	1975	1884
FEM1A	2092	2384	1763	1851	2183	2300	2164	2358	1672	2480	2057	2202	2143	2673	2498	2235	2190	1494	2138	2152	2388	2043	1803	1280	2029	1856	1881	2116	2327	2280	2392	2365	1954	2157	1975	2574	2194	1957	1384	2470	2395	1761	2583	2810	2506	2568	2248	1896	2771	2153	2560	2035	1410	1612	2378	2618	2409	2511	3178	2170	2161	1415	2053	1680	2399	2486	2203	1488	1576	2230	2352	2103	2630	2355	2351
CPD	1932	2357	1653	1719	1722	2519	2454	2891	2149	2086	1798	1894	1945	2115	2202	2204	2140	1453	2213	2447	2409	2759	2515	1706	1876	1762	1795	1786	2005	1881	2058	2277	1945	2075	2012	2874	3022	2537	1816	2399	2125	1524	2108	2527	1972	2330	2330	1963	2731	2295	2820	2609	1879	2665	2030	2412	1878	2454	2870	1870	2202	1323	2068	1664	2574	2065	3101	1547	2196	1932	2025	1930	2225	2141	2025
PMPCA	2034	2156	1667	1766	2060	2356	2753	3118	2082	2242	1995	2148	2011	2413	2095	2218	2179	1437	2202	2351	2406	2783	2291	1761	1930	1713	1651	1852	1879	1839	2174	2218	1833	1928	2137	2734	2928	2446	1900	2306	2161	1644	2155	2504	2003	2366	2235	1745	2726	2306	2663	2567	1856	2099	2189	2394	2268	2397	2787	1838	2144	1332	2009	1747	2462	2356	2818	2008	2154	2106	2202	1919	2337	2169	2047
CD2AP	1700	2138	1509	1657	1595	2297	2149	2632	2225	2364	2288	2203	2029	2138	2082	2047	2027	1393	2084	2285	2215	2755	2371	1912	2162	2273	1979	1922	2184	2022	1823	2182	1714	2026	1841	2573	2815	2389	1977	2725	2462	1672	2143	2514	1997	2092	2166	1858	2689	2004	2779	2359	1978	3001	2262	2766	2181	2606	2962	1944	2269	1256	1897	1577	2186	2026	2837	1524	2253	2256	2457	2196	2383	2289	2062
CUL4B	1904	2267	1690	1726	1784	2398	2295	2608	2090	2102	1901	2029	2110	2178	2144	2118	2074	1379	2181	2392	2316	2726	2286	1789	1987	1775	1655	1864	1951	1956	2033	2348	1862	2161	1950	2886	2938	2446	1842	2468	2309	1522	2241	2536	2005	2132	2311	1869	2786	2168	2698	2427	1928	2965	2045	2423	1991	2609	2966	1940	2220	1243	1973	1594	2565	2002	2897	1567	2327	1927	2191	2025	2485	2306	2150
FAM53C	2182	2552	1846	1967	1967	2379	2357	2967	1901	2000	1823	1903	1814	2096	1958	2427	2426	1618	2172	2399	2465	2658	2354	1673	1957	1775	1596	1798	1984	1787	2367	2581	2064	2306	1993	2848	2756	2325	1841	2399	2131	1489	2166	2315	1849	2547	2426	2107	2823	2380	2849	2441	1836	2262	1985	2226	1954	2091	2554	1588	2487	1545	2357	1817	2536	2507	2683	1690	1928	1657	1997	1679	2051	1940	1866
MORF4L1	1621	1928	1408	1678	1698	2278	2461	2738	2328	2344	2261	2279	2251	2343	2319	1837	1872	1206	2044	2299	2339	2834	2360	1799	2144	2132	1799	2084	2238	2015	1765	1941	1644	1831	1779	2654	3102	2526	1930	2717	2387	1582	2485	2822	2175	1896	1940	1672	2669	2091	2631	2520	1943	2801	2101	2782	2157	2835	3197	2032	1941	1061	1735	1618	2145	2076	2861	1700	2523	2089	2585	2084	2737	2535	2248
PITPNA	2037	2434	1699	1919	2087	2520	2278	2980	2111	1999	1784	1901	1678	2047	1961	2329	2316	1538	2229	2590	2516	2736	2470	1718	1791	1718	1577	1705	1948	1777	2306	2328	2008	2346	2208	2914	2926	2454	1823	2246	2004	1492	2051	2302	1891	2457	2408	2038	2859	2494	2907	2578	1746	2221	1915	2308	2019	2117	2510	1618	2656	1439	2112	1734	2651	2752	2990	1729	2302	2023	2034	1839	2033	1934	1981
SKI	1116	1254	966	974	1177	1363	3512	4281	2452	2940	2643	2822	2607	3178	3093	1194	1107	831	1137	1247	1330	3404	3088	1860	2325	2230	2204	2293	2686	2611	1190	1181	1080	1043	1177	1503	3843	3233	2355	3037	2949	2069	2832	3263	2844	1266	1218	1002	1573	1318	1357	3432	2277	2722	2890	3021	2961	3019	3698	2523	1148	756	1079	829	1472	1313	3780	2317	2385	2729	2798	2600	2876	2856	2800
POLR1B	1666	1890	1496	1436	1487	1984	2438	2938	2310	2527	2157	2377	2291	2517	2489	1779	1811	1166	1662	1991	1894	2842	2412	1824	2105	1924	1822	2277	2360	2263	1757	1952	1623	1684	1637	2082	3066	2626	2017	2617	2490	1701	2474	2937	2267	1981	1874	1703	2256	1802	2175	2553	2004	2532	2359	2777	2462	2789	3462	2155	1929	1112	1681	1358	2079	1893	3001	1756	2282	2270	2546	2225	2687	2470	2445
ATIC	1893	2188	1613	1716	1810	2345	2242	2578	2044	2231	2019	2076	2128	2374	2276	2068	2119	1335	2051	2266	2265	2524	2291	1584	2081	1968	1891	1971	2270	2150	2045	2244	1897	2070	1899	2716	2771	2463	1679	2588	2298	1592	2442	2755	2113	2229	2180	1825	2628	2127	2715	2317	1758	2224	2062	2499	2139	2593	3188	1979	2317	1326	1955	1614	2347	2310	2705	1601	2039	2139	2359	1957	2616	2434	2170
ZDHHC20	1810	2219	1500	1790	1810	2526	2427	2765	2305	2220	1967	2066	1952	1955	2028	2143	2184	1398	2209	2403	2389	2884	2409	1859	1991	1804	1706	1647	1898	1856	2003	2270	1856	2175	1979	2903	3101	2572	1980	2538	2158	1455	2037	2374	1830	2214	2361	1936	2869	2269	2951	2487	1966	3071	2094	2502	1976	2381	2759	1843	2163	1246	2008	1746	2309	2128	2917	1613	2351	2002	2230	1970	2169	2079	1905
PUM1	1752	2105	1429	1316	1233	1653	2598	3363	2087	2495	2343	2427	2249	2744	2710	1906	1997	1224	1471	1553	1722	2811	2509	1722	2335	2222	2080	2229	2468	2290	1949	2069	1579	1494	1350	1877	3032	2739	1938	2881	2536	1810	2583	2815	2318	2089	1968	1558	1930	1536	1926	2616	1967	2300	2437	2799	2433	2650	3408	2042	1930	1236	1786	1243	1840	1775	3095	1673	2207	2260	2560	2194	2571	2405	2294
MLLT1	2524	2787	2100	2199	2491	2619	2479	2731	1820	1802	1534	1723	1671	2072	1867	2691	2571	1841	2657	2694	2783	2502	2150	1382	1365	1393	1314	1446	1662	1419	2690	2690	2249	2627	2418	3126	2662	2157	1648	1788	1713	1360	1799	2103	1736	2941	2846	2223	3330	2769	3183	2466	1524	1866	1833	1917	1788	1842	2389	1610	2687	1722	2452	2061	2961	2691	2646	1723	1802	1688	1663	1617	1913	1738	1713
TRIP6	2018	2251	1778	1663	2138	2325	2340	2557	1785	2053	1811	1991	2271	2722	2422	2206	2158	1408	2252	2197	2372	2486	1980	1539	1948	1748	1663	2244	2325	2096	2273	2187	1830	2115	2074	2485	2400	2039	1668	2326	2149	1646	2740	3023	2550	2409	2309	1823	2835	2253	2507	2185	1485	1812	2121	2140	2119	2652	3214	1997	2153	1411	2027	1759	2375	2477	2359	1700	1851	1929	2070	1871	2600	2466	2292
ZFP91	1647	1934	1509	1592	1571	2149	2358	2826	2155	2468	2286	2326	2063	2293	2432	1826	1912	1223	1907	2097	2082	2829	2520	1888	2499	2348	2137	2057	2254	2273	1670	1973	1623	1897	1647	2467	2969	2436	1900	2957	2615	1805	2324	2764	2179	1856	1992	1686	2453	1889	2372	2412	1941	2764	2444	2748	2285	2644	2940	1979	1953	1112	1855	1509	2152	1828	2798	1632	2275	2366	2544	2264	2454	2283	2186
SCAF11	2001	2532	1695	1846	1857	2593	2105	2738	1884	2166	2019	2009	1910	1996	2061	2269	2343	1429	2289	2674	2515	2532	2128	1571	1934	1714	1697	1640	1966	1815	2227	2467	1944	2227	2029	2893	2658	2306	1786	2415	2163	1414	1978	2342	1843	2355	2395	2080	2999	2333	2876	2240	1723	2528	2030	2474	2098	2258	2714	1773	2371	1433	2137	1693	2616	2326	2609	1460	2072	2004	2239	1987	2139	2148	1878
DARS	1671	2041	1513	1699	1593	2324	2301	2386	2261	2360	2075	2101	2123	2196	2193	1924	1962	1265	2045	2223	2236	2672	2268	1893	2235	2070	1880	2130	2148	2100	1923	2085	1769	1982	1960	2723	2773	2510	2004	2602	2427	1621	2296	2638	2092	2034	2111	1750	2625	2091	2782	2391	2103	3051	2165	2618	2108	2548	3006	1922	2175	1184	1878	1528	2199	2242	2751	1755	2414	2156	2513	2122	2375	2361	1997
SPIN1	1922	2165	1620	1803	1733	2410	2081	2448	1984	2313	2059	2186	1879	2121	2178	2070	2134	1494	2091	2374	2237	2448	2174	1774	2046	1999	1836	2012	2192	2138	1970	2358	1890	2077	1919	2798	2686	2306	1860	2551	2350	1647	2321	2552	2058	2210	2279	1907	2791	2223	2837	2301	1808	2576	2086	2625	2102	2386	2858	1830	2437	1262	2054	1684	2320	2369	2642	1527	2244	2086	2444	1928	2299	2241	1894
STK24	1949	2326	1702	1810	1776	2462	2245	2656	1964	2014	1899	1905	1929	2047	2068	2158	2330	1447	2201	2353	2597	2728	2502	1664	2130	1857	1854	2031	2211	2063	2038	2457	1917	2116	1926	2820	2766	2603	1752	2420	2180	1491	2202	2695	2190	2302	2312	1994	2758	2122	2856	2391	1713	2317	1872	2322	1810	2263	2753	1781	2313	1382	2124	1767	2387	2278	2951	1528	2131	1952	2178	1919	2341	2162	1868
UBE2H	1655	2028	1558	1493	1482	1956	1945	2363	1645	2416	2295	2308	2503	2948	2889	1941	1910	1283	1750	1842	1989	2198	1997	1437	2343	2123	2148	2677	2905	2753	1763	2038	1678	1785	1623	2121	2435	2060	1475	2828	2601	1920	3044	3412	2739	1981	1975	1798	2188	1902	2265	1937	1569	2078	2359	2708	2297	3115	3484	2372	1971	1190	1797	1413	2105	1917	2129	1328	1750	2170	2468	2220	2874	2831	2513
B4GALT2	2092	2344	1762	1884	2155	2472	2625	2692	2102	2079	1696	1976	1773	2194	1988	2180	2264	1534	2288	2352	2537	2701	2317	1716	1792	1647	1599	1749	1936	1847	2417	2391	1953	2141	2358	2863	2708	2454	1830	2179	2057	1562	2180	2443	2079	2626	2326	1895	2979	2399	2800	2575	1770	1829	2007	2299	2143	2058	2623	1753	2348	1370	1986	1915	2575	2785	2793	1878	2118	1999	2063	1780	2086	1997	1870
TXLNA	1648	1934	1521	1551	1622	1969	2487	4360	1996	2664	2569	2314	2154	2757	2569	1755	1765	1140	1744	1922	1890	2602	2337	1612	2272	2256	2035	2210	2434	2300	1728	1807	1472	1859	1720	2233	2768	2371	1858	2913	2666	1872	2613	2967	2344	1873	1705	1445	2358	1945	2241	2368	1843	2089	2704	2861	2550	2547	3187	1945	1807	1172	1555	1435	2309	2153	2651	1724	2131	2350	2582	2272	2625	2328	2237
RPL22L1	1803	2035	1649	1756	1869	2745	2222	2583	2220	1968	2110	2045	1815	1920	1914	2029	2119	1319	2229	2361	2554	2692	2302	1817	2069	2098	1774	1874	2035	2065	1954	2314	1966	2090	2070	2940	2901	2419	2027	2529	2131	1490	2115	2466	2052	2200	2343	2059	2884	2128	3065	2345	1875	2990	1933	2479	1961	2305	2721	1863	2244	1211	2077	1718	2285	2229	2747	1665	2366	2035	2353	1913	2363	2128	1792
LSG1	1857	2237	1717	1777	1687	2345	2188	2726	2191	2276	1963	2023	2105	2297	2316	2178	2087	1433	2112	2360	2324	2528	2270	1817	1865	1841	1636	1991	2038	1858	2089	2255	1845	2120	1916	2643	2795	2339	1896	2385	2112	1474	2219	2482	1992	2229	2245	1780	2703	2293	2721	2351	1856	2561	1977	2360	2143	2633	2857	1832	2409	1378	1917	1786	2503	2436	2644	1728	2342	1910	2242	1909	2436	2258	2014
CCDC137	2193	2463	1917	2016	2312	2508	2212	2570	1845	2111	1924	2023	2118	2491	2206	2314	2226	1577	2521	2489	2718	2057	1720	1345	1584	1552	1400	1808	1936	1840	2304	2323	1971	2405	2330	2848	2266	1851	1547	2155	1951	1546	2227	2613	2012	2541	2355	1885	3241	2646	3016	2063	1547	1845	2172	2309	2132	2326	2931	1921	2419	1414	2227	1888	2825	2740	2186	1563	1784	1935	2001	1714	2450	2175	2062
SMC3	1511	1827	1253	1499	1411	1979	2153	2726	2143	2488	2396	2358	2502	2534	2787	1712	1724	1148	1838	1950	1938	2767	2345	1748	2293	2135	1951	2293	2511	2360	1655	1824	1573	1666	1665	2316	2861	2453	1863	2889	2561	1832	2741	3213	2542	1751	1890	1540	2212	1723	2273	2347	1833	2608	2359	2862	2271	3131	3679	2304	1780	1088	1612	1329	1976	1794	2757	1464	2241	2293	2612	2225	2961	2813	2472
FAM60A	1652	1836	1494	1614	1547	2304	2256	2490	2285	2342	2107	2040	2268	2259	2393	1845	1882	1254	1982	2117	2089	2800	2254	1931	2175	2124	1951	2299	2407	2394	1731	2056	1716	1865	1735	2514	2739	2359	1932	2681	2426	1768	2496	2874	2360	1891	2004	1672	2483	1802	2369	2371	1950	3080	2149	2504	2134	2743	3186	2048	2000	1067	1776	1478	2076	1871	2688	1546	2353	2266	2460	2057	2748	2523	2250
KIF3B	2156	2639	1842	2007	1996	2703	2278	2695	1927	1898	1556	1829	1829	2112	2060	2317	2554	1607	2349	2566	2595	2560	2292	1580	1659	1672	1538	1827	1956	1829	2353	2506	2141	2355	2078	3064	2772	2402	1689	2028	1920	1292	2136	2386	1831	2558	2461	2087	3023	2483	3004	2450	1631	2039	1690	2159	1815	2302	2667	1665	2532	1458	2162	1929	2610	2479	2673	1568	2021	1663	1894	1681	2193	1919	1848
RBBP6	2093	2669	1818	2162	2222	2834	2142	2773	1917	2220	2119	2091	1388	1640	1803	2447	2455	1538	2502	2725	2859	2255	1961	1448	1938	1831	1592	1268	1490	1368	2246	2705	2035	2521	2384	3304	2494	2158	1677	2417	2235	1498	1376	1637	1387	2493	2572	2042	3164	2655	3256	2190	1721	2300	2137	2623	2214	1682	2093	1501	2713	1530	2233	1932	2985	2782	2443	1422	2035	2022	2330	2068	1623	1600	1622
RBM26	1830	2464	1750	1748	1710	2359	1870	2661	1728	2397	2199	2283	1973	2267	2253	2327	2300	1474	2124	2278	2434	2206	1945	1383	2070	1929	1767	1797	2060	1917	2255	2431	1900	2139	1775	2547	2470	1956	1624	2648	2417	1567	2168	2365	1923	2324	2373	2063	2672	2233	2725	2080	1627	2129	2244	2628	2236	2385	2807	1831	2583	1425	2101	1685	2382	2239	2327	1350	1965	2140	2467	2150	2295	2164	2197
FAM91A1	1792	2234	1530	1670	1703	2396	2347	2818	2105	1944	1915	1909	1904	2044	2115	1968	2071	1335	2140	2396	2329	2912	2379	1862	2055	1965	1751	1851	2108	1977	1937	2188	1825	2105	1984	2781	3049	2538	1941	2397	2160	1517	2087	2524	2037	2278	2272	1893	2679	2188	2824	2347	1878	2995	2013	2315	1934	2419	2771	1829	2192	1320	1975	1700	2561	2112	2951	1508	2255	1900	2220	1918	2430	2170	1927
CNIH1	1704	1925	1386	1637	1716	2300	2201	2479	2343	2171	2127	2139	2244	2232	2262	1840	1895	1210	1923	2160	2204	2680	2248	1957	2069	2055	1882	2096	2203	2083	1861	2011	1602	1928	1898	2579	2775	2360	1998	2545	2336	1538	2439	2708	2143	2100	2073	1704	2503	2034	2543	2281	1935	2982	2155	2698	2228	2732	3226	1982	2131	1157	1773	1568	2168	2102	2787	1715	2496	2191	2376	2140	2608	2498	2207
EIF1AX	1601	1843	1357	1498	1547	2245	2290	2606	2403	2269	2127	2279	2213	2251	2406	1721	1815	1129	1998	2155	2122	2853	2284	1965	2047	2189	1934	2104	2220	2185	1600	1907	1509	1760	1754	2633	2901	2523	1949	2676	2522	1649	2353	2829	2233	1844	2000	1495	2457	2009	2494	2377	1994	3426	2220	2778	2229	2817	3198	2051	1986	1055	1648	1446	2067	2003	2747	1534	2468	2320	2553	2254	2662	2629	2148
PDXK	2095	2601	1963	1882	2104	2371	2135	3202	1540	1949	1893	2023	1889	2362	2265	2355	2412	1576	2139	2249	2361	2347	2007	1221	1733	1485	1543	1742	2030	1882	2327	2558	2030	2313	2143	2563	2420	1989	1466	2051	2061	1492	2131	2544	2039	2612	2577	2066	2856	2469	2732	2153	1478	1769	2247	2077	2140	2211	2811	1877	2242	1562	2240	1796	2553	2414	2373	1448	1631	1825	2035	1781	2305	2196	2052
NFKB2	2061	2398	1766	1856	2123	2356	2322	3232	1748	1834	1827	1736	1917	2377	2115	2195	2109	1515	2250	2231	2472	2458	2077	1589	1853	1888	1647	2214	2438	2147	2245	2269	1786	2202	2194	2698	2528	2123	1627	2415	2125	1623	2530	2911	2294	2442	2209	1776	2860	2444	2673	2258	1519	1726	1929	2077	1902	2323	2673	1866	2330	1407	2032	1694	2679	2671	2564	1737	1796	1742	1936	1654	2361	2044	2134
DCAF7	1457	1682	1283	1210	1305	1679	2178	2394	1735	2400	2136	2379	3070	3721	3274	1585	1635	1054	1455	1558	1575	2203	1953	1342	2174	2010	2087	3013	3329	2936	1613	1694	1423	1433	1393	1815	2506	2049	1463	2581	2468	1936	3625	4038	2970	1706	1702	1461	1962	1585	1937	2195	1557	1792	2279	2646	2471	3682	4458	2548	1671	1034	1580	1146	1697	1704	2355	1529	1687	2062	2477	2146	3657	3214	2929
POLR2C	1822	2053	1531	1791	1938	2470	2637	2717	2257	2336	1914	2046	1924	2211	2176	1957	2035	1305	2117	2293	2369	2699	2385	1843	1975	1832	1735	1743	1911	1853	1957	2148	1788	2073	2147	2702	2987	2484	1990	2350	2124	1563	2167	2425	1968	2154	2101	1744	2851	2299	2821	2545	1931	2435	1979	2424	2156	2384	2942	1703	2121	1215	1862	1759	2399	2392	2881	1943	2401	2006	2276	1932	2301	2228	1981
PELP1	2134	2399	1796	1941	2129	2341	2565	3269	1847	2111	1906	1840	1812	2219	2078	2349	2163	1548	2314	2321	2588	2615	2210	1441	1628	1535	1449	1711	1882	1658	2270	2466	2004	2333	2290	2752	2855	2322	1620	2141	2089	1523	2084	2414	1923	2635	2396	1946	2849	2508	2827	2534	1583	1850	2120	2178	2025	1994	2523	1716	2414	1542	2107	1819	2727	2534	2782	1646	1943	1856	2049	1804	2058	1930	1900
GIT1	2330	2698	1909	2149	2370	2554	2187	2539	1721	1921	1530	1778	1868	2265	2067	2513	2541	1697	2523	2622	2786	2175	1962	1339	1501	1266	1342	1710	1883	1679	2590	2663	2036	2417	2384	2983	2432	2145	1419	1978	1827	1397	2079	2409	1931	2801	2617	2072	3201	2741	3171	2168	1438	1504	1913	2069	1883	2133	2524	1738	2601	1567	2377	1994	2968	2966	2338	1532	1680	1712	1830	1671	2173	1901	1868
ENSA	1595	1832	1488	1662	1752	2217	2237	2586	2117	2228	2116	2271	2272	2509	2355	1747	1853	1166	1935	1964	2137	2683	2307	1723	2362	2242	2001	2456	2517	2319	1715	1810	1580	1870	1900	2338	2734	2421	1744	2794	2365	1747	2895	3084	2571	1898	1917	1545	2556	2026	2442	2408	1856	2200	2201	2637	2214	2665	3210	2116	1928	1072	1747	1528	2057	2173	2662	1754	2319	2087	2405	2136	2678	2436	2289
ABCA2	2467	2934	2113	2143	2533	2471	2537	3244	1750	1690	1450	1590	1618	2218	1799	2713	2516	1821	2612	2437	2716	2516	2215	1280	1390	1391	1415	1446	1784	1631	2661	2603	2148	2499	2504	2961	2570	2202	1534	1844	1697	1309	1838	2157	1899	3069	2685	2020	3258	2879	3217	2332	1465	1590	1983	1739	1804	1684	2113	1526	2498	1773	2457	1989	3156	3025	2505	1678	1644	1571	1562	1424	1742	1653	1588
OGFR	2411	2575	2099	2115	2495	2579	2579	2701	2015	1843	1532	1718	1818	2146	1934	2413	2462	1733	2603	2377	2646	2547	2030	1610	1447	1366	1347	1540	1657	1506	2581	2629	2220	2457	2410	2822	2659	2184	1831	1756	1769	1354	1873	2208	1829	2896	2648	2157	3229	2655	2868	2328	1593	1841	1934	1940	1848	2015	2461	1675	2386	1674	2298	1955	2710	2746	2531	1828	1894	1698	1750	1522	1943	1871	1721
CSNK2A1	1936	2176	1575	1548	1641	2183	2299	2600	1898	2280	2057	2201	2143	2372	2346	2063	2016	1364	1876	2180	2254	2600	2156	1551	2098	2059	1882	2161	2320	2199	2052	2156	1802	1965	1721	2491	2679	2330	1695	2562	2254	1693	2421	2768	2135	2158	2173	1767	2610	2065	2578	2251	1673	2306	2125	2566	2141	2629	2975	1972	2173	1252	1965	1583	2225	2079	2631	1527	1995	2066	2320	1990	2528	2318	2129
ATXN7L3	1833	2065	1605	1700	1888	2218	2460	3296	2146	2180	2021	2018	1903	2290	2263	2038	1944	1379	2097	2302	2216	2799	2350	1719	1867	1889	1705	1924	2102	1977	1950	2013	1697	2130	2055	2514	2961	2523	1992	2454	2128	1555	2309	2763	2009	2081	2089	1586	2685	2387	2683	2557	1805	2095	2222	2347	2127	2334	2748	1829	2102	1174	1840	1585	2609	2453	2698	1839	2279	1954	2135	2036	2203	2112	2049
DHX33	1764	2281	1585	1681	1748	2319	2164	2784	1913	2349	1963	2140	2038	2280	2378	2003	2092	1340	2070	2248	2210	2507	2090	1601	2012	1751	1696	1933	2105	2049	1995	2218	1854	2075	1993	2459	2682	2309	1720	2567	2227	1567	2225	2545	2181	2200	2119	1684	2483	2190	2481	2317	1707	2251	2254	2494	2208	2496	3074	2003	2214	1358	1881	1648	2458	2336	2530	1643	2145	2161	2267	2047	2452	2317	2159
POLR1E	1792	2188	1594	1723	1783	2321	2268	2820	2164	2459	1886	2136	1765	2181	2151	2091	2080	1426	2088	2263	2191	2560	2254	1849	1916	1778	1731	1703	1784	1961	2081	2214	1892	2095	1988	2659	2792	2418	1893	2545	2309	1636	2007	2282	1836	2261	2231	1766	2674	2113	2579	2389	1871	2326	2157	2562	2358	2336	2770	1872	2376	1311	1999	1675	2307	2364	2781	1689	2265	2229	2362	2100	2128	2133	1973
NIP7	1750	2041	1614	1709	1670	2419	2078	2313	2067	2481	2163	2326	2071	2288	2374	1966	1985	1346	2060	2175	2295	2274	1943	1707	2058	1937	1724	2004	2145	2160	1950	2075	1857	1966	1937	2586	2566	2110	1768	2683	2278	1609	2331	2727	2162	2069	2086	1758	2706	2050	2645	2114	1692	2456	2241	2719	2306	2589	3206	2018	2066	1144	1799	1591	2219	2160	2444	1621	2166	2323	2447	2147	2549	2465	2242
RPUSD1	2123	2408	1827	1804	2358	2219	2538	2542	1755	2102	1763	1980	1984	2677	2314	2158	2208	1574	2360	2192	2420	2431	1945	1372	1511	1452	1422	1791	1904	1857	2266	2248	1892	2174	2306	2539	2365	2125	1561	2071	2007	1608	2339	2596	2267	2626	2485	1802	2840	2341	2799	2274	1545	1664	2214	2215	2158	2342	2886	2065	2176	1403	2061	1849	2447	2614	2396	1786	1891	2017	2033	1798	2418	2351	2222
AGPS	1810	2190	1592	1687	1666	2327	2134	2568	2086	2213	1912	1998	1984	2144	2164	2046	2035	1371	2077	2390	2373	2578	2129	1732	1938	1928	1756	1993	2168	2064	2031	2242	1791	2091	1991	2747	2732	2299	1844	2458	2231	1472	2234	2601	2022	2186	2267	1890	2780	2102	2892	2273	1768	2638	2051	2306	2008	2438	2857	1877	2284	1285	2024	1650	2341	2222	2609	1465	2072	2095	2171	1885	2361	2267	2059
ARIH1	1720	2052	1528	1497	1507	2111	2481	3103	2224	2225	2047	2161	2001	2194	2276	1910	1783	1265	1754	1973	2046	3020	2671	1738	2254	2103	1974	1947	2213	2144	1734	2037	1684	1756	1771	2317	3325	2726	1953	2609	2387	1738	2320	2691	2159	1910	2047	1648	2375	1946	2328	2692	2052	2678	2190	2657	2166	2431	2923	1880	2000	1208	1678	1472	2130	1947	2937	1657	2307	2026	2274	2008	2403	2301	2101
PSMB3	1889	1935	1588	1660	1858	2287	2519	2439	2148	2281	1868	2174	2060	2409	2267	1900	2086	1293	2064	2076	2306	2490	2374	1663	2085	1855	1805	1973	2193	2044	2038	2123	1808	1832	2125	2594	2748	2552	1830	2435	2076	1644	2550	2614	2218	2402	2207	1734	2612	2154	2645	2492	1729	1918	1951	2491	2147	2349	2956	1872	2041	1190	1980	1623	2281	2365	2897	1933	2215	1998	2189	1981	2433	2263	1955
ARPC5	1948	2294	1657	1875	2001	2718	2319	2485	2112	1975	1737	1874	1904	1927	1942	2217	2258	1495	2304	2368	2566	2602	2183	1673	1701	1683	1505	1658	1752	1759	2200	2373	1967	2216	2188	2916	2911	2351	1875	2177	1941	1515	2013	2287	1803	2304	2368	1961	2898	2472	2806	2387	1863	2690	1872	2168	1898	2212	2657	1686	2357	1308	2148	1799	2439	2347	2758	1704	2235	1881	2052	1784	2130	2013	1897
CIAO1	1877	2237	1623	1793	1924	2398	1987	2459	1844	2210	1911	2043	2129	2695	2494	2195	2077	1352	2070	2246	2310	2048	1843	1387	1871	1754	1662	2030	2092	2017	2121	2163	1854	2051	2032	2596	2226	1997	1604	2352	2129	1579	2420	2709	2169	2274	2285	1839	2702	2400	2756	2138	1564	1979	2144	2430	2213	2747	3207	2042	2349	1328	2037	1647	2423	2477	2189	1496	1888	2041	2306	1999	2664	2386	2215
RCN2	1527	1859	1510	1551	1599	2233	2239	2496	2272	1993	2065	1970	1897	2283	2324	1818	1895	1302	1879	2105	2311	2778	2258	1741	2034	1956	1806	1917	2239	2270	1759	1990	1716	1884	1876	2841	2939	2493	1970	2493	2279	1519	2171	2591	2134	1943	2064	1821	2484	2041	2795	2333	1907	3063	2029	2443	2015	2472	2888	2088	2582	1130	1909	1597	2141	2383	2762	1745	2420	2112	2377	2031	2413	2569	2154
TAOK1	1445	1856	1345	1133	1113	1503	2230	3357	1941	2693	2324	2496	2398	2604	2668	1663	1709	1114	1366	1477	1524	2668	2638	1634	2507	2355	2144	2308	2639	2596	1518	1831	1434	1430	1167	1792	2905	2588	1831	3088	2732	1946	2625	3057	2563	1672	1846	1521	1808	1421	1811	2328	1895	2588	2616	3009	2503	3040	3583	2309	1757	1153	1565	1085	1590	1427	2943	1427	1939	2448	2695	2410	2750	2565	2448
RNF10	1942	2350	1802	2026	2027	2507	2519	2875	2204	1847	1662	1792	1711	2005	1874	2151	2219	1546	2231	2482	2467	2804	2531	1770	1673	1701	1575	1587	1828	1759	2231	2475	2005	2249	2076	2866	3002	2542	1959	2137	1990	1396	2069	2170	1817	2485	2336	1931	2830	2355	2856	2465	1873	2335	1819	2070	1821	2063	2419	1515	2451	1458	2198	1823	2560	2650	2825	1838	2200	1647	1848	1643	1932	1794	1731
SMARCE1	1735	2128	1495	1748	1798	2391	2335	2763	2120	2140	1891	2146	1944	2162	2268	2006	2077	1352	2123	2353	2276	2633	2350	1653	2045	1871	1772	1879	1939	1881	1965	2230	1779	2094	2001	2671	2836	2612	1743	2446	2039	1479	2169	2536	2066	2123	2189	1773	2755	2191	2714	2299	1706	2431	1959	2454	2159	2531	2884	1880	2190	1188	1902	1661	2277	2238	2849	1565	2184	1973	2294	1943	2378	2236	1966
NUP107	1803	2114	1601	1681	1654	2417	2095	2715	2121	2075	1882	1972	1912	2168	2106	2024	2128	1324	2135	2375	2323	2466	2174	1813	1849	1781	1608	1805	1936	1917	2030	2357	1810	2037	1959	2717	2853	2369	1881	2345	2066	1394	2070	2488	1921	2187	2251	2065	2707	2168	2728	2271	1917	2603	2010	2471	2050	2435	3008	1835	2489	1242	1914	1629	2387	2229	2710	1613	2298	2004	2127	1979	2418	2251	1949
PYGB	2135	2459	1882	1984	2122	2371	2372	2711	1721	1893	1664	1678	1739	2152	1952	2177	2207	1560	2274	2416	2432	2565	2037	1428	2036	1808	1875	2360	2538	2260	2249	2396	1989	2213	2181	2776	2554	2188	1590	2228	2133	1637	2515	2904	2229	2451	2297	1864	2913	2464	2705	2214	1488	1676	1884	2070	1788	2055	2455	1604	2299	1397	2162	1817	2527	2533	2391	1608	1804	1660	1826	1645	1945	1977	1786
DERL1	1806	2099	1539	1698	1751	2393	2323	2670	2226	2091	1924	1873	1937	2216	2210	2064	2059	1334	1984	2305	2416	2737	2355	1800	1892	1797	1765	1851	2040	2019	2020	2105	1733	2082	2051	2590	2904	2470	1852	2282	2043	1568	2264	2516	2127	2155	2129	1794	2673	2208	2630	2441	1775	2347	1971	2374	2049	2367	2820	1795	2051	1226	2005	1713	2344	2166	2832	1666	2224	1882	2174	1885	2421	2264	1994
NIPA2	1760	1940	1561	1667	1607	2319	2423	2703	2368	2266	1999	2120	1821	2034	2078	1977	1890	1191	2074	2107	2226	2943	2486	1975	2120	1897	1812	1782	1999	1907	1856	2030	1717	1985	1937	2561	3076	2558	1961	2642	2379	1577	2136	2478	2021	1928	2053	1744	2674	2003	2609	2601	1987	2794	2095	2495	2189	2377	2764	1859	2052	1126	1779	1551	2251	2081	2903	1766	2494	2070	2239	1902	2156	2140	1975
LOC341056	1694	1807	1422	1609	1649	2040	2116	2308	2310	2421	1945	2079	2142	2561	2460	1858	1802	1254	1895	1976	2069	2568	2212	1914	2075	1961	1704	1920	2229	2188	1720	1916	1627	1898	1789	2417	2588	2147	2101	2600	2555	1667	2419	2978	2287	1965	1763	1517	2470	2101	2319	2307	2038	2626	2153	2614	2282	2764	3383	2176	2283	1065	1738	1603	2063	2303	2492	1723	2442	2163	2396	2011	2467	2491	2307
LTV1	1790	2222	1677	1905	1787	2584	2063	2581	2216	2133	2115	1982	1696	1895	1895	2225	2157	1383	2469	2450	2367	2479	2161	1723	1793	1785	1570	1700	1768	1710	1989	2392	1968	2227	2080	2932	2711	2187	1852	2368	2133	1445	1809	2219	1752	2349	2261	1932	2900	2377	2943	2138	1822	2557	1886	2429	2006	2239	2620	1595	2694	1350	2059	1773	2502	2433	2582	1526	2260	1958	2178	1894	2049	1972	1883
NBEAL2	2686	3414	2437	2321	2539	2488	1875	2920	1319	1483	1556	1397	1444	2148	1621	3066	3047	2001	2743	2717	2964	1848	1581	1000	1155	1169	1105	1395	1673	1446	3163	3009	2344	2873	2420	3039	1907	1699	1236	1585	1452	1096	1657	1882	1495	3505	3228	2475	3282	2838	3336	1813	1090	1220	2006	1505	1567	1645	2072	1430	3336	2120	2771	2119	3271	3423	1913	1271	1339	1286	1431	1260	1681	1542	1570
PLS3	1626	2015	1497	1584	1602	2291	2223	2522	2257	2301	1969	2062	2006	2200	2255	1875	1916	1260	1935	2129	2080	2614	2256	1901	2075	1971	1806	1908	2014	2080	1837	2053	1772	1985	1896	2599	2883	2481	1856	2563	2290	1482	2122	2556	2096	1901	2023	1744	2531	2022	2635	2371	1967	2794	2111	2578	2161	2436	2955	1999	2183	1133	1822	1543	2202	2227	2754	1712	2410	2095	2335	2025	2293	2358	2023
ACSL5	1834	2240	1588	1659	1646	2151	1839	2331	1591	2100	1964	2065	2281	2574	2412	1984	2006	1335	1940	2044	2117	2108	1820	1332	2246	2063	1953	2649	2928	2698	1981	2135	1767	1939	1723	2451	2390	1996	1441	2524	2274	1781	2882	3234	2489	2094	2022	1748	2495	2030	2590	1898	1480	1850	2038	2517	2064	2646	3162	2023	2244	1216	1901	1630	2119	2115	2204	1251	1789	1983	2233	1988	2706	2494	2293
NDUFA10	1707	2000	1604	1658	1708	2241	2203	2702	2119	2251	1959	2040	2029	2433	2285	1972	2091	1310	1895	2085	2170	2441	2026	1696	2151	1940	1878	1914	2184	2046	2016	2066	1718	1957	1923	2545	2631	2247	1900	2503	2281	1684	2329	2824	2170	2108	1985	1628	2601	2173	2477	2428	1770	2262	2158	2496	2139	2438	3033	1925	2289	1174	1881	1617	2202	2406	2473	1699	2236	2099	2264	1976	2378	2302	2126
TOMM70A	1021	1147	843	933	932	1302	2465	2876	2306	3003	2779	2868	2724	2921	2920	1034	1072	712	1164	1248	1288	2974	2598	1933	2762	2681	2354	2605	2910	2678	1082	1215	974	1059	1093	1464	3140	2742	2099	3370	3094	2180	2932	3392	2738	1183	1095	1023	1557	1232	1472	2587	2150	2966	2808	3376	2799	3468	3999	2593	1156	693	1034	855	1306	1205	2998	1826	2444	2817	3149	2815	3319	3050	2831
CCDC6	2131	2653	1935	1871	1899	2582	2394	2632	2028	1866	1641	1761	1629	1797	1811	2451	2398	1551	2250	2462	2564	2719	2343	1728	1590	1463	1461	1504	1748	1617	2345	2652	2104	2363	2112	2950	2906	2431	1783	2020	1853	1318	1784	2060	1574	2540	2613	2134	2981	2313	3004	2343	1769	2354	1661	2082	1783	2077	2345	1392	2471	1478	2301	1804	2549	2285	2692	1529	2109	1692	1858	1605	1938	1717	1647
CLSPN	1119	1294	993	1073	1064	1446	2391	3133	2308	3242	2815	2947	2566	3051	3107	1243	1109	818	1223	1423	1360	2717	2372	1797	2581	2401	2112	2084	2488	2475	1161	1238	1095	1268	1222	1751	2902	2604	1899	3366	3012	2047	2663	3239	2661	1265	1256	1036	1750	1345	1620	2475	2068	2721	3069	3650	2979	3230	3931	2699	1351	701	1093	1018	1479	1449	2912	1709	2352	2900	3183	2909	2929	2994	2917
KPNA3	1869	2304	1656	1767	1696	2496	2339	2541	2100	2089	1888	1940	1911	2006	2081	2145	2209	1453	2171	2399	2373	2581	2250	1730	1662	1647	1423	1560	1743	1666	2137	2383	1936	2094	2028	2847	2780	2362	1839	2140	1910	1341	1886	2187	1742	2192	2328	2010	2816	2246	2864	2416	1888	2829	1916	2242	2008	2282	2773	1748	2395	1289	2124	1666	2347	2238	2831	1581	2209	2019	2163	1961	2237	2175	1842
ERF	2079	2218	1751	1938	2230	2456	2897	3459	2210	1864	1810	1879	1600	2124	1849	2123	2134	1432	2318	2334	2597	3007	2494	1690	1506	1524	1383	1528	1672	1508	2198	2249	1844	2216	2287	2669	3137	2587	2035	1944	1897	1395	1814	2134	1685	2471	2290	1765	3033	2679	2890	2818	1889	2116	1965	2045	2021	1808	2244	1547	2069	1353	1995	1839	2797	2659	2975	2000	2132	1710	1845	1728	1753	1640	1672
PRPF4B	1717	2112	1613	1723	1701	2397	2833	4317	2797	1874	2007	1807	1723	1872	1626	2023	1944	1337	2085	2269	2238	3288	2985	2263	1524	1533	1327	1415	1462	1367	1914	2149	1778	2120	1924	2592	3661	3117	2486	2113	1760	1118	1552	1915	1429	2090	2159	1752	2760	2164	2638	2980	2424	3335	1936	2128	1881	2048	2281	1435	2221	1222	1835	1589	2534	2158	3734	1928	2814	1728	1972	1761	1937	1716	1471
PAK2	2016	2525	1861	1887	1876	2675	2168	2509	2027	1852	1641	1739	1836	1815	1974	2206	2400	1587	2366	2629	2540	2608	2169	1535	1742	1622	1519	1644	1750	1721	2267	2505	1987	2321	2176	2974	2642	2297	1589	2099	1836	1323	1885	2152	1749	2310	2507	2258	3041	2313	3015	2168	1773	2486	1759	2079	1742	2068	2486	1570	2396	1498	2251	1811	2605	2154	2603	1383	1943	1756	1973	1743	2025	1926	1779
MCM3AP	2310	2793	1910	1882	1966	2306	1989	3155	1645	1822	1742	1783	1780	2234	1958	2454	2536	1617	2172	2249	2420	2198	1911	1328	1656	1552	1452	1747	1964	1806	2478	2723	2084	2331	2041	2688	2267	1974	1557	2084	1821	1358	2059	2329	1803	2617	2598	2054	2826	2331	2804	2029	1408	1750	1930	2031	1855	2138	2674	1665	2778	1647	2346	1848	2562	2610	2336	1412	1743	1674	1870	1628	2018	1979	1840
H2AFV	1760	2064	1530	1722	1687	2369	2206	2672	2005	2150	1987	2068	2011	2294	2280	1946	2063	1274	1934	2277	2214	2492	2234	1665	2010	1867	1729	1877	2035	2050	1868	2115	1716	1988	1887	2688	2826	2280	1748	2443	2099	1568	2294	2595	2146	1987	2114	1696	2496	2097	2684	2319	1734	2583	2001	2506	2042	2587	3000	1920	2150	1227	1860	1641	2367	2185	2694	1551	2175	1835	2241	1942	2428	2336	2114
MYO10	2189	2631	1900	1884	1819	2175	2270	2571	1628	2143	1735	2093	1787	2015	1901	2321	2400	1635	2107	2244	2269	2466	2139	1323	1903	1823	1737	1601	1868	1787	2267	2480	2091	2174	1924	2588	2642	2243	1599	2430	2233	1512	1990	2251	1859	2589	2353	2059	2582	2177	2648	2219	1515	1773	2097	2530	2177	2068	2596	1652	2343	1476	2154	1624	2400	2328	2450	1377	1815	1972	2201	1925	1900	1801	1877
FBXW5	2035	2233	1759	1886	2298	2316	2877	3211	2000	1901	1653	1823	1854	2494	2030	2076	2075	1403	2248	2185	2337	2728	2378	1553	1555	1542	1476	1781	1913	1770	2191	2115	1799	2018	2293	2546	2833	2355	1815	1973	1973	1478	2230	2462	2064	2500	2171	1696	2935	2524	2673	2518	1647	1801	1931	2009	2043	2137	2629	1713	2060	1318	1957	1749	2506	2772	2661	2107	1975	1753	1845	1635	2033	1943	1874
PIP4K2A	2200	2702	1904	1867	1761	2477	1681	1976	1490	2079	1708	1848	1827	1937	1966	2522	2604	1719	2312	2428	2509	1923	1797	1295	1852	1633	1536	1834	1995	1863	2451	2771	2191	2436	2068	2836	2108	1907	1350	2217	2063	1439	2154	2366	1971	2661	2685	2236	2908	2312	2950	1784	1396	1561	1818	2141	1913	2229	2588	1670	2564	1518	2475	1814	2523	2487	2176	1250	1637	1872	2074	1852	2180	2105	1885
RER1	1859	2157	1673	1775	1959	2319	2193	2731	2043	2094	1930	1993	1892	2192	2119	2061	2079	1339	2004	2222	2316	2409	2170	1631	1923	1701	1742	1980	2079	1943	1999	2163	1879	2015	2040	2702	2607	2306	1859	2243	2035	1541	2298	2558	2077	2285	2204	1846	2680	2258	2700	2266	1632	2158	1993	2324	2005	2302	2800	1817	2316	1251	1990	1699	2335	2441	2501	1608	2014	1875	2045	1826	2206	2270	1892
DPP7	1943	2086	1737	1707	2054	2153	2517	3024	2009	2006	1892	2032	1995	2572	2112	1970	2094	1337	2164	1996	2304	2383	2070	1420	1776	1632	1719	2019	2210	2068	2000	2126	1716	1990	1960	2508	2534	2022	1718	2190	2174	1705	2541	2797	2274	2416	2276	1689	2658	2197	2500	2292	1610	1768	2364	2165	2158	2277	2827	1898	2157	1237	1927	1603	2194	2426	2417	1804	1953	1941	1955	1802	2274	2159	1989
TSPYL1	1619	1757	1375	1407	1521	1904	2436	2638	2113	2465	2119	2266	2218	2616	2522	1672	1730	1085	1626	1847	1874	2712	2352	1728	2281	2221	2132	2360	2594	2376	1707	1779	1434	1658	1624	2085	2704	2311	1766	2668	2486	1777	2597	3034	2392	1805	1750	1430	2299	1786	2136	2393	1780	2239	2169	2627	2412	2660	3273	1998	1714	1057	1562	1362	1921	1819	2733	1790	2172	2211	2463	2201	2638	2441	2269
CNOT6	1618	2024	1438	1567	1524	2072	2274	2814	2133	2216	1980	2054	2056	2227	2160	1828	1848	1280	1814	2033	2062	2683	2315	1797	2318	2134	1996	2129	2324	2169	1815	2066	1646	1788	1656	2395	2979	2377	1879	2619	2472	1632	2464	2821	2186	2028	2017	1650	2337	1984	2333	2355	1842	2749	2123	2479	1985	2512	2978	1826	2031	1175	1786	1444	2076	1830	2696	1541	2200	1969	2258	1995	2355	2167	1966
SLC35E1	1881	2190	1626	1736	1897	2203	2551	2850	2159	2055	1738	1910	1722	2126	1975	2023	2047	1326	1973	2121	2233	2867	2520	1799	1880	1741	1626	1790	1877	1756	1980	2104	1838	2088	2084	2612	3108	2601	1954	2239	2077	1485	2083	2354	1914	2158	2121	1739	2571	2206	2639	2715	1917	2276	1865	2243	1997	2093	2600	1614	2073	1348	1934	1720	2432	2305	3055	1771	2319	1805	2043	1740	2082	1963	1837
PRR13	1901	2386	1661	1770	1888	2379	2322	2527	2200	2068	1874	1872	1733	2024	1835	2089	2168	1362	2124	2307	2473	2596	2137	1652	1842	1800	1715	1628	1797	1783	2062	2211	1858	2137	2146	2772	2839	2520	1917	2277	2037	1439	2014	2389	1881	2227	2261	1858	2775	2321	2776	2470	1858	2272	1798	2212	1952	2108	2556	1617	2382	1322	2050	1802	2408	2578	2731	1763	2278	1889	2134	1827	1996	1884	1735
SMNDC1	1551	1853	1392	1464	1611	2212	2510	3141	2662	2264	2225	2083	1933	2103	2113	1732	1730	1109	1859	2054	2030	3050	2652	2220	2010	1857	1688	1689	1833	1735	1691	1792	1515	1813	1708	2387	3256	2841	2139	2625	2226	1519	1981	2369	1737	1770	1889	1591	2369	1798	2419	2592	2290	3326	2094	2584	2138	2431	2861	1827	1925	1058	1585	1397	2103	1917	3078	1853	2755	2078	2491	2037	2358	2268	1991
HIRA	2161	2522	1889	1937	2090	2431	2517	2819	2062	1817	1600	1805	1529	1915	1810	2257	2309	1586	2270	2424	2397	2610	2311	1711	1701	1640	1489	1557	1628	1496	2303	2399	2041	2263	2216	2812	2794	2361	1944	2071	1927	1316	1823	2079	1591	2573	2343	1790	2964	2532	2810	2575	1755	2041	1729	2142	1793	1783	2394	1434	2505	1488	2074	1831	2643	2801	2663	1846	2145	1713	1887	1553	1749	1705	1612
DAXX	2120	2426	1890	2040	2153	2596	2086	2461	1906	1784	1583	1626	1832	2101	1970	2272	2317	1560	2422	2533	2677	2319	2043	1563	1517	1463	1274	1650	1802	1626	2342	2403	1908	2426	2347	3011	2614	2107	1685	1959	1771	1261	2030	2258	1772	2497	2389	2046	3227	2651	3114	2118	1622	1884	1677	2015	1729	2083	2603	1618	2559	1483	2134	1890	2908	2929	2437	1638	2096	1542	1749	1545	1966	1800	1685
CTSZ	1998	2204	1690	1866	1933	2270	2370	2565	2164	2044	1673	1917	1702	2125	2033	2090	2010	1380	2197	2244	2351	2495	2166	1720	1817	1700	1638	1654	1944	1816	2093	2248	1890	2118	2255	2689	2706	2313	1879	2207	2050	1488	2069	2275	1929	2436	2080	1784	2725	2460	2716	2412	1769	1984	1935	2237	2044	2092	2492	1612	2276	1329	1930	1740	2380	2793	2622	2052	2171	1931	2090	1793	1993	1950	1847
SCYL1	2146	2374	1674	1816	2078	2287	2446	2611	1883	1852	1612	1812	1734	2254	2001	2189	2235	1390	2231	2277	2329	2467	2134	1501	1640	1567	1584	1720	1954	1796	2309	2255	1885	2212	2226	2663	2540	2293	1677	1996	2054	1491	2152	2476	1996	2572	2327	1775	2767	2296	2644	2249	1603	1783	1889	2135	2041	2088	2656	1782	2416	1389	2096	1790	2547	2630	2541	1772	1903	1860	1927	1722	2118	1994	1840
CAMSAP1	1851	2218	1681	1757	1820	2277	2692	3299	2259	1975	1682	1762	1691	2051	1946	2093	2095	1384	2052	2245	2280	3064	2742	1778	1806	1731	1551	1653	1877	1729	2054	2225	1809	2028	1895	2606	3183	2840	1969	2186	1956	1414	1871	2218	1832	2057	2124	1692	2710	2192	2604	2766	1830	2309	1846	2157	1881	1976	2471	1599	2161	1329	1867	1542	2351	2275	3222	1932	2265	1856	1950	1752	1987	1877	1870
CALD1	1800	2185	1586	1757	1690	2352	2225	2403	2037	2031	1881	2017	1920	2259	2140	2006	2048	1390	2184	2252	2244	2533	2078	1669	1902	1851	1825	1930	2209	1988	1866	2194	1861	2115	1924	2604	2630	2190	1684	2352	2207	1486	2210	2637	2014	2090	2189	1805	2757	2103	2688	2241	1733	2449	1958	2421	1913	2316	2723	1822	2350	1279	1952	1672	2285	2181	2536	1383	2102	1891	2134	1867	2228	2173	1878
IGFBP2	1800	1969	1655	1679	1952	2142	2542	2380	1872	2026	1696	1948	1883	2341	2293	1894	1926	1304	1996	1977	2319	2818	2436	1575	1886	1769	1747	2027	2120	2048	1897	1922	1674	1933	1992	2656	2844	2524	1729	2160	2142	1649	2303	2575	2277	2181	2107	1718	2621	2125	2580	2617	1648	1882	1980	2241	2049	2200	2703	2012	2264	1155	1920	1657	2112	2765	2894	1811	1948	1998	2062	1803	2211	2129	2126
STK35	1728	1911	1407	1457	1552	1895	2479	3423	2050	2411	2129	2390	2128	2540	2412	1854	1737	1249	1677	1773	1803	2776	2419	1665	2122	1965	1906	1993	2321	2066	1783	1759	1541	1666	1531	2085	2831	2560	1905	2577	2464	1754	2414	2656	2179	1994	1818	1495	2215	1797	2098	2536	1851	2206	2352	2733	2358	2442	3004	1862	1670	1150	1777	1388	2005	1856	2820	1835	2077	2262	2418	2198	2231	2067	2101
TXN	1743	1886	1460	1638	1666	2320	2302	2383	2103	2182	2138	2029	2005	2187	2082	1920	1888	1230	1960	2083	2237	2501	2093	1756	2136	2025	1870	2072	2211	1997	1969	2039	1769	1914	1878	2642	2743	2383	1786	2517	2026	1552	2284	2515	2237	2080	2024	1651	2657	2120	2518	2362	1784	2401	1900	2515	2072	2446	2782	1933	1887	1054	1815	1619	2040	2171	2611	1721	2245	1932	2206	2013	2538	2281	2009
BAZ1A	1747	2179	1459	1554	1485	2085	2144	2692	2097	2236	2109	2090	1904	2074	2230	1957	2096	1279	1926	2050	2212	2653	2386	1816	1915	1802	1623	1595	1753	1818	1893	2208	1763	1999	1675	2484	2935	2547	1902	2559	2268	1458	1944	2260	1844	2115	2090	1776	2359	1992	2536	2438	1881	2593	2142	2654	2110	2356	2894	1897	2234	1264	1925	1511	2210	1950	2741	1494	2198	2016	2398	2047	2120	2156	1982
RPL24	1758	2155	1502	1789	1791	2659	2693	2822	1905	1640	2037	2032	1957	1663	1635	1988	2157	1326	2282	2403	2573	2757	2482	1547	1870	2028	1747	2001	2013	1714	2005	2164	1810	1893	2115	2982	3190	2810	1708	2422	1816	1408	2163	2311	1985	2137	2248	1922	2850	2144	3148	2385	1694	2054	1724	2372	1926	2379	2455	1763	1710	1195	1921	1708	2225	1700	3069	1601	1803	1722	2201	1885	2346	1877	1669
FGD5-AS1	1493	1732	1292	1447	1491	2113	2141	2771	2254	2419	2104	2166	1951	2221	2341	1805	1758	1074	1840	2015	2013	2617	2305	1829	2139	2042	1942	2004	2150	2130	1595	1847	1518	1739	1793	2502	2747	2457	2010	2669	2464	1645	2226	2511	2103	1847	1813	1511	2446	1894	2390	2295	1939	2760	2153	2666	2335	2520	2987	1969	2043	1000	1722	1445	2153	2182	2866	1710	2315	2324	2503	2164	2415	2290	2115
YTHDF1	1919	2263	1636	1615	1653	2054	2516	3131	2180	2082	1873	2013	1766	1986	1926	2063	2195	1440	1890	2013	2151	2782	2416	1745	1680	1545	1461	1690	1763	1658	2108	2309	1806	1953	1834	2480	2976	2636	1924	2208	2010	1394	1870	2226	1799	2300	2155	1867	2534	1935	2413	2685	1939	2340	2012	2322	2093	2019	2608	1742	2167	1345	1968	1551	2361	2267	3029	1835	2225	1941	2143	1888	2014	1902	1930
GAL	1868	2143	1746	1748	2080	2370	2851	2611	1997	1962	1862	1995	1747	2179	2082	1896	1997	1387	2144	2196	2399	2637	2297	1614	1797	1687	1782	1731	1954	1777	2087	2096	1808	2119	2119	2764	2728	2509	1751	2183	2119	1647	2063	2397	2085	2285	2252	1782	2651	2194	2726	2501	1577	1843	1936	2193	2002	2005	2531	1715	2102	1257	1970	1680	2279	2553	2640	1975	1935	2019	2000	1775	2137	1984	1692
TIMP1	1833	2038	1582	1681	1852	2187	2558	2524	2122	2181	1826	2002	1861	2229	2118	1935	1902	1270	2041	2086	2271	2603	2311	1747	1979	1853	1765	1891	2134	1987	1933	1996	1632	1896	2003	2559	2770	2337	1682	2468	2176	1691	2233	2574	2264	2114	2004	1604	2597	2146	2549	2510	1829	1970	1907	2334	2065	2206	2653	1824	2061	1229	1814	1491	2398	2475	2620	1880	2196	1984	2174	1953	2247	2073	1930
EXTL3	2100	2471	1773	1882	2008	2222	2209	2495	1733	2005	1612	1857	2121	2558	2353	2149	2253	1498	2071	2210	2267	2277	1888	1279	1646	1448	1424	1850	1970	1833	2167	2307	1907	2165	2039	2571	2410	2078	1496	1974	1780	1460	2279	2465	1998	2524	2287	1909	2643	2343	2669	2206	1513	1790	1921	2219	1871	2517	2988	1891	2144	1505	2142	1679	2435	2223	2496	1564	1742	1823	1950	1727	2304	2152	1990
GPD2	1744	2060	1479	1656	1589	2218	2002	2448	1811	2244	1835	1941	2103	2218	2380	1938	2022	1252	1990	2255	2239	2417	2025	1441	2005	1861	1762	2070	2263	2116	1875	2174	1731	1938	1875	2571	2571	2140	1504	2336	2195	1516	2318	2685	2193	2064	2116	1763	2551	1972	2650	2152	1633	2189	2055	2468	2039	2604	3174	1927	2051	1245	1898	1511	2246	1990	2566	1316	1845	2035	2235	1981	2667	2506	2202
AMZ2	1607	1808	1391	1570	1564	2219	2049	2257	2001	2271	1975	2108	2261	2446	2445	1738	1854	1165	1830	2028	2108	2416	2092	1631	2138	1954	1907	2414	2670	2256	1697	1893	1603	1821	1826	2417	2620	2153	1727	2518	2314	1615	2716	3077	2420	1911	1804	1519	2458	1940	2416	2188	1679	2288	2083	2388	2078	2784	3203	1925	2095	1020	1755	1456	1944	2057	2419	1514	2187	2023	2353	2047	2792	2537	2199
ABHD2	1777	2092	1587	1613	1700	2182	2027	2331	1949	2044	1787	1917	2003	2313	2378	1946	2021	1288	1934	2236	2148	2346	2063	1582	2023	1793	1806	2047	2249	2145	1983	2116	1715	1997	1894	2532	2511	2223	1657	2337	2145	1575	2353	2712	2199	2131	2017	1794	2464	2048	2607	2108	1628	2063	1920	2310	1966	2485	3018	1846	2164	1271	1939	1605	2277	2279	2503	1438	1993	1987	2216	1926	2511	2477	2170
STK39	2028	2609	1931	2024	1940	2890	1969	2276	2012	1488	1363	1375	1628	1788	1743	2465	2489	1705	2484	2737	2805	2384	2003	1638	1346	1340	1161	1792	1895	1680	2226	2621	2131	2485	2319	3269	2515	2120	1661	1787	1575	1082	2038	2235	1686	2526	2715	2219	3082	2531	3221	2236	1649	2431	1417	1708	1366	2006	2426	1518	2743	1442	2377	1926	2761	2661	2406	1535	2141	1409	1568	1330	2010	1816	1527
FGFRL1	2006	2225	1665	1739	2053	2103	2940	3032	1915	1924	1590	1896	1637	2313	1952	2089	1910	1424	1982	2136	2297	2845	2560	1607	1650	1566	1574	1609	1943	1721	2167	2203	1711	2104	2288	2641	3135	2699	1652	1971	2021	1452	2160	2421	1981	2486	2003	1539	2677	2494	2531	2752	1607	1658	1818	2034	2112	1847	2525	1717	2049	1351	1851	1671	2566	2730	3041	2123	1986	1845	1990	1665	1946	1855	1867
POM121C	1893	2073	1618	1592	1764	1955	2570	3270	1950	2236	1818	2222	1912	2309	2198	2024	1866	1230	1842	2095	2105	2839	2438	1644	1827	1758	1580	1668	1992	1850	2026	2012	1607	1850	1830	2314	2933	2614	1807	2427	2230	1667	2135	2466	1907	2049	1884	1477	2397	2009	2258	2534	1749	2101	2201	2402	2160	2275	2807	1810	2038	1291	1805	1462	2268	2153	2994	1820	2065	2012	2186	1902	2130	1998	2050
PYCR2	1963	2127	1565	1867	1922	2212	2393	2586	1818	1953	1733	1753	1694	2163	1909	2110	2040	1363	2085	2282	2306	2559	2114	1549	1886	1783	1773	2076	2287	2023	2049	2193	1831	2141	2138	2558	2571	2284	1615	2250	2127	1541	2403	2767	2160	2379	2235	1730	2833	2280	2611	2424	1647	1816	1789	2164	1939	2037	2541	1654	2289	1300	1980	1749	2429	2580	2531	1710	2010	1888	1962	1753	2049	1970	1886
FAM49B	1650	2005	1419	1490	1486	2197	1840	2061	1986	2197	1996	2014	2206	2239	2333	1963	2021	1175	1928	2067	2071	2336	2040	1557	2012	1837	1804	2118	2239	2281	1829	2059	1683	1860	1801	2442	2453	2116	1661	2481	2222	1512	2449	2722	2152	2064	2186	1891	2399	1865	2419	1964	1657	2538	2001	2492	1984	2801	3142	2102	2197	1188	1963	1474	2012	1979	2343	1406	2085	2038	2276	1919	2630	2652	2194
MYDGF	1785	1862	1596	1616	1794	2157	2636	2493	2179	2117	1840	2098	1908	2362	2160	1828	1871	1238	2028	1955	2201	2781	2310	1821	1910	1846	1829	1861	2032	1888	1993	1904	1764	1888	2056	2502	2930	2409	1917	2326	2156	1611	2298	2544	2100	2080	1906	1567	2575	2140	2413	2548	1712	2161	1979	2276	2324	2301	2870	1887	1948	1085	1743	1689	2134	2290	2687	1990	2051	2022	2049	1802	2207	2114	2117
LDLR	2470	2824	2121	2009	2130	2233	2048	2631	1996	1645	1359	1539	1648	2061	1798	2615	2511	1750	2175	2281	2409	2600	2087	1678	1619	1501	1510	1419	1561	1643	2554	2629	2193	2285	2002	2595	2621	2015	1796	1997	1774	1331	1997	2228	1775	2991	2717	2092	2813	2330	2617	2285	1558	1799	1545	1790	1721	1895	2280	1468	2670	1663	2316	1877	2541	2690	2274	1745	1885	1389	1598	1345	1755	1613	1544
SNX3	1847	2121	1537	1714	1751	2495	2162	2351	2176	2018	1818	1907	1888	2074	2074	2007	2032	1358	2114	2212	2376	2563	2198	1679	1857	1734	1717	1783	1967	1817	1925	2198	1746	1918	1856	2636	2694	2243	1804	2301	2143	1482	2114	2353	1971	2102	2149	1781	2723	2111	2702	2357	1756	2471	1796	2321	2018	2353	2743	1834	2241	1213	1923	1635	2198	2240	2601	1665	2240	1829	2130	1807	2282	2153	1840
TAP2	2211	2576	1909	2025	2142	2571	2384	2611	1913	1749	1339	1555	1438	1676	1638	2395	2436	1642	2351	2523	2612	2547	2190	1560	1626	1499	1397	1409	1549	1485	2415	2396	2073	2424	2443	2970	2686	2272	1801	1858	1787	1262	1666	1964	1597	2724	2460	1996	3134	2565	2938	2362	1662	2016	1648	1958	1661	1653	2033	1358	2505	1500	2277	1884	2659	2817	2748	1835	2082	1550	1682	1537	1623	1536	1527
PAF1	1920	2166	1622	1738	1880	2175	2193	2714	1779	2044	1838	1974	1991	2480	2208	2067	1984	1301	2112	2091	2186	2514	2166	1440	1742	1875	1673	1852	2091	1835	2060	2027	1814	2009	2004	2442	2616	2209	1629	2343	2164	1586	2474	2808	2045	2314	2077	1673	2579	2202	2453	2312	1591	1776	1847	2301	2116	2374	2893	1863	2210	1270	1860	1618	2289	2394	2534	1635	1868	1854	2036	1801	2332	1996	2051
HLA-E	2021	2318	1697	1920	2074	2383	2186	2386	2001	1853	1608	1736	1577	2070	1983	2131	2259	1471	2360	2474	2527	2440	2153	1571	1680	1522	1479	1610	1832	1658	2209	2263	1842	2287	2352	2844	2452	2101	1785	2060	1926	1456	2088	2296	1776	2387	2342	1871	2960	2425	2848	2305	1640	2067	1712	2004	1868	2041	2469	1597	2472	1377	2123	1841	2660	2863	2428	1650	2175	1720	1879	1662	1954	1883	1765
ESYT1	1931	2174	1596	1650	1845	2217	2559	3218	2008	2090	1760	1943	1723	2220	1963	2037	2002	1312	1986	2165	2236	2721	2311	1634	1768	1725	1765	1848	1974	1782	2015	2130	1788	1949	1912	2617	2790	2492	1816	2308	2102	1529	2164	2517	1906	2261	2131	1717	2660	2217	2489	2562	1802	2033	1874	2179	1973	2062	2470	1607	2080	1284	1859	1530	2426	2379	2816	1806	2144	1842	2070	1820	2025	1856	1807
MLLT6	2105	2569	1936	1844	2046	2310	2078	2953	1528	1794	1615	1719	1776	2483	2123	2381	2449	1556	2293	2406	2481	2017	1857	1206	1511	1416	1418	1934	2086	2007	2353	2516	2019	2348	2075	2694	2135	1901	1405	1915	1783	1389	2208	2587	2015	2589	2315	1893	2970	2506	2868	2043	1355	1526	1997	1897	1807	2163	2597	1731	2497	1541	2234	1792	2667	2668	2104	1417	1658	1576	1642	1540	2057	1882	1802
NELFCD	1624	1993	1502	1639	1701	2172	2187	2894	1897	2212	1987	2066	2110	2578	2306	1868	1899	1256	1967	2047	2179	2426	2085	1608	1955	1830	1725	1930	2162	2048	1848	2002	1596	1887	1880	2465	2453	2213	1767	2456	2267	1521	2309	2708	2077	2013	1867	1559	2488	2008	2421	2176	1665	2072	2123	2409	2121	2603	3191	1982	2106	1232	1747	1510	2304	2334	2541	1689	2003	2007	2268	2019	2420	2263	2113
APRT	1786	1933	1494	1601	1966	2146	2433	2188	1828	2088	1843	1944	2224	2556	2226	1896	1907	1257	2008	1884	2194	2511	1948	1496	2031	1854	1743	2337	2448	2214	1925	1953	1627	1802	1890	2323	2431	2091	1597	2367	2173	1748	2685	3028	2497	2105	2059	1517	2650	1987	2415	2166	1502	1795	2013	2350	2163	2448	3105	2055	2002	1228	1748	1545	2014	2297	2374	1648	1969	2078	2126	1979	2583	2369	2102
CTCF	1776	2119	1549	1601	1526	2112	2103	2543	1881	2133	1945	2046	2145	2515	2458	1918	1991	1329	1871	1984	1986	2508	2152	1468	1679	1773	1557	2019	2163	2038	1926	2030	1765	1812	1815	2468	2653	2289	1708	2350	2127	1489	2469	2734	2223	2038	2011	1732	2451	1888	2453	2213	1669	2121	1991	2274	2031	2700	3217	2070	2080	1217	1872	1450	2010	2008	2671	1516	1958	1983	2174	1839	2564	2382	2312
LAPTM4A	1508	1673	1396	1586	1487	2182	2382	2417	2329	2317	2150	2086	2019	2366	2183	1778	1612	1103	1860	2097	2032	2740	2262	1825	2014	2068	1834	2022	2289	2186	1612	1660	1573	1769	1839	2374	2864	2457	1975	2542	2333	1632	2410	2725	2122	1866	1870	1450	2530	1959	2366	2375	1952	2552	2037	2548	2150	2500	3145	1897	2029	924	1542	1421	2008	2055	2690	1695	2476	2077	2313	2040	2444	2283	2094
PCNP	1553	1782	1309	1490	1527	2156	1971	2310	1989	2242	2085	2138	2208	2273	2398	1745	1778	1126	1833	2066	2072	2564	2020	1769	2211	2064	1888	2118	2276	2163	1686	1843	1527	1796	1768	2423	2603	2244	1742	2624	2386	1647	2332	2885	2283	1726	1923	1653	2446	1831	2451	2006	1800	2855	2065	2456	2037	2723	3197	2098	1970	1027	1704	1403	2035	1939	2479	1485	2120	2147	2334	2060	2622	2551	2289
CD9	1866	2096	1622	1744	1798	2382	2219	2305	2095	1956	1733	1885	1739	1984	2024	2109	2199	1335	2211	2315	2408	2521	2176	1677	1798	1662	1535	1694	1825	1761	2098	2222	1826	2130	2039	2594	2668	2311	1727	2089	1996	1328	2084	2300	1831	2355	2285	1973	2682	2131	2680	2216	1744	2206	1795	2047	1946	2186	2585	1708	2235	1156	2003	1706	2377	2289	2661	1729	2205	1856	1988	1724	2087	1971	1773
STAG2	1373	1636	1160	1170	1187	1631	2060	2362	1799	2512	2252	2253	2521	2552	2636	1491	1506	1032	1426	1653	1681	2515	2135	1651	2484	2289	2147	2374	2664	2654	1480	1665	1418	1486	1383	2041	2651	2288	1687	3073	2852	1913	2851	3232	2670	1583	1623	1388	1962	1504	1924	2168	1660	2469	2400	2915	2337	3113	3583	2383	1484	912	1495	1100	1603	1515	2582	1277	1933	2389	2570	2227	2832	2840	2451
SLC35F2	1886	2223	1678	1812	1792	2400	2259	2388	2048	1962	1756	1967	1760	1945	1890	2165	2181	1401	2042	2361	2270	2397	2217	1625	1911	1648	1518	1709	1711	1649	2128	2231	1902	2016	2058	2752	2759	2230	1842	2301	1998	1447	1968	2223	1769	2265	2255	1918	2717	2268	2700	2354	1745	2404	1814	2183	1961	2181	2536	1619	2300	1292	1953	1585	2408	2414	2624	1622	2193	1897	2150	1795	2093	1929	1816
WDR5	2067	2390	1833	1971	1994	2451	2124	2648	1814	1889	1760	1952	1715	2049	1968	2333	2291	1483	2367	2375	2582	2352	2035	1396	1593	1504	1361	1557	1637	1563	2220	2449	1962	2336	2219	2947	2504	2067	1601	1960	1838	1386	1921	2184	1730	2419	2321	2024	2998	2516	2874	2192	1462	1697	1857	2061	1891	1993	2445	1664	2375	1476	2191	1817	2554	2718	2335	1509	1726	1775	1974	1639	2051	1899	1852
CSNK1G2	2157	2468	1866	1901	2204	2336	2353	2728	1659	1681	1525	1693	1868	2231	2015	2275	2311	1569	2347	2282	2502	2496	2077	1385	1485	1468	1367	1637	1953	1778	2381	2487	1998	2281	2261	2705	2523	2142	1589	1780	1717	1326	2056	2292	2006	2586	2453	1963	2964	2498	2881	2212	1405	1717	1824	1857	1699	2028	2516	1737	2503	1451	2163	1788	2454	2683	2419	1657	1710	1608	1651	1483	1979	1794	1789
EHD4	2093	2265	1784	1837	2035	2306	2462	2461	2007	1786	1650	1757	1681	1993	1837	2079	2088	1466	2089	2260	2413	2692	2245	1720	1668	1592	1495	1819	1786	1825	2207	2258	1870	2125	2080	2716	2844	2403	1822	2092	1947	1333	1979	2280	1869	2406	2215	1721	2963	2275	2732	2516	1722	2118	1750	2054	1855	1994	2421	1577	2234	1330	2044	1646	2427	2457	2695	1894	2008	1830	1858	1659	1937	1882	1751
ZFAND5	1727	2110	1474	1774	1799	2500	2419	2823	2142	1779	1702	1678	1838	2044	2075	1890	1949	1297	2079	2390	2443	2919	2434	1803	1745	1683	1584	1774	2019	1791	1946	2119	1764	2093	2139	2878	2904	2423	1911	1994	1770	1371	1989	2417	1920	2136	2226	1796	2667	2213	2775	2505	1849	2511	1685	2025	1664	2167	2499	1650	2044	1184	1906	1610	2485	2225	2885	1653	2207	1698	1886	1631	2105	2135	1850
RQCD1	1672	1958	1416	1460	1543	2062	2106	2793	1973	2382	2032	2167	1982	2284	2370	1818	1879	1229	1882	1965	2098	2581	2085	1648	2017	1800	1622	1959	2058	1984	1855	2051	1610	1894	1816	2461	2648	2324	1722	2614	2289	1583	2240	2657	2053	2022	2077	1618	2447	2004	2402	2253	1688	2205	2110	2607	2161	2464	3046	1902	1923	1151	1714	1438	2158	2024	2590	1566	2133	2072	2344	2032	2472	2263	2025
DUSP6	890	968	845	1056	1334	1643	2737	3005	2538	2451	2109	2105	2475	2756	2643	951	795	674	1318	1595	1560	3303	2812	2230	2707	2445	2535	2927	2997	2965	922	847	852	1269	1618	1964	3297	2800	2327	2995	2766	2028	3305	3709	2984	986	987	694	1908	1606	1678	2736	2168	2924	2291	2723	2411	3187	3522	2302	1077	541	711	985	1723	1713	3104	2143	2635	2207	2403	2117	2865	2866	2376
VAPA	1611	1891	1321	1473	1574	2206	2210	2398	2095	2120	2011	1992	2145	2372	2358	1773	1764	1166	1945	2015	2060	2635	2153	1636	2093	1938	1797	2127	2358	2123	1738	1907	1512	1760	1754	2452	2615	2288	1816	2428	2123	1519	2437	2818	2295	1904	2004	1672	2422	1844	2392	2278	1671	2593	1918	2455	2022	2607	3075	1880	1898	1120	1744	1521	2020	1940	2740	1618	2165	1883	2204	1814	2618	2492	1994
DCXR	1850	1998	1572	1666	2037	2292	2588	2520	1942	2090	1702	1979	1878	2301	1997	1974	1977	1341	2102	2131	2249	2420	2117	1572	1824	1724	1689	1883	2031	1883	2111	2029	1730	2041	2142	2439	2601	2151	1741	2212	2075	1618	2290	2625	2123	2301	2106	1610	2688	2244	2510	2394	1671	1871	1974	2227	2089	2191	2641	1687	2056	1231	1864	1641	2324	2524	2515	2028	2052	1943	1980	1705	2154	2018	1898
KRT7	1876	2127	1644	1748	2019	2001	2526	2544	1966	1837	1576	1808	1377	1826	1760	1980	2008	1313	2043	2051	2362	2612	2333	1694	1934	1788	1917	2108	2187	2131	2075	2097	1769	2039	2078	2722	2799	2405	1914	2259	2324	1518	2262	2682	2205	2360	2188	1815	2560	2259	2708	2450	1669	1781	1777	2191	1968	1666	2149	1528	2301	1319	1810	1643	2323	2675	2829	1978	2066	2026	2007	1801	1746	1866	1742
EHMT2	2365	2754	2015	2145	2329	2512	2350	2741	1703	1567	1343	1535	1606	2005	1692	2565	2488	1715	2425	2609	2640	2401	2007	1373	1369	1282	1206	1406	1638	1346	2479	2529	2070	2514	2435	2811	2473	2053	1580	1735	1560	1231	1907	2006	1554	2860	2582	2003	3155	2615	3015	2411	1539	1574	1633	1720	1641	1825	2239	1426	2657	1581	2232	1924	2824	2820	2335	1588	1776	1515	1556	1379	1891	1593	1522
WDR26	1776	2082	1553	1686	1691	2216	2248	2992	1962	2020	1829	1912	1870	2146	2047	2032	1979	1317	1940	2098	2245	2703	2403	1638	1901	1859	1714	1795	1916	1817	1950	2137	1700	1992	1845	2555	2832	2416	1771	2280	2035	1401	2056	2333	1888	2083	2176	1739	2594	2207	2485	2348	1817	2264	1887	2283	2005	2333	2753	1768	2085	1292	1847	1536	2335	2093	2528	1565	2104	1818	2181	1815	2086	2060	1848
TNFRSF10D	1140	1328	993	1225	1307	1578	2467	2945	2106	2850	2708	2648	2799	3177	3190	1245	1138	799	1378	1416	1550	2313	1917	1605	2318	2224	1886	2398	2606	2474	1157	1243	1030	1368	1338	1784	2705	2183	1800	3024	2702	1830	2791	3173	2662	1350	1274	929	1916	1509	1742	2346	1914	2443	2591	3259	2712	3398	3995	2590	1448	677	952	1040	1595	1640	2662	1765	2215	2568	3028	2355	3393	2902	2890
AP1S1	1625	1784	1333	1571	1665	2110	2301	2443	2087	2290	1919	2128	2169	2586	2265	1754	1712	1111	1938	1953	1999	2499	2086	1655	2001	1924	1748	2086	2258	2100	1802	1878	1588	1773	1921	2224	2665	2197	1737	2444	2226	1627	2451	2751	2211	1957	1861	1543	2475	1969	2276	2295	1685	2138	2080	2415	2233	2610	3067	2056	1997	1061	1712	1545	2042	2227	2578	1817	2203	2051	2276	1975	2505	2273	2096
RPS6KA4	2260	2507	1794	1876	2190	2362	2486	2701	1835	1907	1539	1783	1616	1957	1879	2294	2330	1553	2353	2396	2418	2558	2128	1478	1438	1397	1481	1510	1682	1567	2346	2349	1952	2238	2198	2625	2606	2197	1691	1949	1830	1422	1851	2103	1796	2639	2502	1949	2939	2388	2841	2223	1594	1869	1829	1815	1821	1914	2347	1618	2316	1434	2248	1782	2613	2603	2420	1708	1931	1616	1607	1576	1838	1774	1711
FAM98A	1876	2125	1645	1808	1840	2384	2279	2675	2176	2096	1782	1909	1658	1969	1889	2105	2104	1352	2135	2342	2361	2491	2170	1654	1681	1628	1446	1459	1618	1587	2126	2259	1888	2092	1994	2612	2724	2293	1829	2138	1939	1307	1775	2022	1597	2195	2106	1871	2690	2269	2644	2459	1818	2681	1895	2319	1981	2096	2566	1619	2285	1266	1924	1663	2389	2276	2796	1721	2275	1847	2198	1877	2097	1928	1816
SH3GL1	1757	1897	1490	1556	1774	1928	2626	2809	1838	2118	1789	2058	1943	2389	2288	1901	1844	1266	1812	1867	2060	2654	2328	1483	1964	1854	1815	1925	2167	2040	1961	2010	1588	1840	1804	2201	2827	2398	1743	2385	2342	1714	2411	2585	2390	2034	2055	1536	2435	1931	2374	2505	1575	1679	2141	2322	2179	2228	2729	2006	1881	1308	1836	1461	2145	2136	2762	1886	1924	2001	2140	1978	2205	2083	2086
CCNI	1875	2303	1606	1741	1819	2356	2174	2541	1799	1886	1727	1811	1764	2046	1950	2114	2033	1389	2057	2278	2384	2558	2199	1533	1967	1810	1671	2000	2122	1998	2130	2241	1836	2013	2066	2754	2728	2339	1668	2219	2063	1438	2191	2521	2110	2272	2124	1751	2682	2263	2816	2208	1600	2036	1696	2079	1761	2155	2619	1658	2160	1237	1921	1616	2424	2268	2685	1458	1902	1775	1842	1580	2033	1944	1801
PAFAH1B1	1550	1974	1317	1399	1365	1871	2296	2952	2051	2292	2178	2201	2157	2368	2319	1778	1834	1134	1595	1737	1843	2520	2341	1641	2177	1994	1848	1933	2048	2002	1648	1879	1493	1671	1480	2003	2789	2403	1837	2526	2250	1606	2355	2688	2130	1910	1847	1598	2011	1649	2049	2344	1834	2404	2188	2768	2216	2659	3130	1979	1741	1076	1763	1326	1875	1589	2730	1631	2121	2014	2423	2048	2624	2459	2134
TWF1	1767	2025	1471	1656	1609	2435	2139	2338	2238	2008	1827	2000	1828	1784	1906	1923	1943	1234	2134	2188	2271	2683	2199	1910	1838	1820	1630	1718	1823	1824	1761	2006	1649	1921	1851	2723	2760	2314	1913	2351	2225	1400	1980	2320	1886	1939	2090	1803	2750	2023	2704	2161	2016	3240	1926	2307	1775	2391	2747	1790	2204	1104	1826	1495	2192	1987	2659	1487	2386	2049	2145	1899	2205	2229	1821
DLGAP5	2422	2846	2125	2423	2214	3238	2153	2463	2194	1181	1130	1028	1046	1125	1124	2795	2960	1780	2964	3137	3075	2620	2051	1821	903	915	694	739	851	791	2608	3022	2496	2782	2684	3696	2724	2269	1784	1251	1004	652	962	1225	861	3035	3008	2649	3747	2928	3749	2365	1875	2828	1060	1316	1055	1394	1575	930	3234	1655	2762	2235	3045	3047	2693	1501	2348	1091	1189	1026	1268	1179	1023
MYO6	1991	2467	1727	1977	1915	2526	2081	2466	1769	1596	1519	1613	1639	1846	1772	2225	2341	1489	2320	2588	2549	2516	2198	1614	1467	1470	1390	1593	1777	1608	2244	2448	1955	2284	1948	2830	2596	2136	1601	1918	1744	1249	1853	2196	1682	2430	2418	2059	2880	2397	3050	2186	1666	2409	1586	1914	1641	1999	2439	1512	2434	1411	2140	1761	2623	2282	2598	1476	1915	1569	1820	1590	2052	1805	1636
RPL7	1874	2268	1564	1895	1840	2673	2809	3078	1796	1653	1883	1754	1650	1702	1660	2099	2236	1347	2376	2505	2613	2927	2688	1270	1935	1775	1724	1839	1854	1460	2066	2447	1908	2093	2279	2888	3371	2864	1448	2192	1505	1290	1948	2049	1767	2285	2200	1841	2874	2240	3201	2937	1521	1718	1506	2283	1668	2027	1988	1455	1483	1189	2000	1873	2492	1680	3272	1438	1811	1381	1923	1695	2267	1533	1521
SREBF1	1857	2142	1651	1648	1888	1932	2007	2779	1424	1819	1600	1759	1881	2474	2266	2051	2055	1413	2015	1945	2038	2290	1951	1143	2273	2126	2231	2680	3002	2766	2068	2094	1676	1837	1846	2315	2216	1807	1275	2538	2338	2016	2935	3430	2915	2210	2131	1614	2502	2223	2498	1857	1221	1287	2019	1947	1970	2129	2660	1808	2024	1336	1739	1465	2334	2365	2005	1363	1387	1730	1726	1508	1926	1977	1948
STMN3	1861	2119	1675	1691	1988	2177	2567	2918	2081	2067	1779	2021	1752	2023	1893	1931	1951	1375	2110	2117	2263	2648	2227	1633	1847	1672	1657	1752	1894	1753	1995	2087	1710	1992	2035	2485	2733	2211	1808	2192	2123	1581	2026	2329	1980	2206	2237	1734	2676	2195	2529	2395	1717	2000	1990	2210	2133	1993	2520	1621	2053	1243	1783	1561	2294	2323	2629	1940	2078	1877	2011	1834	2002	1883	1724
VPS37B	1708	2007	1490	1637	1835	2212	2715	2935	2111	1959	1805	1911	1853	2029	1988	1929	1896	1288	2017	2105	2198	2892	2492	1831	1836	1727	1639	1836	1976	1877	1897	1973	1645	1912	1998	2507	2959	2544	1980	2207	2083	1550	2064	2455	2032	2073	1971	1556	2663	2008	2495	2572	1891	2231	1838	2191	1995	2179	2543	1645	1860	1199	1735	1611	2233	2256	2869	2026	2210	1689	1962	1755	2053	1890	1741
OGDH	2254	2624	2046	2018	2116	2264	2221	2307	1658	1765	1458	1725	1660	2144	1899	2418	2367	1658	2267	2353	2443	2233	1786	1269	1562	1410	1398	1692	1861	1712	2370	2481	2077	2268	2184	2823	2381	1931	1400	1944	1749	1264	1953	2301	1878	2724	2539	2013	2948	2475	2833	2124	1388	1553	1583	1794	1805	2021	2420	1627	2414	1536	2187	1820	2400	2597	2348	1475	1742	1535	1726	1480	1975	1775	1697
PPAT	1489	1785	1362	1507	1619	2180	2511	3127	2529	2324	2042	2084	1612	1807	1886	1763	1657	1100	1907	2070	2021	3007	2496	2077	1947	1860	1518	1451	1664	1602	1645	1830	1473	1815	1943	2474	3310	2738	2213	2414	2116	1440	1654	2008	1629	1760	1789	1450	2458	1981	2480	2887	2267	3317	2110	2632	2089	2035	2466	1702	1843	1030	1627	1414	2242	2022	3057	1944	2732	2131	2363	2215	2052	1886	1752
SDHB	1576	1839	1403	1510	1605	2267	2140	2315	2186	2244	1915	2030	2070	2273	2262	1752	1847	1173	1850	2000	2132	2483	2122	1728	2190	1853	1840	2042	2178	2074	1757	1859	1604	1730	1822	2494	2733	2314	1864	2401	2224	1583	2307	2611	2229	1930	1820	1638	2414	1921	2360	2247	1791	2185	1965	2485	2020	2420	2961	1865	2123	993	1664	1460	1964	2165	2656	1691	2227	1987	2271	1994	2400	2294	2002
SLC39A9	1630	1861	1399	1505	1462	2003	2235	2827	2087	2267	1969	2062	2064	2219	2203	1829	1793	1186	1746	1958	1873	2539	2273	1720	2059	1992	1737	1976	2060	2045	1808	1994	1607	1787	1756	2206	2807	2447	1905	2467	2160	1540	2240	2548	2074	1935	1977	1613	2334	1942	2355	2328	1892	2379	2068	2470	2125	2479	2922	1820	1739	1159	1720	1377	2091	1833	2706	1680	2152	1915	2268	1879	2309	2203	2001
ARHGAP12	1599	2011	1469	1424	1358	1736	1573	2010	1393	2280	2250	2266	2395	2661	2671	1962	1949	1247	1732	1715	1796	1803	1629	1162	2189	2135	2106	2483	2833	2627	1754	2140	1627	1689	1486	2057	1952	1805	1230	2830	2491	1910	2777	3193	2516	2088	2012	1754	2157	1587	2260	1649	1294	1863	2303	2768	2132	2942	3477	2107	2065	1169	1791	1393	1756	1767	1965	1073	1417	2211	2507	2174	2738	2591	2263
VAMP3	1887	2274	1635	1879	1821	2664	2275	2467	2088	1860	1624	1701	1498	1768	1845	2120	2246	1384	2264	2496	2449	2565	2102	1713	1683	1562	1504	1518	1709	1609	2053	2288	1863	2144	2030	3048	2669	2436	1879	2084	1775	1297	1710	2047	1654	2200	2351	1862	2793	2272	2989	2300	1734	2644	1643	2083	1687	1931	2351	1608	2456	1207	2053	1722	2447	2357	2699	1486	2216	1771	1914	1691	1953	1858	1708
PDXDC1	1862	2165	1671	1771	1838	2359	2226	2899	2046	1849	1763	1689	1704	1934	1895	2089	2071	1409	2007	2239	2273	2644	2343	1675	1746	1572	1479	1554	1672	1646	2092	2267	1845	2044	1867	2572	2747	2326	1773	2213	1955	1374	1884	2188	1721	2163	2170	1771	2769	2305	2660	2333	1773	2315	1840	2200	1964	2063	2534	1676	2400	1286	1930	1553	2352	2377	2597	1629	2209	1837	1982	1786	1978	1882	1731
GPAT4	1803	2204	1621	1708	1792	2181	2112	2677	1840	2191	1976	1922	1895	2282	2155	2055	2030	1345	2025	2059	2136	2211	1927	1441	1745	1671	1583	1757	1945	1871	2009	2144	1757	2046	1923	2552	2449	2005	1702	2264	2067	1465	2178	2533	1910	2153	2106	1669	2551	2167	2403	2217	1620	1995	2001	2403	2119	2190	2829	1782	2306	1308	1911	1672	2293	2360	2342	1543	1857	1827	2179	1803	2217	2050	1913
ACTG1P20	2340	2397	2102	2062	2242	2521	2777	2756	1983	1684	1356	1656	1196	1589	1379	2304	2294	1708	2357	2462	2602	2802	2252	1675	1442	1359	1274	1184	1268	1264	2509	2516	2005	2389	2552	3079	2786	2445	1813	1717	1748	1209	1479	1653	1346	2773	2362	1915	3048	2781	2888	2515	1725	1920	1469	1745	1743	1361	1916	1291	2373	1511	2103	1933	2745	2973	2820	2071	1998	1626	1636	1477	1386	1260	1433
PLOD3	2253	2408	1875	1887	2094	2146	2464	2776	1762	1777	1541	1751	1640	2058	1816	2335	2258	1489	2180	2256	2421	2560	2117	1439	1579	1418	1513	1618	1797	1574	2250	2310	1886	2137	2101	2736	2704	2283	1673	1928	1775	1379	1921	2139	1692	2497	2383	1886	2906	2407	2611	2269	1564	1783	1846	1938	1870	1838	2230	1486	2470	1370	2034	1699	2605	2511	2545	1717	1890	1744	1785	1577	1794	1666	1651
SLC12A2	1705	2126	1559	1600	1611	2238	2180	2720	1844	2060	1798	1922	1872	2018	2079	1891	1946	1356	1875	2211	2209	2549	2221	1521	1849	1710	1553	1764	1950	1902	1836	2181	1763	1905	1772	2526	2757	2278	1664	2147	2096	1413	1997	2318	1846	2090	1973	1802	2587	2014	2577	2213	1785	2296	1993	2289	1973	2277	2786	1775	2140	1210	1869	1505	2244	1991	2691	1381	2006	1905	2122	1931	2223	2154	2001
SNRPA	1345	1605	1195	1400	1594	1780	2688	3754	2281	2444	2193	2235	1846	2259	2159	1466	1437	1007	1745	1791	1764	3016	2629	1884	2358	2132	2001	1977	2202	2121	1502	1540	1222	1615	1713	2063	3082	2635	2040	2737	2444	1805	2280	2660	2252	1645	1625	1160	2180	1786	2095	2631	1982	2338	2393	2697	2463	2243	2723	1855	1690	882	1261	1267	1936	1943	2909	2046	2375	2206	2409	2158	2138	1998	1986
SLC44A2	2130	2443	1884	1963	1936	2434	2210	2480	1738	1702	1408	1610	1605	2050	1837	2326	2370	1534	2229	2352	2426	2348	2080	1443	1482	1404	1307	1627	1940	1677	2347	2440	1931	2249	2152	2836	2567	2143	1451	1884	1761	1343	2044	2452	1773	2560	2489	1930	2915	2426	2891	2189	1428	1690	1686	1873	1768	1997	2479	1510	2449	1387	2122	1843	2657	2570	2460	1513	1797	1552	1697	1377	2086	1739	1667
IREB2	1808	2241	1537	1724	1604	2270	1891	2276	1799	1941	1689	1839	1889	2063	2116	2012	2118	1347	2045	2343	2122	2244	1988	1454	1829	1760	1554	1798	2076	1918	2004	2283	1794	2111	1844	2534	2466	1975	1513	2177	2009	1328	2083	2505	1875	2205	2318	1888	2556	2135	2620	1982	1569	2325	1835	2155	1787	2472	2829	1801	2327	1338	2000	1625	2355	2057	2286	1316	1902	1768	1995	1744	2323	2160	1953
NDST1	2288	2603	1977	2082	2145	2483	2304	2825	1799	1771	1449	1627	1404	1741	1750	2508	2428	1637	2446	2455	2603	2421	2092	1377	1382	1237	1179	1279	1455	1357	2398	2568	2155	2389	2318	2808	2573	2296	1522	1763	1640	1166	1562	1742	1415	2630	2452	2073	3097	2634	2983	2355	1530	1759	1596	1874	1690	1679	2106	1413	2430	1636	2148	1834	2839	2681	2649	1564	1846	1536	1613	1539	1621	1556	1512
SUMF2	1853	2109	1505	1612	1815	2233	2143	2213	1855	1868	1659	1862	1894	2244	2107	2019	2059	1280	1982	2222	2238	2367	1884	1564	1869	1746	1691	2160	2362	2141	1994	2144	1728	1939	1989	2563	2453	1985	1592	2299	2069	1474	2457	2851	2211	2182	2094	1680	2662	2057	2524	2081	1667	1838	1795	2115	1917	2313	2852	1776	2186	1202	1934	1621	2341	2385	2363	1605	1862	1780	1982	1685	2306	2092	1891
SORBS3	2063	2394	1922	1988	2253	2291	2724	2842	1885	1763	1495	1646	1412	1833	1662	2301	2267	1553	2370	2436	2714	2722	2292	1449	1499	1444	1326	1353	1522	1467	2406	2466	1928	2360	2192	2698	2755	2386	1658	1839	1843	1384	1667	1994	1726	2603	2373	1785	3036	2514	2836	2624	1581	1658	1866	1808	1772	1629	2107	1452	2241	1460	2060	1898	2712	2563	2687	1722	1859	1582	1595	1543	1533	1552	1548
FOXK1	1743	2195	1461	1402	1549	1593	2383	3023	1574	2433	1883	2200	2061	2595	2292	1849	2305	1221	1485	1618	1573	2411	2230	1162	2129	1828	1772	2177	2461	2086	1835	1955	1463	1898	1687	1736	2585	2253	1526	2866	2281	1635	2549	2985	2340	1903	2349	1297	1993	1954	1823	2309	1422	1959	2530	2469	2329	2458	3269	2232	1347	1273	1671	1497	2026	1377	2440	1383	1497	1951	2179	1946	2372	2127	2151
SENP6	1836	2263	1643	1694	1764	2377	1882	2444	1765	1833	1785	1736	1770	1898	1861	2068	2222	1371	2099	2345	2301	2303	2042	1578	1700	1636	1621	1802	1954	1830	1983	2345	1828	2106	1811	2773	2436	2022	1685	2276	2031	1305	2036	2310	1803	2211	2398	1926	2766	2266	2820	1987	1574	2353	1800	2180	1792	2233	2651	1662	2558	1378	2075	1713	2381	2291	2238	1270	1916	1700	1893	1714	2072	2069	1748
MRPS7	1822	2103	1597	1667	1795	2274	2110	2296	1892	2033	1701	1975	2095	2310	2125	1887	1962	1239	2017	2131	2194	2254	1877	1519	1792	1676	1580	1865	2019	1889	1905	2132	1767	1908	1995	2558	2399	2036	1684	2178	1966	1385	2374	2743	2100	2221	2070	1706	2676	2183	2506	2173	1563	1913	1816	2299	1932	2561	2928	1856	2078	1090	1908	1579	2153	2302	2378	1687	2016	1857	2041	1733	2476	2198	1956
UQCRFS1	1554	1862	1403	1549	1634	2187	2280	2333	2194	2266	1893	2054	1776	2268	2240	1775	1757	1176	1878	2055	2056	2477	2004	1666	1948	1792	1677	1781	2003	1986	1842	1952	1611	1759	1796	2499	2669	2308	1784	2416	2105	1471	2128	2399	1968	2029	1943	1576	2474	1960	2386	2275	1824	2387	1960	2482	2169	2377	2866	1795	2128	1131	1736	1491	2042	2336	2475	1717	2314	2129	2326	1992	2311	2251	1982
TNPO3	1899	2142	1651	1724	1686	2236	2127	2481	1775	1981	1688	1875	1914	2230	2029	2122	2099	1411	2031	2229	2238	2331	2099	1480	1659	1635	1415	1795	1895	1775	1985	2219	1796	2087	1877	2549	2618	2043	1622	2180	1927	1333	2178	2373	1797	2356	2104	1830	2610	2140	2606	2233	1639	1934	1883	2216	1869	2244	2750	1704	2207	1329	2007	1628	2341	2240	2499	1499	1883	1734	1967	1716	2258	2136	1870
PDLIM5	1843	2245	1588	1573	1535	2209	1736	2005	1533	1906	1678	1744	2060	2471	2332	2103	2103	1379	1869	2215	2072	1961	1667	1190	1793	1659	1658	2273	2636	2344	1910	2268	1852	2057	1795	2383	2065	1760	1371	2110	1970	1407	2499	2934	2166	2174	2169	1928	2533	1886	2515	1808	1348	1773	1858	2152	1883	2576	3040	1812	2072	1319	2002	1460	2203	1952	2171	1097	1626	1990	2149	1898	2903	2685	2223
ASXL1	2040	2545	1906	1784	1727	2204	1935	2968	1579	1770	1751	1752	1782	2136	1897	2384	2327	1622	2045	2125	2209	2065	1840	1300	1646	1486	1319	1603	1850	1659	2371	2546	2023	2062	1874	2516	2221	1978	1404	1970	1822	1243	1881	2257	1728	2637	2526	2073	2611	2171	2618	1986	1510	1766	1856	2034	1795	2101	2587	1668	2600	1556	2207	1664	2464	2563	2221	1404	1706	1597	1891	1612	2011	1847	1809
NXN	2064	2341	1770	1831	1928	2347	2140	2243	1706	1896	1604	1823	2066	2191	2167	2188	2219	1545	2243	2258	2332	2275	1894	1320	1556	1448	1505	1740	1968	1749	2279	2378	1977	2174	1897	2650	2355	2129	1459	1954	1851	1427	2154	2516	1985	2471	2383	1867	2812	2181	2691	2042	1396	1677	1692	1929	1821	2230	2672	1660	2258	1370	2015	1741	2366	2432	2246	1466	1722	1623	1821	1616	2114	1948	1813
NGRN	1481	1770	1238	1478	1582	2049	2127	2258	1959	2243	2019	2001	2220	2539	2480	1592	1536	1085	1820	1949	1909	2425	2075	1561	2199	1995	1959	2392	2501	2294	1547	1616	1435	1661	1698	2138	2583	2184	1765	2547	2336	1718	2763	2983	2412	1696	1725	1439	2273	1834	2249	2133	1605	2188	2089	2429	2070	2773	3242	2034	1680	1002	1540	1391	1908	1915	2421	1490	2015	2016	2293	2009	2697	2490	2224
PEA15	1985	2284	1798	1872	1969	2513	2128	2425	2047	1912	1646	1681	1523	1806	1826	2172	2240	1393	2256	2526	2504	2436	1981	1664	1665	1578	1471	1554	1632	1578	2182	2299	1887	2216	2239	2968	2556	2116	1700	1999	1751	1293	1820	1948	1614	2349	2192	1841	2884	2503	2838	2290	1657	2024	1651	2025	1787	1874	2191	1397	2455	1364	2059	1817	2640	2687	2461	1675	2192	1620	1815	1591	1822	1700	1620
STK11	1876	2133	1601	1683	2026	2088	2422	2718	1700	1849	1816	1857	2081	2572	2211	1949	1896	1355	2096	2049	2205	2354	2054	1322	1632	1517	1550	1825	2019	1884	2014	2059	1729	1979	1963	2529	2504	2120	1563	2018	2030	1539	2306	2526	2180	2260	2166	1752	2668	2218	2562	2253	1457	1711	1998	2039	1968	2295	2811	1919	1965	1231	1894	1654	2220	2517	2425	1676	1663	1704	1853	1655	2201	2071	2098
ERBB2IP	1825	2159	1622	1598	1583	2197	1968	2373	1780	1917	1632	1669	1901	1964	1929	2052	2065	1342	2005	2198	2242	2355	2057	1621	1912	1766	1557	1948	2027	2057	1922	2223	1775	2099	1680	2672	2590	2106	1740	2180	2044	1301	2263	2504	1983	2172	2171	1940	2568	2087	2667	2128	1618	2431	1751	2056	1781	2359	2712	1724	2144	1289	2036	1529	2139	2005	2442	1328	1905	1747	2049	1733	2254	2078	1915
SRF	2049	2244	1768	1959	2166	2428	2412	2814	2103	1647	1457	1594	1570	1899	1836	2124	2126	1484	2296	2459	2629	2768	2186	1553	1449	1319	1220	1505	1588	1527	2124	2165	1849	2373	2353	2897	2878	2355	1772	1715	1587	1129	1800	1961	1561	2463	2175	1697	2997	2665	2911	2579	1722	1920	1605	1752	1647	1803	2175	1447	2272	1358	2115	1850	3006	2834	2670	1828	2047	1386	1614	1433	1671	1726	1671
PSMD4	1704	2045	1545	1615	1698	2292	2312	2602	1953	1999	1945	1960	1818	2113	1938	1792	1974	1336	2000	2104	2227	2529	2306	1521	1985	1908	1724	1827	1940	1825	1911	2052	1699	1840	1969	2606	2816	2337	1616	2347	1944	1513	2182	2377	1919	2144	2004	1637	2532	2098	2584	2469	1641	1883	1754	2288	2101	2160	2540	1617	1931	1129	1800	1632	2292	2296	2796	1817	2006	1739	2185	1778	2255	1893	1753
MSH2	1339	1723	1149	1377	1286	1841	2067	2568	1970	2651	2247	2332	2173	2417	2533	1527	1525	988	1569	1737	1652	2431	2112	1687	2208	2029	1989	1803	2071	2104	1467	1632	1353	1497	1492	2059	2680	2396	1726	2781	2602	1711	2314	2693	2188	1653	1637	1369	2085	1664	1994	2192	1772	2620	2418	2905	2452	2899	3417	2226	1721	970	1411	1304	1661	1657	2595	1462	2120	2476	2596	2328	2698	2518	2494
RNF167	1747	1953	1474	1695	1796	2085	2109	2417	1788	2022	1847	1974	2122	2356	2222	1804	1934	1287	1841	2033	2138	2352	1916	1449	1936	1752	1675	2073	2326	2076	1774	2010	1567	1957	1882	2361	2413	2187	1662	2219	2099	1568	2609	2854	2397	2073	2042	1583	2595	2076	2480	2110	1628	1813	2026	2170	2065	2497	3009	1838	1987	1151	1735	1505	2110	2173	2240	1531	1919	1769	2061	1771	2455	2164	2073
ARL6IP1	771	920	655	933	971	1478	2176	2504	2173	2728	2528	2524	3281	3435	3448	769	781	531	1124	1401	1188	2479	2075	1857	2308	2302	2117	2538	2684	2540	790	806	730	1015	1147	1549	2635	2254	1916	3040	2540	1781	3179	3689	2820	777	829	691	1537	1276	1444	2291	1993	2872	2418	3125	2416	3991	4688	2758	992	518	761	827	1306	1292	2568	1595	2308	2270	2912	2329	4012	3501	2908
ARPC4	1732	1964	1414	1624	1761	2194	2350	2330	1992	2144	1870	1926	1988	2371	2143	1889	1923	1219	1903	2022	2096	2451	2037	1576	1945	1794	1715	1965	2132	1852	1908	2036	1639	1922	1914	2420	2527	2141	1635	2290	2011	1551	2336	2577	2209	2062	1965	1684	2578	2038	2466	2254	1657	2102	1855	2273	2021	2326	2870	1715	1899	1101	1732	1538	2078	2040	2545	1620	2113	1825	2061	1775	2454	2171	1889
MAD2L1	1729	2005	1504	1624	1736	2500	2132	2336	2133	1861	1829	1804	1760	1850	1871	1969	2077	1275	2160	2218	2325	2431	2136	1715	1669	1694	1427	1436	1684	1604	1993	2150	1713	1945	2127	2775	2717	2308	1800	2136	1866	1290	1839	2230	1751	2135	2115	1906	2703	2065	2814	2238	1807	2753	1866	2226	1697	2292	2577	1667	2200	1126	1964	1587	2181	2256	2679	1577	2391	1784	2107	1699	2071	2199	1775
UBE4A	1681	2106	1442	1460	1496	2014	2032	2828	1793	1920	1798	1853	1896	2230	2284	1988	1958	1246	1796	2014	2068	2366	1958	1417	1914	1795	1658	2104	2285	2142	1824	2132	1699	1810	1678	2315	2528	2159	1614	2345	2074	1452	2402	2722	2110	2007	2023	1639	2322	1832	2366	2019	1571	2189	1989	2304	1892	2563	2912	1916	1995	1239	1862	1463	2174	1981	2421	1265	1842	1855	2021	1771	2514	2404	2060
SMCHD1	1731	2184	1536	1527	1500	2046	2045	2764	1954	2014	1675	1947	1890	2006	2035	1947	1960	1244	1852	2046	2008	2445	2229	1596	1889	1692	1623	1742	2110	1882	1842	2104	1752	1910	1570	2378	2595	2211	1589	2301	2177	1425	2101	2390	1995	1985	2091	1790	2290	1858	2520	2160	1710	2545	1964	2275	1826	2336	2790	1904	2083	1266	1945	1407	2168	1848	2614	1407	2037	1938	2060	1866	2265	2169	1961
GPBP1	1741	2066	1529	1705	1595	2276	2071	2416	2105	1993	1860	1725	1754	1792	1848	1941	2001	1366	2036	2237	2158	2672	2296	1823	1803	1774	1565	1694	1866	1771	1913	2180	1721	1955	1860	2569	2830	2338	1907	2209	1950	1339	1958	2247	1739	2079	2164	1803	2583	2120	2538	2252	1968	2589	1804	2200	1793	2210	2468	1615	2405	1176	1894	1516	2193	2227	2542	1557	2267	1682	2011	1680	2159	2010	1705
ATAD3A	1964	2178	1654	1734	2090	2082	2411	2855	1787	1781	1638	1738	1675	2258	1990	1990	2031	1355	2248	2064	2454	2501	2099	1411	1514	1469	1473	1615	1779	1719	2101	2139	1784	2058	2148	2577	2579	2124	1676	1989	1825	1432	2077	2375	1936	2444	2274	1787	2740	2306	2712	2265	1496	1685	1941	1987	1851	2018	2510	1755	2190	1472	1935	1681	2498	2732	2402	1743	1785	1765	1722	1641	1863	2011	1839
SEH1L	1600	1841	1482	1474	1515	2007	2146	2436	1960	2258	2096	2109	1996	2114	2081	1848	1666	1209	1763	1948	1855	2504	1971	1689	2065	1992	1771	1887	2050	2074	1612	1873	1561	1740	1686	2317	2607	2246	1782	2485	2317	1554	2135	2433	2031	1894	1898	1616	2246	1842	2331	2279	1774	2495	2128	2652	2075	2450	2909	1906	1761	1085	1810	1358	1996	1837	2568	1470	2132	2081	2310	2027	2309	2281	1962
TOMM5	1653	1759	1427	1467	1546	2164	2108	2267	2207	2130	1886	2000	1979	2131	2059	1768	1758	1154	1878	1877	2139	2562	2078	1704	1864	1976	1767	1898	2052	2007	1744	1814	1545	1689	1747	2325	2660	2222	1847	2331	2021	1533	2248	2580	2084	1926	1940	1539	2347	1855	2462	2265	1867	2344	2082	2399	2009	2525	2899	1998	1950	1034	1712	1462	1914	2046	2678	1637	2296	2063	2284	1926	2465	2256	1965
HAT1	1354	1626	1159	1372	1308	1820	2031	2369	2206	2375	2109	2230	2079	2348	2402	1561	1590	985	1635	1781	1912	2435	2104	1863	2184	2051	1878	1970	2031	2205	1485	1583	1393	1540	1547	2228	2821	2163	1926	2639	2435	1590	2381	2743	2245	1647	1718	1417	2205	1627	2200	2250	1869	2866	2153	2735	2185	2731	3188	2073	1931	981	1424	1248	1831	1823	2526	1574	2317	2245	2449	2076	2541	2526	2217
STRN4	1575	1756	1327	1230	1486	1511	1999	2558	1387	2366	2173	2262	2580	3382	2882	1715	1650	1111	1595	1491	1689	1908	1638	1076	2088	1933	1896	2514	2715	2425	1731	1629	1355	1521	1386	1725	1981	1774	1297	2492	2457	1842	3184	3619	3003	1884	1765	1359	1840	1671	1803	1794	1234	1303	2491	2507	2407	2988	3680	2472	1661	1170	1631	1186	1816	1807	1857	1290	1425	2134	2305	2017	2882	2715	2731
ARHGEF1	2218	2585	1854	1938	2361	2408	2334	2650	1651	1578	1314	1487	1482	1869	1608	2375	2453	1613	2499	2423	2502	2247	2033	1421	1389	1253	1295	1452	1725	1503	2418	2462	1987	2431	2350	2777	2302	2065	1479	1728	1630	1304	1738	2018	1710	2781	2459	1989	2978	2589	2976	2053	1416	1538	1730	1628	1601	1692	2174	1404	2384	1543	2209	1965	2757	2627	2301	1560	1742	1551	1503	1383	1684	1622	1548
TRIOBP	2199	2510	1810	1823	2142	2272	2013	2323	1667	1492	1339	1466	1760	2234	1869	2289	2245	1433	2309	2300	2519	2189	1834	1306	1480	1488	1471	2124	2333	2027	2332	2298	1929	2177	2133	2708	2212	1930	1483	1742	1768	1383	2430	2823	2165	2570	2470	1774	2813	2380	2878	2019	1335	1538	1685	1656	1555	1947	2480	1603	2369	1508	2067	1826	2427	2851	2124	1478	1701	1424	1471	1338	1751	1669	1609
SAR1A	1645	1923	1347	1549	1518	2232	2267	2675	2209	2239	2033	1952	1859	2020	2093	1810	1800	1102	1903	2054	2067	2576	2197	1791	1852	1766	1535	1659	1801	1750	1693	1903	1585	1808	1784	2447	2802	2353	1859	2370	2063	1361	1897	2309	1721	1865	1887	1664	2391	1924	2400	2390	1858	2793	1994	2457	2094	2201	2625	1694	1896	1143	1758	1502	2093	1922	2809	1654	2391	2034	2248	2022	2198	2171	1896
PLP2	1717	1917	1469	1583	1687	2145	2278	2383	1965	2158	1795	1940	1813	2317	2056	1787	1754	1183	1954	1988	2086	2408	2200	1627	1989	1752	1727	1905	2080	1856	1913	1986	1657	1849	1877	2554	2649	2287	1713	2348	2084	1528	2270	2541	2155	2029	1874	1606	2514	2073	2425	2311	1638	1905	1806	2323	2064	2202	2703	1767	1970	1067	1728	1518	2084	2272	2461	1737	2152	1919	2121	1822	2171	2099	1914
COPS6	1698	2000	1577	1715	1774	2126	2228	2357	1908	2050	1800	1891	1826	2328	2041	1840	1755	1309	1948	1966	2154	2407	2065	1535	1867	1690	1680	1921	1876	1819	1993	1938	1795	1941	1928	2386	2462	2168	1684	2220	1976	1524	2272	2483	2070	2054	1919	1567	2544	2126	2521	2268	1604	1960	1877	2281	2103	2258	2706	1785	2087	1159	1752	1562	2224	2373	2542	1771	2033	1761	2115	1718	2294	1971	1929
GIPC1	2048	2294	1718	1890	2183	2322	2478	2367	1941	1704	1383	1634	1588	1990	1773	2128	2219	1465	2268	2164	2383	2461	2143	1492	1532	1413	1445	1716	1721	1616	2257	2170	1900	2185	2249	2657	2675	2185	1693	1880	1703	1343	1963	2184	1918	2466	2297	1829	2954	2437	2609	2384	1515	1691	1687	1825	1733	1812	2332	1510	2152	1302	2086	1783	2427	2698	2515	1814	1929	1640	1636	1557	1718	1681	1599
ATP2C1	1874	2307	1591	1755	1655	2361	2185	2574	1978	1798	1627	1682	1578	1743	1752	2090	2092	1363	1997	2323	2264	2453	2276	1619	1796	1674	1542	1612	1653	1684	1990	2257	1900	2067	1923	2707	2756	2331	1839	2097	1957	1401	1759	1964	1604	2268	2217	1827	2692	2211	2754	2312	1676	2417	1681	2025	1777	2030	2275	1423	2245	1346	1991	1606	2316	2244	2601	1558	2093	1763	1928	1677	1894	1758	1587
RBM42	1881	1980	1515	1683	2049	2155	2562	2488	1924	1936	1592	1830	1758	2116	2004	1936	1974	1375	2028	2096	2243	2602	2060	1645	1602	1628	1607	1578	1750	1697	2081	2038	1662	2022	2057	2418	2836	2295	1724	2171	2010	1520	2093	2355	1954	2283	2148	1622	2726	2226	2469	2426	1726	1874	1949	2090	1917	2038	2497	1683	2010	1190	1812	1628	2230	2270	2561	1868	1958	1767	1825	1726	1989	1811	1796
PPP4C	1790	1878	1473	1564	1667	1942	2400	2432	1782	2150	1806	1953	2110	2523	2219	1891	1832	1200	1881	1832	1961	2389	2013	1475	1897	1755	1684	1990	2261	2030	1781	1895	1537	1856	1877	2235	2477	2130	1614	2201	2071	1576	2589	2752	2221	2048	1868	1437	2407	1900	2293	2251	1481	1761	1962	2250	2153	2438	3058	1804	1817	1121	1676	1503	2069	2086	2381	1742	1846	1929	2003	1792	2444	2319	2068
DPP9	2005	2234	1695	1817	2031	2259	2276	2384	1693	1824	1517	1650	1737	2071	1926	2106	2204	1456	2097	2191	2445	2338	2047	1462	1543	1439	1367	1691	1758	1654	2191	2218	1805	2159	2087	2624	2385	2114	1519	2021	1773	1380	2058	2228	1865	2392	2268	1817	2799	2336	2609	2190	1473	1719	1811	1868	1824	1998	2560	1649	2290	1368	2059	1739	2358	2470	2388	1534	1801	1692	1697	1669	1945	1795	1781
GTF2H3	1614	2003	1379	1596	1554	2244	1764	2275	1788	2034	1733	1794	1845	2104	2082	1988	2042	1277	2019	2189	2126	2306	1823	1527	1866	1798	1676	1985	2193	2133	1803	2054	1650	2041	1864	2444	2317	2019	1640	2381	2023	1458	2338	2720	2138	2029	2070	1750	2414	2090	2603	1935	1677	2484	1906	2206	1826	2398	2808	1755	2191	1162	1788	1519	2300	2234	2217	1334	2053	1877	2004	1680	2251	2218	1891
RHOB	1594	1791	1436	1341	1615	1743	2137	2255	1675	1955	1806	2066	2567	2849	2510	1619	1701	1248	1695	1549	1768	2159	1835	1316	2091	2060	1986	2600	2580	2382	1644	1653	1464	1493	1547	2034	2311	1928	1458	2384	2284	1797	3163	3375	2789	1851	1894	1433	2251	1730	2018	1931	1364	1687	2020	2327	2301	2939	3401	2184	1722	1008	1466	1321	1795	2039	2049	1590	1574	2021	2070	1814	2908	2664	2335
COPS3	1442	1712	1232	1329	1479	2082	2058	2291	2005	2238	1966	2053	2117	2376	2243	1574	1531	996	1749	1837	1952	2416	2140	1666	1977	1839	1802	2005	2158	2138	1587	1706	1438	1683	1661	2276	2654	2241	1830	2548	2215	1481	2368	2655	2186	1775	1810	1436	2273	1825	2289	2206	1687	2370	1969	2576	2097	2664	3028	2083	1818	959	1576	1421	1901	2061	2635	1611	2155	2092	2425	1955	2514	2505	2162
G6PD	2214	2437	1809	1859	2089	2205	2525	2601	1710	1672	1432	1676	1500	1917	1696	2245	2257	1523	2139	2268	2365	2592	2137	1344	1494	1497	1444	1665	1715	1584	2327	2244	1846	2188	2200	2698	2709	2256	1486	1931	1795	1475	1847	2117	1758	2730	2277	1805	2823	2412	2726	2423	1400	1538	1611	1907	1720	1758	2159	1390	2170	1372	2059	1716	2358	2455	2575	1774	1786	1603	1668	1474	1727	1542	1610
CHD8	1836	2269	1650	1632	1578	2098	2155	3023	1855	1907	1716	1906	1747	2146	1992	2098	2037	1387	1852	2034	2134	2414	2191	1454	1569	1589	1431	1627	1760	1544	1973	2134	1787	2032	1788	2444	2696	2269	1735	2114	1872	1276	1918	2201	1663	2138	2073	1742	2485	2121	2455	2457	1693	2006	1923	2236	1823	2265	2640	1582	2154	1314	1833	1579	2361	2260	2604	1481	1979	1670	1889	1718	2106	1880	1869
MTSS1L	2580	2899	2167	2076	2503	2457	2211	2671	1524	1581	1322	1462	1215	1564	1486	2769	2629	1819	2555	2455	2739	2377	1948	1278	1140	1133	1093	1083	1147	1039	2676	2794	2269	2552	2355	2956	2285	1999	1371	1515	1477	1125	1324	1562	1268	3052	2795	2187	3069	2797	3031	2139	1313	1435	1601	1678	1570	1382	1810	1260	2633	1771	2465	2051	2921	2725	2238	1487	1520	1374	1458	1357	1276	1294	1377
SF3A2	1930	2065	1582	1655	1938	1932	2481	2860	1538	2200	1737	1923	1918	2440	2272	2032	1972	1328	2048	1988	2208	2331	1923	1293	1726	1566	1615	1777	2066	1960	1995	2037	1610	2035	1810	2284	2426	2061	1357	2131	2106	1665	2226	2616	2334	2246	2124	1580	2539	1998	2251	2115	1399	1483	2270	2039	1975	2139	2671	1864	1838	1281	1750	1508	2221	2107	2293	1489	1645	1797	1844	1705	2257	2010	1927
KIAA0930	1999	2315	1739	1770	2107	2319	2489	2537	1810	1800	1537	1720	1604	1926	1693	2195	2142	1433	2235	2223	2438	2500	2051	1458	1504	1372	1376	1431	1578	1446	2186	2252	1894	2089	2119	2664	2647	2341	1648	1926	1749	1347	1711	2070	1553	2499	2312	1773	2844	2307	2776	2308	1593	1898	1746	1942	1808	1849	2263	1570	2182	1350	2074	1729	2468	2400	2591	1762	1889	1645	1791	1648	1842	1686	1555
MSH6	1311	1530	1124	1303	1374	1952	2822	3586	2699	2786	2369	2377	1498	1759	1917	1398	1371	903	1576	1782	1734	3174	2832	2056	1991	1846	1585	1351	1589	1511	1371	1456	1254	1543	1665	2120	3449	3090	2201	2545	2322	1645	1601	1954	1546	1502	1504	1172	2264	1669	2066	3137	2292	3280	2443	2891	2532	1964	2356	1610	1518	826	1306	1208	1915	1755	3458	2059	2744	2358	2605	2292	1947	1845	1777
MRPL18	1744	1886	1471	1660	1744	2194	2153	2306	2176	1988	1783	1917	1877	2040	1893	1923	1854	1246	2059	2137	2263	2418	1979	1719	1660	1639	1569	1693	1787	1675	1839	1974	1676	1911	1882	2630	2697	2120	1844	2246	2048	1448	2065	2288	1908	2124	2077	1734	2644	2047	2522	2177	1794	2357	1859	2237	1878	2251	2673	1779	1943	1111	1834	1564	2231	2147	2411	1660	2034	1838	1941	1841	2196	2097	1767
RDX	1785	2179	1476	1646	1643	2183	1839	2199	1828	1895	1737	1829	2004	2071	2213	2059	2056	1300	1989	2257	2270	2301	1907	1474	1764	1532	1526	1863	1953	1862	1919	2238	1680	1975	1908	2622	2361	2014	1503	2077	1908	1287	2139	2519	1986	2092	2190	1855	2604	2058	2650	1961	1586	2208	1779	2092	1686	2357	2917	1721	2133	1266	2012	1530	2226	1947	2365	1234	1843	1725	1855	1689	2324	2233	1940
OSBP	1651	1914	1448	1578	1499	1937	2089	2619	1834	2028	1788	1972	1910	2122	2140	1775	1803	1180	1752	1871	1877	2561	2280	1651	2001	1902	1732	1898	2133	1967	1705	1965	1608	1805	1598	2321	2665	2382	1749	2393	2187	1455	2212	2458	1951	2017	1850	1613	2355	1905	2245	2305	1769	2215	1881	2295	1915	2292	2831	1742	1868	1131	1715	1437	2075	2001	2702	1533	2075	1858	2162	1722	2154	1996	1930
PPM1D	918	1058	798	960	1047	1474	2478	2787	2400	2630	2244	2426	2674	3004	3027	966	984	601	1079	1436	1298	2928	2481	1984	2164	2137	1996	2282	2541	2355	1021	972	853	1100	1358	1640	3169	2669	2181	2932	2511	1842	2857	3164	2686	967	999	862	1670	1353	1536	2697	2099	2845	2329	2896	2473	3498	4002	2478	1139	603	837	828	1425	1275	2929	1888	2504	2303	2593	2220	3219	2893	2722
SUZ12	1605	1936	1390	1507	1445	2035	2035	2535	2018	2188	2055	2078	1877	1929	2079	1757	1820	1155	1845	1996	2007	2512	2221	1783	1969	1786	1626	1622	1824	1775	1740	1985	1540	1775	1619	2360	2664	2223	1826	2382	2132	1430	1905	2269	1862	1897	1967	1660	2317	1749	2451	2147	1822	2802	2170	2434	1923	2343	2697	1784	2019	1104	1725	1421	1986	1856	2455	1466	2129	2109	2262	1957	2164	2160	1886
EXOSC10	1960	2232	1636	1715	1703	2343	1806	2390	1669	1812	1637	1669	1859	2182	2080	2076	2216	1372	2030	2293	2268	2055	1838	1316	1673	1478	1475	1762	1874	1829	1986	2273	1856	2032	1948	2647	2271	1879	1459	2114	1845	1295	2033	2422	1864	2306	2174	1805	2665	2111	2614	1869	1509	1836	1706	2072	1757	2270	2649	1701	2498	1328	2007	1660	2372	2338	2284	1355	1903	1681	1879	1641	2057	2022	1852
ICE1	1692	2131	1520	1496	1449	1876	2160	2759	1766	2169	1981	2162	1734	1938	1987	1910	1891	1292	1622	1829	1889	2441	2161	1549	1873	1862	1668	1712	1874	1731	1775	2148	1751	1701	1566	2144	2676	2301	1679	2533	2313	1546	1924	2190	1798	2057	2037	1758	2234	1811	2226	2280	1639	2175	2246	2574	2057	2140	2544	1715	1966	1239	1784	1402	2038	1700	2668	1334	1811	1980	2185	2014	2034	1968	1850
RPL22	1595	1894	1419	1584	1619	2217	2071	2309	1990	2044	1985	1940	1905	2067	1963	1775	1809	1151	1925	2023	2047	2360	2086	1686	1987	1891	1752	1997	2147	1937	1697	1921	1604	1832	1752	2512	2652	2066	1808	2362	2104	1486	2245	2579	2040	1927	1929	1613	2510	1930	2418	2109	1749	2390	1876	2297	1941	2362	2590	1744	1944	1095	1692	1400	2025	1915	2498	1545	2133	1889	2162	1848	2205	2054	1937
PSMD7	1867	2271	1663	1796	1929	2484	2183	2314	1888	1749	1612	1587	1682	1911	1811	2035	2191	1383	2181	2329	2291	2356	2009	1491	1569	1577	1437	1704	1816	1563	2023	2283	1851	2110	2142	2724	2470	2066	1679	1949	1754	1211	1954	2285	1714	2212	2165	1672	2784	2402	2664	2162	1518	2008	1674	1984	1725	2085	2468	1555	2358	1275	1970	1721	2465	2420	2437	1601	2033	1562	1844	1582	2017	1875	1741
ROCK1	1716	2163	1530	1665	1507	2028	2123	2577	1965	2040	1853	1779	1727	1849	1948	1933	1969	1255	1953	2136	2045	2628	2305	1593	1822	1708	1603	1622	1833	1688	1995	2079	1740	1973	1696	2439	2830	2356	1680	2257	2126	1328	1915	2287	1748	2078	2096	1773	2559	1927	2442	2226	1727	2393	1924	2167	1857	2236	2555	1712	2047	1235	1828	1435	2112	1901	2563	1467	1976	1778	1979	1756	2045	1902	1713
SRPRB	1627	1724	1335	1541	1518	2053	2218	2488	2156	2096	1831	1939	1872	2098	2041	1673	1730	1101	1854	2076	2037	2503	2245	1678	1969	1802	1614	1756	1891	1818	1743	1901	1561	1755	1754	2359	2678	2344	1872	2361	2094	1498	2108	2400	1797	1919	1819	1539	2358	1893	2317	2410	1773	2399	1890	2341	2061	2311	2747	1726	1911	1019	1658	1451	1949	2079	2853	1694	2432	1947	2209	1838	2211	2161	1823
DOT1L	2000	2253	1728	1543	1723	1691	2599	3622	1720	1936	1896	1909	1622	2234	2054	2140	2017	1434	1831	1733	2003	2377	2264	1294	1605	1593	1500	1551	1734	1665	2181	2126	1619	1819	1675	2091	2585	2264	1599	2152	2070	1534	1913	2228	1884	2336	2226	1673	2232	1962	2284	2309	1461	1685	2168	2198	2218	1891	2422	1726	1975	1470	1816	1480	2094	2127	2534	1620	1564	1928	1944	1839	1993	1764	1820
ETFA	1402	1661	1287	1445	1420	2039	2000	2199	2171	2160	2074	1962	1978	2123	2200	1666	1728	1051	1732	1832	1922	2352	2080	1774	2123	2001	1801	1971	2193	2087	1680	1671	1511	1646	1668	2260	2497	2077	1839	2480	2175	1560	2343	2568	2099	1768	1700	1448	2332	1791	2278	2145	1794	2588	1942	2436	2048	2523	2944	1931	2113	965	1566	1353	1927	2135	2430	1583	2258	2019	2177	2002	2383	2256	2068
ZMPSTE24	1644	1929	1401	1561	1604	2197	1891	2297	1939	1981	1844	1823	1894	1870	2038	1823	1868	1215	1896	2105	2020	2436	1990	1723	1855	1690	1705	1866	1959	1860	1785	1970	1612	1808	1692	2378	2513	2292	1656	2303	2102	1433	2115	2431	1891	1948	1972	1739	2316	1878	2328	2049	1831	2666	1895	2248	1851	2443	2749	1688	1929	1104	1768	1489	2056	1807	2461	1505	2079	1880	2092	1830	2284	2152	1898
ZBTB20	1936	3173	1818	1769	1668	2278	1047	1531	778	1554	1494	1629	2159	2450	2171	2486	2496	1605	1927	2281	2347	1222	1040	541	1693	1615	1645	2443	2443	2348	2262	2532	2145	2146	1561	2419	1308	1107	828	2156	1940	1379	2572	2806	2332	2429	2722	2097	2570	2082	2673	1124	750	1000	1938	1876	1609	2683	3085	1883	2476	1741	2188	1670	2568	2106	1276	554	814	1581	1873	1733	2350	2292	2078
DPH2	1728	1934	1483	1612	1832	2032	2146	2686	1852	2181	1914	1971	1851	2281	2114	1827	1902	1274	1954	1875	2015	2124	1797	1347	1895	1756	1667	1933	2094	1793	1952	1886	1637	1855	1894	2197	2220	1924	1575	2312	2115	1663	2265	2550	2049	2107	1970	1485	2553	2147	2224	2148	1592	1608	2064	2406	2201	2290	2670	1749	2032	1132	1625	1487	2187	2401	2271	1637	1782	1956	2153	1801	2171	2093	1974
POLG	1942	2275	1774	1734	1884	2113	2310	3479	1742	1780	1759	1752	1721	2193	1843	2003	1977	1367	1978	2056	2168	2268	2110	1353	1532	1460	1420	1585	1685	1519	2073	2092	1701	2043	1941	2433	2535	2079	1642	2030	1812	1357	1985	2147	1704	2326	2085	1674	2606	2266	2445	2306	1494	1682	1921	2086	1919	2035	2461	1506	2187	1358	1817	1678	2446	2515	2390	1746	1859	1715	1852	1548	1974	1758	1684
PIP5K1A	1801	2063	1448	1658	1691	2270	2127	2664	2061	1699	1621	1623	1728	1936	2006	1932	1920	1288	1935	2142	2133	2618	2273	1766	1686	1729	1532	1742	1764	1773	1829	2087	1726	1892	1871	2557	2718	2406	1834	2006	1824	1281	2027	2331	1944	2053	2094	1656	2492	2035	2506	2161	1788	2371	1639	1975	1709	2249	2674	1655	2093	1171	1807	1516	2183	2089	2625	1567	2233	1603	1793	1584	2215	2043	1812
TOP2B	1510	1969	1401	1493	1438	1931	2073	2325	1914	2081	1881	1876	2126	2148	2190	1733	1764	1152	1807	2007	1928	2342	2095	1590	1900	1850	1736	2020	2212	2108	1687	1948	1498	1857	1580	2280	2573	2229	1647	2403	2202	1536	2277	2642	1983	1874	1907	1602	2275	1754	2319	2134	1626	2423	1923	2299	1848	2454	2965	1849	1871	1077	1699	1428	2023	1759	2560	1314	2004	1842	2090	1836	2244	2229	1988
ZNF770	1791	2177	1574	1643	1563	2280	1782	2184	1705	1735	1642	1764	1605	1693	1755	2057	2038	1328	2091	2201	2136	2553	1998	1675	1909	1834	1713	1915	2138	1928	1961	2157	1734	1992	1861	2495	2549	1978	1645	2329	2063	1441	2022	2377	1907	2074	2358	1892	2560	2030	2665	1926	1466	2446	1704	2012	1748	1990	2407	1476	2148	1285	1907	1491	2241	1957	2186	1257	1861	1735	1847	1659	1936	1841	1652
CAPG	1629	1884	1424	1549	1723	2006	2247	2098	1911	2058	1735	1942	1905	2361	2105	1753	1808	1223	1910	1865	1976	2366	1960	1521	1923	1844	1743	2105	2308	2068	1848	1858	1456	1780	1821	2203	2483	2081	1790	2243	2132	1626	2479	2656	2235	1953	1886	1512	2434	2032	2257	2203	1628	1861	1892	2210	2080	2232	2640	1754	1903	1077	1663	1518	2006	2277	2383	1758	2094	1874	1945	1751	2278	2163	1966
SURF6	1922	2270	1743	1761	2018	2120	2103	2232	1670	1864	1771	1816	1794	2116	1995	2049	2168	1383	2214	2133	2266	2040	1611	1300	1514	1497	1460	1773	1828	1782	2122	2181	1879	2061	2065	2436	2277	1793	1501	2033	1977	1411	2079	2292	1880	2326	2252	1823	2655	2222	2569	1973	1425	1618	1891	2163	1996	2130	2499	1742	2188	1396	1939	1700	2277	2353	2067	1440	1561	1736	1960	1791	2013	1847	1861
PCNT	2284	2887	2045	1922	2129	2285	1651	2816	1317	1469	1407	1374	1639	2097	1694	2560	2625	1745	2402	2289	2509	1798	1520	914	1263	1285	1242	1570	1741	1681	2486	2679	2122	2464	1984	2771	1892	1555	1173	1786	1547	1144	1867	2230	1698	2772	2582	2195	2846	2484	2898	1751	1164	1417	1723	1667	1477	1979	2419	1617	2675	1759	2376	1748	2729	2587	1762	1031	1222	1326	1505	1272	1831	1639	1627
ZNF24	1704	2070	1493	1648	1660	2246	1836	2735	1904	1826	1671	1796	1684	1793	1757	1927	2039	1325	2022	2203	2092	2368	1999	1526	1766	1639	1577	1769	1870	1655	1917	2207	1778	2009	1841	2487	2433	1985	1730	2096	1840	1272	1907	2116	1685	2173	2234	1861	2586	2198	2703	2043	1761	2525	1833	2079	1789	2175	2450	1460	2182	1271	1890	1574	2395	2050	2317	1376	1952	1719	1939	1592	2023	1890	1689
SEC62	1745	2110	1508	1691	1777	2444	2226	2556	2290	1804	1659	1718	1547	1548	1742	1901	1992	1279	2062	2340	2326	2733	2202	1911	1549	1397	1310	1436	1475	1437	1815	2105	1719	2055	2027	2722	2809	2340	1945	1910	1777	1176	1682	1907	1476	1980	2047	1694	2856	2262	2797	2365	2004	2987	1725	2025	1622	1890	2332	1468	2198	1150	1854	1608	2444	2119	2667	1640	2476	1630	1821	1631	1808	1742	1566
NR1D2	1241	1471	1060	1276	1258	1773	2260	2688	2180	2222	2073	2128	2006	2135	2217	1277	1276	824	1579	1660	1690	2939	2472	1991	2338	2273	1972	2108	2367	2419	1248	1418	1181	1489	1456	2199	3178	2548	1961	2853	2541	1720	2460	2807	2463	1430	1454	1221	1932	1543	1982	2521	1954	2889	2148	2628	1950	2513	2963	2066	1463	825	1193	1219	1716	1652	2755	1637	2291	1963	2328	2016	2250	2292	2054
DCTN4	1661	2006	1423	1562	1547	2147	1958	2319	1777	2001	1745	1798	1927	2107	2055	1870	1880	1164	1877	2215	2027	2318	2098	1602	1873	1814	1726	1943	2038	2025	1750	1881	1651	1817	1808	2424	2495	2100	1583	2365	2131	1459	2274	2535	1988	1954	1958	1629	2377	1927	2371	2092	1603	2169	1770	2183	1825	2317	2941	1761	1962	1123	1817	1479	2208	1964	2443	1314	1924	1769	2076	1774	2353	2195	1890
AASDHPPT	1637	1965	1379	1582	1590	2285	1982	2302	1946	2032	1786	1874	1670	1808	1975	1921	1880	1215	1963	2187	2129	2354	2035	1597	1835	1777	1570	1836	2066	1926	1794	2061	1494	1973	1860	2489	2545	2140	1703	2310	1989	1418	2016	2282	1901	1884	1998	1694	2548	1946	2584	2072	1712	2715	1816	2170	1844	2162	2520	1644	2127	1026	1874	1479	2191	2008	2453	1457	1997	1917	2033	1810	2243	2031	1781
POLD1	1765	1951	1558	1494	1885	1804	2499	3672	1749	2007	1849	1815	1747	2484	2092	1885	1765	1204	1847	1779	1994	2454	2089	1346	1747	1707	1635	1793	2035	1885	1751	1872	1554	1826	1817	2171	2560	2199	1591	2109	2072	1642	2203	2538	2067	2181	1957	1447	2328	1918	2179	2278	1509	1563	2276	2233	2174	1963	2637	1765	1869	1174	1721	1463	2060	2249	2402	1687	1687	1951	1867	1843	1967	2044	1922
COL18A1	2026	2278	1654	1723	2060	2153	2306	2559	1507	1746	1475	1647	1838	2078	1883	2047	2033	1440	2200	2193	2341	2386	1939	1329	1560	1537	1541	1747	1861	1739	2099	2226	1871	2113	2070	2425	2409	2016	1464	1980	1789	1540	2062	2384	1923	2432	2257	1696	2728	2230	2492	2216	1313	1619	1891	1814	1777	1951	2501	1634	1963	1270	1930	1643	2226	2308	2198	1644	1629	1694	1722	1551	1891	1785	1721
POLR2H	1535	1618	1332	1306	1499	1950	2248	2378	1945	2214	1924	2032	2107	2480	2312	1586	1660	1043	1607	1779	1897	2340	1959	1562	1958	1825	1652	1965	2129	2030	1593	1629	1490	1578	1714	2172	2551	2122	1838	2416	2187	1548	2467	2774	2284	1702	1641	1326	2194	1795	2129	2133	1683	2052	2021	2449	2177	2554	3128	2059	1793	987	1535	1382	1820	2012	2456	1801	2089	1959	2282	2055	2579	2296	2200
ATP6V0B	1716	1845	1411	1621	1769	2130	2188	2384	1950	2077	1769	1776	1917	2233	2097	1715	1892	1168	1894	2030	2103	2346	1936	1565	1788	1622	1642	1917	1948	1798	1798	1849	1664	1840	1955	2424	2560	2081	1582	2083	2002	1500	2357	2431	1976	2150	1861	1523	2468	2051	2415	2277	1643	1898	1871	2176	1981	2246	2574	1691	1950	1084	1748	1555	2192	2298	2384	1775	2029	1782	1984	1753	2300	2259	1788
CBFB	1365	1544	1139	1191	1105	1512	1956	2396	1790	2235	2174	2171	2449	2640	2656	1432	1482	966	1350	1460	1611	2375	2127	1453	2144	2018	1783	2205	2411	2357	1465	1553	1275	1354	1343	1743	2597	2128	1614	2600	2460	1636	2631	3176	2450	1546	1567	1366	1703	1365	1909	1985	1601	2301	2253	2653	2251	2904	3541	2297	1522	970	1437	1103	1503	1395	2421	1340	1898	2249	2510	2137	2833	2567	2505
ZNF638	1805	2364	1578	1596	1555	2127	1455	2149	1431	2030	1839	1971	2005	2057	2055	2072	2195	1373	1981	1967	2044	1683	1492	1127	1910	1709	1698	1781	2025	1818	2016	2441	1830	2029	1652	2356	1845	1698	1252	2316	2175	1469	1992	2323	1696	2353	2268	1925	2390	1853	2607	1549	1214	1865	1947	2412	1888	2311	2799	1803	2502	1379	2078	1480	2200	1975	1889	1041	1459	1924	2187	1803	2366	2217	1939
TMEM181	2192	2739	1859	1985	1962	2546	1458	1959	1449	1410	1263	1315	1564	1858	1695	2522	2542	1612	2279	2573	2511	1815	1554	1182	1393	1316	1245	1702	1785	1612	2378	2757	2125	2362	2047	2891	1902	1550	1302	1638	1556	1115	1849	2187	1580	2601	2700	2154	2957	2473	3009	1568	1204	1711	1467	1679	1391	1938	2288	1389	2789	1655	2418	1897	2730	2613	1804	1042	1580	1344	1450	1283	1910	1803	1539
PRKRIR	1583	1852	1354	1523	1612	2238	1962	2390	2076	1943	1750	1794	1792	1900	1941	1879	1789	1210	1860	2028	2140	2552	2109	1761	1672	1627	1440	1681	1838	1790	1655	1955	1590	1836	1741	2507	2688	2259	1834	2170	1899	1349	1932	2174	1782	1838	1835	1600	2461	2026	2484	2305	1884	2905	1844	2300	1814	2258	2698	1702	2219	1070	1753	1421	2059	2119	2539	1573	2322	1857	2069	1746	2192	2127	1820
SLC7A6	1843	2224	1550	1716	1727	2110	1922	3473	1822	2008	1721	1819	1629	2093	1971	2043	2052	1459	1866	2179	2212	2216	1948	1359	1653	1601	1455	1509	1639	1573	1988	2079	1769	1984	1831	2395	2425	2040	1632	1978	1867	1242	1758	2042	1514	2225	2145	1732	2485	2189	2435	2131	1556	1936	2020	2134	1903	2022	2408	1581	2395	1300	1896	1579	2442	2376	2344	1445	1814	1722	1912	1726	1837	1727	1728
RPS13	1699	1977	1473	1552	1656	2466	2420	2598	1840	1755	1975	1803	1863	1819	1770	1706	1925	1171	2027	2090	2284	2561	2172	1492	1977	1944	1661	1847	1975	1723	1769	2003	1606	1715	1944	2588	2791	2444	1631	2225	1680	1355	2102	2293	2001	2041	1966	1706	2579	1870	2664	2397	1708	2047	1688	2237	1711	2271	2475	1618	1662	1029	1711	1528	2121	1736	2764	1539	1904	1606	2165	1773	2291	1859	1608
COASY	2007	2338	1769	1902	2118	2272	2085	2489	1659	1624	1506	1619	1692	2169	1882	2165	2104	1376	2305	2237	2345	2054	1846	1318	1400	1330	1407	1669	1907	1701	2163	2267	1861	2200	2125	2546	2273	1909	1451	1881	1630	1257	1998	2410	1815	2455	2196	1724	2774	2459	2671	2045	1394	1695	1717	1801	1726	1943	2402	1464	2271	1333	2019	1719	2519	2601	2213	1530	1694	1524	1478	1411	1983	1760	1696
BTG3	1195	1401	1076	1238	1277	1786	2208	2532	2254	2395	2226	2123	2161	2242	2325	1412	1381	905	1555	1688	1721	2639	2340	1819	2094	2100	1836	1854	1992	1930	1373	1484	1196	1405	1498	2044	2750	2399	1931	2710	2441	1624	2363	2624	2122	1490	1566	1287	1933	1608	1954	2209	1861	2784	2154	2671	2299	2575	3110	2028	1690	804	1290	1170	1654	1687	2617	1708	2441	2368	2531	2209	2460	2489	2165
HMGA2	1238	1489	1049	974	1035	1195	1495	2761	1316	2463	2496	2317	2774	3152	2940	1424	1424	863	1116	1165	1247	1598	1375	958	2487	2289	2236	2992	3220	2965	1338	1500	1180	1168	1072	1378	1739	1488	1169	2841	2663	1833	3273	3768	2832	1399	1499	1364	1457	1159	1424	1380	1184	1626	2744	2707	2445	3392	4017	2569	1502	932	1368	942	1315	1359	1723	983	1331	2387	2565	2278	3314	3172	2790
CHD2	1503	2020	1371	1441	1456	1750	1960	3059	1910	1930	1915	1805	1819	2220	2064	1816	1686	1150	1608	1772	1877	2472	2343	1625	2265	2147	1885	2060	2208	2041	1717	1786	1542	1762	1561	2090	2644	2326	1760	2674	2227	1587	2324	2680	2038	1753	1734	1365	2156	1798	2139	2134	1685	2037	2004	2303	1923	2209	2684	1629	2104	1182	1526	1317	2132	2159	2535	1409	1991	1725	1990	1694	2144	1959	1941
CPA4	946	1124	993	911	965	1094	1407	2241	1102	2537	2735	2553	3199	3376	3109	1105	1001	769	1046	1060	1134	1368	1245	995	2769	2611	2337	3942	3913	3582	1005	1027	946	1068	1063	1341	1549	1304	1216	3430	3119	2056	4198	4604	3413	1135	1035	833	1327	1103	1324	1347	1202	1288	2751	2877	2769	3518	4147	2636	1322	716	960	819	1310	1493	1499	985	1258	2545	2924	2631	3802	3490	3140
EGR1	1596	1806	1465	2095	2422	2620	2084	2344	1653	1359	1450	1119	1590	1816	1761	1831	1554	1208	2512	2876	3009	3401	2874	1936	1549	1533	1207	1727	1794	1643	1733	1623	1366	2399	3033	3307	2858	2334	1828	1920	1610	1258	2199	2221	2211	1847	1652	1211	3337	2979	3041	2031	1464	1563	1346	1516	1221	2018	2086	1439	1975	1184	1409	1887	3666	3182	2188	1528	1820	1144	1408	985	2096	1373	1792
MEPCE	1741	1961	1522	1670	1799	2243	2200	2477	1770	1943	1811	1885	1896	2349	2102	1932	1851	1261	1963	2080	2204	2207	1836	1373	1559	1659	1508	1710	1900	1788	1966	1930	1640	2073	1961	2331	2275	1987	1461	2075	2064	1464	2020	2438	1846	2158	1882	1629	2615	2137	2419	2127	1424	1689	1841	2116	2092	2236	2655	1736	1834	1168	1825	1593	2407	2223	2225	1513	1692	1751	1978	1698	2262	2023	1942
KIAA0101	1277	1472	1132	1266	1299	1728	1779	1963	2043	2458	2162	2270	2305	2555	2457	1465	1454	884	1561	1608	1709	2195	1706	1597	2220	2049	1827	2103	2316	2400	1379	1561	1326	1556	1387	2053	2352	1848	1734	2553	2395	1675	2503	3037	2481	1523	1547	1320	2045	1536	2047	1908	1769	2603	2275	2608	2355	2954	3450	2233	1704	838	1423	1202	1530	1708	2235	1503	2117	2211	2480	2180	2647	2638	2377
SAP30BP	1834	2084	1516	1654	1689	1956	1887	2381	1756	2072	1706	1829	1894	2367	2172	1995	1888	1232	1840	2019	2037	2200	1852	1442	1751	1584	1494	1922	1945	1774	1930	2019	1695	1955	1752	2293	2290	1876	1452	2173	1975	1376	2245	2615	2056	2119	1965	1620	2428	2017	2309	2019	1476	1699	1952	2228	1987	2366	2831	1757	2126	1145	1775	1536	2164	2169	2137	1441	1701	1738	1995	1768	2327	2101	2092
KMT2A	1560	2282	1434	1339	1262	1666	1983	2919	1394	1925	1606	1952	2165	2536	2318	1986	1963	1273	1493	1678	1721	2181	2219	1005	1839	1711	1691	2165	2360	2185	1785	1992	1659	1538	1321	1822	2458	2115	1529	2388	2173	1476	2446	2826	2193	1935	1984	1623	1912	1645	1958	2082	1367	1721	2097	2350	1931	2622	3110	1854	1880	1329	1714	1202	1958	1700	2551	1111	1400	1689	2044	1878	2430	2174	2083
IMMT	1612	1978	1470	1533	1614	2229	1982	2318	1734	1924	1794	1829	1829	2045	2034	1888	1893	1258	1896	2129	2087	2239	2039	1400	1857	1697	1616	1917	2030	1866	1788	2029	1668	1911	1802	2431	2382	2193	1555	2318	2034	1402	2185	2416	2011	1913	2024	1738	2435	1926	2504	2022	1512	2054	1846	2232	1756	2237	2792	1701	1832	1127	1785	1495	2168	2027	2474	1395	1897	1792	2137	1768	2205	2149	1740
CLCN3	1608	1933	1323	1467	1437	2009	1688	1900	1584	1897	1789	1892	2264	2324	2330	1776	1867	1229	1732	1937	1927	1877	1747	1359	2080	1944	1851	2353	2659	2476	1713	2003	1530	1777	1597	2285	2180	1791	1437	2430	2211	1449	2665	2882	2234	1857	1965	1674	2284	1826	2207	1764	1464	1946	1845	2245	1835	2686	2987	1946	1841	1096	1758	1376	1986	1807	1970	1198	1689	1783	1985	1784	2485	2373	2056
RSL24D1	1265	1602	1118	1396	1346	2060	1962	2153	2167	2049	1952	1976	1789	1846	1927	1519	1503	923	1694	1834	1866	2756	2236	1929	2464	2402	2088	2385	2536	2461	1448	1581	1328	1583	1605	2149	2737	2263	1875	2767	2400	1712	2501	2827	2133	1624	1659	1398	2228	1661	2205	2111	1843	2857	1916	2446	1895	2272	2530	1690	1759	800	1422	1257	1805	1692	2486	1515	2326	2037	2217	1953	2136	2062	1757
ELOVL1	1894	2203	1596	1749	1963	2310	1834	2100	1742	1655	1449	1586	1896	2193	1944	2116	2010	1406	1984	2128	2317	1995	1632	1303	1572	1448	1389	1945	2006	1949	2087	2178	1835	1997	2067	2539	2253	1826	1440	1906	1700	1295	2413	2576	2022	2383	2096	1694	2688	2182	2546	2029	1406	1612	1585	1921	1713	2308	2684	1598	2316	1294	1924	1625	2428	2486	2130	1526	1780	1502	1772	1457	2235	1933	1841
SYPL1	1618	1955	1361	1581	1498	2259	2130	2484	2099	1898	1781	1767	1785	1886	1913	1775	1839	1144	1882	2125	2137	2453	2056	1641	1642	1589	1466	1598	1721	1755	1770	1964	1586	1931	1799	2452	2679	2319	1740	2151	1978	1368	1995	2216	1664	1997	1956	1650	2531	2033	2654	2227	1776	2618	1802	2191	1887	2212	2583	1603	2031	1085	1732	1446	2084	2009	2721	1532	2123	1874	1996	1845	2040	1965	1777
GADD45GIP1	1555	1888	1457	1422	1821	2114	2514	2145	1938	1932	1789	2017	1962	2156	2077	1622	1773	1176	1886	1863	2132	2412	1987	1481	1644	1638	1618	1841	1974	1938	1767	1935	1594	1763	1891	2381	2464	2260	1657	2194	2091	1519	2288	2542	2248	2015	1968	1600	2459	1869	2248	2143	1556	1967	1906	2197	1972	2268	2712	1875	1817	1124	1670	1561	1931	2156	2336	1804	1758	1906	2001	1822	2113	2111	1912
SF3A3	1523	1807	1357	1466	1523	1899	2199	2724	1900	2208	1970	1948	1983	2237	2145	1650	1764	1124	1817	1879	1959	2359	2199	1514	1887	1875	1676	1801	2043	1798	1648	1810	1498	1688	1640	2238	2637	2335	1657	2376	2055	1496	2248	2624	2010	1860	1838	1513	2317	1794	2290	2284	1643	2075	1980	2375	2040	2444	2639	1778	1768	979	1580	1404	2074	1832	2578	1493	1973	1777	2193	1899	2317	2171	1975
MAST2	2066	2479	1882	1816	2053	2224	2108	2520	1563	1726	1412	1649	1610	1878	1869	2271	2369	1495	2079	2093	2366	2219	1935	1259	1465	1359	1360	1461	1599	1481	2224	2314	1918	2221	2009	2662	2321	1941	1408	1860	1721	1276	1885	2042	1712	2527	2245	1916	2780	2399	2675	2063	1338	1432	1758	1802	1711	1914	2342	1481	2223	1482	2164	1802	2448	2438	2189	1406	1506	1617	1652	1497	1827	1663	1584
ZNF598	1985	2289	1860	1877	2335	2203	1878	2950	1352	1702	1651	1675	1583	2121	1859	2226	2154	1459	2375	2338	2382	2010	1619	1155	1347	1280	1280	1514	1762	1602	2366	2460	1857	2289	2241	2552	1924	1620	1359	1782	1645	1269	1842	2185	1814	2485	2355	1711	2808	2533	2774	1810	1244	1393	2025	1770	1809	1761	2272	1548	2477	1449	2111	1760	2732	2965	1901	1477	1435	1564	1644	1483	1770	1632	1718
MGAT1	1752	1860	1462	1617	1848	2139	2542	2699	2160	2001	1794	1809	1672	1989	1839	1775	1765	1149	2010	2063	2052	2580	2169	1657	1724	1567	1474	1530	1740	1607	1839	1763	1532	1840	2061	2345	2850	2398	1844	2073	1904	1493	1820	2095	1784	2022	1819	1474	2654	2118	2271	2454	1731	2052	1884	2170	1930	1897	2449	1642	1740	1088	1721	1583	2346	2224	2734	1948	2112	1918	1956	1783	1931	1868	1763
MINK1	2142	2465	1889	1878	2037	2052	1601	2521	1179	1635	1507	1631	1908	2579	2085	2344	2298	1575	2204	2163	2342	1647	1365	919	1406	1387	1413	1837	2054	1892	2389	2361	1781	2222	1974	2482	1704	1385	1085	1910	1779	1342	2309	2555	1969	2632	2233	1779	2687	2308	2680	1581	1069	1180	1923	1794	1826	2156	2630	1757	2331	1466	2232	1664	2506	2623	1703	1109	1156	1558	1634	1504	2145	1912	1935
TAF9	1521	1661	1354	1525	1460	2112	2043	2297	2167	2047	1886	1819	1712	1872	1918	1672	1796	1049	1734	1839	1998	2390	2075	1726	2029	1901	1692	1856	2032	1992	1662	1808	1454	1734	1731	2426	2652	2196	1864	2398	2179	1427	2025	2338	1916	1784	1874	1569	2377	1899	2452	2300	1778	2390	1849	2373	1931	2244	2630	1751	2016	987	1651	1451	1967	2124	2631	1663	2303	1908	2208	1758	2074	2120	1794
TMEM184B	2288	2576	1940	2001	2169	2277	2305	2297	1485	1546	1281	1465	1482	1971	1722	2346	2366	1547	2190	2378	2407	2262	1869	1211	1336	1230	1249	1459	1612	1473	2372	2382	2033	2301	2074	2670	2403	2025	1321	1707	1537	1179	1857	2012	1743	2687	2455	1942	2926	2565	2740	2194	1306	1458	1490	1653	1597	1755	2110	1449	2166	1530	2138	1785	2638	2517	2309	1434	1586	1384	1438	1277	1737	1544	1582
SMIM15	1655	1930	1466	1653	1632	2203	1954	2247	1910	1909	1790	1761	1685	1719	1871	1834	1861	1169	2011	2215	2102	2451	2081	1716	1866	1706	1501	1766	1877	1695	1867	2033	1630	1872	1834	2579	2552	1983	1730	2378	1979	1354	1903	2215	1775	2034	2032	1772	2507	2021	2572	2086	1743	2526	1789	2095	1745	2101	2490	1674	2151	1131	1813	1413	2175	2048	2341	1452	2045	1868	2024	1759	2056	2042	1732
MIDN	1091	1038	1053	1327	1653	1683	3420	4145	2511	2277	2040	2340	1877	2431	2146	1096	798	737	1524	1612	1690	3285	2759	1911	1966	2043	2046	2076	2188	2085	1099	1016	945	1392	1637	1837	3512	2923	2269	2410	2517	1935	2331	2684	2156	1137	1060	673	2212	1762	1853	3108	2080	2501	2382	2479	2442	2130	2578	1741	1160	640	727	1014	2008	1777	3252	2319	2367	2026	2212	1969	2039	1991	1860
CNOT7	1574	1956	1322	1539	1546	2262	2006	2339	1981	1996	1848	1813	1868	1936	2047	1829	1867	1218	1864	2065	2248	2367	1943	1529	1909	1776	1592	1696	1798	1787	1674	1949	1598	1876	1733	2430	2505	2142	1558	2204	1976	1301	1932	2216	1908	1924	2069	1700	2432	1881	2586	2145	1627	2445	1734	2236	1793	2187	2574	1696	1953	1124	1816	1469	2113	1927	2551	1459	2012	1819	2100	1809	2311	2089	1813
RRP1	1765	2037	1457	1667	1874	2040	2214	2627	1750	2006	1853	1973	1691	2127	1958	1887	1882	1377	2122	1963	2151	2323	1933	1459	1662	1523	1446	1660	1738	1617	1917	1943	1630	1989	1882	2260	2354	1973	1617	2163	2030	1509	1944	2252	1793	2212	1996	1514	2561	2205	2369	2124	1551	1733	2147	2253	2014	2008	2489	1645	1897	1131	1731	1485	2303	2171	2257	1640	1854	1991	1934	1886	1909	1852	1795
RABGGTB	1474	1731	1289	1460	1466	1973	1931	2833	2059	2097	2095	1860	1899	2193	2022	1722	1655	1116	1749	1869	1946	2333	2173	1643	1989	1961	1744	1762	1934	1843	1640	1797	1509	1696	1636	2270	2619	2191	1820	2389	2016	1392	2066	2483	1881	1751	1814	1358	2258	1791	2366	2239	1788	2472	2087	2341	1965	2371	2711	1699	2055	1063	1479	1426	1925	2050	2418	1533	2241	1841	2180	1863	2466	2070	1837
AHCTF1	1715	2140	1491	1643	1613	2254	2267	2820	2112	1763	1725	1693	1255	1524	1619	2041	2057	1262	2023	2272	2213	2834	2348	1729	1599	1552	1335	1294	1438	1424	1825	2134	1705	1990	1838	2519	3059	2502	1935	2085	1856	1138	1488	1658	1413	2045	2222	1804	2557	2059	2611	2598	1844	2833	1740	1989	1671	1728	2049	1309	2159	1211	1921	1502	2389	1969	2845	1503	2323	1625	1901	1632	1615	1590	1384
NDUFB8	1521	1589	1279	1448	1604	1918	2219	2150	1809	2108	1798	1932	2059	2463	2172	1684	1662	1118	1759	1881	1974	2334	1913	1445	2036	1894	1728	2166	2249	2051	1733	1692	1507	1660	1791	2216	2440	2027	1708	2360	1996	1577	2493	2864	2194	1913	1747	1428	2302	1883	2266	2126	1658	1767	1932	2310	2022	2459	2849	1860	1782	951	1540	1473	1866	1921	2273	1688	1865	1845	2156	1771	2473	2247	2045
SS18	2022	2452	1704	1878	1849	2417	1715	2094	1815	1653	1474	1493	1546	1734	1733	2323	2302	1600	2156	2426	2453	2124	1734	1397	1323	1281	1188	1479	1569	1441	2188	2402	2074	2206	2105	2827	2211	1798	1563	1805	1605	1075	1748	1894	1500	2439	2430	1974	2843	2445	2761	1953	1482	1997	1482	1782	1504	1923	2185	1390	2487	1426	2219	1864	2549	2504	2188	1398	1866	1467	1737	1380	1898	1695	1503
ATP13A1	1858	2089	1700	1676	2028	1998	2333	3198	1517	1765	1713	1697	1691	2261	1873	2087	2014	1394	2003	2048	2167	2366	1976	1323	1555	1417	1432	1706	1980	1693	2035	2078	1648	2033	1955	2382	2449	2052	1429	2091	1809	1461	2035	2358	1885	2277	2096	1638	2533	2136	2354	2299	1314	1351	1989	1907	1746	1839	2343	1681	2064	1361	1851	1573	2303	2328	2333	1614	1588	1670	1735	1575	1870	1701	1724
SH3BGRL3	1777	2040	1474	1601	1801	2177	2285	2385	1875	1955	1695	1780	1623	1997	1930	1900	1943	1228	1944	2038	2085	2378	1979	1503	1871	1611	1544	1652	1939	1721	1861	1922	1618	2016	1975	2393	2577	2225	1529	2123	1909	1459	1993	2408	1933	2174	1998	1556	2518	2116	2486	2358	1630	1880	1662	2071	1863	1978	2296	1473	1976	1221	1754	1512	2103	2279	2522	1682	2151	1695	1967	1687	2021	1818	1753
RACGAP1	2252	2820	1974	2053	1974	2942	1936	2152	1818	1265	1079	1202	1316	1488	1390	2503	2663	1633	2493	2878	2807	2142	1892	1408	997	952	867	999	1102	1003	2498	2777	2188	2451	2319	3312	2356	1950	1456	1248	1130	777	1369	1503	1204	2705	2708	2381	3160	2632	3326	2029	1506	2065	1106	1428	1118	1692	1855	1154	2693	1510	2436	1940	2698	2705	2322	1409	1959	1013	1320	1033	1639	1456	1290
RPTOR	2098	2352	1770	1742	1973	2034	1482	1475	988	1843	1451	1758	2100	2608	2402	2208	2277	1488	2038	2160	2296	1345	1172	776	1697	1559	1625	2022	2339	2133	2238	2359	1829	2104	1939	2517	1478	1247	915	2028	1968	1441	2356	2748	2271	2616	2326	1783	2670	2229	2582	1357	915	972	1865	2014	1840	2352	3044	1929	2060	1401	2116	1674	2326	2180	1498	944	1015	1601	1720	1574	2403	2092	2153
SEC31A	1646	1911	1364	1414	1511	1906	2099	2475	1765	2145	1748	1982	1850	2145	2074	1692	1868	1138	1635	1884	1939	2350	2061	1549	1971	1829	1752	1791	2062	1904	1631	1869	1558	1727	1593	2167	2512	2174	1775	2463	2169	1512	2106	2398	1851	1941	1858	1478	2226	1818	2279	2187	1760	2148	1915	2407	2037	2296	2676	1725	1962	1113	1668	1456	1968	1974	2454	1511	2025	1935	2158	1905	2087	2017	1881
C20orf27	1841	1915	1510	1594	1895	2075	2655	2532	1824	1883	1617	1833	1714	2208	2030	1846	1875	1259	1904	1892	2130	2485	2124	1488	1689	1579	1551	1518	1889	1654	1905	1975	1587	1839	1943	2330	2632	2129	1559	2071	1896	1494	1985	2266	1942	2204	2017	1562	2481	2132	2291	2356	1547	1624	1882	2091	1998	2036	2393	1641	1833	1165	1747	1517	2179	2302	2551	1913	1841	1811	1882	1755	1942	1848	1775
WBP2	1908	2219	1671	1731	1929	2129	2297	2511	1724	1736	1415	1645	1667	2121	1894	2197	2006	1395	2124	2178	2379	2453	2104	1434	1594	1423	1545	1697	1960	1638	2060	2102	1628	1930	2020	2516	2454	2203	1551	1813	1850	1374	1983	2313	1938	2391	2022	1649	2598	2212	2541	2200	1472	1657	1598	1802	1682	1779	2225	1437	2061	1266	1883	1649	2419	2402	2351	1698	1988	1512	1623	1548	1877	1657	1544
HSPA1B	1283	1402	1026	1000	1084	1247	1983	2132	1434	2494	2206	2728	3065	3890	3226	1377	1465	879	1262	1270	1326	1602	1335	977	1506	1478	1532	1938	2305	2080	1354	1436	1097	1187	1232	1461	1840	1562	1214	2355	2314	1674	2776	3174	2423	1539	1422	1144	1572	1432	1384	1863	1319	1480	2380	2738	2852	3675	4523	2663	1352	905	1372	893	1523	1400	2044	1407	1401	2435	2525	2422	3648	3237	3000
CUL1	1847	2246	1637	1745	1846	2581	2027	2389	1924	1647	1517	1660	1457	1650	1612	2066	2190	1307	2141	2387	2350	2367	2212	1613	1534	1445	1315	1341	1405	1456	2145	2296	1915	2084	2064	2642	2563	2278	1636	1909	1648	1155	1614	1888	1494	2190	2287	1928	2684	2207	2780	2231	1582	2161	1508	1910	1610	1760	2073	1435	2318	1264	1996	1591	2364	2411	2541	1509	1941	1573	1737	1544	1715	1675	1558
DNAJC10	1845	2222	1611	1767	1675	2296	1817	2382	1841	1613	1647	1531	1499	1701	1697	2180	2232	1387	2119	2193	2255	2161	1827	1511	1574	1582	1311	1497	1646	1600	1968	2307	1857	2158	1992	2685	2407	1888	1577	2038	1737	1165	1814	2027	1541	2195	2392	1931	2641	2110	2788	1917	1510	2307	1706	1996	1576	1902	2178	1442	2471	1224	2118	1634	2298	2217	2224	1314	1855	1565	1874	1559	1904	1799	1572
RBFOX2	1713	2081	1568	1470	1466	1950	1592	2453	1263	2117	1886	2047	1949	2242	2185	1953	1900	1257	1739	1909	1961	1799	1641	1126	1960	1823	1754	2069	2188	1993	1850	2090	1651	1843	1640	2129	1978	1692	1188	2321	2246	1493	2293	2606	2115	1907	2076	1734	2223	1945	2270	1636	1182	1608	2087	2288	2057	2382	2787	1854	1944	1237	1781	1415	2111	1909	1932	1078	1424	1930	2098	1887	2328	2148	1980
CEBPZ	1514	1879	1330	1512	1521	2182	2159	2653	2256	2083	1955	1905	1601	1650	1800	1647	1833	1133	1927	2117	2088	2555	2181	1649	1595	1632	1378	1443	1623	1628	1694	1898	1593	1863	1702	2421	2834	2276	1886	2228	1979	1332	1740	2060	1547	1839	1974	1623	2425	1896	2434	2260	1959	2792	1910	2359	1935	2103	2448	1644	2034	1100	1651	1420	2012	2023	2652	1536	2372	1947	2073	1785	1966	1847	1708
PHC2	1613	1982	1446	1375	1581	1733	1922	2585	1453	2111	1862	1912	1980	2480	2331	1824	1734	1194	1558	1657	1789	2010	1851	1192	2134	1930	1883	2386	2590	2391	1835	1788	1491	1598	1578	2044	2137	1851	1278	2379	2252	1778	2782	3177	2516	1934	1896	1432	2032	1680	2125	1790	1299	1483	2111	2185	2044	2327	2931	1915	1991	1185	1697	1321	1867	2067	2061	1259	1533	1921	1844	1775	2164	2150	1959
CMTM4	2047	2597	1766	1929	1867	2547	1605	1919	1391	1404	1218	1241	1614	1837	1787	2277	2355	1586	2127	2461	2431	1961	1716	1207	1392	1304	1236	1869	2022	1923	2299	2561	1972	2327	1957	2757	2163	1680	1284	1634	1517	1034	2035	2193	1786	2378	2455	2051	2750	2418	2872	1821	1253	1668	1294	1539	1360	1878	2437	1502	2446	1474	2339	1803	2637	2330	1974	1176	1482	1334	1407	1187	1950	1804	1652
FARSB	1491	1694	1311	1400	1467	1943	1954	2280	1896	2083	1909	1969	1983	2115	2095	1585	1805	1114	1781	1916	1955	2260	2004	1512	2014	1816	1680	2000	2103	1997	1626	1810	1492	1693	1666	2279	2461	2215	1623	2351	2003	1474	2236	2469	2059	1668	1737	1514	2275	1753	2252	2123	1663	2240	1963	2335	1945	2459	2822	1742	1807	1018	1572	1355	1909	2025	2371	1499	2084	1943	2141	1802	2417	2292	1986
ZC3H13	1622	2059	1444	1463	1430	1867	1798	2261	1663	2089	1881	1974	1939	2205	2236	1809	1913	1314	1767	1895	1939	2189	1851	1226	1866	1747	1712	1905	2102	1905	1762	1933	1701	1838	1586	2218	2391	2009	1417	2334	2108	1474	2161	2482	1887	1977	1886	1560	2232	1847	2269	1979	1450	1821	1894	2317	2022	2375	2788	1665	2065	1212	1758	1412	1966	1812	2226	1192	1796	1786	2104	1822	2350	2119	2051
RNPEP	1755	1939	1541	1565	1742	2109	2175	2395	1675	1744	1544	1830	1652	1965	2011	1846	1973	1255	1841	2151	2275	2403	1934	1380	1671	1509	1552	1699	1869	1795	1931	2033	1671	1871	1876	2509	2578	2248	1459	2037	1843	1466	2086	2331	1908	2158	2022	1722	2454	2051	2532	2206	1497	1834	1717	2045	1862	2040	2576	1631	2033	1177	1836	1580	2165	2174	2380	1508	1839	1666	1855	1609	2084	1900	1679
FBXW2	1810	2249	1586	1612	1623	2219	1775	2272	1685	1888	1619	1776	1680	1965	1982	2038	2049	1320	1914	2255	2050	2082	1882	1431	1664	1593	1426	1677	1808	1654	1972	2196	1750	1934	1812	2480	2269	1875	1572	2138	1859	1303	1854	2175	1755	2224	2192	1788	2517	2020	2501	1868	1502	2131	1829	2014	1808	2167	2529	1652	2184	1243	1914	1476	2268	2161	2103	1319	1727	1682	1887	1641	1996	1787	1710
PFKL	1875	2172	1557	1603	2029	2025	2394	2482	1624	1755	1405	1580	1658	2359	1910	2000	2002	1372	2002	1926	2191	2259	1926	1299	1506	1455	1528	1707	1996	1691	2114	2077	1716	2002	2018	2330	2317	1976	1430	1858	1803	1422	2231	2420	2045	2443	2121	1653	2504	2154	2307	2203	1363	1356	1852	1791	1912	1882	2365	1627	2058	1355	1814	1583	2305	2456	2245	1598	1621	1681	1588	1537	1974	1767	1722
TRIAP1	1245	1353	1020	1200	1249	1688	2046	2133	2070	2399	2274	2217	2302	2569	2454	1337	1359	873	1444	1603	1646	2240	1932	1616	2138	2154	1822	2175	2400	2224	1339	1443	1254	1307	1364	1912	2452	2168	1743	2677	2329	1646	2477	2942	2294	1421	1408	1183	2001	1522	1920	2141	1766	2608	2114	2706	2334	2840	3406	2241	1478	745	1260	1112	1448	1669	2356	1464	2106	2146	2544	2043	2746	2515	2240
ENOPH1	1483	1603	1249	1432	1507	1952	1992	2220	1955	2044	1857	1946	1890	2161	2172	1576	1666	1088	1667	1855	1890	2461	2037	1742	1957	1791	1711	1831	2031	1876	1561	1769	1496	1660	1630	2286	2603	2144	1777	2426	2168	1513	2263	2557	2082	1631	1694	1412	2264	1745	2172	2133	1681	2382	1950	2439	2038	2335	2806	1851	1929	995	1520	1289	1835	2006	2367	1525	2085	2062	2228	1819	2335	2156	1919
TOP1P1	1495	1762	1331	1360	1424	1788	1986	2482	1963	2061	1852	2019	1837	1941	1886	1675	1607	1157	1734	1782	1841	2422	2151	1676	1890	2033	1761	1674	2076	1847	1658	1710	1501	1714	1563	2127	2743	2286	1805	2423	2348	1602	2019	2391	1811	1720	1698	1401	2277	1796	2162	2201	1780	2364	2040	2387	2056	2304	2630	1722	1926	991	1597	1362	1910	1870	2510	1508	2119	2033	2252	1941	2066	1990	1937
PITRM1	1732	2061	1502	1656	1689	2207	2182	2568	1893	1866	1577	1813	1676	1876	1825	1958	1954	1199	1953	2063	2037	2384	2048	1505	1689	1599	1498	1543	1688	1637	1892	1923	1683	1835	1864	2478	2563	2173	1630	2100	1979	1405	1863	2100	1654	2047	1931	1679	2532	2077	2460	2167	1632	2069	1811	2112	1847	1972	2371	1495	2136	1226	1746	1449	2293	2200	2458	1480	1988	1732	1940	1788	1858	1811	1594
UMPS	1600	1924	1405	1572	1504	2034	1867	2243	1768	2044	1849	1914	2051	2309	2181	1845	1799	1172	1785	1883	1957	2037	1760	1390	1737	1507	1451	1714	1858	1850	1797	1938	1607	1807	1666	2251	2297	1931	1552	2169	1943	1363	2113	2451	1968	1992	1797	1604	2271	1911	2336	1899	1474	1884	1999	2303	1936	2484	2906	1903	2026	1085	1663	1452	1915	2100	2268	1401	1744	1909	2147	1791	2371	2241	2091
SLC25A32	1625	1856	1350	1638	1685	2281	2038	2215	2030	2076	1751	1884	1544	1752	1776	1790	1814	1208	1955	2161	2152	2425	1977	1751	1781	1714	1506	1464	1661	1657	1774	1937	1580	1896	1752	2565	2477	2154	1844	2213	1986	1349	1699	1948	1667	1918	1907	1694	2552	1976	2410	2191	1801	2817	1909	2215	1825	1993	2378	1570	1951	978	1737	1460	2004	1922	2442	1462	2173	1943	2069	1819	1866	1906	1681
ASNA1	1532	1816	1362	1455	1607	1884	2142	2279	1857	2074	1769	1913	2003	2341	2110	1752	1749	1213	1802	1762	1865	2391	1937	1470	1890	1699	1637	1860	1966	1847	1798	1769	1478	1685	1828	2225	2456	2091	1592	2256	2015	1582	2270	2611	2142	2013	1657	1353	2193	1891	2247	2246	1499	1689	1888	2329	2076	2205	2826	1784	1773	1007	1590	1476	1989	2164	2391	1722	1897	1875	2005	1751	2297	2094	2041
LAD1	2018	2302	1655	1814	1993	2336	2163	2180	1765	1797	1400	1529	1405	1718	1556	2156	2220	1505	2211	2260	2396	2262	1984	1395	1399	1230	1220	1342	1474	1445	2211	2328	1939	2029	2150	2610	2373	2054	1451	1822	1616	1278	1598	1865	1568	2523	2340	1927	2816	2287	2731	2122	1435	1665	1660	1859	1703	1677	2039	1332	2360	1433	2072	1751	2363	2381	2433	1573	1804	1601	1691	1497	1633	1499	1442
NDUFS1	1539	1786	1337	1462	1475	1908	2008	2288	1863	2024	1735	1839	1934	2172	2145	1596	1695	1096	1736	1866	1888	2253	2021	1499	1904	1744	1699	1977	2012	2015	1670	1834	1496	1673	1661	2317	2478	2043	1605	2260	2048	1530	2258	2622	1942	1826	1809	1487	2345	1777	2277	2077	1606	2053	1863	2362	1969	2473	2901	1763	1909	1058	1685	1304	1985	1964	2248	1418	2001	1770	2162	1790	2297	2245	1975
UBE2I	1252	1452	1120	1141	1212	1544	1920	2228	1653	2327	2028	2204	2561	2778	2739	1415	1384	948	1390	1472	1502	2036	1777	1240	2090	1881	1870	2397	2583	2400	1431	1487	1237	1348	1309	1743	2126	1900	1402	2450	2300	1687	2891	3423	2566	1493	1383	1230	1766	1455	1736	1820	1407	1714	2149	2544	2259	3123	3727	2326	1517	853	1400	1127	1542	1579	2021	1265	1537	2136	2319	2005	2977	2903	2423
MSX1	1497	1692	1394	1439	1611	1859	2985	3100	2264	1734	1615	1746	1566	1917	1776	1597	1596	1130	1585	1721	2012	3172	2917	1747	1550	1529	1535	1525	1590	1570	1698	1761	1488	1597	1668	2387	3613	3148	2180	1820	1808	1386	1800	1959	1674	1835	1751	1521	2073	1815	2293	2851	1979	2482	1701	1903	1807	1788	2085	1575	2010	1030	1631	1399	1909	2214	3441	2107	2333	1664	1788	1583	1589	1754	1605
ZRANB2	1380	1701	1238	1406	1424	1907	1827	2912	1744	2067	2039	1931	1804	1881	1964	1665	1751	1063	1736	1855	1938	2078	1955	1466	2081	2124	1852	2017	2144	2237	1510	1792	1399	1681	1535	2107	2392	1885	1597	2586	2339	1562	2167	2562	2031	1674	1825	1530	2276	1684	2320	1889	1631	2462	2166	2403	1992	2352	2634	1756	1941	1025	1504	1357	1899	1836	2184	1235	1915	1942	2327	2050	2096	2190	1879
OTUB1	1717	1950	1496	1552	1771	2072	2191	2524	1798	1905	1686	1874	1837	2210	1993	1841	1867	1226	1896	1938	2125	2247	2000	1378	1668	1488	1453	1648	1850	1682	1850	1985	1560	1861	1928	2309	2372	2152	1563	1995	1830	1429	2196	2329	1921	2184	1885	1511	2473	2064	2342	2172	1377	1727	1808	1976	1933	2013	2562	1721	1943	1211	1802	1612	2083	2281	2439	1660	1831	1693	1840	1642	2042	1872	1717
UTP20	1659	2164	1504	1580	1520	2172	1852	2456	1720	1884	1729	1832	1789	1894	2001	1870	2023	1244	1756	2016	1998	2264	1964	1388	1610	1516	1473	1555	1769	1694	1889	2037	1693	1768	1666	2453	2501	2139	1495	2177	1950	1361	1800	2056	1671	2057	2057	1651	2354	1890	2461	1996	1561	2079	1848	2167	1787	2182	2524	1660	2106	1189	1832	1476	2192	1862	2382	1239	1831	1828	2016	1859	2161	1986	1844
TAF7	1615	1887	1450	1598	1638	2275	1986	2493	2131	1909	1787	1826	1479	1557	1595	1768	1899	1192	1922	2156	2253	2369	2124	1717	1889	1888	1628	1739	1822	1691	1721	1883	1655	1949	1864	2527	2543	2074	1844	2310	1909	1352	1747	2024	1543	1866	1938	1605	2619	2012	2529	2140	1701	2561	1709	2152	1655	1831	2117	1364	2089	1139	1770	1508	2195	2213	2473	1579	2189	1749	2073	1669	1807	1667	1481
AP1S3	1493	1786	1299	1375	1397	1907	1565	1756	1385	2090	1790	1864	2337	2481	2478	1718	1804	1140	1782	1851	1703	1812	1436	1159	1906	1730	1735	2396	2632	2348	1670	1931	1534	1723	1481	2105	1775	1534	1236	2220	2145	1479	2640	3060	2363	1811	1882	1574	2203	1689	2158	1519	1221	1907	1844	2054	1847	2796	3357	1910	1764	1070	1744	1319	1870	1582	1916	974	1567	1985	2172	1885	2956	2632	2369
EHBP1L1	2076	2577	1930	1955	2119	2368	2257	2738	1803	1408	1237	1370	1214	1527	1363	2241	2375	1651	2401	2424	2585	2640	2190	1358	1303	1182	1196	1174	1349	1313	2260	2476	2030	2373	2153	2906	2645	2206	1540	1649	1450	1049	1443	1586	1297	2498	2464	1941	2965	2623	3036	2285	1514	1799	1539	1545	1398	1370	1649	1123	2358	1500	2179	1803	2680	2502	2496	1369	1686	1254	1317	1213	1206	1228	1273
NDUFB10	1619	1831	1501	1588	1687	2121	2219	2368	1912	1838	1635	1812	1799	2227	1941	1819	1844	1186	1875	1922	2054	2313	1950	1445	1613	1611	1594	1648	1905	1734	1835	1934	1639	1765	1865	2514	2561	2181	1551	1980	1936	1353	2233	2393	1906	2116	1939	1516	2428	2012	2394	2223	1463	1828	1644	2121	1939	2148	2649	1720	1886	1023	1683	1536	1980	2111	2435	1644	1864	1573	1830	1591	2189	2057	1839
CNP	1856	2079	1513	1602	1813	2185	2363	2352	1896	1987	1616	1723	1716	2009	1927	1839	1925	1270	1960	2079	2075	2243	1945	1390	1504	1371	1453	1449	1604	1512	2037	1941	1686	1835	1859	2412	2337	2121	1611	1940	1809	1380	1770	2054	1789	2198	2006	1634	2511	1956	2376	2194	1610	1806	1785	2101	1992	2046	2490	1621	2011	1189	1730	1587	2141	2168	2467	1705	1873	1776	1831	1654	1977	1831	1767
SEPT7	1497	1706	1250	1440	1446	2077	2127	2363	2138	2094	1881	1971	1724	1763	1817	1624	1746	1063	1777	2014	2057	2399	2092	1661	1972	1856	1699	1634	1720	1754	1614	1845	1495	1683	1606	2313	2673	2312	1715	2255	2019	1422	1790	2204	1816	1774	1888	1499	2278	1767	2293	2251	1842	2617	1851	2337	1890	2122	2537	1677	1807	930	1613	1396	1903	1771	2691	1450	2238	1977	2141	1913	2079	1986	1738
PTPRS	2433	2826	1935	1947	2253	2334	2070	2306	1384	1428	1215	1400	1307	1760	1509	2533	2459	1662	2363	2387	2543	2074	1690	1061	1176	1099	1175	1268	1517	1374	2642	2639	2129	2306	2175	2750	2179	1744	1185	1438	1408	1085	1583	1722	1424	2953	2604	2083	3072	2576	2851	1896	1202	1082	1437	1459	1424	1432	1872	1185	2327	1651	2517	1854	2684	2492	1984	1341	1390	1244	1251	1140	1521	1324	1358
GSK3A	1540	1772	1375	1421	1558	1892	2122	2592	1629	2023	1735	1903	1925	2290	2228	1668	1725	1180	1703	1786	1868	2399	2086	1348	1819	1663	1578	1839	2138	1965	1707	1795	1461	1740	1760	2031	2426	2191	1495	2195	2007	1525	2232	2549	2045	1820	1713	1438	2202	1759	2088	2304	1401	1842	1831	2162	1980	2239	2759	1805	1893	1116	1558	1345	2065	2119	2507	1463	1747	1842	2015	1763	2294	2083	2077
COX7C	1568	1667	1356	1474	1610	2202	2295	2162	1847	1870	1881	1950	2044	2126	1849	1716	1691	1123	1735	1797	1998	2299	2078	1453	1754	1909	1680	1908	2103	1877	1721	1847	1516	1670	1718	2312	2468	2090	1699	2168	1805	1431	2279	2553	2136	1872	1776	1508	2352	1882	2333	2148	1612	1788	1859	2205	1935	2394	2699	1775	1693	942	1589	1480	1832	1789	2355	1532	1848	1740	2051	1775	2283	2023	1874
TMEM131	1928	2350	1658	1668	1644	2202	1769	2326	1382	1849	1585	1788	1845	1937	1944	2084	2083	1390	1916	2120	2085	1915	1651	1119	1543	1494	1477	1861	1928	1817	1931	2292	1901	1955	1669	2472	2042	1751	1219	2100	1910	1323	2016	2378	1842	2152	2214	1892	2372	2127	2593	1787	1258	1557	1774	1962	1636	2091	2500	1540	2244	1313	2003	1516	2220	2069	2029	1067	1475	1759	1813	1619	2078	1882	1722
ACOT7	1748	1973	1481	1487	1767	1936	2418	2358	1817	1771	1602	1781	1735	2159	1954	1816	1785	1170	1809	1867	1990	2412	2030	1432	1720	1559	1579	1709	1927	1660	1872	1911	1579	1788	1845	2375	2609	2291	1565	2071	1815	1450	2215	2413	2006	2144	1913	1470	2410	1866	2305	2357	1508	1600	1736	2029	1938	2002	2411	1703	1774	1159	1668	1468	1915	2236	2497	1679	1861	1797	1838	1677	2167	1898	1768
KIF2C	1954	2356	1639	1704	1605	2054	1348	1556	1066	1743	1551	1636	2093	2470	2263	2169	2301	1455	1937	2057	2045	1325	1263	906	1476	1329	1206	1699	1940	1806	2200	2370	1879	1939	1620	2316	1472	1279	1007	1987	1692	1147	2402	2730	2025	2393	2237	2002	2280	1947	2352	1378	1044	1230	1665	1966	1624	2629	3150	1910	2356	1396	2203	1605	2197	2106	1449	954	1168	1487	1672	1457	2549	2351	2125
MAP1LC3B	1374	1628	1300	1463	1464	2076	2282	2493	2090	1821	1661	1705	1449	1587	1727	1496	1555	1048	1745	1947	1935	2792	2458	1888	2253	2209	2082	2203	2463	2155	1535	1734	1448	1625	1695	2412	2818	2454	1922	2466	2176	1557	2199	2540	2034	1676	1683	1379	2375	1803	2227	2337	1890	2650	1586	2066	1578	1815	2121	1408	1670	935	1525	1314	1985	1756	2681	1626	2310	1716	1926	1599	1817	1644	1454
HMGN4	1623	1997	1422	1624	1600	2311	1994	2183	1994	1705	1621	1601	1573	1641	1675	1888	1935	1253	1974	2144	2222	2225	1983	1617	1680	1555	1388	1718	1809	1686	1849	2017	1765	1939	1902	2659	2452	2111	1678	2022	1735	1314	1846	2142	1750	2067	2031	1703	2681	2054	2651	2095	1677	2371	1516	1880	1644	1949	2223	1498	2259	1143	1941	1571	2204	2256	2467	1439	2151	1602	1789	1564	1815	1732	1527
WTAP	1603	1913	1424	1522	1559	2115	2023	2460	2017	1757	1689	1693	1644	1957	1917	1836	1826	1135	1853	1980	2157	2450	2081	1612	1505	1473	1362	1575	1694	1635	1733	1987	1646	1818	1763	2453	2815	2244	1750	1913	1782	1215	1818	2132	1801	1938	2000	1723	2519	1869	2362	2246	1685	2444	1729	2005	1719	2067	2447	1589	2165	1106	1732	1499	2002	2074	2591	1606	2230	1684	1915	1569	2011	1923	1743
ATP5C1	1461	1776	1246	1509	1480	2156	2083	2280	1916	1970	1901	1886	1845	1962	1989	1655	1836	1055	1788	1976	1979	2356	2009	1500	1866	1850	1685	1780	1881	1837	1645	1840	1516	1628	1751	2344	2600	2334	1614	2263	1865	1413	2153	2239	1901	1675	1726	1547	2436	1782	2412	2104	1709	2122	1760	2379	1930	2230	2592	1700	1749	965	1501	1417	1873	1892	2619	1468	2105	1743	2119	1822	2347	2058	1856
RRP9	1744	1766	1384	1421	1616	1847	2129	2496	1656	2024	1717	1865	1861	2365	2104	1738	1788	1151	1843	1723	1875	2220	1926	1354	1835	1664	1563	1876	2049	1837	1807	1724	1474	1698	1863	2138	2384	2025	1579	2171	2023	1573	2234	2600	2028	1860	1748	1394	2205	1860	2018	2042	1453	1666	1917	2176	2051	2170	2686	1718	1909	1063	1567	1404	2013	2110	2285	1630	1853	1903	2111	1846	2170	2067	1948
PWP1	1483	1829	1332	1445	1508	1962	1918	2336	1865	2059	1791	1802	1790	2092	2028	1679	1709	1099	1732	1967	1983	2164	1871	1457	1810	1766	1556	1786	1889	1879	1750	1813	1544	1793	1676	2302	2394	1998	1569	2356	2014	1421	2075	2366	1808	1802	1797	1506	2332	1915	2255	2107	1631	2096	1841	2189	1948	2326	2626	1752	1973	1089	1602	1378	1963	2132	2314	1487	1982	1913	2111	1805	2106	1992	1890
TOP2A	588	788	545	638	649	867	1415	1738	1363	2454	2326	2293	4367	4447	4315	723	661	443	776	901	748	1641	1452	1040	1948	1897	1819	3128	3368	3109	650	733	624	722	738	1004	1792	1493	1224	2709	2473	1649	4183	4833	3612	659	690	587	1058	728	975	1469	1267	1730	2380	2858	2351	5416	6020	3644	795	455	666	569	886	788	1734	970	1316	2249	2573	2153	4920	4501	3896
UTP3	1685	2023	1448	1588	1581	2006	2258	2703	2042	1897	1806	1822	1612	1747	1693	1888	1918	1194	1946	1943	2160	2342	2003	1501	1610	1594	1440	1406	1548	1565	1815	1941	1637	1882	1731	2348	2663	2127	1655	2015	1848	1290	1614	1979	1522	2017	1936	1509	2509	2052	2376	2332	1784	2309	1741	2098	1994	1966	2288	1495	1957	1142	1746	1506	2034	1940	2661	1590	2093	1826	2050	1671	1834	1683	1750
LIG1	1630	1830	1357	1495	1647	1813	2141	2983	1596	1847	1724	1833	1814	2299	2071	1708	1834	1109	1815	1876	1967	2191	1959	1327	1751	1588	1589	1720	2029	1931	1723	1874	1465	1757	1757	2186	2428	2061	1520	2162	2013	1512	2173	2597	1980	1784	1831	1399	2224	1964	2144	2011	1502	1607	2196	2054	1972	2202	2750	1827	1900	1183	1598	1383	2086	2047	2305	1495	1774	1826	1902	1736	2020	2040	1892
DNAJC9	1302	1493	1132	1271	1374	1854	2239	2543	2093	2283	2044	2148	1889	2187	2196	1395	1444	864	1516	1731	1781	2536	2156	1625	1988	1873	1683	1880	1948	2037	1422	1537	1281	1470	1441	2089	2635	2310	1775	2517	2174	1500	2217	2636	2066	1495	1428	1276	2099	1676	1945	2322	1699	2295	2034	2471	2162	2427	2891	1970	1489	805	1365	1191	1773	1717	2642	1664	2204	1962	2264	1921	2211	2135	2022
TEX10	1544	1859	1325	1474	1423	1954	2087	2449	2110	1895	1710	1728	1656	1795	1754	1740	1762	1121	1792	2006	1958	2537	2138	1641	1757	1598	1590	1539	1772	1732	1757	1945	1589	1707	1667	2383	2688	2352	1854	2131	1951	1309	1846	2225	1586	1955	1837	1672	2382	1826	2297	2210	1832	2519	1685	2222	1776	2064	2424	1604	1948	1075	1691	1362	1985	1929	2605	1534	2110	1820	2045	1705	1948	1908	1670
THAP4	1873	2078	1661	1590	1908	2063	2288	2232	1698	1703	1372	1651	1532	1889	1819	2009	2079	1308	2044	2014	2208	2347	2062	1419	1492	1384	1308	1509	1688	1514	2136	2084	1701	1939	1942	2470	2486	2119	1551	1917	1768	1312	1914	2153	1739	2308	2237	1697	2619	2144	2528	2183	1410	1693	1612	1834	1689	1752	2370	1606	2129	1278	1856	1590	2173	2359	2358	1690	1860	1603	1711	1484	1676	1668	1559
FERMT1	1783	2228	1552	1782	1722	2252	1948	2127	1688	1751	1493	1628	1567	1753	1717	2054	1977	1336	1917	2194	2191	2144	1771	1392	1513	1466	1336	1769	1797	1740	2015	2121	1751	2025	1816	2631	2175	1872	1450	1940	1772	1221	1906	2137	1702	2206	2116	1795	2570	2117	2677	1931	1428	1853	1618	1969	1644	1911	2270	1447	2169	1295	1916	1626	2336	2252	2208	1351	1698	1583	1808	1554	2011	1788	1676
AP2A1	1944	2133	1692	1688	2005	2073	2422	2564	1570	1592	1281	1531	1457	2034	1777	2076	2079	1403	2055	2098	2253	2390	2024	1279	1527	1280	1351	1623	1841	1554	2151	2123	1721	2026	2047	2478	2424	2083	1404	1777	1710	1366	1908	2179	1794	2483	2175	1632	2549	2201	2500	2123	1320	1447	1595	1751	1679	1744	2248	1485	2057	1342	1948	1617	2270	2326	2375	1539	1524	1524	1493	1426	1801	1632	1543
FANCI	1381	1733	1299	1305	1326	1904	1550	2420	1484	2082	1868	1797	2280	2487	2500	1693	1690	1115	1607	1838	1660	1837	1683	1175	1776	1621	1602	2088	2247	2124	1587	1777	1512	1578	1486	2070	1997	1719	1324	2227	2020	1378	2416	2829	2203	1752	1774	1532	2118	1705	2122	1699	1273	1768	2052	2252	1893	2740	3325	2016	1940	1107	1620	1234	1860	1785	2080	1106	1555	1848	2074	1753	2589	2512	2142
DIP2B	1843	2360	1610	1730	1648	2215	1589	1847	1238	1777	1452	1720	1746	1963	1849	2088	2285	1446	1991	2286	2212	1679	1559	1005	1733	1498	1471	1680	1836	1763	2181	2292	1852	2002	1889	2547	1917	1597	1139	2093	1877	1357	1899	2260	1764	2281	2248	1830	2538	2081	2576	1614	1095	1495	1749	2022	1761	2152	2630	1584	2326	1415	1942	1558	2335	2120	1764	992	1372	1571	1799	1614	1950	1848	1817
ABL1	1737	1988	1422	1449	1591	1789	2406	2635	1793	1916	1591	1884	1753	2145	1933	1787	1823	1143	1671	1700	1889	2518	2137	1534	1753	1510	1530	1715	1950	1861	1790	1983	1590	1724	1593	2045	2514	2282	1691	2054	1958	1436	2081	2359	1941	1962	1816	1552	2208	1841	2104	2291	1540	1762	1879	2005	1864	2022	2627	1687	1775	1223	1701	1428	1989	1839	2568	1533	1815	1701	1860	1623	1940	1927	1760
NBR1	1360	1634	1158	1302	1300	1811	2014	2354	1933	1839	1662	1743	2073	2228	2173	1509	1469	1009	1538	1739	1747	2395	2109	1547	2105	1921	1858	2465	2693	2463	1467	1657	1367	1621	1458	2086	2530	2179	1613	2327	2029	1590	2717	2980	2414	1573	1645	1308	2138	1679	2020	2206	1642	2102	1695	2144	1799	2425	2945	1755	1700	965	1419	1232	1844	1801	2361	1366	1918	1630	1823	1623	2387	2061	1942
CPSF3L	1826	1984	1601	1518	1746	1863	2182	2884	1677	1723	1646	1728	1698	2215	1892	1844	1829	1209	1851	1799	1978	2240	1945	1343	1634	1508	1490	1790	1990	1734	1933	1898	1557	1821	1804	2197	2284	1902	1571	2046	1840	1432	2220	2406	1910	2143	1970	1507	2450	1985	2178	2140	1430	1538	1860	1880	1852	1964	2451	1580	1953	1241	1753	1545	2168	2383	2190	1638	1745	1638	1777	1601	1827	1843	1787
VASP	1680	1987	1458	1543	1823	2130	2242	2275	1776	1776	1519	1595	1674	1858	1737	1822	1886	1306	1988	1966	2170	2220	1984	1452	1728	1624	1519	1924	2012	1886	1875	1993	1632	1756	1800	2347	2403	2080	1539	2043	1876	1455	2062	2428	1900	2064	1969	1686	2429	1940	2469	2092	1445	1909	1728	1924	1720	2002	2264	1547	1793	1209	1826	1562	2029	1977	2259	1481	1791	1575	1726	1585	1953	1863	1711
ZDHHC6	1543	1859	1330	1565	1521	2070	2110	2761	2055	1874	1762	1701	1718	1993	1732	1771	1734	1148	1743	2013	2037	2315	2147	1680	1487	1452	1322	1524	1627	1497	1702	1922	1579	1729	1686	2365	2575	2251	1806	1912	1713	1213	1847	2110	1517	1936	2001	1614	2376	1898	2366	2301	1707	2389	1797	2107	1703	2158	2502	1578	2104	1141	1677	1395	1954	2057	2599	1619	2182	1736	1981	1652	2108	2008	1729
GAA	1999	2134	1709	1704	2014	1962	2334	2406	1563	1689	1385	1587	1563	2072	1684	2139	2051	1420	2020	2038	2209	2362	1828	1264	1512	1414	1420	1551	1785	1632	2115	2162	1663	1965	1988	2335	2341	2027	1402	1805	1711	1404	1940	2162	1785	2262	2161	1687	2581	2162	2390	2121	1336	1489	1777	1667	1702	1600	2207	1518	2109	1389	1815	1577	2317	2367	2265	1572	1618	1539	1579	1416	1716	1670	1550
ANO1	2351	2747	2005	2068	2251	2551	2120	2273	1556	1283	1106	1189	1059	1288	1209	2481	2583	1648	2317	2486	2629	2245	1956	1306	1180	1055	994	1168	1119	1117	2501	2652	2153	2455	2094	2943	2440	2039	1463	1396	1260	912	1202	1374	1118	2677	2568	2129	3005	2532	3056	2125	1403	1649	1279	1433	1279	1277	1528	1014	2592	1676	2414	1925	2718	2608	2281	1392	1628	1242	1256	1241	1235	1243	1149
CCNC	1549	1848	1359	1572	1543	2230	1988	2285	1906	1910	1675	1702	1585	1727	1780	1755	1790	1214	1895	2097	2063	2356	2009	1593	1739	1677	1449	1455	1606	1688	1770	1961	1530	1818	1735	2482	2515	2043	1725	2080	1975	1288	1683	2047	1673	1861	1979	1684	2566	1923	2485	2027	1707	2779	1751	2225	1732	1975	2473	1563	1979	1053	1701	1387	1968	1948	2499	1448	2116	1809	1998	1753	2054	1953	1720
SETD2	1450	1989	1402	1185	1253	1564	2301	3020	2000	1898	1701	1841	1886	2157	1971	1747	1733	1204	1338	1503	1640	2717	2475	1576	1661	1539	1431	1740	2000	1813	1667	1859	1480	1425	1273	1758	2931	2399	1911	2128	1869	1254	2049	2345	1874	1830	1821	1548	1836	1497	1757	2510	1785	2423	1948	2136	1899	2189	2735	1729	1804	1099	1577	1142	1639	1437	2863	1569	2065	1657	1964	1703	2168	1944	1940
ESRP1	2119	2453	1776	1888	1920	2587	1883	2294	1825	1321	1101	1230	1102	1263	1267	2339	2302	1514	2226	2441	2565	2241	1922	1444	1282	1239	1175	1588	1705	1475	2238	2550	2099	2274	2063	3051	2386	2058	1607	1533	1343	977	1669	1768	1438	2545	2443	2066	3010	2302	3034	2027	1503	2220	1129	1445	1197	1390	1581	966	2555	1449	2276	1789	2573	2528	2274	1456	1932	1117	1253	1071	1296	1247	1057
TNFRSF21	1928	2285	1676	1789	1867	2211	1725	1781	1373	1692	1452	1605	1519	1852	1771	2162	2103	1445	2017	2127	2282	1934	1478	1087	1736	1589	1491	1909	2104	1841	2137	2238	1972	2026	1931	2608	1963	1635	1153	1846	1678	1356	2015	2193	1748	2316	2166	1854	2725	2198	2571	1778	1166	1470	1521	1824	1673	1940	2276	1377	2101	1347	1970	1620	2345	2264	1938	1253	1571	1530	1791	1520	1850	1694	1629
RPS27A	1556	1788	1366	1504	1512	2170	2187	2477	1767	1762	1973	1877	1868	1876	1820	1681	1749	1054	1874	1914	2119	2318	2078	1358	1818	1854	1641	1849	1934	1826	1716	1887	1595	1650	1765	2480	2644	2408	1526	2104	1697	1335	2112	2260	1870	1932	1838	1562	2255	1771	2506	2194	1568	1821	1639	2285	1802	2277	2458	1656	1538	951	1666	1493	1853	1672	2643	1444	1783	1630	1953	1720	2354	1889	1747
MYO9B	2263	2594	1944	1860	2046	2262	1915	2519	1269	1544	1284	1513	1367	1914	1606	2483	2486	1684	2238	2187	2372	1880	1582	964	1331	1246	1189	1290	1408	1393	2499	2489	2002	2249	2031	2566	1972	1648	1118	1701	1588	1209	1612	1866	1527	2810	2570	2005	2758	2409	2667	1723	1070	1151	1661	1799	1543	1661	2024	1385	2398	1594	2241	1748	2527	2454	1934	1159	1252	1374	1506	1269	1538	1504	1430
MTHFD1L	1567	1866	1416	1444	1556	2026	1984	2305	1564	1784	1641	1788	1521	1856	1831	1782	1842	1246	1723	1924	2011	2334	2050	1313	1865	1820	1641	1939	2175	2065	1841	1935	1664	1778	1655	2408	2542	2179	1381	2201	1903	1420	2133	2494	2008	1920	1896	1604	2397	1842	2386	2052	1475	1726	1690	1942	1754	1940	2391	1575	2141	1166	1694	1408	2083	2133	2385	1377	1735	1641	1803	1685	1936	1773	1742
POFUT1	1682	1966	1486	1537	1580	2060	1837	2052	1524	1937	1645	1740	1643	2034	2072	1877	1976	1263	1797	1998	2001	2070	1754	1345	1667	1519	1400	1640	1944	1800	1957	2050	1528	1874	1768	2294	2260	1824	1408	2037	1878	1368	2062	2316	1977	2040	2005	1658	2292	2072	2258	1858	1396	1685	1782	2185	1811	2139	2727	1689	2102	1176	1754	1478	2183	2100	2034	1261	1647	1710	1831	1606	2060	2031	1945
RBM15B	1914	2205	1726	1648	1904	2151	2034	2004	1483	1674	1467	1625	1690	2026	2017	1908	1941	1435	2008	2101	2369	1920	1644	1193	1454	1349	1290	1621	1880	1752	2101	2181	1844	2012	1911	2491	2137	1779	1363	1802	1705	1293	2007	2179	1943	2327	2085	1667	2653	2124	2481	1876	1339	1450	1634	1884	1692	1977	2468	1619	2127	1276	1967	1698	2222	2373	2059	1380	1578	1545	1641	1513	1851	1822	1870
TOB2	1501	1648	1281	1437	1443	1881	2617	3216	2029	1770	1576	1802	1756	2212	1935	1622	1497	1031	1493	1795	1761	2869	2468	1660	1607	1583	1423	1791	1928	1759	1570	1558	1314	1515	1668	2051	2989	2384	1815	1992	1867	1352	2098	2380	1824	1743	1551	1299	2072	1821	1946	2609	1777	2127	1718	2065	1905	1977	2504	1644	1478	988	1424	1291	2121	1736	2728	1881	2112	1576	1791	1581	2054	1852	1777
TUBB3	1611	1718	1352	1371	1731	1689	2651	2323	1917	1882	1697	1874	1848	2423	1952	1472	1562	1058	1766	1739	1929	2505	1946	1391	1625	1523	1526	1903	1794	1829	1718	1672	1426	1667	1891	2129	2577	2139	1600	2126	2025	1571	2202	2438	1979	1965	1679	1271	2248	1862	2126	2349	1591	1641	1890	2143	2045	2105	2631	1709	1612	1024	1386	1278	2047	2049	2490	1875	1870	1832	1837	1750	2019	1922	1881
PPP2R2A	1493	1737	1236	1393	1380	2006	1946	2234	1887	2220	2049	1927	1865	1989	2036	1684	1700	1146	1725	1802	1785	2154	1899	1469	1844	1811	1670	1703	1843	1754	1521	1775	1507	1512	1571	2110	2361	2087	1590	2341	2114	1447	1923	2235	1915	1723	1789	1537	2046	1646	2149	1915	1684	2181	2034	2366	2018	2285	2711	1732	1751	1007	1630	1252	1786	1731	2318	1365	1945	2013	2246	1841	2360	2121	1899
PSPC1	1394	1762	1351	1458	1502	1895	2266	2406	2121	2001	1814	1765	1633	1966	1944	1668	1601	1132	1612	1749	2023	2405	2072	1612	1825	1798	1491	1531	1750	1751	1563	1724	1493	1660	1684	2224	2725	2195	1759	2149	2121	1387	1923	2273	1790	1720	1748	1448	2259	1864	2154	2278	1829	2314	1810	2269	1983	2029	2389	1642	1949	1000	1497	1328	1890	2116	2487	1646	2187	1889	2154	1801	1953	1957	1769
MAML1	1617	2030	1468	1484	1627	2002	2336	2861	1940	1926	1562	1769	1576	1863	1908	1785	1779	1230	1793	2047	2000	2497	2148	1565	1592	1412	1306	1437	1609	1569	1717	1921	1585	1805	1661	2237	2764	2417	1683	1929	1723	1342	1766	2032	1664	1979	1937	1520	2311	1984	2291	2346	1747	2108	1771	2069	1691	1962	2296	1626	1825	1131	1695	1386	2108	2076	2728	1605	1937	1714	1731	1609	1842	1720	1607
LDB1	1794	2016	1580	1698	1895	1939	1877	3053	1416	1967	1745	1861	1665	2244	1941	1975	1890	1256	1929	2014	2097	1891	1717	1087	1627	1498	1470	1574	1585	1583	1987	1985	1685	2015	1982	2357	2016	1677	1348	2018	1847	1457	1933	2131	1675	2165	1922	1537	2455	2241	2333	1959	1266	1380	2091	2185	1985	1954	2531	1561	2069	1198	1742	1462	2420	2532	1937	1367	1436	1694	1901	1719	1913	1646	1745
HAS3	2175	2682	1961	1988	1853	2275	1362	1496	1099	1780	1459	1592	1711	1951	1765	2580	2564	1615	2133	2268	2382	1310	1097	863	1414	1283	1381	1706	1829	1660	2406	2584	2048	2314	1924	2747	1448	1151	961	1713	1512	1163	1754	1960	1492	2758	2689	2041	2712	2337	2852	1331	906	1203	1609	1901	1685	1956	2318	1457	2792	1577	2356	1894	2411	2696	1308	985	1098	1380	1507	1339	1638	1554	1434
RNF4	1579	1899	1351	1310	1441	1804	2272	2744	2180	1921	1628	1753	1671	2050	2001	1780	1788	1145	1591	1804	1738	2348	2062	1618	1584	1454	1286	1616	1717	1669	1661	1826	1565	1636	1590	2015	2693	2268	1830	1970	1719	1280	1859	2214	1713	1872	1860	1432	2181	1748	2117	2397	1766	2380	1747	2132	1833	2169	2634	1640	1781	1125	1679	1324	1865	1828	2643	1722	2247	1713	1938	1653	2078	1995	1802
ZCCHC14	2006	2483	1832	1684	1894	2218	1717	2209	1261	1782	1557	1747	1500	1808	1715	2264	2279	1573	2096	2193	2289	1772	1573	922	1414	1342	1263	1300	1614	1458	2244	2453	1988	2101	1941	2614	1905	1630	1102	1857	1671	1213	1556	1777	1412	2341	2355	1896	2660	2185	2736	1690	1159	1546	1685	2028	1750	1804	2259	1424	2303	1487	2133	1702	2429	2212	1937	1104	1339	1634	1709	1602	1739	1611	1565
UBXN4	1625	1990	1443	1625	1514	2210	1701	2237	1750	1646	1651	1624	1736	1829	1918	1910	1925	1139	1933	2110	2171	2104	1791	1511	1637	1546	1516	1798	1880	1826	1747	2051	1619	1810	1753	2431	2205	1857	1522	2059	1836	1222	1977	2342	1857	1954	2045	1669	2494	1941	2559	1771	1495	2153	1705	1873	1621	2208	2568	1654	2209	1100	1873	1411	2223	2049	2005	1206	1848	1582	1833	1595	2077	1900	1745
MPP7	1623	1961	1447	1687	1627	2230	1593	1790	1589	1494	1424	1450	1676	1832	1823	1930	2040	1304	2011	2156	2126	2000	1622	1324	1752	1693	1497	1913	2117	1931	1905	2161	1689	1920	1842	2638	2081	1681	1324	2034	1935	1257	2096	2408	1935	2059	2074	1764	2561	2133	2588	1708	1303	2053	1535	1903	1413	2149	2340	1585	2105	1194	1937	1509	2078	2038	1958	1186	1733	1577	1670	1491	2219	2082	1787
CPSF2	1528	1723	1271	1395	1442	2013	1743	2127	1762	1923	1683	1765	1969	2072	2081	1695	1778	1109	1697	1886	1980	2139	1795	1488	1682	1679	1530	1725	1947	1886	1728	1851	1559	1698	1612	2268	2274	1938	1511	2187	1967	1372	2123	2456	1870	1854	1861	1616	2298	1741	2296	1884	1535	2202	1784	2183	1853	2428	2783	1760	1971	1059	1718	1330	1949	1872	2203	1280	1833	1738	2002	1652	2213	2201	1917
LUZP1	1500	1740	1367	1491	1449	1912	2576	3561	2426	1792	1626	1713	1518	1709	1775	1648	1623	1073	1585	1921	1863	2721	2299	1773	1462	1319	1244	1412	1501	1441	1666	1671	1388	1609	1697	2237	3200	2621	2018	1926	1633	1185	1658	1849	1491	1722	1691	1342	2332	1971	2092	2866	2072	2634	1744	1922	1800	1889	2266	1544	1788	1082	1484	1234	2165	1879	3167	1833	2487	1599	1925	1575	1864	1695	1683
HBS1L	1311	1578	1192	1292	1267	1835	2008	2228	1947	2122	1880	1916	1994	2115	2168	1515	1490	1003	1604	1651	1730	2339	1995	1611	1978	1932	1746	1890	2136	2002	1357	1535	1380	1530	1490	2050	2589	2115	1729	2368	2195	1546	2189	2523	2049	1522	1625	1305	2011	1590	2076	2083	1836	2365	1890	2363	2005	2432	2798	1809	1638	923	1388	1207	1747	1774	2380	1463	1972	1917	2197	1891	2308	2127	2054
USP24	1869	2444	1772	1861	1649	2344	1850	2370	1567	1461	1331	1474	1382	1473	1492	2209	2275	1525	2088	2317	2259	2132	1860	1270	1344	1263	1194	1272	1444	1285	2185	2458	1950	2142	1845	2667	2263	1958	1506	1705	1523	1046	1506	1697	1441	2363	2323	1949	2627	2185	2890	2004	1366	1967	1492	1695	1379	1672	2058	1284	2507	1502	2013	1681	2414	2328	2346	1176	1650	1371	1615	1388	1645	1509	1439
EIF3K	1593	1803	1311	1452	1553	1975	2192	2332	1685	1869	1650	1756	1709	2165	1930	1647	1748	1140	1744	1803	1974	2275	1962	1380	1834	1629	1562	1785	1964	1767	1799	1877	1554	1628	1838	2286	2505	2162	1496	2259	1926	1437	2173	2334	2039	1881	1790	1413	2217	1877	2270	2083	1477	1609	1672	2206	1975	2063	2487	1702	1743	1084	1609	1459	1996	2008	2397	1631	1833	1770	1996	1709	2104	1871	1848
RRS1	1875	2077	1559	1527	1630	1876	2278	2330	1645	1794	1680	1845	1663	1943	1747	1933	1961	1304	1880	1828	2028	2201	1824	1375	1497	1492	1373	1503	1699	1547	1831	2074	1711	1880	1739	2140	2434	1966	1525	1937	1800	1323	1825	2091	1677	2168	2082	1704	2394	1915	2295	2092	1421	1933	1723	1984	1932	1997	2313	1570	1955	1215	1871	1477	1940	1974	2367	1448	1754	1753	1850	1675	1828	1802	1727
SPTLC2	1991	2477	1886	1906	1936	2523	1812	2250	1621	1293	1161	1145	1187	1283	1293	2253	2352	1567	2170	2470	2375	2163	1889	1369	1222	1189	1038	1399	1493	1351	2241	2581	2015	2346	2075	2818	2252	1969	1471	1485	1314	883	1459	1609	1256	2549	2623	2156	3008	2435	2955	1960	1413	2100	1253	1412	1205	1487	1771	1118	2442	1419	2264	1856	2594	2391	2235	1300	1758	1168	1340	1230	1404	1311	1191
ADAM10	1688	2056	1438	1571	1617	2182	1836	2108	1763	1800	1483	1527	1563	1730	1799	1914	1905	1240	1963	2137	2184	2306	1948	1471	1557	1539	1435	1543	1731	1571	1865	2084	1685	1948	1795	2553	2479	2078	1481	1920	1725	1229	1737	2067	1605	1991	2069	1733	2451	2036	2558	2035	1562	2133	1635	1869	1530	1980	2283	1574	2077	1111	1727	1442	2087	2032	2404	1306	1867	1556	1716	1529	1889	1768	1602
DCTN5	1362	1757	1206	1429	1377	1849	2165	2944	2061	2011	1823	1919	1640	1996	1928	1538	1595	1023	1514	1732	1709	2593	2342	1685	1786	1673	1548	1672	1708	1678	1541	1653	1396	1523	1507	2049	2771	2541	1859	2273	2001	1415	1978	2124	1658	1691	1587	1309	2066	1733	2071	2430	1747	2323	1905	2276	2019	2175	2563	1620	1786	1036	1467	1232	1846	1829	2748	1477	2077	1814	1975	1873	2020	1818	1732
RAB6A	1581	1939	1401	1490	1564	2108	1797	2030	1716	1698	1599	1642	1796	1857	1990	1788	1820	1154	1806	1956	1959	2251	1795	1392	1681	1563	1498	1921	2104	1911	1750	1862	1588	1833	1642	2305	2279	1961	1517	2033	1861	1391	2076	2450	1964	1880	2074	1674	2290	1690	2267	1905	1517	2239	1644	1972	1652	2295	2620	1601	1896	1050	1806	1433	2023	1814	2214	1290	1872	1691	1889	1669	2159	1991	1743
POM121	1737	1938	1424	1576	1603	1772	2434	2782	1791	1971	1537	1702	1597	1972	1863	1851	1811	1245	1794	1816	1866	2527	2241	1509	1572	1474	1362	1347	1670	1548	1818	1866	1552	1743	1737	2100	2710	2313	1629	1950	1865	1335	1785	2051	1698	1985	1786	1407	2304	1931	2092	2333	1629	1778	1856	1994	1911	1859	2366	1582	1812	1245	1653	1392	2092	1982	2653	1592	1873	1644	1801	1567	1797	1676	1731
EIF4EBP2	1829	2218	1530	1591	1604	2139	1410	1738	1291	1680	1469	1548	1972	2188	2159	1972	2093	1286	1766	2044	2088	1776	1482	1014	1594	1415	1447	1966	2187	2136	1880	2116	1660	1818	1729	2324	1812	1537	1089	1894	1730	1231	2368	2695	2115	2150	2089	1747	2411	1918	2437	1481	1136	1655	1656	1894	1533	2497	2807	1830	2071	1199	1961	1490	2244	1911	1742	973	1290	1561	1680	1522	2416	2221	1990
AKIRIN1	1551	1901	1518	1490	1658	2257	1879	2215	1828	1722	1627	1614	1614	1904	1792	1738	1825	1256	1859	2035	2151	2266	1971	1556	1556	1507	1379	1632	1659	1618	1785	1994	1729	1872	1831	2467	2400	2006	1731	2054	1846	1183	1836	2177	1719	1910	1963	1626	2421	2022	2448	1927	1561	2340	1586	1940	1635	2061	2472	1588	2131	1125	1751	1527	2131	2078	2260	1447	1864	1656	1824	1614	1917	1869	1609
EIF2AK4	1861	2186	1557	1595	1606	2217	1797	2100	1699	1719	1369	1563	1569	1856	1762	2003	1988	1353	1985	2151	2217	2046	1880	1348	1496	1425	1226	1457	1596	1488	2007	2196	1803	1931	1855	2516	2304	2028	1520	1837	1667	1158	1752	2045	1608	2083	2121	1785	2543	2043	2636	1956	1504	1868	1527	1845	1593	2025	2345	1479	2182	1258	2000	1526	2282	2204	2234	1464	1766	1504	1716	1464	1899	1743	1571
LOC440311	1616	1862	1497	1522	1718	1905	2045	2137	1736	1734	1488	1655	1517	2135	1868	1787	1704	1176	1905	1822	1949	2295	1834	1502	1822	1747	1621	1984	2249	2043	1828	1818	1555	1736	1857	2253	2218	1963	1620	2101	2029	1529	2272	2638	2055	1969	1790	1531	2208	1973	2128	1949	1448	1835	1710	1933	1831	1865	2506	1620	1932	1164	1648	1493	1920	2297	2067	1608	1706	1704	1752	1475	1848	1796	1816
ATP5D	1501	1823	1547	1446	1892	1828	2650	2492	1630	1517	1601	1709	1695	2301	2039	1572	1584	1210	1826	1756	2191	2490	2147	1158	1540	1406	1584	1645	1996	1885	1725	1747	1547	1752	1762	2388	2509	2196	1448	1783	1901	1406	1996	2455	2174	1930	1864	1467	2248	1949	2391	2272	1329	1440	1742	1888	1792	1781	2301	1859	1878	1268	1723	1413	1972	2529	2484	1729	1674	1725	1725	1569	1793	1849	1929
RNF145	1472	1832	1361	1436	1383	1907	2177	2499	1971	1944	1827	1907	1571	1865	2036	1657	1738	1104	1659	1940	1988	2330	2153	1498	1647	1549	1429	1408	1570	1549	1696	1825	1532	1629	1588	2348	2701	2225	1666	2142	1756	1295	1632	1918	1652	1753	1802	1578	2306	1782	2187	2205	1763	2218	1756	2239	1841	2076	2354	1637	1987	1036	1711	1445	2020	2042	2774	1542	2151	1828	2119	1793	2105	1818	1735
FUCA2	1538	1700	1273	1467	1464	2015	1989	2108	1811	1901	1647	1823	1801	2003	1944	1667	1725	1124	1629	1872	1938	2172	1953	1521	1756	1632	1528	1624	1849	1814	1592	1876	1500	1702	1707	2318	2411	2058	1698	2174	1999	1450	1939	2336	1815	1819	1739	1456	2293	1912	2325	2004	1598	2182	1827	2171	1848	2151	2517	1681	1948	999	1628	1388	1932	1902	2347	1571	1978	1735	2024	1836	2137	1911	1805
CLTA	1514	1690	1245	1408	1506	1915	2089	1997	1754	1996	1772	1886	1896	2310	2206	1515	1649	1004	1736	1782	1884	2166	1907	1357	1814	1705	1674	1873	2049	1882	1585	1664	1475	1474	1653	2119	2327	2023	1514	2192	2032	1443	2280	2536	2113	1748	1828	1386	2179	1700	1919	1996	1414	1828	1808	2199	1980	2424	2831	1874	1734	967	1562	1414	1761	1828	2224	1456	1792	1684	1969	1723	2347	2148	1911
RBM10	1876	2075	1565	1578	1751	1897	2093	2521	1628	1649	1364	1514	1691	2034	1791	1959	1968	1313	1904	1930	2085	2201	1871	1237	1503	1376	1433	1723	1901	1660	1941	2030	1645	1966	1842	2324	2334	1909	1413	1904	1687	1392	2137	2377	1890	2193	2062	1625	2477	2075	2289	2070	1355	1480	1682	1819	1677	1995	2394	1512	1897	1179	1775	1528	2285	2190	2190	1472	1502	1498	1647	1532	1899	1766	1652
BAP1	1727	2041	1558	1559	1898	1965	1798	2364	1379	1721	1509	1608	1880	2292	2105	1915	1924	1250	1868	1967	2066	1874	1605	1191	1469	1371	1418	1723	1943	1770	1942	2077	1677	1982	1801	2308	1982	1685	1248	1909	1857	1308	2174	2457	1907	2133	1959	1576	2471	2038	2323	1713	1215	1406	1696	1843	1706	2167	2660	1693	2058	1273	1862	1508	2257	2227	1926	1338	1491	1507	1737	1479	2117	1969	1846
ARPC5L	1645	1828	1420	1558	1616	2107	2107	2448	1873	1778	1697	1762	1654	1948	1817	1701	1750	1177	1856	1968	2017	2326	1950	1664	1582	1588	1423	1462	1578	1526	1748	1717	1521	1790	1811	2344	2532	2163	1828	2005	1830	1227	1823	2093	1700	1862	1743	1566	2494	2065	2409	2135	1645	2212	1765	2037	1921	1991	2295	1561	1863	1031	1651	1425	2057	2121	2347	1628	1895	1730	1854	1630	1792	1886	1704
UBA6	1679	1927	1355	1409	1427	2044	1643	2182	1582	1866	1792	1783	1822	1998	2038	1779	1789	1133	1766	1816	1946	2003	1787	1293	1807	1683	1571	1777	1887	1938	1715	1841	1577	1687	1580	2256	2186	1816	1431	2222	1993	1314	1929	2365	1798	1899	1916	1521	2161	1818	2339	1854	1476	2137	1908	2131	1803	2243	2634	1805	1981	1086	1818	1415	2017	1772	2098	1183	1698	1740	1951	1728	2191	2156	1828
MARCKSL1	1683	1917	1389	1447	1547	1882	2203	2406	1785	2047	1655	1838	1623	2138	2035	1691	1767	1109	1736	1834	1888	2381	1992	1316	1751	1510	1520	1561	1768	1678	1703	1803	1482	1625	1662	2159	2352	2140	1408	1985	1861	1518	1852	2265	1800	1870	1802	1445	2151	1814	2128	2210	1500	1863	1868	2048	1799	2044	2469	1585	1720	1093	1734	1357	1939	1917	2374	1568	1902	1667	1896	1719	1978	1912	1701
TATDN2	1564	1799	1270	1477	1505	1890	2190	2572	1915	1981	1704	1887	1769	1972	1956	1685	1606	1175	1690	1840	1899	2499	2117	1586	1623	1470	1418	1409	1610	1510	1580	1814	1491	1703	1652	2090	2754	2277	1701	2067	1806	1304	1739	1991	1619	1780	1766	1393	2274	1876	2174	2319	1690	2201	1782	2245	1902	2118	2558	1659	1843	1023	1626	1291	2012	1864	2622	1620	2083	1826	1972	1717	1922	1929	1838
NCBP1	1630	1894	1331	1508	1387	2006	1944	2596	1842	1906	1701	1802	1665	1947	1869	1707	1647	1156	1659	1890	1840	2179	1989	1548	1701	1532	1582	1672	1796	1654	1627	1733	1521	1657	1559	2217	2447	2128	1662	2103	1977	1298	1914	2288	1705	1769	1818	1570	2298	1833	2178	2086	1715	2200	1808	2102	1750	2183	2497	1621	1962	1059	1601	1379	2030	1924	2416	1387	1915	1773	1894	1712	2099	1975	1711
PFAS	1872	2126	1589	1559	1692	1939	1889	2754	1410	1647	1500	1618	1703	2331	1898	1962	2031	1351	1859	1979	1997	1978	1735	1109	1457	1373	1398	1699	1831	1621	2024	2083	1668	1930	1752	2182	2086	1783	1198	1855	1776	1364	2161	2351	1872	2243	2051	1568	2236	2081	2216	1858	1180	1416	1864	1723	1736	1994	2550	1521	2106	1304	1911	1608	2204	2168	1975	1260	1443	1479	1604	1458	1956	1810	1754
ELFN2	2169	2601	1970	1751	2048	2077	1730	2063	1164	1392	1192	1379	1516	1860	1591	2339	2307	1620	2107	2115	2299	1514	1506	851	1404	1218	1279	1796	1864	1708	2347	2507	2000	2186	2018	2355	1765	1465	979	1534	1590	1241	1988	2098	1752	2556	2313	1888	2706	2399	2562	1600	987	975	1570	1444	1451	1757	2056	1366	1974	1558	2219	1571	2601	2125	1744	1047	1201	1345	1517	1427	1770	1683	1556
EFCAB14	1748	2063	1527	1670	1658	2296	1934	2482	1782	1739	1587	1497	1501	1669	1769	2017	1982	1267	1919	2149	2088	2226	1845	1315	1491	1446	1274	1528	1621	1567	1838	2144	1582	1938	1777	2441	2377	2029	1538	1875	1598	1210	1644	1909	1591	1984	2041	1645	2560	2030	2510	2088	1536	2217	1703	1810	1603	1910	2166	1376	1944	1246	1859	1543	2310	2102	2433	1391	1797	1497	1761	1480	1909	1665	1518
CCNK	1578	1949	1382	1571	1599	1918	2077	2591	1671	1843	1642	1776	1675	1957	1905	1825	1852	1183	1813	1874	1984	2441	2004	1421	1706	1597	1539	1691	1880	1585	1728	1946	1569	1844	1684	2217	2532	2100	1505	2198	1882	1415	2023	2189	1861	1914	1826	1449	2270	1923	2251	2144	1493	1743	1709	2047	1789	1988	2350	1531	1827	1026	1587	1506	2154	1941	2322	1389	1788	1618	1799	1627	1928	1726	1742
ERCC3	1658	1893	1409	1467	1654	2018	1757	2337	1646	1874	1576	1721	1721	2086	1942	1772	1840	1292	1798	1924	1930	1925	1731	1377	1650	1525	1340	1550	1668	1640	1842	1927	1632	1819	1751	2202	2150	1837	1613	1987	1839	1330	2006	2267	1735	1922	1879	1576	2319	1926	2380	1840	1445	1857	1802	2051	1820	2129	2740	1657	2020	1109	1697	1433	2060	2214	2082	1427	1808	1724	1932	1590	2141	1977	1745
EHD1	1917	2015	1699	1746	2082	2228	2650	2780	1988	1383	1246	1350	1207	1605	1383	1959	1929	1323	2122	2349	2372	2685	2074	1616	1228	1164	1144	1277	1286	1183	2112	2057	1736	2103	2232	2601	2816	2383	1796	1556	1411	1137	1457	1614	1355	2220	2021	1527	2772	2408	2578	2535	1716	1873	1444	1587	1565	1411	1824	1261	1919	1234	1700	1634	2606	2482	2691	1935	2031	1296	1394	1264	1353	1263	1206
CDC5L	1411	1622	1225	1426	1298	1841	1904	2308	1928	2056	1786	1889	1875	1889	2035	1594	1594	1020	1642	1746	1698	2336	1964	1718	1718	1682	1565	1684	1852	1712	1503	1799	1416	1615	1500	2045	2542	2146	1763	2309	1939	1288	2069	2353	1792	1628	1698	1398	2087	1722	2113	2036	1824	2511	1866	2263	1822	2228	2703	1749	1810	993	1520	1227	1845	1771	2402	1472	2108	1873	2098	1698	2217	2093	1855
AURKA	2833	3298	2405	2584	2466	3262	1317	1383	1327	637	621	603	849	938	853	3235	3356	2174	2865	3096	3257	1458	1137	971	531	515	431	563	672	553	3096	3532	2765	2951	2728	3645	1553	1188	1013	756	581	418	820	876	630	3471	3441	3017	3698	2991	3834	1401	1003	1391	580	797	615	1091	1214	619	3412	1902	3255	2417	3118	3151	1452	1003	1373	517	676	524	1077	872	732
ADGRL1	1721	2075	1533	1555	1630	1839	2199	3371	1490	1680	1560	1610	1754	2253	1906	1907	1895	1272	1793	1888	1907	2182	1959	1096	1457	1318	1315	1523	1849	1538	1917	1948	1550	1787	1658	1963	2280	1946	1449	1749	1653	1348	1919	2318	1737	2084	1956	1543	2259	1996	2071	1983	1349	1480	1987	1868	1765	1863	2434	1495	1760	1221	1747	1431	2139	2049	2267	1430	1491	1571	1561	1493	1970	1777	1715
DNAAF5	1831	2158	1586	1603	1864	1984	2330	2419	1638	1637	1374	1554	1522	1954	1791	1893	2003	1373	1902	2025	2127	2318	1889	1266	1330	1301	1292	1415	1610	1493	1988	2073	1753	1851	1971	2471	2478	2074	1376	1710	1690	1285	1838	2074	1629	2250	2251	1689	2461	2011	2488	2124	1333	1476	1610	1886	1724	1717	2294	1489	2058	1276	1818	1526	2234	2292	2305	1501	1575	1557	1569	1491	1731	1703	1558
PDE4B	1047	1223	954	868	883	1044	1909	2256	1665	2629	2385	2421	2534	2821	2812	1110	1073	780	890	904	1049	2209	1904	1348	2476	2307	2310	2500	2742	2629	1012	1119	1016	1001	817	1225	2306	1984	1454	2979	2715	1942	2987	3314	2545	1157	1108	927	1357	906	1201	1926	1421	1958	2431	3027	2579	3163	3455	2404	1206	673	944	799	1054	1098	2243	1351	1910	2468	2735	2266	2933	2764	2638
ASF1B	1303	1535	1113	1120	1289	1553	1650	1658	1292	2362	1921	2153	2313	2957	2908	1464	1517	941	1331	1468	1592	1591	1388	1004	1905	1724	1733	2093	2404	2291	1525	1508	1232	1469	1361	1737	1716	1566	1105	2527	2263	1703	2823	3151	2651	1609	1529	1279	1783	1533	1786	1620	1200	1277	2166	2629	2295	2907	3646	2356	1472	949	1411	1188	1542	1691	1793	1137	1287	2181	2281	2025	2818	2667	2528
NUDCD1	1503	1764	1329	1419	1401	2005	1825	1978	1846	1836	1659	1728	1749	1807	1897	1699	1733	1152	1683	1879	1899	2201	1861	1522	1814	1650	1535	1765	1783	1728	1740	1876	1601	1691	1636	2201	2270	1927	1551	2141	1948	1305	1950	2271	1743	1808	1907	1588	2277	1823	2355	1926	1551	2331	1749	2124	1750	2235	2530	1599	2073	1086	1720	1311	1795	1897	2206	1370	1990	1757	1955	1726	2100	2034	1740
SHTN1	1795	2300	1562	1816	1719	2211	1569	2211	1573	1536	1519	1406	1526	1671	1717	2134	2223	1405	2050	2240	2269	1970	1648	1248	1321	1294	1207	1480	1565	1518	1890	2319	1871	2157	1869	2697	2057	1746	1433	1686	1621	1028	1629	1880	1456	2232	2314	1929	2650	2141	2753	1685	1425	1916	1615	1756	1502	1826	2226	1497	2419	1356	1993	1638	2424	2131	2015	1147	1635	1412	1693	1416	1747	1717	1527
TRPC4AP	1798	2041	1537	1615	1690	2040	2080	2416	1693	1696	1479	1569	1642	1980	1853	1991	1918	1237	1862	2068	2029	2219	1864	1254	1453	1364	1372	1615	1765	1576	1863	1986	1606	1809	1746	2403	2303	2054	1502	1782	1716	1232	1835	2108	1605	2056	1923	1639	2413	2055	2289	2107	1379	1729	1617	1779	1674	1949	2413	1437	2064	1258	1773	1467	2148	2309	2308	1523	1740	1472	1658	1467	1878	1852	1654
TIMELESS	1762	2226	1532	1571	1714	2092	1833	2431	1526	1634	1510	1570	1517	1934	1830	1976	2120	1359	1927	2144	2181	1989	1765	1297	1452	1395	1273	1487	1831	1599	2038	2188	1745	1939	1770	2387	2195	1871	1359	1810	1704	1238	1834	2079	1630	2163	2111	1721	2478	2168	2497	1880	1335	1698	1682	1754	1574	1955	2404	1418	2202	1298	1875	1532	2201	2221	2050	1212	1556	1501	1638	1413	1782	1747	1610
LENG8	1063	1365	1173	1187	1540	1314	1838	6187	1388	1939	2697	1999	1974	3339	2265	1502	1009	841	1364	1344	1556	1959	1907	1116	1865	1907	1864	2370	2566	2442	1226	1123	765	1545	1398	1388	1947	1683	1591	2536	2426	1754	2518	3220	2222	1319	1230	813	1808	1677	1591	1757	1360	1345	3234	2136	2394	2163	2749	1979	1481	969	890	996	2159	2098	1951	1344	1301	1887	2130	1869	2139	2070	2005
GAPVD1	1626	2034	1421	1470	1418	1892	2060	2599	1829	1802	1519	1660	1622	1803	1813	1856	1889	1226	1712	1800	1891	2377	2150	1536	1573	1514	1447	1555	1677	1570	1725	1984	1661	1620	1520	2118	2615	2310	1591	1973	1842	1236	1718	2018	1576	1933	1852	1604	2150	1798	2237	2280	1773	2250	1564	2011	1697	1979	2320	1465	1877	1233	1688	1417	1950	1803	2559	1553	1977	1562	1825	1654	1827	1748	1597
HMG20B	2084	2414	1851	1956	2195	2466	2198	2520	1827	1283	1225	1249	1146	1315	1233	2218	2227	1535	2329	2350	2645	2282	1942	1380	1193	1131	1070	1049	1221	1124	2188	2295	1960	2261	2163	2863	2370	1957	1622	1472	1365	1036	1220	1498	1197	2472	2381	1987	2923	2471	2921	2019	1490	1717	1404	1438	1341	1205	1559	1064	2437	1393	2159	1875	2580	2835	2317	1698	1807	1294	1255	1081	1192	1133	1092
KPNA4	1632	1986	1474	1588	1623	2250	2078	2608	1902	1732	1571	1544	1505	1536	1631	1825	1880	1206	1867	2105	2144	2503	2030	1491	1453	1503	1218	1281	1495	1414	1746	1993	1663	1881	1761	2523	2661	2247	1694	1944	1680	1034	1572	1788	1378	1940	2072	1665	2574	1949	2523	2206	1779	2376	1563	1927	1575	1880	2202	1394	1824	1091	1784	1457	2155	1797	2581	1494	2168	1569	1829	1535	1738	1655	1530
ZDHHC7	1722	2056	1637	1701	1836	2253	1743	1973	1768	1553	1366	1427	1729	1946	1828	2032	2017	1328	1980	2190	2204	2042	1613	1336	1209	1178	1111	1554	1650	1613	1950	2139	1752	2010	1889	2648	2167	1793	1421	1592	1496	1011	1877	2099	1620	2253	2088	1790	2619	2170	2588	1869	1434	1686	1427	1804	1455	1984	2457	1497	2303	1189	1941	1597	2307	2384	2119	1320	1763	1446	1584	1314	1942	1903	1681
AMFR	1916	2042	1544	1606	1740	2246	2122	2395	1824	1555	1394	1448	1379	1694	1659	1949	2020	1324	2014	2120	2175	2295	2096	1456	1428	1317	1221	1427	1516	1487	1905	2115	1752	1979	1910	2517	2483	2203	1541	1813	1492	1143	1652	1866	1500	2121	2072	1743	2504	2150	2536	2298	1521	1859	1489	1782	1586	1712	2067	1391	2189	1235	1894	1611	2117	2313	2555	1543	1802	1493	1650	1412	1615	1568	1455
RBM38	1614	1675	1379	1493	1813	1880	2605	2737	1965	1773	1574	1818	1483	1861	1631	1565	1604	1118	1817	1783	1950	2596	2295	1544	1448	1420	1306	1385	1473	1449	1656	1663	1483	1750	1800	2288	2877	2594	1765	1832	1831	1359	1702	1926	1615	1905	1745	1396	2329	2085	2283	2527	1610	2000	1790	1946	1870	1747	2213	1529	1832	1046	1583	1350	2036	2311	2804	1873	1910	1790	1860	1619	1761	1655	1673
GUK1	1513	1629	1234	1281	1731	1790	2224	2133	1767	1832	1631	1910	1784	2313	1978	1550	1553	1012	1785	1729	1969	2206	1861	1447	1763	1718	1599	1948	2088	1933	1628	1603	1403	1605	1622	2092	2338	1905	1656	2117	2100	1460	2276	2589	2170	1756	1634	1336	2190	1833	2070	2131	1390	1668	1910	2000	1974	2089	2652	1716	1635	1001	1449	1298	1955	2191	2231	1744	1778	1881	1917	1665	2061	2019	1755
QSOX1	1806	2050	1521	1596	1781	2050	2187	2406	1728	1746	1344	1613	1453	1821	1648	1924	1864	1267	1998	2020	2115	2290	1856	1415	1604	1343	1422	1477	1632	1534	1857	1995	1666	1963	1919	2328	2370	1987	1507	1768	1658	1335	1769	2083	1677	2223	2001	1593	2535	2151	2334	2170	1523	1702	1574	1832	1704	1665	2105	1417	2014	1213	1799	1526	2246	2315	2277	1544	1732	1539	1627	1484	1649	1570	1500
DNM1L	1535	1927	1371	1576	1497	2121	1915	2270	1862	1781	1545	1663	1603	1830	1811	1724	1894	1174	1760	2041	2007	2247	2023	1487	1682	1586	1474	1589	1696	1636	1662	1939	1633	1788	1664	2314	2420	2051	1610	1999	1818	1290	1843	2028	1616	1849	1963	1631	2398	1990	2402	1968	1570	2243	1653	2010	1688	2019	2476	1527	2032	1055	1706	1444	2017	1946	2247	1334	1896	1675	1770	1584	1897	1786	1532
RPS19BP1	1634	1774	1458	1451	1799	2087	2183	2135	1907	1723	1592	1734	1695	1927	1817	1629	1806	1156	1963	1955	2079	2245	1927	1605	1486	1427	1384	1497	1638	1514	1749	1808	1487	1709	1837	2236	2353	2080	1688	1881	1794	1325	1895	2089	1778	1980	1954	1654	2490	1848	2316	1947	1547	1831	1755	1947	1853	2024	2449	1640	1839	1114	1628	1507	1887	2107	2285	1676	1911	1707	1788	1576	2016	1944	1662
MPZL1	1930	2247	1652	1779	1768	2366	2028	2187	1857	1532	1325	1440	1353	1503	1500	2042	2247	1402	2059	2297	2312	2089	1923	1362	1261	1236	1065	1247	1241	1158	1994	2292	1873	2133	1977	2696	2431	2011	1573	1681	1417	925	1462	1683	1310	2264	2224	1946	2612	2184	2754	2095	1501	2049	1427	1706	1502	1642	1927	1152	2228	1299	2018	1731	2395	2279	2275	1455	1877	1433	1558	1366	1714	1473	1329
HK2	1770	2143	1594	1646	1681	2157	1976	2225	1599	1628	1441	1429	1284	1558	1478	2015	2016	1313	1953	2186	2152	2344	1941	1337	1543	1471	1389	1497	1688	1541	1938	2211	1700	2033	1825	2423	2425	2024	1460	1853	1737	1185	1602	1936	1512	2092	1944	1713	2610	2102	2487	2126	1433	1767	1511	1799	1499	1602	1952	1286	2018	1262	1934	1608	2393	2083	2369	1339	1750	1553	1704	1476	1697	1585	1551
RPS6KB1	1455	1703	1254	1404	1363	1859	1813	2241	1785	1903	1759	1805	1789	2044	2064	1637	1706	1126	1587	1784	1752	2222	1929	1423	1653	1596	1481	1669	1851	1709	1587	1773	1424	1653	1530	2096	2407	1931	1628	2105	1903	1353	1952	2354	1821	1733	1747	1464	2041	1677	2040	1921	1593	2262	1927	2274	1923	2361	2752	1775	1777	1067	1555	1183	1839	1695	2285	1275	1948	1926	2006	1712	2303	2106	1884
TOPBP1	802	964	755	733	828	1056	2172	3131	2093	2765	2418	2626	2182	2446	2657	840	811	557	923	1018	1070	2672	2374	1689	2443	2325	2041	1872	2021	2168	807	897	791	887	905	1217	2889	2593	1885	3038	2847	1876	2312	2858	2296	887	987	760	1220	967	1183	2414	1935	2633	2685	3064	2785	2780	3339	2266	1008	549	740	737	1053	1054	2868	1577	2144	2517	2920	2454	2548	2643	2397
SMARCD1	1692	1942	1455	1659	1685	1940	1717	2210	1577	1880	1660	1664	1884	2257	2035	1836	1821	1246	1881	2030	2083	1838	1583	1251	1511	1412	1317	1589	1763	1649	1876	1981	1603	1800	1757	2370	2075	1697	1366	1907	1715	1288	2035	2277	1787	1988	1813	1576	2407	1959	2345	1945	1321	1646	1738	1961	1760	2236	2627	1690	2090	1123	1675	1534	2116	2166	2033	1321	1685	1573	1811	1501	2140	1907	1839
PPP1R15A	1092	1175	977	1419	1682	2001	2126	2346	2004	1817	1731	1609	1654	1962	1870	1128	986	691	1893	2129	2043	2944	2347	1988	2239	2154	1992	2317	2380	2173	1096	1117	1007	1716	2083	2264	2711	2188	1927	2604	2258	1582	2501	2903	2358	1153	1122	819	2392	2178	2080	2243	1638	1899	1763	2055	1736	2020	2409	1706	1376	697	866	1297	2266	2306	2320	1833	2257	1612	1966	1643	1983	1739	1801
MYH10	1796	2225	1555	1698	1655	2197	2079	2467	1767	1680	1412	1531	1400	1764	1612	2012	2012	1400	2000	2186	2172	2344	2024	1335	1393	1331	1236	1211	1390	1369	1929	2096	1690	2025	1804	2481	2482	2071	1497	1763	1688	1155	1588	1785	1425	2029	2092	1704	2654	2213	2467	2165	1432	1992	1550	1802	1614	1789	2105	1293	2241	1349	1834	1515	2239	2118	2493	1356	1606	1424	1553	1450	1690	1473	1473
WDR33	1644	1926	1371	1416	1425	1792	1611	2028	1415	2151	1839	2054	1796	2155	2248	1776	1811	1202	1656	1721	1888	1809	1506	1073	1903	1669	1617	1651	1882	1791	1749	1941	1568	1725	1475	2072	1854	1689	1313	2368	2131	1443	2015	2252	1909	1926	1868	1547	2121	1748	2133	1620	1284	1659	2132	2389	2106	2239	2779	1794	1842	1159	1686	1328	1867	1883	1870	1087	1441	1918	2140	1884	2221	2080	1923
RBBP8	1258	1479	1064	1167	1156	1710	1742	1971	1713	2262	2015	1947	2039	2045	2266	1374	1388	900	1436	1664	1579	2276	1986	1492	2111	1914	1831	2084	2171	2108	1399	1476	1282	1416	1315	1921	2364	2019	1609	2531	2325	1632	2357	2794	2161	1451	1515	1351	1838	1432	1930	1942	1498	2314	2012	2492	1978	2471	2918	1904	1616	853	1348	1109	1618	1578	2280	1272	1868	2095	2263	1916	2375	2292	2098
PCMT1	1498	1623	1246	1342	1367	1943	2030	2169	2029	2043	1720	1833	1738	2030	1941	1517	1614	994	1687	1762	1819	2360	2027	1610	1791	1758	1586	1600	1735	1782	1466	1680	1327	1570	1538	2148	2516	2110	1789	2184	2042	1413	2054	2277	1827	1785	1620	1361	2205	1745	2157	2154	1567	2301	1759	2227	1860	2078	2629	1637	1727	940	1469	1258	1747	1800	2300	1549	2150	1787	2046	1766	2147	2033	1790
BANF1	1556	1661	1212	1375	1489	1929	2060	2125	1854	2061	1695	1811	1850	2122	2010	1602	1691	1069	1714	1853	1847	2095	1739	1385	1781	1587	1557	1848	1846	1847	1734	1658	1383	1568	1620	2245	2262	1923	1533	2140	1958	1394	2120	2393	1943	1733	1817	1429	2182	1734	2168	1966	1555	1856	1769	2154	1866	2229	2727	1722	1769	975	1502	1434	1927	1865	2237	1517	1937	1734	1931	1754	2224	2175	1782
ERGIC1	1873	2160	1601	1649	1835	2134	2032	2191	1848	1664	1345	1552	1338	1618	1588	2060	2015	1334	1915	2184	2145	2242	1919	1382	1403	1316	1297	1224	1480	1340	2019	2183	1736	2035	1917	2548	2420	2074	1573	1686	1571	1192	1585	1825	1448	2247	2055	1632	2607	2246	2486	2156	1470	1724	1528	1824	1638	1543	2073	1317	2248	1236	1856	1673	2244	2416	2184	1597	1853	1522	1674	1423	1601	1476	1505
PFDN2	1381	1523	1169	1247	1373	1780	1930	2158	1846	1972	1798	1852	1875	2087	1950	1481	1590	938	1610	1633	1660	2263	2021	1619	2081	1912	1863	2049	2192	2083	1494	1646	1254	1531	1641	2064	2345	2075	1709	2376	2214	1534	2437	2732	2108	1717	1478	1276	2080	1700	2056	1981	1543	1833	1759	2160	1955	2162	2583	1697	1665	865	1406	1287	1708	1896	2324	1578	2022	1735	2022	1662	2068	1916	1879
METTL13	1889	2089	1615	1642	1846	2140	1864	2073	1553	1719	1496	1645	1629	1966	1732	1951	1919	1303	1927	2073	2105	1914	1603	1262	1447	1380	1247	1467	1680	1474	1933	2071	1689	2002	1952	2408	2043	1720	1377	1802	1651	1213	1781	1940	1602	2237	1987	1661	2497	2205	2339	1860	1371	1556	1615	1944	1661	1910	2328	1462	2133	1229	1806	1622	2403	2317	2017	1429	1610	1590	1730	1561	1943	1846	1758
KDM5C	1799	2034	1524	1685	1780	1991	1963	2557	1419	1513	1449	1571	1705	2187	1896	1925	1871	1282	1898	1994	2067	2055	1743	1175	1527	1481	1459	1838	2168	1875	1951	2032	1604	1952	1691	2109	2057	1737	1367	1876	1743	1294	2263	2497	1810	2204	1930	1559	2448	2074	2241	1796	1175	1358	1724	1720	1631	1963	2399	1523	2040	1245	1695	1463	2240	2132	2012	1275	1447	1414	1560	1353	1931	1707	1659
GNG12	1517	1907	1309	1370	1514	2056	1832	2190	1844	1808	1566	1648	1554	1636	1770	1643	1759	1162	1911	1952	1926	2219	1936	1578	1799	1577	1607	1812	1946	1873	1686	1923	1541	1710	1543	2349	2446	1982	1652	2145	1833	1294	1831	2203	1761	1882	1943	1651	2271	1812	2290	1915	1612	2428	1680	2051	1577	2088	2142	1435	1920	1102	1666	1407	1877	1851	2316	1317	2031	1661	1760	1664	1914	1738	1572
MRPS18B	1526	1709	1307	1476	1540	1936	1989	2032	1819	1978	1636	1769	1832	2143	1984	1558	1707	1038	1843	1771	1939	2081	1832	1389	1709	1610	1462	1779	1862	1901	1673	1822	1415	1664	1710	2225	2246	1945	1536	2061	1887	1386	2100	2431	1938	1764	1697	1381	2313	1779	2177	1989	1515	1886	1716	2089	1835	2155	2721	1655	1729	978	1510	1449	1969	1988	2203	1462	1849	1842	1863	1637	2227	1982	1739
SPINT1	1953	2170	1655	1715	1926	2095	2061	2323	1564	1511	1327	1434	1427	1863	1712	2055	2045	1369	1956	1958	2157	2185	1825	1274	1356	1301	1195	1515	1721	1545	2129	2118	1757	1899	1957	2383	2257	1946	1377	1646	1656	1202	1872	2101	1651	2363	2003	1689	2512	2059	2449	1994	1325	1636	1510	1660	1598	1808	2144	1352	2058	1185	1885	1605	2209	2216	2158	1473	1565	1404	1536	1408	1722	1584	1539
ERO1A	1492	1821	1256	1380	1378	1978	1805	2174	1854	1796	1697	1782	1666	1854	1950	1609	1740	1124	1635	1979	1772	2140	1890	1557	1758	1581	1536	1646	1890	1804	1615	1857	1566	1682	1516	2141	2379	1917	1586	2055	1866	1309	1954	2112	1835	1770	1826	1567	2249	1734	2221	1923	1596	2495	1805	2027	1773	2115	2546	1637	1846	1026	1754	1248	1897	1663	2242	1293	1882	1837	1937	1786	2038	1935	1683
SEC23A	1729	2031	1524	1540	1574	2234	2009	2271	1896	1567	1425	1559	1484	1552	1622	1877	1967	1286	1865	2098	2161	2332	2040	1614	1411	1377	1270	1336	1469	1465	1810	2093	1681	1965	1910	2589	2456	2054	1586	1823	1608	1126	1592	1782	1394	2111	1978	1757	2565	2097	2632	2052	1636	2214	1463	1762	1561	1764	2149	1302	2073	1154	1712	1491	2240	2077	2418	1437	2032	1507	1582	1539	1809	1610	1447
SMAD5	1359	1805	1214	1320	1242	1846	1745	2259	1654	2068	1739	1928	1977	2141	2082	1637	1768	1061	1553	1725	1691	2183	1791	1323	1707	1657	1574	1730	2041	1881	1507	1736	1439	1611	1434	1982	2368	1884	1453	2282	1991	1395	2067	2413	1809	1693	1762	1496	2023	1596	2086	1893	1542	2122	1941	2321	1876	2470	2820	1823	1758	1001	1573	1260	1839	1548	2108	1225	1701	1822	1926	1753	2232	2113	1897
FHL2	1155	1279	921	844	925	1166	1925	2186	1646	2373	1879	2025	2171	2450	2278	1171	1181	795	985	1126	1202	2180	1940	1477	2655	2502	2428	2755	2845	2594	1210	1295	1075	937	994	1415	2351	2026	1631	2945	2730	1984	3121	3480	2863	1361	1210	1059	1414	1103	1318	1996	1529	1753	2134	2546	2234	2591	3133	1891	1262	744	1160	820	1139	1268	2244	1503	1781	2157	2302	2013	2507	2415	2186
ESD	1427	1620	1163	1366	1374	2011	1812	2051	1837	1966	1770	1925	1812	1946	2078	1461	1667	1030	1694	1739	1766	2034	1726	1513	1900	1581	1559	1799	1901	1861	1556	1707	1360	1573	1464	2275	2273	1895	1602	2219	1944	1337	2015	2355	1869	1652	1610	1397	2076	1697	2211	1889	1625	2412	1746	2321	1851	2398	2710	1742	1935	947	1507	1265	1796	1881	2156	1374	2076	1942	2097	1815	2249	2160	1888
NRBP1	1475	1784	1294	1449	1532	1915	1953	2230	1741	1984	1662	1852	1737	2189	1993	1599	1711	1122	1675	1827	1878	2152	1907	1448	1626	1538	1515	1701	1885	1734	1632	1762	1432	1629	1778	2148	2352	2039	1560	2085	1883	1426	2117	2316	1873	1766	1579	1394	2296	1861	2118	2048	1565	1748	1736	2192	1908	2156	2675	1632	1850	980	1521	1296	1925	1982	2214	1436	1808	1745	1879	1600	2120	1940	1806
EPS8	1665	2060	1510	1582	1486	2156	1503	1735	1420	1586	1475	1521	1876	1904	1942	1842	1899	1264	1902	2107	2011	1815	1491	1175	1550	1443	1431	1853	2016	1886	1839	2027	1767	1842	1699	2438	1873	1580	1224	1943	1776	1196	2101	2344	1881	2110	2016	1619	2474	2028	2563	1621	1237	1677	1464	1882	1568	2307	2725	1695	2136	1158	1851	1503	2166	2188	1772	1113	1512	1538	1788	1482	2165	2108	1839
AHCYL1	1612	1854	1396	1495	1552	2026	1902	2441	1621	1710	1557	1617	1664	1929	1843	1835	1701	1205	1748	2083	1951	2161	1856	1381	1643	1405	1492	1761	1978	1792	1727	1865	1613	1830	1666	2250	2240	1902	1417	1964	1770	1326	1974	2284	1819	1932	1821	1499	2346	1975	2320	1917	1373	1885	1644	1856	1725	2096	2461	1566	1935	1081	1711	1425	2193	1899	2248	1333	1705	1621	1773	1559	1871	1787	1699
NAE1	1419	1704	1259	1391	1421	2000	1764	2108	1789	1891	1707	1738	1732	1918	1813	1612	1707	1029	1756	1951	1955	2123	1848	1525	1706	1684	1489	1627	1864	1861	1575	1815	1471	1647	1565	2287	2298	1948	1558	2099	1815	1309	1940	2340	1902	1684	1758	1548	2273	1833	2316	1881	1547	2286	1808	2111	1750	2185	2517	1689	1991	965	1579	1319	1819	1961	2296	1339	1894	1831	2045	1652	2180	2048	1763
SOCS6	1689	2073	1555	1488	1471	1970	1653	2075	1503	1709	1610	1612	1671	1868	1820	1926	1943	1291	1789	1815	1925	2005	1733	1257	1581	1461	1389	1708	1785	1742	1805	2077	1699	1778	1639	2215	2181	1758	1309	1956	1848	1303	1980	2181	1777	2057	2075	1727	2306	1774	2354	1818	1350	1981	1615	1936	1568	2084	2418	1587	2200	1228	1740	1468	1931	1953	2113	1271	1683	1652	1893	1624	2004	1936	1802
NDUFAB1	1322	1394	1144	1256	1387	1805	1838	1906	1966	2078	1769	1884	1945	2214	2132	1431	1460	883	1646	1649	1766	2136	1774	1578	1960	1817	1741	1947	2017	2029	1454	1520	1299	1387	1523	2045	2189	1885	1573	2284	2071	1448	2239	2508	2060	1709	1631	1363	2035	1595	1936	1921	1597	2049	1899	2279	1942	2473	2882	1837	1780	844	1405	1183	1574	1795	2021	1566	2014	1942	2061	1767	2397	2276	1978
HIATL1	1418	1627	1178	1310	1362	1867	1818	2225	1854	2000	1706	1880	1894	2055	2080	1563	1564	1025	1575	1771	1784	2195	2043	1449	1760	1632	1558	1786	1809	1812	1496	1666	1386	1596	1482	2129	2358	2079	1575	2111	1958	1371	2054	2468	1923	1702	1712	1457	2035	1644	2020	1995	1599	2273	1803	2244	1821	2352	2634	1770	1697	912	1543	1215	1779	1768	2357	1407	1860	1841	2020	1816	2187	2037	1837
SH3KBP1	1626	2069	1553	1631	1610	2097	1903	2178	1836	1561	1374	1472	1194	1362	1395	1958	1948	1297	1869	2017	2250	2246	1968	1464	1827	1606	1626	1720	1868	1741	1913	2046	1698	2011	1765	2522	2353	1986	1504	1955	1765	1312	1766	2022	1600	2033	2069	1638	2572	2045	2514	2081	1516	2100	1450	1741	1521	1515	1726	1214	2268	1169	1815	1514	2201	2205	2294	1359	1909	1517	1607	1406	1441	1385	1388
GOLPH3	1523	1707	1313	1413	1321	1831	2019	2162	1705	1871	1710	1772	1658	1918	1893	1712	1659	1037	1589	1669	1925	2264	2096	1460	1695	1665	1577	1672	1784	1759	1636	1918	1511	1631	1497	2167	2537	2159	1634	2066	1981	1333	1888	2248	1838	1815	1808	1518	2011	1669	2207	2080	1503	2092	1712	2077	1747	2064	2496	1650	1867	1055	1710	1329	1822	1816	2370	1429	1900	1792	1937	1703	1943	1903	1723
RPL23A	1455	1799	1304	1430	1471	2101	2097	2353	1757	1688	1678	1651	1753	1952	1866	1635	1784	1133	1670	1867	1901	2215	1905	1295	1753	1619	1650	1789	1912	1783	1651	1805	1476	1577	1610	2296	2349	2256	1432	2146	1698	1301	2052	2233	1911	1824	1679	1430	2214	1725	2318	2145	1469	1794	1481	2166	1715	2137	2419	1552	1800	1032	1563	1348	1887	2014	2639	1433	1763	1506	2029	1667	2198	1871	1624
LOC401010	1708	1789	1343	1445	1589	1709	2151	2142	1716	1897	1544	1730	1685	2230	1957	1680	1693	1098	1759	1713	1834	2115	1761	1376	1657	1560	1478	1635	1861	1775	1812	1731	1480	1764	1712	1990	2222	1723	1512	2047	2075	1452	2126	2392	1821	1945	1793	1413	2211	1899	2082	1870	1359	1685	1906	1965	1941	1972	2563	1667	1917	1107	1562	1334	1990	2189	2058	1634	1767	1821	1845	1593	1880	1896	1890
MEF2D	1167	1375	1108	1110	1406	1510	3125	4085	2475	1871	1540	1739	1322	1734	1647	1295	1167	877	1401	1431	1572	3687	3231	2022	1838	1786	1632	1393	1664	1588	1292	1290	1093	1363	1462	1760	3772	3132	2181	2075	2027	1480	1670	1878	1726	1300	1199	995	1879	1592	1694	3356	2106	2245	1814	1987	1882	1526	1977	1333	1414	818	1028	1075	1890	1834	3674	2282	2675	1665	1827	1684	1568	1493	1570
NOSIP	1653	1715	1355	1450	1693	1779	2286	2255	1725	1741	1441	1642	1722	2245	1839	1646	1695	1066	1803	1738	1885	2221	1922	1432	1562	1448	1485	1734	1838	1745	1673	1746	1344	1677	1811	2095	2353	2025	1533	1945	1842	1443	2085	2370	2029	1968	1748	1366	2333	1943	1974	2132	1465	1635	1649	1955	1849	1971	2573	1642	1665	1007	1539	1457	1917	2156	2290	1882	1818	1698	1658	1563	1962	1823	1768
TAF1C	1674	1950	1563	1613	1876	1796	1979	3491	1442	1669	1826	1549	1719	2322	1749	1879	1731	1277	1813	1850	2009	2020	1681	1115	1360	1331	1249	1563	1765	1656	1805	1760	1476	1948	1804	2107	1948	1674	1338	1833	1663	1267	1942	2325	1878	1952	1902	1370	2385	2130	2274	1921	1336	1317	2244	1706	1748	1868	2291	1468	1958	1233	1642	1408	2420	2469	1899	1317	1588	1502	1694	1466	1871	1696	1706
WDR77	1649	1934	1474	1491	1626	2131	1965	2441	1757	1744	1588	1671	1540	1779	1664	1791	1858	1208	1835	1976	2094	2140	1885	1365	1621	1445	1370	1463	1563	1452	1826	1951	1695	1883	1731	2421	2277	1983	1545	1837	1645	1197	1629	2015	1533	1921	1923	1605	2326	1968	2408	2094	1457	1826	1670	1930	1737	1917	2249	1390	2021	1115	1750	1390	2117	2099	2322	1455	1884	1582	1785	1601	1834	1748	1539
MARCH7	1749	2076	1421	1518	1483	1995	1724	2213	1688	1758	1542	1538	1534	1647	1702	1933	1937	1255	1822	1946	1974	2111	1777	1380	1680	1596	1405	1412	1559	1548	1875	2173	1658	1783	1625	2359	2176	1850	1453	2075	1770	1212	1620	1915	1495	2071	2169	1879	2338	1760	2424	1828	1444	2337	1682	1979	1589	1983	2160	1495	2146	1200	1838	1347	1887	1852	2119	1161	1690	1581	1877	1538	1805	1707	1497
USB1	1647	1897	1356	1423	1490	1908	1966	2249	1654	1721	1583	1662	1748	2247	2094	1753	1771	1166	1741	1912	1889	2077	1796	1216	1630	1437	1405	1645	1819	1729	1715	1927	1512	1768	1686	2046	2195	1878	1324	1864	1797	1223	2012	2318	1739	1929	1832	1447	2203	1905	2065	1979	1405	1538	1720	1935	1755	2028	2621	1571	1794	1116	1704	1472	2105	2061	2142	1403	1748	1491	1819	1643	2023	1887	1870
ARFIP2	1478	1575	1292	1387	1628	1857	1831	2652	1645	2035	1725	1867	1717	2120	1925	1597	1616	1055	1642	1664	1796	2133	1870	1349	1707	1659	1573	1730	1827	1778	1579	1588	1318	1748	1695	2041	2251	1901	1564	2272	1988	1468	2087	2389	1853	1707	1630	1364	2257	1860	2076	1958	1509	1674	1888	2169	1950	2028	2584	1672	1837	1033	1439	1290	2010	2230	2115	1457	1697	1796	1987	1729	2049	1941	1815
DOCK5	2094	2844	1827	1818	1677	2107	1349	2096	1117	1332	1180	1310	1362	1673	1540	2452	2407	1653	1955	2200	2352	1604	1497	955	1278	1187	1176	1456	1594	1565	2218	2461	2055	1997	1721	2508	1727	1503	1101	1688	1459	1003	1743	1998	1422	2477	2508	1970	2487	2197	2630	1424	1046	1226	1501	1619	1472	1763	2092	1283	2563	1629	2203	1695	2475	2345	1672	939	1147	1287	1452	1249	1612	1588	1461
TAGLN2	1494	1712	1340	1537	1503	1900	2151	2121	1805	1899	1617	1777	1676	2031	1865	1666	1697	1052	1729	1825	1988	2276	1887	1305	1682	1557	1563	1603	1779	1588	1633	1800	1474	1693	1734	2288	2427	2180	1475	2057	1798	1386	1967	2278	1771	1830	1738	1401	2196	1724	2230	2237	1393	1715	1671	2071	1869	1996	2417	1475	1616	1001	1570	1405	1931	1890	2408	1512	1876	1689	1918	1575	2056	1753	1695
MYCBP2	1541	2227	1417	1444	1437	2073	1712	2191	1351	1866	1478	1796	1671	1942	1880	1980	1929	1270	1752	1950	1992	1956	1753	1032	1572	1510	1435	1535	1822	1656	1786	2080	1694	1867	1559	2262	2145	1775	1250	2102	1884	1239	1835	2022	1615	1861	1955	1584	2318	1888	2328	1838	1251	1579	1773	2045	1800	2106	2458	1552	2073	1309	1701	1426	2070	1953	2127	995	1361	1646	1829	1686	1953	1811	1765
ALDH1B1	1840	1990	1564	1585	1657	2128	1864	1820	1536	1845	1467	1678	1693	2038	1787	1891	1883	1267	1913	1930	2135	1889	1476	1225	1426	1255	1238	1461	1593	1571	1926	2022	1669	1951	1858	2317	1989	1650	1273	1809	1631	1179	1696	1998	1637	2046	1986	1620	2484	2122	2341	1788	1264	1596	1742	2052	1774	2048	2299	1555	1963	1256	1828	1564	2139	2168	1900	1425	1688	1718	1768	1689	1982	1808	1716
RABEP1	1615	2066	1481	1577	1555	2111	1714	1937	1442	1824	1584	1674	1735	1774	1828	1830	1900	1221	1801	1999	1970	1928	1759	1301	1581	1462	1419	1615	1757	1741	1752	1991	1618	1810	1623	2236	2118	1713	1366	1941	1794	1239	1802	2208	1708	2038	2068	1734	2329	1900	2323	1683	1257	1813	1655	1928	1675	2132	2465	1518	2091	1199	1852	1496	1972	1927	2060	1157	1569	1665	1790	1550	1936	1846	1714
EML4	1681	2078	1388	1605	1457	1986	1887	2500	1730	1801	1561	1610	1427	1775	1622	1827	1897	1228	1744	2038	2030	2268	1985	1444	1553	1416	1342	1411	1510	1437	1819	2020	1636	1918	1609	2423	2317	1974	1557	1961	1736	1195	1637	1969	1537	1945	2033	1599	2281	1880	2389	2065	1494	2093	1591	1915	1657	1875	2222	1425	2065	1157	1651	1372	2032	1993	2194	1312	1771	1581	1849	1523	1833	1604	1470
PTPN23	2185	2358	1863	1782	2040	2081	1945	2611	1240	1363	1178	1387	1381	1895	1566	2362	2273	1501	2111	2116	2298	1955	1588	1014	1186	1126	1073	1414	1512	1332	2390	2311	1801	2103	1943	2478	1955	1693	1214	1505	1405	1103	1741	1925	1615	2549	2299	1774	2681	2206	2563	1889	1168	1174	1464	1440	1388	1605	1938	1352	2123	1473	2111	1669	2482	2262	1921	1269	1338	1247	1305	1291	1584	1427	1461
DLST	1553	1738	1318	1383	1466	1790	1874	2524	1614	1898	1716	1678	1906	2270	2083	1581	1631	1050	1637	1697	1843	1959	1790	1294	1741	1550	1451	1769	1893	1772	1572	1701	1439	1732	1570	2074	2197	1914	1433	2070	1860	1320	2182	2478	1970	1761	1752	1403	2154	1830	1975	2005	1448	1694	1785	2108	1811	2292	2764	1674	1764	1063	1460	1263	1918	1915	2101	1408	1755	1614	1886	1680	2273	2081	1855
NAA20	1503	1567	1251	1406	1413	1993	1963	2123	1923	1917	1759	1746	1651	1851	1811	1615	1627	1093	1790	1737	1929	2202	1849	1524	1623	1642	1461	1620	1687	1582	1688	1827	1499	1607	1668	2199	2453	2035	1622	2051	1804	1340	1787	1986	1721	1830	1726	1399	2265	1755	2310	2021	1603	2316	1789	2117	1815	2097	2450	1595	1853	963	1575	1456	1912	1896	2326	1511	1975	1766	1920	1724	1955	1895	1748
WDR36	1174	1374	959	1035	1026	1484	1959	2488	1830	2326	2092	2161	1886	2059	2134	1327	1337	874	1238	1411	1381	2336	1985	1483	2105	1970	1853	1846	2022	2072	1268	1394	1218	1197	1130	1599	2423	2007	1644	2688	2305	1622	2056	2358	1922	1342	1391	1167	1654	1329	1623	1904	1727	2435	2253	2650	2245	2429	2804	1901	1418	834	1196	982	1455	1342	2448	1307	1931	2224	2490	2260	2326	2183	1967
SPTLC1	1606	1942	1437	1518	1506	2065	1864	2123	1891	1672	1467	1559	1578	1605	1687	1671	1806	1177	1911	1962	2043	2205	1906	1532	1575	1586	1445	1518	1680	1641	1715	1969	1594	1808	1620	2285	2382	2056	1562	1927	1704	1165	1818	2091	1540	1938	1952	1618	2369	1805	2385	1913	1632	2454	1583	1920	1574	1991	2180	1465	1992	1145	1681	1374	1949	1853	2207	1311	1953	1594	1721	1554	1831	1836	1503
LRRC47	1738	1878	1523	1577	1771	1998	1843	1887	1400	1657	1429	1583	1784	2020	1961	1806	1875	1288	1862	1875	2106	1948	1624	1151	1369	1341	1306	1669	1794	1703	1887	1995	1633	1797	1677	2436	2071	1678	1298	1788	1714	1225	2055	2273	1759	2074	2085	1607	2439	1968	2269	1831	1208	1435	1662	1971	1680	2027	2506	1649	1940	1160	1824	1525	2043	2079	1987	1262	1479	1606	1757	1485	2060	1908	1787
ATP2B1	1437	1752	1293	1329	1264	1852	1848	2421	1848	1880	1681	1853	1540	1669	1874	1584	1708	1114	1606	1819	1866	2318	2074	1499	1837	1647	1557	1519	1741	1689	1485	1842	1447	1567	1431	2143	2468	2087	1509	2198	1916	1331	1710	1995	1640	1714	1754	1516	2135	1699	2191	1981	1606	2252	1873	2194	1757	1957	2427	1510	1801	1009	1584	1247	1825	1628	2407	1299	1944	1855	2093	1921	1927	1854	1727
VTA1	1574	1715	1269	1545	1463	2137	1871	2127	1995	1752	1538	1588	1519	1641	1707	1765	1760	1055	1738	2010	1943	2174	1944	1592	1571	1487	1368	1516	1597	1477	1672	1912	1566	1679	1732	2485	2512	2036	1668	1968	1662	1163	1680	1915	1588	1835	1899	1592	2323	1880	2379	2040	1663	2528	1628	1990	1650	2006	2295	1400	1981	1035	1636	1432	2036	1949	2353	1454	2145	1532	1814	1596	1906	1797	1560
SBNO1	1108	1399	982	1003	1064	1437	1981	2940	1919	2099	2064	2064	2024	2312	2267	1241	1183	840	1208	1405	1288	2401	2228	1634	1994	1996	1757	1879	2183	2043	1081	1234	1135	1194	1244	1600	2676	2260	1728	2593	2331	1542	2238	2535	2032	1161	1327	1017	1672	1312	1551	2187	1731	2288	2174	2457	2079	2518	2999	1870	1312	841	1084	936	1579	1334	2591	1435	2014	2000	2276	1973	2401	2192	2017
RNF187	1642	1747	1312	1430	1534	1784	2079	2154	1519	1699	1441	1610	1819	2172	1982	1668	1673	1127	1678	1783	1912	2199	1948	1239	1641	1512	1441	2054	2194	1866	1697	1838	1433	1592	1716	2175	2354	2153	1340	1875	1764	1308	2298	2537	1964	1855	1775	1399	2057	1863	2009	2136	1239	1479	1632	1866	1705	2037	2516	1532	1822	1059	1586	1345	1905	2223	2351	1388	1642	1651	1735	1530	2161	1756	1851
KLF13	1364	1464	1228	1299	1435	1683	2489	2873	1915	1835	1586	1770	1512	1722	1706	1430	1424	970	1502	1701	1668	2732	2399	1632	1819	1712	1602	1865	1952	1845	1427	1639	1317	1478	1670	2028	2843	2491	1758	2156	1923	1473	2001	2172	1864	1573	1578	1230	2062	1800	1920	2405	1639	2004	1847	2145	1887	1763	2161	1544	1512	943	1359	1178	1911	1839	2821	1718	2059	1843	1885	1846	1598	1558	1681
ZMIZ2	2029	2302	1678	1744	1915	2084	1966	2329	1266	1382	1281	1333	1495	1886	1616	2215	2177	1378	2029	2115	2186	2044	1726	1076	1274	1163	1164	1545	1701	1527	2234	2237	1779	2078	1888	2431	2088	1773	1248	1598	1479	1109	1839	2116	1722	2454	2239	1652	2432	2160	2460	1923	1146	1275	1519	1452	1420	1640	2025	1284	2200	1433	1919	1623	2277	2340	2158	1245	1385	1284	1364	1268	1731	1482	1470
EIF2B1	1426	1739	1241	1531	1528	1930	1982	2269	1896	1889	1588	1708	1574	1905	1896	1623	1633	1061	1620	1919	1819	2229	1902	1460	1681	1469	1436	1571	1738	1694	1617	1723	1404	1714	1666	2155	2355	2060	1639	2078	1764	1285	1861	2162	1744	1758	1696	1395	2199	1814	2210	2088	1545	2061	1642	2048	1826	2010	2479	1557	1828	980	1561	1316	1977	2027	2342	1453	1970	1796	1919	1677	2033	1944	1752
PDCD6	1471	1740	1301	1334	1544	2018	1827	2082	1730	1940	1555	1670	1619	2098	1880	1605	1685	1035	1661	1801	1895	2002	1808	1374	1642	1501	1542	1753	1852	1696	1795	1765	1495	1613	1715	2159	2182	1815	1521	1917	1894	1322	2010	2340	1818	1892	1774	1475	2258	1768	2149	1891	1410	1826	1610	2085	1881	2101	2508	1561	2014	1046	1604	1365	1798	2171	2057	1492	1856	1737	1824	1631	2047	1962	1719
DNAJA4	2328	2826	1904	1900	1792	2186	1319	2084	1223	1201	1303	1242	1253	1588	1241	2649	2573	1670	2247	2288	2492	1495	1270	989	976	1043	1008	1128	1119	933	2442	2743	2172	2220	1895	2592	1589	1406	1148	1401	1283	838	1383	1539	1092	2740	2795	2262	2691	2253	2898	1401	1111	1354	1365	1433	1241	1577	1722	1070	3054	1644	2589	1904	2409	2622	1552	1088	1320	1128	1294	1198	1598	1339	1170
RBMXL1	1300	1530	1174	1333	1267	1674	1720	2060	1812	2036	1811	1888	1895	2260	2267	1487	1479	1003	1477	1674	1648	1986	1704	1332	1789	1755	1618	1885	2062	1995	1420	1486	1273	1564	1430	1941	2211	1782	1529	2369	2049	1457	2123	2522	1915	1572	1457	1352	1993	1595	1874	1754	1573	1927	1943	2251	1901	2413	2886	1854	1761	957	1409	1211	1708	1836	2020	1342	1788	1930	2139	1804	2377	2270	2095
NR2F6	1750	2095	1696	1531	1967	2086	2214	2297	1727	1357	1272	1492	1282	1852	1670	1794	1871	1415	1825	1845	2449	2293	1997	1217	1209	1174	1166	1374	1511	1503	1943	2113	1884	1787	1848	2609	2428	2074	1480	1459	1526	1105	1572	1768	1567	2269	2171	1802	2492	2187	2590	2153	1354	1598	1437	1659	1596	1512	1855	1457	2234	1223	1952	1635	2175	2445	2346	1671	1592	1388	1473	1264	1444	1590	1458
LYPLA1	1438	1691	1248	1418	1468	2120	1840	1942	1885	1699	1633	1533	1662	1631	1836	1637	1759	1113	1897	1990	1896	2245	1866	1547	1625	1599	1393	1646	1751	1733	1630	1772	1433	1691	1604	2316	2320	1907	1513	2047	1808	1207	1733	2112	1820	1727	1884	1568	2236	1707	2369	1886	1615	2765	1654	2012	1606	2147	2456	1592	1866	993	1574	1300	1899	1769	2172	1288	1913	1781	1854	1697	1987	1913	1663
MAP7D1	2021	2426	1852	1838	2050	2192	2036	2100	1334	1333	1122	1296	1223	1592	1491	2206	2210	1459	2224	2166	2474	2034	1695	1109	1123	1079	1063	1163	1289	1267	2269	2456	1949	2273	2169	2789	2128	1772	1220	1401	1386	1054	1389	1622	1431	2493	2322	1867	2809	2384	2692	1920	1198	1270	1361	1558	1412	1528	1901	1305	2256	1482	2196	1744	2481	2522	1952	1289	1425	1268	1365	1190	1335	1360	1374
HEXB	1426	1633	1245	1378	1372	1892	1896	2113	1857	2008	1625	1721	1653	1911	1916	1639	1616	1019	1676	1868	1889	2151	1876	1605	1746	1668	1483	1601	1848	1753	1590	1727	1390	1608	1618	2161	2336	1944	1588	2067	1907	1360	2023	2247	1817	1691	1734	1411	2117	1732	2080	1948	1616	2226	1720	2151	1793	2162	2574	1617	1893	968	1510	1344	1744	1917	2074	1457	1946	1779	1897	1650	1957	1915	1751
WSB2	1452	1815	1352	1415	1478	1935	1845	2025	1686	1806	1492	1723	1613	1838	1779	1666	1693	1133	1774	1915	1908	2146	1840	1396	1685	1565	1466	1582	1738	1794	1733	1804	1490	1620	1597	2204	2385	2047	1485	2009	1785	1282	2009	2133	1776	1833	1826	1549	2335	1852	2388	2112	1508	1919	1657	1974	1736	2034	2462	1605	1788	983	1570	1404	2081	1934	2265	1421	1842	1694	1804	1622	1918	1805	1616
KPNA1	1413	1710	1268	1308	1330	1792	1941	2524	1762	1834	1726	1791	1797	1996	1873	1571	1684	1051	1509	1802	1658	2183	1883	1452	1695	1555	1473	1642	1821	1664	1578	1777	1459	1574	1414	2037	2402	2083	1574	2138	1889	1226	1928	2330	1707	1695	1708	1458	2145	1655	2062	2060	1566	2048	1816	2131	1707	2256	2574	1643	1799	1028	1485	1196	1743	1719	2260	1306	1893	1740	1913	1709	2067	2023	1902
EXT2	1704	2007	1405	1589	1638	2051	1911	2024	1754	1597	1420	1560	1465	1688	1719	1811	1851	1262	1818	2022	2075	2157	1951	1359	1507	1466	1364	1442	1548	1486	1847	1910	1691	1819	1766	2401	2206	1866	1482	1840	1584	1173	1731	1952	1563	2069	2026	1625	2467	1974	2329	2035	1515	1822	1500	1823	1582	1940	2272	1349	2097	1160	1682	1489	2060	2186	2159	1463	1867	1510	1670	1567	1848	1680	1513
POLR2D	1580	1847	1260	1547	1447	2035	1671	1977	1441	1972	1668	1819	1679	1965	1828	1766	1744	1130	1744	1916	1855	1884	1648	1248	1688	1505	1442	1653	1801	1760	1691	1843	1546	1723	1635	2211	2008	1745	1317	2149	1940	1309	1963	2289	1837	1829	1733	1514	2290	1878	2187	1680	1371	1781	1751	2106	1803	2173	2530	1680	1872	1061	1695	1426	2015	1863	1952	1175	1550	1801	1912	1622	2051	2004	1816
NMD3	1588	1809	1325	1447	1529	2110	1952	2238	1878	1639	1609	1683	1580	1579	1527	1811	1790	1023	1845	2032	1980	2160	1893	1527	1608	1579	1374	1477	1633	1498	1671	1979	1629	1677	1673	2310	2378	2062	1603	2071	1704	1147	1616	1871	1514	1848	2017	1587	2339	1823	2382	2030	1536	2425	1577	2023	1530	1909	2088	1413	1975	1107	1646	1373	2016	1820	2401	1344	1903	1633	1858	1536	1797	1756	1508
USP1	1065	1292	997	1195	1158	1687	2063	2471	2123	2108	1928	1856	1700	1895	1934	1222	1156	866	1522	1690	1621	2863	2387	1863	1902	1819	1587	1647	1888	1810	1183	1357	1094	1429	1364	1940	2885	2403	1869	2416	2043	1446	2055	2358	1969	1319	1359	1186	1967	1496	1757	2220	1757	2855	2044	2348	1928	2222	2743	1779	1293	745	1126	1084	1594	1400	2559	1492	2084	1930	1977	1863	2150	2029	1836
RCN1	1682	1951	1494	1629	1705	2202	1954	2164	1917	1501	1418	1464	1168	1338	1396	1881	1925	1288	2059	2038	2241	2337	1936	1531	1548	1410	1321	1420	1499	1381	1895	2069	1656	1884	1794	2516	2483	2155	1595	1791	1648	1185	1467	1678	1483	2105	2048	1747	2513	2061	2559	2039	1641	2370	1434	1768	1377	1526	1732	1130	2183	1136	1819	1543	2110	2166	2432	1425	2025	1445	1624	1386	1426	1321	1233
RTN3	1466	1712	1311	1326	1476	1992	1920	2297	1760	1789	1653	1792	1657	1804	1918	1634	1609	1060	1704	1882	1895	2249	1900	1374	1690	1550	1509	1629	1747	1766	1503	1825	1463	1622	1553	2116	2401	2138	1451	2027	1850	1308	1945	2226	1732	1704	1752	1465	2145	1618	2175	2007	1537	2189	1647	1976	1696	2143	2464	1628	1650	1020	1542	1308	1754	1678	2351	1331	1788	1743	1868	1651	2105	1875	1719
ZNF384	1492	1755	1328	1425	1494	1796	2137	2880	1737	1758	1693	1729	1630	2170	1957	1670	1585	1112	1574	1796	1796	2201	1902	1482	1499	1441	1363	1681	1834	1627	1633	1661	1390	1651	1651	1963	2375	2014	1604	1938	1827	1272	2065	2320	1735	1750	1683	1288	2125	1921	1980	2006	1518	1860	1772	1977	1797	1975	2387	1457	1853	1056	1438	1349	2032	2093	2416	1557	1918	1576	1725	1506	1960	1810	1659
XPO4	1460	1848	1271	1350	1226	1753	1573	2307	1475	1989	1766	1820	1895	1970	2062	1713	1686	1100	1537	1530	1673	1924	1753	1289	1809	1642	1624	1754	1953	1921	1641	1720	1372	1567	1355	1936	1997	1774	1308	2340	2018	1355	1974	2269	1897	1696	1814	1569	1929	1536	1972	1640	1288	1863	1995	2226	1796	2329	2751	1768	1844	1076	1587	1219	1755	1576	2049	1054	1575	1858	2086	1820	2193	2117	1816
CABIN1	1982	2253	1703	1750	1915	2025	2043	2359	1364	1436	1247	1420	1378	1774	1509	2136	2096	1436	1905	1987	2130	2069	1819	1135	1308	1163	1140	1321	1513	1364	2216	2185	1699	2004	1850	2438	2196	1839	1255	1696	1450	1117	1730	1974	1439	2349	2267	1712	2525	2156	2432	1966	1261	1373	1533	1601	1497	1656	2009	1243	2116	1435	1968	1637	2396	2345	2136	1328	1513	1272	1407	1234	1625	1429	1356
ACSL3	1796	2146	1572	1720	1706	2337	1830	2246	1892	1497	1279	1351	1265	1361	1310	1878	2019	1338	2064	2230	2197	2362	2006	1610	1315	1237	1163	1113	1233	1209	1867	2216	1752	1974	1919	2738	2506	2061	1593	1629	1458	1024	1402	1531	1231	2061	2157	1722	2687	2208	2761	2069	1628	2349	1327	1595	1367	1590	1848	1116	2257	1212	1836	1540	2300	2086	2433	1419	1971	1344	1449	1277	1460	1433	1171
PTK7	1884	2137	1530	1597	1835	1933	1936	2365	1535	1457	1311	1403	1448	1778	1684	1950	1965	1326	1868	1930	2017	2072	1765	1227	1440	1312	1287	1512	1612	1503	2028	2063	1596	1874	1743	2277	2222	1809	1239	1744	1717	1269	1792	2018	1635	2247	2096	1676	2351	2035	2366	1965	1241	1410	1555	1695	1570	1621	2087	1347	1964	1321	1923	1575	2181	2207	2110	1343	1499	1454	1498	1313	1755	1582	1584
TRIM44	1975	2331	1790	1730	1752	2299	1509	2214	1345	1339	1254	1270	1374	1466	1521	2081	2273	1371	2128	2329	2151	1920	1644	1188	1318	1195	1223	1497	1708	1504	2049	2282	1808	2174	1930	2648	2010	1660	1261	1489	1391	1013	1677	1840	1525	2291	2252	1927	2829	2306	2722	1723	1270	1589	1369	1431	1260	1634	1912	1169	2359	1367	2005	1681	2472	2257	1895	1078	1475	1242	1335	1197	1665	1504	1332
PPP1R12A	1605	1885	1312	1399	1422	1906	1975	2443	2000	1659	1558	1569	1515	1621	1507	1831	1866	1204	1753	1879	1842	2431	2160	1633	1440	1444	1268	1392	1473	1410	1677	2002	1555	1803	1577	2189	2648	2086	1686	1898	1659	1095	1564	1822	1339	1875	1941	1640	2223	1811	2273	2174	1710	2410	1651	1895	1588	1821	2076	1357	2029	1179	1763	1307	1936	1874	2468	1424	2095	1486	1687	1506	1662	1623	1468
RMND5A	1432	1792	1244	1469	1416	2059	1988	2394	1864	1601	1583	1681	1537	1602	1704	1653	1688	1130	1646	1850	1816	2430	2091	1527	1661	1533	1392	1478	1659	1479	1582	1754	1471	1651	1495	2250	2727	2197	1629	1969	1768	1163	1709	1920	1546	1778	1865	1541	2315	1824	2347	2299	1672	2345	1603	2057	1583	1887	2309	1465	1826	1011	1625	1359	1952	1854	2416	1384	1882	1480	1874	1529	1882	1672	1606
MYO1B	1674	1932	1411	1511	1564	2033	1837	2161	1680	1698	1500	1623	1388	1535	1600	1874	1894	1233	1896	2065	2038	2291	1897	1490	1595	1449	1349	1323	1403	1483	1748	2048	1553	1811	1648	2287	2395	2073	1546	1850	1741	1177	1491	1756	1445	1960	1893	1699	2268	1902	2322	1974	1430	2110	1667	1916	1629	1734	1946	1421	2059	1196	1834	1371	1983	1954	2326	1268	1895	1610	1735	1531	1626	1628	1619
C6orf89	1733	1998	1515	1589	1686	2210	1953	2305	1746	1501	1278	1373	1389	1586	1572	1880	2006	1230	1870	2152	2142	2178	1950	1396	1384	1268	1224	1378	1540	1450	1961	2061	1606	1978	1820	2501	2342	2040	1508	1573	1470	1058	1700	1949	1533	1994	1939	1642	2507	2064	2432	1969	1498	1934	1419	1638	1505	1742	2132	1284	1949	1242	1793	1470	2275	2065	2342	1383	1863	1359	1492	1377	1705	1580	1441
ARIH2	1643	1916	1460	1445	1520	2043	1865	2332	1709	1681	1550	1475	1484	1780	1694	1834	1807	1275	1732	1889	2031	2091	1881	1358	1659	1519	1382	1521	1720	1571	1781	1974	1594	1848	1701	2255	2292	2057	1554	1878	1776	1185	1760	1968	1639	2025	1879	1581	2274	1924	2234	2050	1420	1766	1589	1890	1671	1731	2189	1431	2008	1086	1744	1453	1963	2038	2231	1282	1808	1409	1698	1485	1757	1667	1513
ANKLE2	1794	2171	1627	1587	1506	1891	1718	2529	1456	1632	1635	1493	1521	1915	1672	1989	2024	1316	1776	1915	2016	1880	1604	1167	1317	1278	1159	1452	1538	1427	1978	2129	1720	1834	1690	2264	1954	1740	1365	1754	1700	1120	1717	2042	1515	2102	2213	1807	2341	1884	2349	1704	1311	1700	1656	1884	1576	1867	2209	1397	2232	1298	1963	1511	2044	2069	1923	1154	1473	1549	1590	1448	1749	1682	1567
TADA3	1589	1672	1350	1502	1615	1874	1970	2078	1654	1832	1438	1691	1584	1903	1744	1585	1694	1035	1810	1767	1985	2133	1816	1433	1834	1531	1484	1691	1956	1829	1632	1765	1395	1661	1698	2145	2285	1928	1497	2035	1814	1470	2035	2386	1888	1860	1823	1453	2346	1867	2088	1948	1446	1727	1659	1883	1711	1843	2266	1506	1847	1036	1520	1325	1910	1996	2206	1535	1870	1636	1671	1599	1849	1802	1602
HELZ	1537	2025	1336	1388	1318	1748	1808	2715	1630	1634	1408	1527	1707	1931	1902	1886	1916	1193	1576	1839	1843	2202	2054	1345	1499	1354	1357	1516	1633	1680	1753	1919	1491	1641	1416	2099	2444	2144	1496	1829	1699	1157	1846	2089	1694	1843	1910	1544	2067	1724	2166	1911	1471	1965	1650	1889	1555	2134	2530	1565	1825	1129	1649	1336	2030	1756	2433	1254	1746	1390	1675	1465	1963	1770	1670
MAPKAP1	1772	1993	1454	1600	1600	2192	1742	1892	1601	1443	1338	1436	1532	1730	1563	1950	1964	1311	1927	2120	2132	1969	1723	1448	1509	1400	1232	1510	1551	1460	1903	2076	1768	1971	1858	2430	2133	1824	1493	1722	1636	1158	1766	2059	1567	2123	2026	1704	2477	1995	2439	1879	1336	1714	1448	1720	1435	1858	2169	1365	2197	1215	1869	1519	2101	2300	2080	1324	1681	1376	1546	1319	1732	1585	1527
TACC1	1565	1817	1329	1437	1411	1879	1769	2326	1542	1960	1679	1777	1575	1834	1837	1789	1783	1185	1665	1904	1823	2076	1818	1284	1690	1551	1420	1557	1636	1671	1700	1952	1449	1711	1525	2086	2178	1915	1383	2126	1820	1286	1698	2004	1675	1823	1815	1607	2154	1677	2169	1926	1312	1807	1878	2092	1820	1967	2314	1512	1792	1138	1689	1361	1951	1734	2207	1108	1522	1787	1996	1704	1855	1799	1754
RNF11	1339	1619	1169	1427	1439	2075	2006	2260	1869	1725	1578	1706	1651	1707	1763	1491	1508	1046	1614	1798	1875	2386	1995	1669	1726	1723	1542	1649	1714	1697	1432	1635	1352	1564	1635	2224	2498	2108	1667	2030	1905	1296	1881	2115	1721	1671	1625	1355	2149	1700	2181	2101	1669	2458	1642	1973	1748	1993	2402	1590	1698	911	1437	1251	1904	1779	2423	1448	1963	1737	1927	1615	1909	1884	1630
RPF1	1391	1584	1216	1461	1406	1890	1774	1959	1826	1828	1668	1767	1823	1856	1887	1530	1630	998	1740	1801	1824	2126	1831	1662	1682	1575	1473	1653	1773	1687	1501	1672	1378	1591	1559	2173	2163	1854	1620	2033	1841	1288	1962	2181	1738	1618	1776	1437	2218	1724	2214	1922	1571	2224	1728	2219	1742	2318	2573	1521	1754	909	1488	1265	1752	1793	2089	1346	2024	1720	1936	1630	2213	2027	1709
RNMT	1029	1283	975	1029	982	1401	2093	2792	2068	2089	1735	1886	1753	1937	1985	1213	1175	777	1083	1420	1269	2632	2324	1812	2113	1960	1777	1996	2107	2163	1144	1233	1044	1183	1223	1601	2796	2352	1832	2545	2162	1513	2088	2589	2135	1169	1225	1018	1648	1326	1549	2286	1814	2477	1896	2196	1978	2215	2616	1713	1361	790	1084	896	1560	1415	2664	1522	2205	1828	2055	1863	2062	1914	1891
SLC38A10	1934	2341	1653	1623	1949	2113	2046	2170	1489	1425	1161	1274	1419	1900	1580	2032	2062	1403	2058	2000	2253	2028	1653	1046	1252	1179	1214	1492	1729	1635	2068	2152	1706	1994	1923	2353	2025	1660	1208	1516	1493	1131	1793	1998	1647	2339	2272	1816	2619	2133	2477	1837	1103	1273	1527	1446	1442	1647	2062	1337	2025	1361	2006	1631	2197	2153	1953	1298	1371	1296	1303	1226	1578	1516	1392
TCF20	1449	1673	1277	1242	1194	1505	1849	2243	1495	2020	1818	1872	2026	2285	2287	1503	1482	1084	1377	1499	1541	1981	1775	1241	1822	1648	1657	1928	2167	1956	1438	1588	1342	1378	1259	1787	2265	1903	1307	2327	1996	1457	2304	2606	2021	1608	1552	1331	1787	1420	1770	1856	1305	1563	1943	2298	2030	2363	2870	1840	1566	928	1467	1166	1611	1576	2093	1244	1467	1819	1999	1808	2301	2135	2017
ATAD3B	1721	1874	1540	1487	1743	1774	2127	2991	1587	1659	1686	1722	1555	2011	1557	1883	1655	1245	1797	1690	1935	2169	1867	1297	1358	1343	1371	1349	1488	1497	1805	1889	1564	1828	1710	2193	2217	1808	1459	1818	1816	1322	1599	1924	1662	2083	1950	1498	2266	1878	2107	1946	1349	1452	2036	1886	1850	1634	2080	1567	2012	1180	1726	1347	2034	2178	2128	1536	1538	1620	1687	1509	1639	1584	1699
GGA2	1574	1899	1350	1438	1467	1776	1746	2691	1486	1907	1845	1881	1507	1957	1865	1799	1757	1233	1705	1739	1877	1846	1617	1204	1588	1475	1335	1261	1428	1547	1713	1861	1547	1749	1581	2100	2112	1752	1403	1925	1932	1259	1639	1959	1508	1932	1860	1526	2219	1895	2128	1833	1380	1662	1947	2154	1916	1891	2381	1575	1991	1147	1746	1351	2021	2018	1960	1314	1602	1843	1945	1705	1866	1748	1632
HMOX2	1623	1847	1460	1470	1578	1870	2098	2271	1980	1803	1491	1749	1572	1828	1645	1684	1660	1163	1783	1830	1940	2148	1890	1513	1457	1377	1297	1404	1428	1442	1715	1754	1576	1679	1675	2161	2383	2042	1595	1846	1695	1159	1680	1902	1551	1948	1749	1488	2203	1836	2169	2125	1623	1872	1677	1929	1831	1856	2128	1378	1833	1093	1630	1362	1993	2040	2303	1689	1949	1657	1756	1562	1728	1610	1585
CHMP2B	1326	1721	1256	1432	1421	2037	1906	2094	2037	1757	1576	1623	1483	1568	1579	1567	1734	1048	1773	1848	1941	2378	2031	1697	1593	1525	1437	1344	1514	1569	1572	1727	1403	1680	1598	2311	2460	2031	1678	2042	1831	1200	1636	1895	1531	1751	1833	1519	2307	1722	2391	1977	1727	2686	1567	1977	1620	1764	2247	1539	1925	990	1531	1315	1935	1868	2376	1363	2113	1692	1809	1585	1773	1729	1491
AKAP8L	1542	1876	1459	1474	1603	1810	2225	2751	1921	1690	1669	1632	1492	1889	1580	1711	1668	1219	1756	1756	1959	2414	2101	1465	1384	1395	1309	1321	1487	1306	1717	1814	1494	1726	1744	2131	2588	2096	1629	1890	1742	1257	1637	1901	1352	1945	1732	1376	2274	1943	2173	2303	1540	1793	1711	1866	1699	1675	2097	1289	1942	1153	1576	1389	2022	2167	2378	1753	1917	1602	1667	1487	1669	1483	1418
GMPS	1471	1624	1255	1358	1304	1904	1913	2226	1628	2007	1630	1818	1598	1859	1944	1630	1682	1101	1646	1787	1836	2259	2001	1316	1616	1538	1378	1397	1581	1619	1672	1706	1445	1617	1480	2159	2224	2079	1419	2049	1853	1342	1728	2068	1699	1687	1724	1417	2164	1729	2083	1955	1460	2143	1871	2104	1804	2056	2527	1633	1810	985	1506	1301	1775	1727	2324	1270	1779	1832	1967	1727	1940	1907	1732
MTA1	2045	2471	1799	1867	1956	2254	1792	2164	1309	1288	1158	1211	1301	1706	1419	2216	2357	1569	2264	2141	2279	1855	1659	1103	1079	1053	1101	1280	1461	1331	2348	2347	1954	2161	1964	2591	1924	1623	1226	1438	1286	990	1512	1881	1500	2618	2375	1824	2676	2212	2629	1745	1078	1294	1503	1354	1274	1464	1713	1178	2422	1443	2079	1728	2327	2581	1875	1214	1329	1148	1245	1043	1510	1343	1269
NT5DC2	1682	1919	1465	1482	1809	1887	2087	2290	1614	1594	1426	1552	1398	1788	1673	1728	1760	1287	1694	1765	2055	2178	1847	1203	1464	1368	1396	1402	1574	1511	1816	1819	1623	1730	1817	2346	2312	1980	1449	1800	1703	1186	1630	1978	1620	2078	1898	1496	2294	1988	2256	2125	1412	1513	1580	1765	1618	1709	2079	1500	2152	1256	1693	1410	2069	2456	2261	1581	1747	1470	1624	1443	1732	1574	1566
JTB	1478	1700	1313	1346	1657	1989	1942	1920	1664	1675	1487	1564	1664	2014	1883	1582	1746	1053	1683	1777	1899	2081	1718	1327	1709	1569	1483	1891	1891	1785	1634	1729	1484	1597	1684	2128	2230	1932	1507	1969	1884	1320	2090	2425	1930	1846	1751	1439	2237	1787	2196	1913	1451	1787	1540	1907	1647	2104	2511	1580	1802	943	1591	1349	1743	1884	2056	1421	1716	1626	1714	1451	2013	1937	1598
POLR1D	1516	1787	1354	1604	1574	2047	1954	2195	1854	1659	1503	1610	1479	1618	1573	1739	1693	1093	1797	2002	1982	2209	1896	1496	1486	1476	1246	1525	1552	1556	1698	1799	1554	1774	1774	2429	2407	2037	1638	1898	1601	1129	1722	1940	1705	1802	1795	1516	2288	1893	2382	1941	1559	2170	1490	1876	1596	1856	2186	1383	1997	1024	1606	1446	1881	2072	2250	1468	1914	1606	1686	1465	1735	1630	1519
GTF3C5	1686	1865	1430	1531	1636	1799	1717	1757	1306	1805	1534	1602	1854	2337	2086	1726	1789	1205	1756	1805	1835	1819	1476	1038	1446	1300	1311	1695	1709	1741	1824	1900	1481	1794	1734	2125	1858	1644	1173	1846	1793	1272	2154	2491	1974	1928	1890	1378	2185	1808	2061	1753	1181	1359	1759	1869	1726	2233	2798	1808	1929	1105	1663	1444	1912	1975	1812	1217	1419	1622	1766	1483	2157	1991	1921
FAM32A	1417	1612	1290	1401	1602	1986	2054	2156	1932	1764	1527	1666	1688	1875	1812	1523	1551	1090	1734	1776	1896	2137	1905	1486	1463	1501	1367	1665	1697	1596	1645	1673	1394	1617	1649	2128	2294	2000	1667	1964	1689	1260	1927	2244	1672	1747	1694	1371	2190	1798	2140	1977	1634	2045	1562	1969	1721	2111	2462	1515	1789	966	1416	1376	1835	1909	2284	1558	1997	1576	1876	1564	2162	1885	1687
USP14	1568	1844	1394	1637	1411	2094	1874	2156	1772	1667	1501	1589	1315	1513	1568	1836	1835	1225	1798	1993	1989	2220	1981	1426	1508	1444	1272	1332	1517	1399	1813	1906	1648	1881	1673	2463	2304	2027	1493	1836	1669	1095	1447	1793	1337	1918	1874	1613	2489	1960	2383	1932	1546	2189	1508	1900	1571	1745	2026	1378	1979	1111	1776	1443	2004	1950	2234	1288	1839	1638	1739	1525	1716	1648	1447
EMC8	1413	1658	1334	1292	1452	1790	1866	2017	1555	1770	1635	1748	1805	2169	2073	1538	1641	1120	1514	1666	1783	2024	1795	1235	1556	1481	1375	1659	1811	1739	1615	1759	1535	1483	1504	2042	2097	1856	1401	2015	1878	1291	2106	2400	1948	1827	1750	1446	1966	1684	2068	1818	1381	1697	1786	2057	1839	2165	2719	1728	1791	1056	1656	1276	1762	1834	2110	1366	1552	1741	1798	1633	2002	2121	1867
THOC2	1504	1971	1346	1485	1449	2028	1481	2036	1475	1725	1547	1550	1683	1708	1852	1876	1872	1226	1756	1924	1886	1796	1651	1224	1514	1537	1348	1572	1876	1697	1695	2072	1607	1786	1551	2276	1966	1661	1286	1965	1767	1238	1818	2126	1660	1893	2004	1724	2253	1807	2319	1539	1301	1925	1561	1889	1583	1998	2415	1538	2266	1162	1766	1338	1944	1995	1837	1076	1547	1498	1750	1590	1826	1805	1695
TINAGL1	1833	1980	1646	1730	1950	2017	1951	2312	1683	1459	1251	1337	1323	1791	1488	1910	1800	1287	1905	1958	2356	1920	1687	1256	1466	1367	1266	1593	1597	1585	2055	2016	1667	1969	1905	2373	2047	1701	1525	1663	1601	1186	1758	2018	1683	2242	2118	1601	2457	2134	2435	1826	1330	1430	1527	1573	1453	1554	1823	1251	2204	1141	1751	1637	2163	2678	1947	1509	1613	1420	1293	1233	1385	1423	1335
RAI14	1802	2079	1547	1713	1634	2200	1659	1979	1562	1601	1383	1495	1293	1378	1463	1910	2089	1319	2047	2225	2222	2138	1831	1401	1332	1264	1196	1135	1345	1315	1899	2124	1783	2059	1828	2531	2283	1858	1462	1728	1601	1094	1375	1664	1415	2090	2097	1802	2596	2132	2563	1735	1352	1931	1439	1787	1468	1573	1923	1298	2171	1264	1888	1556	2169	2109	2014	1159	1659	1505	1588	1378	1463	1422	1390
MBD3	1807	1988	1516	1553	1996	1938	2051	2071	1434	1654	1379	1497	1632	2057	1708	1874	1937	1266	1927	1830	2032	1985	1636	1161	1354	1246	1251	1504	1650	1508	1863	1845	1630	1756	1838	2156	2121	1738	1301	1681	1585	1306	1867	2162	1799	2188	1977	1535	2435	1929	2368	1906	1187	1324	1708	1677	1619	1880	2276	1525	1857	1220	1802	1474	1994	2260	1796	1367	1473	1520	1488	1394	1782	1722	1582
CAMSAP2	1518	1867	1308	1350	1338	1833	1989	2478	1917	1752	1594	1566	1337	1455	1558	1704	1763	1116	1571	1839	1900	2580	2209	1714	1615	1474	1346	1373	1411	1517	1589	1874	1424	1681	1397	2089	2675	2286	1635	1911	1803	1180	1504	1781	1402	1730	1827	1544	2068	1665	2111	2222	1708	2496	1613	2010	1633	1703	2017	1401	1858	1060	1706	1313	1964	1670	2601	1384	2007	1698	1831	1543	1596	1563	1484
MBOAT7	1718	1992	1508	1520	1791	1971	2240	2441	1533	1614	1364	1566	1436	1857	1649	1895	1828	1256	1791	1928	2011	2318	1883	1226	1364	1301	1379	1343	1537	1437	1878	1957	1658	1781	1828	2271	2368	1928	1327	1689	1634	1303	1719	1948	1687	1981	1994	1594	2365	1983	2315	2048	1341	1456	1482	1755	1566	1670	2024	1416	1699	1165	1839	1484	2021	1910	2250	1450	1502	1576	1543	1397	1725	1602	1440
POP1	1535	2030	1375	1481	1491	1956	1612	1891	1534	1869	1628	1709	1702	1883	1837	1841	1895	1184	1765	1975	1917	1859	1546	1152	1387	1320	1282	1426	1535	1513	1742	1846	1539	1769	1718	2159	1962	1639	1328	1924	1795	1164	1620	1986	1558	1886	1959	1555	2281	1814	2156	1661	1358	1696	1701	1971	1781	2046	2469	1517	1960	1155	1761	1379	2083	1925	1948	1200	1564	1633	1855	1625	1992	1854	1807
KLC1	1634	1926	1441	1572	1632	2130	1787	2121	1557	1531	1301	1441	1460	1828	1724	1886	1907	1249	1908	1952	2059	1903	1546	1264	1403	1273	1253	1557	1735	1663	1853	1960	1567	1853	1731	2317	2129	1679	1405	1668	1588	1118	1842	2038	1628	2062	2049	1614	2426	2174	2426	1755	1327	1699	1471	1635	1558	1803	2352	1385	2077	1174	1737	1544	2167	2264	1959	1337	1621	1375	1494	1380	1737	1742	1568
MTMR4	1899	2338	1620	1798	1768	2191	1529	1942	1327	1388	1179	1339	1531	1840	1759	2138	2088	1417	2003	2181	2218	1796	1432	1096	1147	1049	1053	1414	1637	1447	2149	2261	1782	2141	1956	2567	1834	1504	1131	1416	1258	970	1566	1874	1415	2380	2202	1793	2595	2215	2535	1611	1175	1390	1440	1640	1334	1879	2168	1373	2153	1319	2043	1622	2433	2237	1726	1017	1356	1282	1469	1249	1852	1569	1594
MISP	2169	2362	1801	1789	2011	2118	1693	1606	1247	1254	1035	1280	1383	1576	1400	2292	2214	1528	2199	2132	2344	1655	1319	952	1119	1047	1068	1620	1608	1477	2247	2307	1947	2131	1936	2553	1770	1463	1097	1448	1322	1021	1779	1937	1526	2648	2426	1966	2653	2272	2623	1586	1078	1324	1235	1384	1328	1600	2008	1232	2198	1460	1993	1606	2377	2328	1702	1133	1310	1213	1302	1143	1546	1493	1428
PPFIA1	1682	1997	1529	1631	1545	1979	1652	2139	1425	1561	1392	1482	1492	1815	1705	1981	1906	1285	1892	2018	1990	2014	1713	1257	1436	1349	1264	1522	1597	1505	1772	2017	1637	1814	1723	2359	2051	1707	1344	1750	1634	1188	1676	2011	1532	2076	2017	1679	2300	1976	2416	1656	1293	1572	1520	1836	1536	1804	2191	1347	2252	1190	1799	1439	2124	2202	1942	1217	1507	1467	1597	1376	1818	1635	1578
HSD17B10	1375	1417	1156	1292	1406	1681	2004	2058	1755	1957	1598	1793	1768	2395	1953	1461	1468	904	1539	1531	1768	2208	1822	1435	1740	1636	1629	1801	2064	1815	1539	1467	1273	1444	1668	1932	2287	1875	1515	2074	1944	1537	2210	2480	2003	1622	1564	1144	2021	1702	1851	1995	1449	1683	1787	2162	1945	2133	2616	1655	1656	841	1312	1218	1651	1929	2044	1663	1819	1685	1883	1773	2103	1980	1901
KRR1	1430	1774	1260	1358	1350	2001	1531	1977	1661	1682	1565	1574	1716	1792	1876	1596	1693	1127	1765	1918	1938	2095	1796	1466	1568	1599	1416	1649	1808	1718	1635	1787	1504	1691	1580	2156	2116	1836	1502	1954	1754	1245	2000	2409	1645	1655	1730	1520	2278	1762	2223	1730	1461	2119	1527	1818	1537	2220	2544	1699	1953	975	1584	1344	1882	1846	2010	1194	1784	1597	1694	1510	2084	1993	1822
VBP1	1350	1570	1214	1306	1326	1888	1727	1998	1944	1900	1666	1779	1636	1696	1801	1557	1478	971	1648	1752	1836	2174	1813	1533	1710	1652	1498	1515	1607	1707	1497	1710	1431	1505	1542	2189	2314	1988	1620	2140	1889	1404	1751	2077	1708	1593	1669	1420	2164	1644	2250	1868	1575	2631	1688	2156	1803	1998	2400	1552	1846	935	1501	1261	1709	1768	2239	1315	2044	1768	1915	1664	1899	2005	1612
HSPA14	1225	1382	1050	1287	1317	1850	1965	2375	1981	1915	1714	1817	1664	1757	1843	1407	1316	875	1574	1712	1695	2392	1949	1667	1747	1651	1415	1506	1713	1628	1330	1397	1184	1492	1621	2116	2526	2032	1793	2183	1973	1295	1785	2094	1739	1391	1455	1182	2052	1710	1955	2175	1725	2365	1855	2191	1861	2152	2611	1665	1561	822	1268	1167	1968	1635	2478	1558	2126	1768	2021	1751	1993	1945	1728
ATXN10	1582	1873	1345	1446	1566	2055	1908	1994	1715	1670	1397	1551	1503	1727	1688	1674	1816	1091	1897	1971	1933	2100	1836	1328	1534	1436	1390	1550	1669	1574	1687	1852	1588	1709	1737	2326	2177	1928	1464	1780	1688	1179	1758	2074	1661	1859	1810	1478	2239	1870	2239	1866	1350	1971	1472	1781	1603	1927	2355	1465	1998	1082	1632	1397	1968	2091	2143	1332	1851	1643	1704	1478	1873	1825	1628
TMBIM1	1946	2151	1630	1707	1751	2164	1728	1953	1558	1371	1267	1361	1503	1703	1560	2074	2014	1379	1912	2130	2209	1864	1494	1188	1270	1196	1112	1476	1550	1413	2083	2146	1766	1934	1914	2516	2005	1682	1335	1577	1373	1009	1777	2000	1551	2241	2115	1768	2549	2250	2494	1784	1244	1528	1291	1557	1291	1643	2020	1256	2103	1194	1995	1687	2266	2330	1899	1234	1575	1230	1394	1251	1752	1516	1403
SARAF	1526	1739	1339	1458	1499	2053	1923	2018	1867	1660	1481	1608	1428	1607	1688	1619	1726	1063	1747	1877	1918	2281	1869	1558	1545	1507	1474	1638	1736	1609	1660	1770	1465	1677	1703	2314	2303	1946	1610	1890	1787	1214	1809	2073	1599	1769	1794	1502	2332	1832	2350	1855	1520	2114	1578	1769	1599	1826	2153	1416	1920	989	1588	1348	1862	1944	2206	1444	1908	1621	1688	1496	1849	1737	1548
PPME1	1521	1830	1360	1339	1424	1797	1697	1901	1446	1811	1474	1599	1827	2210	2002	1752	1773	1143	1565	1746	1897	1938	1693	1162	1664	1469	1412	1634	1756	1659	1751	1870	1538	1636	1682	2125	2063	1751	1224	1967	1818	1277	2139	2270	1812	1880	1783	1446	2071	1750	2050	1819	1299	1475	1630	1880	1759	2143	2652	1512	1817	1075	1738	1321	1758	1846	2012	1222	1554	1679	1754	1502	2196	1897	1787
ITPK1	1812	1954	1556	1557	1867	1986	2159	2348	1595	1584	1321	1477	1440	1742	1616	1808	1776	1194	1806	1892	2079	2309	1936	1323	1483	1249	1270	1263	1469	1356	1891	1967	1583	1832	1780	2292	2311	2004	1418	1676	1597	1241	1624	1832	1518	2060	1939	1566	2348	1987	2180	2012	1306	1574	1643	1630	1614	1644	2045	1414	1938	1129	1672	1497	1959	2258	2329	1598	1634	1439	1555	1459	1587	1585	1490
GLUD1	1402	1674	1341	1428	1461	1924	1824	2234	1664	1640	1546	1580	1580	1683	1864	1620	1673	1075	1597	1817	1888	2321	1968	1335	1611	1522	1417	1547	1784	1661	1603	1799	1490	1619	1612	2341	2446	2069	1445	2006	1718	1241	1786	2060	1719	1764	1755	1536	2183	1720	2334	2033	1424	1929	1574	1942	1558	2032	2162	1545	1875	1031	1583	1348	1873	1966	2371	1298	1782	1587	1735	1517	1858	1700	1618
AFF4	1395	1856	1227	1388	1324	1836	2033	3025	1771	1744	1543	1561	1377	1561	1596	1659	1571	1107	1593	1856	1756	2624	2269	1594	1684	1618	1383	1480	1624	1589	1526	1731	1385	1605	1488	2039	2843	2345	1631	2042	1759	1245	1558	1898	1495	1683	1758	1392	2014	1694	2044	2210	1736	2391	1599	1949	1544	1735	2102	1359	1799	1110	1509	1201	1995	1650	2641	1396	1932	1454	1718	1506	1672	1542	1473
LTBP4	1928	2259	1669	1714	2057	1932	2009	2319	1353	1396	1285	1348	1311	1920	1533	2149	1933	1430	1938	1892	2176	1930	1707	1040	1197	1229	1166	1331	1589	1404	2125	2178	1652	2041	1863	2241	2102	1754	1104	1545	1508	1196	1635	1933	1545	2401	2127	1641	2606	2170	2418	1790	1098	1267	1679	1393	1482	1451	1856	1290	2037	1357	1938	1578	2392	2411	1882	1367	1394	1282	1387	1129	1485	1352	1370
STRA13	1538	1638	1349	1445	1676	1798	2254	2098	1687	1869	1552	1615	1517	2068	1777	1593	1714	1106	1811	1788	2001	2132	1815	1344	1501	1301	1305	1300	1501	1381	1780	1682	1479	1692	1822	2154	2239	1954	1505	1909	1611	1273	1733	2002	1725	1875	1764	1352	2447	1936	2219	2087	1350	1574	1764	1956	1798	1809	2272	1482	1648	1027	1562	1440	2009	2033	2126	1639	1783	1748	1706	1578	1837	1722	1596
PPAP2C	1745	1847	1505	1527	1811	1926	2189	2197	1731	1696	1404	1628	1358	1839	1615	1738	1789	1194	1787	1839	1930	2228	1771	1341	1419	1297	1376	1368	1433	1307	1810	1890	1617	1709	1751	2226	2347	1951	1447	1752	1655	1333	1572	1811	1550	2086	1889	1498	2279	1939	2078	2081	1444	1511	1588	1783	1769	1590	2140	1415	1939	1056	1646	1465	1947	2122	2218	1624	1752	1586	1624	1526	1595	1546	1512
EAF1	1396	1652	1291	1369	1468	1931	1792	2268	1794	1713	1484	1501	1607	1805	1787	1589	1549	1016	1734	1892	1859	2276	2027	1577	1548	1501	1281	1638	1786	1614	1520	1673	1385	1693	1699	2290	2385	1937	1653	1867	1629	1190	1830	2081	1715	1634	1641	1395	2212	1849	2217	2044	1550	2102	1556	1717	1519	2055	2406	1538	1697	989	1540	1279	2041	1805	2260	1347	1835	1449	1747	1444	1946	1862	1648
GTF3C4	1545	1830	1289	1397	1412	1850	2041	2331	1785	1737	1442	1625	1559	1749	1626	1675	1612	1068	1629	1844	1858	2292	1881	1535	1358	1325	1175	1406	1495	1431	1551	1816	1547	1663	1731	2144	2555	2091	1605	1827	1707	1095	1646	1895	1579	1767	1638	1450	2192	1882	2189	2289	1643	2146	1614	1916	1631	1899	2286	1448	1635	1082	1596	1322	1986	1761	2419	1493	1934	1503	1628	1557	1788	1699	1615
ARL6IP4	1336	1505	1188	1284	1514	1676	1885	2156	1649	1856	1588	1751	1825	2257	1969	1469	1526	1008	1678	1595	1765	2081	1737	1356	1639	1691	1497	1769	2097	1929	1519	1577	1366	1447	1585	1936	2136	1691	1466	2020	2014	1416	2276	2553	2045	1641	1627	1290	2052	1683	2011	1874	1405	1604	1865	1938	1836	2193	2617	1723	1553	869	1430	1307	1683	1761	2002	1494	1684	1744	1932	1593	2063	1945	1869
CPNE7	1738	2096	1668	1478	1587	1673	1784	2911	1349	1532	1595	1475	1457	2259	1709	1919	1936	1368	1786	1617	1951	1765	1617	991	1272	1293	1282	1515	1657	1602	1972	1953	1620	1812	1614	2007	1821	1587	1260	1754	1671	1184	1802	2179	1646	2189	1967	1611	2135	1840	2173	1740	1092	1278	2020	1619	1682	1696	2064	1501	2313	1393	1819	1451	2014	2359	1816	1285	1363	1392	1547	1314	1680	1553	1610
CYBA	1522	1630	1221	1368	1656	1742	2236	2107	1521	1773	1509	1712	1740	2237	1813	1661	1611	1073	1671	1608	1941	2074	1716	1285	1528	1451	1527	1711	1811	1621	1667	1658	1420	1567	1736	2008	2181	1784	1497	1927	1833	1441	2113	2261	1932	1934	1807	1350	2197	1800	1931	1950	1263	1424	1760	1831	1896	1933	2383	1535	1529	946	1445	1330	1801	1991	2081	1604	1735	1699	1730	1495	1970	1850	1699
HK1	1784	2182	1641	1643	1718	2100	2015	2222	1702	1529	1132	1371	1211	1523	1420	2013	1944	1311	1984	2083	2150	2290	1958	1341	1284	1175	1229	1122	1259	1226	1932	2039	1802	1940	1900	2331	2513	2028	1558	1570	1471	1098	1370	1625	1288	2190	1988	1608	2466	2092	2280	2159	1524	1664	1392	1615	1444	1410	1865	1160	2047	1192	1836	1572	2216	2203	2344	1477	1788	1300	1441	1271	1385	1310	1312
TRMT112	1508	1680	1358	1397	1518	1950	1806	1835	1724	1767	1508	1643	1804	2021	1840	1612	1691	1003	1844	1767	1898	1971	1691	1305	1544	1438	1304	1748	1763	1612	1763	1750	1450	1634	1703	2096	2151	1842	1533	1810	1602	1311	2133	2295	1929	1865	1696	1488	2263	1795	2106	1890	1346	1519	1564	1911	1695	2080	2476	1565	1675	952	1536	1456	1782	1874	2033	1377	1767	1490	1722	1484	2112	1836	1666
CXXC1	1728	1966	1565	1719	1929	1940	1980	3067	1603	1544	1411	1431	1296	1738	1428	1784	1761	1277	1947	2036	2101	2041	1665	1236	1338	1326	1224	1325	1500	1280	1870	1757	1497	2054	2009	2264	2114	1799	1473	1733	1629	1169	1510	1791	1400	2066	1870	1396	2637	2244	2363	1970	1425	1561	1756	1619	1635	1477	1796	1203	1892	1213	1637	1548	2372	2571	2030	1545	1556	1518	1501	1317	1549	1429	1318
POLRMT	1706	1937	1453	1528	1849	1811	2360	2781	1353	1540	1492	1619	1625	2038	1757	1768	1715	1250	1920	1762	2129	2079	1702	980	1323	1266	1245	1433	1626	1491	1809	1840	1485	1810	1864	2204	2276	1905	1182	1620	1581	1287	1703	1896	1723	1999	1922	1497	2303	1935	2348	2052	1195	1207	1729	1768	1667	1712	1981	1548	1669	1158	1651	1390	2183	2011	2186	1442	1316	1438	1581	1516	1752	1629	1730
PPIG	1291	1582	1160	1282	1267	1853	1663	2065	1855	1870	1916	1725	1973	1970	2010	1540	1612	969	1645	1747	1805	2161	1734	1405	1449	1517	1317	1578	1788	1644	1415	1781	1374	1555	1437	1997	2103	1836	1402	2058	1782	1289	1916	2305	1686	1602	1753	1481	1981	1573	2084	1862	1432	2054	1697	2235	1690	2342	2660	1681	1817	919	1474	1265	1666	1532	2018	1166	1885	1613	2057	1691	2167	2070	1899
RPL12	1626	2010	1366	1631	1702	2408	2560	2608	1439	1344	1542	1477	1479	1500	1220	1725	1940	1191	2050	2104	2362	2305	2105	1061	1507	1525	1353	1587	1526	1213	1867	2079	1660	1801	1831	2393	2729	2373	1207	1788	1251	1162	1792	1770	1600	2015	2045	1648	2559	1906	2661	2362	1255	1298	1255	1808	1362	1642	1634	1155	1171	1053	1589	1642	2108	1383	2511	1374	1407	1100	1640	1370	1932	1299	1255
CBL	1768	2164	1452	1376	1390	1753	1661	2509	1380	1536	1352	1446	1488	1781	1748	2002	1935	1293	1631	1928	1874	2118	2005	1174	1401	1270	1240	1428	1559	1481	1893	2110	1661	1774	1526	2079	2237	1964	1390	1759	1561	1153	1682	1966	1491	2011	1909	1675	2126	1838	2253	1980	1327	1628	1502	1751	1523	1784	2176	1327	2018	1231	1789	1330	2075	1812	2208	1133	1493	1363	1532	1454	1675	1538	1511
JMJD1C	1333	1634	1189	1173	1179	1578	1804	2397	1572	1766	1508	1674	1575	1836	1862	1470	1483	908	1416	1569	1582	2327	2023	1475	2074	1974	1808	1828	2052	1924	1402	1547	1305	1492	1329	1832	2399	2074	1526	2364	2107	1398	1932	2294	1899	1500	1566	1289	1881	1448	1950	2013	1602	2122	1624	1949	1613	2070	2348	1541	1593	935	1323	1117	1598	1621	2385	1280	1858	1580	1864	1658	1849	1679	1659
TXNDC12	1482	1700	1288	1471	1468	2008	1752	1953	1859	1672	1448	1497	1434	1639	1553	1653	1814	1086	1787	1939	2010	2175	1799	1441	1531	1442	1360	1404	1580	1505	1653	1802	1612	1800	1723	2440	2234	1837	1504	1849	1653	1221	1688	1996	1504	1811	1811	1562	2394	1880	2316	1917	1489	2129	1446	1791	1488	1742	2089	1393	1895	1010	1662	1454	1940	2031	2147	1433	1851	1571	1702	1452	1635	1590	1486
HMGCS1	1668	2011	1577	1724	1684	2347	1911	2343	2053	1373	1300	1236	1023	1106	1095	1891	1981	1227	2104	2250	2241	2405	2005	1646	1298	1347	1027	906	929	973	1767	2110	1685	1950	1900	2646	2539	2058	1810	1536	1343	889	1074	1261	1038	1939	2097	1706	2625	2118	2617	2170	1780	2516	1233	1602	1257	1286	1537	955	2243	1185	1800	1488	2316	2182	2554	1577	2164	1338	1534	1275	1353	1217	1181
PPP3R1	1265	1491	1129	1107	1082	1601	2301	2582	1967	1942	1750	1782	1446	1720	1756	1458	1292	875	1360	1533	1598	2673	2382	1710	1694	1624	1457	1479	1681	1571	1344	1493	1205	1302	1273	1779	2838	2448	1702	2137	1791	1277	1653	2010	1634	1371	1456	1233	1819	1358	1728	2312	1671	2757	1826	2189	1863	2056	2277	1503	1315	845	1277	1074	1505	1290	2780	1513	2191	1898	1934	1744	1901	1816	1705
FBRSL1	1750	2225	1674	1776	2036	2077	1964	2519	1222	1318	1351	1379	1274	1739	1552	2053	2008	1484	2056	1981	2421	2043	1751	935	1104	1058	1070	1234	1395	1309	1988	2267	1732	1996	1835	2524	2107	1865	1096	1337	1326	1043	1453	1723	1456	2388	2315	1824	2408	2092	2662	1807	1061	1131	1487	1357	1374	1400	1727	1323	2401	1361	2022	1735	2338	2457	2012	1144	1211	1195	1225	1098	1420	1330	1428
MFAP1	1186	1383	1023	1181	1183	1632	2099	2490	2087	1965	1847	1910	1744	1915	1874	1282	1240	850	1437	1548	1594	2537	2208	1687	1627	1589	1398	1575	1651	1628	1256	1382	1201	1334	1380	1832	2720	2214	1806	2194	1939	1292	1840	2253	1595	1371	1320	1159	1814	1584	1751	2359	1809	2375	1743	2307	1884	2122	2441	1565	1468	773	1193	1133	1679	1527	2624	1604	2160	1707	2049	1770	2088	1855	1822
DEF8	1541	1883	1415	1427	1651	1935	1720	2058	1440	1560	1458	1545	1687	2089	1741	1764	1810	1051	1767	1756	1909	1703	1512	1107	1426	1305	1274	1709	1825	1623	1838	1861	1512	1683	1771	2218	1812	1597	1210	1791	1608	1210	1967	2183	1681	2046	1813	1497	2281	1920	2210	1776	1145	1366	1652	1768	1619	1943	2424	1503	1933	1099	1647	1452	2081	2259	1870	1364	1534	1549	1701	1385	1965	1806	1628
TMEM64	1500	1793	1361	1508	1558	2074	1703	1974	1628	1672	1440	1579	1536	1767	1722	1748	1663	1168	1816	1981	1860	2027	1606	1367	1319	1238	1203	1406	1529	1494	1729	1870	1554	1788	1685	2294	2126	1803	1424	1598	1587	1112	1679	1925	1523	1870	1891	1617	2274	1840	2294	1853	1475	2139	1578	1854	1594	1857	2188	1420	1797	1084	1713	1457	2046	1891	2082	1347	1814	1590	1735	1489	1775	1735	1567
PIGT	1552	1707	1372	1318	1553	1699	2020	2166	1645	1696	1404	1596	1613	2014	1827	1624	1600	1058	1530	1766	1799	2079	1742	1310	1639	1446	1394	1662	1856	1645	1674	1692	1383	1635	1599	2027	2159	1914	1443	1889	1836	1345	2025	2290	1790	1762	1703	1397	2173	1836	2020	1936	1336	1587	1670	1890	1665	1851	2303	1493	1759	1031	1469	1336	1864	1963	2084	1489	1695	1573	1745	1523	1888	1756	1695
NACC2	2100	2530	1884	1809	1872	2193	1393	1484	933	1313	1152	1214	1371	1865	1639	2313	2350	1599	2133	2201	2328	1340	1083	704	1032	1014	1079	1406	1488	1457	2397	2637	2011	2131	1913	2529	1347	1144	826	1287	1220	918	1623	1762	1507	2688	2492	2015	2528	2264	2628	1354	778	977	1392	1387	1346	1691	2113	1336	2285	1479	2319	1728	2443	2187	1382	897	896	1265	1271	1131	1629	1513	1495
UBA2	1359	1596	1146	1289	1337	1830	1839	2136	1740	1750	1667	1684	1619	1758	1769	1504	1590	991	1593	1716	1719	2146	1959	1446	1785	1595	1527	1476	1701	1592	1503	1707	1338	1502	1436	2052	2442	2049	1505	2071	1813	1233	1802	2128	1695	1624	1617	1328	2099	1690	2142	1953	1497	2064	1658	2042	1643	2033	2355	1625	1747	895	1425	1229	1775	1698	2234	1309	1833	1703	1901	1723	1983	1891	1626
MID1	1638	1983	1479	1403	1345	1826	1304	1747	1098	1884	1574	1746	1813	2010	1919	1864	1882	1227	1688	1761	1793	1381	1200	809	1638	1557	1580	1718	1936	1762	1864	1979	1595	1655	1449	2049	1553	1291	917	2034	1868	1375	1911	2212	1708	1941	1940	1709	2029	1656	2162	1327	983	1253	1679	1994	1784	2187	2632	1587	1968	1162	1805	1366	1843	1689	1664	915	1152	1780	2000	1739	2149	1944	1825
GMPR2	1486	1719	1299	1479	1487	1847	1820	2108	1702	1710	1500	1646	1589	1793	1616	1578	1642	1082	1676	1815	1834	2015	1836	1371	1578	1597	1410	1614	1726	1639	1632	1702	1426	1712	1609	2068	2212	1847	1398	1916	1687	1184	1897	2189	1620	1781	1684	1296	2192	1768	2018	1977	1461	1834	1609	1922	1637	1962	2354	1434	1876	1025	1608	1310	1913	1961	2050	1374	1780	1560	1684	1480	1881	1752	1593
PKN2	1598	1930	1354	1472	1447	1978	1439	1819	1422	1736	1517	1559	1681	1679	1752	1824	1877	1137	1696	1821	1957	1717	1536	1190	1480	1492	1405	1419	1613	1597	1753	2010	1592	1770	1521	2232	1899	1604	1249	1959	1721	1243	1673	1948	1614	1883	2005	1680	2283	1741	2368	1556	1292	1919	1669	1941	1562	1973	2360	1503	1999	1107	1785	1338	1968	1682	1883	944	1485	1488	1785	1476	1922	1822	1572
CYR61	1736	2014	1692	1854	1858	2176	1806	2226	1514	1273	1230	1177	1032	1159	1154	1886	1779	1347	2272	2167	2516	2559	2290	1655	1574	1471	1263	1123	1007	1185	1962	1976	1752	2110	1936	2722	2477	2136	1584	1779	1571	1083	1251	1366	1268	2026	1964	1525	2540	2043	2629	1869	1419	1669	1282	1511	1296	1286	1521	1106	2184	1217	1514	1654	2394	2725	2468	1558	1892	1421	1494	1325	1240	1209	1246
GLS	1524	1808	1309	1435	1322	1935	1745	2263	1804	1616	1593	1560	1338	1410	1475	1723	1681	1090	1757	1828	1942	2195	1790	1538	1440	1450	1228	1196	1351	1238	1660	1846	1565	1741	1535	2278	2326	1957	1636	1937	1642	1122	1371	1585	1228	1793	1977	1628	2269	1735	2249	1921	1576	2435	1654	1823	1552	1653	1899	1310	1989	1117	1740	1345	2040	1881	2241	1281	1903	1597	1792	1570	1549	1559	1394
M6PR	1437	1550	1180	1333	1309	1790	1719	2279	1694	1925	1557	1684	1715	1904	1832	1436	1468	990	1513	1744	1683	2103	1758	1443	1683	1586	1491	1598	1674	1633	1529	1593	1354	1550	1518	2017	2277	1860	1546	2073	1893	1357	1877	2115	1619	1620	1503	1304	2051	1808	2011	1962	1531	1749	1683	2080	1829	1980	2413	1541	1711	886	1407	1251	1951	1795	2219	1374	1845	1615	1951	1568	2007	1823	1705
CLIC4	1547	1796	1315	1390	1476	1963	1695	1918	1626	1335	1179	1272	1037	1140	1236	1671	1777	1175	1832	1853	1932	2142	1965	1451	2043	1967	1813	2360	2569	2338	1639	1874	1532	1746	1613	2214	2272	1903	1449	2118	1918	1427	2272	2537	1988	1769	1915	1591	2282	1765	2334	1674	1423	2157	1237	1522	1277	1282	1590	1104	1806	1013	1593	1338	1922	1701	2095	1200	1722	1357	1460	1308	1287	1254	1106
OXSR1	1500	1842	1403	1463	1494	2011	1879	2236	1775	1524	1418	1335	1338	1479	1613	1825	1803	1126	1704	1872	2006	2271	1892	1493	1432	1420	1238	1387	1547	1395	1750	1872	1570	1750	1626	2226	2496	1893	1514	1709	1489	1066	1552	1867	1468	1944	1762	1517	2317	1853	2224	2031	1502	2062	1493	1804	1418	1776	1985	1252	1901	1109	1712	1335	2089	1899	2208	1401	1886	1446	1595	1378	1668	1579	1397
SIVA1	1297	1405	1047	1225	1571	1538	2204	1928	1714	1825	1533	1679	1774	2245	2011	1315	1443	857	1614	1420	1707	2323	1866	1347	1573	1475	1511	1752	1930	1714	1472	1453	1204	1408	1622	1893	2218	1945	1544	2054	1986	1516	2186	2503	2252	1623	1526	1167	2016	1583	1734	1993	1343	1550	1818	2075	1918	1998	2609	1798	1461	866	1256	1131	1550	1904	2121	1685	1771	1829	1773	1686	1925	2055	1716
KCTD3	1507	1799	1352	1421	1460	1997	1814	2248	1770	1699	1456	1444	1384	1507	1593	1703	1690	1114	1758	1916	2051	2223	1877	1416	1467	1395	1201	1258	1489	1368	1686	1857	1597	1801	1699	2214	2413	2034	1583	1835	1518	1077	1424	1678	1424	1846	1806	1542	2233	1801	2324	2081	1438	2061	1567	1856	1555	1707	2041	1409	1945	1086	1631	1380	2029	2036	2270	1230	1881	1526	1644	1441	1628	1623	1426
PPIE	1485	1626	1306	1337	1524	1756	1830	2063	1591	1749	1637	1529	1653	2045	1698	1546	1597	1070	1642	1693	1838	1999	1755	1306	1589	1484	1378	1699	1745	1577	1510	1616	1414	1571	1598	2000	2051	1879	1425	1926	1659	1300	2063	2237	1679	1760	1661	1431	2171	1789	2149	1910	1383	1688	1643	1943	1759	2045	2386	1517	1806	906	1403	1341	1833	1907	1979	1369	1706	1487	1768	1577	2033	1871	1694
GDA	1709	2057	1524	1640	1618	2167	1689	2426	1571	1305	1251	1271	1307	1177	1266	1836	1889	1259	2025	1986	1957	2153	1829	1367	1500	1328	1326	1756	1757	1556	1689	1977	1719	1840	1679	2299	2243	1800	1441	1658	1477	948	1531	1877	1378	1963	2008	1761	2477	2051	2384	1770	1373	1971	1360	1446	1306	1500	1736	1127	2059	1123	1678	1512	2045	1979	2146	1179	1722	1305	1448	1352	1510	1450	1276
CHD3	1757	2091	1499	1605	1666	1984	1832	2526	1488	1419	1283	1369	1465	1759	1477	1895	1970	1315	1968	1972	2189	2092	1830	1099	1249	1230	1199	1332	1537	1390	1883	1965	1615	1886	1806	2261	2053	1808	1379	1572	1492	1119	1636	1800	1385	2088	1912	1514	2366	2199	2438	1795	1307	1334	1542	1566	1463	1600	2068	1217	2115	1191	1758	1475	2292	2299	1990	1172	1390	1258	1398	1324	1514	1380	1381
ASAP1	1998	2394	1650	1776	1706	2303	1409	1675	1130	1356	1117	1297	1190	1338	1319	2212	2269	1496	2081	2346	2331	1734	1435	940	1335	1216	1088	1231	1316	1307	2170	2455	1972	2248	1838	2614	1747	1404	998	1521	1449	952	1425	1597	1345	2374	2360	1980	2560	2265	2659	1362	1008	1263	1255	1482	1301	1456	1787	1114	2403	1428	2085	1606	2443	2204	1639	921	1187	1326	1481	1271	1373	1294	1309
EPHB4	1781	1992	1499	1506	1714	1906	2038	2197	1514	1655	1373	1533	1521	1802	1671	1814	1789	1229	1828	1843	1972	2062	1701	1153	1275	1204	1222	1377	1487	1289	1861	1913	1594	1789	1716	2149	2152	1826	1222	1619	1536	1180	1617	1863	1473	2160	1974	1606	2381	1897	2240	1906	1234	1364	1630	1748	1609	1670	2134	1376	1851	1167	1721	1413	1982	1997	2059	1372	1516	1433	1459	1347	1752	1518	1444
WDR74	1521	1654	1321	1299	1489	1651	1814	2085	1556	1699	1461	1647	1742	2148	1824	1610	1484	1087	1685	1647	1806	1876	1557	1200	1482	1438	1394	1724	1817	1695	1668	1654	1331	1631	1650	1944	1978	1667	1300	1935	1843	1367	2179	2405	1942	1757	1659	1222	2124	1828	1964	1728	1241	1443	1739	1975	1778	2041	2474	1604	1826	1059	1439	1307	1892	1978	1938	1361	1470	1687	1797	1508	2037	1883	1766
BICD2	1902	2072	1640	1580	1831	2188	1906	2104	1464	1353	1197	1322	1374	1568	1582	2029	1999	1384	2026	2166	2172	1810	1533	1114	1024	992	964	1209	1383	1251	1906	2136	1782	2028	2011	2471	1992	1657	1327	1491	1280	975	1382	1595	1332	2157	2003	1652	2625	2202	2540	1899	1257	1514	1315	1579	1412	1599	2023	1391	2076	1277	1821	1474	2449	2188	2008	1384	1493	1277	1370	1197	1530	1415	1485
ALAS1	1513	1701	1324	1403	1553	1856	2233	2402	2083	1635	1390	1536	1527	1804	1719	1616	1629	1099	1659	1861	1894	2378	2043	1590	1298	1221	1048	1308	1309	1247	1617	1748	1480	1743	1683	2213	2604	2084	1666	1580	1400	1004	1521	1715	1294	1785	1654	1348	2255	1852	2189	2279	1637	2086	1318	1684	1453	1698	2002	1212	1821	968	1463	1349	2014	2021	2454	1762	2201	1454	1596	1424	1790	1694	1551
MGA	1300	1784	1165	1124	1081	1427	1735	2392	1417	1976	1652	1790	1724	2064	1941	1540	1629	1000	1305	1445	1489	1985	1782	1110	1725	1614	1582	1710	1881	1813	1464	1697	1420	1330	1159	1767	2185	1938	1325	2249	2015	1337	1893	2225	1758	1616	1686	1382	1719	1373	1792	1842	1323	1660	1885	2215	1892	2172	2529	1669	1595	1032	1517	1087	1619	1370	2276	1092	1452	1753	2033	1784	2018	1883	1812
ATPIF1	1311	1532	1238	1317	1507	1838	2084	2113	1780	1794	1641	1650	1623	1959	1782	1468	1563	941	1694	1623	1795	2151	1801	1502	1586	1569	1534	1682	1781	1662	1456	1591	1286	1470	1552	2074	2254	1879	1566	1970	1872	1332	1916	2305	1877	1681	1590	1283	2165	1661	2060	1995	1455	1769	1730	1912	1832	2017	2241	1563	1602	765	1296	1205	1636	1794	2189	1466	1820	1612	1693	1567	2002	1765	1693
SUGP2	1720	2025	1446	1488	1585	1848	1693	2937	1397	1541	1450	1498	1429	1906	1588	1970	1920	1321	1785	1792	1909	1911	1664	1139	1292	1272	1158	1289	1365	1273	1746	2029	1573	1793	1586	2148	1984	1672	1344	1790	1528	1128	1582	1825	1365	1968	2031	1627	2149	1901	2282	1740	1247	1648	1654	1739	1599	1735	2080	1426	2121	1231	1792	1354	2126	1999	1951	1201	1532	1470	1572	1313	1688	1537	1414
GALNT5	1349	1767	1170	1306	1289	1775	1454	1838	1393	1544	1334	1463	1800	1949	1796	1546	1628	1110	1582	1770	1823	1717	1553	1078	1497	1454	1400	2097	2319	2076	1571	1735	1398	1513	1508	2117	1782	1640	1252	1904	1604	1238	2127	2362	1927	1673	1672	1406	2014	1798	2118	1581	1186	1623	1438	1792	1522	2183	2465	1533	1743	1014	1616	1247	2108	1927	1922	1206	1621	1643	1877	1665	2502	2244	2075
KIFC1	2149	2472	1788	1747	1793	2033	1376	1636	1144	1255	1078	1213	1533	1860	1682	2317	2329	1541	1955	1890	2068	1402	1170	896	918	950	906	1144	1253	1196	2276	2474	1981	1953	1699	2323	1480	1324	1052	1344	1221	860	1568	1845	1363	2535	2488	1988	2460	2044	2393	1398	977	1093	1257	1469	1230	1768	2204	1317	2325	1532	2334	1686	2162	2303	1541	1043	1204	1148	1431	1138	1733	1599	1366
INTS10	1432	1628	1257	1335	1310	1881	1795	2039	1576	1754	1477	1606	1658	1862	1841	1632	1510	1027	1640	1711	1810	2114	1729	1404	1522	1499	1401	1569	1690	1634	1555	1710	1363	1626	1562	2140	2126	1888	1441	1964	1786	1272	1734	2108	1660	1664	1729	1472	2155	1692	2058	1766	1442	1900	1617	1945	1728	1964	2420	1491	1747	944	1640	1264	1793	1753	2183	1264	1701	1605	1795	1612	1934	1838	1663
TIMM44	1482	1694	1252	1447	1489	1782	1845	2266	1545	1588	1546	1523	1521	1791	1606	1659	1579	1048	1608	1758	1704	2094	1831	1302	1764	1729	1617	1835	2078	1833	1621	1559	1437	1628	1612	1936	2050	1825	1446	2049	2052	1453	2083	2410	1908	1815	1726	1343	2160	1783	2045	1725	1345	1455	1709	1807	1698	1750	2116	1396	1656	999	1478	1382	1809	1917	1998	1330	1482	1466	1630	1412	1654	1668	1475
CKS2	2103	2370	1788	1821	1882	2465	1488	1487	1281	1146	1136	1126	1354	1410	1163	2210	2384	1579	2010	2135	2439	1674	1283	1023	1011	979	864	1049	1088	919	2428	2419	2013	2048	2008	2598	1873	1488	1138	1355	1041	787	1325	1414	1187	2666	2496	2214	2815	2273	2879	1595	1082	1406	1089	1472	1224	1579	1740	1119	2216	1304	2262	1891	2277	2160	1637	1092	1446	972	1287	1052	1580	1326	1161
NOP10	1334	1427	1132	1247	1338	1744	1798	1920	1783	1822	1667	1679	1769	1975	1962	1344	1444	944	1422	1662	1692	1933	1769	1373	1756	1565	1507	1823	1920	1764	1403	1552	1218	1326	1441	1854	2094	1917	1515	2152	1845	1413	2052	2361	1820	1639	1487	1282	1904	1583	1945	1882	1423	1733	1617	2198	1778	2236	2543	1638	1710	825	1368	1228	1654	1781	2138	1471	1770	1735	1954	1691	2206	2020	1667
NDRG1	1576	1768	1374	1436	1530	1636	1830	1900	1453	1682	1373	1439	1605	1718	1589	1595	1564	1144	1613	1760	1771	2048	1655	1170	1669	1741	1778	2492	2601	2178	1601	1581	1352	1623	1424	1941	2088	1804	1239	2014	1699	1463	2324	2461	1892	1778	1698	1383	2101	1688	2029	1784	1173	1464	1472	1724	1574	1892	2084	1256	1538	984	1465	1267	1748	1632	2017	1260	1543	1540	1825	1507	1965	1749	1666
ILK	1673	1872	1424	1538	1671	2098	1957	2222	1746	1522	1313	1380	1331	1569	1420	1718	1864	1174	1884	2000	2032	2054	1833	1337	1335	1297	1201	1155	1278	1255	1809	1940	1611	1840	1868	2246	2256	2016	1596	1673	1528	1120	1432	1646	1318	1984	1814	1483	2365	2022	2314	2031	1427	1679	1432	1759	1537	1536	1945	1179	1980	1149	1609	1482	2132	2295	2142	1480	1870	1447	1573	1393	1499	1423	1335
UQCRB	1194	1433	1143	1262	1261	1968	1812	2043	1752	1699	1769	1751	1698	1823	1757	1428	1407	939	1638	1679	1869	2076	1863	1483	1650	1706	1588	1659	1769	1638	1328	1555	1260	1392	1498	2163	2360	2007	1561	2072	1778	1293	1877	2150	1730	1484	1520	1332	2015	1581	1964	1853	1578	2139	1659	2082	1774	2150	2466	1600	1519	783	1318	1216	1678	1729	2191	1361	1924	1637	1898	1659	2084	1880	1673
DDX19A	1409	1600	1170	1412	1405	1765	1723	2043	1586	1770	1570	1668	1711	2008	2057	1620	1621	1036	1559	1696	1723	1929	1602	1230	1536	1475	1457	1700	1819	1693	1546	1582	1344	1605	1462	2003	2022	1747	1375	1915	1847	1214	2005	2264	1790	1639	1630	1321	1949	1605	1911	1754	1306	1646	1714	2001	1682	2082	2639	1576	1736	973	1524	1263	1841	1812	1922	1244	1617	1696	1807	1662	2012	1997	1880
FKBP5	1481	1784	1222	1425	1323	1873	1589	1773	1428	1821	1513	1694	1696	1883	1879	1667	1718	1071	1771	1897	1866	1772	1532	1143	1503	1355	1289	1473	1657	1581	1671	1845	1483	1722	1507	2090	1945	1583	1225	1954	1746	1166	1832	2220	1752	1794	1751	1424	2139	1763	2171	1684	1259	1775	1719	1962	1727	2047	2443	1593	1931	1020	1609	1305	1886	1846	1890	1095	1407	1620	1823	1603	1882	1901	1775
FRAS1	1711	2427	1612	1655	1661	1960	1366	1719	1070	1492	1238	1445	1352	1620	1513	2130	2167	1410	1834	2012	2171	1608	1399	756	1496	1364	1323	1536	1736	1504	2096	2222	1826	1933	1570	2190	1667	1433	974	1683	1521	1181	1642	1829	1428	2240	2074	1776	2325	2019	2453	1557	948	1162	1459	1734	1520	1648	1935	1153	2189	1452	1940	1443	2315	2067	1661	871	1088	1396	1614	1409	1696	1411	1464
ABR	2111	2367	1705	1788	2027	2306	2037	2290	1575	1203	978	1076	968	1259	1179	2229	2236	1565	2116	2270	2325	2079	1764	1230	1057	930	923	971	1052	1002	2178	2393	1896	2177	2048	2559	2236	1790	1293	1225	1173	881	1169	1310	1056	2449	2311	1843	2780	2381	2503	1978	1254	1496	1121	1290	1139	1136	1369	906	2235	1402	2071	1692	2467	2474	2170	1344	1516	1099	1120	970	1112	1027	986
APBB2	1861	2314	1550	1551	1551	2038	1176	1307	1018	1509	1287	1371	1592	1687	1590	2069	2115	1375	1841	2081	2058	1343	1096	826	1568	1363	1321	1768	1868	1688	1907	2225	1782	1854	1698	2424	1431	1216	870	1799	1658	1067	1985	2203	1746	2231	2170	1877	2404	1966	2448	1197	873	1165	1464	1615	1451	1818	2236	1441	2103	1284	1918	1436	2205	1993	1346	794	1043	1328	1592	1404	1775	1665	1492
CCDC85C	2262	2587	1888	1903	2190	2420	1814	1890	1390	1015	846	985	921	1076	983	2306	2366	1666	2354	2437	2466	2065	1614	1136	907	822	747	843	888	844	2446	2523	2015	2278	2199	2822	2069	1757	1194	1084	1019	719	1012	1086	988	2673	2557	2072	2851	2409	2745	1815	1208	1391	1050	1089	1037	1020	1235	870	2354	1476	2363	1881	2617	2562	1942	1335	1471	977	1050	967	1009	1040	949
ARFGEF2	1538	1950	1269	1360	1331	1880	1503	1914	1269	1593	1418	1470	1577	1846	1896	1727	1758	1146	1667	1756	1692	1841	1577	1127	1589	1492	1389	1752	1874	1741	1678	1842	1438	1713	1520	2069	1910	1643	1202	1967	1607	1194	1975	2137	1709	1814	1844	1457	2116	1801	2156	1680	1175	1571	1532	1958	1523	2078	2364	1552	1880	1101	1645	1278	2113	1846	1777	1062	1362	1506	1652	1413	1939	1822	1666
VPRBP	1502	1840	1364	1390	1273	1741	1728	2144	1482	1626	1466	1524	1618	2060	1886	1674	1677	1146	1576	1771	1776	1903	1727	1059	1420	1326	1303	1558	1702	1553	1606	1845	1520	1652	1520	2015	2089	1736	1275	1890	1702	1129	1872	2016	1567	1828	1707	1411	2120	1745	2061	1878	1271	1582	1557	1953	1666	2006	2498	1473	1886	1095	1614	1299	1892	1778	2058	1235	1483	1511	1701	1494	1954	1831	1755
EIF3J	1452	1717	1289	1408	1449	1926	1883	2220	1766	1606	1497	1567	1411	1473	1453	1574	1632	1163	1725	1843	1895	2176	1929	1455	1475	1490	1278	1328	1382	1349	1609	1809	1481	1728	1594	2228	2445	2011	1528	1850	1637	1179	1641	1790	1413	1771	1741	1560	2250	1811	2181	1950	1612	2277	1461	1853	1525	1743	1992	1313	1939	1007	1576	1331	1859	1755	2248	1285	1885	1546	1703	1462	1634	1560	1470
OAZ2	1392	1508	1231	1276	1428	1933	1898	2006	1761	1771	1533	1633	1580	1875	1672	1512	1541	947	1592	1648	1675	2043	1840	1437	1600	1521	1453	1519	1602	1587	1504	1609	1421	1535	1590	1982	2260	1984	1539	1943	1738	1243	1815	2129	1713	1665	1590	1262	2058	1647	1957	1910	1473	1850	1621	1999	1821	2063	2367	1553	1684	880	1440	1255	1777	1768	2282	1419	1911	1573	1817	1578	1908	1760	1668
SRM	1169	1379	1032	1071	1220	1424	2060	2126	1331	1994	1581	1865	2130	2575	2238	1330	1252	827	1258	1359	1386	1992	1729	1050	1613	1428	1538	1927	2180	2005	1332	1358	1023	1299	1300	1518	1949	1941	1128	2065	1941	1489	2508	2696	2322	1418	1294	1018	1692	1408	1462	1834	1237	1215	1924	2085	2043	2351	2933	1913	1270	864	1224	1000	1572	1505	2113	1342	1337	1828	1819	1749	2385	2281	2108
CUEDC1	2061	2479	1796	1736	2001	2128	1366	1540	1085	1255	1122	1142	1365	1710	1582	2177	2322	1469	2100	2168	2206	1467	1099	795	1060	1010	1052	1380	1665	1366	2239	2372	1864	2037	1950	2528	1450	1199	945	1334	1344	944	1695	1968	1538	2463	2408	1975	2704	2223	2640	1254	877	992	1365	1300	1221	1634	2010	1326	2304	1456	2143	1622	2359	2423	1381	949	1068	1149	1207	1063	1442	1410	1398
ADH5	1383	1613	1192	1260	1316	1890	1812	1972	1711	1783	1647	1583	1641	1823	1820	1510	1622	1067	1600	1644	1807	1944	1732	1280	1540	1503	1356	1547	1712	1634	1516	1715	1349	1510	1557	2075	2229	1852	1417	1916	1588	1279	1843	2093	1593	1692	1640	1416	1972	1568	2103	1880	1392	1792	1545	1959	1652	2021	2413	1597	1652	920	1477	1242	1672	1655	2171	1269	1835	1648	1936	1610	2118	1955	1604
UQCRBP1	1268	1453	1099	1261	1189	1579	1577	1804	1807	1785	1739	1745	1742	2047	1841	1415	1396	908	1443	1552	1599	1944	1704	1513	1746	1839	1527	1638	1933	1768	1413	1426	1257	1509	1411	1838	2183	1631	1689	2164	1949	1373	2011	2339	1787	1517	1324	1216	1926	1609	1926	1855	1524	2165	1685	2102	1840	2259	2624	1709	1764	797	1363	1175	1495	1647	1939	1319	1798	1785	1913	1656	2090	1905	1936
S100A14	1440	1779	1366	1447	1485	1897	1747	1959	1684	1666	1510	1553	1328	1690	1545	1575	1663	1124	1779	1757	1861	2058	1731	1366	1786	1635	1550	1748	1796	1641	1590	1684	1493	1711	1645	2067	2288	1922	1489	1985	1830	1291	1831	2125	1650	1794	1769	1378	2176	1838	2117	1882	1390	1783	1479	1736	1574	1612	1948	1272	1774	978	1481	1312	1800	1897	1995	1373	1798	1471	1724	1407	1651	1382	1446
STAT3	1483	1706	1256	1343	1383	1758	1774	2225	1502	1702	1518	1549	1513	1821	1786	1590	1619	1018	1546	1753	1741	2030	1800	1260	1685	1593	1481	1602	1732	1552	1590	1682	1412	1553	1515	2000	2172	1899	1391	2051	1825	1320	1881	2049	1665	1683	1602	1354	2004	1669	2029	1779	1389	1667	1696	1940	1642	1967	2315	1488	1738	990	1481	1281	1796	1790	2086	1254	1597	1604	1699	1563	1888	1731	1730
TIMM13	1446	1506	1235	1221	1522	1648	2115	1941	1525	1829	1562	1723	1822	2175	1907	1388	1452	927	1609	1452	1716	1987	1672	1244	1666	1565	1520	1743	1911	1743	1572	1493	1367	1416	1530	1731	2065	1683	1381	1997	1864	1483	2210	2491	2046	1707	1536	1219	2068	1634	1804	1837	1326	1316	1742	2024	1926	2125	2518	1718	1477	831	1299	1164	1557	1816	1907	1568	1559	1709	1741	1499	2023	1817	1817
ESPL1	2266	2756	1919	1818	1999	2228	1300	1547	1029	955	911	824	1307	1703	1420	2497	2561	1561	2207	2319	2505	1289	1097	733	724	695	655	1167	1286	1061	2461	2679	2066	2287	2020	2660	1383	1196	845	1052	927	635	1492	1732	1261	2801	2642	2180	2761	2365	2825	1322	855	985	1054	1058	950	1556	1943	1227	2513	1668	2371	1784	2494	2512	1421	889	997	828	953	834	1471	1367	1261
ISG20L2	1253	1585	1249	1257	1316	1687	1897	2402	1719	2016	1714	1779	1571	1835	1890	1480	1458	977	1477	1637	1630	2113	1788	1341	1592	1460	1323	1490	1610	1571	1439	1587	1247	1446	1395	1932	2178	1860	1496	2066	1892	1264	1699	2019	1537	1580	1536	1306	1917	1618	1920	1955	1497	1879	1774	2171	1938	1968	2280	1478	1564	850	1335	1162	1726	1627	2244	1419	1867	1769	2028	1873	1885	1801	1699
NT5C3B	1374	1584	1250	1345	1466	1820	1870	1975	1662	1678	1530	1629	1651	1958	1774	1505	1525	1019	1595	1735	1836	2085	1702	1305	1592	1395	1395	1504	1677	1589	1601	1728	1365	1526	1667	2014	2203	1857	1432	1831	1664	1224	1866	2153	1770	1694	1654	1277	2160	1767	2057	1871	1270	1644	1565	1892	1642	1970	2362	1519	1737	954	1529	1318	1728	1898	2125	1425	1700	1593	1675	1495	1846	1752	1677
SIN3A	1012	1115	847	844	817	1133	2458	2999	2194	1979	1690	1701	1909	2249	2233	1051	1014	702	924	1043	1087	2866	2500	1811	1781	1578	1508	1878	2211	2037	1082	1082	946	993	911	1283	3050	2646	1898	2093	1987	1362	2220	2583	1980	1097	1030	869	1249	1098	1261	2562	1905	2340	1841	2115	1808	2374	2852	1715	1082	673	923	820	1189	1065	2997	1719	2263	1693	1885	1658	2313	2127	1919
GNA12	1616	1793	1388	1367	1518	1814	1932	2036	1609	1573	1304	1456	1396	1716	1608	1697	1675	1142	1682	1834	1985	2072	1809	1355	1348	1242	1204	1311	1475	1406	1758	1846	1563	1765	1698	2158	2302	1925	1384	1684	1460	1133	1687	1805	1462	1907	1750	1456	2285	1864	2277	2069	1379	1693	1439	1792	1552	1697	2115	1405	1940	1134	1596	1430	1990	2093	2303	1472	1651	1422	1507	1366	1646	1486	1432
ZMAT2	1387	1608	1276	1324	1334	1781	1685	1881	1566	1718	1692	1557	1764	1968	1904	1527	1601	992	1687	1617	1761	1898	1673	1229	1598	1572	1349	1775	1919	1774	1515	1658	1323	1599	1522	1933	1996	1764	1316	1844	1715	1137	2149	2381	1762	1719	1642	1374	2038	1689	2067	1652	1321	1533	1529	1898	1636	2270	2456	1506	1779	921	1541	1275	1648	1748	1905	1183	1733	1466	1739	1438	2197	1891	1737
TM9SF4	1584	2022	1486	1285	1235	1456	1311	1788	1088	1781	1491	1712	1810	2256	2099	1819	1965	1254	1445	1439	1654	1375	1254	915	1557	1479	1413	1715	1913	1754	1863	1958	1570	1536	1273	1745	1519	1307	1038	1881	1788	1244	2084	2472	1872	2078	1911	1548	1770	1466	1848	1342	978	1133	1664	1931	1876	2144	2646	1657	2062	1186	1756	1336	1664	1807	1498	953	1141	1619	1756	1506	2105	1979	1890
NOB1	1594	1916	1423	1531	1643	1964	1904	1824	1313	1548	1397	1476	1551	1846	1668	1687	1785	1147	1854	1822	2004	1933	1633	1070	1369	1362	1221	1610	1692	1538	1739	1900	1544	1663	1683	2185	2077	1767	1229	1742	1594	1189	1856	2082	1755	1957	1910	1580	2273	1872	2155	1697	1092	1367	1479	1718	1600	1844	2190	1473	1636	1065	1677	1369	1843	1798	1867	1265	1433	1350	1596	1355	1770	1718	1559
MRPL27	1239	1355	1135	1215	1245	1539	1763	1788	1569	1839	1652	1713	2114	2581	2154	1342	1435	872	1348	1459	1541	1818	1478	1247	1560	1520	1351	1907	1849	1856	1388	1396	1287	1281	1376	1791	1955	1579	1376	2045	1809	1339	2397	2683	2005	1517	1379	1193	1832	1457	1726	1786	1229	1395	1680	2149	1861	2556	3041	1850	1551	828	1286	1138	1513	1724	1929	1351	1643	1698	1934	1654	2307	2222	2115
TGFA	1595	1924	1385	1526	1495	1969	1412	1676	1287	1475	1290	1415	1401	1459	1567	1734	1821	1085	1771	1932	1942	1838	1569	1113	1690	1577	1564	1813	1869	1795	1784	1927	1533	1765	1634	2277	1859	1624	1154	1998	1731	1240	1838	2149	1730	1899	1830	1628	2262	1882	2181	1547	1103	1556	1398	1644	1448	1743	2119	1317	1841	1113	1782	1398	1978	1870	1831	996	1406	1489	1586	1512	1670	1581	1381
TRIM37	1363	1687	1185	1196	1259	1689	1741	2265	1655	1838	1566	1684	1610	1733	1800	1548	1536	1008	1479	1714	1620	2036	1828	1354	1621	1451	1429	1502	1732	1696	1481	1639	1354	1459	1409	1979	2200	1847	1494	1912	1784	1181	1791	2148	1635	1588	1610	1421	1947	1602	2017	1796	1473	1998	1635	1999	1719	2004	2393	1570	1628	997	1450	1152	1700	1671	2082	1208	1742	1641	1912	1591	1846	1784	1649
SLK	1397	1826	1293	1341	1284	1856	1662	2274	1591	1551	1476	1567	1576	1670	1713	1627	1675	1074	1669	1868	1870	2113	1831	1272	1366	1407	1219	1567	1631	1634	1576	1773	1487	1609	1411	2047	2174	1876	1429	1802	1552	1078	1673	1771	1430	1755	1823	1458	2057	1685	2109	1864	1422	2100	1598	1810	1560	2006	2205	1487	1880	1043	1629	1283	1841	1703	2147	1170	1703	1432	1728	1486	1878	1706	1568
HIST1H2BK	598	678	593	722	857	913	2349	2229	1828	2676	2438	2379	2097	2376	2468	572	594	432	796	900	914	2449	1940	1585	2469	2544	2098	2217	2271	2160	649	573	563	764	914	1213	2554	2092	1719	3310	2801	2009	2521	2868	2479	687	577	459	1194	976	1072	2121	1728	2107	2507	3213	2528	2543	3228	2207	686	362	423	604	954	948	2184	1623	1937	2356	2822	2253	2309	2289	2188
FAM171A1	1740	2004	1497	1613	1649	2056	1740	1928	1413	1371	1212	1247	1262	1522	1439	2033	1981	1396	1911	2061	2168	1920	1613	1196	1257	1145	1084	1284	1277	1254	1893	2118	1662	1951	1863	2390	1944	1624	1260	1479	1418	1001	1499	1671	1394	2048	2057	1635	2429	2172	2344	1809	1353	1519	1329	1559	1373	1546	1971	1215	2092	1193	1852	1555	2246	2214	1992	1276	1501	1353	1333	1240	1461	1422	1401
CD320	1592	1782	1355	1413	1730	1749	2138	1957	1556	1692	1281	1509	1465	1745	1608	1590	1654	1060	1802	1717	1914	2004	1589	1243	1431	1336	1391	1390	1548	1486	1690	1629	1432	1640	1726	1998	2090	1857	1295	1890	1676	1354	1761	2055	1637	1955	1756	1374	2194	1751	2052	1922	1318	1447	1679	1722	1695	1687	2114	1412	1671	1068	1624	1356	1906	2128	1994	1511	1642	1606	1571	1449	1720	1644	1524
EFR3A	1316	1639	1100	1123	1147	1579	1251	1489	1099	1702	1501	1622	2096	2132	2222	1495	1573	952	1369	1486	1454	1466	1271	980	1803	1613	1617	2402	2659	2411	1351	1629	1261	1369	1200	1714	1670	1302	990	2013	1985	1346	2625	2861	2333	1548	1603	1333	1729	1289	1800	1321	1037	1460	1587	1915	1654	2617	3060	1872	1516	892	1521	1101	1547	1397	1476	949	1259	1611	1751	1550	2490	2358	1906
ZMYM4	1637	2133	1415	1584	1471	2074	1374	1628	1207	1538	1381	1442	1476	1573	1648	1878	1918	1279	1754	2016	1951	1669	1443	1046	1527	1344	1235	1382	1561	1511	1892	2126	1706	1916	1574	2352	1798	1525	1144	1744	1614	1139	1655	1934	1498	1996	2015	1648	2267	1816	2395	1412	1142	1491	1387	1807	1496	1825	2079	1307	1988	1221	1819	1420	2037	1899	1700	948	1277	1426	1616	1357	1795	1648	1401
KLHL18	1779	2070	1552	1514	1692	2081	1819	2028	1561	1466	1244	1352	1202	1452	1384	1832	1927	1349	1866	2095	2031	1874	1695	1257	1202	1150	990	1136	1347	1182	1947	2014	1603	1867	1846	2376	2109	1729	1352	1536	1306	955	1345	1608	1276	2111	1986	1555	2386	2062	2324	1913	1383	1615	1346	1615	1450	1501	1753	1192	2035	1294	1847	1430	2212	2230	1977	1356	1604	1281	1464	1281	1507	1358	1230
COX15	1512	1840	1278	1353	1438	1825	1519	1845	1389	1664	1378	1534	1645	1931	1895	1792	1741	1050	1694	1821	1828	1716	1563	1049	1442	1366	1353	1660	1798	1720	1588	1787	1447	1629	1543	2021	1872	1522	1153	1793	1634	1128	1994	2230	1733	1879	1822	1507	2155	1788	2112	1567	1231	1572	1515	1721	1576	2052	2532	1468	1934	1037	1588	1348	1881	1740	1670	1061	1375	1451	1683	1446	2008	1946	1668
MMS19	1463	1795	1301	1355	1479	1808	1723	2238	1471	1590	1400	1432	1667	2001	1773	1621	1714	1120	1614	1696	1862	1956	1592	1169	1387	1224	1231	1740	1860	1699	1620	1774	1389	1610	1649	2039	1983	1614	1319	1777	1585	1141	1990	2312	1747	1765	1792	1435	2083	1736	2092	1691	1288	1474	1493	1739	1531	1948	2338	1406	1812	1011	1541	1302	1932	1917	1897	1220	1512	1383	1594	1333	1979	1771	1630
METTL16	1450	1736	1242	1338	1317	1669	1742	2225	1569	1775	1508	1679	1561	1788	1800	1551	1645	1022	1581	1672	1665	2003	1780	1206	1525	1358	1296	1342	1562	1499	1542	1827	1418	1561	1392	1937	2139	1882	1442	1914	1668	1181	1699	2102	1663	1767	1735	1373	2051	1690	1983	1858	1423	1779	1634	2000	1676	2047	2431	1493	1652	1076	1533	1306	1789	1607	2101	1150	1617	1484	1715	1537	1934	1754	1645
PKP4	1813	2097	1520	1730	1693	2130	1746	2070	1580	1324	1149	1210	1175	1275	1326	1916	2048	1307	1965	2170	2143	2040	1793	1290	1282	1187	1095	1091	1151	1128	1938	2148	1789	1943	1876	2458	2166	1885	1407	1430	1310	901	1300	1450	1227	2137	2096	1629	2446	2127	2423	1939	1359	1725	1191	1533	1244	1378	1714	1032	2226	1203	1883	1545	2289	2267	2040	1256	1696	1210	1269	1101	1383	1259	1135
NLRP2	1528	1769	1328	1442	1430	1830	1942	2247	1634	1647	1408	1551	1525	1727	1705	1675	1726	1149	1623	1800	1868	2020	1704	1351	1419	1284	1258	1300	1460	1345	1601	1792	1480	1648	1607	2105	2152	1852	1402	1746	1602	1155	1698	1809	1358	1837	1805	1469	2193	1662	2182	1968	1486	1730	1516	1820	1603	1713	2066	1280	1792	1080	1534	1283	1891	1923	2215	1372	1653	1469	1578	1478	1777	1602	1503
KMT2B	1778	2086	1591	1605	1702	1840	1962	3507	1435	1255	1278	1233	1303	1795	1424	2122	1967	1308	1881	1784	1986	1942	1832	1049	1029	1009	966	1210	1424	1217	1911	2018	1585	1909	1734	2027	2035	1736	1422	1400	1267	889	1395	1684	1348	2168	1915	1581	2254	2018	2172	1948	1313	1438	1558	1383	1356	1436	1749	1156	1996	1394	1760	1518	2331	2345	2125	1321	1528	1068	1265	1130	1395	1298	1337
SLC39A1	1458	1656	1281	1529	1612	1937	1899	2151	1676	1638	1365	1408	1402	1665	1565	1638	1547	1045	1780	1839	1874	2059	1840	1411	1499	1306	1307	1488	1585	1416	1705	1716	1435	1679	1678	2171	2312	1884	1517	1757	1624	1251	1837	2012	1645	1826	1615	1358	2211	1885	2115	1931	1332	1763	1427	1755	1552	1626	2074	1325	1665	996	1449	1370	1894	2041	2066	1513	1779	1466	1552	1330	1712	1559	1444
POLR3A	1421	1710	1235	1254	1325	1643	1757	2319	1438	1861	1601	1716	1657	1985	1788	1619	1707	1054	1428	1591	1647	1847	1690	1132	1577	1512	1422	1536	1825	1595	1561	1761	1354	1507	1365	1912	2019	1759	1272	1933	1732	1297	1742	2163	1612	1721	1630	1378	1820	1623	1878	1801	1275	1623	1666	1979	1741	2010	2469	1507	1658	981	1561	1187	1790	1731	1983	1246	1537	1532	1812	1580	2010	1867	1584
BYSL	1391	1612	1166	1251	1391	1532	1870	1963	1471	1856	1495	1682	1708	2092	1924	1492	1416	986	1533	1578	1617	1895	1674	1261	1574	1493	1410	1590	1789	1617	1507	1540	1274	1491	1485	1900	2102	1642	1360	2040	1810	1337	1970	2234	1802	1687	1564	1204	1968	1613	1847	1804	1239	1511	1620	2028	1884	2106	2502	1623	1540	978	1359	1211	1721	1673	2033	1406	1534	1707	1853	1620	2028	1883	1935
RAPGEF1	1858	2209	1626	1660	1774	2069	1706	1875	1217	1409	1140	1268	1447	1666	1526	1955	1984	1361	1967	2087	2170	1797	1592	1100	1244	1087	1098	1210	1411	1286	1979	2136	1704	1931	1784	2386	1835	1654	1135	1402	1316	1088	1514	1732	1498	2241	2057	1655	2467	2101	2458	1676	1100	1196	1342	1443	1387	1531	1924	1259	2073	1282	1904	1613	2273	2147	1885	1066	1257	1188	1326	1148	1491	1448	1283
TAB2	1408	1809	1273	1404	1377	1909	1701	2104	1613	1527	1332	1363	1546	1701	1717	1696	1694	1153	1643	1896	1852	2189	1944	1447	1524	1296	1244	1469	1636	1456	1630	1790	1519	1583	1565	2178	2259	1793	1406	1804	1530	1160	1741	1974	1472	1784	1751	1505	2204	1711	2129	1835	1390	1973	1317	1731	1382	1811	2124	1405	1818	988	1536	1328	1974	1781	2102	1197	1744	1358	1530	1324	1775	1648	1422
PNPLA2	1790	1962	1491	1614	1789	1860	2148	2520	1342	1382	1254	1308	1357	1770	1578	1767	1767	1197	1857	1796	2049	2094	1686	1104	1273	1186	1327	1329	1586	1414	1780	1887	1489	1862	1830	2202	2059	1905	1285	1545	1466	1078	1729	1932	1605	2114	1868	1464	2377	2007	2241	1860	1188	1230	1504	1523	1427	1473	1836	1262	1739	1146	1653	1475	2179	2231	1956	1520	1422	1297	1346	1250	1564	1373	1290
TRIP10	1351	1517	1194	1252	1342	1615	2095	2743	1825	1930	1645	1732	1504	1827	1641	1492	1491	886	1502	1561	1581	2211	1998	1395	1543	1384	1302	1342	1509	1435	1393	1468	1269	1450	1457	1849	2363	2185	1596	1921	1866	1280	1703	1971	1589	1592	1491	1198	1846	1630	1839	2027	1522	1751	1757	2055	1757	1753	2180	1461	1577	917	1272	1162	1911	1767	2253	1527	1795	1581	1831	1552	1738	1565	1559
NIPBL	1395	1723	1183	1242	1125	1619	1938	2527	1747	1593	1449	1564	1468	1544	1543	1536	1603	1055	1480	1698	1705	2327	2125	1395	1503	1453	1387	1419	1569	1463	1489	1779	1399	1478	1340	1917	2520	2195	1585	1952	1732	1167	1681	1800	1481	1654	1621	1349	1851	1505	1977	2190	1590	2156	1467	1870	1566	1981	2149	1386	1722	1021	1436	1213	1716	1572	2530	1245	1721	1466	1698	1460	1695	1565	1488
BLMH	1528	1816	1382	1503	1483	1882	1771	2083	1686	1615	1454	1511	1384	1644	1573	1709	1761	1167	1715	1877	1830	2071	1706	1301	1376	1269	1174	1098	1199	1293	1703	1776	1546	1726	1726	2224	2159	1888	1391	1703	1492	1035	1415	1792	1336	1893	1719	1494	2203	1831	2188	1956	1347	1868	1455	1720	1554	1701	2093	1342	1996	1106	1628	1399	1959	1957	2116	1307	1772	1471	1576	1477	1668	1595	1441
KIF18B	2097	2521	1822	1593	1737	1924	1144	1752	870	1241	1263	1254	1631	2266	1761	2399	2240	1514	1923	1818	1944	1058	874	645	904	848	800	1294	1474	1269	2392	2405	1915	1984	1640	2146	1113	968	766	1295	1189	882	1699	2015	1490	2633	2316	1902	2246	1889	2354	1041	817	862	1528	1434	1323	1903	2271	1448	2274	1513	2349	1643	2026	2350	1127	751	914	1084	1202	1169	1885	1648	1571
STC2	721	845	690	829	921	1130	1576	2161	1409	1344	1277	1283	1066	1196	1181	781	667	494	951	1134	1089	4248	3853	2575	3899	3664	3473	3675	4175	3307	688	778	650	1011	1110	1221	2958	2539	1933	3491	3222	2429	3560	3998	3228	783	783	626	1350	1159	1124	1655	1199	1496	1463	1563	1393	1256	1467	943	895	533	633	735	1431	1164	1860	1275	1612	1367	1536	1278	1261	1192	1256
CTDSP2	1315	1520	1102	1259	1284	1689	2356	2783	2039	1533	1353	1344	1415	1644	1547	1398	1351	954	1460	1621	1679	2724	2322	1719	1632	1631	1483	1661	1757	1628	1361	1505	1187	1496	1458	1903	2873	2429	1784	1815	1724	1197	1812	2100	1619	1499	1346	1147	1972	1713	1845	2302	1737	2078	1432	1625	1448	1674	2037	1267	1570	850	1264	1122	1854	1694	2746	1744	2035	1258	1504	1176	1551	1435	1336
ACP1	1293	1473	1114	1317	1302	1791	1783	2184	1894	1836	1593	1677	1392	1624	1656	1450	1455	998	1564	1810	1793	2106	1818	1444	1690	1600	1397	1460	1613	1581	1496	1632	1315	1504	1583	2027	2333	1850	1652	1971	1699	1208	1664	1856	1513	1579	1564	1275	2101	1742	2083	1929	1470	2073	1602	2024	1730	1774	2126	1418	1649	834	1399	1301	1743	1777	2151	1386	1944	1637	1731	1594	1659	1671	1583
NDFIP1	1339	1589	1158	1294	1346	1855	1820	2047	1692	1714	1483	1549	1522	1653	1716	1562	1580	983	1585	1722	1728	2120	1768	1382	1536	1509	1345	1536	1676	1634	1445	1646	1374	1534	1493	2092	2218	1874	1456	1880	1764	1157	1768	2001	1592	1651	1620	1415	2076	1597	1979	1857	1485	2152	1512	1911	1593	2001	2293	1452	1614	888	1525	1215	1679	1659	2103	1279	1837	1619	1836	1532	1868	1751	1522
HIP1R	1607	1810	1362	1437	1632	1719	1790	2976	1316	1515	1407	1428	1420	1936	1567	1782	1577	1187	1861	1683	1842	1924	1665	1070	1370	1377	1333	1518	1673	1573	1741	1686	1309	1792	1722	2026	2032	1623	1256	1855	1648	1254	1703	2029	1640	1920	1774	1356	2232	1877	1990	1703	1249	1334	1722	1693	1606	1646	2035	1357	1839	1131	1456	1323	2093	2104	1855	1243	1365	1514	1513	1383	1570	1527	1444
ASPM	2375	3020	2012	2059	1907	2760	1041	1231	969	685	660	638	1012	1101	1008	2661	2912	1753	2447	2703	2668	1248	897	750	574	606	508	822	928	846	2458	2991	2296	2580	2107	3022	1188	1020	875	870	713	456	1095	1170	910	2732	2864	2604	3115	2540	3402	1093	817	1192	679	792	639	1269	1528	985	2716	1719	2701	2017	2852	2382	1201	619	958	606	734	584	1217	1060	942
MRPL43	1383	1409	1159	1241	1433	1676	2018	1883	1603	1647	1437	1676	1652	2056	1887	1467	1429	917	1534	1564	1693	2117	1737	1406	1505	1478	1372	1624	1809	1594	1526	1476	1199	1405	1506	1944	2183	1823	1551	1823	1710	1361	1993	2252	1761	1661	1642	1199	2040	1576	1892	1887	1354	1649	1746	1921	1723	2099	2431	1685	1570	858	1314	1205	1570	1879	2074	1517	1669	1687	1718	1560	1922	1852	1726
DAP3	1527	1697	1190	1380	1498	1889	1588	1956	1553	1631	1481	1503	1470	1755	1652	1519	1628	1008	1681	1721	1863	1829	1763	1275	1581	1465	1413	1568	1625	1578	1574	1728	1458	1557	1587	2241	2120	1821	1369	1896	1723	1207	1816	2011	1570	1773	1762	1430	1985	1660	2126	1726	1331	1733	1417	1842	1624	1946	2201	1379	1830	964	1475	1358	1847	1892	2072	1246	1649	1419	1709	1488	1836	1685	1463
PFKFB3	1755	2018	1511	1554	1709	2072	1721	2013	1496	1445	1201	1384	1167	1376	1439	1859	1874	1283	1976	2177	2127	1986	1737	1201	1197	1132	1008	1077	1172	1189	1979	2061	1660	1833	1905	2391	1983	1726	1306	1537	1340	985	1292	1420	1239	2095	1975	1694	2424	2116	2423	1713	1240	1492	1441	1632	1460	1450	1677	1182	2060	1187	1764	1542	2324	2238	2016	1303	1629	1381	1518	1313	1378	1269	1313
GID8	1308	1541	1184	1274	1281	1700	1821	2051	1551	1745	1559	1671	1787	2053	1869	1466	1488	970	1497	1656	1705	1968	1646	1256	1517	1417	1332	1687	1772	1861	1471	1517	1222	1524	1505	1965	2061	1797	1377	1962	1709	1252	1933	2260	1865	1563	1519	1198	1982	1610	1945	1808	1338	1685	1604	1924	1694	2130	2585	1577	1551	935	1413	1207	1683	1708	2031	1196	1574	1569	1730	1446	2072	1895	1744
SOD2	1270	1503	1143	1316	1378	1800	2007	2183	1730	1700	1449	1560	1543	1772	1629	1401	1411	880	1620	1787	1829	2270	1850	1488	1440	1387	1292	1367	1588	1452	1514	1504	1216	1546	1667	2085	2409	1993	1656	1882	1652	1235	1639	1806	1543	1589	1506	1155	2114	1798	2016	2076	1565	2064	1617	1882	1671	1841	2245	1430	1662	887	1268	1232	1785	1750	2253	1508	1820	1609	1768	1637	1875	1736	1542
ASCC2	1695	2004	1441	1585	1660	1896	1844	2026	1422	1400	1167	1298	1365	1652	1496	1892	1777	1210	1772	1868	2042	1922	1628	1217	1261	1229	1122	1315	1464	1325	1834	1940	1524	1850	1804	2337	2051	1765	1318	1551	1435	1082	1670	1913	1417	2111	1908	1506	2224	1950	2236	1829	1309	1368	1377	1533	1408	1595	1991	1230	2035	1167	1727	1468	2069	2242	2035	1285	1563	1315	1405	1197	1608	1479	1350
RPS21	1468	1621	1285	1385	1615	2003	2444	2405	1481	1312	1506	1430	1584	1601	1405	1521	1663	1097	1793	1777	2104	2196	2085	995	1418	1514	1477	1755	1658	1365	1666	1746	1423	1569	1801	2150	2563	2241	1175	1757	1284	1141	1842	1838	1649	1919	1731	1427	2236	1779	2247	2333	1188	1211	1264	1838	1512	1814	1784	1336	1194	862	1480	1322	1862	1449	2540	1456	1349	1140	1678	1436	2054	1344	1360
HMGB3	1400	1688	1206	1458	1277	1876	1758	2004	1672	1711	1519	1562	1568	1717	1777	1553	1600	1017	1670	1838	1805	2047	1728	1353	1443	1359	1216	1296	1444	1382	1482	1732	1393	1635	1633	2061	2177	1854	1416	1767	1632	1090	1653	1846	1410	1636	1567	1444	2128	1647	2133	1769	1408	1969	1572	1859	1625	2012	2378	1442	1649	956	1447	1333	1896	1711	2137	1240	1839	1537	1769	1469	1855	1711	1582
TRAF3	1742	2070	1482	1456	1490	1866	1557	1695	1154	1538	1300	1453	1500	1730	1694	1904	1947	1309	1735	1819	1860	1634	1470	997	1224	1229	1178	1420	1657	1529	1878	2036	1709	1796	1623	2061	1686	1418	1092	1640	1558	1037	1733	1945	1658	2007	2029	1532	2167	1850	2194	1494	1017	1228	1498	1676	1468	1736	2142	1406	2022	1215	1859	1468	1988	2038	1669	1013	1231	1518	1548	1309	1755	1568	1596
TTF2	1672	1983	1416	1524	1581	1999	1355	1950	1270	1410	1241	1286	1468	1824	1650	1923	1948	1219	1760	1991	1990	1547	1307	1005	1189	1105	1040	1422	1514	1431	1784	2025	1605	1836	1610	2286	1666	1367	1170	1564	1399	996	1699	1971	1531	2060	2033	1654	2368	1971	2329	1476	1080	1436	1363	1592	1315	1904	2236	1380	2230	1264	1794	1512	2125	2124	1738	1038	1425	1279	1439	1271	1848	1680	1542
ANKFY1	1780	2114	1543	1509	1531	1853	1559	2117	1248	1430	1246	1314	1475	1831	1617	1944	1899	1240	1718	1956	1994	1656	1474	963	1151	1147	1055	1388	1593	1378	1976	2105	1646	1767	1648	2094	1838	1492	1146	1539	1463	969	1698	1889	1481	2161	1997	1689	2238	1857	2251	1619	1072	1336	1412	1553	1395	1779	2188	1330	2090	1226	1829	1446	2158	1946	1709	1046	1304	1223	1361	1243	1750	1548	1406
RTFDC1	1245	1535	1159	1261	1279	1808	1849	1966	1643	1740	1560	1575	1597	1765	1727	1501	1415	1031	1565	1664	1672	2163	1812	1466	1540	1477	1433	1568	1651	1539	1504	1500	1383	1437	1476	1884	2210	1983	1523	1980	1704	1254	1851	2059	1618	1606	1495	1280	2077	1621	1922	1925	1471	1849	1540	2005	1704	1983	2345	1438	1665	872	1353	1239	1720	1766	2180	1378	1660	1544	1761	1566	1882	1711	1641
NOM1	1468	1918	1418	1424	1583	1837	1745	2361	1537	1558	1444	1449	1353	1730	1438	1783	1610	1188	1781	1912	1860	1942	1613	1194	1297	1252	1087	1297	1355	1309	1759	1795	1475	1761	1654	2105	2139	1681	1428	1691	1575	1143	1417	1758	1317	1821	1817	1452	2258	1954	2160	1824	1321	1831	1609	1691	1494	1692	2076	1309	1887	1063	1596	1411	2112	1971	2085	1305	1663	1434	1614	1385	1600	1455	1382
PROCR	1496	1632	1264	1374	1520	1750	1968	1868	1657	1642	1421	1435	1437	1708	1618	1622	1679	1099	1670	1763	1850	1980	1671	1345	1446	1446	1307	1372	1427	1340	1595	1700	1412	1666	1666	2064	2133	1813	1446	1776	1591	1219	1713	1942	1500	1867	1693	1448	2182	1826	2133	1892	1318	1700	1489	1842	1563	1790	2130	1357	1817	1000	1448	1243	1829	1991	2147	1471	1722	1511	1687	1421	1647	1611	1428
PPP2R5D	1786	2100	1555	1612	1718	2029	1858	2183	1546	1352	1185	1259	1191	1397	1366	1977	1993	1313	1941	1987	2105	1988	1717	1242	1116	1019	1019	1040	1139	1024	1921	2107	1634	1850	1927	2433	2216	1918	1298	1407	1225	903	1254	1446	1147	2168	1971	1588	2544	2189	2365	1985	1301	1565	1319	1439	1275	1535	1757	1061	2018	1316	1912	1493	2197	2147	2098	1307	1627	1147	1310	1172	1454	1223	1225
GTF3C2	1447	1732	1199	1279	1301	1695	1537	1991	1205	1823	1520	1689	1742	2133	2075	1569	1620	1038	1481	1602	1573	1622	1356	1009	1588	1489	1353	1622	1822	1754	1589	1658	1378	1599	1458	1878	1761	1475	1163	2000	1791	1318	2005	2320	1868	1717	1656	1379	1950	1670	1881	1503	1100	1306	1681	1973	1747	2102	2708	1613	1655	1080	1515	1215	1818	1735	1618	1009	1273	1574	1720	1621	2125	1916	1812
REPIN1	1829	2035	1476	1563	1772	1925	1896	2019	1414	1484	1321	1360	1286	1642	1461	1848	1836	1290	1798	1948	2085	1884	1566	1136	1204	1167	1163	1356	1442	1381	1938	1995	1687	1895	1789	2314	1844	1608	1216	1416	1393	1106	1574	1768	1423	2142	1992	1547	2434	2013	2276	1814	1176	1417	1452	1502	1499	1494	1804	1234	1882	1207	1694	1478	2089	2245	1872	1283	1356	1256	1292	1174	1484	1341	1333
EMG1	1463	1600	1189	1223	1303	1802	1506	1625	1443	1647	1478	1535	1773	2121	2007	1621	1618	1039	1520	1614	1658	1698	1451	1145	1521	1450	1410	1859	1899	1799	1621	1623	1392	1455	1367	1941	1858	1517	1293	1751	1634	1170	2239	2417	1974	1719	1660	1337	2033	1566	1942	1543	1097	1536	1480	1881	1612	2306	2647	1673	1631	932	1462	1314	1642	1688	1766	1229	1511	1478	1585	1379	2234	2051	1749
TMX1	1391	1693	1175	1335	1318	1910	1739	1884	1650	1508	1470	1470	1501	1513	1575	1648	1585	1023	1658	1840	1794	2014	1668	1417	1408	1405	1340	1455	1536	1520	1536	1715	1369	1672	1657	2056	2210	1720	1476	1794	1654	1106	1588	1992	1552	1681	1809	1495	2189	1636	2187	1735	1447	2148	1481	1842	1432	1868	2139	1383	1716	923	1582	1251	1878	1689	2040	1266	1818	1419	1624	1430	1824	1778	1530
KIF20B	1745	2309	1609	1726	1633	2325	1242	1525	1307	1285	1096	1117	1339	1244	1389	2183	2203	1368	2141	2264	2333	1599	1268	1031	996	928	820	981	1052	1015	1964	2381	1877	2169	1785	2549	1669	1415	1078	1345	1205	757	1132	1478	1106	2201	2423	2113	2650	2034	2676	1375	1067	1829	1245	1390	1078	1538	1933	1245	2394	1379	2162	1604	2351	1973	1677	905	1384	1101	1227	1070	1497	1401	1222
NCAPH2	1449	1617	1219	1311	1604	1675	2014	2601	1473	1685	1424	1562	1559	1956	1752	1417	1432	1012	1609	1610	1787	1977	1757	1200	1484	1418	1323	1518	1643	1499	1451	1446	1221	1554	1701	1895	1989	1752	1408	1794	1749	1307	1893	2165	1806	1776	1547	1273	2169	1714	1969	1905	1292	1485	1747	1819	1623	1751	2282	1460	1565	1024	1386	1239	1827	1872	2084	1423	1579	1582	1602	1467	1808	1713	1625
PCBD1	1496	1708	1337	1452	1520	2018	1843	1859	1680	1623	1406	1549	1437	1674	1555	1696	1785	1065	1733	1835	1917	1913	1633	1326	1452	1364	1294	1394	1437	1431	1709	1770	1415	1693	1680	2127	2049	1796	1410	1668	1602	1175	1634	1911	1470	1849	1796	1439	2081	1794	2151	1759	1436	1736	1424	1791	1608	1563	2005	1276	1819	959	1607	1384	1804	2068	1957	1353	1692	1400	1549	1351	1758	1486	1379
NDUFA13	1387	1419	1129	1155	1440	1503	1991	1815	1546	1778	1373	1691	1746	2236	1840	1350	1359	855	1443	1483	1594	2022	1740	1308	1535	1544	1416	1852	1997	1809	1544	1367	1181	1393	1403	1749	2148	1749	1355	1928	1732	1381	2257	2575	2091	1575	1547	1145	1922	1565	1833	1946	1244	1421	1602	1861	1757	1945	2584	1628	1418	849	1266	1211	1545	1818	1938	1529	1667	1643	1744	1546	2033	1892	1766
TRMT1	1568	1715	1397	1347	1618	1604	1739	2596	1324	1529	1551	1458	1691	2096	1714	1634	1719	1083	1759	1549	1758	1717	1536	1036	1316	1285	1234	1650	1680	1530	1691	1713	1325	1697	1533	1911	1824	1600	1213	1796	1564	1251	1947	2203	1733	1925	1772	1364	2062	1684	2009	1682	1145	1206	1798	1673	1599	1942	2354	1560	1677	1004	1495	1313	1839	1990	1773	1267	1367	1426	1586	1350	1934	1723	1627
CLIP1	1675	2163	1541	1605	1562	2173	1507	1644	1332	1196	1086	1178	1300	1348	1331	1969	2106	1324	1977	2210	2135	1694	1501	1166	1232	1190	1128	1274	1363	1355	1981	2214	1770	1958	1825	2346	1796	1489	1199	1489	1364	936	1437	1699	1327	2101	2105	1736	2426	2153	2597	1503	1138	1643	1224	1453	1215	1570	1860	1138	2261	1338	1830	1514	2245	2193	1751	1015	1438	1134	1338	1172	1474	1376	1364
KCTD5	1547	1710	1313	1444	1576	1969	1671	1844	1474	1544	1441	1523	1547	1732	1632	1736	1721	1145	1745	1839	1898	1864	1572	1185	1392	1273	1206	1467	1607	1497	1648	1734	1479	1702	1654	2237	1985	1599	1201	1710	1562	1055	1666	1904	1619	1845	1756	1543	2299	1844	2304	1699	1195	1469	1404	1708	1490	1694	2097	1459	1834	1047	1699	1390	1939	2055	1774	1217	1571	1416	1569	1378	1697	1753	1563
TTL	1563	1828	1365	1511	1365	1811	1643	2142	1624	1605	1352	1471	1436	1613	1531	1707	1645	1109	1614	1826	1799	1977	1665	1286	1431	1344	1173	1444	1572	1464	1671	1798	1501	1706	1596	2126	2063	1800	1330	1786	1523	1060	1596	1867	1441	1825	1767	1428	2197	1825	2059	1800	1365	1735	1481	1757	1492	1817	2119	1298	1865	1021	1556	1321	1833	1822	2083	1226	1672	1384	1560	1394	1707	1543	1409
KLF6	916	1003	893	973	979	1208	1709	2551	1489	1977	1969	1852	2079	2176	2039	916	810	673	1079	1149	1187	2109	1902	1346	2475	2517	2146	2197	2089	2141	910	909	922	1063	1046	1363	2183	1977	1569	2868	2611	1798	2556	2671	2153	942	988	692	1547	1214	1306	1690	1420	1790	1982	2441	2023	2583	2835	1813	1250	625	680	837	1262	1499	2238	1354	1752	1855	2325	1887	2282	2129	1897
MEX3D	1392	1608	1357	1325	1624	1788	2359	2434	1580	1324	1389	1484	1355	1750	1683	1427	1405	1126	1609	1713	2033	2520	2163	1220	1163	1215	1226	1163	1315	1388	1471	1539	1513	1520	1617	2365	2784	2351	1431	1459	1563	1090	1485	1691	1616	1618	1690	1380	2115	1898	2293	2387	1309	1638	1413	1561	1511	1580	1846	1444	1660	979	1566	1329	1955	2156	2644	1599	1422	1339	1390	1284	1428	1542	1592
SAV1	1313	1616	1198	1266	1258	1692	1436	1568	1370	1619	1508	1507	1854	1921	1911	1558	1484	1132	1521	1649	1721	1721	1424	1144	1616	1533	1361	1783	1985	1936	1393	1623	1314	1495	1379	2004	1821	1581	1224	1808	1808	1147	2080	2332	2019	1560	1568	1418	2036	1587	2028	1458	1147	1714	1484	1763	1565	2276	2650	1671	1723	985	1541	1227	1686	1638	1706	1037	1408	1603	1777	1526	2122	2101	1856
CNOT3	1710	1929	1414	1528	1708	1855	1781	2282	1313	1424	1304	1401	1389	1802	1558	1769	1809	1301	1797	1852	2008	1839	1609	1062	1328	1252	1265	1291	1502	1448	1886	1796	1470	1737	1701	2108	2013	1749	1185	1745	1565	1296	1651	1921	1538	2061	1833	1482	2217	1870	2184	1703	1067	1073	1537	1601	1490	1581	1970	1334	1782	1141	1596	1458	2080	2072	1865	1240	1349	1316	1550	1252	1595	1424	1414
SPRED2	1191	1457	1040	905	947	1123	2278	2798	1870	1738	1536	1729	1584	1819	1794	1391	1254	862	1013	1144	1205	2732	2515	1574	1865	1777	1582	1689	1889	1768	1302	1392	1106	1131	1005	1379	2930	2572	1770	2068	1963	1440	1931	2243	1884	1496	1309	1088	1387	1056	1376	2406	1742	2109	1650	1886	1735	1870	2285	1485	1264	813	1196	954	1215	1172	2822	1567	2048	1685	1886	1613	1770	1655	1637
LAS1L	1361	1537	1217	1244	1268	1690	1897	2252	1596	1754	1477	1683	1557	1830	1780	1478	1518	1018	1550	1712	1666	1994	1743	1257	1611	1463	1410	1478	1697	1521	1453	1553	1316	1576	1493	1920	2199	1828	1332	1872	1780	1277	1854	2176	1603	1540	1495	1197	1935	1650	1899	1872	1345	1566	1642	1925	1671	1927	2373	1462	1684	976	1289	1199	1777	1843	2101	1346	1614	1624	1741	1581	1875	1654	1632
PPL	2226	2589	1994	1781	2112	2237	1882	1980	1199	947	800	863	802	1012	881	2277	2393	1630	2341	2274	2446	1928	1623	960	938	864	877	1008	1139	1033	2364	2431	2131	2198	2012	2644	2037	1532	1088	1199	1067	750	1104	1316	1055	2675	2493	1847	2884	2520	2872	1658	1042	1147	931	1071	996	973	1208	798	2356	1535	2025	1717	2525	2480	1827	1031	1275	837	903	818	942	838	850
DHX34	1714	2036	1397	1443	1628	1769	1792	2241	1182	1511	1427	1467	1485	1801	1528	1915	1830	1207	1753	1747	1792	1805	1511	951	1309	1248	1184	1390	1534	1332	1835	1915	1543	1715	1609	2100	1800	1563	1154	1619	1621	1125	1746	1906	1506	2004	1957	1503	2105	1800	2115	1747	1034	1192	1629	1679	1541	1645	2106	1318	1822	1217	1780	1344	2033	1958	1882	1204	1283	1416	1533	1363	1661	1454	1437
MRPS30	1375	1559	1108	1290	1359	1663	1986	2045	1829	1751	1547	1633	1460	1625	1634	1414	1452	977	1561	1640	1652	2130	1835	1494	1494	1411	1336	1361	1477	1435	1469	1609	1253	1448	1409	1943	2324	1947	1591	1941	1668	1223	1616	1880	1551	1628	1508	1263	2004	1608	1909	1886	1519	2180	1638	1828	1748	1824	2163	1496	1636	836	1437	1143	1689	1759	2181	1517	1824	1656	1823	1573	1792	1645	1515
MARK2	1576	1869	1400	1447	1523	1744	1837	2047	1300	1583	1360	1449	1536	1940	1764	1764	1748	1177	1538	1628	1805	1921	1687	1081	1281	1315	1200	1378	1539	1394	1691	1805	1473	1620	1534	2023	2151	1733	1179	1614	1510	1220	1726	1921	1663	1935	1800	1468	2080	1742	2038	1829	1176	1363	1523	1759	1599	1802	2263	1464	1678	1129	1713	1338	1849	1811	1844	1207	1336	1390	1551	1405	1931	1674	1519
PKMYT1	1263	1440	1011	1084	1337	1225	1733	2320	1093	2089	1725	1977	2096	2753	2545	1276	1295	838	1311	1227	1409	1462	1224	817	1619	1390	1589	1874	2223	2025	1396	1315	991	1230	1235	1397	1518	1411	944	2058	2047	1656	2477	2903	2625	1513	1407	1047	1633	1298	1477	1460	888	960	2258	2125	2116	2371	3089	2279	1216	842	1134	1015	1377	1442	1545	1133	1089	2052	1866	1816	2419	2323	2229
RALBP1	1420	1768	1309	1326	1418	1847	1689	1868	1520	1618	1367	1504	1578	1758	1646	1595	1673	1106	1563	1797	1756	2016	1635	1213	1459	1334	1361	1564	1693	1569	1599	1731	1515	1563	1434	2046	2121	1769	1311	1757	1559	1188	1876	2051	1596	1659	1724	1358	2121	1679	2050	1724	1334	1638	1445	1714	1473	1868	2222	1389	1662	1007	1548	1278	1816	1673	2050	1222	1567	1474	1622	1396	1879	1608	1621
MFSD12	1667	1988	1541	1475	1836	1947	1926	2119	1366	1288	1140	1277	1315	1757	1494	1782	1796	1275	1851	1815	2019	1933	1612	1084	1136	1091	1137	1336	1474	1408	1818	1878	1581	1867	1766	2263	2047	1623	1209	1425	1378	1102	1573	1849	1577	2145	1944	1513	2329	2056	2318	1825	1071	1297	1353	1421	1426	1469	1818	1304	1899	1128	1780	1498	2153	2267	1930	1418	1358	1235	1270	1201	1449	1376	1435
GIGYF2	1323	1703	1144	1174	1123	1449	1488	2182	1287	1797	1717	1594	1854	2158	1973	1601	1570	1070	1320	1393	1485	1732	1571	1036	1616	1517	1481	1869	2004	1715	1468	1656	1325	1389	1103	1616	1901	1679	1223	1987	1799	1283	2119	2358	1852	1605	1593	1354	1686	1365	1691	1594	1151	1527	1722	1947	1758	2183	2736	1536	1676	974	1483	1086	1490	1385	1728	941	1274	1645	1800	1581	2264	2015	1891
CRIM1	1771	2166	1569	1733	1695	2069	1587	1797	1459	1193	999	1138	1033	1174	1191	2039	2126	1418	1922	2166	2094	1894	1706	1251	1215	1104	1061	1156	1194	1187	2045	2192	1745	1948	1887	2382	2018	1746	1276	1406	1303	894	1237	1453	1182	2226	2061	1750	2481	2106	2455	1766	1296	1620	1182	1325	1147	1327	1491	928	2166	1348	1871	1508	2304	2234	1997	1132	1557	1134	1304	1187	1287	1208	1109
ARPC1A	1522	1709	1246	1349	1495	1918	1953	2089	1567	1613	1405	1557	1422	1457	1507	1528	1642	1060	1661	1757	1955	2027	1825	1196	1521	1365	1316	1418	1521	1412	1580	1686	1392	1603	1603	2079	2235	2125	1318	1746	1562	1165	1667	1821	1525	1855	1717	1466	2168	1672	2220	2003	1360	1573	1443	1693	1503	1734	2026	1306	1563	1007	1546	1322	1753	1800	2326	1351	1653	1411	1632	1494	1677	1524	1274
VTI1A	1635	1912	1399	1482	1457	1987	1054	1271	957	1240	1257	1265	1813	2006	1963	1852	1778	1274	1742	1891	1937	1256	1000	787	1149	1137	1183	2070	2276	2014	1706	1972	1633	1872	1578	2248	1228	1035	834	1616	1397	1032	2336	2643	1948	1919	1941	1590	2227	1921	2254	1156	853	1122	1412	1408	1261	2290	2643	1607	2048	1147	1830	1405	1999	2005	1159	823	1018	1198	1324	1185	2119	1982	1811
ATP6V1A	1210	1488	1039	1049	1069	1554	1647	1946	1564	1787	1543	1664	1827	1961	2066	1314	1375	904	1286	1445	1425	1999	1673	1330	1593	1508	1493	1725	1967	1834	1314	1403	1193	1273	1251	1668	2141	1824	1359	2075	1817	1242	2123	2380	1855	1394	1413	1274	1638	1313	1684	1802	1432	1918	1653	2049	1593	2497	2611	1672	1335	828	1359	1052	1500	1310	2000	1166	1731	1597	1792	1510	2189	1991	1811
PDHA1	1302	1562	1172	1239	1291	1614	1772	2056	1580	1722	1654	1769	1729	1897	1727	1412	1493	999	1424	1658	1623	1885	1556	1337	1616	1507	1494	1527	1814	1607	1375	1480	1235	1471	1476	1999	2026	1718	1357	2014	1810	1332	1993	2256	1698	1572	1466	1154	1897	1644	1906	1851	1360	1652	1596	1998	1743	2022	2358	1547	1625	853	1334	1155	1670	1636	1962	1201	1642	1533	1859	1523	1933	1880	1682
SERINC1	1123	1297	968	1197	1125	1584	1806	2066	1856	1691	1559	1512	1652	1764	1811	1268	1208	909	1439	1602	1539	2227	1848	1672	1790	1748	1628	1907	1943	1941	1191	1376	1123	1304	1440	1877	2293	1936	1680	2065	1877	1274	2024	2328	1873	1297	1271	1087	1848	1498	1794	1983	1558	2417	1546	1974	1531	1968	2308	1433	1395	699	1115	1089	1597	1533	2117	1402	2025	1457	1748	1424	1982	1795	1585
ARHGEF10	1903	2419	1740	1756	1769	2063	1402	1870	1207	1197	1076	1168	1175	1461	1264	2205	2163	1495	1947	2108	2223	1587	1361	953	1028	1017	976	1134	1232	1136	2111	2206	1852	2058	1869	2425	1652	1321	1060	1331	1278	845	1339	1599	1142	2419	2298	1856	2509	2096	2567	1432	1041	1293	1220	1427	1235	1364	1667	1112	2574	1390	2096	1627	2211	2348	1555	948	1181	1097	1209	1050	1319	1241	1190
DNAJC14	1453	1665	1189	1175	1178	1561	1485	1693	1289	1787	1515	1662	1914	2231	2036	1500	1551	1020	1330	1562	1583	1507	1320	1053	1534	1494	1376	1847	2053	1922	1506	1596	1418	1437	1363	1777	1688	1433	1133	1883	1781	1254	2204	2604	1928	1606	1547	1283	1909	1485	1832	1525	1101	1353	1615	1948	1688	2281	2858	1768	1571	982	1372	1232	1555	1660	1648	1034	1378	1520	1733	1486	2302	2131	2008
ADI1	1424	1599	1257	1372	1371	1903	1760	1912	1642	1674	1412	1533	1517	1660	1651	1513	1528	1071	1642	1672	1795	1991	1715	1360	1534	1441	1339	1394	1581	1434	1508	1682	1358	1506	1504	2043	2182	1809	1463	1829	1615	1182	1571	1791	1480	1670	1663	1351	2105	1651	2087	1843	1507	1936	1446	1903	1617	1879	2092	1390	1723	859	1461	1240	1665	1887	2024	1337	1683	1540	1736	1443	1750	1644	1507
QSOX2	1567	1821	1460	1449	1533	1847	1604	2415	1279	1445	1397	1352	1399	1778	1587	1771	1703	1191	1832	1914	1879	1823	1631	1074	1309	1199	1122	1482	1549	1423	1709	1858	1602	1735	1659	2196	1850	1531	1252	1543	1470	1042	1681	1872	1582	1881	1844	1481	2292	1925	2200	1700	1120	1371	1516	1503	1461	1637	2073	1355	1931	1149	1623	1373	2125	2110	1762	1180	1332	1305	1359	1290	1635	1522	1453
DNAJC8	1382	1473	1198	1350	1369	1783	1864	2064	1701	1769	1587	1496	1472	1569	1680	1471	1606	924	1612	1756	1805	2030	1717	1347	1512	1441	1412	1420	1523	1461	1441	1639	1352	1565	1562	2081	2268	1878	1455	1805	1680	1203	1693	1811	1479	1629	1624	1265	2008	1714	2061	1896	1435	1823	1547	1894	1593	1726	2126	1340	1627	904	1439	1206	1750	1725	2083	1408	1887	1468	1655	1483	1818	1656	1538
PDCD2	1271	1474	1223	1283	1276	1685	1840	2369	1587	1583	1543	1578	1436	1637	1736	1312	1380	998	1409	1626	1830	2163	1885	1239	1536	1504	1436	1531	1693	1633	1379	1576	1311	1443	1520	2148	2416	2038	1469	1846	1677	1180	1655	1818	1586	1497	1619	1388	1982	1662	2224	1970	1387	1777	1533	1816	1521	1703	2006	1481	1789	870	1470	1239	1732	1894	2327	1335	1658	1441	1838	1553	1706	1658	1529
TIMM50	1384	1525	1143	1174	1422	1752	1760	1945	1480	1700	1460	1654	1589	1889	1741	1428	1621	1031	1512	1513	1672	1892	1720	1244	1526	1328	1315	1696	1759	1702	1515	1628	1372	1494	1592	1884	2031	1704	1358	1902	1761	1291	1824	2202	1795	1608	1625	1298	1965	1613	1906	1762	1218	1470	1672	1794	1704	1872	2361	1556	1610	960	1375	1302	1648	1667	1940	1294	1434	1587	1707	1487	1930	1800	1565
FANCA	1491	1794	1358	1181	1226	1428	1493	2792	1116	1656	1599	1567	1597	2351	1905	1715	1624	1091	1446	1405	1563	1588	1538	865	1515	1396	1252	1523	1781	1660	1696	1724	1302	1499	1280	1678	1644	1493	1104	1911	1765	1265	2028	2398	1790	1856	1777	1343	1759	1496	1888	1445	1089	1295	1938	1904	1761	1932	2415	1578	1804	1138	1515	1189	1669	1749	1705	960	1181	1579	1655	1473	1837	1810	1778
CFAP97	1739	2080	1495	1551	1589	2164	1154	1284	1095	1144	1020	1126	1289	1343	1384	2017	2064	1242	1943	2128	2176	1574	1299	971	1270	1138	1208	1661	1784	1687	1938	2307	1791	2036	1841	2358	1597	1340	946	1491	1340	939	1707	1939	1639	2170	2233	1889	2482	1993	2554	1236	928	1362	1107	1331	1121	1635	1905	1213	2115	1223	1987	1537	2255	1891	1411	796	1204	1194	1308	1153	1570	1539	1300
CDC25A	1182	1376	1047	1096	1144	1476	2571	3261	2283	1928	1694	1781	1231	1517	1509	1254	1218	807	1279	1381	1563	2539	2105	1685	1349	1198	1102	1011	1204	1203	1259	1357	1081	1272	1242	1725	3007	2603	1993	1831	1532	1159	1301	1506	1342	1333	1346	1097	1714	1403	1773	2605	2045	2494	1811	2040	1813	1623	1876	1342	1360	797	1137	1020	1493	1591	2987	1900	2390	1750	1961	1716	1502	1503	1518
GLRX5	1358	1478	1173	1293	1422	1794	1886	2026	1780	1648	1444	1618	1436	1575	1479	1441	1531	961	1583	1654	1807	2152	1895	1461	1498	1407	1292	1287	1448	1370	1482	1576	1279	1503	1518	2078	2404	1908	1463	1817	1606	1151	1556	1751	1538	1631	1589	1292	2221	1640	2075	2026	1525	2103	1523	1887	1565	1811	2061	1400	1751	832	1384	1305	1678	1786	2277	1392	1823	1504	1678	1433	1792	1622	1500
TXNL1	1329	1516	1156	1239	1341	1929	1833	2009	1883	1640	1444	1502	1337	1471	1471	1490	1596	1015	1569	1767	1726	2266	1876	1555	1557	1526	1393	1312	1311	1294	1588	1567	1400	1539	1596	2044	2380	1977	1569	1851	1722	1191	1535	1711	1422	1625	1632	1339	2037	1637	1955	1947	1503	2103	1566	1865	1557	1623	1939	1291	1695	952	1369	1235	1731	1666	2288	1358	1942	1574	1675	1478	1572	1547	1346
THUMPD3	1331	1627	1171	1348	1349	1789	1492	1764	1538	1715	1574	1576	1603	1772	1748	1601	1660	1086	1597	1725	1761	1786	1504	1123	1349	1432	1252	1435	1553	1503	1509	1682	1361	1546	1486	2065	1915	1603	1332	1900	1640	1131	1720	1949	1532	1618	1704	1430	2085	1687	2119	1606	1306	1869	1550	1898	1614	2017	2340	1487	1746	966	1503	1298	1751	1700	1885	1163	1572	1551	1695	1505	1945	1808	1570
MED15	1901	2239	1624	1638	1873	1951	1644	2108	1137	1319	1023	1169	1251	1603	1466	2025	2178	1449	2007	1964	2091	1670	1363	935	1075	1021	1025	1251	1366	1259	2095	2183	1696	1952	1792	2216	1708	1373	990	1307	1311	1042	1547	1763	1438	2363	2056	1677	2411	2111	2268	1563	1004	1048	1358	1306	1231	1400	1758	1211	2121	1350	1825	1536	2219	2378	1538	1189	1297	1170	1215	1063	1494	1331	1262
PFDN5	1140	1399	1028	1134	1273	1663	1769	1947	1645	1680	1706	1659	1757	1904	1833	1322	1385	876	1464	1516	1495	1863	1672	1213	1632	1603	1525	1851	1888	1653	1334	1453	1199	1292	1442	1835	2096	1909	1406	2022	1740	1257	1982	2270	1807	1502	1438	1201	1817	1475	1834	1871	1311	1608	1509	2097	1672	2111	2407	1611	1445	826	1261	1147	1574	1668	2105	1383	1738	1515	1940	1581	2137	1942	1715
MANF	1425	1619	1293	1497	1480	1917	1781	2066	1949	1555	1387	1486	1172	1292	1340	1568	1678	1043	1735	1920	1879	2119	1812	1534	1386	1348	1150	1054	1180	1101	1561	1752	1479	1588	1663	2317	2283	1964	1655	1721	1480	1073	1283	1493	1191	1762	1752	1474	2162	1818	2238	1875	1540	2156	1375	1746	1461	1507	1720	1132	1859	964	1530	1398	1800	2035	2222	1502	2171	1404	1598	1467	1484	1362	1286
PALD1	1811	2156	1594	1569	1805	1975	1635	1831	1204	1238	1073	1213	1314	1660	1441	2009	1946	1269	1882	1903	2044	1684	1401	969	1077	1016	1021	1437	1609	1390	2113	2182	1685	1937	1742	2235	1757	1438	1102	1291	1277	952	1662	1931	1508	2248	2138	1644	2428	1986	2248	1487	1013	1095	1221	1335	1236	1534	1898	1209	2085	1265	1890	1511	2145	2213	1732	1131	1246	1174	1227	1094	1485	1399	1339
CDCA8	1959	2361	1692	1673	1650	2084	1109	1251	993	1097	985	936	1544	1871	1736	2311	2405	1461	1957	2023	2105	1193	1003	741	814	753	705	1191	1287	1182	2315	2470	1899	1952	1685	2396	1256	1009	811	1178	1007	685	1664	1825	1288	2572	2411	2038	2348	1992	2395	1164	849	966	1059	1305	1098	1893	2235	1287	2437	1430	2246	1699	2099	2251	1258	854	1081	1006	1166	931	1881	1704	1457
TFAM	1282	1501	1100	1316	1299	1859	1738	2182	1822	1591	1492	1578	1377	1490	1566	1427	1419	940	1634	1737	1773	2061	1808	1475	1432	1484	1300	1280	1449	1394	1378	1574	1262	1611	1442	2100	2376	1914	1488	1886	1582	1161	1493	1817	1445	1542	1579	1317	2077	1664	2087	1902	1529	2409	1571	1851	1484	1863	2071	1485	1608	817	1301	1220	1841	1624	2213	1313	1916	1527	1709	1533	1679	1631	1487
DHX8	1323	1579	1232	1247	1271	1630	1884	2125	1572	1630	1356	1464	1662	1980	1831	1539	1476	961	1435	1701	1609	2032	1814	1269	1451	1290	1246	1525	1763	1561	1422	1554	1346	1458	1432	1893	2289	1833	1391	1776	1539	1130	1851	2083	1730	1629	1459	1270	1993	1665	1818	1977	1348	1624	1460	1790	1557	2050	2404	1529	1660	917	1306	1181	1726	1782	2062	1369	1610	1351	1562	1326	2020	1800	1642
AGFG1	1514	1721	1308	1261	1279	1850	1568	1891	1394	1670	1412	1442	1411	1617	1633	1646	1698	1103	1553	1704	1746	1821	1604	1139	1542	1400	1320	1398	1449	1449	1575	1760	1442	1474	1488	2054	1994	1765	1239	1806	1602	1172	1602	1791	1419	1775	1819	1443	2030	1601	2034	1612	1330	1720	1485	1853	1523	1774	2205	1354	1728	1083	1673	1301	1747	1775	1946	1121	1529	1559	1718	1491	1774	1659	1471
RBM39	1182	1494	1085	1179	1144	1471	1880	2503	1746	1730	1774	1575	1634	1830	1658	1283	1310	829	1362	1419	1522	2062	2029	1445	1553	1645	1482	1620	1817	1585	1248	1413	1142	1259	1288	1684	2340	2041	1565	2067	1775	1221	1843	2187	1680	1383	1402	1181	1736	1395	1746	1918	1557	2100	1692	1940	1730	2085	2362	1464	1461	869	1245	1030	1544	1398	2358	1231	1815	1577	1906	1475	2020	1728	1524
STIL	1407	1634	1194	1269	1284	1689	1883	2296	1872	1400	1366	1291	1465	1677	1794	1548	1667	1032	1433	1668	1647	2091	1806	1469	1205	1137	1042	1269	1385	1318	1499	1693	1407	1570	1334	1960	2411	1847	1562	1637	1409	993	1602	1738	1415	1689	1710	1410	2002	1628	2079	2100	1538	2227	1423	1699	1344	1877	2270	1424	1708	987	1558	1228	1709	1607	2341	1376	1859	1294	1481	1241	1867	1669	1464
KCMF1	1525	1747	1231	1298	1319	1889	1702	1986	1621	1424	1312	1303	1429	1460	1481	1594	1643	1146	1668	1765	1820	2116	1934	1443	1341	1240	1172	1352	1469	1418	1641	1779	1491	1711	1534	2122	2281	1997	1593	1631	1516	1060	1618	1911	1468	1771	1706	1511	2003	1747	2175	1810	1385	1806	1381	1592	1356	1648	1985	1285	1864	1000	1518	1318	1738	1910	2148	1293	1709	1334	1478	1269	1627	1455	1316
FXR2	1307	1511	1148	1228	1267	1657	1683	2034	1465	1687	1470	1614	1636	1894	1810	1510	1421	1022	1512	1553	1732	1972	1745	1222	1477	1434	1365	1605	1782	1651	1389	1474	1272	1581	1516	1942	2055	1736	1346	1856	1765	1285	1865	2103	1718	1570	1431	1247	1955	1668	1915	1810	1248	1598	1532	1808	1695	1975	2346	1511	1554	916	1389	1212	1794	1778	2054	1288	1585	1424	1724	1469	1920	1704	1719
FAM65A	2147	2511	1803	1922	1958	2213	1852	2228	1264	999	872	946	907	1142	1080	2448	2346	1569	2133	2244	2348	1889	1559	957	833	726	764	903	969	851	2348	2405	1854	2268	2026	2507	1953	1613	1084	1057	936	773	1063	1153	927	2553	2383	1786	2768	2262	2710	1693	1007	1140	1050	1063	1025	980	1320	786	2307	1508	2112	1744	2562	2387	1956	1155	1297	840	983	910	1058	954	962
NUS1	1442	1656	1270	1412	1360	1995	1808	2134	1916	1431	1286	1371	1142	1128	1259	1640	1656	1035	1757	1916	1874	2402	1968	1633	1316	1269	1188	1071	1234	1225	1547	1730	1413	1610	1584	2240	2376	2042	1645	1760	1583	946	1154	1464	1137	1726	1790	1521	2309	1796	2233	1908	1571	2491	1391	1704	1360	1429	1742	1172	1939	1018	1509	1330	1942	1799	2262	1387	1990	1484	1570	1332	1337	1346	1281
POLR3H	1702	1911	1425	1471	1766	1801	1825	1794	1376	1502	1205	1413	1427	1699	1572	1789	1816	1211	1793	1772	1966	1772	1408	1052	1194	1117	1077	1205	1373	1323	1869	1892	1541	1862	1789	2131	1947	1596	1182	1540	1442	1113	1704	1790	1548	2003	1833	1422	2274	1949	2182	1807	1131	1219	1476	1610	1440	1635	1888	1367	1803	1113	1657	1380	1984	2066	1861	1231	1414	1387	1496	1231	1646	1459	1434
SOX9	895	955	851	936	1206	1361	3168	3504	2195	1434	1271	1384	1689	1904	1630	951	853	644	1059	1270	1209	3685	3055	1861	1516	1510	1623	1816	1963	1712	955	911	875	1154	1198	1441	3842	3210	2066	1808	1664	1349	2000	2267	1692	1038	886	734	1599	1234	1442	3072	1920	2601	1333	1596	1525	1723	2125	1324	992	574	780	800	1412	1205	3450	1933	2360	1333	1405	1276	1676	1489	1319
TMEM132A	1539	1774	1345	1411	1800	1772	1991	2083	1368	1483	1337	1374	1411	1964	1656	1630	1572	1111	1716	1655	1894	2028	1626	1146	1266	1264	1251	1296	1527	1363	1656	1668	1447	1618	1776	1951	1976	1678	1280	1559	1562	1247	1742	1970	1632	1867	1709	1273	2247	1929	2069	1926	1186	1261	1575	1589	1573	1534	2026	1371	1681	1061	1561	1309	1991	2129	1964	1418	1465	1331	1387	1299	1600	1430	1449
SORD	1420	1620	1193	1359	1351	1692	1730	1719	1685	1684	1442	1567	1523	1804	1676	1410	1511	1011	1609	1678	1723	1880	1588	1362	1548	1391	1231	1381	1580	1531	1529	1566	1400	1561	1484	2031	2036	1671	1437	1920	1618	1236	1692	1878	1592	1650	1615	1349	2056	1623	1951	1702	1386	1703	1583	1849	1666	1932	2207	1431	1745	927	1501	1241	1659	1812	1935	1296	1724	1580	1720	1479	1697	1662	1557
TGIF1	1093	1253	1006	1115	1246	1549	1638	1971	1676	1532	1431	1451	2030	2384	2114	1182	1099	776	1321	1442	1516	1865	1513	1313	1678	1504	1554	2239	2354	2321	1169	1190	1090	1230	1346	1798	2046	1611	1499	1896	1723	1345	2557	2922	2185	1251	1255	1039	1767	1387	1637	1727	1334	1842	1472	1768	1488	2422	2908	1776	1321	758	1066	1015	1529	1475	1920	1407	1756	1574	1639	1389	2307	2151	1886
RTCB	1238	1448	1055	1253	1301	1588	1739	1948	1710	1761	1498	1658	1565	1903	1784	1383	1416	933	1451	1541	1556	1986	1659	1328	1617	1471	1350	1463	1602	1523	1398	1484	1282	1434	1409	1887	2155	1786	1517	1962	1744	1204	1765	2066	1616	1556	1464	1169	1933	1615	1866	1890	1395	1651	1659	2046	1750	1860	2317	1514	1602	887	1315	1144	1617	1688	2175	1403	1821	1592	1757	1562	1858	1758	1756
PRKACA	1441	1734	1260	1389	1444	1822	1759	2045	1596	1580	1308	1538	1315	1536	1653	1548	1665	1061	1647	1855	1816	1990	1782	1257	1473	1363	1298	1306	1448	1398	1547	1672	1433	1645	1557	2017	2207	1883	1362	1614	1622	1202	1591	1771	1555	1837	1674	1369	2175	1701	2086	1919	1281	1591	1471	1695	1561	1649	1942	1263	1699	1019	1478	1354	1921	1943	2111	1287	1546	1394	1489	1413	1640	1513	1405
ITPRIPL2	1702	2009	1502	1373	1425	1855	1173	1472	863	1271	1157	1298	1519	1717	1590	1903	2130	1314	1624	1836	1746	1353	1110	716	1413	1323	1414	1982	2063	1879	1789	2022	1674	1793	1418	1886	1347	1132	893	1780	1521	1206	2055	2409	1804	2092	2316	1692	2141	1757	2074	1153	860	1430	1350	1435	1312	1807	2143	1408	1840	1211	1916	1364	1929	1647	1259	751	943	1279	1302	1241	1660	1539	1488
SDC1	1676	1945	1646	1497	1774	1950	1773	1776	1371	1352	1089	1297	1291	1622	1483	1841	1926	1387	1852	1888	2040	1810	1580	1095	1117	955	929	1115	1270	1223	1948	1938	1672	1890	1841	2290	1910	1601	1182	1289	1338	956	1443	1631	1386	2205	1966	1651	2360	2037	2392	1534	1126	1262	1378	1494	1280	1576	1796	1258	1948	1211	1776	1525	2123	2080	1862	1188	1412	1283	1317	1137	1503	1431	1341
GUCD1	1501	1705	1248	1342	1481	1735	1781	2019	1548	1713	1420	1443	1415	1743	1688	1591	1604	1072	1544	1752	1877	1805	1634	1261	1338	1305	1218	1259	1485	1344	1598	1625	1373	1577	1592	1935	1943	1805	1396	1708	1588	1169	1696	1856	1484	1801	1614	1365	2100	1695	2000	1784	1333	1471	1562	1793	1592	1807	2147	1386	1625	1056	1525	1252	1821	1965	1915	1339	1585	1430	1726	1429	1705	1613	1531
PNPLA6	1915	2006	1493	1497	1800	1831	2099	2239	1343	1365	1079	1274	1273	1584	1388	1864	1834	1319	1840	1739	1916	2048	1660	1052	1135	1063	1122	1365	1434	1238	1866	1873	1603	1882	1737	2035	2116	1742	1200	1415	1368	1077	1525	1693	1364	2144	1951	1551	2425	1971	2091	1875	1157	1240	1356	1389	1338	1463	1727	1091	1719	1206	1704	1435	2035	2012	1877	1305	1310	1232	1229	1213	1333	1316	1190
RAP2B	1179	1231	1037	1066	1117	1396	1815	2068	1450	1905	1728	1878	1975	2334	2178	1238	1209	811	1196	1290	1354	1996	1533	1128	1704	1645	1625	2091	2177	2060	1185	1235	1109	1177	1159	1697	1963	1692	1145	2097	1928	1448	2328	2574	2030	1343	1289	1075	1682	1300	1621	1645	1107	1473	1816	2059	1798	2305	2827	1796	1257	773	1209	1037	1327	1377	1981	1153	1447	1762	1839	1723	2157	2111	1896
FBXO45	1181	1393	1002	1144	1217	1621	1845	2177	1835	1721	1505	1601	1549	1707	1826	1266	1260	831	1404	1527	1569	2360	1978	1525	1418	1373	1316	1359	1596	1526	1237	1462	1151	1395	1429	1962	2440	1992	1634	1883	1647	1081	1767	2010	1553	1377	1391	1231	1891	1581	1929	2046	1568	2192	1558	1829	1564	1944	2349	1563	1407	803	1277	1135	1661	1509	2287	1315	1903	1545	1744	1492	1947	1835	1668
MRPS16	1398	1612	1151	1307	1349	1766	1518	1660	1369	1654	1449	1426	1578	1937	1859	1532	1632	1039	1562	1649	1729	1740	1443	1080	1609	1406	1462	1754	1939	1868	1490	1718	1326	1470	1536	1960	1797	1509	1251	1855	1640	1191	1965	2214	1786	1647	1667	1347	2034	1639	1948	1596	1172	1450	1507	1806	1538	1999	2447	1523	1603	906	1474	1298	1733	1674	1568	1140	1468	1462	1594	1402	1850	1813	1656
C5orf24	1237	1541	1059	1217	1138	1620	1776	2364	1816	1467	1351	1462	1314	1376	1499	1487	1408	924	1481	1669	1556	2284	1968	1495	1660	1542	1535	1684	1913	1810	1384	1533	1216	1402	1335	1896	2427	2016	1615	1822	1696	1171	1795	1922	1609	1445	1541	1240	1892	1540	1916	1952	1583	2384	1410	1644	1471	1589	1935	1225	1568	903	1460	1118	1690	1549	2134	1357	1890	1425	1592	1437	1561	1513	1357
CSTB	1411	1663	1265	1365	1440	1793	1828	1972	1575	1591	1477	1534	1542	1766	1707	1475	1611	1111	1499	1558	1793	1944	1599	1210	1414	1346	1246	1444	1586	1440	1553	1689	1371	1448	1563	2126	2114	1761	1326	1765	1560	1160	1784	1979	1529	1727	1586	1290	2084	1785	2037	1813	1319	1485	1427	1754	1640	1833	2081	1301	1662	962	1471	1275	1737	1783	2042	1391	1582	1415	1695	1355	1716	1569	1509
ISCU	1088	1285	965	1127	1162	1585	1646	1968	1534	1769	1571	1647	1853	2070	2023	1281	1254	855	1305	1451	1515	1872	1681	1279	1693	1590	1514	1803	1839	1726	1262	1298	1067	1278	1339	1736	2039	1831	1479	1963	1975	1337	2187	2430	1925	1395	1333	1081	1745	1422	1768	1652	1346	1792	1634	1946	1735	2209	2645	1642	1513	740	1170	1077	1548	1587	2066	1257	1631	1657	1801	1555	2087	2040	1885
AP2A2	1615	1813	1371	1361	1484	1648	1767	2143	1285	1493	1279	1507	1518	1853	1559	1715	1707	1176	1665	1714	1734	1833	1524	1008	1262	1233	1203	1454	1609	1336	1779	1821	1470	1572	1518	1915	1947	1688	1118	1621	1549	1175	1712	1957	1577	1946	1887	1449	2088	1718	1995	1710	1178	1279	1394	1677	1492	1700	2194	1355	1741	1167	1629	1225	1814	1842	1953	1188	1281	1425	1415	1258	1735	1538	1486
XPO7	1359	1717	1258	1277	1224	1661	1427	1970	1370	1634	1463	1558	1717	1882	1911	1599	1667	1026	1461	1641	1637	1684	1421	1080	1511	1300	1326	1604	1674	1696	1498	1712	1288	1508	1328	1777	1805	1573	1180	1918	1673	1163	1891	2103	1564	1727	1622	1345	1901	1622	1963	1582	1085	1471	1622	1885	1532	2094	2448	1531	1697	989	1500	1222	1751	1708	1820	1093	1461	1427	1649	1432	2042	1754	1601
DTL	849	958	726	833	833	1123	2640	3463	2441	2137	1823	1953	1212	1429	1542	816	859	587	903	1077	1099	3203	2886	2107	1955	1683	1580	1292	1516	1395	856	888	809	910	908	1317	3437	2969	2202	2352	2055	1392	1545	1851	1460	945	947	786	1365	983	1222	2851	2176	3007	1978	2339	2002	1601	1955	1263	961	526	732	728	1066	1052	3587	1911	2424	1996	2156	1961	1555	1550	1406
CYFIP2	1242	1478	1073	1056	1217	1311	1517	1702	1120	1836	1545	1652	2119	2621	2290	1258	1295	874	1208	1326	1405	1589	1413	934	1582	1557	1481	2084	2337	2026	1362	1427	1076	1253	1207	1697	1725	1509	1115	2139	1778	1364	2561	2849	2213	1459	1348	1082	1648	1396	1556	1433	1007	1165	1723	2083	1779	2498	3041	1841	1405	886	1155	1031	1494	1523	1619	999	1159	1646	1782	1561	2553	2129	1958
SCAMP4	1872	2083	1539	1577	1870	2023	2002	2068	1392	1359	1112	1304	1247	1532	1354	1887	1845	1295	1859	1946	1988	1893	1626	1171	1063	997	986	1032	1094	1125	1913	1951	1668	1896	1762	2233	1988	1668	1196	1398	1296	1064	1325	1514	1268	2215	2094	1556	2453	1936	2255	1799	1191	1331	1412	1338	1326	1399	1697	1166	1752	1172	1703	1478	2040	1931	1947	1354	1449	1225	1308	1142	1433	1257	1169
SCAP	1588	1809	1265	1333	1561	1603	1915	2233	1350	1468	1165	1425	1548	2044	1622	1631	1662	1150	1641	1627	1759	1804	1551	1078	1239	1203	1305	1346	1619	1401	1715	1688	1423	1562	1653	1953	1940	1587	1171	1632	1529	1149	1814	2037	1586	1864	1804	1317	2075	1779	1994	1817	1109	1189	1478	1612	1630	1724	2105	1443	1622	1075	1459	1289	1930	1883	1996	1328	1364	1372	1457	1282	1716	1587	1465
IMPDH1	1780	2035	1439	1574	1786	2013	2085	2184	1466	1399	1179	1294	1127	1393	1209	1785	1877	1228	1964	2012	2120	2006	1674	1205	1001	984	998	981	1055	991	1837	1877	1586	1848	1896	2287	2166	1860	1185	1311	1231	997	1191	1370	1149	2068	2017	1625	2421	2059	2351	2015	1265	1353	1414	1418	1328	1290	1667	1036	1780	1197	1656	1529	2209	2191	2077	1427	1535	1245	1301	1215	1366	1150	1194
NUP133	1360	1599	1160	1229	1242	1743	1661	1910	1573	1680	1474	1531	1555	1725	1668	1515	1548	1005	1521	1665	1629	1894	1660	1220	1515	1296	1319	1469	1520	1530	1431	1700	1340	1504	1402	1987	1956	1796	1304	1846	1621	1148	1675	1970	1521	1575	1549	1427	1967	1626	1974	1669	1298	1816	1555	1852	1545	1916	2257	1409	1682	906	1446	1239	1628	1632	1977	1163	1627	1599	1690	1540	1851	1777	1571
ANO6	1451	1833	1322	1428	1392	1857	1610	2021	1411	1472	1284	1445	1270	1437	1468	1665	1800	1180	1622	1858	1863	1958	1697	1198	1446	1335	1218	1324	1453	1441	1671	1889	1558	1717	1613	2237	2058	1788	1257	1725	1538	1108	1457	1757	1416	1777	1817	1531	2196	1744	2228	1701	1193	1671	1347	1646	1356	1605	1895	1261	1834	950	1583	1251	1876	1737	1995	1057	1527	1351	1507	1333	1442	1442	1350
PIK3C2A	1457	1828	1279	1333	1288	1869	1478	1909	1295	1531	1295	1436	1434	1433	1596	1604	1661	1047	1631	1798	1727	1897	1611	1212	1468	1439	1282	1370	1442	1504	1548	1850	1438	1714	1438	2108	1965	1745	1331	1894	1539	1133	1609	1879	1444	1676	1792	1464	2027	1681	2098	1608	1263	1791	1482	1737	1432	1728	2087	1437	1808	1089	1613	1238	1863	1572	1875	1009	1449	1352	1534	1369	1677	1577	1428
SPCS1	1295	1486	1205	1289	1420	1863	1771	1849	1617	1504	1565	1535	1521	1656	1604	1434	1534	964	1647	1650	1779	1957	1738	1361	1424	1356	1348	1506	1533	1476	1534	1627	1312	1505	1486	2021	2025	1800	1397	1763	1677	1216	1689	1937	1626	1656	1644	1313	2083	1588	2064	1714	1337	1756	1456	1717	1545	1896	2087	1504	1551	873	1424	1246	1706	1611	2080	1220	1653	1425	1678	1445	1782	1697	1536
SLC25A23	1558	1831	1423	1463	1531	1878	1939	2078	1546	1504	1145	1344	1217	1561	1511	1680	1681	1083	1691	1808	1898	2098	1783	1228	1268	1171	1107	1226	1447	1251	1698	1803	1515	1674	1666	2210	2189	1868	1325	1592	1460	1123	1488	1713	1408	1865	1793	1413	2245	1867	2086	1918	1339	1505	1320	1536	1415	1408	1851	1194	1740	1075	1537	1352	1978	1921	2184	1377	1576	1313	1399	1291	1484	1297	1299
ITCH	1416	1744	1137	1197	1140	1587	1241	1623	1146	1589	1424	1449	1775	1850	1872	1570	1618	1025	1421	1546	1617	1561	1330	1034	1631	1520	1407	1831	1917	1916	1531	1695	1376	1396	1305	1883	1613	1433	1018	1898	1764	1208	2135	2510	1867	1598	1704	1454	1837	1439	1892	1379	1061	1513	1517	1864	1550	2248	2577	1712	1671	990	1482	1115	1680	1566	1462	894	1210	1480	1645	1433	2038	1993	1718
BRIX1	1436	1738	1242	1375	1370	1974	1789	1936	1630	1495	1463	1480	1352	1421	1349	1561	1710	1106	1660	1870	2002	1994	1700	1269	1341	1334	1123	1164	1322	1200	1549	1732	1469	1747	1595	2234	2179	1812	1451	1770	1525	1067	1460	1599	1359	1721	1679	1502	2268	1791	2193	1712	1327	1909	1471	1777	1532	1661	1915	1285	1650	937	1548	1336	1821	1598	1975	1164	1534	1420	1627	1397	1641	1496	1440
C21orf59	1351	1528	1201	1265	1408	1789	1732	1930	1592	1547	1516	1540	1548	1758	1710	1488	1558	993	1573	1598	1708	1862	1739	1219	1454	1480	1361	1521	1628	1474	1471	1565	1277	1481	1428	1886	1996	1722	1403	1778	1682	1178	1806	2121	1548	1489	1526	1289	2017	1570	1945	1778	1378	1747	1562	1765	1680	1862	2223	1404	1648	854	1351	1227	1659	1691	1962	1344	1660	1470	1729	1445	1876	1734	1566
USP16	1154	1511	1122	1236	1258	1804	1597	1968	1596	1681	1504	1454	1452	1606	1603	1467	1480	973	1576	1656	1705	2134	1753	1370	1530	1504	1290	1400	1482	1451	1348	1573	1300	1520	1476	2031	2121	1829	1419	1942	1680	1062	1590	1926	1479	1516	1509	1302	1990	1525	1976	1740	1423	2074	1523	1891	1504	1890	2278	1514	1775	874	1400	1214	1732	1635	2048	1161	1836	1519	1691	1419	1797	1726	1499
PRPS2	1389	1534	1204	1297	1348	1728	1733	1866	1535	1687	1435	1496	1362	1608	1611	1534	1559	985	1620	1689	1777	1922	1614	1284	1397	1387	1241	1295	1376	1426	1537	1663	1361	1535	1562	1980	2076	1796	1328	1738	1643	1150	1544	1849	1571	1708	1640	1384	2036	1674	2077	1847	1344	1824	1579	1820	1598	1702	2119	1384	1747	919	1510	1241	1727	1714	2087	1237	1597	1573	1657	1502	1610	1665	1481
RRP15	1226	1546	1185	1346	1222	1840	1566	1937	1809	1652	1550	1553	1322	1494	1504	1441	1544	955	1593	1729	1839	1933	1706	1308	1522	1441	1233	1322	1443	1372	1441	1653	1368	1540	1593	1998	2088	1913	1435	1838	1694	1141	1442	1804	1403	1613	1598	1353	2025	1617	2043	1807	1485	2106	1565	1864	1547	1772	2110	1329	1740	854	1501	1261	1652	1636	2026	1182	1838	1454	1801	1484	1620	1609	1464
DFFA	1528	1843	1300	1484	1490	1975	1625	1743	1395	1437	1219	1298	1467	1702	1600	1745	1759	1072	1671	1856	1823	1818	1475	1092	1240	1212	1107	1328	1439	1400	1822	1863	1530	1734	1627	2086	1817	1582	1200	1581	1472	1053	1677	1863	1543	1942	1790	1434	2193	1893	2114	1592	1198	1435	1386	1626	1418	1777	2092	1292	1809	1048	1648	1359	1977	1923	1824	1141	1328	1343	1447	1320	1706	1584	1370
KIAA1191	1266	1472	1169	1328	1317	1716	1768	1930	1635	1608	1399	1502	1475	1637	1525	1453	1475	945	1622	1714	1738	2175	1820	1353	1548	1430	1316	1502	1545	1437	1515	1501	1277	1527	1505	2000	2198	1828	1494	1871	1663	1229	1728	1936	1600	1589	1558	1297	1961	1669	1944	1848	1393	1962	1446	1728	1560	1757	2088	1375	1591	875	1438	1245	1733	1703	2054	1198	1705	1418	1592	1389	1756	1634	1444
ZC3H11A	1340	1668	1235	1154	1253	1623	1433	2031	1370	1688	1593	1638	1577	1724	1757	1547	1573	983	1486	1612	1604	1541	1449	1094	1655	1653	1391	1537	1765	1609	1402	1612	1415	1476	1320	1786	1785	1496	1172	2064	1871	1167	1778	2059	1647	1568	1577	1388	1784	1535	1810	1511	1156	1704	1628	1925	1602	2041	2304	1530	1667	1010	1397	1189	1664	1593	1710	1028	1458	1493	1744	1492	1886	1754	1589
TYMS	1215	1417	1135	1262	1248	1668	1783	1999	1493	1615	1532	1602	1595	1801	1848	1329	1368	976	1336	1536	1785	1872	1622	1178	1589	1428	1266	1413	1591	1526	1387	1570	1319	1417	1306	2112	2096	1820	1348	1838	1677	1191	1852	2090	1728	1475	1508	1346	1901	1493	2041	1742	1322	1605	1542	1909	1585	2003	2198	1603	1700	802	1391	1158	1609	1804	2086	1304	1608	1531	1748	1463	1837	1896	1720
NUDT15	1115	1294	1088	1178	1115	1638	1658	1800	1762	1819	1577	1593	1662	1695	1716	1261	1365	851	1376	1519	1539	2045	1621	1458	1740	1666	1427	1476	1671	1694	1233	1373	1222	1325	1264	1850	2057	1722	1517	2015	1873	1300	1827	2120	1666	1361	1394	1167	1737	1432	1800	1721	1475	2176	1702	2130	1676	2005	2420	1501	1551	752	1269	1137	1441	1599	2008	1270	1803	1665	1915	1569	1892	1828	1564
KIF1B	1309	1612	1139	1125	1125	1514	1897	2587	1721	1461	1235	1315	1503	1757	1614	1527	1524	971	1319	1487	1494	2435	2092	1499	1303	1237	1197	1464	1597	1572	1399	1560	1348	1288	1283	1667	2582	2168	1621	1665	1413	1021	1712	2010	1585	1500	1458	1208	1726	1467	1812	2102	1508	2169	1288	1580	1308	1813	2220	1386	1557	964	1436	1096	1623	1448	2479	1393	1865	1317	1430	1280	1674	1661	1576
GLYR1	1522	1845	1307	1426	1458	1721	1712	2384	1516	1526	1317	1401	1412	1577	1462	1695	1696	1142	1633	1777	1875	1777	1628	1216	1287	1216	1173	1305	1277	1256	1664	1722	1576	1634	1562	1958	2028	1645	1313	1638	1517	1100	1574	1814	1449	1866	1760	1422	2108	1761	2051	1656	1334	1589	1445	1606	1547	1569	1972	1202	1842	1045	1623	1390	1988	1872	1893	1178	1600	1285	1469	1296	1546	1422	1370
CHD1	703	882	615	714	782	1112	2425	3258	2456	1944	1782	1878	1660	1713	1745	739	702	511	818	1073	955	3110	2663	1962	1611	1550	1462	1549	1675	1617	741	803	712	809	923	1245	3284	2731	2198	2100	1928	1281	1708	1943	1644	714	875	669	1261	963	1160	2751	2191	3250	1905	2231	1827	2170	2441	1554	800	528	650	627	1053	941	3122	1734	2558	1796	2073	1807	1907	1750	1719
PREB	1590	1756	1354	1343	1601	1885	1656	1712	1376	1407	1268	1398	1510	1858	1676	1665	1691	1136	1689	1752	1854	1751	1477	1056	1181	1081	1037	1373	1577	1359	1704	1791	1498	1656	1688	2131	1846	1488	1174	1449	1399	981	1751	1990	1464	1949	1783	1538	2234	1854	2039	1725	1136	1328	1344	1528	1419	1816	2266	1319	1825	1108	1688	1397	1914	1984	1701	1193	1389	1252	1396	1233	1806	1690	1479
IFI30	1424	1579	1138	1303	1365	1545	1837	1805	1532	1710	1346	1587	1587	1909	1751	1465	1482	1027	1497	1571	1601	1868	1564	1208	1452	1262	1341	1440	1585	1483	1608	1509	1346	1473	1518	1864	1975	1688	1283	1792	1569	1222	1809	1977	1644	1686	1534	1208	1869	1660	1889	1757	1286	1508	1521	1831	1654	1829	2304	1364	1724	885	1377	1237	1674	1861	1969	1444	1629	1479	1605	1355	1807	1732	1675
C16orf72	1272	1535	1129	1220	1220	1853	1720	2178	1559	1641	1529	1570	1227	1427	1488	1417	1416	995	1538	1649	1665	2099	1829	1375	1639	1635	1370	1406	1533	1461	1415	1434	1306	1532	1560	1994	2181	1880	1429	1967	1805	1242	1524	1821	1417	1506	1606	1346	1972	1654	2004	1795	1304	1906	1420	1929	1589	1632	1973	1362	1605	883	1342	1155	1930	1671	2071	1144	1627	1547	1731	1480	1570	1595	1412
RAB11FIP1	1422	1733	1275	1386	1413	1850	1779	2150	1632	1379	1152	1342	1283	1479	1431	1598	1601	1044	1624	1890	1813	2053	1793	1308	1221	1208	1220	1316	1442	1394	1503	1697	1375	1660	1605	2209	2234	1929	1419	1647	1438	1053	1472	1688	1396	1714	1622	1446	2211	1856	2147	1927	1406	1848	1293	1582	1395	1509	1924	1216	1632	1001	1504	1339	2022	1794	2087	1254	1580	1270	1455	1248	1586	1426	1310
PRCC	1478	1698	1303	1338	1404	1676	1833	1912	1516	1563	1350	1549	1498	1782	1619	1620	1594	1016	1565	1648	1675	1894	1665	1220	1416	1262	1166	1415	1531	1527	1584	1581	1390	1489	1462	1898	2033	1686	1377	1713	1531	1175	1663	1924	1590	1767	1661	1355	2003	1531	1969	1737	1198	1658	1531	1824	1469	1817	2153	1380	1683	975	1510	1204	1708	1553	1903	1262	1527	1440	1552	1407	1805	1589	1520
MFSD10	1468	1677	1384	1367	1635	1590	1909	2767	1335	1520	1473	1465	1471	1960	1560	1622	1480	1043	1691	1556	1744	1842	1569	1105	1350	1269	1296	1581	1645	1539	1630	1561	1248	1461	1572	1821	1882	1580	1215	1663	1656	1213	1760	2044	1611	1774	1593	1195	2091	1691	1927	1721	1184	1184	1847	1553	1561	1549	2070	1389	1605	1003	1345	1211	1904	1938	1868	1347	1421	1386	1433	1348	1664	1499	1498
MEN1	1667	1854	1361	1442	1678	1816	1631	1990	1240	1313	1147	1342	1525	1797	1601	1771	1776	1183	1743	1790	1902	1670	1447	983	1102	1109	1166	1523	1620	1445	1731	1875	1436	1697	1679	2012	1748	1566	1044	1490	1416	1126	1753	1976	1529	1938	1880	1495	2225	1989	2188	1557	996	1193	1343	1428	1378	1716	2043	1307	1748	1125	1572	1445	2069	1971	1719	1139	1245	1245	1285	1165	1684	1513	1412
RAE1	1380	1527	1158	1239	1272	1680	1675	1832	1583	1684	1509	1572	1558	1725	1797	1481	1480	888	1489	1673	1728	1828	1532	1289	1481	1396	1278	1384	1443	1427	1402	1482	1260	1486	1444	1854	1957	1656	1414	1856	1639	1152	1697	1967	1498	1565	1563	1328	1960	1610	1995	1714	1352	1828	1556	1872	1628	1895	2250	1495	1739	930	1447	1173	1627	1738	1890	1249	1659	1577	1695	1498	1785	1814	1596
CHORDC1	1659	1881	1365	1428	1366	1999	1590	1929	1642	1397	1317	1332	1324	1357	1336	1701	1727	1132	1858	1897	1883	1960	1635	1290	1194	1102	1038	1034	1127	998	1658	1844	1520	1703	1651	2162	2034	1696	1361	1470	1371	968	1275	1500	1090	1849	1965	1680	2236	1791	2292	1696	1372	2100	1266	1627	1328	1658	1902	1148	1931	1041	1708	1251	1911	1773	2056	1097	1781	1265	1481	1310	1481	1317	1230
NOP16	1343	1505	1176	1242	1329	1603	1661	1906	1633	1791	1546	1660	1548	1791	1733	1460	1442	969	1498	1565	1703	1812	1550	1301	1460	1430	1233	1399	1525	1492	1469	1545	1199	1403	1424	1832	1986	1656	1359	1818	1722	1248	1741	1976	1634	1612	1486	1251	1841	1605	1812	1663	1294	1616	1577	1777	1698	1897	2313	1474	1563	825	1404	1185	1752	1777	1938	1297	1625	1545	1710	1555	1787	1723	1617
ZKSCAN1	1305	1686	1172	1230	1242	1666	1242	1595	1083	1617	1476	1634	1556	1817	1846	1599	1489	1029	1415	1612	1627	1469	1354	853	1781	1592	1546	1950	2234	2018	1429	1571	1310	1446	1344	1829	1616	1280	1026	2021	1818	1337	2060	2432	1906	1593	1645	1335	1919	1602	1806	1319	1002	1355	1486	1864	1600	2021	2471	1525	1641	1013	1483	1224	1712	1532	1515	753	1154	1496	1607	1511	1930	1822	1638
IER5	604	628	549	740	950	1125	2241	2769	1695	2142	2074	2099	1989	2335	2278	589	464	393	966	1017	1091	2535	2167	1445	1912	1971	1820	1963	2126	2068	576	556	565	848	1020	1381	2749	2428	1712	2337	2339	1689	2348	2682	2225	600	614	426	1390	1066	1219	2347	1573	1999	2152	2343	2132	2245	2744	2131	716	350	424	632	1093	1279	2616	1656	1896	1972	2230	1925	2195	2244	2173
SLMAP	1507	1869	1260	1411	1419	1978	1547	2017	1551	1416	1324	1378	1290	1325	1330	1705	1742	1098	1657	1796	1840	1958	1719	1252	1387	1334	1147	1320	1376	1274	1666	1854	1479	1600	1501	2158	2068	1784	1351	1612	1509	986	1426	1674	1294	1851	1897	1497	2151	1643	2285	1806	1379	1981	1321	1650	1321	1573	1878	1114	1797	1050	1626	1313	1784	1723	2031	1098	1546	1307	1490	1307	1510	1424	1225
VAPB	1361	1567	1163	1200	1295	1620	1521	2192	1390	1707	1555	1693	1514	1747	1658	1430	1472	990	1482	1603	1572	1765	1603	1176	1569	1518	1297	1508	1679	1574	1426	1599	1283	1502	1343	1814	1916	1653	1194	1864	1711	1240	1689	2064	1625	1585	1531	1312	1893	1547	1845	1577	1208	1549	1665	1898	1748	1915	2191	1467	1550	909	1505	1142	1721	1567	1874	1109	1475	1579	1817	1613	1793	1709	1536
EXOSC2	1358	1570	1240	1278	1292	1705	1405	2093	1461	1742	1504	1530	1572	1857	1739	1581	1504	995	1507	1609	1556	1664	1425	1070	1441	1319	1226	1433	1609	1447	1506	1631	1337	1504	1467	1819	1751	1513	1259	1971	1711	1185	1759	2046	1608	1604	1581	1342	1971	1543	1875	1554	1181	1437	1593	1916	1620	1975	2324	1532	1721	959	1402	1248	1787	1778	1756	1067	1445	1613	1753	1527	1874	1684	1674
PACSIN2	1479	1768	1279	1279	1382	1689	1872	2014	1601	1509	1265	1391	1328	1537	1485	1590	1561	1024	1578	1731	1802	2146	1738	1319	1396	1373	1263	1424	1469	1451	1581	1660	1339	1582	1528	1933	2150	1775	1431	1717	1558	1146	1695	1867	1458	1775	1714	1211	1943	1722	2020	1915	1360	1664	1431	1707	1555	1546	1874	1273	1673	984	1392	1272	1779	1830	2042	1373	1557	1384	1442	1258	1493	1400	1359
BLOC1S2	1011	1121	850	945	1088	1388	1610	1766	1612	1853	1769	1647	1902	2144	2114	1055	1132	704	1274	1390	1385	2007	1585	1348	1840	1664	1541	1926	1996	2032	1021	1143	952	1176	1171	1640	1998	1656	1465	2177	2000	1403	2225	2503	2120	1178	1130	990	1610	1211	1594	1702	1412	2124	1686	2181	1720	2519	2784	1773	1230	614	1074	972	1340	1295	1815	1211	1681	1737	2026	1560	2322	2160	1825
DROSHA	1589	1971	1434	1485	1462	1861	1406	2445	1345	1302	1322	1188	1309	1657	1316	1869	1869	1234	1773	1803	1997	1641	1476	1116	1114	1122	976	1228	1251	1183	1875	1992	1590	1818	1646	2192	1856	1549	1235	1451	1350	883	1404	1633	1214	2020	2018	1600	2250	1866	2268	1568	1195	1471	1432	1476	1302	1544	1849	1142	2273	1178	1764	1445	2093	2095	1722	1028	1443	1146	1334	1191	1439	1370	1253
PPP4R1	1565	1710	1326	1355	1367	1802	1555	1830	1447	1495	1270	1320	1449	1515	1558	1631	1624	1096	1573	1808	1733	1869	1633	1260	1319	1194	1123	1362	1423	1422	1579	1776	1527	1548	1493	2104	1986	1700	1253	1578	1360	993	1569	1842	1506	1797	1762	1528	2135	1686	2047	1673	1170	1793	1310	1631	1398	1743	2111	1369	1842	1052	1656	1284	1842	1746	1962	1131	1590	1349	1505	1322	1613	1621	1445
FAM96B	1301	1432	1167	1224	1394	1492	1909	1785	1462	1710	1405	1575	1685	1956	1664	1374	1416	934	1434	1488	1652	1949	1624	1251	1518	1458	1358	1761	1728	1584	1489	1324	1261	1315	1548	1850	2019	1652	1411	1819	1695	1270	2032	2169	1799	1577	1475	1086	1932	1527	1915	1809	1243	1413	1625	1796	1721	1825	2224	1569	1499	843	1287	1209	1601	1786	1858	1449	1602	1476	1675	1420	1792	1731	1615
TMCO1	1192	1332	1064	1177	1194	1673	1667	1807	1777	1675	1621	1547	1586	1704	1681	1292	1387	908	1403	1600	1566	2010	1732	1352	1554	1530	1301	1488	1541	1595	1339	1384	1221	1361	1326	1907	2118	1796	1493	1855	1740	1193	1740	1970	1563	1404	1482	1295	1923	1456	1953	1825	1473	2078	1535	1897	1596	1994	2263	1491	1567	779	1251	1195	1518	1559	1978	1271	1841	1570	1732	1550	1837	1783	1597
FOPNL	1350	1519	1117	1284	1391	1868	1637	1828	1698	1518	1413	1357	1442	1427	1419	1520	1630	982	1667	1794	1861	2023	1702	1496	1408	1365	1228	1239	1349	1343	1493	1714	1383	1548	1504	2103	2128	1718	1471	1693	1503	1058	1429	1690	1375	1562	1674	1392	2103	1702	2170	1703	1473	2365	1435	1710	1418	1723	2054	1272	1698	869	1462	1247	1713	1631	1982	1184	1803	1492	1616	1370	1598	1579	1348
MRPL19	1321	1512	1113	1207	1236	1693	1606	1762	1623	1659	1419	1624	1535	1544	1734	1438	1480	941	1553	1627	1592	1826	1550	1280	1462	1447	1252	1493	1592	1580	1315	1637	1258	1427	1368	1913	1909	1701	1324	1836	1597	1159	1684	1946	1623	1451	1555	1380	1920	1477	1874	1638	1337	2104	1549	1843	1535	1996	2263	1552	1659	854	1348	1134	1608	1606	1985	1074	1621	1638	1685	1547	1875	1766	1556
GOSR1	1306	1727	1229	1299	1314	1678	1560	1817	1503	1569	1414	1528	1444	1608	1720	1519	1563	1005	1394	1620	1563	1770	1525	1205	1476	1322	1285	1403	1579	1511	1552	1649	1322	1614	1344	1940	1969	1589	1285	1722	1631	1160	1728	1924	1475	1618	1637	1321	1918	1641	1943	1522	1261	1726	1583	1862	1545	1809	2186	1436	1764	993	1493	1239	1805	1735	1892	1136	1533	1468	1555	1366	1811	1698	1569
ETFB	1377	1427	1109	1205	1465	1438	1872	1748	1534	1668	1321	1566	1479	1981	1758	1366	1323	934	1484	1412	1689	1927	1674	1232	1473	1439	1351	1491	1709	1593	1499	1386	1242	1590	1568	1802	2044	1718	1442	1770	1712	1345	1968	2120	1777	1641	1449	1092	1843	1668	1809	1924	1267	1270	1509	1861	1755	1776	2247	1474	1431	918	1289	1165	1618	1888	1883	1537	1602	1548	1529	1441	1745	1644	1673
ATL3	1489	1755	1223	1266	1262	1869	1333	1533	1289	1639	1393	1478	1500	1656	1677	1616	1792	1035	1545	1783	1747	1476	1268	1029	1420	1330	1243	1514	1605	1572	1624	1783	1392	1544	1382	1934	1639	1438	1084	1726	1605	1054	1648	1963	1547	1743	1762	1534	2169	1715	2071	1351	1073	1563	1479	1785	1476	1825	2199	1419	1707	997	1623	1334	1879	1649	1639	920	1333	1575	1640	1519	1857	1749	1533
PLEKHM2	1751	1959	1500	1531	1806	1815	1756	1949	1253	1307	1095	1132	1240	1482	1403	1839	1822	1211	1788	1840	1956	1907	1549	1097	1138	1070	1033	1208	1330	1185	1876	1903	1501	1801	1839	2122	1913	1631	1126	1415	1304	991	1502	1742	1394	2125	1987	1485	2240	1965	2191	1751	1116	1210	1237	1357	1283	1476	1869	1194	1819	1200	1668	1430	2085	2122	1851	1263	1421	1115	1232	1100	1413	1367	1317
RFC5	1283	1501	1108	1254	1276	1733	1742	1978	1602	1688	1455	1503	1522	1721	1726	1464	1347	947	1497	1643	1607	1946	1585	1288	1385	1309	1200	1279	1389	1418	1402	1617	1251	1462	1384	1958	2014	1685	1414	1749	1597	1111	1631	2003	1585	1469	1507	1304	1992	1550	1983	1699	1451	1947	1546	1804	1675	2011	2346	1503	1586	879	1330	1221	1559	1609	1945	1241	1655	1572	1667	1496	1760	1813	1595
KNSTRN	2089	2494	1783	1809	1765	2553	1160	1295	1148	930	824	752	1059	1148	1062	2184	2471	1555	2141	2309	2373	1379	1143	895	758	749	593	869	965	880	2194	2537	2029	2163	1974	2727	1426	1170	1005	998	850	519	1133	1318	904	2561	2451	2100	2832	2273	2880	1312	926	1303	805	1138	814	1348	1582	974	2665	1428	2257	1849	2291	2461	1409	918	1326	828	967	798	1255	1151	973
XPNPEP1	1356	1572	1117	1197	1196	1591	1614	2038	1488	1705	1370	1551	1519	1773	1709	1522	1477	972	1388	1478	1515	1776	1579	1225	1556	1336	1386	1566	1724	1666	1420	1557	1210	1403	1362	1818	1900	1579	1323	1890	1713	1271	1809	2036	1642	1545	1472	1255	1768	1564	1786	1640	1300	1630	1599	1852	1566	1862	2288	1496	1777	988	1379	1151	1624	1745	1975	1216	1521	1612	1694	1536	1745	1780	1608
TOMM34	1428	1690	1164	1402	1413	1775	1644	1876	1450	1439	1304	1387	1461	1818	1682	1481	1602	1092	1616	1729	1666	1744	1530	1139	1418	1271	1242	1569	1606	1488	1584	1603	1321	1546	1591	1969	1902	1714	1260	1647	1561	1135	1761	1966	1521	1671	1652	1335	2078	1747	2010	1637	1159	1473	1411	1657	1507	1687	2152	1381	1676	1006	1433	1340	1785	1934	1876	1222	1542	1467	1515	1402	1759	1607	1393
USP48	1301	1575	1122	1227	1199	1627	1644	2119	1511	1534	1428	1567	1613	1805	1620	1448	1530	898	1461	1571	1548	1885	1703	1317	1521	1359	1376	1497	1582	1539	1438	1629	1296	1471	1340	1830	2050	1738	1343	1868	1675	1152	1755	2077	1572	1500	1555	1314	1918	1466	1928	1730	1264	1864	1536	1850	1552	1987	2290	1464	1643	799	1382	1092	1576	1461	1904	1114	1527	1529	1646	1311	1839	1801	1537
RPS7	1287	1466	1140	1142	1338	1924	2116	2037	1430	1430	1496	1539	1544	1516	1453	1379	1565	929	1638	1597	1763	2044	1869	1093	1590	1470	1365	1638	1629	1433	1491	1552	1323	1352	1496	2028	2297	2054	1277	1861	1430	1058	1873	1954	1558	1653	1603	1323	1965	1527	2057	2002	1200	1303	1318	1858	1579	2017	1936	1358	1188	775	1397	1219	1644	1382	2388	1210	1517	1193	1758	1481	1924	1567	1354
PPT1	1270	1526	1130	1285	1321	1713	1682	1845	1564	1625	1451	1501	1493	1655	1607	1416	1493	963	1614	1662	1671	1957	1602	1261	1441	1340	1185	1373	1495	1467	1391	1628	1281	1503	1454	1995	2050	1736	1441	1830	1585	1146	1624	1866	1463	1596	1566	1298	1956	1508	1906	1805	1324	1839	1521	1806	1533	1910	2236	1368	1672	867	1449	1186	1669	1747	1928	1176	1709	1545	1698	1467	1821	1712	1528
ZFAS1	1226	1385	1027	1175	1280	1651	1559	1874	1775	1652	1596	1526	1450	1777	1569	1344	1444	845	1353	1506	1507	1878	1617	1361	1772	1659	1457	1788	1842	1761	1329	1310	1266	1309	1356	1773	1934	1602	1558	2048	1758	1215	1892	2213	1662	1474	1430	1081	1800	1452	1722	1701	1355	1967	1632	2005	1680	1897	2156	1398	1706	843	1174	1165	1547	1767	1857	1312	1774	1471	1823	1450	1854	1610	1469
PITPNM1	1783	1943	1559	1548	1900	1799	2263	2510	1542	1260	1068	1108	988	1385	1210	1831	1778	1242	1878	1791	1962	2216	1822	1209	1037	1038	1036	1079	1166	1037	1837	1839	1512	1819	1799	2129	2158	1764	1353	1297	1255	991	1240	1454	1200	2169	1928	1465	2389	1966	2219	1922	1238	1325	1300	1262	1271	1175	1504	955	1712	1217	1665	1369	2202	2208	2064	1455	1539	1151	1181	1042	1137	1077	1092
HDGFRP2	1545	1669	1335	1394	1652	1629	1884	2128	1409	1361	1246	1370	1359	1778	1583	1647	1660	1125	1782	1649	1676	2004	1670	1100	1163	1135	1159	1329	1414	1361	1654	1654	1361	1591	1587	1861	2142	1741	1282	1581	1512	1151	1530	1878	1452	1777	1747	1342	2149	1750	2003	1858	1196	1372	1447	1606	1525	1591	1954	1368	1715	1032	1501	1308	1793	1844	1952	1335	1370	1383	1380	1264	1593	1498	1424
VDAC3	1295	1562	1176	1273	1328	1894	1742	1927	1573	1476	1477	1480	1428	1532	1563	1481	1602	1006	1694	1700	1745	1971	1645	1309	1345	1270	1219	1235	1263	1275	1547	1667	1397	1430	1496	2062	2095	1928	1337	1650	1415	1004	1504	1743	1374	1603	1649	1328	2054	1549	2110	1806	1412	1850	1412	1842	1474	1836	2133	1340	1602	897	1444	1254	1753	1705	2171	1194	1694	1490	1626	1359	1783	1683	1366
GTSF1	1255	1481	1145	1165	1190	1673	1489	1843	1635	1633	1386	1545	1551	1803	1730	1353	1438	943	1368	1583	1604	1880	1580	1309	1654	1466	1384	1650	1771	1721	1368	1501	1240	1376	1373	1908	1908	1692	1404	1876	1547	1142	1876	2167	1803	1532	1466	1236	1767	1441	1832	1626	1310	1719	1454	1898	1628	1881	2372	1415	1620	784	1298	1169	1546	1737	1846	1219	1740	1576	1746	1435	1877	1797	1557
OLA1	1228	1510	1172	1224	1209	1890	1692	1912	1553	1607	1526	1513	1426	1380	1516	1412	1518	937	1593	1604	1646	1956	1738	1313	1575	1466	1428	1519	1556	1532	1368	1698	1264	1373	1374	2008	1995	1795	1290	1919	1598	1117	1725	1932	1603	1494	1593	1431	1951	1480	1941	1746	1352	2134	1515	1929	1429	1787	2038	1384	1431	832	1437	1193	1636	1427	2054	1164	1602	1345	1775	1435	1819	1615	1403
WNT16	1295	1498	1203	1174	1287	1621	1428	1566	1196	1688	1436	1632	1907	2050	1889	1464	1456	928	1558	1520	1578	1423	1300	916	1654	1448	1439	1818	1970	1804	1419	1526	1250	1377	1375	1849	1666	1350	1051	1857	1732	1263	2051	2348	1918	1594	1518	1312	1874	1476	1831	1436	1028	1450	1559	1915	1627	2229	2597	1615	1646	897	1329	1150	1560	1611	1496	966	1312	1533	1662	1588	2024	1865	1678
EXOSC9	1015	1107	802	1027	958	1413	1608	2040	1650	2000	1879	1924	1662	2006	1988	1107	1161	710	1225	1334	1296	1841	1586	1317	1710	1563	1438	1516	1640	1703	1123	1204	1003	1140	1243	1509	2120	1702	1476	2190	1973	1257	1889	2180	1768	1114	1155	943	1532	1267	1533	1724	1453	2050	1867	2318	1955	2267	2709	1843	1342	686	1066	896	1267	1344	2114	1249	1719	1829	2204	1845	2109	2166	1914
RELA	1373	1613	1207	1247	1377	1499	1758	2059	1235	1649	1442	1576	1662	1899	1800	1497	1433	1039	1454	1484	1623	1841	1547	1071	1495	1343	1330	1648	1741	1673	1525	1519	1268	1380	1264	1748	1865	1625	1162	1726	1669	1326	1947	2191	1777	1721	1552	1274	1874	1503	1840	1593	1050	1310	1584	1824	1585	1874	2270	1525	1540	979	1393	1084	1701	1633	1758	1142	1285	1423	1572	1492	1961	1644	1625
RBM8A	1470	1729	1306	1460	1427	2039	1792	2104	1468	1407	1311	1381	1336	1416	1400	1627	1696	1087	1770	1945	1926	1956	1645	1182	1274	1224	1070	1285	1351	1217	1637	1766	1426	1741	1606	2257	1951	1808	1241	1565	1284	972	1590	1680	1370	1817	1702	1456	2165	1801	2247	1765	1197	1658	1257	1556	1353	1626	1816	1172	1594	988	1564	1427	2042	1733	1991	1189	1548	1196	1459	1286	1635	1340	1231
PSIP1	1098	1407	1069	1169	1197	1676	1752	2072	1565	1646	1613	1520	1509	1604	1689	1275	1418	886	1489	1604	1688	2093	1815	1306	1581	1451	1361	1546	1670	1582	1209	1457	1215	1405	1270	1929	2249	1883	1311	1833	1712	1237	1710	1966	1556	1427	1458	1249	1962	1406	2056	1821	1340	2023	1484	1926	1494	1859	2247	1415	1525	785	1308	1129	1667	1521	2074	1097	1661	1484	1714	1499	1763	1658	1602
SLC35B1	1297	1426	1105	1282	1324	1694	1713	2043	1469	1573	1381	1407	1388	1747	1715	1515	1474	982	1384	1637	1616	1927	1680	1341	1549	1453	1301	1426	1515	1462	1470	1540	1272	1466	1514	1900	2018	1739	1433	1785	1632	1185	1663	1887	1504	1660	1499	1275	1930	1639	1931	1793	1366	1656	1395	1698	1523	1757	2159	1334	1619	892	1398	1267	1738	1803	2059	1291	1706	1432	1677	1400	1698	1574	1461
BTAF1	1184	1575	1114	1070	1000	1335	1475	2854	1432	1619	1650	1559	1613	2028	1740	1374	1381	900	1229	1321	1361	1777	1623	1204	1580	1555	1403	1669	1781	1751	1368	1498	1196	1318	1163	1630	1949	1620	1349	1983	1736	1168	1807	2087	1579	1459	1478	1196	1578	1278	1655	1606	1321	1828	1872	1962	1655	1894	2449	1471	1716	894	1270	972	1540	1514	1840	1063	1521	1581	1724	1498	1903	1791	1670
AGPAT3	1806	2159	1574	1683	1720	2089	1823	1965	1404	1147	926	1057	1010	1133	1050	1997	1995	1335	1988	2168	2146	1944	1617	1145	967	926	905	965	1055	969	1864	2156	1706	1919	1786	2470	2045	1658	1180	1154	1088	844	1125	1319	1035	2180	2114	1667	2544	2125	2554	1799	1270	1527	1097	1181	1096	1189	1393	887	2125	1221	1909	1599	2151	2186	2027	1286	1472	1040	1105	964	1127	1027	982
AAGAB	1225	1551	1149	1233	1150	1805	1661	1981	1595	1603	1402	1426	1478	1565	1553	1491	1481	925	1465	1727	1689	1882	1664	1245	1428	1366	1282	1430	1481	1426	1390	1597	1332	1526	1482	1978	1972	1795	1403	1690	1566	1109	1543	1886	1439	1534	1615	1309	2002	1624	1962	1761	1394	1865	1379	1872	1505	1837	2184	1414	1704	889	1425	1214	1645	1766	2087	1179	1776	1509	1670	1351	1786	1664	1483
PVRL2	1775	1984	1512	1611	1872	1974	2019	1939	1502	1070	938	1045	952	1295	1119	1870	1887	1308	2086	1916	2108	2048	1774	1283	982	994	901	998	971	979	1926	1961	1555	1787	1946	2261	2104	1799	1403	1271	1104	860	1243	1300	1124	2183	1953	1558	2544	1986	2385	1955	1254	1408	1137	1191	1140	1153	1454	900	1980	1227	1783	1553	2197	2396	2066	1490	1600	1057	1074	941	1144	1065	1037
NR4A1	1537	1513	1451	1625	2017	1946	2422	2819	1904	1111	995	967	765	922	871	1644	1131	1057	1971	1930	2249	3072	2590	2002	1277	1182	1036	797	851	942	1539	1317	1238	1764	1953	2395	2850	2455	1839	1376	1142	901	987	1114	993	1477	1402	894	2540	2012	2116	2397	1636	1869	1155	1241	1083	906	1114	782	1908	1090	932	1572	2716	2892	3183	2388	2615	1166	1265	1077	971	883	1035
SUMO1	1127	1322	1039	1103	1098	1629	1661	1723	1746	1651	1624	1632	1571	1659	1646	1282	1298	810	1386	1487	1579	1964	1652	1426	1647	1566	1485	1601	1640	1681	1273	1382	1202	1371	1246	1874	2174	1846	1481	1969	1861	1204	1817	2003	1637	1365	1409	1192	1862	1441	1840	1700	1356	2317	1556	1852	1570	2043	2241	1412	1543	730	1265	1134	1431	1468	1924	1259	1819	1591	1762	1533	1861	1838	1589
SDHA	1208	1393	1053	1145	1142	1433	1614	1800	1294	1776	1451	1570	1931	2357	2074	1342	1306	905	1299	1381	1432	1731	1436	998	1412	1310	1400	1766	1873	1758	1287	1345	1138	1293	1330	1697	1729	1493	1072	1844	1679	1177	2163	2520	1980	1471	1289	1028	1705	1547	1540	1609	1144	1289	1568	1857	1794	2278	2808	1740	1445	810	1222	1060	1530	1554	1649	1221	1359	1567	1687	1473	2225	2060	1879
PPA1	1240	1435	1059	1200	1273	1933	1787	1952	1576	1459	1536	1538	1477	1534	1511	1443	1507	881	1487	1664	1683	2055	1792	1350	1552	1453	1314	1492	1553	1420	1473	1624	1205	1361	1396	2020	2222	1947	1269	1790	1552	1168	1569	1822	1549	1521	1587	1408	1937	1489	2051	1808	1332	1936	1474	1782	1457	1793	2070	1419	1416	794	1409	1128	1653	1446	2078	1224	1631	1425	1655	1455	1829	1667	1453
CTSA	1468	1642	1270	1329	1435	1649	1752	1894	1380	1634	1345	1391	1420	1831	1665	1603	1602	1026	1646	1680	1693	1865	1515	1103	1325	1232	1236	1415	1562	1392	1544	1628	1308	1561	1502	2006	1875	1691	1235	1637	1485	1240	1702	1945	1606	1748	1645	1260	1999	1632	1934	1814	1235	1333	1451	1615	1555	1664	2089	1339	1680	974	1451	1260	1783	1919	1963	1358	1496	1412	1461	1326	1644	1534	1485
PBRM1	1355	1752	1276	1303	1271	1737	1366	1705	1231	1469	1340	1356	1704	1755	1724	1578	1637	1131	1497	1720	1753	1690	1457	990	1338	1331	1190	1553	1642	1583	1532	1742	1447	1514	1398	1903	1670	1446	1134	1723	1481	1060	1803	2126	1647	1664	1614	1469	2042	1636	2028	1475	1153	1570	1443	1667	1345	2101	2374	1475	1738	1046	1496	1268	1890	1629	1645	848	1304	1351	1532	1285	1882	1719	1628
YEATS2	1582	2003	1395	1491	1416	1755	1242	1602	1035	1556	1331	1517	1398	1585	1608	1848	1878	1196	1579	1827	1823	1418	1191	881	1330	1266	1191	1406	1525	1488	1730	1982	1562	1753	1499	1997	1516	1273	955	1729	1495	1049	1562	1821	1364	1934	1843	1550	2046	1818	2172	1265	982	1155	1521	1743	1564	1640	1984	1313	1996	1145	1750	1378	1890	1903	1452	848	1117	1380	1511	1378	1607	1523	1481
UBE2R2	1341	1754	1289	1263	1249	1664	1678	2136	1547	1446	1325	1420	1308	1576	1586	1536	1580	976	1536	1539	1647	2041	1747	1227	1338	1331	1224	1345	1432	1456	1552	1687	1374	1429	1413	1882	2202	1929	1253	1626	1512	1133	1539	1845	1496	1727	1661	1437	1922	1538	1923	1907	1322	1693	1373	1643	1427	1650	1997	1302	1824	938	1464	1206	1673	1623	2058	1136	1616	1407	1530	1432	1562	1471	1480
CD46	1393	1731	1210	1270	1409	1816	1559	1987	1546	1350	1324	1362	1370	1488	1475	1591	1635	1054	1659	1818	1730	1782	1637	1285	1243	1259	1153	1333	1402	1333	1455	1713	1428	1646	1454	2144	2012	1677	1380	1708	1432	985	1511	1782	1365	1707	1651	1389	2052	1664	2105	1694	1375	2043	1339	1703	1386	1684	1935	1262	1952	987	1494	1245	1739	1799	1898	1149	1682	1273	1494	1280	1611	1434	1375
MRPL17	1187	1298	1034	1154	1289	1594	1736	1841	1519	1702	1452	1643	1614	1951	1729	1308	1339	907	1402	1439	1534	1825	1495	1344	1463	1343	1338	1561	1666	1573	1339	1387	1168	1295	1415	1710	1899	1658	1453	1883	1694	1246	1916	2150	1669	1465	1404	1117	1802	1525	1710	1690	1299	1533	1620	1918	1779	1926	2368	1574	1584	831	1219	1103	1448	1749	1886	1311	1596	1644	1825	1558	2056	1868	1733
RANBP1	1298	1551	1164	1335	1240	1695	1786	2143	1550	1550	1528	1548	1504	1620	1571	1374	1476	921	1600	1675	1810	1961	1602	1262	1463	1401	1221	1267	1435	1328	1411	1600	1312	1485	1478	2086	2093	1872	1308	1735	1513	1092	1557	1835	1490	1545	1583	1386	2016	1508	2140	1793	1304	1805	1446	1803	1478	1655	2045	1351	1446	850	1427	1284	1655	1547	2089	1170	1650	1396	1630	1416	1692	1620	1387
GPR107	1408	1832	1253	1427	1313	1787	1476	1930	1327	1440	1294	1446	1423	1639	1575	1609	1655	1063	1558	1801	1795	1628	1411	1092	1276	1222	1284	1452	1562	1449	1619	1776	1502	1657	1475	2098	1751	1474	1157	1612	1416	1080	1781	1863	1503	1630	1662	1397	2081	1727	2029	1544	1128	1460	1350	1619	1395	1712	2111	1251	1735	1110	1557	1290	1936	1725	1824	1024	1422	1328	1510	1265	1709	1588	1525
NHP2	1302	1335	1056	1173	1382	1609	1949	1887	1390	1559	1486	1586	1603	1729	1602	1458	1492	870	1568	1537	1708	2066	1666	1151	1467	1415	1385	1647	1649	1544	1438	1374	1207	1315	1425	1815	2051	1797	1226	1777	1690	1195	1852	2069	1864	1504	1579	1239	2000	1531	1812	1783	1219	1303	1420	1780	1584	1906	2256	1453	1265	814	1375	1213	1510	1510	2129	1340	1481	1564	1664	1447	1851	1669	1515
ID2	1318	1300	1069	1475	1671	2205	2136	2451	2332	1254	1012	1144	1037	1084	1101	1338	1340	868	1891	2218	2112	2598	2322	1918	1158	1088	1103	809	783	951	1388	1379	1224	1650	1969	2550	2784	2312	1969	1380	1251	941	1079	1280	991	1314	1427	1050	2490	2147	2494	2197	1754	2728	1187	1349	1263	1177	1516	975	1428	836	970	1362	2274	2122	2687	1847	2445	1194	1281	1166	1028	1087	1049
ANAPC7	1397	1716	1258	1389	1382	1792	1504	1812	1389	1413	1320	1317	1453	1848	1601	1633	1647	1037	1621	1714	1754	1585	1424	1091	1206	1196	1124	1473	1472	1468	1526	1669	1461	1577	1436	2080	1789	1500	1174	1567	1529	1014	1706	2033	1502	1725	1805	1384	2039	1684	2025	1474	1162	1477	1403	1624	1448	1876	2310	1301	1776	1001	1530	1260	1770	1808	1735	1106	1441	1385	1493	1261	1825	1723	1461
ATP6AP1	1535	1621	1198	1322	1438	1666	1853	1927	1397	1490	1257	1407	1341	1730	1516	1511	1570	1023	1525	1594	1725	1954	1797	1142	1412	1194	1266	1387	1558	1465	1570	1666	1359	1507	1478	1940	1986	1714	1249	1665	1451	1216	1746	1954	1576	1717	1605	1306	2118	1679	1887	1780	1256	1292	1407	1615	1511	1717	1994	1229	1529	974	1433	1263	1754	1736	1911	1296	1424	1361	1492	1282	1705	1476	1466
ARHGAP5	1191	1505	1051	1189	1110	1637	1602	2247	1491	1555	1431	1484	1530	1621	1633	1332	1395	945	1385	1549	1480	1981	1681	1321	1445	1364	1226	1432	1500	1514	1323	1501	1247	1482	1326	1894	2075	1777	1374	1880	1675	1145	1603	1887	1534	1494	1467	1328	1866	1464	1960	1699	1458	2129	1564	1923	1523	1905	2163	1466	1397	939	1308	1162	1735	1459	2047	1092	1543	1386	1701	1475	1770	1797	1451
SNX17	1463	1612	1261	1291	1379	1817	1617	1742	1350	1470	1192	1324	1464	1702	1587	1570	1583	1072	1634	1708	1802	1808	1500	1109	1376	1258	1205	1490	1580	1455	1565	1756	1326	1504	1529	1948	1861	1598	1306	1573	1414	1130	1814	2017	1589	1817	1647	1382	2086	1685	1953	1701	1240	1504	1319	1564	1405	1774	2121	1296	1743	970	1433	1302	1771	1820	1814	1242	1434	1382	1386	1192	1736	1640	1438
GALNT1	1363	1533	1162	1287	1311	1856	1569	1788	1556	1620	1347	1405	1350	1395	1496	1504	1480	939	1636	1740	1714	1954	1665	1369	1411	1334	1240	1298	1437	1359	1445	1623	1351	1486	1442	2127	2038	1767	1354	1734	1533	1031	1437	1709	1373	1522	1632	1426	2080	1644	2058	1678	1300	2035	1381	1686	1483	1656	2002	1351	1676	890	1469	1211	1683	1730	1902	1039	1677	1447	1642	1489	1699	1560	1407
UBR7	1045	1243	913	1020	1088	1614	1800	2014	1780	1902	1567	1728	1558	1785	1885	1140	1207	728	1252	1460	1484	2121	1856	1371	1637	1412	1363	1378	1475	1580	1120	1344	1000	1228	1259	1714	2314	1977	1523	2046	1808	1247	1730	2019	1601	1216	1225	1038	1699	1467	1654	1909	1485	2019	1659	2081	1717	2025	2455	1527	1239	650	1104	1017	1456	1477	2178	1378	1806	1736	1810	1593	1865	1849	1677
SPOP	1101	1241	970	969	943	1316	1658	1945	1511	1753	1677	1721	1772	2004	1882	1156	1133	790	1105	1165	1352	1939	1755	1339	1881	1825	1478	1878	1849	1816	1110	1218	1031	1132	1134	1416	2147	1898	1487	2160	1973	1421	2252	2436	1815	1170	1167	1057	1501	1225	1453	1717	1415	1924	1612	2021	1697	2220	2597	1604	1268	699	1083	884	1245	1239	2009	1239	1672	1638	1843	1566	2154	1968	1742
MRPS35	1236	1536	1131	1343	1251	1751	1581	1747	1624	1616	1355	1516	1522	1568	1558	1447	1447	965	1597	1660	1667	1969	1584	1312	1360	1389	1174	1345	1473	1394	1368	1608	1317	1505	1442	1968	2039	1782	1432	1724	1502	1063	1556	1873	1471	1615	1635	1330	2045	1525	2004	1648	1378	1885	1405	1725	1419	1766	2150	1409	1633	795	1386	1177	1720	1603	1980	1221	1598	1448	1658	1408	1768	1661	1410
FAM98B	1206	1460	984	1185	1131	1632	1595	1849	1540	1688	1508	1549	1576	1634	1673	1277	1411	856	1463	1638	1546	1930	1655	1340	1562	1510	1347	1368	1611	1530	1281	1494	1193	1437	1356	1909	2024	1688	1402	1889	1613	1186	1624	1888	1575	1399	1454	1212	1966	1464	1810	1633	1423	2024	1658	1883	1570	1849	2264	1418	1529	814	1288	1120	1575	1498	2047	1136	1774	1574	1707	1543	1829	1811	1666
DVL3	1732	2119	1490	1530	1622	1887	1500	2211	1154	1231	1142	1167	1172	1607	1364	1945	1992	1319	1819	1899	1962	1628	1488	906	1089	1033	1004	1192	1314	1119	1996	2048	1622	1847	1717	2219	1670	1498	1141	1309	1200	929	1389	1629	1198	2163	2037	1601	2266	2001	2309	1466	974	1108	1264	1308	1217	1381	1670	1059	2048	1287	1849	1464	2178	2255	1681	1102	1182	1081	1184	1035	1330	1245	1157
CDCA4	957	1008	763	805	947	1026	1895	2078	1690	2154	1766	1842	2019	2365	2354	980	913	622	908	936	1063	1998	1625	1347	1736	1540	1478	1830	2010	2025	972	946	846	863	887	1278	2150	1868	1472	2025	1997	1456	2206	2592	2167	1076	1027	848	1262	980	1128	1912	1452	1756	2079	2186	2052	2372	2960	1943	958	594	874	809	1050	1178	2035	1473	1576	1876	1976	1761	2356	2255	2081
TRIP13	1404	1644	1248	1486	1465	1896	1602	2027	1639	1374	1252	1355	1220	1344	1367	1554	1590	1063	1692	1854	1953	1888	1619	1373	1192	1114	1131	1106	1232	1102	1585	1760	1387	1621	1606	2154	2163	1829	1423	1647	1394	992	1363	1476	1248	1761	1740	1413	2146	1710	2167	1765	1380	1881	1358	1638	1360	1489	1763	1174	1763	992	1544	1371	1929	1883	2068	1329	1696	1326	1396	1280	1462	1447	1266
MCRS1	1302	1512	1147	1247	1385	1616	1608	1878	1346	1504	1317	1434	1630	2085	1798	1480	1489	990	1558	1626	1693	1713	1449	1022	1370	1363	1216	1556	1681	1526	1430	1575	1232	1425	1492	1799	1749	1507	1231	1667	1595	1154	1985	2172	1715	1676	1542	1255	1900	1664	1803	1607	1089	1281	1500	1638	1501	1815	2316	1539	1568	923	1315	1166	1696	1846	1754	1199	1385	1471	1551	1428	1944	1698	1572
CYB561	1590	1872	1350	1527	1696	2014	1653	1952	1590	1343	1143	1186	1205	1527	1412	1774	1679	1155	1904	1923	1924	1789	1582	1168	1066	1037	967	1145	1203	1060	1728	1799	1434	1774	1727	2173	1972	1670	1252	1355	1247	904	1358	1507	1289	1894	1833	1528	2282	1969	2297	1687	1200	1445	1253	1480	1294	1378	1711	1076	1905	1048	1643	1439	2021	2077	1833	1265	1476	1264	1393	1129	1362	1331	1232
LRP5	2167	2403	1790	1862	2103	2013	1971	1805	1234	818	719	789	723	1033	943	2257	2277	1520	2027	2090	2199	2027	1640	1029	749	695	716	773	924	809	2295	2290	1898	2103	2014	2398	2041	1672	1066	891	821	726	987	1028	891	2632	2346	1718	2594	2385	2592	1914	1053	1051	877	888	879	843	1083	713	2251	1488	2078	1611	2414	2686	1914	1347	1228	784	843	789	883	854	857
ITM2B	1163	1368	1083	1206	1233	1569	1616	1789	1581	1552	1421	1579	1595	1701	1782	1369	1301	908	1371	1545	1712	1869	1583	1239	1516	1504	1408	1530	1676	1679	1412	1480	1242	1402	1373	1975	2006	1694	1333	1832	1722	1182	1630	1988	1620	1392	1511	1245	1875	1500	1934	1739	1317	1976	1472	1712	1517	1880	2169	1434	1587	843	1305	1103	1529	1660	1904	1250	1602	1517	1647	1454	1821	1737	1499
NUP88	1156	1423	1007	1176	1207	1641	1573	1918	1526	1649	1455	1598	1565	1694	1714	1301	1346	877	1398	1538	1537	1873	1713	1302	1484	1466	1316	1539	1576	1558	1335	1408	1149	1345	1351	1867	2073	1808	1366	1827	1772	1177	1829	1990	1575	1401	1482	1126	1820	1464	1854	1737	1295	1807	1509	1739	1602	1899	2375	1490	1591	844	1258	1086	1608	1638	1993	1240	1674	1547	1587	1499	1809	1926	1539
HTT	1700	2180	1545	1587	1567	1766	1369	2359	1122	1200	1186	1157	1289	1717	1348	2036	2037	1310	1738	1745	1875	1490	1229	888	1070	987	930	1148	1356	1247	1926	2092	1623	1802	1561	2091	1518	1223	1019	1369	1224	879	1395	1703	1288	2103	2061	1716	2194	1864	2167	1413	1021	1155	1385	1391	1216	1454	1859	1159	2151	1299	1865	1433	2136	2208	1503	925	1091	1102	1135	1040	1475	1309	1290
HIPK1	1395	1738	1262	1286	1271	1648	1591	2020	1402	1407	1215	1291	1484	1633	1635	1591	1576	1065	1469	1705	1742	1864	1612	1220	1211	1153	1095	1442	1459	1461	1572	1728	1353	1483	1370	1907	1998	1692	1274	1656	1453	1046	1635	1842	1391	1727	1622	1477	1948	1616	1969	1717	1266	1675	1325	1573	1288	1861	2066	1351	1676	1071	1552	1239	1894	1761	2023	1066	1477	1222	1459	1209	1632	1480	1465
DENR	1212	1502	1075	1253	1196	1754	1589	1826	1624	1602	1491	1517	1524	1605	1563	1401	1451	849	1446	1587	1623	1952	1595	1310	1498	1490	1266	1400	1517	1371	1326	1508	1237	1396	1289	1859	2080	1719	1383	1868	1697	1238	1678	1939	1490	1493	1544	1254	1908	1415	1884	1824	1383	2218	1572	1803	1522	1932	2178	1348	1441	758	1295	1187	1578	1475	1955	1204	1789	1528	1624	1430	1773	1694	1469
SRSF9	1262	1468	1261	1237	1296	1568	1878	2218	1419	1381	1378	1426	1371	1743	1667	1348	1416	1094	1385	1488	1751	2222	2096	1069	1347	1252	1254	1222	1413	1401	1401	1487	1419	1484	1475	2010	2547	2299	1233	1549	1421	1046	1725	1684	1520	1550	1476	1279	1716	1634	2209	2253	1241	1349	1301	1614	1467	1613	1752	1503	1803	915	1343	1176	1760	2195	2335	1317	1448	1221	1508	1288	1460	1387	1707
NOC3L	1312	1532	1149	1192	1193	1720	1550	2015	1530	1558	1368	1430	1366	1424	1467	1456	1500	923	1491	1659	1676	1970	1686	1356	1476	1417	1213	1425	1488	1359	1384	1648	1225	1462	1308	1917	1953	1672	1408	1796	1598	1055	1604	1838	1449	1560	1576	1406	1923	1536	1932	1625	1440	2221	1506	1702	1430	1785	2075	1301	1625	947	1511	1176	1632	1549	1927	1089	1665	1460	1622	1424	1703	1640	1376
BABAM1	1346	1503	1188	1240	1407	1751	1724	1928	1495	1549	1344	1443	1472	1743	1515	1529	1486	1012	1573	1640	1704	1798	1597	1296	1397	1344	1226	1365	1595	1468	1488	1530	1277	1452	1550	1977	1942	1664	1417	1722	1650	1186	1696	1895	1510	1693	1598	1290	1948	1645	1924	1729	1293	1496	1500	1721	1474	1607	1996	1331	1573	896	1413	1289	1621	1797	1889	1300	1553	1453	1470	1360	1605	1521	1467
PRR14L	1039	1223	899	811	849	1086	1409	2271	1093	2175	1922	2134	1964	2275	2185	1134	1155	727	915	998	1060	1554	1459	827	1808	1742	1646	1772	2116	1968	1142	1193	937	953	915	1213	1631	1540	1018	2343	2164	1509	2126	2405	1985	1226	1144	956	1203	1029	1215	1489	1099	1249	2281	2509	2099	2382	2900	1841	1166	790	1096	773	1175	1043	1699	887	1085	1829	2244	1887	2260	2009	2016
TUBA4A	1337	1421	1112	1261	1459	1724	2056	2063	1558	1639	1349	1496	1393	1732	1604	1388	1388	952	1572	1651	1605	1898	1505	1255	1181	1196	1009	1143	1239	1226	1506	1446	1252	1447	1636	1885	2036	1825	1385	1632	1547	1073	1535	1782	1374	1616	1489	1087	2048	1756	1738	1928	1414	1468	1473	1866	1719	1674	2065	1369	1563	897	1199	1249	1972	2032	2174	1588	1766	1452	1640	1507	1591	1493	1555
ERBB2	1789	2089	1550	1628	1801	2013	1817	2032	1298	1150	956	1070	1045	1311	1089	1942	1935	1328	1889	1929	2006	1801	1491	1013	962	889	822	1090	1223	1111	1945	2081	1640	1900	1773	2357	1909	1648	1140	1147	1086	835	1369	1427	1171	2223	2057	1581	2374	2086	2339	1732	1125	1212	1083	1186	1121	1215	1529	1006	1966	1266	1807	1531	2116	2155	1873	1274	1429	1063	1096	960	1240	1139	1132
HMCES	1278	1336	993	1160	1186	1522	1859	2029	1562	1749	1430	1629	1483	1816	1609	1380	1319	880	1380	1509	1528	2088	1784	1294	1553	1403	1310	1187	1440	1349	1344	1410	1183	1394	1429	1801	2280	1858	1481	1814	1661	1211	1520	1813	1497	1451	1331	1176	1924	1554	1824	1917	1413	1810	1694	1917	1714	1662	2202	1387	1512	772	1227	1143	1601	1538	2139	1320	1774	1650	1703	1472	1665	1587	1585
PSMA2	1256	1416	991	1176	1207	1844	1787	1936	1583	1678	1528	1563	1480	1493	1620	1384	1407	917	1505	1598	1702	1911	1694	1232	1580	1452	1367	1338	1437	1400	1317	1521	1300	1345	1426	1918	2124	1817	1402	1786	1477	1131	1511	1781	1527	1499	1423	1257	2105	1463	1940	1899	1415	1894	1507	1847	1542	1857	2113	1269	1464	769	1356	1149	1511	1489	2070	1285	1672	1444	1748	1423	1845	1649	1460
MRPL11	1165	1361	1009	1164	1249	1678	1643	1683	1490	1711	1465	1487	1540	1798	1816	1300	1366	867	1483	1459	1611	1826	1550	1263	1616	1476	1373	1535	1633	1545	1421	1350	1203	1288	1365	1787	2083	1647	1326	1866	1721	1207	1876	2094	1659	1498	1437	1149	1885	1393	1811	1697	1254	1681	1539	1855	1560	1945	2337	1475	1520	835	1306	1148	1507	1664	1839	1280	1716	1461	1738	1432	1909	1777	1635
C17orf96	1533	1713	1303	1470	1631	1908	1943	2178	1651	1424	1282	1345	1027	1267	1168	1643	1634	1121	1777	1915	2039	2163	1740	1228	1190	1142	967	934	1040	1013	1680	1790	1633	1703	1791	2242	2208	1881	1432	1370	1339	951	1130	1220	1016	1790	1726	1406	2274	2027	2196	1936	1328	1702	1359	1634	1386	1282	1467	1038	1766	998	1540	1487	2048	1960	2087	1319	1654	1224	1351	1203	1170	1164	1068
KLC2	1613	1751	1375	1417	1682	1737	1834	2267	1224	1396	1105	1308	1291	1667	1497	1659	1637	1109	1759	1751	1795	1798	1602	1013	1197	1139	1101	1384	1414	1310	1806	1775	1372	1601	1633	1989	1884	1571	1151	1463	1469	1123	1570	1715	1456	1816	1742	1357	2183	1813	2036	1716	1123	1215	1390	1459	1403	1520	1945	1264	1655	1048	1528	1298	2035	1922	1851	1165	1333	1322	1339	1122	1509	1407	1359
ESF1	1304	1604	1136	1380	1211	1824	1567	1898	1607	1581	1519	1440	1363	1332	1437	1491	1598	965	1580	1765	1686	1852	1694	1295	1448	1388	1295	1265	1393	1240	1383	1749	1284	1565	1410	1896	1961	1716	1355	1828	1558	1025	1370	1595	1240	1527	1630	1430	1995	1568	2096	1649	1373	2020	1458	1843	1535	1627	1864	1208	1799	970	1509	1185	1725	1500	1924	1092	1651	1466	1709	1455	1588	1451	1406
TWISTNB	1528	1788	1287	1560	1493	2074	1474	1690	1537	1287	1171	1203	1142	1182	1244	1846	1798	1183	1872	2010	2055	1791	1458	1240	1061	998	908	1069	1075	1085	1690	1966	1561	1749	1729	2294	1891	1599	1318	1392	1259	887	1101	1353	1055	1882	1843	1635	2368	1932	2361	1626	1374	2019	1202	1442	1208	1405	1662	1045	2042	1059	1756	1344	2072	1919	1895	1114	1686	1151	1389	1203	1342	1280	1182
MAPKAPK2	1394	1664	1259	1344	1483	1865	1956	2255	1729	1400	1244	1351	1130	1285	1319	1571	1519	1039	1512	1711	1816	2352	1886	1419	1262	1228	1116	1125	1211	1123	1484	1600	1345	1560	1677	2054	2429	2038	1561	1520	1330	974	1308	1464	1203	1657	1572	1285	2145	1796	2095	2062	1549	1762	1284	1493	1356	1319	1675	1084	1617	904	1492	1346	2045	1848	2247	1434	1834	1209	1501	1297	1263	1250	1130
IWS1	1390	1646	1190	1259	1253	1681	1561	1771	1428	1524	1435	1422	1542	1766	1735	1538	1546	1008	1464	1617	1673	1749	1488	1192	1262	1206	1095	1330	1478	1419	1503	1664	1344	1515	1440	1867	1862	1597	1221	1689	1478	1004	1683	1983	1427	1655	1595	1376	1928	1641	2019	1644	1259	1585	1379	1762	1558	1899	2179	1403	1764	1018	1472	1174	1665	1657	1757	1118	1524	1272	1574	1266	1779	1714	1549
ITGA2	943	1181	779	833	824	1070	958	1344	841	1895	1669	1908	2132	2239	2310	1024	1031	670	932	1083	1097	1109	1039	685	2301	2132	2075	3012	2948	3089	966	1094	909	1032	882	1248	1218	992	719	2595	2361	1671	2797	3230	2716	1139	1239	1009	1281	985	1323	997	751	1082	1864	2128	1902	2531	3105	1992	1105	721	979	846	1164	1012	1249	659	930	1948	2041	1931	2206	2445	2285
TBL3	1751	1769	1362	1456	1664	1663	1961	2065	1187	1291	1108	1203	1353	1722	1461	1748	1693	1194	1734	1644	1771	1756	1513	958	1045	1023	1081	1282	1429	1191	1804	1796	1442	1601	1643	1899	1885	1621	995	1435	1347	1049	1676	1862	1408	2081	1759	1382	2096	1880	2034	1783	988	1000	1460	1426	1340	1555	1951	1237	1708	1180	1595	1289	1835	1960	1786	1289	1262	1212	1256	1108	1588	1453	1406
THBS1	1547	1789	1324	1387	1574	1925	1849	2171	1395	1359	1161	1322	903	1084	1070	1760	1614	1116	1585	1845	1984	2254	1930	1216	1271	1188	1077	962	1099	1067	1727	1709	1456	1713	1686	2274	2267	1825	1287	1614	1383	931	1017	1256	1053	1835	1652	1381	2192	1941	2068	1903	1295	1463	1303	1489	1418	1121	1433	914	1631	1115	1461	1365	2197	1960	2400	1402	1647	1396	1491	1351	1132	1025	1110
IVNS1ABP	1205	1504	1089	1218	1330	1789	1647	2453	1642	1485	1311	1265	1366	1581	1552	1442	1372	927	1559	1722	1589	1952	1698	1332	1305	1247	1145	1464	1629	1468	1376	1580	1241	1532	1475	1897	2186	1811	1488	1682	1525	1040	1758	1990	1481	1437	1492	1173	1936	1722	1914	1674	1461	1895	1433	1619	1368	1755	2032	1255	1590	842	1248	1115	1805	1723	2062	1199	1731	1397	1473	1309	1702	1541	1390
DNAJC7	1295	1547	1138	1237	1247	1768	1684	1971	1618	1563	1508	1528	1525	1520	1543	1323	1456	937	1512	1629	1605	1852	1732	1311	1497	1419	1334	1371	1495	1341	1360	1574	1245	1494	1380	1994	2196	1824	1429	1822	1541	1087	1557	1867	1428	1539	1479	1246	1897	1548	1955	1734	1356	1765	1497	1805	1540	1802	2003	1305	1508	851	1341	1151	1638	1632	2004	1243	1615	1333	1551	1379	1741	1518	1434
DDX49	1352	1417	1097	1201	1378	1423	1801	1847	1361	1588	1305	1509	1684	1939	1723	1343	1332	938	1419	1385	1545	1798	1540	1104	1466	1402	1357	1723	1823	1677	1400	1330	1143	1412	1408	1638	1862	1652	1206	1831	1767	1242	2067	2251	1842	1545	1452	1100	1790	1495	1749	1641	1124	1278	1545	1778	1601	1879	2420	1499	1392	892	1243	1078	1562	1688	1821	1341	1467	1524	1651	1500	1943	1820	1611
IDS	1341	1572	1126	1291	1333	1673	1616	1884	1572	1569	1375	1443	1364	1511	1513	1509	1473	963	1481	1662	1653	1832	1598	1271	1506	1369	1324	1454	1619	1476	1359	1600	1253	1507	1345	1906	1997	1653	1352	1741	1700	1102	1690	1835	1486	1513	1527	1273	1951	1557	1910	1689	1352	1723	1457	1715	1421	1692	1993	1278	1559	907	1378	1151	1788	1652	1944	1209	1672	1429	1596	1410	1643	1527	1446
CCNB2	1822	2199	1526	1678	1659	2433	1699	1956	1602	962	920	887	795	848	810	1969	2116	1247	1956	2171	2431	2011	1597	1267	874	834	732	744	734	738	2030	2209	1796	1914	1939	2771	2144	1817	1384	1124	990	624	850	977	779	2219	2140	1862	2603	2024	2648	1895	1350	1825	807	1191	885	976	1210	742	2230	1300	1981	1654	2164	2312	2109	1283	1690	862	958	879	915	834	700
PTRH2	1299	1477	1221	1324	1351	1762	1748	2412	1960	1460	1446	1364	1200	1374	1276	1496	1441	921	1566	1620	1666	2022	1691	1385	1285	1286	1169	1170	1150	1156	1505	1511	1270	1410	1593	1955	2271	1928	1699	1626	1516	1017	1321	1477	1121	1591	1581	1318	2000	1658	1932	1992	1604	1986	1394	1767	1443	1402	1752	1161	1758	870	1370	1247	1748	1800	2206	1492	2028	1441	1675	1315	1417	1304	1246
TMEM106C	1236	1467	1105	1210	1168	1515	1628	1759	1401	1678	1408	1500	1677	1982	1788	1388	1422	851	1430	1423	1577	1659	1512	1190	1408	1306	1255	1508	1568	1543	1442	1460	1246	1391	1446	1833	1904	1548	1293	1767	1578	1107	1874	2120	1645	1549	1387	1232	1861	1580	1775	1669	1185	1523	1590	1752	1514	2114	2377	1500	1537	845	1304	1174	1568	1707	1894	1259	1590	1499	1697	1446	2012	1814	1609
IKBKAP	1298	1499	1090	1105	1206	1514	1547	2097	1388	1654	1387	1526	1624	1827	1651	1385	1454	1009	1268	1562	1563	1681	1594	1143	1482	1396	1308	1488	1630	1460	1356	1619	1248	1324	1362	1764	1921	1684	1228	1796	1617	1076	1794	1962	1589	1502	1486	1267	1770	1461	1834	1586	1293	1630	1568	1893	1541	1921	2192	1388	1591	923	1305	1088	1594	1649	1875	1137	1454	1513	1686	1455	1846	1709	1579
PODXL	1882	2156	1598	1623	1697	2125	1370	1654	1106	1103	994	1051	1244	1412	1289	2142	2037	1433	1960	2130	2147	1474	1251	905	831	822	783	1091	1172	1059	1949	2216	1753	2078	1828	2338	1602	1280	932	1165	1036	789	1360	1497	1156	2209	2064	1726	2458	2153	2361	1407	984	1133	1066	1198	1024	1376	1671	996	2147	1327	1883	1587	2311	1989	1494	868	1124	962	1088	906	1498	1254	1171
ZC3H18	1272	1450	1068	1151	1227	1313	1759	2772	1401	1642	1619	1608	1603	2007	1719	1443	1338	881	1370	1374	1412	1892	1665	1117	1420	1372	1334	1447	1650	1459	1346	1451	1073	1354	1274	1497	2021	1635	1297	1908	1855	1237	1742	2017	1589	1459	1449	1097	1589	1463	1657	1737	1323	1410	1814	1861	1713	1821	2200	1438	1470	896	1287	1072	1670	1463	1927	1285	1475	1483	1676	1524	1742	1689	1682
MTHFD1	1387	1688	1205	1273	1268	1858	1826	2086	1362	1456	1355	1459	1313	1530	1411	1445	1586	1044	1437	1715	1752	2000	1725	1078	1495	1264	1257	1330	1485	1302	1574	1660	1318	1474	1433	2096	2095	1850	1155	1731	1423	1153	1592	1701	1421	1634	1605	1325	1974	1564	2021	1809	1211	1369	1354	1744	1448	1622	1830	1243	1512	1025	1478	1171	1760	1642	2218	1228	1392	1358	1579	1420	1681	1490	1302
MESDC2	1387	1593	1145	1284	1331	1781	1583	1803	1580	1576	1385	1405	1322	1548	1433	1504	1576	954	1604	1741	1691	1860	1624	1273	1307	1175	1107	1245	1364	1342	1458	1639	1320	1492	1521	1996	2032	1717	1355	1698	1480	1062	1550	1683	1395	1523	1648	1353	2005	1699	2020	1756	1360	1781	1370	1674	1452	1696	2044	1262	1756	906	1486	1229	1747	1679	1994	1212	1639	1418	1612	1314	1654	1520	1393
PNO1	1204	1282	1045	1123	1213	1654	1652	1896	1735	1767	1570	1610	1376	1487	1567	1276	1262	847	1463	1525	1627	2134	1688	1539	1585	1431	1296	1319	1399	1417	1285	1395	1118	1356	1374	1845	2182	1748	1643	1939	1812	1218	1558	1688	1472	1380	1344	1188	1867	1435	1747	1775	1453	2038	1582	1996	1750	1724	2088	1428	1440	763	1148	1089	1600	1438	1996	1345	1794	1668	1775	1597	1692	1634	1482
IMP3	1270	1450	1176	1158	1315	1565	1912	1879	1489	1570	1440	1596	1499	1899	1715	1374	1296	865	1383	1373	1517	1803	1539	1110	1439	1410	1218	1412	1511	1486	1430	1420	1177	1330	1371	1828	1873	1676	1282	1830	1573	1274	1730	1943	1610	1528	1446	1221	1878	1470	1673	1746	1225	1538	1617	1902	1743	1858	2270	1541	1398	886	1313	1109	1476	1631	1970	1375	1477	1665	1660	1523	1789	1785	1580
SNF8	1424	1478	1108	1247	1407	1682	1681	1883	1431	1485	1366	1402	1527	1698	1572	1494	1466	901	1548	1654	1677	1789	1579	1163	1446	1354	1312	1429	1629	1437	1435	1532	1217	1444	1473	1933	1969	1729	1245	1734	1524	1162	1782	2007	1607	1567	1471	1270	1946	1531	1866	1800	1280	1455	1484	1765	1489	1737	2100	1350	1469	851	1362	1186	1625	1653	1925	1315	1538	1416	1581	1363	1788	1591	1497
TSPO	1481	1515	1163	1198	1537	1588	1994	1676	1483	1546	1237	1457	1454	1648	1560	1469	1501	911	1594	1492	1691	1878	1531	1245	1457	1372	1325	1452	1671	1506	1470	1518	1286	1399	1512	1912	1962	1524	1382	1588	1654	1219	1798	1943	1722	1636	1615	1274	1980	1547	1896	1678	1190	1388	1562	1707	1630	1561	1914	1298	1537	923	1370	1212	1567	1799	1832	1416	1559	1450	1496	1367	1607	1468	1374
SHCBP1	1500	1814	1305	1407	1419	1945	1561	1650	1567	1332	1115	1176	1360	1509	1523	1628	1765	1082	1762	1881	1920	1713	1437	1124	922	926	769	1048	1161	1116	1634	1880	1444	1788	1669	2227	1834	1487	1276	1377	1179	771	1375	1594	1239	1788	1790	1548	2293	1903	2272	1575	1301	1831	1201	1377	1206	1799	2006	1249	1880	1081	1685	1451	1984	1879	1768	1126	1540	1226	1301	1158	1609	1581	1372
NEURL4	1658	1858	1442	1359	1566	1577	1378	2567	1089	1281	1425	1247	1401	2082	1552	1826	1774	1244	1639	1535	1695	1423	1246	847	1134	1074	1098	1346	1522	1430	1781	1863	1490	1708	1592	1789	1441	1204	999	1518	1390	1080	1752	1991	1521	1980	1770	1399	2063	1822	1931	1362	969	990	1549	1330	1373	1632	2041	1319	1949	1222	1630	1320	1968	2084	1417	1009	1002	1092	1328	1142	1605	1499	1576
WDR18	1449	1552	1203	1263	1480	1539	1928	1979	1300	1479	1271	1457	1482	1906	1597	1426	1446	957	1619	1540	1631	1903	1575	1070	1332	1318	1328	1502	1629	1469	1545	1448	1190	1437	1531	1768	1960	1628	1194	1619	1595	1236	1858	2059	1700	1703	1537	1187	2007	1637	1744	1736	1099	1277	1570	1599	1624	1638	2056	1382	1425	922	1334	1189	1753	1729	1890	1453	1317	1446	1416	1375	1697	1595	1415
KLF5	865	948	800	973	1120	1372	2032	2328	1689	1700	1599	1619	1525	1625	1624	926	836	634	1120	1312	1366	2830	2346	1557	2081	1935	1830	1544	1634	1622	834	936	865	1092	1288	1623	2764	2300	1654	2384	2065	1529	1788	2037	1708	902	921	734	1678	1297	1550	2155	1571	2054	1533	1918	1642	1850	2044	1470	1001	560	690	846	1546	1346	2746	1495	1973	1699	1856	1602	1661	1633	1582
ODF2	1701	1983	1459	1585	1573	1962	1590	2031	1345	1141	1004	987	975	1201	1092	1967	1953	1250	1776	1927	2014	1926	1558	1165	1096	993	989	965	1116	1013	1865	2080	1666	1878	1802	2204	2008	1670	1233	1292	1192	866	1202	1390	1073	2174	2060	1620	2360	2017	2394	1635	1149	1444	1085	1226	1061	1127	1418	896	2171	1197	1772	1570	2085	2260	1925	1201	1485	1097	1110	1047	1187	1038	1002
MAGT1	1168	1331	1009	1078	1155	1607	1667	1928	1615	1606	1369	1456	1450	1555	1599	1291	1291	849	1371	1571	1510	2066	1806	1358	1553	1455	1342	1449	1683	1516	1283	1475	1171	1360	1286	1805	2288	1882	1386	1858	1752	1193	1682	2014	1570	1368	1506	1209	1843	1424	1801	1790	1361	2014	1468	1825	1507	1811	2150	1349	1427	781	1347	1096	1498	1416	2083	1227	1700	1469	1626	1506	1692	1627	1478
PNISR	1246	1631	1187	1369	1319	1716	1201	2247	1155	1734	1898	1721	1340	1704	1537	1580	1438	1029	1551	1662	1713	1347	1136	941	1540	1584	1421	1449	1536	1454	1424	1618	1285	1602	1422	1890	1417	1168	1121	1953	1865	1216	1424	1773	1365	1587	1660	1313	1969	1669	1980	1241	1040	1343	1928	2005	1754	1589	1946	1371	1946	973	1337	1276	1819	1828	1435	836	1224	1636	1817	1609	1526	1518	1479
NXF1	1235	1498	1100	1336	1359	1719	1822	2755	1587	1467	1443	1415	1262	1632	1495	1443	1289	862	1484	1709	1612	2092	1845	1375	1336	1258	1154	1197	1301	1261	1376	1367	1140	1639	1544	1880	2184	1907	1381	1807	1528	1069	1412	1664	1276	1459	1375	1147	1913	1800	1858	1905	1394	1632	1633	1703	1528	1556	1856	1184	1541	976	1243	1182	2134	2000	2068	1388	1579	1338	1602	1318	1551	1390	1369
FZD6	1276	1546	1071	1217	1123	1602	1413	1681	1510	1608	1336	1506	1472	1650	1697	1426	1456	896	1424	1578	1602	1753	1419	1265	1559	1488	1318	1458	1703	1686	1342	1517	1201	1476	1332	1877	1816	1567	1300	1840	1569	1152	1757	1993	1512	1515	1487	1212	1889	1477	1896	1563	1243	1823	1510	1850	1488	1865	2189	1429	1598	879	1397	1160	1606	1608	1739	1115	1518	1461	1717	1411	1712	1680	1555
UBE2D2	1259	1439	1104	1074	1091	1490	1623	1759	1418	1622	1519	1512	1599	1922	1790	1350	1441	920	1326	1404	1486	1828	1561	1121	1509	1492	1316	1698	1778	1617	1354	1517	1134	1241	1252	1727	1929	1705	1233	1857	1594	1162	2027	2147	1728	1402	1496	1265	1671	1280	1711	1656	1215	1600	1498	1742	1585	2007	2354	1545	1322	849	1287	1047	1403	1258	1907	1094	1448	1450	1691	1449	2066	1860	1605
SLC19A1	1641	1806	1454	1355	1646	1764	1771	1804	1167	1549	1255	1481	1241	1511	1518	1786	1780	1183	1742	1721	1861	1669	1343	892	1128	1058	1049	1053	1221	1122	1830	1813	1424	1632	1526	1977	1718	1551	977	1515	1427	1095	1292	1636	1345	1940	1800	1531	2106	1749	2006	1610	986	1129	1550	1642	1601	1465	1918	1262	1714	1073	1632	1294	1812	1871	1692	1172	1192	1449	1475	1324	1446	1446	1300
RANBP3	1336	1586	1262	1194	1362	1573	1928	2160	1495	1681	1350	1539	1420	1742	1621	1508	1558	1002	1450	1459	1500	1950	1696	1215	1337	1278	1189	1176	1302	1247	1531	1650	1286	1380	1358	1733	2151	1813	1258	1646	1655	1211	1547	1846	1453	1656	1580	1249	1833	1501	1733	1808	1282	1371	1517	1744	1567	1570	1978	1352	1530	990	1376	1131	1654	1637	2001	1307	1424	1416	1550	1431	1620	1506	1432
DCUN1D5	1386	1562	1174	1325	1331	1879	1629	1804	1571	1373	1407	1355	1261	1360	1361	1534	1529	989	1594	1691	1853	1984	1708	1290	1468	1399	1279	1288	1338	1263	1478	1597	1345	1559	1559	1988	2041	1658	1364	1677	1620	1146	1425	1627	1311	1625	1627	1283	2037	1682	1947	1617	1406	1918	1438	1686	1424	1589	1683	1169	1700	909	1468	1260	1698	1669	1892	1230	1680	1435	1522	1368	1409	1364	1165
NBN	1352	1628	1107	1221	1252	1798	1356	1622	1314	1506	1429	1438	1453	1510	1668	1460	1468	966	1416	1646	1520	1699	1449	1149	1575	1468	1266	1588	1734	1641	1427	1596	1273	1460	1319	1917	1762	1564	1137	1857	1582	1122	1751	2015	1642	1565	1557	1349	1868	1478	2007	1456	1183	1702	1443	1785	1380	1777	2212	1462	1585	928	1389	1158	1631	1461	1630	934	1304	1439	1565	1343	1752	1775	1571
EHMT1	1663	1946	1397	1346	1581	1788	1276	1687	987	1374	1207	1391	1392	1687	1478	1938	1831	1212	1695	1709	1865	1368	1211	839	1237	1135	1102	1296	1434	1354	1789	1887	1583	1634	1615	1981	1497	1282	954	1562	1393	1084	1571	1759	1484	2111	1873	1492	2152	1915	2108	1314	908	1069	1405	1518	1400	1636	1831	1239	1950	1199	1727	1323	1877	1933	1429	908	1055	1268	1388	1180	1557	1419	1391
ACSL4	1485	1847	1290	1453	1268	1871	1291	1514	1201	1378	1194	1249	1365	1354	1496	1734	1786	1090	1640	1796	1821	1640	1423	1019	1306	1223	1110	1294	1449	1376	1655	1907	1562	1714	1541	2066	1699	1436	1064	1552	1412	957	1463	1675	1263	1730	1901	1552	2111	1624	2287	1371	1086	1637	1304	1568	1252	1683	1944	1207	1811	1017	1675	1243	1846	1631	1723	920	1302	1324	1438	1286	1602	1497	1415
SNX1	1341	1517	1199	1271	1334	1672	1551	2737	1563	1431	1387	1396	1266	1561	1457	1565	1491	1002	1540	1689	1625	1933	1673	1282	1415	1314	1155	1329	1427	1325	1486	1529	1264	1538	1510	1879	2031	1663	1472	1697	1437	992	1410	1743	1295	1560	1558	1305	1991	1668	1915	1683	1334	1859	1478	1633	1372	1422	1910	1163	1741	906	1395	1239	1741	1856	1888	1293	1581	1299	1469	1304	1484	1378	1257
TNS4	1832	2206	1581	1456	1625	1680	1306	1733	915	1527	1182	1328	1049	1370	1233	2013	1926	1340	1652	1650	1714	1292	1144	712	1433	1258	1265	1393	1460	1407	2006	2064	1626	1681	1437	2041	1352	1256	791	1640	1515	1163	1430	1536	1287	2167	2014	1648	2075	1705	2085	1262	804	873	1590	1630	1421	1239	1470	987	1988	1314	1761	1367	1796	1869	1434	860	1034	1434	1582	1399	1109	1170	1126
ETNK1	1312	1421	1045	1141	1119	1552	1626	1993	1398	1648	1508	1507	1628	1692	1601	1408	1444	860	1441	1528	1480	1879	1601	1135	1421	1368	1316	1377	1587	1499	1321	1509	1164	1351	1292	1659	1861	1653	1258	1727	1597	1080	1590	1822	1419	1513	1598	1291	1738	1372	1709	1654	1315	1918	1569	1865	1567	1890	2251	1376	1326	917	1443	1071	1553	1295	1906	1048	1505	1529	1661	1426	1880	1720	1473
QTRTD1	1380	1638	1189	1290	1246	1703	1481	1934	1590	1507	1365	1331	1421	1458	1494	1498	1584	1020	1524	1726	1648	1791	1562	1244	1208	1152	1082	1327	1407	1278	1444	1635	1268	1510	1421	1955	1947	1608	1370	1567	1451	1016	1447	1737	1357	1657	1575	1395	1989	1629	1935	1610	1404	1876	1425	1672	1433	1667	2040	1263	1828	952	1365	1212	1775	1804	1853	1099	1662	1357	1546	1315	1584	1544	1457
DCTN2	1348	1645	1226	1304	1360	1730	1647	1799	1546	1469	1208	1331	1305	1573	1456	1539	1532	991	1583	1715	1764	1806	1553	1268	1304	1231	1267	1358	1421	1380	1516	1637	1400	1590	1488	1982	2022	1592	1346	1631	1420	1086	1567	1786	1369	1649	1628	1286	1964	1786	2029	1740	1269	1530	1314	1610	1379	1597	1962	1238	1699	950	1402	1282	1715	1873	1869	1242	1555	1289	1386	1258	1503	1484	1381
KAT6A	987	1081	787	764	748	979	2119	2606	1714	1882	1509	1694	1768	2042	1942	1036	925	672	802	908	991	2452	2209	1420	1638	1514	1479	1689	1809	1685	1033	980	962	829	842	1097	2661	2257	1575	2147	1895	1328	2034	2263	1806	1009	979	880	1117	897	1082	2369	1701	1978	1765	2037	1738	2169	2615	1657	1019	598	978	692	1051	880	2616	1508	1843	1656	1897	1592	1970	1929	1837
ELOVL5	1450	1715	1196	1296	1280	1842	1645	2012	1463	1321	1396	1410	1364	1409	1304	1612	1623	1040	1515	1632	1679	1916	1576	1194	1317	1196	1182	1222	1395	1212	1576	1639	1439	1500	1360	1950	1934	1638	1253	1607	1453	989	1425	1732	1265	1690	1754	1415	1983	1633	2036	1686	1357	1878	1461	1552	1358	1626	1858	1167	1739	952	1564	1262	1688	1543	1911	1055	1489	1377	1502	1319	1559	1450	1267
C12orf49	1398	1558	1165	1256	1304	1769	1632	1948	1538	1431	1272	1295	1323	1487	1529	1468	1576	938	1507	1708	1789	2020	1720	1291	1276	1224	1073	1285	1406	1346	1401	1504	1310	1428	1507	1953	2098	1824	1492	1576	1390	953	1488	1751	1341	1637	1582	1344	2066	1677	2048	1863	1391	1705	1323	1607	1391	1595	1898	1259	1534	904	1376	1139	1773	1794	2077	1254	1651	1293	1463	1247	1544	1460	1369
AVL9	1440	1683	1247	1377	1349	1799	1464	1815	1308	1416	1243	1294	1293	1533	1439	1683	1641	1030	1592	1750	1803	1690	1479	1128	1298	1205	1211	1414	1451	1505	1577	1755	1356	1703	1543	2048	1761	1481	1156	1596	1405	1023	1557	1706	1346	1777	1753	1420	2089	1756	2050	1580	1152	1597	1300	1513	1289	1666	1948	1232	1829	1023	1552	1228	1851	1710	1713	979	1344	1259	1399	1309	1566	1389	1269
EIF2B5	1449	1690	1316	1352	1335	1708	1455	1893	1314	1389	1215	1300	1452	1681	1590	1590	1605	1076	1526	1728	1757	1596	1421	1054	1228	1170	1065	1428	1502	1347	1581	1629	1448	1576	1548	1950	1771	1482	1180	1552	1362	1033	1657	1931	1429	1678	1639	1345	2046	1781	2081	1562	1121	1446	1394	1546	1372	1668	2074	1323	1903	980	1523	1263	1799	1933	1657	1063	1392	1174	1411	1196	1661	1572	1500
RRP7A	1495	1685	1297	1354	1541	1745	1453	1533	1224	1498	1272	1431	1421	1613	1622	1567	1669	1071	1628	1621	1757	1530	1328	1037	1229	1147	1107	1315	1415	1329	1607	1705	1422	1636	1605	1976	1586	1362	1074	1498	1470	1117	1655	1834	1476	1805	1756	1448	2151	1713	1997	1461	1030	1173	1510	1634	1491	1690	1984	1343	1799	1066	1498	1272	1781	1912	1562	1077	1295	1455	1473	1394	1517	1501	1490
TERF2IP	1040	1207	1019	1075	1145	1629	1882	1939	1669	1408	1425	1499	1493	1730	1659	1195	1163	789	1379	1476	1553	2126	1877	1469	1423	1474	1379	1673	1802	1644	1199	1281	1067	1331	1301	1717	2259	1750	1504	1804	1662	1147	1885	2246	1714	1337	1294	1072	1835	1513	1754	1798	1367	1836	1367	1663	1476	1868	2266	1399	1289	722	1110	1039	1543	1354	2090	1272	1699	1414	1549	1354	1754	1758	1626
SLMO2	1136	1453	1024	1196	1170	1723	1526	1850	1745	1538	1388	1388	1340	1377	1448	1366	1378	847	1573	1621	1546	2013	1653	1446	1424	1444	1306	1337	1453	1397	1380	1475	1155	1469	1383	1858	2038	1807	1480	1759	1655	1130	1437	1847	1338	1447	1478	1265	1911	1458	1987	1688	1499	2503	1500	1713	1354	1631	1954	1351	1553	863	1331	1183	1564	1511	1958	1200	1782	1530	1623	1458	1618	1527	1323
FEM1B	1225	1472	1085	1136	1198	1699	1659	2060	1600	1530	1284	1425	1357	1570	1537	1427	1367	858	1470	1612	1600	1956	1635	1347	1417	1297	1236	1391	1501	1513	1369	1458	1220	1406	1439	1871	2121	1668	1374	1742	1528	1072	1583	1819	1400	1471	1520	1336	1937	1600	1822	1805	1291	1956	1470	1652	1400	1626	2067	1371	1448	888	1272	1119	1888	1485	1997	1203	1639	1338	1469	1331	1596	1530	1368
DGKD	1518	1850	1308	1300	1358	1491	1629	2433	1261	1385	1294	1331	1323	1655	1395	1666	1626	1109	1521	1510	1579	1662	1570	1029	1381	1272	1221	1447	1524	1504	1604	1636	1280	1486	1343	1828	1789	1466	1135	1602	1479	1054	1647	1859	1445	1774	1668	1308	1994	1535	1806	1518	1115	1326	1506	1588	1411	1602	1948	1276	1713	1143	1470	1205	1791	1861	1776	1173	1297	1367	1415	1325	1549	1427	1356
ARMC6	1321	1412	1147	1065	1398	1430	1716	1713	1266	1640	1340	1477	1605	1987	1782	1323	1341	896	1390	1351	1433	1692	1471	918	1490	1377	1285	1647	1784	1693	1447	1399	1235	1376	1398	1604	1834	1553	1130	1787	1745	1319	1997	2254	1751	1571	1436	1094	1800	1448	1640	1636	1034	1178	1657	1766	1684	1823	2324	1564	1417	889	1243	1066	1453	1707	1739	1266	1320	1590	1589	1429	1825	1793	1620
JAK1	1313	1710	1233	1269	1272	1652	1747	2100	1563	1421	1095	1302	1123	1328	1365	1581	1595	1087	1525	1659	1837	1980	1779	1195	1327	1193	1154	1150	1317	1242	1541	1786	1352	1509	1417	2083	2089	1867	1312	1585	1490	1062	1392	1532	1257	1726	1678	1377	2003	1589	2048	1838	1374	1763	1271	1487	1397	1460	1735	1061	1769	992	1470	1240	1815	1775	2133	1228	1635	1230	1432	1300	1402	1289	1144
ERI1	1432	1682	1170	1368	1322	1875	1659	2002	1641	1256	1110	1194	1171	1212	1228	1539	1574	1039	1680	1946	1879	2084	1855	1405	1100	1046	939	1051	1145	1063	1529	1658	1425	1640	1594	2206	2197	1864	1467	1426	1268	916	1198	1451	1195	1668	1732	1399	2122	1669	2184	1832	1481	2234	1281	1509	1237	1494	1693	1169	1647	941	1456	1226	1892	1674	2132	1281	1794	1230	1361	1198	1409	1337	1207
SKP1	1164	1330	983	1100	1168	1631	1667	1832	1544	1647	1559	1512	1452	1622	1715	1242	1379	848	1376	1500	1576	1891	1609	1243	1487	1401	1452	1446	1481	1524	1248	1476	1169	1290	1340	1865	1983	1768	1349	1832	1592	1130	1632	1919	1643	1350	1508	1260	1778	1331	1882	1728	1339	1859	1443	1839	1425	1898	2117	1397	1424	750	1328	1050	1449	1464	2078	1158	1791	1350	1721	1492	1901	1686	1511
MRPL42	1106	1279	1000	1068	1121	1635	1411	1672	1610	1581	1430	1510	1530	1560	1643	1273	1282	817	1397	1499	1538	1797	1601	1334	1578	1477	1337	1476	1550	1615	1302	1400	1151	1360	1322	1858	1861	1638	1410	1883	1695	1185	1800	2020	1642	1344	1381	1187	1785	1332	1781	1489	1429	2231	1534	1864	1505	2053	2248	1451	1497	776	1295	1094	1412	1448	1846	1156	1684	1524	1670	1452	1869	1773	1482
PPDPF	1519	1702	1218	1332	1686	1652	2066	1829	1221	1347	1184	1300	1383	1575	1447	1575	1479	1058	1666	1492	1868	1934	1585	978	1267	1145	1283	1508	1662	1445	1551	1656	1308	1627	1582	1956	1914	1736	1125	1450	1480	1172	1829	2003	1847	1827	1757	1313	2096	1540	1952	1730	1043	1079	1397	1392	1441	1566	1922	1236	1226	961	1443	1283	1742	1459	1955	1297	1144	1271	1257	1163	1723	1475	1353
NDUFA11	1131	1288	1009	1056	1323	1391	1836	1559	1436	1657	1416	1598	1644	2025	1798	1161	1264	803	1356	1353	1434	1769	1453	1166	1448	1525	1495	1778	1840	1720	1286	1276	1115	1263	1315	1603	1870	1546	1305	1859	1794	1260	2062	2358	2040	1442	1325	1105	1726	1347	1599	1608	1134	1401	1635	1855	1634	1968	2361	1611	1235	728	1199	993	1345	1487	1882	1349	1457	1561	1598	1524	1906	1884	1612
DNAJC11	1534	1830	1361	1380	1479	1745	1504	1774	1355	1268	1139	1205	1340	1563	1385	1725	1737	1172	1652	1815	1878	1676	1444	1050	1130	1084	947	1192	1354	1232	1683	1910	1575	1741	1598	2039	1792	1506	1093	1405	1298	913	1462	1700	1274	1954	1660	1475	2185	1875	2134	1530	1133	1307	1283	1453	1276	1620	1945	1168	1882	1081	1609	1358	1952	1940	1655	1095	1359	1179	1286	1095	1529	1425	1252
GLOD4	1388	1479	1113	1298	1216	1669	1435	1761	1490	1607	1408	1415	1435	1655	1619	1473	1503	942	1501	1698	1621	1715	1550	1177	1375	1277	1155	1311	1388	1364	1439	1565	1249	1495	1342	1924	1804	1517	1299	1675	1479	1078	1632	1822	1466	1530	1591	1319	1933	1573	1904	1570	1296	1684	1413	1726	1501	1755	2047	1373	1681	885	1403	1150	1711	1729	1698	1145	1600	1400	1563	1339	1744	1655	1488
SNAPC4	1686	1981	1432	1508	1650	1634	1631	3138	1349	1326	1256	1219	1124	1511	1290	1843	1797	1168	1794	1604	1829	1669	1512	986	992	1037	927	1139	1240	1064	1788	1806	1442	1681	1569	1883	1624	1394	1147	1432	1296	951	1284	1423	1232	1958	1933	1479	1959	1786	2057	1582	1123	1249	1582	1391	1289	1236	1564	1125	1952	1278	1603	1308	2058	2187	1675	1160	1262	1150	1226	1155	1297	1207	1110
FDFT1	1530	1755	1386	1284	1426	1806	1549	1804	1465	1332	1127	1226	1187	1397	1279	1672	1728	1215	1689	1797	1839	1830	1561	1117	1207	1143	1155	1104	1165	1128	1638	1802	1541	1575	1613	1955	1933	1628	1385	1487	1276	911	1450	1544	1209	1943	1810	1538	2026	1699	2162	1649	1227	1556	1218	1468	1299	1490	1761	1125	1892	947	1571	1262	1845	1819	1859	1205	1595	1163	1338	1171	1479	1282	1187
SGPL1	941	1133	825	811	876	1084	1276	1794	1145	1815	1552	1706	2047	2323	2181	1049	988	663	968	1084	1051	1558	1385	972	1974	1745	1804	2485	2588	2337	1005	1112	856	997	941	1207	1640	1519	1108	2185	1998	1455	2702	3102	2276	1075	1123	890	1291	1071	1185	1426	1043	1391	1687	2021	1676	2541	2898	1761	1003	686	1003	860	1150	1015	1570	950	1189	1559	1711	1539	2410	2170	1962
JMJD6	1370	1652	1276	1469	1495	1897	1788	2265	1684	1329	1249	1237	1282	1415	1308	1563	1515	1065	1735	1889	1885	1984	1701	1345	997	937	797	931	910	920	1565	1526	1325	1640	1691	2103	2058	1766	1616	1392	1251	865	1176	1378	1015	1755	1614	1322	2198	1952	2079	1922	1512	1733	1223	1577	1368	1492	1721	1052	1766	952	1422	1293	2120	2117	2070	1349	1762	1148	1319	1180	1404	1363	1204
TRA2A	1289	1582	1183	1240	1244	1832	1521	1945	1485	1326	1292	1294	1467	1593	1369	1502	1494	916	1589	1681	1794	1803	1484	1249	1175	1182	1120	1611	1555	1388	1463	1574	1327	1485	1430	2006	1966	1502	1252	1504	1372	965	1783	1893	1491	1605	1586	1306	2093	1660	2043	1631	1340	1782	1192	1534	1318	1818	2127	1202	1654	916	1460	1237	1763	1666	1827	1202	1435	1189	1402	1201	1722	1537	1390
TXNL4A	1075	1365	1100	1115	1222	1501	1938	1898	1591	1515	1537	1588	1485	1755	1736	1137	1208	908	1216	1337	1595	1887	1666	1159	1462	1435	1338	1456	1582	1535	1205	1372	1175	1291	1323	1881	2065	1796	1340	1733	1688	1183	1675	1883	1643	1431	1387	1063	1730	1480	1783	1787	1324	1679	1560	1808	1617	1794	2121	1497	1451	818	1254	1085	1526	1701	1997	1367	1523	1469	1636	1434	1728	1711	1611
SH3BP4	1752	2236	1593	1630	1659	2057	1454	1593	1216	1114	889	990	1010	1147	997	1938	1999	1384	1931	2098	2200	1556	1336	979	976	915	869	1053	1065	992	1990	2167	1730	1953	1775	2424	1607	1450	1086	1161	1050	780	1129	1320	1081	2235	2059	1670	2335	2077	2501	1447	1041	1226	1088	1243	1016	1153	1303	962	2202	1306	1919	1603	2222	2321	1678	1117	1297	983	1127	1037	1062	994	1022
SMARCC2	1336	1671	1183	1259	1276	1452	1463	2383	1149	1420	1339	1339	1692	2134	1767	1479	1521	1033	1368	1548	1587	1478	1394	937	1193	1190	1186	1678	1767	1604	1556	1589	1276	1406	1311	1593	1623	1385	1052	1575	1453	1066	2068	2311	1715	1607	1565	1228	1789	1575	1733	1434	1035	1110	1587	1457	1443	2069	2152	1441	1616	1000	1344	1057	1730	1595	1612	962	1175	1212	1390	1237	1843	1643	1582
CASC4	1439	1610	1196	1293	1348	1837	1593	1824	1519	1396	1220	1264	1306	1308	1281	1613	1522	1018	1607	1724	1780	1882	1549	1268	1266	1246	1182	1232	1309	1216	1505	1657	1421	1581	1461	2042	2020	1777	1401	1544	1410	1065	1382	1611	1281	1685	1796	1427	2078	1571	2133	1735	1386	2003	1289	1544	1248	1557	1772	1107	1667	937	1506	1234	1749	1653	1848	1175	1626	1306	1419	1248	1479	1363	1173
COPS5	1245	1352	1028	1217	1247	1693	1625	1853	1538	1602	1487	1438	1468	1563	1542	1379	1414	888	1405	1560	1601	1833	1638	1268	1433	1340	1237	1303	1401	1349	1354	1516	1249	1363	1355	1830	2055	1655	1330	1736	1560	1093	1532	1853	1517	1501	1505	1166	1964	1505	1811	1681	1335	1683	1423	1818	1506	1845	2027	1402	1537	833	1282	1212	1591	1585	1962	1293	1636	1473	1631	1420	1766	1600	1404
VPS51	1541	1761	1283	1350	1639	1765	1996	1943	1345	1296	1068	1247	1274	1556	1375	1579	1643	1044	1694	1623	1779	1834	1558	1061	1158	1177	1203	1292	1518	1353	1667	1695	1375	1535	1646	2062	1910	1679	1161	1492	1324	1085	1567	1835	1486	1862	1764	1293	2091	1780	2023	1701	1116	1227	1233	1392	1283	1564	1867	1276	1539	992	1444	1253	1772	1817	1902	1327	1307	1180	1258	1105	1391	1326	1212
GPAA1	1403	1502	1148	1147	1416	1508	1871	1846	1274	1439	1315	1433	1546	1940	1691	1439	1445	939	1493	1448	1525	1828	1419	1000	1363	1231	1269	1569	1751	1592	1501	1444	1205	1442	1444	1822	1779	1574	1139	1578	1591	1171	1889	2316	1861	1628	1495	1167	1879	1540	1788	1602	1040	1253	1609	1530	1456	1711	2134	1349	1537	868	1374	1088	1647	1735	1704	1273	1299	1379	1415	1357	1655	1645	1504
SDCCAG3	1389	1661	1279	1329	1494	1836	1564	2114	1292	1349	1342	1251	1244	1583	1483	1582	1601	1068	1697	1781	1798	1704	1481	1133	1338	1204	1161	1401	1449	1376	1559	1674	1364	1574	1531	1997	1719	1453	1139	1608	1363	1011	1611	1745	1373	1675	1647	1447	2068	1672	2096	1526	1118	1373	1400	1559	1428	1478	1765	1264	1731	1017	1541	1298	1813	1933	1642	1087	1372	1237	1316	1168	1474	1349	1279
OTUD4	1279	1482	1084	1078	1124	1519	1552	1997	1335	1684	1440	1542	1433	1620	1661	1470	1474	887	1367	1515	1509	1753	1575	1089	1461	1325	1259	1418	1574	1485	1377	1551	1269	1397	1198	1788	1894	1606	1226	1798	1497	1037	1551	1849	1439	1506	1543	1306	1776	1315	1824	1579	1264	1769	1524	1807	1550	1766	2176	1381	1483	918	1384	1073	1616	1452	1889	975	1468	1513	1662	1417	1800	1621	1480
MRPS12	1381	1527	1218	1186	1476	1555	1788	1661	1352	1469	1259	1381	1548	1857	1640	1466	1536	936	1582	1478	1536	1756	1419	1161	1303	1126	1164	1409	1512	1362	1565	1532	1357	1380	1511	1829	1818	1598	1175	1544	1430	1119	1721	1833	1480	1661	1590	1182	1952	1537	1897	1728	1126	1314	1502	1687	1479	1622	2142	1374	1517	914	1438	1183	1566	1774	1820	1318	1522	1511	1480	1343	1762	1620	1404
INF2	1696	2007	1478	1355	1677	1631	1619	2282	1212	1294	1181	1209	1192	1595	1346	1802	1810	1241	1807	1564	1810	1622	1299	950	943	931	863	1080	1215	1145	1872	1935	1539	1685	1638	1951	1586	1411	1031	1341	1276	942	1309	1588	1251	2058	1969	1498	2227	1787	2075	1530	914	1151	1478	1355	1374	1289	1697	1227	1932	1209	1706	1341	1935	2075	1613	1166	1125	1249	1264	1117	1367	1270	1219
URB2	1301	1555	1142	1081	1135	1510	1876	2327	1650	1602	1298	1493	1369	1604	1488	1378	1374	1007	1236	1465	1439	1963	1717	1243	1253	1130	1139	1202	1300	1173	1479	1421	1230	1327	1278	1706	2167	1885	1396	1599	1516	1066	1405	1616	1276	1544	1463	1243	1701	1469	1593	2039	1500	1782	1529	1787	1514	1595	1955	1253	1445	973	1307	1039	1596	1418	2274	1347	1703	1548	1655	1440	1550	1459	1414
SLC38A5	1413	1592	1311	1213	1421	1582	1727	1969	1339	1474	1294	1419	1322	1677	1572	1431	1459	977	1487	1579	1652	1829	1527	1122	1345	1249	1154	1388	1518	1430	1529	1527	1291	1419	1477	1911	1912	1600	1260	1671	1502	1090	1582	1878	1435	1749	1563	1218	1921	1628	1887	1801	1245	1223	1381	1703	1490	1600	1963	1282	1561	923	1406	1212	1637	1810	1832	1188	1412	1344	1484	1264	1610	1511	1438
NUDCD3	1486	1691	1293	1323	1361	1756	1520	1740	1238	1399	1259	1222	1456	1789	1544	1557	1606	1101	1546	1583	1692	1518	1381	1005	1294	1122	1098	1513	1641	1512	1584	1718	1398	1611	1492	1910	1756	1384	1153	1524	1331	1005	1714	2033	1465	1778	1684	1351	1915	1661	1909	1580	1077	1189	1320	1496	1401	1691	2086	1218	1709	985	1498	1286	1832	1796	1681	1048	1325	1213	1331	1256	1769	1528	1422
CDC34	1362	1467	1207	1182	1325	1516	1877	1878	1396	1414	1238	1354	1520	1844	1600	1443	1421	1001	1442	1405	1602	1915	1736	1085	1134	1133	1093	1374	1510	1384	1538	1477	1251	1307	1360	1763	2025	1715	1222	1497	1431	1077	1762	1925	1529	1737	1530	1335	1797	1572	1859	1783	1165	1260	1400	1601	1559	1671	1998	1424	1597	902	1366	1073	1592	1749	1982	1359	1391	1290	1414	1253	1739	1579	1530
GLUD2	1284	1423	1111	1190	1132	1555	1492	1677	1491	1560	1299	1383	1416	1614	1572	1413	1353	908	1389	1542	1461	1789	1523	1310	1536	1336	1283	1426	1601	1552	1346	1475	1262	1396	1415	1844	1898	1676	1351	1773	1688	1142	1716	1933	1571	1485	1352	1249	1834	1498	1740	1554	1317	1631	1446	1724	1510	1767	2048	1354	1677	874	1319	1190	1612	1747	1836	1197	1499	1424	1555	1393	1701	1581	1535
MARK3	1300	1678	1194	1167	1201	1477	1617	1887	1378	1440	1370	1456	1495	1627	1490	1511	1493	962	1386	1478	1545	1770	1602	1099	1400	1421	1217	1432	1516	1458	1448	1645	1354	1382	1250	1825	1919	1589	1258	1759	1608	1096	1733	1948	1438	1594	1569	1320	1735	1404	1792	1594	1281	1528	1329	1723	1478	1768	2094	1374	1676	962	1467	1110	1525	1499	1791	1134	1361	1361	1606	1279	1662	1587	1395
CTSL	1201	1431	1010	1175	1283	1632	1582	1688	1639	1631	1368	1477	1314	1655	1492	1371	1426	853	1384	1504	1549	1815	1494	1299	1467	1356	1338	1352	1528	1425	1409	1370	1279	1437	1388	1828	1985	1501	1385	1770	1603	1109	1723	1888	1433	1518	1467	1172	1860	1594	1733	1697	1318	1633	1479	1792	1615	1715	2042	1291	1563	805	1334	1214	1607	1745	1863	1324	1727	1421	1572	1418	1645	1521	1451
PDE12	1201	1407	1078	1058	1074	1460	1835	1998	1508	1557	1344	1535	1554	1714	1704	1358	1359	919	1204	1301	1270	1881	1588	1248	1309	1238	1189	1372	1444	1350	1337	1390	1145	1277	1169	1638	2120	1806	1358	1740	1481	1071	1607	1806	1464	1403	1487	1194	1708	1358	1614	1822	1366	1945	1556	1776	1554	1949	2236	1463	1278	824	1342	1050	1543	1292	1963	1260	1606	1504	1598	1449	1839	1734	1557
EVPL	1901	2304	1703	1641	1955	1809	1693	2293	1123	974	903	937	968	1262	982	2147	2045	1446	2020	1929	2183	1653	1318	833	854	848	836	977	1151	939	2086	2152	1666	2029	1766	2187	1712	1382	981	1095	1009	788	1048	1284	975	2297	2106	1640	2341	2108	2435	1548	959	1007	1293	1022	1025	974	1203	867	2064	1363	1896	1426	2227	2021	1634	1028	1092	950	998	839	1003	956	899
RBM6	1396	1785	1288	1338	1313	1729	1367	1768	1224	1473	1368	1264	1426	1618	1469	1730	1781	1077	1539	1569	1665	1493	1374	994	1272	1240	1119	1355	1448	1323	1647	1858	1465	1528	1396	1849	1786	1427	1120	1683	1441	1043	1553	1775	1365	1836	1779	1411	1977	1513	1904	1355	1024	1351	1309	1629	1407	1659	2014	1182	1904	1077	1655	1281	1686	1584	1637	936	1244	1237	1412	1188	1636	1458	1460
C9orf78	1124	1324	903	1130	1204	1650	1703	1967	1740	1664	1496	1608	1385	1609	1551	1185	1183	767	1398	1556	1560	1985	1751	1404	1468	1470	1366	1340	1503	1367	1261	1377	1120	1314	1439	1722	2191	1802	1449	1802	1604	1160	1608	1774	1438	1421	1349	1061	1815	1487	1806	1679	1378	1780	1459	1830	1617	1749	2103	1352	1364	721	1227	1105	1539	1447	2054	1372	1740	1458	1712	1484	1674	1604	1470
CENPN	1131	1324	979	1070	1145	1552	1494	1743	1556	1798	1516	1569	1488	1770	1807	1265	1282	811	1300	1435	1499	1734	1532	1240	1566	1413	1290	1330	1425	1470	1269	1386	1148	1282	1236	1714	1998	1627	1373	1825	1631	1137	1685	1970	1580	1391	1391	1116	1700	1399	1660	1760	1290	1760	1638	1984	1582	1905	2362	1501	1309	739	1264	1055	1508	1449	1868	1116	1659	1583	1681	1497	1891	1770	1617
SEPW1	1144	1382	980	1106	1229	1617	1567	1859	1487	1700	1505	1599	1650	1737	1748	1244	1313	821	1304	1482	1511	1652	1444	1144	1541	1392	1260	1600	1607	1606	1334	1315	1124	1236	1283	1716	1919	1656	1353	1788	1623	1193	1896	2128	1671	1447	1421	1135	1743	1444	1707	1629	1214	1486	1422	1907	1590	1886	2262	1441	1444	769	1176	1107	1474	1601	1810	1274	1575	1500	1694	1473	1834	1639	1502
PTPN12	1487	1884	1303	1394	1321	1797	1424	1855	1371	1314	1266	1194	1120	1246	1234	1585	1703	1099	1674	1754	1858	1818	1637	1256	1307	1164	1131	1332	1242	1264	1654	1849	1456	1659	1474	2229	1866	1656	1281	1589	1328	902	1397	1449	1228	1683	1720	1520	2130	1720	2305	1520	1212	1795	1182	1454	1178	1478	1741	1081	1961	1033	1607	1234	1777	1801	1714	1001	1494	1131	1324	1138	1340	1222	1132
MRGBP	1226	1384	1075	1183	1306	1550	1593	2052	1356	1468	1458	1509	1521	1842	1633	1345	1365	907	1451	1495	1598	1823	1585	1175	1339	1412	1237	1474	1508	1405	1437	1368	1165	1374	1462	1857	1822	1655	1259	1802	1607	1113	1765	2031	1635	1433	1374	1144	1882	1538	1751	1646	1193	1408	1542	1749	1539	1849	2273	1452	1478	857	1201	1124	1633	1689	1817	1214	1503	1419	1523	1399	1744	1604	1545
PIP4K2B	1531	1720	1353	1397	1431	1688	1432	1895	1210	1467	1225	1348	1341	1607	1536	1694	1592	1108	1576	1717	1623	1529	1375	960	1145	1048	1006	1309	1524	1330	1556	1770	1457	1667	1494	1962	1698	1488	1077	1508	1342	992	1483	1796	1314	1862	1644	1376	1990	1682	2013	1520	1046	1327	1396	1486	1395	1757	2059	1221	1725	1055	1556	1254	1871	1724	1603	1003	1256	1232	1437	1235	1668	1449	1398
IVD	1456	1795	1300	1382	1376	1811	1237	1581	1153	1253	1189	1258	1480	1741	1605	1670	1679	1106	1609	1723	1652	1363	1230	860	1247	1144	1161	1581	1663	1552	1628	1702	1382	1566	1516	1904	1478	1250	1036	1490	1440	977	1806	1926	1460	1747	1709	1426	2095	1739	1995	1362	1019	1199	1239	1478	1370	1764	2091	1285	1787	1026	1533	1357	1890	1926	1348	960	1153	1250	1381	1222	1778	1622	1486
ZNF106	1431	1969	1396	1416	1380	1762	1435	1790	1121	1287	1195	1286	1310	1486	1460	1702	1747	1148	1638	1793	1783	1644	1456	917	1162	1117	1062	1241	1388	1313	1591	1855	1479	1660	1408	2083	1773	1504	1140	1478	1372	953	1498	1608	1294	1796	1833	1490	2008	1730	2195	1486	1115	1327	1266	1453	1237	1651	1922	1221	1855	1074	1600	1201	1928	1649	1764	885	1169	1202	1255	1174	1532	1413	1336
NAA25	1331	1624	1183	1175	1171	1514	1444	1872	1368	1543	1469	1413	1427	1592	1607	1520	1594	1007	1396	1546	1551	1712	1451	1153	1294	1235	1200	1244	1336	1381	1383	1610	1264	1452	1247	1792	1789	1564	1232	1763	1486	1065	1441	1775	1419	1525	1649	1373	1799	1449	1841	1438	1289	1844	1494	1749	1477	1774	2111	1442	1693	917	1451	1146	1658	1528	1777	1011	1428	1463	1537	1356	1697	1568	1367
ZC3H14	1312	1728	1252	1300	1307	1876	1399	1785	1387	1489	1233	1373	1255	1440	1357	1622	1613	1035	1458	1705	1700	1696	1435	1142	1222	1181	1087	1173	1365	1227	1502	1805	1454	1485	1477	2026	1854	1605	1263	1604	1425	933	1350	1677	1279	1696	1660	1452	2057	1664	2035	1521	1249	1759	1376	1572	1352	1613	1974	1251	1812	932	1564	1299	1778	1764	1843	1065	1421	1306	1420	1215	1583	1442	1296
TRIM26	1038	1246	932	1039	1092	1275	2215	2657	1727	1629	1337	1442	1460	1830	1708	1117	1108	740	1196	1354	1315	2509	2068	1483	1362	1272	1162	1400	1534	1384	1158	1110	982	1195	1169	1491	2550	2273	1604	1708	1476	1203	1748	1889	1423	1241	1181	909	1602	1338	1468	2293	1672	1950	1615	1824	1597	1860	2208	1300	1183	682	1015	958	1445	1356	2477	1496	1926	1289	1557	1403	1855	1522	1493
MGAT5	1514	1849	1275	1452	1383	1700	1342	1728	1105	1521	1185	1351	1309	1478	1532	1697	1627	1058	1564	1783	1773	1521	1391	939	1309	1151	1079	1198	1329	1336	1684	1753	1595	1610	1455	2049	1680	1390	1015	1577	1445	1055	1474	1658	1327	1756	1663	1443	2091	1736	2032	1468	1023	1198	1354	1559	1395	1638	1943	1271	1733	1067	1572	1331	1926	1704	1632	957	1131	1314	1403	1276	1607	1483	1355
PSMA3	1234	1395	1051	1138	1180	1721	1639	1802	1522	1547	1434	1533	1344	1539	1560	1310	1360	914	1395	1529	1649	1871	1550	1280	1459	1360	1250	1312	1388	1335	1367	1491	1257	1358	1405	1899	1977	1713	1357	1805	1501	1044	1551	1802	1374	1463	1449	1265	1879	1526	1922	1649	1328	1814	1412	1781	1500	1775	1970	1327	1504	824	1318	1150	1597	1518	2041	1210	1615	1358	1650	1369	1752	1599	1402
CORO1B	1588	1692	1262	1406	1677	1667	1881	1859	1354	1290	1085	1228	1208	1478	1309	1568	1654	1095	1699	1626	1817	1845	1533	1100	1178	1067	1109	1206	1351	1250	1671	1715	1394	1676	1722	1926	1928	1644	1223	1414	1323	997	1489	1571	1382	1942	1801	1325	2139	1850	2029	1780	1179	1221	1336	1400	1401	1368	1622	1186	1514	1073	1504	1273	1817	1966	1884	1429	1340	1201	1193	1123	1391	1271	1231
FOXJ3	794	947	691	635	694	816	2016	2690	1842	2049	1824	1829	1606	1905	1860	899	801	594	758	839	858	2397	2120	1467	1807	1731	1557	1673	1813	1645	861	949	771	690	723	993	2635	2274	1586	2243	2090	1366	1785	2144	1645	934	923	760	1051	818	960	2229	1720	2257	1995	2299	1899	1975	2463	1531	1017	522	812	626	904	925	2533	1435	1914	1823	2105	1774	1974	1774	1647
CCNF	1304	1383	991	858	999	1148	1721	1939	1334	1566	1289	1388	2014	2462	2169	1314	1438	840	1055	1157	1155	1701	1399	1026	1038	992	895	1537	1715	1524	1358	1309	1081	1125	1139	1300	1861	1591	1153	1492	1301	966	2144	2433	1832	1468	1335	1092	1365	1151	1324	1674	1087	1306	1482	1657	1500	2352	2996	1757	1247	871	1313	869	1296	1229	1814	1193	1362	1406	1452	1265	2337	2157	1950
POR	1557	1761	1343	1300	1646	1626	1994	1951	1293	1282	1112	1278	1225	1633	1405	1584	1690	1116	1527	1611	1759	1931	1484	1067	1160	1087	1038	1198	1306	1146	1756	1659	1357	1517	1607	1992	1913	1622	1176	1477	1374	1043	1417	1617	1299	1912	1797	1257	2015	1713	1972	1698	1099	1189	1312	1466	1398	1450	1832	1137	1652	1020	1559	1221	1777	1829	1890	1331	1304	1232	1254	1256	1465	1295	1262
NPTN	1240	1503	1104	1192	1299	1686	1833	2137	1700	1476	1307	1400	1290	1418	1363	1353	1348	931	1490	1552	1700	2048	1649	1372	1353	1320	1225	1201	1302	1209	1293	1523	1277	1423	1442	1880	2183	1778	1399	1701	1476	1075	1415	1715	1253	1616	1468	1260	1881	1490	1888	1778	1458	1890	1364	1626	1362	1504	1779	1135	1638	815	1316	1141	1658	1664	2124	1316	1703	1333	1536	1389	1454	1362	1262
UBE2Q1	1442	1681	1268	1393	1444	2026	1564	1893	1507	1307	1172	1197	1175	1426	1319	1584	1643	1030	1791	1914	1861	1850	1550	1158	1115	992	879	1113	1287	1109	1605	1666	1410	1740	1695	2173	1882	1690	1266	1392	1247	873	1368	1562	1182	1659	1645	1438	2134	1859	2189	1666	1238	1554	1143	1392	1180	1478	1724	1075	1855	960	1447	1306	2133	2022	1941	1143	1518	1145	1378	1087	1509	1359	1238
MOB1A	1344	1650	1141	1220	1264	1747	1432	1700	1487	1553	1205	1330	1385	1451	1530	1522	1517	947	1495	1616	1619	1814	1533	1234	1303	1157	1147	1324	1440	1341	1416	1619	1292	1434	1361	1882	1849	1565	1248	1606	1427	1044	1489	1681	1421	1594	1647	1416	1969	1483	1936	1527	1299	1956	1392	1704	1257	1788	2118	1274	1719	947	1409	1111	1689	1511	1789	1145	1571	1288	1450	1242	1671	1551	1306
POLR1C	1310	1429	1135	1244	1228	1615	1668	2255	1613	1532	1439	1402	1321	1607	1474	1377	1394	946	1463	1517	1574	1811	1501	1279	1335	1295	1121	1250	1361	1288	1381	1400	1251	1408	1444	1851	1985	1667	1399	1583	1560	1024	1572	1722	1306	1525	1488	1204	1827	1564	1853	1754	1371	1594	1445	1822	1514	1541	1837	1291	1632	814	1312	1161	1644	1825	1874	1378	1647	1409	1593	1338	1600	1519	1328
PAK4	1865	2045	1593	1620	1992	1863	1801	1696	1236	1070	776	964	1020	1271	1149	2015	1976	1349	1983	1932	2141	1818	1387	986	866	796	814	931	1014	910	2032	1994	1608	1909	1787	2308	1816	1558	1049	1102	944	826	1196	1270	1103	2280	2078	1644	2436	2085	2203	1701	1032	1160	1038	1095	1010	1223	1462	850	1920	1244	1882	1541	2026	2138	1723	1271	1269	965	947	833	1121	992	964
UPF2	1236	1765	1224	1241	1161	1657	1230	1660	1188	1496	1380	1445	1478	1656	1609	1632	1622	1092	1500	1658	1646	1513	1226	1052	1233	1216	1090	1333	1481	1415	1502	1816	1303	1529	1342	1920	1651	1348	1139	1717	1431	957	1498	1794	1411	1634	1662	1360	1938	1639	1939	1412	1166	1607	1419	1625	1407	1830	2045	1361	1909	1019	1577	1250	1723	1682	1565	864	1281	1338	1477	1261	1704	1684	1447
ANKRD10	1249	1701	1311	1158	1276	1449	1462	2548	1291	1523	1718	1486	1339	1764	1494	1495	1433	1005	1349	1442	1475	1578	1389	1027	1257	1350	1157	1174	1428	1350	1411	1509	1321	1356	1252	1721	1751	1410	1195	1798	1625	1082	1459	1779	1224	1578	1632	1224	1784	1530	1743	1466	1187	1503	1783	1808	1537	1567	1993	1295	1854	973	1329	1164	1683	1688	1662	1165	1431	1507	1659	1510	1587	1538	1438
C11orf84	1529	1764	1365	1362	1470	1611	1692	1800	1260	1377	1182	1356	1332	1671	1534	1695	1693	1078	1657	1610	1679	1775	1448	1021	1118	991	989	1097	1263	1134	1692	1777	1413	1492	1533	1774	1753	1506	1121	1482	1249	1098	1463	1652	1420	1888	1697	1483	2000	1664	1890	1624	1047	1144	1370	1524	1458	1564	1879	1276	1639	1033	1524	1226	1754	1683	1743	1164	1287	1226	1319	1258	1510	1371	1367
ATP6V1G1	1219	1286	977	1145	1230	1618	1653	1618	1553	1515	1400	1416	1376	1624	1551	1332	1376	879	1374	1529	1531	1874	1515	1308	1478	1323	1249	1475	1534	1443	1254	1375	1199	1325	1400	1838	1947	1668	1368	1805	1547	1197	1649	1928	1560	1430	1448	1209	1821	1427	1962	1655	1334	1927	1398	1763	1379	1736	2028	1355	1459	784	1241	1089	1510	1621	1839	1191	1672	1452	1656	1469	1756	1649	1464
DSCC1	1011	1118	857	947	918	1296	1475	1669	1389	1848	1764	1796	1758	1920	1968	1038	1092	664	1145	1209	1214	1718	1480	1177	1626	1443	1463	1394	1609	1652	1074	1183	1030	1138	1010	1529	1884	1604	1250	2067	1884	1300	1864	2123	1724	1168	1270	1025	1528	1106	1428	1555	1215	1907	1902	2236	1869	2227	2635	1828	1313	625	1074	902	1177	1162	1721	1039	1530	1940	2030	1761	2060	2046	1877
KLF16	1489	1625	1373	1441	1715	1753	2129	2471	1499	1273	1136	1231	951	1279	1106	1583	1493	1069	1814	1757	1869	2249	1950	1197	1018	989	958	974	1029	1025	1596	1653	1346	1742	1675	2097	2444	1986	1295	1261	1130	966	1198	1249	1148	1775	1710	1328	2205	1892	2020	2094	1221	1421	1233	1342	1292	1075	1364	1022	1553	1027	1476	1228	2050	1784	2317	1370	1439	1258	1231	1181	1100	1003	1162
MRPS26	1478	1615	1223	1295	1496	1703	1685	1554	1261	1319	1266	1325	1448	1862	1545	1589	1633	1074	1582	1592	1777	1542	1294	906	1030	1015	1013	1274	1504	1291	1627	1635	1300	1426	1576	1779	1608	1303	1094	1460	1289	1087	1707	1859	1555	1872	1770	1342	2066	1666	1967	1517	1022	1171	1342	1507	1477	1764	2067	1473	1634	937	1546	1353	1685	1803	1565	1220	1179	1324	1375	1241	1665	1644	1458
BBX	1448	1848	1290	1373	1333	1824	1485	1884	1285	1411	1228	1311	1162	1200	1269	1657	1718	1091	1621	1816	1760	1661	1477	1070	1282	1214	1164	1193	1246	1120	1700	1783	1478	1624	1329	2103	1822	1604	1066	1634	1410	1015	1261	1415	1044	1670	1887	1500	2089	1725	2059	1548	1123	1477	1375	1537	1321	1395	1623	1033	1793	1051	1542	1237	1886	1671	1734	920	1294	1274	1425	1283	1422	1240	1181
HIF1AN	759	919	704	651	574	786	1216	2429	948	2014	1982	1993	2462	2965	2541	833	849	556	672	799	725	1341	1284	789	1965	1810	1723	2388	2529	2430	839	877	700	775	642	810	1446	1279	893	2338	2034	1479	2792	3250	2393	870	794	734	946	813	799	1178	927	1090	2235	2223	2030	2912	3489	2074	869	561	762	566	913	871	1362	811	1040	1911	1995	1801	2749	2509	2305
BAX	1132	1167	1014	1051	1232	1309	1607	1872	1268	1655	1513	1580	1769	2136	2058	1227	1225	837	1266	1277	1419	1610	1354	1011	1486	1488	1316	1757	1939	1699	1184	1222	1090	1208	1188	1550	1737	1344	1138	1886	1624	1356	2168	2459	1989	1447	1293	948	1675	1341	1544	1565	1029	1176	1728	1743	1644	2118	2501	1584	1274	750	1058	1063	1432	1512	1613	1129	1300	1430	1598	1402	2076	1849	1886
ARGLU1	1208	1427	1124	1103	1245	1440	1639	2543	1567	1638	1730	1542	1284	1597	1481	1363	1261	881	1465	1423	1536	1858	1599	1244	1402	1447	1126	1308	1467	1371	1207	1375	1183	1329	1245	1704	1957	1665	1397	1780	1644	1113	1505	1816	1387	1389	1445	1140	1736	1380	1729	1758	1359	1889	1716	1817	1646	1606	1949	1171	1502	822	1223	1118	1554	1602	1818	1201	1612	1522	1697	1417	1547	1420	1313
MOSPD1	1412	1703	1154	1174	1095	1561	1133	1283	1101	1393	1250	1337	1728	1654	1589	1537	1607	1044	1359	1516	1615	1365	1141	891	1321	1287	1233	1807	1781	1674	1408	1707	1327	1427	1288	1929	1426	1247	947	1606	1483	1023	1957	2156	1793	1590	1716	1507	1765	1371	1886	1236	1017	1483	1316	1449	1270	2193	2325	1404	1603	988	1546	1132	1504	1463	1492	826	1163	1309	1369	1259	1983	1947	1617
MID1IP1	1234	1419	1142	1253	1487	1635	1776	1733	1382	1326	1161	1259	1304	1599	1371	1336	1237	907	1558	1557	1717	1928	1587	1266	1392	1420	1343	1719	1911	1562	1362	1384	1196	1469	1561	1849	1964	1640	1358	1659	1553	1186	1877	2149	1703	1488	1501	1077	2018	1674	1883	1634	1108	1465	1377	1528	1407	1528	1839	1228	1379	832	1237	1185	1706	1765	1740	1346	1434	1196	1319	1267	1412	1424	1261
RPL31	1316	1438	1125	1213	1348	1926	1826	2012	1292	1260	1443	1445	1503	1438	1248	1355	1438	912	1501	1593	1808	1952	1809	1075	1326	1501	1227	1585	1488	1277	1374	1518	1239	1346	1522	1932	2282	1877	1163	1632	1323	1039	1687	1839	1565	1646	1573	1256	1931	1587	1950	1758	1083	1160	1265	1708	1472	1761	1735	1280	1127	764	1335	1168	1569	1260	2214	1234	1328	1111	1597	1355	1836	1375	1258
GJC1	1404	1700	1266	1182	1110	1536	1493	2133	1359	1441	1279	1346	1363	1539	1602	1577	1591	1078	1432	1457	1529	1751	1501	1051	1257	1137	1047	1145	1259	1284	1505	1622	1372	1466	1206	1765	1885	1704	1150	1564	1430	926	1481	1738	1403	1700	1649	1471	1756	1410	1777	1569	1189	1623	1430	1602	1445	1738	2108	1348	1601	1002	1530	1158	1653	1585	1865	1013	1393	1322	1439	1274	1493	1519	1500
RAB2A	1218	1429	1046	1150	1197	1559	1659	1827	1593	1538	1292	1461	1503	1470	1511	1242	1431	876	1348	1459	1412	1954	1631	1308	1377	1307	1358	1458	1482	1457	1249	1447	1189	1294	1237	1770	2016	1712	1369	1692	1625	1146	1618	1804	1542	1390	1387	1272	1895	1408	1765	1597	1440	2012	1442	1702	1470	1764	2106	1279	1408	764	1299	1082	1456	1361	1961	1168	1636	1469	1552	1435	1639	1628	1366
RAB18	1267	1417	1093	1186	1108	1692	1461	1810	1531	1466	1350	1314	1359	1417	1435	1433	1404	935	1472	1528	1569	1922	1539	1325	1381	1405	1248	1289	1461	1378	1357	1477	1198	1360	1387	1867	2001	1672	1388	1725	1587	1022	1513	1772	1426	1464	1496	1262	1888	1379	1889	1615	1367	2131	1360	1679	1378	1635	2021	1267	1536	833	1353	1086	1603	1518	1869	1080	1615	1422	1659	1360	1698	1646	1331
NFX1	1234	1554	1082	1173	1159	1482	1436	1939	1352	1462	1350	1401	1470	1749	1593	1471	1508	920	1239	1531	1502	1647	1491	1149	1332	1396	1213	1515	1715	1450	1388	1546	1233	1385	1296	1690	1780	1562	1212	1695	1548	1079	1741	2044	1530	1572	1510	1213	1690	1459	1723	1498	1213	1473	1444	1670	1423	1820	2135	1321	1691	895	1378	1074	1562	1709	1640	1037	1413	1363	1474	1306	1863	1637	1478
CASP2	804	854	686	735	763	966	2056	2862	1736	2109	1885	1903	1630	1990	1873	861	765	585	832	987	922	2262	2166	1420	1706	1558	1429	1486	1792	1709	858	859	729	819	933	1143	2510	2224	1585	2160	2034	1425	1872	2108	1654	862	845	666	1155	975	1093	2000	1527	2009	1888	2255	2005	1928	2401	1577	888	512	735	697	1169	1052	2459	1408	1778	1924	1979	1820	1978	1869	1669
FBXO7	1184	1383	972	1150	1223	1593	1617	1760	1488	1468	1407	1485	1485	1722	1652	1318	1336	877	1395	1602	1578	1793	1625	1221	1451	1335	1326	1349	1517	1442	1295	1314	1167	1298	1273	1712	1901	1624	1182	1703	1533	1090	1688	1892	1517	1428	1380	1167	1808	1519	1758	1694	1256	1602	1437	1765	1467	1842	2170	1378	1435	810	1325	1126	1587	1550	1798	1149	1486	1505	1633	1330	1753	1664	1457
EGLN1	1254	1586	1148	1229	1151	1630	1630	1880	1350	1436	1259	1439	1252	1526	1522	1425	1461	963	1414	1529	1780	1897	1528	1098	1294	1269	1224	1235	1376	1404	1389	1546	1355	1427	1406	1976	1988	1707	1195	1579	1506	1066	1354	1563	1411	1522	1653	1358	1868	1565	1992	1621	1221	1647	1382	1687	1380	1545	1803	1291	1670	1017	1377	1149	1703	1676	2017	1139	1462	1425	1583	1346	1444	1551	1450
