## Supplementary material for "Targeting aggressive B-cell lymphomas through pharmacological activation of the mitochondrial protease OMA1": RNA Seq Data: Serum-Merged-Counts_Scitovation.txt (part 2 of 3)

Gene	S_7_1_ht1_Serum_0uM	S_9_1_ht1_Serum_0uM	S_11_1_ht1_Serum_0uM	S_19_1_ht2_Serum_0uM	S_21_1_ht2_Serum_0uM	S_23_1_ht2_Serum_0uM	S_31_1_ht4_Serum_0uM	S_33_1_ht4_Serum_0uM	S_37_1_ht4_Serum_0uM	S_43_1_ht6_Serum_0uM	S_45_1_ht6_Serum_0uM	S_47_1_ht6_Serum_0uM	S_55_1_ht8_Serum_0uM	S_57_1_ht8_Serum_0uM	S_59_1_ht8_Serum_0uM	S_7_2_ht1_Serum_3528_10uM	S_9_2_ht1_Serum_3528_10uM	S_11_2_ht1_Serum_3528_10uM	S_21_2_ht2_Serum_3528_10uM	S_23_2_ht2_Serum_3528_10uM	S_25_2_ht2_Serum_3528_10uM	S_31_2_ht4_Serum_3528_10uM	S_33_2_ht4_Serum_3528_10uM	S_35_2_ht4_Serum_3528_10uM	S_43_2_ht6_Serum_3528_10uM	S_45_2_ht6_Serum_3528_10uM	S_49_2_ht6_Serum_3528_10uM	S_55_2_ht8_Serum_3528_10uM	S_57_2_ht8_Serum_3528_10uM	S_59_2_ht8_Serum_3528_10uM	S_7_3_ht1_Serum_3528_1uM	S_9_3_ht1_Serum_3528_1uM	S_11_3_ht1_Serum_3528_1uM	S_19_3_ht2_Serum_3528_1uM	S_23_3_ht2_Serum_3528_1uM	S_25_3_ht2_Serum_3528_1uM	S_31_3_ht4_Serum_3528_1uM	S_33_3_ht4_Serum_3528_1uM	S_35_3_ht4_Serum_3528_1uM	S_45_3_ht6_Serum_3528_1uM	S_47_3_ht6_Serum_3528_1uM	S_49_3_ht6_Serum_3528_1uM	S_55_3_ht8_Serum_3528_1uM	S_57_3_ht8_Serum_3528_1uM	S_59_3_ht8_Serum_3528_1uM	S_7_4_ht1_Serum_3528_01uM	S_9_4_ht1_Serum_3528_01uM	S_13_4_ht1_Serum_3528_01uM	S_21_4_ht2_Serum_3528_01uM	S_23_4_ht2_Serum_3528_01uM	S_25_4_ht2_Serum_3528_01uM	S_31_4_ht4_Serum_3528_01uM	S_35_4_ht4_Serum_3528_01uM	S_37_4_ht4_Serum_3528_01uM	S_43_4_ht6_Serum_3528_01uM	S_45_4_ht6_Serum_3528_01uM	S_47_4_ht6_Serum_3528_01uM	S_55_4_ht8_Serum_3528_01uM	S_57_4_ht8_Serum_3528_01uM	S_59_4_ht8_Serum_3528_01uM	S_7_5_ht1_Serum_1422_10uM	S_9_5_ht1_Serum_1422_10uM	S_13_5_ht1_Serum_1422_10uM	S_19_5_ht2_Serum_1422_10uM	S_23_5_ht2_Serum_1422_10uM	S_25_5_ht2_Serum_1422_10uM	S_33_5_ht4_Serum_1422_10uM	S_35_5_ht4_Serum_1422_10uM	S_37_5_ht4_Serum_1422_10uM	S_43_5_ht6_Serum_1422_10uM	S_45_5_ht6_Serum_1422_10uM	S_47_5_ht6_Serum_1422_10uM	S_55_5_ht8_Serum_1422_10uM	S_57_5_ht8_Serum_1422_10uM	S_59_5_ht8_Serum_1422_10uM
SETD1A	1278	1549	1171	1145	1201	1302	1783	2418	1222	1624	1453	1551	1477	2032	1787	1439	1389	943	1371	1292	1415	1773	1549	1002	1315	1227	1224	1399	1510	1395	1421	1385	1235	1306	1268	1502	1837	1626	1162	1765	1600	1192	1630	1938	1598	1554	1463	1066	1660	1366	1549	1791	1118	1237	1721	1722	1651	1670	2169	1478	1402	926	1254	1044	1652	1504	1925	1133	1217	1446	1565	1307	1628	1523	1644
PTPN14	1197	1501	1059	1040	1009	1237	1443	1959	1038	1683	1439	1617	1650	1914	1861	1426	1278	894	1143	1269	1336	1658	1424	930	1600	1465	1398	1725	1860	1738	1268	1368	1210	1240	992	1432	1731	1506	1066	1833	1845	1247	1912	2132	1711	1409	1430	1080	1503	1170	1517	1594	1032	1176	1628	1834	1685	2048	2319	1485	1335	947	1208	960	1339	1274	1804	897	1108	1578	1862	1593	1983	1816	1717
BRMS1	1306	1437	1111	1133	1403	1596	1715	1732	1457	1515	1268	1436	1444	1712	1621	1365	1371	889	1436	1525	1590	1780	1498	1160	1215	1200	1093	1369	1472	1304	1380	1437	1111	1440	1485	1782	1903	1540	1254	1628	1467	1107	1566	1855	1501	1601	1540	1124	1927	1596	1833	1638	1131	1349	1413	1729	1461	1732	2119	1388	1527	874	1319	1156	1692	1758	1821	1249	1473	1368	1538	1330	1809	1621	1548
PDPK1	1186	1467	1035	1081	1144	1410	1447	1940	1222	1599	1325	1485	1575	1992	1798	1328	1370	858	1292	1448	1473	1623	1481	1075	1405	1376	1289	1605	1804	1624	1322	1352	1186	1333	1205	1501	1677	1432	1161	1763	1676	1206	1865	2170	1729	1395	1373	1155	1622	1355	1632	1465	1140	1403	1580	1783	1547	1926	2306	1552	1526	825	1349	1072	1517	1492	1620	1061	1305	1463	1561	1433	1883	1756	1686
RBM17	1291	1585	1123	1275	1229	1832	1560	2027	1362	1477	1357	1394	1358	1539	1445	1365	1518	922	1532	1701	1725	1829	1500	1170	1243	1205	1126	1251	1349	1267	1421	1666	1292	1503	1481	1914	1852	1677	1208	1634	1420	998	1556	1663	1383	1517	1580	1307	1951	1571	1992	1546	1174	1588	1465	1583	1358	1688	1979	1297	1670	894	1432	1247	1648	1612	1709	1028	1402	1284	1507	1192	1662	1554	1297
UBAP2	1002	1229	883	767	754	843	1651	2321	1180	1963	1739	1923	1806	2255	2185	1126	1014	720	802	865	923	1705	1583	976	1775	1633	1490	1717	1955	1753	1063	1156	908	872	823	1121	1884	1638	1116	2254	2024	1424	2112	2397	1881	1124	1043	823	1147	929	1047	1649	1194	1237	1945	2247	1997	2129	2653	1707	1078	757	953	712	1004	999	1886	1133	1204	1840	2025	1738	2230	1948	1933
TWF2	1462	1609	1290	1286	1592	1663	1906	1760	1513	1339	1097	1263	1068	1404	1220	1531	1542	1059	1696	1696	1841	1942	1555	1170	1246	1158	1162	1176	1297	1247	1612	1585	1331	1595	1607	2038	2014	1750	1339	1464	1400	1044	1360	1542	1367	1782	1681	1327	2113	1814	2018	1778	1205	1321	1255	1422	1419	1285	1579	1116	1570	968	1374	1219	1745	1853	1880	1342	1437	1178	1249	1168	1336	1182	1151
NSF	1377	1571	1076	1250	1171	1625	1439	1665	1309	1437	1206	1329	1440	1729	1588	1437	1479	976	1446	1581	1576	1683	1384	1084	1317	1182	1071	1303	1463	1396	1386	1661	1283	1482	1356	1867	1810	1443	1124	1601	1451	1023	1629	1924	1439	1545	1549	1327	1913	1493	1809	1573	1117	1597	1344	1617	1439	1867	2259	1343	1628	854	1379	1182	1568	1633	1774	987	1448	1348	1494	1280	1845	1639	1487
CNDP2	1564	1828	1366	1389	1483	1786	1518	1698	1232	1240	1060	1126	1112	1414	1307	1659	1742	1140	1696	1885	1779	1685	1370	1051	1077	1038	1061	1199	1461	1287	1716	1790	1477	1678	1632	2030	1688	1419	1051	1335	1219	983	1442	1654	1281	1866	1833	1396	2179	1741	2029	1561	1106	1205	1147	1254	1183	1404	1705	1057	1847	1094	1644	1355	1903	1922	1671	1097	1393	1157	1240	1133	1330	1254	1245
DCP2	1281	1618	1134	1228	1117	1566	1334	1935	1373	1390	1254	1314	1545	1704	1540	1512	1503	902	1404	1603	1489	1689	1276	1064	1272	1197	1074	1490	1606	1475	1475	1644	1268	1497	1305	1802	1735	1369	1093	1474	1409	886	1636	2026	1504	1555	1583	1303	1875	1474	1845	1427	1148	1753	1397	1523	1281	1977	2213	1292	1472	931	1445	1144	1645	1452	1676	913	1296	1180	1327	1204	1779	1747	1517
THOC5	1243	1516	1052	1160	1135	1405	1501	1710	1350	1563	1316	1361	1449	1785	1641	1342	1334	861	1318	1413	1465	1752	1463	1131	1492	1362	1358	1657	1699	1664	1296	1435	1162	1287	1292	1716	1877	1622	1190	1859	1660	1208	1946	2123	1679	1470	1425	1111	1634	1413	1646	1588	1162	1320	1487	1751	1441	1770	2126	1300	1455	826	1258	1099	1461	1581	1811	1175	1412	1425	1538	1323	1725	1584	1560
DCTD	1430	1600	1207	1366	1304	1739	1428	1694	1375	1353	1168	1214	1182	1451	1315	1535	1606	994	1647	1740	1789	1684	1479	1115	1244	1174	1098	1324	1368	1292	1578	1662	1484	1544	1518	2081	1704	1534	1148	1476	1340	985	1489	1670	1361	1708	1541	1411	2038	1698	2037	1592	1120	1512	1241	1516	1366	1521	1770	1128	1799	919	1450	1285	1786	1899	1808	1144	1499	1259	1407	1198	1405	1386	1282
SREK1	1185	1578	1113	1050	1055	1502	1378	2704	1440	1373	1603	1313	1587	1785	1554	1469	1431	900	1349	1314	1406	1712	1501	1164	1216	1218	1080	1434	1474	1280	1297	1506	1182	1351	1229	1564	1842	1519	1346	1682	1479	976	1601	1971	1392	1401	1533	1171	1750	1358	1694	1466	1261	1818	1639	1714	1361	2006	2237	1401	1727	850	1216	1119	1646	1526	1720	982	1444	1331	1582	1323	1849	1713	1528
CTU2	1171	1392	1125	1129	1445	1403	1760	2023	1392	1576	1256	1403	1500	1799	1635	1356	1328	902	1453	1436	1592	1744	1454	1045	1389	1234	1181	1474	1591	1417	1397	1421	1141	1305	1422	1651	1801	1564	1204	1592	1548	1135	1786	2010	1719	1547	1502	1125	1829	1540	1608	1664	1171	1268	1564	1626	1527	1699	2111	1358	1365	847	1265	1125	1587	1720	1886	1278	1374	1438	1547	1316	1678	1617	1554
RIC8A	1358	1572	1249	1268	1444	1603	1580	2247	1305	1382	1198	1305	1336	1714	1501	1494	1551	1043	1536	1550	1699	1638	1382	1082	1190	1067	1068	1274	1355	1276	1552	1563	1338	1604	1592	1868	1773	1506	1213	1467	1382	1026	1533	1714	1332	1655	1540	1181	1978	1789	1910	1606	1118	1366	1421	1453	1388	1601	1823	1150	1595	955	1378	1239	1864	2005	1699	1270	1434	1254	1340	1225	1507	1466	1349
DCAF13P3	1058	1193	966	1020	1046	1442	1555	1711	1845	1725	1480	1590	1404	1658	1647	1221	1226	730	1266	1346	1286	1932	1629	1475	1537	1466	1231	1278	1402	1395	1170	1264	1099	1200	1187	1616	2025	1616	1572	1932	1823	1202	1528	1871	1374	1180	1215	1045	1689	1413	1518	1695	1468	2244	1578	1879	1670	1756	2198	1401	1620	693	1097	959	1283	1583	1971	1268	1858	1698	1774	1495	1696	1637	1497
SOCS7	1237	1591	1122	1128	1121	1447	1391	1993	1142	1551	1427	1424	1455	1839	1683	1488	1459	1008	1299	1436	1488	1616	1420	990	1421	1343	1270	1492	1683	1487	1397	1567	1255	1354	1301	1608	1743	1405	1072	1777	1615	1118	1809	1923	1560	1539	1467	1210	1698	1490	1616	1539	1071	1312	1480	1610	1482	1818	2095	1314	1577	927	1400	1054	1723	1452	1592	1021	1263	1355	1517	1354	1757	1513	1515
CECR5	1242	1358	1091	1163	1312	1544	1728	1780	1411	1566	1349	1400	1374	1820	1611	1341	1302	916	1458	1464	1609	1752	1428	1116	1370	1265	1130	1345	1643	1335	1406	1424	1272	1406	1412	1825	1872	1592	1286	1568	1524	1086	1746	1901	1517	1522	1424	1141	1794	1543	1844	1776	1180	1252	1446	1639	1538	1716	2099	1380	1409	885	1299	1116	1596	1744	1743	1314	1447	1427	1534	1359	1678	1519	1527
SLC41A1	1419	1648	1310	1380	1403	1698	1590	2121	1376	1352	1195	1245	1172	1283	1302	1605	1618	1079	1570	1806	1814	1787	1639	1073	1334	1215	1109	1270	1178	1226	1568	1691	1365	1597	1478	1976	1853	1544	1249	1535	1387	994	1329	1472	1143	1732	1664	1323	2146	1765	2037	1679	1155	1382	1362	1539	1287	1387	1582	1058	1641	1058	1502	1166	1863	1818	1794	1105	1386	1271	1373	1229	1247	1197	1129
EMP1	1601	1915	1354	1507	1586	1976	1292	1455	1271	1019	889	961	1090	1190	1108	1768	1842	1166	1865	1990	2094	1403	1172	1032	1118	987	863	1236	1240	1212	1811	1966	1620	1751	1678	2329	1547	1264	1081	1237	1155	797	1389	1591	1271	1995	1957	1636	2348	1883	2446	1373	1064	1345	967	1189	992	1384	1588	1015	1982	1156	1655	1488	1956	2052	1581	1048	1369	1004	1192	965	1325	1357	1235
TRIM33	1288	1685	1138	1181	1164	1528	1473	1960	1325	1427	1178	1363	1271	1490	1423	1555	1565	1066	1402	1559	1621	1783	1529	1141	1192	1166	1057	1280	1336	1277	1499	1656	1421	1461	1264	1787	1909	1575	1287	1557	1385	1033	1413	1603	1245	1608	1714	1415	1753	1519	1931	1668	1267	1746	1370	1616	1328	1586	1838	1195	1688	918	1471	1159	1742	1471	1906	1020	1438	1338	1489	1369	1443	1448	1362
NDUFS3	1076	1323	948	1116	1155	1513	1603	1727	1516	1655	1406	1501	1575	1853	1770	1215	1283	844	1356	1394	1500	1717	1510	1121	1519	1329	1302	1486	1608	1547	1284	1331	1014	1228	1292	1603	1827	1559	1283	1780	1646	1143	1874	2064	1606	1322	1286	1074	1626	1384	1640	1574	1222	1530	1453	1893	1638	1938	2302	1434	1491	713	1107	1001	1452	1666	1801	1184	1563	1468	1668	1404	1934	1736	1491
TXN2	1225	1363	1050	1143	1267	1415	1659	1771	1440	1561	1378	1462	1457	1823	1675	1231	1351	842	1314	1311	1465	1754	1423	1160	1458	1340	1259	1512	1629	1460	1263	1396	1092	1316	1325	1665	1793	1545	1237	1721	1554	1173	1880	2084	1703	1405	1361	1126	1790	1370	1625	1640	1216	1400	1423	1771	1468	1884	2212	1475	1457	784	1255	1067	1402	1602	1819	1242	1566	1420	1572	1414	1821	1733	1579
TET3	1590	1909	1388	1201	1306	1458	1690	2429	1226	1294	1183	1284	1212	1401	1332	1728	1716	1174	1453	1483	1558	1767	1646	1031	1075	1070	1001	1104	1254	1171	1737	1851	1465	1487	1212	1805	1887	1611	1144	1438	1322	904	1314	1391	1206	1841	1810	1337	1794	1485	1862	1757	1195	1408	1437	1476	1281	1442	1739	1170	1723	1198	1556	1194	1729	1611	1946	1054	1229	1158	1314	1234	1376	1251	1273
ERH	1132	1335	955	1012	1097	1705	1604	1765	1489	1547	1524	1470	1591	1673	1642	1289	1316	854	1333	1482	1605	1834	1594	1059	1401	1418	1274	1569	1558	1523	1259	1413	1165	1276	1302	1720	1972	1652	1171	1714	1456	1047	1732	2051	1536	1411	1411	1143	1726	1341	1792	1742	1129	1518	1422	1844	1440	1974	2206	1371	1305	766	1186	1057	1456	1247	1928	1112	1545	1302	1661	1335	1997	1660	1521
LAMC2	1507	1725	1312	1309	1401	1737	1508	1692	1333	1218	1098	1182	1055	1318	1222	1619	1590	1072	1546	1754	1820	1720	1439	1052	1278	1153	1155	1373	1511	1391	1544	1666	1378	1529	1526	2062	1801	1540	1191	1629	1353	988	1474	1672	1210	1723	1682	1414	2042	1767	2015	1656	1170	1458	1211	1399	1233	1348	1687	1020	1845	1029	1491	1258	1840	1880	1744	1053	1426	1121	1367	1207	1387	1270	1257
DESI1	1490	1716	1318	1340	1363	1768	1395	1897	1191	1281	1209	1161	1228	1459	1384	1658	1676	1060	1606	1714	1753	1562	1342	947	1154	1121	1128	1419	1415	1313	1612	1697	1404	1644	1426	2055	1611	1360	1063	1405	1369	972	1476	1762	1311	1849	1782	1459	1943	1732	2049	1398	1033	1326	1355	1393	1311	1488	1709	1169	1739	1060	1654	1325	1690	1745	1597	1003	1289	1187	1391	1211	1421	1394	1296
RABEPK	1235	1426	1128	1068	1193	1520	1569	1716	1494	1590	1280	1418	1376	1698	1490	1360	1431	873	1268	1518	1513	1787	1532	1257	1520	1359	1252	1388	1420	1296	1377	1389	1221	1342	1413	1749	1886	1595	1374	1723	1486	1087	1620	1798	1400	1550	1399	1189	1824	1534	1702	1677	1210	1535	1299	1719	1534	1634	1984	1193	1675	833	1277	1191	1498	1749	1820	1312	1697	1326	1571	1384	1640	1524	1430
COX6C	1182	1371	1057	1093	1148	1603	1410	1682	1464	1465	1479	1481	1487	1602	1537	1312	1354	789	1374	1392	1502	1630	1475	1211	1490	1462	1319	1512	1635	1576	1369	1482	1189	1256	1273	1771	1827	1610	1351	1863	1683	1059	1633	1943	1587	1460	1400	1155	1760	1377	1803	1447	1226	1533	1447	1754	1523	1816	2151	1398	1546	767	1251	1046	1387	1600	1795	1106	1552	1412	1600	1470	1689	1674	1396
RAB14	751	969	699	677	725	1058	1721	1916	1542	1896	1696	1832	1847	1981	2113	906	862	566	792	954	886	1999	1737	1297	1830	1617	1532	1702	1892	1821	809	937	772	840	857	1137	2218	1834	1319	2154	1831	1336	2001	2254	1882	931	917	746	1145	917	1042	1742	1430	2039	1761	2068	1775	2250	2702	1735	890	552	836	643	1031	853	2085	1150	1708	1803	2050	1707	2331	2124	1853
ENC1	1496	1795	1361	1342	1316	1711	1635	2327	1326	1254	1185	1172	1303	1334	1250	1633	1695	1131	1537	1712	1731	1543	1423	1030	1111	1000	954	1193	1087	1111	1618	1813	1480	1515	1417	2049	1824	1633	1160	1416	1262	879	1287	1351	1054	1763	1678	1464	2000	1646	2131	1657	1276	1562	1219	1416	1241	1525	1701	1020	1812	1073	1563	1245	1897	1832	1916	1129	1484	1117	1220	1112	1299	1250	1117
E2F3	1328	1594	1131	1072	1037	1311	1636	2144	1436	1698	1525	1556	1197	1351	1423	1463	1495	988	1307	1242	1292	1978	1650	1200	1498	1407	1209	1221	1329	1242	1371	1521	1243	1272	1015	1627	2000	1770	1277	1907	1619	1091	1328	1632	1311	1550	1542	1343	1501	1221	1542	1628	1270	1692	1515	1833	1607	1543	1785	1206	1513	918	1433	1015	1365	1301	2015	1147	1503	1553	1825	1519	1384	1374	1258
EIF2S2	1179	1360	992	1135	1147	1683	1564	1783	1436	1392	1399	1311	1184	1297	1310	1247	1418	863	1329	1616	1528	1933	1681	1254	1719	1578	1465	1743	1787	1534	1233	1405	1175	1245	1352	1787	2034	1801	1358	1908	1651	1158	1774	1972	1657	1420	1388	1128	1812	1477	1914	1743	1266	1638	1231	1603	1368	1526	1705	1142	1537	786	1298	1125	1602	1514	1948	1149	1512	1243	1460	1267	1563	1380	1274
PRPS1	1062	1319	913	1122	1123	1566	1580	1707	1466	1669	1456	1533	1490	1815	1636	1180	1209	813	1335	1390	1405	1791	1512	1203	1462	1414	1264	1403	1513	1471	1285	1388	1153	1264	1232	1694	1928	1637	1244	1796	1505	1127	1728	1976	1580	1383	1268	1093	1682	1408	1724	1759	1259	1597	1508	1811	1551	1860	2247	1439	1384	780	1155	1014	1443	1484	1953	1229	1630	1419	1691	1371	1795	1685	1543
PPID	1374	1628	1191	1361	1263	1849	1652	1728	1584	1303	1246	1209	1248	1217	1181	1497	1530	1007	1607	1793	1751	1849	1589	1331	1202	1166	1112	1124	1226	1164	1426	1575	1304	1563	1434	2001	1909	1595	1368	1495	1425	947	1359	1489	1097	1578	1587	1349	2034	1671	2020	1616	1353	1913	1256	1466	1283	1564	1705	1030	1793	859	1460	1283	1707	1711	1780	1162	1705	1267	1384	1192	1501	1364	1173
TRIM14	1513	1850	1349	1565	1504	1979	1633	1987	1392	1204	957	1107	968	1198	1164	1631	1722	1142	1772	1926	1875	1702	1603	1109	1049	953	913	1039	1124	1143	1670	1806	1530	1730	1673	2151	1869	1633	1158	1330	1205	837	1161	1365	1098	1783	1746	1504	2247	1909	2192	1611	1184	1442	1134	1303	1171	1172	1431	948	1759	1070	1615	1367	2046	1903	1909	1130	1514	1046	1187	1103	1189	1109	1033
OAS3	1572	1908	1366	1442	1487	1761	1741	1963	1242	1246	1083	1157	1086	1270	1232	1689	1713	1154	1712	1791	1906	1785	1652	991	1014	976	958	921	1077	976	1746	1932	1445	1718	1581	2093	1930	1653	1149	1335	1203	865	1160	1305	1113	1937	1727	1420	2136	1731	2093	1652	1130	1270	1233	1409	1175	1267	1618	968	1705	1107	1573	1350	1873	1896	1946	1056	1337	1141	1199	1090	1243	1061	1068
RNF26	1881	2124	1618	1548	1689	1786	1399	1340	1002	1013	891	941	1231	1504	1380	2028	2005	1335	1859	1794	1988	1349	1120	806	876	745	755	1090	1142	1089	2047	2110	1689	1862	1748	2219	1444	1187	772	1121	954	759	1412	1602	1251	2262	2069	1660	2291	1861	2273	1290	864	895	996	1129	1040	1388	1782	1097	1753	1262	1851	1532	2074	1979	1394	944	1009	923	1023	836	1401	1231	1165
CLNS1A	1213	1488	1053	1099	1219	1644	1628	1703	1370	1458	1375	1379	1413	1602	1531	1340	1403	869	1383	1548	1557	1738	1546	1142	1393	1255	1215	1464	1505	1446	1373	1543	1223	1347	1373	1864	1951	1661	1204	1661	1511	1039	1665	1870	1478	1429	1527	1264	1743	1404	1819	1538	1281	1572	1259	1693	1422	1845	2117	1333	1489	784	1326	1093	1491	1429	1789	1050	1462	1316	1536	1312	1754	1661	1418
FURIN	1626	1816	1358	1421	1730	1831	1827	1819	1336	1184	943	1072	1149	1396	1274	1677	1671	1075	1762	1807	1894	1858	1490	1088	963	958	919	1124	1244	1093	1666	1716	1430	1706	1783	2116	1902	1566	1119	1273	1157	891	1358	1436	1237	1900	1662	1359	2303	1940	2107	1741	1105	1115	1124	1195	1134	1264	1556	1017	1686	1071	1542	1465	2027	1991	1860	1173	1366	1087	1088	991	1222	1124	1116
TSEN54	1338	1472	1101	1181	1391	1568	1655	2164	1293	1524	1301	1417	1358	1684	1582	1417	1389	928	1490	1482	1579	1582	1449	1048	1282	1099	1183	1228	1314	1373	1414	1448	1197	1356	1460	1729	1719	1542	1217	1600	1495	1147	1584	1757	1423	1547	1518	1223	1838	1524	1772	1534	1180	1361	1534	1654	1511	1590	2087	1388	1482	880	1407	1156	1727	1747	1669	1170	1307	1465	1473	1398	1518	1562	1423
TXLNG	1313	1613	1159	1137	1093	1524	1577	1859	1451	1420	1351	1316	1225	1355	1464	1446	1492	959	1407	1512	1585	1847	1551	1298	1241	1271	1100	1259	1322	1250	1393	1608	1297	1372	1279	1882	1981	1653	1335	1576	1514	976	1412	1677	1310	1623	1557	1253	1812	1447	1833	1658	1411	1852	1353	1693	1388	1561	1826	1182	1667	921	1363	1152	1602	1545	1877	1094	1523	1358	1509	1262	1497	1439	1288
SLC27A4	1627	1763	1350	1423	1469	1690	1684	1809	1254	1237	1008	1176	1226	1473	1347	1659	1711	1057	1685	1764	1732	1730	1437	969	1072	946	973	1271	1352	1189	1728	1749	1376	1581	1623	1973	1786	1485	1082	1267	1114	943	1520	1611	1306	1800	1792	1437	2157	1792	2070	1614	1040	1105	1174	1280	1202	1394	1779	1081	1674	1040	1593	1343	1931	1878	1739	1153	1210	1171	1178	1018	1447	1179	1202
DICER1	1286	1775	1252	1183	1209	1530	1336	2225	1196	1311	1250	1263	1283	1491	1445	1558	1664	1062	1434	1608	1564	1546	1387	1033	1172	1170	1101	1327	1405	1389	1473	1718	1450	1503	1243	1788	1650	1314	1136	1574	1397	932	1461	1800	1356	1612	1686	1426	1813	1438	1816	1318	1103	1472	1449	1485	1301	1654	2007	1271	1763	1064	1594	1134	1759	1535	1642	913	1273	1273	1369	1299	1579	1490	1398
EMD	1332	1497	1068	1219	1251	1570	1558	1888	1323	1431	1248	1371	1375	1657	1625	1392	1354	960	1430	1521	1668	1700	1570	1075	1289	1298	1257	1471	1599	1425	1335	1525	1186	1342	1312	1767	1735	1613	1154	1644	1577	1110	1699	1948	1568	1526	1494	1208	1880	1534	1712	1549	1127	1314	1394	1554	1421	1602	1982	1251	1432	858	1335	1138	1609	1578	1753	1099	1423	1311	1484	1274	1791	1537	1392
C19orf53	1229	1313	1014	1175	1276	1488	1725	1560	1446	1599	1378	1449	1498	1768	1634	1348	1337	897	1367	1373	1501	1679	1512	1128	1360	1299	1219	1426	1573	1378	1346	1342	1162	1207	1394	1656	1839	1522	1216	1711	1536	1158	1792	2054	1618	1464	1384	1051	1696	1405	1687	1729	1211	1324	1497	1757	1519	1718	2195	1358	1397	820	1248	1097	1296	1554	1821	1266	1473	1462	1594	1479	1849	1620	1520
TMED5	1284	1667	1172	1170	1317	1718	1652	1888	1519	1447	1235	1395	1123	1244	1247	1522	1484	926	1529	1656	1619	1996	1613	1290	1181	1138	1028	1091	1142	1119	1466	1606	1325	1459	1375	1901	2006	1775	1277	1535	1402	911	1312	1498	1170	1559	1616	1363	1955	1484	2056	1601	1250	2012	1377	1543	1300	1418	1746	1124	1496	943	1379	1120	1751	1484	1951	1094	1656	1241	1436	1268	1340	1359	1175
VWA9	1313	1460	1047	1269	1218	1646	1493	1615	1400	1409	1191	1290	1376	1572	1408	1511	1504	997	1416	1608	1560	1633	1436	1173	1253	1202	1056	1416	1497	1427	1448	1574	1255	1400	1440	1806	1853	1573	1267	1594	1382	1015	1599	1865	1319	1615	1514	1257	1939	1569	1864	1609	1218	1512	1237	1529	1367	1734	2012	1287	1699	919	1418	1221	1546	1711	1747	1120	1449	1350	1362	1202	1665	1492	1328
FBXL19	1759	1938	1528	1512	1831	1924	1618	1760	1218	1075	899	959	937	1240	1059	1907	1913	1260	1960	1880	2069	1636	1380	930	869	802	771	905	967	859	1916	1965	1681	1869	1751	2218	1770	1466	1069	1063	989	806	1074	1299	1001	2201	2109	1636	2440	2067	2289	1636	1067	1276	1022	1053	1070	1114	1371	872	1855	1197	1822	1518	2096	2065	1658	1138	1238	900	1016	913	1106	946	994
PPP2CB	1298	1521	1179	1296	1268	1788	1541	1697	1467	1301	1287	1314	1378	1476	1357	1430	1470	962	1494	1678	1689	1815	1477	1148	1284	1158	1149	1246	1286	1315	1423	1584	1309	1591	1468	1968	1870	1482	1204	1525	1295	895	1476	1621	1304	1652	1566	1350	2041	1596	2111	1554	1229	1678	1231	1479	1278	1638	1884	1160	1541	897	1442	1164	1673	1628	1838	1069	1437	1198	1438	1208	1581	1553	1199
RPA2	1224	1385	1068	1233	1247	1558	1451	1607	1301	1500	1410	1446	1482	1694	1722	1329	1503	926	1381	1490	1521	1478	1261	1047	1335	1352	1154	1411	1485	1505	1227	1443	1196	1406	1301	1753	1662	1459	1181	1690	1539	1032	1718	1984	1581	1372	1390	1176	1870	1439	1914	1401	1093	1457	1419	1758	1473	1943	2286	1413	1453	807	1295	1097	1495	1585	1644	1012	1327	1455	1697	1404	1913	1789	1634
PDLIM7	1755	1859	1465	1381	1710	1793	1743	2145	1290	1117	979	1099	947	1334	1071	1795	1767	1160	1760	1757	1898	1765	1534	1061	1025	976	985	1064	1243	1062	1780	1768	1440	1660	1666	2070	1732	1496	1182	1258	1140	954	1288	1491	1197	2062	1846	1413	2220	1937	2171	1578	1028	1194	1198	1146	1170	1069	1375	865	1870	1128	1632	1357	1992	2076	1682	1244	1280	1060	1041	922	1065	1041	984
PKD1	1285	1587	1166	1046	1165	1077	1385	3046	879	1558	1702	1519	1340	2199	1559	1441	1419	937	1192	1122	1271	1452	1382	560	1624	1494	1621	1799	1924	1737	1431	1404	1092	1208	1152	1277	1239	1144	929	1918	1835	1448	1958	2429	1915	1629	1493	1077	1442	1310	1310	1190	790	786	2289	1525	1737	1579	1939	1420	1348	1083	1299	936	1482	1471	1346	883	817	1558	1385	1349	1546	1401	1547
DGCR2	1655	1894	1349	1371	1526	1634	1290	1225	931	1245	1030	1118	1527	1927	1637	1748	1705	1139	1678	1573	1698	1157	939	682	1094	942	927	1527	1657	1509	1775	1879	1483	1616	1524	1884	1178	974	751	1302	1177	950	1823	2042	1644	2030	1857	1523	2008	1656	1973	1188	673	805	1241	1275	1179	1800	2161	1342	1655	1048	1767	1321	1779	1654	1118	820	945	1149	1180	1014	1826	1674	1540
TRMT10C	1071	1352	1045	1046	1096	1501	1729	1976	1700	1688	1575	1539	1532	1472	1499	1221	1220	802	1316	1419	1412	1790	1485	1255	1252	1258	1096	1219	1319	1340	1247	1345	1117	1195	1265	1724	1995	1622	1369	1686	1484	953	1379	1609	1302	1284	1412	1126	1851	1354	1625	1761	1464	2247	1449	1836	1544	1753	2155	1356	1393	735	1170	1065	1379	1329	2039	1243	1786	1531	1744	1484	1760	1733	1424
ZDHHC8	1690	1908	1462	1548	1852	1736	1674	2448	1159	1158	1081	1086	1052	1333	1167	1903	1826	1199	1687	1754	1893	1605	1303	896	887	847	862	929	1033	1034	1917	1897	1427	1767	1732	2015	1630	1379	1056	1153	1089	839	1145	1384	1110	2152	1892	1463	2259	1915	2176	1580	1014	1096	1398	1192	1193	1124	1416	974	1897	1159	1659	1330	2084	2057	1655	1226	1194	1000	1054	937	1141	1021	1072
VKORC1L1	1546	1878	1249	1441	1496	1948	1341	1605	1235	1277	1063	1154	1070	1173	1235	1754	1761	1172	1701	1903	1966	1562	1315	1030	1026	957	934	1031	1134	1045	1630	1930	1531	1723	1563	2166	1670	1434	991	1315	1194	834	1140	1338	1196	1847	1889	1607	2334	1850	2303	1369	1074	1592	1111	1364	1103	1336	1524	1065	1797	1003	1662	1359	1939	1775	1606	989	1387	1112	1205	1128	1266	1324	1152
NDUFA1	1097	1200	989	1042	1097	1451	1550	1561	1517	1604	1455	1493	1615	1867	1720	1203	1148	764	1231	1252	1310	1726	1524	1196	1546	1557	1320	1663	1682	1633	1286	1208	1093	1205	1226	1662	1882	1442	1281	1921	1666	1190	1886	2126	1617	1346	1202	991	1655	1339	1622	1579	1231	1427	1453	1855	1577	1990	2237	1484	1357	641	1156	1082	1313	1437	1745	1132	1618	1373	1690	1424	1921	1703	1614
UBE2L3	1251	1460	1093	1244	1297	1710	1645	1784	1567	1530	1338	1336	1373	1444	1592	1357	1443	918	1452	1629	1635	1784	1567	1126	1244	1152	1119	1147	1272	1158	1396	1486	1271	1409	1399	1837	1981	1684	1242	1545	1404	925	1325	1517	1227	1579	1550	1337	1968	1500	1939	1722	1328	1670	1376	1617	1352	1668	1855	1207	1525	807	1286	1171	1603	1583	1997	1149	1530	1281	1535	1359	1637	1467	1208
TP53BP1	1333	1670	1225	1196	1185	1426	1366	2152	1166	1455	1209	1377	1365	1625	1436	1514	1470	1047	1409	1546	1552	1630	1506	1023	1381	1255	1205	1290	1352	1301	1514	1680	1235	1436	1174	1773	1693	1504	1098	1657	1443	1021	1497	1682	1228	1605	1581	1278	1751	1522	1794	1470	1117	1360	1428	1642	1408	1654	1933	1171	1654	982	1445	1188	1687	1545	1691	957	1289	1305	1445	1328	1587	1382	1390
HIGD1A	1031	1197	818	1099	985	1450	1378	1549	1546	1660	1505	1468	1556	1746	1680	1224	1201	774	1280	1371	1418	1786	1464	1193	1591	1490	1329	1584	1634	1623	1129	1271	1043	1212	1199	1609	1863	1556	1292	1895	1639	1145	1755	2083	1644	1246	1309	1088	1626	1250	1707	1504	1237	2090	1474	1859	1404	1967	2187	1448	1317	684	1119	966	1361	1398	1777	1129	1804	1471	1687	1432	1980	1832	1485
SBNO2	1525	1836	1360	1327	1526	1441	1389	1863	964	1329	1161	1194	1364	1859	1581	1704	1602	1096	1574	1417	1707	1407	1288	756	1158	1122	1128	1396	1520	1410	1654	1659	1369	1573	1412	1794	1425	1213	914	1525	1404	1068	1682	2037	1667	1926	1781	1374	1938	1567	1853	1296	818	879	1508	1451	1446	1506	2005	1386	1554	1090	1523	1212	1706	1843	1440	959	919	1202	1197	1168	1422	1410	1394
COA7	1157	1441	1039	1088	1101	1442	1514	1793	1414	1694	1405	1553	1371	1602	1501	1254	1365	841	1369	1384	1411	1742	1456	1118	1429	1338	1224	1276	1392	1345	1308	1357	1161	1245	1300	1631	1820	1540	1263	1829	1648	1075	1676	1769	1411	1466	1333	1118	1782	1349	1623	1623	1218	1595	1552	1945	1613	1760	2031	1304	1355	842	1297	1064	1488	1376	1773	1158	1460	1587	1770	1484	1658	1593	1453
TCEB2	1181	1228	952	1103	1242	1514	1946	1799	1449	1596	1362	1484	1507	1827	1687	1210	1230	799	1360	1320	1533	1812	1534	1043	1507	1321	1284	1524	1612	1427	1214	1221	1068	1320	1435	1698	2027	1647	1247	1604	1513	1215	1781	2102	1702	1422	1384	1050	1730	1444	1691	1728	1139	1281	1477	1699	1678	1713	2029	1420	1126	726	1121	1109	1480	1539	1797	1414	1559	1305	1542	1382	1780	1552	1405
UCA1	1591	1893	1412	1500	1463	1853	1340	1744	1158	1263	1218	1224	1201	1213	1334	1615	1713	1163	1612	1786	1854	1302	1184	934	1225	1092	1027	1117	1081	1226	1591	1813	1521	1698	1485	2173	1515	1388	1025	1486	1262	928	1382	1565	1325	1902	1729	1520	2185	1649	2209	1293	1043	1251	1204	1417	1200	1420	1717	1092	1890	1066	1480	1330	1795	1897	1517	975	1261	1204	1320	1118	1270	1304	1340
DBI	1209	1280	1089	1132	1165	1650	1468	1615	1562	1432	1431	1418	1298	1545	1481	1334	1382	821	1351	1441	1467	1692	1463	1278	1359	1395	1223	1349	1425	1463	1272	1369	1175	1274	1285	1741	1944	1652	1419	1728	1613	1086	1637	1856	1451	1441	1359	1186	1773	1470	1714	1606	1321	1647	1302	1844	1529	1772	2082	1406	1527	769	1166	1047	1430	1668	1809	1243	1578	1391	1674	1369	1606	1563	1411
XPC	979	1197	944	949	1032	1194	1281	1615	1011	1880	1691	1774	1792	2116	1911	1151	1145	745	1152	1223	1267	1426	1194	873	1731	1732	1600	1788	2018	1811	1118	1197	1025	1147	1123	1373	1476	1173	994	2099	1996	1489	2070	2392	1834	1274	1243	941	1511	1282	1422	1221	945	1147	1871	2085	1837	2107	2476	1605	1275	774	1104	902	1401	1431	1390	859	1072	1679	1838	1695	1989	1781	1792
ATP13A2	1642	1857	1383	1381	1647	1611	1926	2018	1217	1128	920	1101	999	1320	1162	1664	1632	1186	1583	1763	1865	1935	1563	1015	1049	962	958	970	1114	1029	1800	1720	1433	1714	1716	1996	2075	1724	1085	1301	1167	937	1187	1362	1122	1998	1755	1333	2046	1839	2098	1786	1058	1142	1186	1142	1216	1130	1503	1007	1691	1140	1632	1342	1946	1889	1986	1240	1297	1100	1024	985	1137	1090	1114
BRAT1	1430	1514	1196	1150	1526	1452	1835	2084	1176	1399	1242	1276	1355	1680	1493	1365	1450	952	1473	1499	1565	1799	1489	1089	1161	1173	1202	1298	1415	1371	1485	1486	1199	1416	1393	1644	1747	1544	1092	1521	1383	1130	1577	1778	1561	1621	1455	1138	1892	1625	1744	1677	1034	1154	1543	1489	1421	1479	1944	1361	1487	940	1448	1097	1678	1801	1706	1238	1228	1294	1371	1194	1614	1428	1382
GLE1	1363	1558	1138	1304	1289	1621	1460	1690	1361	1392	1185	1291	1330	1592	1467	1446	1445	947	1507	1631	1646	1642	1478	1087	1219	1098	1052	1325	1422	1324	1428	1567	1258	1512	1399	1859	1800	1560	1189	1470	1344	984	1543	1750	1381	1569	1489	1245	1922	1594	1933	1607	1207	1550	1245	1533	1318	1609	1935	1207	1708	899	1441	1168	1663	1673	1824	1103	1408	1275	1365	1201	1522	1438	1322
EZH2	1171	1365	1002	1095	1078	1380	1492	2058	1377	1573	1622	1534	1354	1669	1552	1264	1300	808	1300	1399	1399	1667	1588	1094	1473	1347	1189	1273	1391	1314	1271	1399	1127	1280	1165	1661	1884	1517	1302	1822	1675	1178	1541	1909	1460	1376	1397	1193	1665	1358	1749	1458	1191	1526	1664	1838	1633	1731	2139	1327	1592	842	1253	1009	1435	1476	1747	1037	1456	1526	1663	1458	1632	1571	1446
ORC1	828	1004	789	919	874	1164	2147	2520	1955	1971	1658	1811	1188	1546	1552	948	997	651	1019	1114	1186	2274	2125	1602	1526	1455	1267	1011	1133	1218	914	953	841	987	1029	1403	2492	2219	1752	2077	1836	1268	1290	1633	1350	1058	951	777	1461	1171	1346	2202	1672	2185	1853	2299	1952	1493	1880	1302	1072	616	825	828	1230	1243	2504	1613	1934	1811	2048	1719	1420	1448	1419
DAPK3	1424	1574	1182	1218	1464	1424	2052	2210	1479	1329	1174	1283	1179	1519	1378	1484	1426	994	1563	1435	1646	1887	1618	1205	1085	1170	964	1066	1228	1145	1490	1498	1246	1443	1502	1737	2025	1771	1367	1509	1427	1082	1379	1633	1295	1679	1508	1166	1857	1664	1732	1790	1228	1380	1375	1493	1430	1428	1730	1280	1438	971	1269	1126	1718	1757	1919	1450	1371	1234	1277	1209	1429	1198	1275
RBM12B	995	1200	899	891	958	1206	1274	2313	1155	1681	1654	1648	1642	1945	1794	1167	1107	807	1084	1162	1197	1454	1280	919	1725	1801	1591	1806	2035	1883	1088	1152	987	1125	1060	1297	1665	1336	1114	2313	1966	1345	1977	2320	1813	1181	1177	984	1389	1121	1359	1397	1108	1482	1734	2053	1636	2074	2362	1505	1239	743	1027	847	1434	1140	1518	899	1230	1533	1809	1636	1910	1834	1663
SMAD2	1072	1216	886	901	929	1220	1433	1785	1253	1718	1477	1615	1579	1779	1750	1179	1134	796	1131	1273	1240	1779	1446	1053	1652	1456	1486	1652	1921	1751	1128	1281	1089	1109	1102	1410	1812	1561	1061	1866	1888	1312	1890	2261	1776	1211	1276	1074	1441	1182	1399	1397	1086	1460	1630	1913	1647	1963	2331	1527	1221	739	1202	890	1271	1191	1744	949	1327	1587	1827	1521	1984	1801	1648
SEC11A	1228	1480	1203	1172	1280	1743	1532	1617	1508	1345	1294	1310	1254	1437	1329	1419	1465	895	1388	1550	1704	1788	1554	1191	1270	1331	1177	1315	1353	1280	1420	1584	1251	1455	1458	1894	1967	1623	1254	1573	1356	956	1546	1724	1358	1523	1542	1340	1821	1515	1971	1678	1281	1594	1221	1517	1347	1626	1867	1203	1606	853	1384	1168	1556	1599	1867	1174	1550	1243	1449	1262	1445	1278	1271
MMADHC	1199	1405	996	1130	1121	1648	1562	1842	1498	1503	1391	1421	1324	1392	1544	1253	1308	863	1358	1513	1489	1961	1650	1193	1462	1423	1251	1391	1393	1396	1234	1381	1121	1333	1350	1865	1981	1773	1283	1651	1494	1041	1473	1787	1388	1373	1417	1195	1763	1367	1728	1605	1298	1770	1364	1702	1453	1686	1914	1289	1372	787	1277	1059	1477	1352	1944	1132	1608	1255	1637	1394	1624	1576	1319
RANBP9	1180	1359	1050	1115	1140	1503	1506	1862	1434	1494	1220	1400	1345	1517	1554	1306	1294	882	1265	1493	1492	1857	1655	1175	1380	1219	1222	1291	1434	1380	1239	1464	1117	1399	1269	1837	2058	1682	1212	1693	1518	1014	1490	1826	1397	1371	1451	1167	1716	1456	1777	1651	1231	1739	1400	1651	1405	1646	2008	1318	1549	866	1198	1006	1508	1519	1945	1124	1536	1382	1555	1321	1665	1566	1502
ELK3	1359	1770	1286	1230	1232	1659	1328	1551	1196	1173	1125	1109	1425	1516	1426	1596	1645	1093	1515	1550	1677	1575	1338	993	1178	1140	1124	1413	1442	1431	1604	1776	1401	1513	1335	1895	1606	1424	1032	1372	1355	960	1609	1766	1453	1779	1717	1487	1886	1473	1885	1374	1030	1367	1066	1369	1137	1657	1897	1205	1618	1022	1605	1234	1658	1477	1639	903	1343	1170	1236	1122	1549	1360	1291
CUX1	1346	1698	1293	1259	1376	1558	1312	1407	1020	1341	1175	1342	1385	1760	1611	1598	1596	1052	1476	1597	1621	1347	1174	808	1266	1240	1174	1469	1702	1427	1531	1735	1305	1618	1283	1788	1433	1206	867	1534	1430	1090	1646	1977	1572	1691	1745	1319	1881	1526	1858	1292	885	1130	1371	1497	1299	1723	1983	1370	1640	1054	1453	1197	1723	1634	1472	912	1034	1220	1330	1203	1643	1504	1474
SSBP1	1092	1239	1018	1083	1042	1498	1478	1702	1485	1580	1463	1433	1475	1622	1654	1246	1237	783	1218	1339	1456	1779	1535	1113	1498	1417	1361	1486	1547	1554	1181	1319	1121	1293	1224	1685	1903	1609	1153	1816	1532	1093	1731	2053	1516	1321	1319	1095	1584	1348	1651	1571	1251	1663	1462	1875	1528	1793	2127	1447	1378	699	1126	1009	1382	1432	1788	1131	1591	1444	1699	1453	1926	1659	1469
MAP3K11	1496	1723	1320	1344	1637	1583	1989	1981	1303	1299	1029	1217	1155	1370	1323	1596	1594	1075	1638	1530	1774	1843	1570	1045	1046	959	974	1017	1114	1056	1621	1685	1374	1661	1610	1957	1878	1640	1169	1280	1199	950	1324	1451	1227	1875	1751	1293	2100	1731	1956	1815	1078	1244	1305	1348	1341	1278	1527	1055	1536	972	1549	1300	1909	1677	1916	1313	1351	1198	1198	1135	1097	1108	1187
GNS	1428	1602	1222	1341	1272	1735	1509	1669	1291	1276	1112	1235	1300	1449	1426	1595	1569	1014	1518	1590	1666	1684	1473	1086	1084	1039	1020	1267	1294	1233	1454	1675	1317	1493	1455	2018	1790	1517	1134	1432	1288	916	1428	1551	1200	1626	1608	1318	1955	1711	1951	1556	1161	1531	1196	1400	1245	1632	1854	1174	1694	993	1442	1157	1791	1653	1740	964	1400	1121	1235	1132	1417	1312	1252
BAIAP2L1	1174	1332	1057	1063	1116	1322	1579	2043	1393	1546	1451	1534	1341	1588	1580	1397	1312	926	1273	1302	1421	1816	1613	1138	1532	1461	1322	1392	1543	1509	1204	1398	1130	1234	1189	1704	1927	1675	1272	1878	1693	1128	1674	1852	1452	1408	1340	1064	1561	1357	1631	1590	1167	1441	1552	1740	1479	1586	1898	1338	1480	846	1167	1056	1409	1485	1886	1137	1468	1511	1579	1422	1514	1464	1388
NACAP1	949	1166	940	1007	968	1393	1318	1438	1758	1719	1491	1563	1358	1582	1675	1160	1217	816	1172	1266	1280	1721	1470	1454	1558	1417	1427	1286	1435	1636	1098	1268	1036	1169	1141	1606	1784	1433	1559	1966	1984	1139	1589	1946	1460	1204	1251	1017	1657	1222	1501	1425	1419	2181	1554	1832	1544	1787	2308	1473	1734	675	1117	948	1223	1545	1601	1145	1755	1756	1758	1531	1559	1634	1541
MRPS2	1431	1470	1254	1270	1454	1567	1768	1815	1338	1428	1161	1231	1274	1586	1446	1464	1507	968	1491	1521	1691	1701	1432	1017	1108	1036	998	1101	1282	1146	1512	1537	1240	1468	1482	1882	1856	1516	1128	1455	1342	984	1511	1650	1384	1623	1551	1233	2040	1677	1901	1659	1077	1261	1333	1550	1388	1455	1878	1214	1492	920	1346	1139	1631	1772	1783	1224	1353	1284	1401	1211	1504	1437	1270
URI1	1197	1372	1102	1163	1147	1525	1450	1746	1353	1429	1351	1331	1382	1508	1507	1409	1362	844	1377	1486	1597	1669	1508	1149	1356	1240	1140	1389	1472	1418	1338	1481	1210	1345	1336	1764	1927	1624	1190	1589	1523	1018	1579	1855	1450	1412	1493	1244	1751	1444	1760	1533	1153	1666	1327	1603	1424	1666	1951	1295	1606	836	1337	1086	1511	1570	1814	1052	1457	1375	1512	1295	1662	1574	1398
SPG7	1458	1662	1287	1201	1345	1428	1280	1838	1040	1190	1214	1215	1409	1969	1571	1638	1604	1096	1452	1379	1480	1343	1191	770	1046	997	1061	1474	1603	1427	1649	1667	1365	1434	1340	1620	1415	1133	990	1437	1365	952	1702	1962	1512	1807	1769	1354	1813	1519	1803	1262	916	1125	1518	1368	1229	1737	2117	1341	1765	1096	1651	1169	1658	1805	1363	898	1074	1056	1216	1120	1644	1625	1391
KIAA1671	1795	2250	1559	1674	1634	1892	1117	1319	888	1054	865	996	1105	1234	1179	2071	2234	1322	1791	2008	2141	1245	1054	685	856	796	720	1018	1138	959	1917	2233	1823	1940	1623	2264	1330	1146	785	1122	972	721	1101	1259	1088	2295	2123	1711	2242	1906	2362	1161	825	894	1068	1196	991	1270	1592	927	1962	1373	1967	1562	2300	1977	1315	730	896	900	981	927	1240	1114	1051
FBXO31	1315	1526	1157	1141	1269	1379	1887	2656	1478	1388	1265	1297	1199	1534	1297	1432	1345	986	1303	1435	1518	2037	1703	1168	1185	1104	1038	1136	1429	1169	1469	1448	1157	1332	1425	1632	2247	1906	1379	1432	1486	1031	1392	1586	1228	1529	1414	1127	1683	1562	1663	1967	1341	1480	1410	1422	1385	1308	1643	1130	1498	912	1210	1054	1729	1648	2110	1366	1594	1216	1333	1184	1327	1206	1187
NADK	1377	1639	1238	1219	1342	1553	1477	1868	1203	1245	1193	1265	1395	1681	1406	1474	1476	1011	1593	1485	1667	1539	1326	963	1167	1045	1113	1386	1484	1366	1595	1521	1374	1484	1523	1809	1595	1335	1041	1459	1384	1034	1589	1837	1460	1677	1603	1201	1907	1658	1833	1448	1073	1168	1378	1441	1310	1581	1906	1187	1677	977	1430	1246	1775	1819	1513	1046	1219	1213	1271	1189	1496	1421	1371
FBRS	1522	1603	1256	1459	1625	1663	1839	2426	1205	1109	1077	1125	1124	1395	1279	1543	1513	1020	1677	1711	1780	2079	1716	1007	1087	1031	1026	1105	1197	1166	1497	1542	1255	1703	1690	1975	2074	1775	1126	1270	1196	983	1286	1557	1247	1608	1629	1191	2156	1852	1950	1755	1094	1243	1295	1232	1137	1227	1483	1010	1500	1048	1437	1214	2117	1926	1976	1102	1308	1060	1059	1018	1234	1089	1080
SEMA6B	1678	1872	1506	1491	1749	1819	2024	1817	1241	1071	909	1069	900	1239	1102	1724	1708	1331	1831	1790	1965	1983	1546	994	869	842	831	805	941	839	1770	1824	1596	1690	1735	2152	2085	1676	1161	1092	1077	813	1034	1164	1050	1968	1774	1502	2206	1998	2143	1770	1080	1185	1112	1098	1118	1080	1332	918	1664	1219	1650	1395	2054	2031	1850	1306	1268	960	959	909	908	919	966
RPS15A	1233	1222	1036	1184	1188	1719	1805	1852	1331	1298	1397	1491	1476	1474	1280	1229	1427	882	1334	1355	1617	1775	1566	1098	1267	1411	1242	1524	1446	1416	1380	1456	1232	1207	1307	1784	2044	1699	1231	1619	1341	1003	1733	1885	1541	1563	1441	1128	1837	1524	1845	1642	1156	1304	1238	1677	1526	1780	1834	1303	1257	756	1154	1146	1447	1526	1933	1287	1267	1194	1549	1323	1537	1410	1336
IST1	844	1031	815	792	776	1005	1791	2196	1565	1808	1668	1762	1661	2013	1963	976	929	636	920	912	1010	1932	1685	1269	1647	1539	1403	1550	1773	1565	935	975	819	882	846	1096	2104	1826	1385	2031	1806	1267	1897	2078	1679	984	1014	832	1234	1006	1124	1781	1425	1756	1623	2158	1771	2102	2416	1564	1054	630	882	699	1154	1073	2079	1267	1717	1636	1898	1550	2057	1818	1666
HDAC3	1227	1368	1168	1218	1347	1673	1579	1905	1518	1411	1162	1313	1272	1522	1394	1460	1425	952	1513	1622	1649	1702	1484	1163	1272	1134	1082	1120	1178	1196	1447	1460	1286	1388	1455	1820	1929	1552	1241	1477	1333	968	1344	1568	1234	1511	1367	1121	1905	1616	1766	1705	1231	1519	1316	1612	1428	1604	1849	1186	1627	861	1281	1264	1732	1866	1825	1211	1591	1293	1437	1245	1423	1362	1246
GRHPR	1338	1422	1147	1074	1417	1525	1704	1658	1391	1410	1168	1406	1283	1619	1389	1371	1389	900	1339	1448	1607	1688	1443	1121	1175	1251	1168	1429	1500	1407	1470	1446	1175	1360	1457	1793	1819	1493	1175	1519	1451	1136	1639	1904	1442	1597	1445	1092	1857	1492	1751	1591	1102	1319	1308	1560	1459	1658	1946	1287	1590	836	1304	1154	1576	1753	1702	1249	1371	1284	1426	1251	1430	1418	1341
CCNY	1267	1388	1066	1082	1109	1426	1459	1629	1284	1423	1221	1396	1419	1571	1537	1358	1382	913	1260	1520	1490	1726	1414	1059	1399	1267	1201	1502	1695	1537	1319	1521	1217	1313	1256	1696	1738	1617	1122	1695	1587	1076	1702	1933	1500	1407	1464	1196	1669	1395	1769	1403	1159	1535	1369	1614	1422	1695	1986	1288	1431	831	1368	1095	1556	1410	1703	949	1407	1417	1508	1382	1685	1594	1415
COL6A2	1625	1759	1341	1356	1555	1566	1814	1825	1194	1146	983	1152	1082	1408	1191	1589	1699	1120	1642	1587	1757	1799	1519	975	1008	1072	1011	1008	1252	1153	1782	1690	1431	1546	1561	1945	1875	1567	1177	1291	1202	1016	1283	1485	1251	1885	1829	1314	2075	1720	1979	1736	1047	1150	1182	1267	1219	1182	1535	1068	1656	1108	1502	1247	1756	1929	1911	1264	1255	1135	1128	1129	1200	1072	1143
YRDC	1124	1202	949	1085	1209	1530	1596	1701	1461	1544	1409	1470	1418	1555	1585	1182	1229	754	1375	1571	1432	1803	1516	1232	1498	1371	1302	1332	1478	1407	1215	1271	1036	1220	1298	1765	1837	1576	1334	1763	1626	1145	1646	1849	1541	1296	1206	989	1721	1387	1711	1614	1235	1656	1357	1746	1489	1755	2138	1356	1215	719	1039	1040	1432	1527	1849	1184	1551	1471	1730	1469	1723	1624	1470
DDX51	1257	1526	1155	1281	1361	1482	1490	2329	1238	1418	1331	1377	1300	1597	1525	1438	1349	968	1506	1502	1618	1636	1418	924	1169	1110	1046	1145	1382	1231	1325	1409	1191	1508	1427	1811	1758	1480	1168	1565	1444	997	1419	1698	1292	1528	1450	1156	1967	1652	1805	1526	1058	1200	1511	1570	1452	1531	1852	1303	1675	913	1286	1188	1860	1992	1655	1114	1208	1313	1396	1296	1437	1387	1405
ATG9A	1430	1556	1200	1266	1493	1520	1777	1984	1258	1251	1089	1178	1271	1648	1376	1494	1493	983	1494	1549	1697	1835	1539	976	1176	1105	1056	1277	1427	1257	1570	1583	1322	1496	1423	1841	1932	1672	1101	1362	1289	1021	1511	1761	1374	1704	1515	1195	1965	1648	1849	1727	1082	1127	1141	1328	1280	1440	1805	1148	1414	954	1369	1127	1792	1750	1851	1128	1271	1137	1168	1105	1453	1301	1257
FASTKD2	1214	1403	1041	1160	1154	1561	1501	1784	1501	1444	1353	1294	1363	1501	1454	1358	1421	876	1335	1531	1460	1600	1338	1130	1251	1214	1011	1138	1302	1311	1354	1527	1199	1342	1319	1779	1812	1594	1207	1500	1399	979	1404	1612	1282	1512	1490	1224	1868	1439	1737	1637	1275	1888	1418	1668	1414	1679	2022	1256	1557	857	1362	1107	1503	1475	1854	1054	1548	1340	1552	1310	1653	1547	1312
MORC2	1473	1818	1348	1325	1444	1729	1435	1663	1177	1114	975	1157	1239	1448	1312	1714	1713	1172	1676	1669	1723	1522	1370	949	1010	941	916	1285	1295	1130	1672	1676	1445	1632	1427	1892	1802	1415	1043	1276	1158	866	1471	1591	1316	1838	1719	1464	2144	1742	1971	1497	1015	1275	1084	1248	1135	1470	1722	1050	1763	1077	1575	1211	1755	1752	1692	956	1226	1016	1192	1022	1425	1280	1211
MAK16	1136	1372	1009	1108	1011	1468	1470	1809	1617	1532	1396	1423	1270	1392	1402	1264	1310	832	1331	1406	1401	1895	1637	1318	1422	1405	1247	1338	1409	1349	1223	1287	1079	1252	1170	1649	1959	1698	1303	1848	1574	1045	1512	1845	1371	1467	1362	1128	1649	1306	1653	1544	1239	1939	1362	1749	1427	1582	1867	1181	1450	787	1241	1017	1365	1312	1776	1117	1617	1501	1704	1380	1501	1528	1427
PITPNB	486	534	422	518	538	666	1587	2241	1564	2358	2095	2265	1887	2118	2285	532	472	347	579	654	634	1832	1777	1303	2180	1986	1806	1870	1961	1963	526	510	448	554	593	793	2124	1790	1456	2602	2361	1622	2120	2409	1956	473	538	442	798	589	735	1730	1400	1988	2289	2571	2243	2448	2821	1870	582	313	424	448	665	675	2091	1143	1631	2205	2478	2091	2341	2222	2087
MT1E	1334	1475	1072	1313	1323	1761	1636	1697	1396	1294	1193	1211	1074	1182	1198	1448	1457	918	1558	1702	1933	1725	1486	1101	1271	1158	1203	1481	1509	1324	1453	1663	1274	1409	1467	2040	1800	1649	1215	1488	1308	917	1407	1611	1361	1666	1703	1372	1949	1457	2192	1649	1152	1421	1174	1416	1133	1357	1600	1031	1419	856	1488	1200	1555	1634	1896	1190	1487	1133	1302	1169	1484	1333	1047
NOMO1	1340	1545	1142	1221	1221	1515	1586	1924	1401	1428	1116	1301	1098	1436	1340	1381	1514	969	1366	1571	1630	1740	1490	1095	1304	1192	1136	1178	1432	1270	1409	1490	1331	1415	1339	1856	1880	1563	1194	1579	1513	1102	1431	1627	1269	1501	1550	1217	1838	1601	1709	1521	1146	1403	1313	1504	1447	1398	1750	1137	1591	873	1326	1148	1639	1667	1791	1167	1358	1300	1419	1256	1463	1360	1330
TMEM245	1275	1540	1109	1219	1126	1631	1178	1475	1018	1407	1316	1309	1356	1592	1677	1522	1461	1026	1378	1517	1657	1384	1133	812	1213	1106	1105	1324	1465	1430	1451	1651	1367	1499	1278	1946	1494	1289	924	1588	1417	955	1521	1828	1403	1515	1591	1315	1804	1608	1959	1322	907	1282	1362	1622	1308	1740	2131	1351	1670	920	1466	1122	1686	1592	1456	821	1099	1436	1472	1291	1733	1594	1498
LLPH	1184	1341	1070	1183	1215	1647	1551	1739	1658	1534	1318	1312	1195	1317	1407	1340	1412	871	1462	1606	1591	1767	1568	1257	1229	1220	1040	1048	1182	1140	1317	1461	1218	1414	1395	1907	1929	1581	1381	1515	1301	920	1314	1452	1104	1399	1407	1253	1952	1504	1915	1707	1344	2006	1335	1619	1392	1506	1795	1188	1587	787	1277	1120	1565	1607	1891	1159	1834	1294	1510	1303	1538	1319	1317
TOR4A	1488	1807	1311	1314	1641	1684	1628	1707	1212	1117	970	1123	1238	1494	1363	1577	1555	1118	1639	1650	1806	1490	1251	846	970	945	938	1279	1429	1333	1668	1670	1398	1561	1679	1997	1758	1329	1003	1185	1247	893	1460	1651	1389	1945	1768	1361	2027	1747	1967	1451	964	1056	1237	1199	1235	1382	1742	1155	1514	1070	1534	1214	1764	1784	1560	1147	1167	1082	1127	1012	1349	1325	1233
TGS1	1070	1256	911	979	1024	1426	1770	2073	1729	1666	1424	1535	1266	1453	1482	1147	1175	770	1229	1324	1310	1984	1597	1346	1311	1284	1220	1179	1329	1201	1140	1230	1035	1150	1181	1638	2217	1714	1397	1759	1567	1089	1392	1661	1296	1149	1202	1004	1556	1303	1591	1851	1599	2128	1493	1810	1464	1677	1948	1200	1303	724	1104	964	1316	1265	2186	1301	1830	1510	1739	1449	1574	1479	1393
LZTS2	1333	1449	1136	1061	1384	1290	1737	2143	1206	1538	1327	1505	1394	1789	1532	1347	1301	864	1338	1358	1433	1687	1329	898	1147	1030	1169	1349	1468	1367	1409	1344	1057	1328	1310	1570	1693	1452	1082	1579	1462	1138	1523	1781	1474	1507	1396	1126	1782	1547	1565	1493	1032	1104	1719	1673	1621	1566	1959	1267	1341	877	1314	998	1648	1568	1690	1085	1217	1474	1462	1388	1529	1394	1385
RNF114	1237	1392	1028	1119	1170	1608	1584	1866	1544	1408	1262	1298	1272	1490	1493	1272	1301	834	1364	1499	1478	1841	1589	1220	1225	1211	1066	1319	1425	1344	1395	1359	1105	1288	1347	1750	2028	1593	1322	1550	1411	999	1552	1665	1349	1456	1398	1161	1699	1360	1686	1630	1294	1647	1327	1560	1352	1593	1965	1301	1342	814	1328	1033	1531	1469	1954	1200	1602	1230	1440	1259	1593	1558	1328
FIP1L1	1218	1489	1069	1122	1141	1484	1549	1788	1375	1521	1423	1388	1290	1533	1475	1363	1388	857	1406	1460	1478	1698	1540	1133	1209	1273	1129	1236	1386	1247	1344	1491	1248	1338	1289	1644	1881	1588	1292	1614	1565	1064	1468	1784	1289	1483	1450	1193	1755	1480	1652	1573	1191	1464	1326	1714	1468	1575	1909	1221	1583	893	1315	1069	1442	1418	1734	1052	1458	1400	1483	1301	1640	1425	1391
DHCR7	1530	1747	1376	1377	1560	1714	1812	2037	1354	1148	968	1121	966	1198	1117	1613	1615	1151	1638	1756	1834	1930	1634	1144	1003	955	899	847	933	882	1644	1672	1484	1674	1677	2042	2078	1684	1319	1325	1101	866	1072	1160	1031	1940	1682	1338	2163	1750	2081	1774	1147	1337	1064	1306	1217	1145	1393	891	1601	1002	1440	1307	1913	1838	1977	1340	1410	1045	1123	963	1194	1037	981
CDK1	362	340	324	380	371	528	1106	1311	1099	2259	2147	2152	3049	3158	3166	383	338	245	457	528	493	1145	989	886	1756	1646	1517	2363	2561	2480	366	392	310	415	400	606	1294	1101	974	2387	2190	1483	3078	3445	2735	386	406	336	579	404	549	1069	1073	1460	2157	2652	2102	3848	4534	2848	478	245	353	338	465	508	1310	782	1095	2171	2370	1980	3763	3687	2795
UBL4A	1432	1599	1229	1337	1465	1816	1530	1499	1329	1290	1001	1200	1255	1538	1353	1425	1547	969	1600	1673	1734	1589	1295	1027	1041	940	947	1225	1244	1244	1585	1508	1346	1574	1618	1882	1693	1394	1175	1354	1208	850	1439	1575	1309	1730	1573	1301	2098	1701	2010	1521	1029	1332	1258	1434	1247	1400	1788	1165	1676	920	1363	1200	1793	1853	1603	1207	1381	1223	1293	1137	1492	1309	1313
MAFK	1489	1650	1330	1482	1931	1869	1533	1860	1210	1045	945	983	906	1323	1120	1555	1501	1099	1952	1886	1996	1738	1480	1068	884	985	893	1109	1237	1163	1611	1543	1288	1912	1890	2033	1791	1490	1145	1080	1118	873	1225	1430	1284	1775	1588	1209	2482	2279	2229	1650	1017	1028	1087	1036	1126	1083	1316	1062	1673	1040	1317	1342	2321	2332	1668	1295	1261	986	1017	919	1047	1047	1193
KAT2A	1443	1558	1188	1285	1358	1614	1551	1997	1247	1325	1204	1257	1302	1509	1267	1571	1555	1079	1573	1573	1636	1628	1420	987	1112	991	950	1078	1253	1167	1536	1571	1286	1546	1432	1780	1675	1434	1057	1374	1280	964	1420	1605	1243	1711	1598	1257	2011	1596	1812	1491	1114	1230	1361	1483	1393	1446	1758	1104	1674	1033	1519	1232	1787	1791	1586	1071	1195	1230	1366	1191	1486	1297	1235
CENPB	1312	1473	1133	1210	1384	1513	1612	1688	1153	1297	1215	1244	1445	1820	1654	1336	1423	947	1492	1478	1565	1625	1302	888	1127	1064	1127	1463	1701	1537	1332	1443	1328	1286	1389	1647	1719	1431	996	1348	1343	1047	1818	2044	1788	1495	1450	1204	1812	1508	1821	1590	1025	1050	1247	1380	1321	1720	2013	1404	1370	961	1304	1161	1529	1690	1633	1115	1155	1197	1293	1161	1560	1571	1511
PRDM4	1236	1437	1028	1254	1215	1686	1532	1781	1411	1404	1249	1314	1201	1508	1446	1336	1335	851	1392	1625	1535	1701	1476	1136	1283	1187	1123	1313	1362	1367	1358	1520	1180	1422	1369	1834	1848	1507	1215	1637	1457	1018	1458	1683	1346	1447	1411	1134	1823	1652	1805	1597	1171	1431	1349	1600	1363	1599	1830	1144	1642	865	1271	1117	1699	1653	1802	1147	1320	1277	1379	1280	1550	1394	1232
TRIM27	1003	1129	867	849	877	1170	1777	2273	1530	1643	1469	1573	1648	1977	1662	1100	1150	742	957	1121	1040	1844	1593	1233	1416	1278	1365	1561	1740	1561	1062	1156	1035	973	1012	1229	1956	1656	1299	1713	1554	1167	1768	2025	1560	1110	1120	957	1343	1121	1260	1753	1258	1568	1589	1787	1708	1972	2285	1455	1121	690	1044	786	1167	1156	1862	1343	1582	1554	1661	1466	1837	1705	1521
PPTC7	1134	1463	1094	1216	1127	1680	1420	1728	1350	1340	1150	1257	1248	1326	1354	1333	1359	948	1433	1655	1639	1896	1583	1257	1215	1297	1118	1197	1265	1326	1337	1523	1221	1403	1402	1854	1958	1606	1208	1545	1410	1019	1374	1604	1290	1442	1407	1200	1944	1549	1878	1539	1253	1677	1300	1549	1271	1546	1711	1195	1515	805	1248	1109	1723	1657	1847	1101	1494	1318	1560	1283	1420	1396	1426
CNPY2	1129	1280	1028	1129	1166	1447	1446	1669	1416	1481	1323	1406	1375	1730	1543	1233	1223	818	1318	1354	1368	1624	1429	1096	1513	1318	1276	1408	1526	1408	1314	1247	1212	1234	1285	1620	1762	1379	1318	1802	1526	1131	1705	1887	1580	1441	1355	1119	1671	1399	1610	1517	1192	1480	1363	1757	1505	1755	2050	1338	1382	721	1227	1062	1327	1524	1694	1132	1497	1423	1549	1366	1770	1580	1471
SFSWAP	1370	1596	1216	1145	1216	1469	1606	1994	1366	1467	1317	1289	1270	1520	1414	1502	1502	991	1331	1454	1615	1697	1531	1008	1242	1117	1012	1116	1220	1154	1486	1631	1319	1411	1304	1708	1782	1550	1112	1561	1457	993	1391	1645	1250	1662	1520	1310	1798	1424	1737	1594	1125	1372	1318	1517	1371	1479	1882	1123	1753	967	1366	1087	1511	1587	1770	1124	1364	1247	1411	1137	1483	1397	1325
ECHDC1	1107	1393	1053	1118	1126	1618	1417	1672	1498	1471	1412	1354	1246	1455	1348	1306	1314	853	1405	1401	1483	1725	1441	1255	1327	1277	1169	1235	1341	1293	1218	1449	1200	1353	1310	1818	1892	1512	1218	1624	1461	978	1369	1659	1291	1373	1395	1213	1874	1409	1836	1600	1280	2014	1402	1666	1411	1743	1937	1257	1494	781	1257	1040	1492	1379	1756	1051	1516	1418	1569	1337	1601	1533	1415
UROD	1299	1354	1090	1186	1268	1566	1553	1762	1397	1441	1232	1317	1257	1614	1488	1288	1328	831	1398	1437	1471	1668	1442	1100	1236	1213	1146	1316	1407	1360	1401	1283	1127	1335	1506	1781	1807	1603	1251	1596	1484	1098	1676	1841	1464	1517	1437	1082	1767	1509	1683	1576	1157	1303	1284	1646	1505	1583	1939	1221	1518	814	1171	1100	1563	1750	1785	1276	1516	1260	1436	1192	1575	1453	1400
C17orf85	1246	1468	1094	1046	1028	1414	1458	2044	1445	1320	1271	1284	1501	1655	1624	1413	1488	937	1318	1485	1414	1738	1506	1119	1054	1030	952	1265	1339	1246	1372	1441	1259	1298	1154	1576	1851	1660	1253	1363	1279	924	1621	1728	1343	1531	1472	1218	1720	1420	1695	1602	1224	1588	1366	1438	1342	1796	2108	1304	1574	936	1323	1028	1477	1368	1789	1080	1538	1191	1349	1135	1683	1552	1405
USP12	1262	1532	1084	1242	1122	1647	1241	1619	1161	1250	1225	1157	1316	1311	1336	1486	1426	1035	1483	1590	1609	1693	1382	1187	1291	1227	1159	1445	1563	1355	1316	1620	1265	1422	1318	1834	1777	1449	1102	1583	1383	925	1501	1684	1427	1487	1540	1355	1818	1489	1903	1355	1115	1648	1220	1466	1135	1558	1776	1176	1615	903	1437	1216	1610	1576	1635	867	1420	1283	1468	1238	1625	1566	1394
OR51B5	1273	1565	1132	1232	1070	1558	1295	1519	1166	1278	1263	1201	1209	1388	1417	1377	1426	929	1341	1455	1532	1504	1245	1031	1502	1427	1360	1698	1781	1738	1396	1469	1294	1353	1317	1828	1556	1314	1078	1681	1470	1068	1759	2020	1605	1563	1602	1239	1766	1414	1828	1348	1078	1498	1205	1494	1166	1535	1870	1146	1675	893	1377	1090	1474	1579	1449	924	1374	1134	1374	1106	1602	1461	1215
DPY19L1	1149	1483	982	1028	1082	1573	1348	1551	1238	1473	1260	1359	1467	1600	1604	1342	1396	864	1366	1535	1447	1532	1293	995	1315	1115	1270	1454	1570	1471	1318	1461	1182	1335	1243	1663	1614	1445	1121	1502	1479	1038	1690	1803	1493	1454	1528	1285	1773	1324	1741	1357	1045	1570	1371	1618	1311	1805	2080	1300	1488	775	1340	1050	1499	1427	1714	862	1330	1365	1491	1353	1623	1651	1418
FAM20B	1044	1333	907	1009	1004	1397	1473	1798	1302	1608	1399	1519	1412	1622	1643	1196	1207	802	1161	1360	1335	1756	1518	1049	1419	1298	1234	1356	1571	1469	1179	1274	1077	1166	1129	1645	1830	1536	1178	1806	1581	1088	1660	1915	1447	1238	1253	1087	1701	1331	1651	1538	1247	1825	1476	1795	1512	1829	2205	1408	1279	711	1165	950	1411	1328	1880	1052	1435	1448	1580	1428	1723	1632	1532
LRRC42	1317	1564	1153	1267	1339	1788	1600	1707	1489	1234	1072	1229	1065	1256	1257	1466	1451	1007	1551	1680	1681	1794	1517	1140	1129	1005	968	1127	1193	1122	1516	1541	1371	1487	1486	2016	1839	1662	1246	1426	1297	915	1233	1461	1180	1558	1590	1358	2006	1582	1957	1626	1155	1709	1133	1398	1279	1319	1601	1093	1699	865	1385	1202	1635	1747	1882	1172	1529	1214	1227	1118	1277	1203	1140
GTSE1	2062	2334	1704	1726	1750	2132	1151	1283	1048	637	643	572	866	953	887	2183	2386	1551	2084	2139	2322	1274	1005	814	500	503	443	623	660	615	2221	2443	1897	2042	1825	2516	1328	1050	943	750	638	416	819	899	689	2528	2370	1956	2597	2180	2695	1174	911	1219	640	715	600	1018	1177	681	2376	1357	2157	1669	2405	2237	1297	901	1096	576	615	522	1019	839	759
CSK	1486	1621	1310	1222	1459	1612	1563	1782	1088	1236	1076	1202	1197	1544	1385	1624	1520	1068	1565	1545	1668	1628	1449	923	999	996	944	1192	1374	1158	1713	1704	1321	1539	1512	1789	1681	1476	963	1293	1181	922	1488	1576	1304	1893	1565	1299	1892	1653	1889	1545	933	1013	1173	1345	1260	1499	1796	1200	1587	1032	1428	1261	1689	1739	1685	1037	1169	1120	1176	1110	1404	1357	1319
CHMP4B	1167	1404	1002	1156	1253	1596	1750	1887	1506	1362	1305	1315	1175	1352	1377	1242	1328	893	1440	1505	1605	1940	1706	1189	1265	1216	1107	1102	1310	1228	1299	1379	1111	1319	1452	1767	2049	1756	1286	1568	1389	1020	1375	1549	1278	1456	1417	1130	1828	1469	1833	1715	1211	1402	1219	1620	1323	1475	1784	1221	1412	740	1289	1142	1595	1537	2066	1342	1519	1240	1509	1312	1425	1371	1323
DCAF8	1353	1607	1138	1273	1325	1556	1201	1969	1057	1232	1283	1105	1430	1734	1463	1499	1596	1001	1476	1564	1580	1331	1129	818	1154	1090	1035	1531	1575	1417	1566	1615	1326	1422	1401	1833	1375	1148	881	1461	1266	854	1676	1947	1438	1676	1626	1305	1871	1594	1817	1240	957	1168	1361	1406	1238	1612	2036	1205	1734	983	1486	1176	1764	1676	1356	878	1081	1039	1266	1144	1718	1529	1342
RAD50	1186	1510	1002	1084	1109	1513	1380	1850	1381	1413	1270	1333	1326	1540	1467	1363	1384	873	1306	1435	1469	1621	1481	1068	1331	1257	1110	1345	1550	1448	1315	1481	1189	1366	1206	1689	1797	1533	1171	1608	1445	1005	1543	1810	1441	1442	1426	1218	1615	1338	1761	1467	1186	1571	1352	1641	1320	1659	1988	1239	1615	844	1258	1034	1476	1477	1728	873	1323	1281	1472	1245	1600	1543	1370
C6orf48	954	1022	834	932	996	1210	1305	1966	1265	1542	1561	1438	1618	2175	1771	1101	970	629	1072	1132	1279	1638	1335	1058	1586	1580	1441	1979	2007	1845	1047	1013	994	1139	1122	1371	1694	1347	1174	1936	1648	1242	2265	2483	1921	1111	1035	840	1490	1291	1398	1352	1077	1312	1698	1770	1685	2037	2513	1495	1239	636	924	898	1327	1443	1433	1096	1366	1394	1490	1355	2025	1869	1649
AKR1A1	1164	1365	1036	1140	1153	1438	1499	1719	1408	1404	1267	1269	1276	1580	1482	1259	1258	867	1388	1311	1474	1554	1384	1015	1413	1252	1224	1492	1604	1461	1385	1373	1102	1304	1303	1728	1751	1457	1146	1620	1493	1146	1732	1945	1540	1552	1390	1067	1678	1480	1684	1491	1086	1319	1361	1585	1496	1664	1999	1226	1515	803	1228	1058	1418	1707	1673	1251	1347	1339	1449	1257	1638	1524	1326
CEP85	1371	1635	1146	1257	1273	1564	1552	2013	1293	1222	1084	1086	1166	1482	1303	1568	1561	1048	1377	1565	1645	1788	1461	1176	1051	958	851	1103	1267	1153	1506	1601	1360	1472	1388	1877	1786	1587	1316	1277	1129	823	1345	1572	1119	1661	1603	1306	1891	1578	1851	1591	1243	1538	1093	1343	1188	1488	1749	1102	1754	882	1419	1213	1716	1741	1788	1150	1445	1010	1260	1100	1425	1378	1234
TCEB1	1102	1256	964	1083	1102	1527	1553	1691	1451	1540	1372	1391	1425	1452	1413	1150	1192	816	1333	1464	1424	1763	1518	1190	1453	1348	1214	1238	1393	1361	1204	1336	1110	1160	1242	1803	1952	1699	1293	1724	1490	1031	1512	1768	1387	1395	1292	1155	1817	1278	1784	1640	1309	1775	1346	1716	1420	1678	1920	1196	1323	655	1160	1099	1450	1427	1816	1164	1645	1330	1575	1380	1671	1520	1324
MAGED1	1222	1371	1033	1143	1227	1450	1692	1717	1270	1385	1248	1275	1315	1489	1508	1366	1422	909	1344	1486	1542	1767	1527	980	1435	1184	1256	1377	1613	1500	1335	1462	1196	1338	1246	1700	1809	1580	1087	1587	1482	1141	1652	1859	1538	1473	1442	1169	1726	1422	1717	1614	1103	1328	1252	1525	1382	1532	1906	1247	1304	821	1235	1057	1498	1427	1761	1046	1235	1326	1362	1288	1534	1371	1314
DNAJC3	1306	1478	1119	1165	1224	1651	1825	2209	1860	1206	1099	1171	887	903	926	1404	1348	899	1442	1591	1559	2468	2065	1611	1131	1055	945	798	869	834	1394	1520	1265	1464	1385	1912	2549	2076	1699	1419	1196	811	975	1070	889	1546	1531	1297	1909	1465	1808	2047	1634	2429	1163	1448	1163	1008	1259	830	1408	913	1366	1126	1637	1429	2447	1307	1968	1101	1253	1087	972	1002	869
S100A4	1170	1288	1103	1073	1196	1479	1493	1507	1441	1444	1385	1455	1497	1608	1439	1208	1288	875	1400	1271	1419	1629	1363	1091	1238	1306	1298	1431	1534	1379	1249	1247	1098	1130	1209	1590	1813	1424	1274	1865	1499	1099	1688	1868	1464	1374	1369	1100	1783	1374	1661	1514	1196	1565	1299	1794	1515	1722	2121	1324	1517	778	1086	1042	1237	1462	1633	1131	1400	1442	1574	1355	1679	1581	1417
AIMP1	1066	1303	928	1048	1070	1601	1454	1781	1526	1485	1415	1448	1391	1387	1465	1223	1329	820	1300	1428	1453	1705	1560	1364	1473	1354	1220	1260	1386	1375	1157	1366	1127	1297	1203	1719	1834	1556	1247	1728	1527	1041	1353	1637	1335	1304	1309	1101	1738	1393	1707	1464	1253	1875	1429	1725	1397	1691	1923	1210	1452	699	1181	1043	1419	1344	1825	1112	1587	1386	1525	1443	1608	1564	1377
CHMP7	1224	1484	1160	1133	1230	1495	1376	1599	1234	1330	1274	1360	1447	1602	1510	1332	1438	928	1394	1479	1431	1534	1343	973	1266	1197	1106	1311	1465	1344	1437	1427	1188	1353	1297	1684	1622	1417	1106	1480	1387	1065	1579	1862	1435	1539	1432	1216	1767	1421	1729	1405	1014	1330	1332	1547	1431	1702	2146	1279	1417	858	1334	1198	1530	1540	1670	1048	1243	1279	1411	1221	1646	1570	1465
GALNT2	1356	1663	1186	1233	1308	1560	1581	1704	1343	1363	1039	1217	1202	1515	1324	1472	1534	959	1500	1548	1631	1688	1504	1031	1236	1089	1057	1193	1254	1179	1469	1636	1280	1525	1424	1830	1841	1561	1127	1354	1283	978	1391	1544	1243	1610	1552	1258	1828	1603	1812	1587	1085	1271	1254	1478	1269	1456	1667	1120	1564	920	1416	1170	1622	1624	1739	1143	1330	1187	1272	1133	1404	1331	1275
ARFGAP2	1196	1428	1082	1084	1134	1242	1135	1592	956	1341	1204	1217	1661	2138	1808	1315	1399	855	1245	1324	1376	1208	1038	790	1381	1198	1257	1901	2030	1885	1345	1373	1154	1340	1156	1585	1359	1054	872	1626	1421	1133	2222	2613	1970	1497	1343	1099	1590	1380	1572	1156	917	984	1432	1459	1407	2005	2539	1481	1393	889	1221	1072	1471	1544	1223	815	967	1243	1348	1179	2043	1768	1711
PSMC2	1177	1474	1021	1162	1200	1739	1611	1769	1456	1436	1314	1346	1231	1286	1266	1270	1470	835	1473	1582	1606	1844	1601	1215	1286	1190	1148	1070	1147	1057	1317	1500	1172	1322	1389	1921	2015	1757	1314	1585	1265	928	1221	1448	1135	1470	1355	1192	1904	1467	1840	1726	1347	1610	1292	1655	1311	1436	1789	1117	1382	833	1232	1112	1653	1508	1977	1219	1531	1222	1402	1271	1534	1313	1171
LMTK2	1344	1594	1151	1256	1311	1570	1593	1850	1354	1205	1037	1190	1310	1486	1388	1425	1484	988	1432	1627	1630	1780	1479	1037	1081	1013	979	1091	1353	1226	1423	1599	1364	1477	1392	1769	1953	1493	1189	1363	1300	868	1398	1505	1292	1471	1514	1218	1874	1558	1899	1665	1121	1467	1204	1500	1153	1439	1796	1145	1491	1015	1399	1146	1675	1558	1874	1123	1310	1093	1252	1098	1413	1294	1244
PCNX	1292	1613	1094	1147	1089	1470	1336	1724	1161	1418	1259	1388	1332	1573	1493	1419	1454	959	1278	1457	1404	1561	1334	905	1226	1112	1037	1282	1512	1327	1443	1563	1345	1353	1223	1649	1647	1338	1107	1543	1375	963	1438	1724	1391	1464	1547	1245	1649	1415	1782	1407	1085	1344	1420	1577	1376	1633	1980	1286	1506	1020	1377	1066	1661	1445	1621	910	1109	1289	1417	1303	1629	1426	1384
ISG15	1160	1307	990	1018	1412	1424	1872	1653	1524	1361	1223	1385	1333	1629	1430	1239	1186	819	1347	1328	1408	1770	1505	1163	1237	1240	1277	1203	1498	1375	1248	1278	1079	1236	1461	1668	1908	1563	1316	1523	1459	1067	1528	1755	1464	1449	1361	1011	1835	1323	1711	1732	1213	1414	1399	1632	1482	1581	1885	1353	1309	752	1124	1047	1345	1673	1892	1412	1495	1411	1383	1280	1603	1440	1391
TRIM8	1446	1565	1243	1175	1369	1565	1653	1809	1361	1186	1000	1123	1264	1460	1324	1471	1510	995	1502	1566	1573	1732	1462	1034	1098	1001	1128	1343	1463	1409	1564	1589	1267	1435	1341	1831	1789	1555	1169	1272	1309	975	1628	1762	1493	1652	1551	1278	1846	1503	1834	1577	1108	1339	1189	1229	1263	1451	1796	1089	1407	901	1393	1155	1700	1623	1718	1165	1315	1101	1102	1057	1392	1342	1152
TTI1	1093	1368	987	1005	1043	1263	1293	1659	1065	1691	1502	1674	1412	1711	1772	1337	1326	822	1144	1280	1375	1397	1229	895	1484	1303	1279	1308	1489	1468	1276	1280	1106	1202	1167	1475	1513	1329	991	1906	1746	1199	1690	1744	1444	1437	1432	1181	1484	1222	1456	1350	1003	1241	1651	1967	1702	1777	2140	1348	1467	830	1247	996	1332	1388	1519	907	1177	1593	1795	1568	1777	1631	1512
ATG4B	1396	1486	1223	1193	1292	1496	1453	1756	1210	1270	1144	1171	1351	1739	1468	1514	1485	989	1488	1444	1512	1414	1245	934	1137	1073	1010	1319	1471	1277	1461	1469	1227	1400	1424	1738	1575	1343	1047	1426	1342	1034	1613	1862	1407	1676	1563	1287	1858	1537	1822	1412	996	1124	1356	1408	1320	1564	1933	1219	1664	942	1425	1176	1608	1751	1524	1080	1228	1182	1331	1140	1553	1379	1339
NUBP2	1255	1278	1043	1081	1392	1402	1798	1765	1225	1473	1230	1387	1367	1747	1551	1251	1234	821	1470	1317	1446	1807	1430	1029	1279	1182	1220	1351	1548	1382	1335	1271	1055	1310	1395	1580	1762	1535	1235	1463	1419	1199	1676	1910	1666	1476	1418	1041	1750	1418	1629	1624	1050	1240	1474	1462	1494	1551	1994	1262	1192	785	1153	1061	1471	1528	1825	1306	1365	1387	1336	1235	1521	1489	1394
POLR3E	1412	1675	1232	1245	1388	1490	1266	1618	1054	1314	1182	1258	1304	1593	1404	1610	1497	1069	1509	1567	1654	1313	1154	860	1222	1209	1101	1304	1433	1357	1613	1603	1342	1463	1426	1821	1427	1136	933	1503	1534	992	1572	1769	1428	1734	1581	1283	1878	1537	1844	1205	896	973	1357	1470	1384	1523	1835	1135	1761	1004	1424	1217	1738	1778	1327	932	1085	1179	1280	1175	1484	1415	1321
TRUB1	1219	1442	1010	1113	1190	1665	1198	1440	1271	1330	1170	1235	1303	1423	1433	1354	1416	926	1419	1572	1492	1621	1332	1082	1329	1280	1184	1427	1582	1521	1303	1461	1182	1340	1299	1747	1646	1330	1154	1612	1468	1055	1583	1844	1482	1386	1578	1300	1894	1434	1832	1325	1124	1778	1275	1498	1247	1698	1871	1219	1521	791	1340	1003	1530	1409	1502	940	1376	1308	1374	1259	1566	1564	1346
GNL3L	1053	1291	991	949	978	1225	1308	1983	1081	1661	1434	1366	1629	1951	1857	1208	1100	814	1117	1203	1218	1476	1365	899	1538	1421	1300	1805	1875	1769	1180	1175	1032	1155	997	1381	1573	1380	1023	1834	1652	1194	1971	2189	1720	1257	1282	1009	1469	1246	1402	1293	1018	1444	1680	1781	1478	2093	2285	1466	1169	786	1053	883	1327	1209	1493	896	1133	1377	1634	1356	1916	1749	1631
TRPM2	1491	1644	1321	1202	1512	1598	1424	1410	1133	1274	1051	1227	1241	1464	1347	1606	1597	990	1661	1520	1647	1498	1209	886	1159	1086	1008	1166	1242	1199	1678	1659	1340	1552	1597	1824	1467	1300	1020	1341	1187	970	1404	1546	1292	1834	1645	1385	2003	1565	1862	1408	951	1114	1318	1375	1274	1354	1694	1182	1645	975	1606	1295	1709	1895	1485	1096	1236	1232	1322	1172	1298	1270	1217
MGME1	1030	1212	945	975	994	1350	1221	1434	1190	1740	1524	1549	1667	1852	1850	1232	1233	780	1184	1308	1338	1309	1184	933	1370	1304	1171	1333	1456	1484	1163	1258	1105	1155	1101	1578	1453	1254	1040	1740	1664	1121	1744	1985	1659	1267	1340	1040	1553	1230	1526	1290	1055	1485	1628	1905	1665	2151	2425	1681	1399	714	1149	968	1269	1381	1414	949	1291	1477	1768	1492	2022	1844	1641
AREL1	846	1056	689	830	790	1082	1389	1800	1226	1700	1487	1657	1984	2281	2103	956	911	667	966	1032	1033	1507	1358	1007	1493	1405	1404	1817	1950	1794	891	999	880	944	914	1143	1637	1410	1007	1889	1770	1221	2142	2413	1942	1035	940	774	1271	1030	1143	1390	1081	1401	1592	1909	1672	2413	2833	1751	1036	629	842	700	1135	1095	1574	1005	1213	1515	1683	1547	2300	2023	1926
RNF138	1096	1359	934	1072	1103	1593	1536	1672	1490	1343	1186	1258	1188	1276	1267	1304	1323	823	1414	1524	1552	1907	1642	1343	1272	1208	1097	1213	1307	1277	1243	1361	1154	1373	1285	1876	1944	1607	1329	1589	1473	953	1341	1657	1351	1405	1426	1246	1739	1368	1917	1574	1375	2227	1251	1477	1281	1498	1707	1166	1394	808	1285	1027	1526	1345	1824	1077	1584	1359	1500	1328	1362	1405	1283
TMEM214	1266	1541	1134	1107	1273	1532	1415	1864	1202	1272	1138	1188	1348	1728	1518	1491	1486	921	1389	1516	1508	1526	1298	898	1168	1002	1020	1301	1543	1283	1494	1616	1305	1365	1343	1661	1584	1449	1025	1442	1331	956	1611	1872	1445	1597	1521	1237	1701	1551	1730	1452	1021	1186	1292	1404	1311	1554	1930	1267	1503	934	1318	1121	1661	1678	1601	1050	1195	1137	1293	1173	1709	1422	1435
SPATS2	1201	1510	1035	1164	1144	1444	1312	1519	1139	1484	1317	1293	1315	1551	1434	1487	1409	930	1372	1391	1490	1551	1336	997	1322	1239	1132	1434	1514	1318	1361	1549	1266	1299	1220	1703	1535	1377	1107	1543	1552	1053	1644	1855	1383	1479	1498	1218	1695	1417	1799	1364	1052	1397	1420	1639	1355	1672	1983	1219	1634	879	1383	1055	1480	1523	1484	934	1260	1318	1469	1313	1576	1526	1331
CLTB	1131	1271	1092	1082	1215	1400	1844	1800	1305	1352	1163	1352	1234	1570	1425	1247	1179	789	1331	1301	1513	1903	1694	1010	1251	1248	1138	1331	1419	1451	1260	1340	1149	1189	1318	1765	1971	1738	1197	1524	1465	1051	1555	1731	1492	1406	1240	1129	1635	1354	1741	1742	1148	1254	1256	1560	1394	1436	1863	1313	1500	828	1171	1106	1515	1748	1910	1281	1447	1283	1464	1242	1466	1457	1524
MTIF2	1180	1470	1025	1196	1164	1589	1353	1607	1237	1265	1197	1176	1390	1452	1498	1454	1452	907	1443	1517	1509	1610	1368	1027	1214	1168	1094	1406	1513	1324	1365	1499	1240	1290	1328	1788	1695	1507	1048	1477	1299	903	1631	1831	1378	1510	1524	1300	1814	1428	1793	1458	1069	1499	1259	1529	1284	1658	1925	1245	1599	875	1387	1118	1570	1589	1671	991	1368	1195	1361	1180	1654	1472	1340
FXYD5	1490	1701	1216	1253	1389	1607	1761	1859	1243	1267	1040	1204	962	1248	1155	1570	1512	1066	1486	1580	1619	1893	1513	1047	1102	1079	1006	1019	1078	1076	1576	1642	1263	1460	1612	1881	1854	1654	1133	1399	1321	956	1266	1443	1139	1724	1554	1183	1954	1725	1909	1696	1097	1097	1097	1355	1212	1172	1466	962	1615	1018	1376	1220	1807	1820	1900	1155	1457	1128	1248	1143	1245	1062	1198
ZNF609	1401	1734	1240	1127	992	1283	1006	1328	655	1563	1283	1513	1451	1732	1717	1547	1584	1052	1237	1363	1412	1052	976	615	1491	1285	1385	1509	1629	1487	1512	1683	1230	1412	1137	1531	1131	973	666	1831	1693	1194	1779	1944	1580	1726	1626	1224	1534	1320	1668	944	667	739	1586	1810	1534	1749	2205	1303	1504	989	1440	1030	1522	1382	1129	601	684	1369	1603	1416	1759	1579	1572
IP6K2	935	1012	837	910	983	1195	1605	2009	1621	1508	1471	1429	1563	2024	1746	929	966	706	1139	1178	1195	1768	1630	1307	1415	1356	1233	1571	1752	1555	968	999	886	970	1155	1373	1995	1600	1444	1828	1528	1142	1844	2130	1594	1051	1007	771	1425	1248	1376	1797	1318	1585	1486	1739	1562	1904	2240	1468	1145	668	849	859	1299	1375	1928	1390	1532	1341	1587	1317	1881	1770	1561
ZNF142	1212	1399	1030	1056	1135	1306	1936	2606	1425	1344	1135	1258	1254	1657	1467	1284	1284	916	1210	1326	1325	1955	1770	1046	1076	1004	960	1203	1338	1262	1350	1335	1093	1252	1201	1582	2083	1811	1320	1448	1269	962	1475	1696	1334	1383	1314	978	1636	1393	1515	1952	1342	1387	1329	1514	1319	1501	1920	1250	1230	865	1139	971	1583	1450	2043	1379	1489	1213	1287	1190	1521	1385	1314
EIF3IP1	1064	1149	964	988	1077	1273	1420	1504	1450	1527	1262	1407	1367	1833	1646	1199	1092	767	1190	1226	1231	1687	1370	1177	1454	1363	1267	1436	1616	1605	1269	1183	1022	1161	1210	1485	1622	1377	1337	1788	1691	1135	1801	2009	1593	1317	1186	877	1564	1348	1437	1393	1140	1453	1409	1715	1601	1734	2370	1301	1584	724	1090	940	1280	1725	1680	1257	1514	1528	1528	1393	1637	1674	1615
OSBPL3	1298	1541	1098	995	1105	1413	1073	1499	976	1504	1337	1353	1485	1775	1638	1443	1421	962	1280	1327	1406	1236	1111	780	1282	1200	1195	1369	1395	1427	1400	1509	1231	1340	1121	1575	1335	1140	947	1637	1476	1072	1642	1882	1530	1508	1544	1332	1635	1297	1687	1113	894	1277	1467	1711	1443	1949	2302	1433	1447	863	1353	1014	1479	1325	1292	752	1086	1356	1464	1399	1725	1651	1592
POMGNT1	1335	1474	1203	1222	1319	1627	1498	1751	1319	1266	1070	1205	1156	1435	1261	1458	1443	980	1528	1540	1709	1640	1416	1038	1191	1114	1100	1194	1326	1171	1459	1531	1166	1406	1445	1834	1735	1518	1219	1445	1233	987	1411	1627	1301	1609	1478	1170	1875	1601	1870	1457	1098	1374	1278	1390	1246	1350	1746	1079	1552	898	1344	1250	1679	1777	1700	1117	1397	1229	1261	1185	1451	1317	1203
CKAP4	1614	1869	1470	1412	1609	2059	1518	1603	1165	919	742	863	818	883	918	1859	1877	1205	1775	1999	1971	1655	1451	963	781	703	703	858	917	881	1793	2038	1599	1759	1728	2371	1806	1584	1043	940	906	631	936	1054	871	1969	1918	1723	2211	1915	2352	1616	1003	1390	802	1015	874	997	1153	762	1956	1102	1822	1443	2090	1972	1850	993	1283	850	898	819	1018	922	890
ZDHHC3	1263	1531	1117	1181	1294	1641	1500	1850	1310	1364	1155	1241	1253	1472	1363	1433	1425	950	1451	1581	1590	1677	1445	1069	1194	1042	1021	1144	1235	1158	1382	1516	1275	1391	1397	1826	1876	1537	1091	1440	1343	919	1408	1608	1284	1540	1492	1189	1831	1469	1771	1684	1125	1375	1288	1424	1264	1482	1840	1097	1448	846	1342	1107	1670	1585	1813	1121	1416	1189	1287	1136	1477	1343	1198
KIAA1522	1818	2053	1488	1498	1691	1728	1399	1649	1027	1000	826	927	978	1218	1109	1949	1916	1287	1807	1860	1959	1378	1213	808	790	745	773	1033	1053	953	1915	2029	1544	1792	1617	2086	1468	1282	890	1049	977	722	1114	1263	1074	2115	1907	1512	2186	1824	2203	1362	823	968	1060	1030	1005	1160	1375	894	1871	1256	1710	1377	2136	1947	1406	872	978	833	904	909	1195	997	1046
DAD1	974	1059	846	970	999	1421	1385	1602	1460	1549	1389	1489	1552	1716	1609	1060	1185	762	1180	1272	1391	1615	1478	1242	1458	1344	1285	1510	1510	1522	1059	1169	996	1125	1240	1574	1762	1463	1250	1718	1601	1108	1673	1896	1534	1203	1182	1031	1587	1246	1465	1535	1261	1726	1440	1706	1527	1802	2275	1384	1246	646	1063	903	1330	1351	1790	1156	1521	1417	1570	1413	1862	1675	1513
HS3ST1	1160	1288	1010	814	957	1032	1480	1566	1129	1415	1235	1490	1568	1797	1594	1276	1273	865	1044	952	1037	1573	1398	856	1608	1581	1496	1929	2013	1820	1246	1229	1101	906	921	1190	1651	1503	989	1853	1749	1362	2232	2472	2116	1377	1311	1033	1345	1044	1258	1271	947	1206	1433	1630	1513	1789	2236	1463	1218	746	1173	816	1017	1136	1633	1093	1162	1526	1527	1353	1672	1700	1583
SPR	1282	1666	1225	1276	1427	1713	1530	1558	1314	1222	1080	1177	1306	1509	1331	1438	1448	1015	1416	1577	1695	1527	1302	960	966	923	846	1006	1113	1096	1446	1558	1309	1547	1540	1969	1761	1372	1089	1279	1206	846	1411	1516	1195	1627	1614	1309	1954	1723	1875	1462	1077	1186	1138	1420	1268	1608	1802	1172	1629	933	1460	1329	1714	1788	1655	1167	1289	1122	1260	1135	1429	1379	1263
PHLDA3	707	750	668	643	848	846	1868	1829	1292	1904	1649	1846	1945	2602	2294	768	646	519	745	814	890	1740	1601	1039	1568	1447	1459	1740	1965	1715	773	675	654	788	851	1026	1883	1660	1184	2000	2004	1516	2329	2534	2264	834	726	561	1092	867	986	1613	1113	1317	1911	2088	1989	2351	2827	1957	769	483	595	611	907	976	1757	1333	1309	1771	1791	1599	2211	2118	2084
NOL7	1219	1388	1098	1135	1282	1572	1570	1673	1467	1303	1215	1257	1184	1249	1236	1290	1428	901	1484	1620	1549	1873	1520	1219	1233	1105	1123	1132	1222	1153	1317	1522	1214	1403	1407	1910	1910	1577	1198	1478	1397	1038	1353	1504	1244	1445	1455	1215	1908	1512	1763	1644	1159	1685	1177	1502	1186	1444	1788	1164	1544	904	1284	1103	1499	1538	1754	1118	1514	1266	1406	1160	1381	1365	1207
HRAS	1097	1159	892	992	1119	1244	1737	1847	1398	1532	1263	1471	1502	2004	1716	1087	1056	737	1209	1158	1289	1805	1466	1139	1276	1250	1188	1403	1544	1417	1156	1113	986	1160	1263	1552	1998	1632	1170	1640	1506	1130	1883	1985	1585	1309	1078	857	1568	1390	1395	1632	1110	1229	1453	1694	1610	1756	2244	1493	1156	684	972	924	1347	1547	1822	1401	1350	1392	1488	1337	1697	1627	1548
SLC5A6	1137	1397	986	1020	1101	1319	1300	2269	1087	1416	1356	1345	1567	2113	1835	1244	1240	829	1269	1260	1323	1345	1154	818	1201	1085	1097	1496	1706	1440	1260	1319	1045	1293	1145	1544	1429	1217	994	1574	1462	1010	1817	2152	1597	1411	1333	967	1559	1411	1480	1380	966	1067	1643	1576	1560	1893	2297	1378	1294	818	1122	1041	1636	1552	1535	941	1101	1331	1431	1301	1923	1695	1699
MRPL13	987	1096	902	1025	1016	1440	1395	1469	1524	1498	1355	1432	1384	1624	1596	1094	1114	738	1213	1293	1341	1713	1485	1275	1405	1380	1318	1347	1324	1438	1111	1255	1017	1080	1162	1640	1881	1534	1354	1738	1555	1044	1551	1800	1421	1250	1205	1005	1548	1267	1641	1511	1210	1893	1419	1768	1495	1846	2192	1390	1395	647	1137	908	1236	1414	1779	1133	1648	1462	1537	1388	1819	1712	1393
LIF	1184	1435	1124	1157	1291	1366	1294	2693	999	1456	1553	1335	1185	1499	1331	1434	1266	909	1254	1307	1413	1367	1219	886	1599	1506	1444	1532	1712	1558	1266	1290	1041	1358	1274	1495	1483	1237	991	1880	1672	1319	1678	1987	1609	1460	1264	1010	1779	1502	1613	1236	966	981	1793	1561	1516	1313	1619	1068	1649	903	1137	1015	1696	1881	1383	994	1109	1454	1556	1320	1364	1202	1211
HS6ST2	1224	1414	1021	1129	1175	1476	1407	1505	1204	1456	1208	1335	1385	1437	1475	1375	1425	913	1373	1491	1441	1652	1404	1029	1243	1192	1110	1305	1386	1249	1373	1469	1157	1384	1257	1793	1684	1427	1046	1633	1404	1036	1480	1678	1318	1446	1451	1260	1801	1334	1798	1445	1102	1470	1360	1654	1277	1666	1910	1318	1372	819	1299	1093	1485	1434	1654	981	1199	1362	1366	1241	1636	1460	1346
MRPL45	1242	1294	1050	1110	1089	1547	1456	1606	1422	1409	1326	1309	1319	1468	1490	1293	1359	912	1302	1526	1459	1487	1395	1096	1335	1207	1143	1297	1345	1290	1249	1403	1190	1271	1311	1831	1732	1557	1172	1538	1374	971	1566	1693	1306	1426	1372	1178	1778	1412	1792	1426	1205	1510	1251	1611	1308	1665	1879	1202	1431	797	1275	1132	1464	1462	1656	1119	1353	1271	1468	1284	1670	1497	1259
ATXN7L3B	777	915	712	777	815	1108	1633	2488	1547	1624	1563	1501	1455	1674	1614	912	847	584	916	1073	969	1910	1772	1285	1722	1655	1613	1980	2130	1911	806	894	735	917	956	1148	2048	1697	1295	1924	1696	1370	1943	2220	1826	870	979	749	1228	1096	1187	1647	1299	1701	1569	1723	1548	1816	2146	1347	940	579	739	675	1261	1049	1895	1239	1601	1454	1598	1468	1707	1565	1566
PRKAA1	1200	1460	1075	1193	1066	1610	1289	1794	1326	1323	1207	1220	1204	1377	1365	1422	1403	864	1421	1505	1468	1576	1344	1160	1213	1171	1023	1228	1382	1338	1304	1523	1183	1469	1232	1744	1644	1479	1148	1550	1346	970	1473	1586	1278	1490	1495	1222	1782	1445	1811	1443	1188	1777	1375	1528	1206	1544	1870	1175	1546	866	1291	1023	1609	1444	1673	933	1507	1206	1342	1239	1445	1423	1245
GPATCH8	1069	1426	1040	955	981	1231	1486	2372	1183	1551	1342	1372	1510	1869	1785	1344	1298	842	1152	1204	1203	1587	1433	960	1290	1287	1115	1392	1536	1460	1314	1353	1042	1056	1025	1351	1700	1519	1137	1660	1491	1035	1706	1840	1434	1337	1348	1070	1432	1146	1360	1459	1114	1264	1464	1701	1468	1837	2196	1370	1435	828	1229	979	1375	1340	1692	1006	1244	1339	1540	1252	1729	1532	1552
GGA3	1461	1825	1345	1255	1325	1442	1058	1525	801	1199	1205	1167	1414	1962	1661	1698	1641	1085	1433	1454	1549	1003	940	618	1089	1017	1009	1404	1550	1382	1648	1666	1354	1471	1272	1583	1107	946	756	1455	1278	972	1670	1873	1439	1777	1756	1409	1705	1513	1737	1020	739	801	1375	1416	1233	1686	2092	1260	1855	1091	1555	1226	1779	1705	1089	754	838	1099	1250	1070	1620	1411	1424
ELOF1	1226	1417	1127	1173	1375	1461	1768	1730	1477	1370	1259	1300	1217	1640	1363	1335	1359	942	1469	1418	1476	1783	1478	1139	1118	1065	949	1141	1245	1080	1361	1370	1230	1401	1424	1608	1900	1560	1207	1389	1351	985	1382	1578	1254	1536	1440	1134	1794	1618	1663	1609	1194	1361	1324	1463	1403	1516	1699	1162	1410	813	1359	1117	1585	1576	1757	1316	1451	1265	1379	1137	1433	1299	1211
PTCD3	1325	1575	1068	1195	1196	1631	1378	2097	1330	1259	1200	1254	1237	1368	1341	1436	1375	935	1414	1555	1581	1599	1453	1012	1153	1135	976	1049	1128	995	1408	1523	1302	1406	1288	1843	1863	1618	1151	1531	1291	844	1241	1445	1163	1571	1547	1254	1822	1494	1910	1640	1171	1561	1243	1528	1251	1444	1737	1054	1522	914	1367	1132	1682	1541	1767	1001	1371	1175	1361	1159	1445	1353	1063
C14orf2	1049	1087	924	1072	1036	1520	1373	1601	1538	1428	1482	1468	1390	1441	1484	1173	1214	719	1261	1424	1465	1656	1343	1164	1403	1349	1288	1403	1407	1455	1173	1295	1080	1179	1235	1685	1746	1514	1329	1678	1456	1026	1520	1831	1384	1253	1296	1117	1684	1310	1763	1422	1247	1635	1326	1678	1481	1717	2021	1320	1257	674	1178	1069	1320	1397	1691	1116	1548	1405	1507	1354	1720	1584	1367
DCAF12	787	915	654	637	737	1001	1446	1748	1352	1803	1468	1600	1844	2120	2090	839	949	622	787	906	914	1644	1489	1161	1644	1503	1484	1732	2017	2021	822	934	773	784	796	1100	1717	1529	1182	1955	1905	1305	2138	2511	1900	878	897	768	1141	915	1054	1542	1144	1580	1654	2040	1736	2203	2699	1809	892	532	824	669	955	939	1698	1032	1373	1591	1795	1519	2155	2015	1872
NUP214	1277	1531	1023	1063	1123	1310	1569	2372	1168	1406	1119	1322	1172	1632	1536	1445	1410	939	1199	1344	1443	1597	1510	902	1203	1125	1064	1205	1347	1235	1407	1492	1165	1283	1092	1562	1761	1516	1111	1497	1388	1021	1487	1738	1248	1605	1434	1119	1523	1333	1623	1688	1073	1249	1472	1616	1442	1494	1834	1207	1628	964	1343	1028	1537	1483	1727	959	1313	1281	1465	1248	1453	1355	1334
CDR2L	1686	1827	1443	1443	1648	1862	1840	1834	1278	1069	956	1057	842	1000	926	1613	1700	1179	1817	1819	1918	1742	1459	1007	807	804	657	691	776	727	1793	1788	1538	1657	1751	2137	1857	1543	1084	1037	1004	762	863	990	892	1848	1851	1510	2285	1936	2230	1738	1035	1191	987	1108	1082	905	1136	828	1745	1203	1680	1333	1975	2088	1803	1201	1259	1005	1017	935	881	862	821
PLD3	1285	1466	1155	1173	1429	1513	1741	1656	1224	1244	1068	1262	1187	1538	1340	1483	1389	978	1490	1511	1586	1704	1408	1005	1185	1101	1134	1290	1458	1215	1435	1493	1214	1377	1453	1761	1779	1426	1104	1424	1332	1078	1529	1777	1434	1659	1524	1160	1888	1460	1741	1603	1068	1105	1293	1420	1251	1322	1678	1073	1385	892	1335	1210	1619	1715	1666	1187	1305	1132	1246	1080	1338	1215	1184
RAD51C	1025	1179	890	939	933	1320	1232	1419	1253	1606	1372	1477	1664	1916	1802	1135	1142	694	1113	1265	1269	1472	1271	1058	1352	1343	1288	1478	1732	1625	1081	1208	971	1077	1098	1454	1478	1358	1122	1832	1617	1099	1922	2162	1748	1195	1111	1006	1537	1140	1537	1284	1092	1525	1376	1811	1565	2084	2604	1571	1341	671	1012	947	1184	1254	1506	1009	1289	1500	1673	1383	2019	1959	1687
VPS4B	1058	1131	892	985	1073	1320	1325	1557	1334	1521	1284	1374	1503	1639	1610	1172	1180	723	1227	1465	1387	1604	1427	1224	1344	1230	1153	1496	1612	1614	1094	1293	1046	1222	1111	1600	1715	1487	1200	1743	1548	1084	1670	1935	1567	1211	1292	1064	1607	1215	1617	1444	1195	1804	1335	1624	1369	1937	2304	1376	1272	704	1081	932	1350	1337	1643	999	1483	1343	1545	1228	1824	1682	1459
PPP4R3B	1345	1606	1175	1328	1240	1687	1301	1449	1206	1243	1074	1151	1254	1229	1255	1535	1545	991	1566	1677	1721	1556	1381	1013	1106	1071	1050	1182	1181	1175	1482	1644	1408	1476	1491	1986	1568	1382	1091	1471	1300	868	1333	1503	1162	1647	1762	1412	1929	1564	2006	1314	1009	1410	1198	1405	1177	1408	1624	1077	1639	917	1473	1213	1752	1553	1535	832	1238	1131	1321	1085	1427	1286	1134
PUS1	1479	1689	1287	1271	1454	1508	1392	1790	1011	1188	1139	1259	1126	1545	1247	1563	1551	1102	1467	1521	1617	1410	1103	773	1104	1108	1031	1130	1248	1101	1627	1687	1410	1635	1481	1730	1453	1247	930	1337	1331	951	1378	1582	1249	1805	1722	1318	1907	1774	1879	1336	912	962	1323	1482	1274	1315	1681	1103	1707	1017	1453	1189	1740	1800	1416	1024	1049	1213	1279	1148	1305	1197	1280
POLR2F	987	1022	872	951	1061	1331	1614	1580	1437	1612	1386	1541	1579	1841	1596	1074	1059	674	1153	1124	1334	1765	1463	1158	1385	1409	1262	1463	1533	1389	1136	1135	1005	1135	1241	1572	1892	1518	1243	1662	1703	1124	1798	1992	1633	1240	1237	898	1518	1226	1432	1648	1138	1244	1519	1736	1626	1837	2150	1391	1144	647	969	972	1236	1367	1612	1328	1465	1494	1547	1439	1807	1671	1542
NUTF2	1125	1314	1066	1128	1124	1492	1584	1767	1235	1436	1303	1374	1323	1538	1610	1204	1295	814	1369	1408	1479	1644	1468	966	1295	1238	1262	1427	1494	1388	1232	1390	1136	1210	1252	1688	1788	1642	1039	1588	1415	996	1617	1837	1474	1388	1339	1105	1642	1418	1695	1544	1105	1233	1219	1599	1453	1679	1894	1240	1188	694	1267	1087	1447	1414	1826	1116	1392	1166	1502	1254	1677	1543	1343
FBXO28	1218	1501	1064	1081	1119	1484	1323	1690	1271	1430	1238	1293	1272	1391	1439	1370	1480	864	1378	1496	1471	1646	1386	1037	1236	1221	1043	1132	1274	1229	1358	1524	1283	1368	1176	1722	1701	1418	1124	1583	1403	913	1322	1553	1222	1491	1482	1286	1754	1324	1749	1413	1041	1642	1283	1643	1293	1576	1877	1282	1447	894	1333	1066	1497	1383	1717	961	1291	1344	1426	1216	1557	1484	1314
PNPO	1218	1314	1009	1086	1062	1412	1239	1446	1083	1324	1129	1271	1483	1799	1661	1257	1307	848	1308	1376	1366	1397	1257	856	1271	1165	1120	1749	1821	1647	1303	1411	1186	1339	1227	1622	1446	1298	983	1468	1377	994	2058	2171	1679	1458	1411	1093	1605	1393	1606	1232	944	1124	1254	1499	1276	1866	2094	1331	1458	853	1274	1035	1492	1432	1478	880	1126	1203	1352	1138	1891	1606	1404
UCHL5	1285	1568	1067	1252	1088	1608	1421	1646	1299	1204	1114	1124	1163	1244	1308	1403	1459	954	1567	1614	1539	1733	1423	1154	1074	1079	987	1228	1261	1202	1362	1556	1243	1542	1415	1830	1840	1506	1186	1407	1293	873	1455	1610	1273	1557	1584	1312	1874	1465	1868	1469	1178	1694	1163	1330	1133	1575	1735	1099	1585	880	1357	1098	1543	1469	1711	931	1478	1157	1346	1130	1490	1347	1181
ACAT1	1044	1248	842	965	1007	1493	1450	1495	1443	1469	1322	1386	1319	1564	1576	1160	1238	737	1251	1438	1346	1554	1405	1188	1413	1259	1211	1333	1550	1463	1151	1272	1105	1147	1184	1628	1755	1491	1133	1649	1474	1038	1626	1802	1494	1243	1183	1110	1665	1343	1628	1458	1200	1681	1356	1720	1386	1798	2067	1360	1510	697	1173	961	1404	1524	1637	1058	1606	1350	1491	1331	1704	1628	1447
RPS4Y1	1093	1259	961	971	1090	1463	1444	1605	1448	1458	1386	1405	1341	1520	1480	1234	1244	862	1244	1398	1434	1621	1376	1071	1425	1386	1193	1432	1518	1454	1194	1306	1082	1150	1263	1687	1774	1569	1197	1691	1369	1002	1575	1828	1411	1318	1198	1009	1658	1330	1656	1581	1101	1347	1284	1655	1420	1719	1989	1275	1411	728	1065	975	1345	1522	1729	1218	1629	1283	1518	1335	1649	1557	1380
UTP18	1033	1254	895	979	1080	1522	1681	1776	1446	1579	1407	1503	1421	1453	1455	1129	1213	780	1240	1403	1392	1818	1605	1163	1317	1313	1185	1109	1230	1268	1166	1285	1054	1152	1215	1614	1881	1653	1249	1764	1518	1069	1450	1681	1454	1244	1415	1012	1687	1267	1606	1659	1128	1665	1312	1690	1433	1674	1911	1421	1217	708	1150	961	1342	1276	1884	1096	1380	1421	1528	1339	1614	1471	1358
NPW	1155	1344	1083	1091	1341	1410	1988	2151	1084	1142	1258	1204	1124	1460	1583	1135	1097	892	1258	1291	1711	2315	1953	841	1093	1068	1154	1056	1294	1481	1226	1392	1187	1220	1228	2088	2390	2168	983	1183	1276	948	1312	1499	1514	1416	1385	1207	1580	1278	1996	2108	1014	1122	1230	1231	1201	1279	1522	1468	1665	803	1262	1066	1449	1973	2292	1187	1129	1142	1204	972	1204	1336	1551
PRPF38B	978	1150	842	1062	1051	1341	1745	2843	1833	1443	1565	1380	1241	1508	1330	1166	1117	717	1253	1351	1344	2115	1851	1486	1057	1180	958	1066	1098	1018	980	1198	968	1265	1159	1464	2263	1960	1601	1437	1363	941	1206	1495	1030	1165	1192	926	1584	1300	1420	1953	1584	2124	1456	1604	1380	1563	1777	1117	1327	719	980	972	1520	1314	2143	1323	1912	1252	1507	1274	1496	1375	1206
KRI1	1511	1792	1334	1333	1400	1535	1146	1650	884	1185	1103	1119	1103	1447	1249	1673	1767	1132	1657	1620	1682	1227	1079	794	996	1068	915	1213	1308	1147	1689	1660	1404	1649	1489	1833	1266	1144	893	1355	1257	963	1415	1632	1218	1808	1736	1376	1971	1729	1879	1167	861	935	1216	1338	1160	1371	1744	1141	1830	1075	1587	1281	1821	1813	1185	830	963	1073	1214	1039	1320	1246	1278
TMED4	1272	1565	1236	1208	1324	1588	1367	1788	1236	1233	1122	1106	1207	1418	1347	1417	1450	966	1396	1531	1623	1607	1294	1058	1106	1076	1059	1252	1299	1316	1461	1561	1222	1467	1410	1856	1528	1377	1149	1384	1244	916	1499	1693	1274	1609	1589	1281	1906	1565	1861	1452	1103	1368	1189	1308	1152	1462	1736	1100	1597	850	1370	1150	1694	1712	1610	1042	1390	1160	1240	1097	1400	1304	1130
AGO2	1525	1921	1324	1230	1235	1478	1292	1623	827	1223	940	1127	1195	1451	1319	1549	1735	1091	1359	1517	1557	1294	1209	751	1144	1036	1019	1217	1279	1243	1596	1785	1391	1482	1314	1785	1450	1266	905	1394	1329	923	1425	1566	1293	1810	1733	1307	1771	1552	1859	1235	820	920	1284	1290	1186	1376	1748	1115	1747	1141	1566	1194	1839	1715	1550	825	902	1087	1180	1151	1249	1199	1279
CST3	1133	1373	1034	1059	1295	1310	1661	1627	1277	1306	1190	1361	1311	1776	1478	1273	1211	886	1275	1250	1466	1745	1395	976	1231	1271	1207	1417	1571	1508	1274	1365	1100	1274	1323	1707	1665	1485	1076	1553	1469	1096	1653	2026	1592	1446	1412	1105	1656	1452	1578	1518	1009	1204	1292	1506	1443	1571	1984	1265	1338	777	1189	1053	1395	1632	1679	1217	1226	1301	1366	1179	1587	1498	1315
PROSER1	1279	1589	1043	1097	1169	1495	1348	1911	1031	1530	1295	1415	1177	1373	1383	1450	1398	1006	1297	1515	1506	1533	1386	1018	1377	1317	1218	1258	1402	1348	1351	1487	1198	1391	1234	1682	1775	1391	956	1607	1593	1136	1399	1638	1319	1385	1476	1203	1647	1441	1723	1358	1002	1179	1458	1679	1434	1466	1751	1085	1519	851	1261	1149	1589	1474	1582	930	1077	1338	1505	1245	1362	1264	1252
SUB1	1034	1280	904	1017	1030	1559	1489	1616	1451	1531	1388	1388	1325	1376	1444	1181	1210	763	1277	1314	1406	1753	1418	1176	1408	1254	1161	1305	1384	1263	1090	1342	1096	1239	1157	1693	1894	1522	1216	1625	1418	1057	1426	1697	1398	1233	1368	1142	1592	1188	1673	1496	1283	1893	1389	1647	1295	1722	1959	1247	1230	730	1185	1019	1400	1215	1894	1040	1610	1294	1515	1393	1671	1594	1277
PHF19	1553	1789	1316	1321	1584	1729	1558	1685	1332	1118	908	1038	892	1043	976	1611	1704	1072	1605	1678	1838	1608	1393	999	988	937	879	911	986	920	1720	1738	1370	1748	1654	2068	1732	1508	1095	1172	1082	854	1088	1242	955	1943	1758	1428	2071	1769	2040	1586	1062	1247	1035	1167	1098	1015	1274	806	1801	1077	1579	1314	1867	1917	1691	1191	1344	965	1030	988	1080	984	885
UQCRH	1069	1163	986	1012	1085	1473	1508	1650	1407	1487	1369	1472	1414	1592	1499	1115	1229	799	1203	1300	1398	1624	1412	1142	1423	1401	1279	1462	1546	1308	1207	1258	1036	1096	1195	1632	1757	1624	1229	1695	1404	1050	1648	1846	1488	1238	1247	1041	1654	1257	1670	1606	1200	1417	1365	1750	1380	1680	1949	1247	1180	675	1109	1018	1365	1327	1844	1153	1548	1335	1662	1286	1748	1504	1294
SNRPC	1126	1273	971	1050	1204	1578	1627	1649	1304	1422	1363	1396	1393	1395	1424	1253	1309	793	1242	1449	1514	1632	1504	1063	1428	1263	1157	1301	1402	1362	1262	1324	1124	1222	1189	1677	1907	1638	1169	1639	1380	1039	1592	1740	1427	1340	1294	1093	1660	1284	1709	1637	1122	1281	1265	1639	1358	1588	1846	1220	1248	737	1201	1101	1446	1329	1948	1145	1388	1299	1536	1303	1645	1360	1318
PPP1R8	1023	1221	903	827	884	1186	1450	1594	1299	1698	1489	1533	1582	1738	1765	1168	1166	797	1042	1115	1197	1493	1335	967	1461	1370	1312	1419	1580	1500	1100	1295	955	1011	992	1311	1678	1360	1086	1843	1643	1156	1724	1878	1592	1200	1192	1048	1284	1083	1256	1421	1084	1403	1505	1845	1710	1939	2340	1496	1225	727	1180	868	1135	1155	1636	998	1299	1569	1734	1431	1856	1794	1630
RNF213	1750	2689	1754	1573	1630	2106	1182	1504	918	717	577	706	780	1055	788	2157	2253	1396	1895	2074	2111	1391	1191	593	591	615	602	769	877	762	2051	2164	1826	1956	1678	2251	1491	1171	877	782	727	557	889	1014	804	2332	2284	1736	2470	2119	2468	1342	748	828	710	801	732	976	1089	645	2000	1482	1881	1550	2388	2029	1420	648	854	626	694	701	821	739	735
SMG8	1172	1321	1011	968	1016	1324	1275	1425	1109	1624	1335	1514	1573	1760	1714	1290	1294	782	1149	1216	1250	1303	1166	921	1258	1205	1182	1431	1521	1361	1194	1421	1130	1219	1055	1498	1511	1316	996	1659	1507	1079	1616	1880	1472	1404	1406	1185	1532	1227	1443	1285	984	1369	1456	1727	1537	1946	2276	1444	1342	762	1328	982	1249	1306	1510	902	1114	1437	1595	1425	1961	1782	1564
TMEM201	1108	1217	999	1036	1286	1318	1997	2286	1384	1644	1279	1430	1247	1521	1504	1218	1137	771	1260	1293	1344	1977	1686	1025	1135	1039	1025	1051	1119	1104	1220	1153	954	1247	1270	1527	2115	1848	1170	1527	1441	1105	1381	1462	1316	1378	1187	933	1569	1345	1513	1993	1204	1309	1596	1663	1611	1405	1840	1200	1109	790	1125	901	1539	1434	2054	1330	1362	1479	1471	1320	1408	1435	1365
TNFAIP1	1137	1183	905	1034	1093	1302	1465	1710	1244	1544	1184	1387	1310	1740	1569	1150	1103	824	1183	1218	1311	1640	1405	1023	1517	1391	1287	1439	1492	1512	1202	1293	1019	1224	1121	1417	1709	1535	1191	1709	1573	1121	1801	1947	1550	1266	1245	939	1530	1343	1479	1466	1013	1219	1330	1638	1426	1643	2060	1366	1299	757	1065	959	1442	1459	1796	1088	1391	1497	1609	1398	1662	1642	1601
TBC1D4	1366	1679	1229	1287	1296	1599	1302	1388	1028	1209	1087	1170	1341	1378	1460	1538	1606	1031	1430	1530	1675	1298	1045	833	907	884	837	1283	1395	1204	1568	1707	1361	1442	1347	1888	1417	1179	935	1275	1165	842	1374	1488	1274	1681	1671	1396	2009	1601	1991	1220	911	1286	1130	1328	1177	1611	1885	1237	1646	976	1502	1210	1689	1642	1352	854	1068	1218	1288	1141	1654	1476	1440
CSRP1	1373	1549	1138	1231	1328	1715	1552	1727	1338	1303	1053	1223	1094	1398	1220	1454	1466	989	1513	1574	1655	1699	1466	1048	1100	953	975	1179	1211	1102	1461	1474	1248	1490	1520	1870	1759	1454	1024	1389	1274	868	1363	1560	1176	1650	1483	1209	1861	1550	1855	1652	1039	1341	1127	1369	1213	1281	1587	1090	1495	892	1361	1158	1641	1709	1793	1104	1346	1191	1306	1094	1262	1220	1179
IDE	1302	1595	1122	1274	1189	1671	1251	1574	1135	1245	991	1172	1251	1334	1385	1505	1563	949	1494	1703	1640	1494	1275	945	1109	961	925	1157	1283	1229	1406	1659	1324	1464	1283	1891	1586	1413	1022	1375	1160	846	1348	1508	1228	1615	1617	1423	1928	1657	1962	1310	1013	1455	1154	1451	1106	1526	1841	1131	1577	864	1430	1167	1716	1500	1605	835	1266	1139	1224	1083	1519	1356	1235
ANKRD28	1209	1634	1142	1245	1174	1659	1423	1867	1362	1253	1025	1087	976	1120	1157	1493	1493	993	1456	1577	1682	1834	1614	1183	1095	1004	962	1046	1151	1050	1435	1576	1346	1538	1372	1936	2009	1625	1162	1382	1142	855	1149	1373	982	1579	1579	1322	1809	1610	1906	1619	1251	1737	1072	1354	1083	1248	1472	1006	1591	899	1395	1195	1689	1580	1908	1082	1429	1138	1313	1080	1233	1188	1026
PHF3	890	1116	740	828	863	1160	1490	1788	1261	1476	1355	1356	1614	1837	1747	1058	1086	667	980	1102	1165	1829	1530	1083	1360	1303	1296	1682	1836	1720	979	1113	894	1067	972	1314	1927	1549	1186	1734	1545	1141	1945	2222	1739	1134	1160	908	1350	1115	1375	1477	1217	1632	1440	1786	1375	2102	2365	1504	1118	618	1006	806	1121	997	1786	948	1398	1420	1604	1389	2018	1766	1645
BAG5	1076	1210	879	953	978	1280	1548	2179	1443	1512	1323	1390	1241	1414	1439	1159	1133	800	1141	1247	1227	1940	1631	1246	1321	1293	1167	1377	1440	1419	1100	1158	991	1119	1049	1473	2024	1745	1353	1647	1505	1010	1571	1759	1380	1192	1236	1015	1470	1176	1483	1663	1307	1781	1543	1608	1414	1662	1943	1291	1199	749	1085	857	1392	1231	1938	1071	1513	1339	1520	1296	1588	1455	1360
SAT1	713	811	667	762	839	1068	1490	1947	1482	1663	1678	1477	1644	1942	1794	781	803	518	934	956	1045	1870	1603	1209	1748	1732	1611	1926	2074	1898	801	799	741	854	859	1191	1835	1600	1354	2132	1828	1314	2038	2385	1871	849	851	645	1237	1009	1184	1577	1302	1778	1590	1928	1612	2095	2395	1590	958	462	663	729	1080	1106	1804	1108	1547	1476	1675	1453	1930	1744	1679
SCAF8	1104	1329	963	931	1010	1234	1516	1836	1426	1340	1208	1224	1429	1611	1561	1243	1331	836	1210	1215	1358	1874	1603	1184	1156	1157	1079	1422	1567	1461	1182	1400	1152	1125	1025	1584	1932	1659	1178	1575	1378	974	1633	1809	1452	1285	1288	1095	1550	1167	1496	1669	1298	1689	1223	1498	1301	1754	2038	1229	1343	809	1239	913	1295	1328	1856	1016	1427	1192	1315	1214	1605	1505	1413
MAT2B	1145	1279	953	1059	1075	1590	1350	1577	1483	1332	1222	1225	1357	1517	1439	1242	1207	753	1378	1441	1470	1740	1432	1200	1238	1247	1083	1363	1500	1332	1218	1342	1062	1238	1301	1723	1856	1503	1234	1606	1374	911	1541	1750	1447	1254	1284	1052	1729	1392	1604	1546	1205	1723	1257	1601	1253	1717	1985	1224	1410	691	1165	1019	1407	1431	1743	1121	1556	1298	1376	1126	1664	1541	1288
TFIP11	1092	1347	945	1050	1142	1337	1647	1891	1355	1377	1218	1296	1321	1697	1563	1234	1128	771	1227	1314	1359	1778	1533	1078	1206	1134	1078	1338	1428	1273	1149	1294	1040	1185	1239	1562	1947	1571	1196	1464	1350	1034	1584	1771	1435	1339	1168	954	1583	1368	1459	1739	1220	1421	1337	1613	1367	1651	2022	1246	1283	723	1138	974	1534	1451	1848	1230	1527	1234	1443	1251	1685	1495	1432
HMMR	1844	2208	1615	1701	1655	2505	1077	1150	1159	565	513	506	760	725	694	2010	2245	1388	2173	2267	2392	1333	1054	858	496	497	428	594	612	538	1920	2338	1785	2083	1778	2721	1330	1143	963	630	561	359	749	843	596	2243	2358	2064	2595	2086	2753	1080	900	1547	586	684	491	947	1104	617	2347	1276	2224	1657	2217	2076	1299	764	1204	483	607	485	909	808	690
BET1L	1270	1419	1006	1072	1098	1277	1384	1656	1065	1553	1306	1364	1261	1733	1601	1327	1338	887	1137	1306	1255	1389	1167	832	1354	1193	1160	1547	1609	1540	1280	1418	1129	1207	1155	1503	1415	1261	1001	1553	1429	1166	1723	1975	1550	1454	1408	1155	1561	1330	1410	1335	902	1051	1453	1681	1511	1631	1976	1299	1415	883	1258	1043	1385	1545	1418	949	1128	1378	1493	1324	1712	1450	1426
ADAM19	1618	1904	1342	1369	1341	1630	1132	1352	905	1157	974	1066	1282	1649	1358	1786	1741	1203	1495	1628	1722	1171	991	703	866	847	840	1206	1344	1191	1701	1859	1431	1595	1409	1876	1276	1020	782	1165	954	810	1407	1529	1108	1870	1845	1524	1923	1678	2007	1141	773	983	1182	1241	1034	1463	1806	1103	1751	1054	1653	1350	1819	1663	1223	783	954	968	1143	986	1398	1271	1199
PDPR	1116	1435	1008	1078	1120	1259	1397	2253	1118	1472	1304	1310	1367	1744	1659	1317	1266	885	1176	1236	1351	1349	1212	831	1252	1177	1040	1395	1651	1405	1290	1343	1090	1274	1157	1434	1542	1396	983	1572	1379	1037	1662	1793	1441	1322	1296	1013	1535	1329	1529	1468	1091	1258	1517	1564	1423	1785	2010	1318	1387	886	1167	962	1557	1445	1638	931	1139	1267	1472	1226	1676	1532	1526
VHL	945	1209	831	908	871	1125	1395	2131	1235	1643	1516	1489	1389	1604	1588	1123	1055	691	1130	1115	1092	1694	1460	1025	1584	1566	1412	1576	1823	1701	1026	1179	949	1070	896	1253	1814	1512	1147	1800	1707	1226	1641	2102	1522	1123	1166	976	1354	1141	1315	1425	1093	1715	1574	1827	1627	1636	1987	1335	1183	708	1020	876	1263	1099	1706	940	1280	1465	1576	1519	1524	1538	1462
SRSF8	1028	1153	889	1040	1068	1420	1638	1820	1456	1382	1300	1322	1439	1656	1603	1095	1077	739	1188	1308	1265	1858	1589	1202	1175	1234	1129	1478	1592	1407	1176	1199	1024	1154	1123	1567	1890	1534	1211	1546	1510	1029	1673	1917	1462	1280	1208	982	1525	1275	1537	1576	1265	1594	1380	1549	1362	1720	2246	1303	1255	678	1071	1004	1369	1343	1741	1157	1478	1255	1365	1136	1602	1552	1387
ARHGAP1	1267	1477	1093	1094	1191	1365	1482	1836	1020	1350	1239	1276	1314	1793	1558	1377	1384	964	1261	1329	1383	1482	1309	800	1281	1169	1101	1384	1573	1358	1379	1451	1115	1316	1229	1561	1639	1332	952	1500	1429	1055	1706	1924	1563	1543	1442	1070	1609	1425	1616	1427	961	1032	1281	1532	1328	1494	2032	1207	1350	825	1224	1109	1554	1400	1587	918	1058	1205	1404	1152	1540	1421	1400
SF3B5	1064	1163	915	952	1125	1306	1689	1574	1397	1483	1220	1372	1430	1774	1589	1134	1151	703	1231	1260	1285	1670	1407	1083	1351	1192	1155	1447	1501	1344	1258	1209	941	1128	1279	1557	1781	1542	1222	1582	1396	1075	1682	1971	1477	1354	1282	936	1574	1275	1592	1596	1049	1347	1362	1623	1472	1668	2002	1338	1250	712	1024	978	1349	1564	1788	1308	1414	1408	1494	1291	1694	1493	1429
USP11	1292	1451	1155	1075	1138	1322	1400	1691	939	1360	1139	1358	1344	1719	1458	1373	1333	943	1303	1273	1500	1617	1398	850	1272	1176	1284	1500	1709	1475	1385	1331	1124	1287	1267	1571	1563	1475	834	1538	1494	1112	1770	2004	1491	1469	1256	1058	1550	1260	1568	1404	936	904	1191	1470	1373	1569	1923	1228	1300	844	1288	1014	1522	1461	1659	1000	1070	1313	1328	1152	1574	1412	1377
TMEM59	905	1083	843	900	993	1329	1451	1598	1448	1536	1381	1408	1530	1570	1582	1089	1042	663	1104	1261	1220	1808	1415	1244	1396	1352	1258	1542	1609	1588	1011	1096	960	1074	1100	1478	1816	1525	1206	1717	1671	1112	1806	1921	1586	1111	1152	983	1472	1168	1490	1441	1178	1708	1363	1744	1459	1840	2187	1425	1230	602	1027	839	1208	1269	1713	1103	1494	1402	1591	1353	1795	1689	1543
RFC3	897	1096	791	917	852	1204	1461	1861	1362	1751	1561	1507	1454	1506	1659	990	1044	653	1044	1193	1147	1709	1393	1171	1645	1453	1422	1279	1417	1459	958	1098	963	1058	996	1344	1800	1487	1288	1901	1690	1161	1588	1905	1590	1047	1078	929	1421	1135	1465	1515	1170	1846	1620	1900	1516	1749	2128	1535	1244	630	970	871	1217	1210	1640	1015	1492	1577	1781	1492	1704	1578	1439
RBM22	966	1140	854	991	978	1227	1470	1857	1417	1603	1451	1426	1554	1634	1628	1078	1055	705	1121	1236	1220	1791	1493	1148	1410	1278	1208	1338	1472	1375	1084	1159	982	1101	1046	1331	1868	1687	1265	1721	1571	1076	1560	1966	1456	1142	1107	966	1434	1133	1412	1473	1288	1618	1407	1792	1485	1799	2139	1319	1174	683	1055	858	1325	1306	1757	1084	1606	1350	1624	1363	1865	1617	1338
C19orf43	464	477	401	489	542	680	1454	1698	1270	2082	1909	2017	2291	2714	2513	500	430	320	576	600	597	1491	1319	1009	1908	1754	1759	2126	2187	2188	472	449	448	543	604	689	1653	1364	1031	2221	2198	1621	2766	2982	2363	473	483	381	799	621	657	1471	1025	1175	1984	2157	2101	2762	3243	2107	493	259	439	418	724	656	1583	1014	1194	1876	2153	1713	2627	2465	2212
GFPT1	1214	1400	1033	1026	1029	1388	1509	1829	1378	1256	1139	1181	1096	1208	1175	1241	1345	854	1317	1414	1446	1857	1665	1096	1343	1189	1132	1333	1489	1445	1277	1414	1111	1291	1191	1620	2022	1677	1252	1519	1367	908	1484	1652	1289	1410	1384	1193	1597	1392	1649	1674	1247	1876	1218	1416	1184	1358	1692	1086	1337	832	1205	999	1468	1259	1931	1130	1500	1198	1332	1165	1320	1262	1196
CAPN15	1402	1735	1282	1300	1629	1508	1499	2298	998	1271	1173	1206	1023	1515	1244	1573	1553	1115	1584	1513	1677	1485	1241	746	983	986	1020	1067	1211	1105	1636	1619	1258	1483	1524	1668	1507	1280	908	1247	1205	976	1204	1336	1224	1768	1690	1257	2083	1742	1837	1422	802	935	1423	1212	1360	1261	1547	1057	1432	1121	1468	1232	1771	1742	1521	975	962	1176	1132	1060	1152	1064	1134
WBSCR16	1327	1453	1078	1308	1286	1619	1494	1520	1229	1227	1035	1176	1261	1584	1397	1376	1388	981	1366	1573	1616	1489	1303	913	1056	952	986	1199	1287	1217	1366	1466	1296	1407	1361	1777	1628	1351	1010	1284	1143	858	1448	1625	1307	1533	1528	1245	1820	1607	1873	1517	1093	1252	1217	1361	1305	1450	1905	1287	1503	903	1276	1227	1589	1697	1603	1196	1268	1112	1195	1066	1446	1357	1254
CHP1	1250	1519	1024	1096	1091	1454	1498	1541	1186	1297	1201	1197	1364	1457	1465	1319	1312	862	1363	1459	1446	1672	1463	980	1256	1182	1097	1265	1401	1315	1295	1400	1215	1283	1153	1672	1795	1555	1013	1498	1419	976	1544	1741	1389	1441	1435	1162	1691	1344	1709	1414	1105	1331	1281	1481	1270	1634	1919	1249	1223	790	1280	1063	1507	1260	1715	983	1276	1214	1341	1129	1566	1415	1212
GOLGB1	1007	1415	947	997	999	1422	1624	2234	1400	1304	1215	1204	1244	1385	1386	1208	1204	818	1181	1335	1355	2042	1806	1146	1246	1265	1164	1317	1451	1330	1109	1330	1142	1202	1078	1495	2122	1809	1300	1525	1490	893	1393	1616	1217	1177	1200	1057	1494	1292	1558	1776	1243	1682	1300	1582	1262	1574	1843	1138	1325	790	1118	965	1476	1207	2070	982	1529	1130	1298	1221	1468	1330	1215
GGNBP2	941	1215	874	1040	1049	1413	1652	2041	1716	1500	1301	1334	1179	1419	1352	1145	1058	764	1208	1409	1408	1745	1579	1276	1178	1189	1027	1181	1309	1291	1119	1229	1013	1294	1291	1600	1992	1710	1372	1552	1419	975	1416	1573	1261	1159	1227	941	1690	1402	1577	1752	1363	1912	1351	1595	1398	1379	1784	1228	1250	679	1065	944	1397	1488	1999	1318	1673	1355	1441	1338	1415	1332	1308
GADD45A	779	851	736	965	1083	1176	1675	1928	1430	1405	1446	1351	1473	1704	1508	849	720	525	1092	1137	1246	2264	1919	1538	1566	1614	1391	1724	1908	1770	837	778	785	1115	1164	1499	2191	1817	1608	1983	1750	1241	2103	2331	1857	833	835	577	1507	1288	1395	1656	1276	1584	1344	1546	1416	1772	2044	1290	889	475	616	864	1291	1311	1802	1306	1557	1343	1537	1240	1675	1486	1466
ERAL1	1279	1451	1111	1158	1229	1442	1342	1593	1102	1275	1156	1100	1456	1631	1540	1375	1382	937	1366	1432	1459	1445	1203	866	1153	1060	994	1262	1416	1283	1316	1475	1186	1349	1282	1687	1494	1309	1007	1460	1260	925	1569	1835	1493	1585	1445	1165	1765	1471	1769	1380	1000	1121	1225	1351	1287	1705	2063	1221	1541	829	1302	1110	1520	1538	1426	985	1184	1153	1321	1127	1650	1499	1371
RBM28	1076	1353	991	1061	1027	1329	1261	1714	1299	1453	1274	1319	1408	1586	1510	1270	1276	874	1215	1347	1292	1528	1386	1016	1361	1177	1122	1387	1429	1358	1259	1357	1074	1219	1147	1527	1622	1337	1109	1620	1394	1009	1595	1864	1379	1328	1303	1176	1502	1257	1537	1439	1051	1430	1351	1621	1399	1679	2080	1364	1445	755	1139	1015	1350	1369	1566	973	1249	1326	1487	1364	1629	1526	1436
COPS7A	1079	1237	998	1031	1155	1330	1360	1544	1215	1461	1202	1248	1486	1804	1733	1194	1219	755	1237	1254	1367	1583	1277	936	1333	1137	1230	1405	1668	1480	1226	1252	1021	1145	1240	1537	1601	1330	1067	1507	1449	1034	1872	2086	1658	1377	1307	932	1589	1278	1508	1406	1012	1162	1399	1579	1338	1747	2213	1293	1359	777	1194	976	1401	1423	1608	1063	1262	1290	1472	1214	1811	1614	1425
EDRF1	986	1220	890	948	984	1319	1718	2360	1649	1443	1253	1331	1279	1458	1351	1109	1052	723	1138	1232	1270	1921	1727	1443	1223	1130	1047	1165	1149	1086	1032	1197	993	1163	1047	1458	2107	1828	1490	1601	1376	914	1284	1473	1168	1192	1231	1025	1468	1231	1485	1772	1511	2079	1460	1636	1404	1492	1845	1149	1307	706	1057	858	1395	1291	2118	1254	1642	1356	1522	1386	1464	1391	1243
UNC13A	1453	1939	1340	1315	1341	1666	1228	2090	958	1228	1025	1037	964	1213	1100	1732	1690	1184	1477	1573	1618	1387	1296	729	1095	1057	1020	1071	1281	1088	1694	1698	1392	1629	1445	1840	1473	1247	897	1266	1251	893	1098	1370	1049	1781	1755	1374	2027	1685	1847	1293	841	963	1274	1252	1206	1142	1357	850	1832	1147	1472	1201	1858	1781	1423	817	1019	1119	1142	1052	1196	1133	1037
VEZF1	783	1017	759	803	869	1094	1529	1949	1436	1473	1348	1402	1794	2012	1902	1027	937	631	998	1036	1089	1805	1626	1194	1398	1251	1174	1733	1735	1628	919	989	816	1030	1051	1285	1932	1626	1258	1741	1550	1078	1999	2316	1761	951	950	813	1304	1022	1249	1613	1179	1751	1368	1641	1325	2074	2412	1477	999	655	897	758	1243	1092	1799	1066	1534	1278	1413	1254	1926	1813	1619
TOB1	1117	1256	910	1100	1224	1645	1395	1616	1193	1252	1215	1257	1528	1654	1555	1160	1120	809	1297	1458	1448	1538	1322	947	1137	1168	1113	1357	1422	1380	1144	1211	1027	1291	1408	1687	1684	1379	1107	1478	1403	1005	1504	1708	1370	1292	1226	986	1825	1531	1774	1484	1074	1463	1245	1492	1309	1661	2038	1320	1157	722	1132	1082	1745	1499	1640	1125	1352	1219	1404	1199	1807	1579	1418
GTF3A	1180	1313	1033	1133	1233	1624	1435	1553	1283	1270	1166	1221	1186	1364	1305	1317	1271	858	1425	1461	1545	1715	1459	1160	1268	1168	1124	1259	1276	1254	1307	1446	1194	1329	1381	1885	1682	1589	1175	1509	1382	910	1346	1681	1378	1402	1415	1206	1764	1466	1782	1489	1080	1369	1121	1418	1233	1544	1754	1145	1427	791	1280	1062	1505	1564	1611	1117	1398	1158	1319	1127	1478	1392	1203
ALDH9A1	1127	1337	925	1141	1150	1527	1402	1627	1381	1337	1155	1234	1214	1395	1393	1268	1290	767	1314	1493	1499	1679	1404	1082	1283	1136	1141	1291	1344	1373	1256	1393	1051	1293	1264	1708	1814	1529	1179	1523	1389	985	1513	1661	1231	1311	1339	1027	1761	1504	1723	1498	1104	1556	1225	1518	1252	1525	1808	1146	1400	745	1245	1026	1581	1572	1770	1025	1467	1239	1352	1253	1402	1349	1242
RNF6	1269	1503	1069	1203	1205	1674	1189	1373	1035	1232	1144	1205	1218	1317	1275	1477	1516	1020	1491	1703	1604	1426	1258	948	1252	1149	1036	1276	1433	1264	1377	1510	1274	1497	1338	1838	1514	1257	970	1488	1352	925	1370	1630	1369	1578	1465	1233	1937	1585	2072	1178	924	1257	1101	1433	1175	1398	1654	1089	1559	863	1311	1231	1766	1627	1350	818	1129	1114	1306	1101	1396	1339	1195
TSPAN17	1268	1470	1159	1219	1367	1671	1552	1696	1297	1219	1029	1071	1105	1244	1195	1352	1404	903	1500	1520	1623	1803	1448	1116	1119	1066	983	1017	1138	1112	1428	1612	1266	1412	1443	1817	1831	1512	1248	1329	1297	955	1204	1454	1201	1462	1530	1200	1902	1648	1787	1549	1142	1407	1225	1302	1170	1263	1547	1002	1475	843	1306	1150	1611	1684	1799	1142	1441	1162	1322	1067	1201	1174	1108
PAPSS1	1205	1413	1078	1066	1134	1492	1450	1568	1363	1268	1196	1248	1187	1357	1399	1382	1308	920	1330	1419	1489	1710	1344	1116	1194	1074	1140	1076	1286	1178	1307	1383	1204	1255	1340	1687	1791	1549	1195	1448	1303	924	1374	1600	1264	1407	1421	1212	1681	1409	1677	1512	1161	1567	1193	1497	1273	1453	1878	1119	1452	788	1229	1071	1509	1558	1655	1080	1425	1220	1358	1242	1414	1384	1256
PREP	1162	1423	1088	1100	1139	1426	1568	1780	1362	1290	1125	1267	1171	1469	1399	1324	1319	935	1221	1455	1458	1729	1592	1070	1114	1145	1070	1105	1296	1208	1256	1292	1161	1248	1223	1739	1920	1711	1124	1436	1292	919	1397	1511	1185	1416	1330	1177	1710	1366	1672	1612	1238	1433	1218	1523	1245	1484	1807	1115	1490	832	1251	1077	1386	1544	1765	1109	1380	1289	1369	1245	1468	1297	1278
FTSJ1	1252	1383	1047	1173	1253	1456	1497	1802	1228	1200	1121	1208	1159	1330	1291	1411	1442	888	1418	1386	1515	1636	1380	1058	1190	1114	1054	1176	1370	1298	1352	1427	1248	1370	1350	1678	1731	1450	1106	1533	1328	992	1367	1663	1366	1499	1479	1137	1842	1408	1793	1495	1102	1158	1247	1428	1316	1353	1684	1127	1465	876	1227	1112	1572	1587	1642	1077	1243	1231	1338	1207	1408	1231	1261
AP1M2	1140	1268	976	1078	1168	1428	1457	1591	1270	1390	1146	1257	1262	1569	1470	1229	1296	852	1312	1352	1445	1592	1365	985	1299	1210	1140	1436	1534	1438	1267	1329	1087	1267	1241	1679	1706	1482	1038	1618	1338	1008	1637	1815	1444	1370	1344	1032	1630	1397	1584	1529	1024	1266	1261	1579	1335	1661	1896	1143	1317	732	1236	941	1487	1550	1684	1155	1362	1239	1420	1189	1558	1458	1299
BECN1	1170	1375	1058	1088	1165	1482	1340	1651	1310	1316	1141	1149	1240	1423	1297	1292	1357	853	1306	1462	1472	1587	1407	1127	1230	1214	1142	1273	1398	1305	1313	1304	1236	1249	1347	1670	1775	1526	1173	1493	1409	992	1444	1727	1352	1472	1384	1046	1737	1533	1689	1409	1062	1363	1234	1499	1211	1467	1781	1140	1508	766	1210	1045	1491	1620	1669	1151	1372	1227	1328	1125	1435	1324	1246
FBXO18	1501	1746	1415	1393	1444	1610	1205	1467	1072	1074	866	981	1176	1298	1239	1714	1693	1104	1528	1654	1664	1363	1147	855	898	823	894	1081	1168	1004	1661	1742	1478	1687	1475	1976	1478	1213	916	1104	1030	772	1266	1436	1131	1847	1754	1431	2108	1701	2122	1312	917	1106	935	1162	1020	1246	1600	1011	1910	1050	1603	1227	1732	1892	1379	926	1096	911	1032	870	1297	1206	1076
NET1	1174	1361	1024	1019	1071	1388	1349	1506	1335	1477	1263	1305	1355	1410	1449	1222	1305	828	1262	1346	1366	1592	1282	1102	1244	1114	1067	1170	1263	1235	1268	1389	1065	1265	1213	1619	1705	1470	1138	1498	1370	1004	1377	1613	1280	1339	1349	1171	1662	1356	1603	1354	1169	1641	1358	1654	1398	1670	1958	1282	1382	752	1191	934	1374	1363	1601	1012	1444	1279	1416	1304	1574	1465	1389
ARHGEF7	1184	1452	1028	911	993	1234	1410	1994	1146	1548	1370	1372	1255	1445	1442	1375	1315	908	1132	1154	1224	1569	1503	980	1345	1266	1214	1269	1279	1165	1293	1477	1188	1158	942	1419	1776	1536	1060	1738	1499	1069	1363	1597	1253	1486	1431	1132	1490	1163	1441	1393	1074	1388	1524	1622	1482	1482	1753	1178	1376	826	1302	921	1270	1275	1672	956	1230	1376	1522	1326	1528	1370	1264
NCOA6	1506	1969	1348	1324	1258	1580	1274	1509	930	1141	906	1055	1168	1398	1372	1730	1714	1165	1491	1587	1689	1285	1193	696	918	870	772	1022	1179	999	1691	1935	1497	1515	1343	1907	1319	1185	796	1184	1128	854	1305	1436	1193	1898	1728	1405	1851	1642	1933	1151	816	931	1101	1254	1083	1338	1746	1116	1754	1070	1710	1178	1813	1779	1333	731	942	951	1081	966	1335	1172	1190
EBP	1127	1273	967	1063	1126	1476	1571	1686	1371	1396	1299	1397	1256	1475	1429	1214	1244	824	1272	1388	1384	1654	1409	1078	1209	1190	1028	1124	1162	1194	1296	1265	1145	1191	1278	1640	1809	1569	1232	1564	1476	992	1453	1540	1253	1420	1291	1010	1681	1342	1528	1662	1093	1315	1237	1653	1453	1505	1903	1152	1399	747	1161	945	1372	1603	1872	1228	1460	1283	1428	1240	1536	1448	1307
DPM1	933	995	839	1006	918	1344	1425	1561	1590	1494	1480	1431	1443	1369	1492	965	1047	656	1186	1192	1186	1781	1432	1306	1510	1448	1328	1305	1407	1391	1003	1058	996	1041	1092	1480	1872	1509	1345	1795	1584	1085	1526	1795	1439	1002	1140	961	1492	1182	1438	1477	1316	2038	1438	1854	1488	1729	2006	1373	1204	597	1001	855	1129	1187	1759	1110	1612	1507	1673	1446	1595	1687	1415
CTBP1	1407	1589	1311	1160	1439	1531	1467	1529	1092	1112	1002	1072	1214	1527	1344	1508	1489	1019	1549	1514	1638	1492	1348	822	1011	945	992	1186	1325	1230	1552	1527	1273	1387	1361	1799	1580	1345	966	1277	1124	925	1476	1653	1236	1744	1618	1287	1829	1518	1841	1318	831	944	1170	1250	1157	1366	1677	1194	1585	947	1454	1172	1523	1743	1517	1004	1075	1006	1071	1028	1374	1292	1202
GTF2F2	1181	1340	1031	1108	1125	1608	1348	1496	1331	1161	1076	1176	1218	1251	1204	1379	1417	906	1430	1578	1525	1564	1413	1128	1119	1170	1036	1295	1306	1290	1309	1462	1222	1347	1286	1872	1740	1441	1147	1457	1294	860	1353	1577	1246	1434	1435	1239	1835	1351	1909	1460	1146	1579	1058	1412	1209	1563	1625	1198	1563	806	1302	1043	1435	1470	1674	984	1361	1225	1346	1169	1412	1449	1192
UGDH	1388	1595	1129	1328	1289	1897	1470	1593	1436	1160	1009	1023	947	1083	1034	1503	1499	958	1534	1651	1622	1706	1359	1233	1042	1026	866	877	954	909	1524	1580	1311	1567	1436	2089	1770	1516	1271	1217	1120	814	1018	1188	927	1573	1525	1336	2103	1669	2017	1536	1246	1749	1047	1257	1054	1177	1364	926	1565	860	1403	1326	1772	1623	1634	1106	1592	1043	1201	962	1111	1014	974
CAPZA2	948	1251	887	999	1013	1430	1347	1534	1417	1429	1306	1240	1357	1342	1407	1202	1275	783	1202	1358	1395	1662	1395	1160	1241	1190	1197	1212	1292	1241	1197	1272	1106	1181	1186	1660	1825	1530	1212	1527	1447	981	1414	1669	1351	1303	1278	1115	1606	1257	1676	1513	1241	1826	1350	1549	1319	1705	1843	1215	1360	697	1222	935	1312	1307	1743	1033	1613	1362	1483	1308	1617	1555	1292
SDHD	964	1087	875	995	1028	1467	1405	1541	1494	1436	1385	1394	1383	1432	1429	1058	1132	725	1213	1368	1335	1661	1467	1203	1406	1269	1244	1319	1393	1354	1144	1111	1021	1137	1122	1642	1818	1492	1130	1677	1387	1007	1452	1693	1386	1153	1240	1106	1563	1197	1537	1413	1236	1951	1393	1654	1341	1826	2004	1255	1364	657	1077	946	1245	1219	1745	951	1619	1388	1542	1276	1673	1631	1356
DCAF13	978	1229	927	934	998	1462	1524	1687	1457	1492	1365	1350	1244	1357	1421	1175	1233	752	1228	1346	1384	1804	1578	1208	1354	1284	1137	1110	1295	1241	1135	1214	1094	1097	1171	1534	1956	1720	1261	1630	1409	1048	1337	1555	1384	1216	1213	1072	1556	1245	1604	1649	1324	1792	1398	1704	1339	1495	1801	1104	1269	714	1081	933	1254	1376	1999	1120	1711	1339	1492	1325	1540	1354	1186
RNF126	1242	1370	1098	1146	1382	1416	1682	1901	1240	1322	1091	1304	1152	1486	1328	1301	1277	923	1366	1334	1523	1699	1437	952	1109	1060	1065	1060	1295	1227	1258	1347	1193	1266	1407	1692	1707	1530	1117	1355	1302	1003	1382	1597	1358	1494	1435	1126	1725	1445	1661	1581	1076	1210	1293	1430	1341	1278	1674	1211	1288	844	1243	1134	1552	1683	1697	1243	1228	1212	1275	1063	1347	1340	1298
UTP15	1044	1286	956	1013	967	1468	1409	1726	1469	1413	1232	1295	1214	1348	1363	1292	1241	762	1226	1403	1374	1686	1453	1218	1329	1204	1048	1076	1303	1162	1120	1347	1110	1234	1172	1534	1823	1535	1240	1607	1468	934	1330	1506	1298	1226	1328	1127	1634	1387	1579	1532	1264	1965	1257	1542	1299	1523	1819	1194	1361	782	1215	1001	1449	1365	1748	1077	1511	1257	1484	1304	1458	1394	1304
SCARA3	1794	2060	1437	1507	1736	1951	1508	1516	1165	849	682	767	689	892	833	1822	1887	1190	1652	1892	2067	1538	1311	886	741	669	570	608	685	706	1872	2043	1544	1872	1792	2217	1667	1377	1029	884	833	590	804	911	751	2145	1915	1601	2395	1985	2353	1396	943	1128	820	929	856	847	1086	685	1900	1213	1782	1474	2134	2178	1631	1048	1164	786	879	759	730	718	729
FPGS	1328	1454	1061	1105	1455	1498	1671	1739	1177	1259	1065	1136	1174	1511	1346	1364	1345	877	1402	1385	1512	1675	1354	990	1075	1052	962	1216	1294	1196	1344	1397	1105	1334	1379	1674	1726	1491	1100	1423	1257	954	1410	1777	1408	1474	1453	1067	1768	1532	1734	1458	1028	1110	1303	1342	1267	1421	1844	1190	1396	872	1209	1130	1590	1587	1614	1194	1300	1141	1228	1087	1434	1320	1269
ASUN	1090	1379	956	1051	1087	1501	1362	1811	1429	1342	1290	1257	1133	1206	1330	1200	1290	800	1377	1445	1412	1705	1562	1211	1291	1175	1095	1027	1100	1048	1249	1396	1182	1290	1301	1765	1894	1654	1198	1468	1379	920	1190	1354	1112	1358	1442	1216	1750	1339	1698	1551	1261	1782	1143	1546	1263	1447	1639	1036	1446	785	1299	1028	1556	1358	1863	1052	1559	1293	1462	1242	1410	1287	1136
GSS	1226	1392	985	1109	1177	1415	1418	1552	1221	1276	1154	1180	1238	1451	1424	1312	1292	907	1325	1414	1537	1556	1268	1016	1285	1134	1061	1311	1466	1280	1350	1407	1105	1281	1330	1724	1581	1359	1061	1383	1296	938	1613	1785	1376	1436	1384	1126	1780	1484	1703	1344	1045	1348	1196	1434	1287	1612	1746	1120	1410	805	1277	1026	1493	1630	1655	1044	1262	1156	1315	1152	1548	1436	1342
UBE4B	1305	1637	1117	1262	1261	1532	1426	1738	1255	1135	980	1069	1104	1328	1319	1490	1537	1034	1450	1582	1570	1602	1359	1004	994	998	929	1099	1255	1120	1438	1604	1345	1470	1340	1769	1651	1533	1084	1214	1132	796	1320	1503	1146	1614	1528	1255	1811	1511	1754	1528	1061	1357	1095	1262	1104	1368	1645	1056	1607	960	1365	1208	1695	1538	1619	1023	1244	1018	1129	964	1439	1241	1075
BLVRB	1228	1348	1050	1093	1380	1443	1807	1571	1343	1235	1015	1176	1073	1329	1192	1288	1388	891	1413	1362	1488	1699	1430	1081	1153	1023	1105	1052	1244	1119	1525	1380	1195	1301	1424	1641	1802	1527	1210	1393	1299	978	1399	1532	1445	1710	1482	1131	1698	1593	1599	1644	1074	1054	1109	1355	1291	1157	1554	1067	1425	836	1296	1131	1519	1752	1711	1428	1385	1248	1222	1100	1160	1238	1110
THUMPD1	1203	1411	1074	1185	1162	1586	1342	1487	1174	1341	1163	1215	1277	1369	1332	1349	1441	896	1456	1501	1573	1489	1198	956	1052	1030	955	1121	1256	1185	1260	1478	1205	1401	1190	1791	1608	1346	965	1399	1201	822	1291	1562	1195	1444	1503	1212	1874	1407	1894	1350	1096	1545	1152	1395	1118	1629	1824	1170	1478	824	1414	1077	1581	1457	1560	886	1306	1172	1283	1077	1558	1472	1271
NKTR	1029	1383	1012	946	885	1182	1230	2660	1115	1443	1494	1356	1318	1728	1503	1347	1245	848	1086	1252	1207	1507	1293	883	1287	1227	1130	1306	1366	1230	1162	1280	1098	1123	952	1381	1477	1313	1030	1656	1571	998	1401	1658	1272	1293	1438	1012	1423	1206	1427	1313	1051	1310	1645	1701	1464	1649	1963	1306	1478	877	1221	1008	1461	1369	1425	834	1209	1314	1552	1373	1540	1492	1349
MOGS	1286	1547	1098	1226	1321	1475	1336	1642	1030	1118	1014	1078	1357	1605	1326	1454	1421	963	1366	1448	1563	1375	1100	776	993	1018	972	1420	1569	1316	1433	1455	1183	1425	1426	1663	1443	1193	912	1213	1187	864	1551	1754	1413	1575	1439	1178	1774	1575	1751	1278	909	1013	1245	1270	1160	1489	1869	1220	1412	899	1327	1119	1690	1675	1485	939	1119	1067	1119	1048	1467	1368	1376
LONP2	1206	1459	1038	1118	1116	1425	1252	1555	1129	1334	1129	1222	1290	1452	1360	1278	1347	941	1215	1451	1490	1583	1324	1017	1204	1085	1055	1230	1367	1250	1275	1463	1148	1344	1291	1641	1676	1278	1005	1483	1360	973	1485	1663	1301	1442	1477	1117	1657	1407	1592	1394	1094	1362	1261	1451	1285	1646	1917	1184	1448	881	1216	1003	1494	1390	1540	913	1282	1167	1343	1110	1551	1446	1296
PUS7	1124	1435	1084	1134	1095	1497	1155	1528	1083	1445	1252	1310	1218	1481	1478	1409	1377	922	1345	1419	1441	1329	1127	923	1191	1086	994	1106	1262	1254	1263	1515	1152	1356	1217	1616	1534	1275	936	1492	1386	897	1395	1575	1298	1497	1488	1239	1663	1378	1701	1276	892	1344	1319	1485	1314	1541	1934	1352	1520	877	1380	1073	1472	1465	1454	832	1145	1330	1407	1230	1580	1416	1381
IMPA1	1095	1170	889	1040	1094	1463	1299	1509	1391	1350	1197	1216	1355	1366	1460	1206	1229	765	1324	1392	1443	1558	1271	1227	1254	1213	1054	1277	1396	1240	1207	1331	1035	1215	1178	1633	1673	1355	1135	1536	1416	960	1387	1714	1381	1306	1361	1105	1696	1269	1803	1363	1159	1786	1244	1518	1262	1707	2008	1242	1440	713	1157	950	1403	1374	1625	933	1504	1254	1374	1199	1658	1508	1305
MBD1	1327	1489	1109	1201	1331	1464	1295	1922	1069	1253	1171	1217	1210	1368	1211	1528	1404	966	1373	1471	1611	1430	1223	946	1164	1096	1043	1121	1232	1176	1384	1442	1199	1512	1362	1703	1392	1267	1051	1495	1325	955	1417	1631	1253	1608	1546	1188	1762	1522	1713	1268	1026	1123	1274	1449	1298	1327	1592	1045	1545	926	1341	1112	1715	1756	1306	937	1153	1149	1327	1146	1348	1173	1142
DENND4B	1541	1819	1332	1337	1415	1524	1071	1581	775	1041	1068	973	1259	1720	1315	1676	1694	1147	1541	1483	1650	1036	877	612	902	852	872	1176	1364	1200	1648	1669	1399	1667	1374	1831	1041	943	727	1185	1064	842	1454	1709	1336	1853	1711	1407	1964	1631	1954	1037	694	732	1337	1145	1048	1452	1755	1180	1848	1061	1537	1226	1772	1933	1031	690	815	931	1050	911	1447	1304	1333
SLC25A36	1013	1243	827	1058	990	1420	1638	2119	1684	1179	1071	1115	1181	1224	1207	1079	1096	727	1238	1408	1315	2174	1774	1513	1157	1083	994	1261	1419	1248	1045	1220	975	1134	1133	1619	2376	1750	1552	1412	1325	834	1385	1532	1222	1112	1257	985	1554	1300	1584	1844	1521	2268	1138	1350	1146	1410	1702	1054	1255	727	1014	949	1439	1293	2073	1272	1832	1081	1286	1045	1245	1280	1145
LAMP2	1170	1390	1021	1129	1118	1557	1429	1553	1343	1281	1094	1123	1086	1224	1296	1306	1393	829	1329	1516	1558	1618	1461	1034	1200	1104	951	1117	1219	1249	1261	1585	1130	1366	1263	1866	1745	1405	1103	1393	1336	901	1318	1510	1230	1383	1415	1169	1871	1437	1743	1432	1108	1643	1131	1431	1126	1424	1750	1084	1469	817	1307	1053	1596	1426	1716	973	1385	1179	1282	1133	1383	1341	1196
DNAJC2	1045	1438	964	1065	1093	1527	1477	1902	1555	1340	1409	1331	1010	1075	1197	1291	1243	790	1346	1468	1484	1839	1551	1338	1172	1213	964	865	981	985	1158	1348	1132	1254	1199	1699	1918	1628	1300	1636	1407	915	1123	1289	988	1287	1405	1138	1697	1346	1698	1602	1288	1934	1313	1616	1275	1267	1468	1037	1656	769	1148	1018	1387	1517	1835	1127	1638	1299	1493	1247	1239	1188	1102
EIF2D	1164	1277	1018	989	1115	1376	1336	1644	1293	1384	1121	1170	1154	1565	1403	1257	1325	865	1254	1360	1365	1585	1261	1042	1387	1214	1155	1250	1370	1289	1273	1322	1118	1194	1317	1678	1666	1361	1137	1543	1384	1017	1543	1801	1388	1419	1316	1140	1718	1370	1575	1413	1116	1331	1266	1521	1283	1509	1797	1196	1388	760	1176	1012	1431	1619	1612	1041	1341	1167	1365	1198	1526	1411	1234
PRELID1	1079	1227	962	1034	1279	1498	1867	1693	1316	1304	1220	1284	1229	1487	1443	1164	1192	812	1245	1203	1538	1736	1372	963	1346	1222	1201	1189	1343	1301	1206	1257	1123	1123	1280	1759	1896	1544	1210	1345	1311	987	1427	1680	1490	1331	1276	1110	1731	1420	1595	1725	1184	1282	1254	1485	1435	1458	1718	1138	1124	694	1193	1015	1361	1423	1839	1445	1308	1191	1275	1174	1390	1319	1216
SEL1L	1228	1471	1049	1163	1142	1621	1346	1557	1316	1139	998	1034	1015	1082	1124	1357	1411	903	1477	1665	1550	1718	1508	1110	1174	1114	1083	1235	1315	1185	1322	1509	1195	1483	1386	1897	1786	1501	1119	1331	1282	875	1253	1434	1156	1488	1435	1246	1823	1484	1816	1493	1127	1733	1045	1311	1095	1211	1461	945	1453	888	1361	1137	1664	1446	1761	950	1415	1012	1175	1094	1173	1104	1031
TUBG1	1280	1340	1022	1068	1196	1351	1433	1682	1067	1308	1132	1245	1372	1769	1574	1291	1281	870	1275	1348	1387	1521	1285	894	1058	973	1017	1197	1321	1271	1387	1337	1048	1261	1307	1655	1571	1413	939	1344	1288	1020	1592	1932	1471	1489	1282	992	1645	1489	1574	1448	955	970	1196	1429	1334	1537	2062	1183	1304	860	1218	1000	1606	1698	1525	1098	1167	1168	1333	1214	1634	1428	1421
INO80	1156	1383	1019	978	1144	1303	1226	1526	1083	1379	1221	1249	1354	1591	1586	1266	1272	844	1216	1341	1299	1431	1234	879	1337	1236	1133	1468	1560	1443	1325	1311	1145	1268	1050	1666	1530	1283	971	1563	1421	1009	1721	1932	1560	1370	1342	1089	1509	1266	1584	1268	912	1243	1308	1447	1283	1650	2104	1280	1371	806	1136	1001	1408	1375	1500	940	1171	1215	1294	1147	1568	1512	1375
ATXN1L	1240	1498	1089	1143	1178	1516	1399	2130	1235	1163	1138	1064	1118	1490	1416	1441	1328	919	1287	1546	1496	1448	1240	929	1111	984	899	1104	1244	1244	1335	1482	1186	1425	1331	1733	1610	1308	1045	1322	1132	814	1299	1502	1189	1407	1318	1134	1701	1498	1779	1445	974	1320	1242	1326	1175	1405	1766	1123	1567	910	1317	1132	1846	1751	1536	1036	1265	1027	1244	1074	1431	1262	1274
CMBL	1052	1186	938	997	1030	1392	1290	1436	1181	1507	1321	1397	1612	1724	1693	1165	1137	721	1157	1289	1228	1435	1196	955	1229	1158	1169	1441	1527	1414	1095	1197	982	1164	1158	1436	1636	1267	997	1678	1506	1076	1781	1988	1556	1225	1181	987	1488	1163	1489	1375	1016	1336	1338	1604	1432	2001	2303	1429	1260	664	1083	937	1245	1301	1508	899	1218	1419	1534	1289	1816	1651	1524
MRPL20	1142	1276	954	1090	1205	1467	1518	1540	1200	1363	1185	1322	1322	1599	1413	1226	1249	848	1355	1247	1405	1577	1282	1026	1153	1046	1039	1237	1319	1290	1226	1316	1065	1213	1226	1645	1698	1420	1070	1427	1333	972	1433	1787	1386	1345	1380	1091	1701	1305	1680	1429	1096	1250	1321	1518	1334	1687	1975	1293	1336	692	1134	1024	1320	1397	1750	1101	1257	1295	1383	1303	1568	1456	1407
RBPJ	953	1151	858	879	865	1125	1356	1849	1344	1510	1422	1408	1427	1514	1507	1159	1181	720	995	1094	1096	1697	1424	1116	1373	1394	1287	1437	1583	1523	1096	1206	914	1093	940	1368	1696	1486	1173	1725	1556	1086	1611	1852	1405	1154	1150	993	1351	1025	1351	1511	1236	1629	1436	1738	1333	1762	1968	1334	1201	730	1090	827	1197	1059	1752	922	1358	1411	1575	1380	1639	1560	1351
SLC35B2	1114	1199	956	1122	1126	1396	1481	1479	1293	1441	1103	1260	1292	1674	1457	1201	1219	781	1228	1280	1346	1572	1249	942	1257	1146	1117	1334	1568	1388	1227	1177	1056	1190	1234	1589	1562	1368	1064	1562	1375	1050	1635	1886	1461	1382	1291	1031	1690	1419	1512	1485	987	1135	1398	1562	1375	1638	2001	1185	1197	753	1078	1016	1404	1442	1564	1098	1347	1292	1456	1275	1641	1497	1409
TTC19	1206	1440	1102	1177	1149	1597	1368	1832	1329	1106	1126	1056	1039	1227	1176	1317	1329	884	1307	1580	1604	1672	1458	969	1157	1065	1060	1279	1292	1240	1333	1491	1206	1386	1426	1812	1753	1493	1117	1313	1225	843	1358	1519	1272	1385	1435	1271	1896	1526	1775	1514	1080	1519	1073	1261	1079	1278	1525	1014	1494	868	1341	1084	1533	1651	1698	962	1411	1069	1276	988	1194	1135	1133
NR4A2	848	845	824	1100	1334	1455	2454	3018	2248	937	804	814	598	678	631	835	583	550	1332	1526	1508	3812	3107	2388	1119	1149	949	687	737	694	829	740	758	1204	1371	1677	3542	2815	2287	1202	1026	761	742	846	749	791	756	465	1962	1332	1487	2702	1907	2711	841	1019	785	678	757	586	1183	583	410	1078	1870	1877	4132	2568	3666	1022	1110	908	707	660	705
NOL10	1174	1487	990	1110	1140	1579	1375	1601	1326	1330	1151	1151	1200	1251	1278	1214	1333	856	1269	1513	1462	1700	1432	1069	1089	1063	1006	1077	1183	1071	1330	1426	1205	1305	1218	1738	1803	1492	1170	1435	1327	906	1276	1463	1137	1413	1370	1211	1744	1346	1763	1390	1187	1561	1282	1418	1218	1517	1675	1180	1489	817	1205	1045	1442	1432	1649	947	1396	1254	1338	1201	1379	1309	1232
ZRANB1	962	1069	819	929	976	1298	1682	2024	1678	1267	1200	1210	1280	1429	1475	1074	1044	718	1166	1298	1264	2139	1797	1434	1208	1166	991	1185	1276	1225	1020	1110	960	1103	1108	1531	2213	1833	1447	1528	1369	955	1332	1553	1228	1063	1129	958	1479	1144	1483	1786	1396	1866	1190	1463	1260	1564	1959	1238	1185	625	996	827	1361	1192	2090	1222	1802	1177	1331	1140	1587	1468	1316
NLN	1199	1442	1037	1165	1113	1568	1183	1344	1024	1177	1139	1189	1319	1422	1518	1373	1395	884	1375	1459	1443	1446	1142	873	1102	1029	1000	1320	1481	1347	1319	1601	1276	1388	1243	1739	1414	1224	888	1346	1287	871	1488	1688	1378	1397	1438	1150	1662	1419	1749	1157	915	1304	1197	1419	1075	1650	2000	1211	1404	845	1410	1101	1478	1417	1436	819	1188	1213	1345	1098	1627	1538	1395
CDH1	1309	1523	1161	1198	1214	1471	1454	1703	1309	1191	963	1072	906	1149	1112	1484	1493	1003	1371	1574	1689	1788	1502	1052	1127	1070	1020	1026	1173	1104	1411	1580	1287	1418	1341	1841	1871	1510	1145	1396	1211	902	1178	1359	1039	1563	1441	1242	1799	1459	1864	1538	1101	1381	1072	1204	1111	1067	1381	908	1637	922	1328	1132	1604	1643	1773	1063	1388	1069	1117	964	1094	1033	991
ZNF451	911	1105	772	827	873	1208	1568	1994	1462	1444	1403	1352	1434	1486	1532	1049	990	728	996	1076	1155	1863	1569	1231	1288	1285	1174	1328	1533	1356	973	1104	951	988	977	1289	1982	1685	1298	1653	1511	1007	1526	1856	1318	1107	1114	924	1318	1055	1315	1642	1361	1912	1429	1599	1324	1784	2067	1262	1096	665	963	778	1223	1073	2018	1061	1616	1291	1518	1342	1612	1502	1413
RETSAT	1152	1397	1092	1087	1186	1466	1397	1713	1127	1199	1070	1194	1340	1628	1476	1258	1244	817	1276	1429	1394	1508	1312	932	1129	1116	1039	1408	1493	1345	1298	1314	1129	1302	1306	1629	1631	1333	1016	1575	1265	987	1701	1898	1396	1401	1297	1030	1747	1506	1589	1414	973	1180	1197	1443	1208	1584	1890	1167	1382	806	1137	1095	1516	1520	1509	974	1150	1078	1244	1048	1552	1384	1287
DESI2	943	1142	819	709	798	1084	1170	1264	1015	1617	1430	1506	1708	1784	1848	1047	1117	689	967	1046	1026	1336	1234	900	1636	1562	1469	1780	1837	1772	985	1129	926	928	883	1179	1482	1257	923	1969	1705	1257	1932	2232	1783	1053	1152	969	1171	948	1154	1166	900	1263	1467	1804	1591	1970	2430	1478	1009	657	1027	779	1050	928	1340	740	1028	1533	1602	1421	2026	1806	1549
ATP2B4	1319	1600	1113	1208	1157	1472	1162	1479	964	1234	1010	1141	1349	1523	1399	1487	1535	971	1376	1486	1507	1343	1123	707	1096	1043	1025	1390	1522	1336	1402	1615	1295	1388	1222	1682	1379	1168	819	1369	1191	909	1510	1604	1320	1674	1509	1221	1791	1423	1741	1197	879	1017	1151	1331	1200	1547	1829	1141	1480	934	1393	1049	1630	1452	1354	790	991	1064	1166	1028	1527	1357	1223
HNRNPA1P10	1032	997	912	952	895	1165	1205	1369	1467	1645	1262	1316	1350	1792	1576	1154	1053	724	1136	1155	1143	1543	1193	1343	1398	1275	1205	1355	1509	1554	1097	1060	981	1188	1056	1420	1554	1181	1376	1737	1686	1123	1680	1918	1434	1100	1092	824	1374	1368	1271	1247	1225	1772	1484	1568	1494	1785	2156	1328	1437	672	983	892	1169	1509	1321	1101	1590	1465	1550	1207	1607	1598	1634
TELO2	1135	1336	1008	1061	1264	1210	1668	2584	1180	1310	1310	1242	1253	1729	1399	1195	1280	802	1383	1257	1396	1617	1238	877	1115	1000	956	1140	1326	1303	1279	1276	959	1206	1227	1464	1620	1364	1076	1454	1344	1057	1501	1780	1468	1399	1272	1009	1592	1313	1502	1428	958	1043	1724	1416	1434	1410	1783	1271	1204	798	1135	972	1489	1552	1565	1138	1128	1305	1235	1206	1479	1397	1304
SOCS4	973	1245	920	1048	1032	1462	1300	2386	1231	1360	1338	1358	1147	1256	1313	1178	1160	737	1286	1413	1328	1678	1493	1084	1424	1391	1327	1305	1312	1402	1145	1220	1013	1195	1031	1545	1766	1399	1152	1782	1536	1020	1375	1657	1330	1150	1277	1042	1630	1334	1503	1351	1141	1709	1430	1683	1360	1367	1755	1158	1266	728	1074	971	1546	1262	1651	854	1286	1258	1436	1249	1335	1260	1182
NUSAP1	522	687	449	487	488	700	1120	1390	1112	1803	1726	1735	2239	2599	2629	663	604	414	520	649	721	1283	1132	878	1490	1464	1349	1937	2099	1964	598	683	581	571	527	768	1411	1241	950	2046	1861	1190	2524	2844	2183	621	708	610	743	601	762	1187	932	1416	1744	2100	1688	2930	3429	2146	705	398	683	454	687	656	1339	808	1149	1615	1890	1555	2726	2528	2289
VAV2	1386	1582	1198	1185	1307	1508	1233	1568	922	1351	1070	1305	1165	1504	1294	1475	1530	913	1435	1551	1529	1361	1216	793	1042	1030	988	957	1079	1065	1508	1464	1236	1391	1300	1771	1409	1247	825	1348	1310	966	1319	1460	1225	1641	1579	1279	1759	1569	1745	1184	827	919	1340	1425	1307	1451	1780	1091	1618	964	1369	1133	1645	1661	1337	807	979	1279	1217	1074	1395	1347	1206
ABL2	810	1057	802	793	833	1044	1575	2242	1400	1484	1367	1403	1334	1444	1479	935	873	653	898	1048	1063	2030	1819	1208	1497	1448	1312	1358	1451	1443	863	964	848	939	854	1268	2153	1844	1365	1835	1622	1033	1464	1685	1392	923	974	746	1289	995	1257	1810	1332	1647	1466	1710	1442	1725	1987	1280	1000	624	728	805	1144	1172	2380	1208	1549	1434	1701	1438	1503	1480	1470
H1FX	934	1047	849	842	1014	1064	1689	1678	1010	1298	1360	1353	1487	1960	1791	986	928	759	997	969	1351	1745	1371	790	1351	1331	1360	1699	1866	1794	957	1037	871	962	998	1558	1791	1576	915	1602	1537	1205	1860	2092	1959	1152	1155	923	1368	1102	1448	1512	913	1001	1457	1578	1429	1701	2056	1650	1162	652	1075	931	1123	1357	1645	1150	1018	1262	1458	1189	1589	1636	1624
TYW3	1233	1500	1160	1254	1253	1751	1151	1343	1229	1233	1088	1055	999	1161	1188	1454	1482	1044	1555	1738	1573	1366	1170	1009	1059	1027	960	924	1029	1052	1402	1661	1271	1497	1451	1976	1448	1187	972	1309	1168	774	1105	1300	1079	1583	1542	1359	1974	1545	1960	1260	1082	1535	1047	1330	1086	1346	1524	1027	1782	857	1515	1174	1726	1594	1469	869	1369	1084	1234	1022	1359	1155	1075
PSMD5	1122	1381	999	1013	971	1330	1121	1314	1068	1502	1217	1323	1381	1450	1541	1276	1278	838	1209	1307	1309	1274	1080	905	1361	1190	1147	1181	1329	1332	1296	1460	1164	1237	1045	1557	1408	1218	1032	1522	1517	924	1511	1725	1422	1434	1411	1184	1509	1250	1559	1110	1000	1520	1305	1653	1386	1690	2078	1306	1358	792	1274	971	1255	1239	1415	831	1208	1367	1512	1255	1609	1569	1416
SH2D3A	1169	1345	1024	1092	1262	1375	1365	1740	1122	1165	1034	1197	1229	1494	1222	1279	1313	887	1370	1341	1447	1579	1312	989	1296	1180	1160	1501	1491	1497	1270	1256	1119	1318	1241	1517	1521	1235	1031	1481	1414	1052	1589	1811	1516	1438	1419	1060	1701	1391	1591	1332	976	1107	1323	1294	1301	1431	1774	1237	1339	817	1192	1087	1545	1567	1462	988	1158	1198	1206	1088	1314	1342	1322
ABCD3	1131	1395	974	994	1028	1546	1370	1536	1282	1311	1182	1211	1330	1377	1383	1296	1315	917	1258	1357	1445	1600	1308	1006	1041	1028	946	1130	1261	1207	1210	1440	1166	1242	1179	1664	1731	1416	1082	1397	1280	861	1296	1474	1297	1375	1397	1195	1650	1263	1690	1379	1085	1600	1195	1557	1285	1741	1912	1172	1383	844	1293	1010	1424	1316	1626	888	1296	1298	1303	1132	1580	1437	1298
BCR	1371	1660	1197	1226	1342	1499	1587	1911	1118	1161	1031	1136	990	1212	1111	1490	1475	1029	1448	1494	1642	1651	1547	936	990	846	898	873	1017	939	1539	1575	1251	1381	1357	1779	1763	1571	1100	1233	1157	940	1096	1255	1087	1632	1453	1260	1798	1586	1801	1598	1040	1160	1207	1214	1211	1140	1464	1019	1614	962	1406	1076	1594	1725	1745	1089	1165	1146	1117	977	1107	1047	1117
MPDU1	1108	1281	989	1181	1227	1501	1403	1541	1184	1369	1090	1189	1287	1523	1523	1274	1297	861	1345	1417	1421	1464	1296	953	1173	1029	1054	1173	1197	1199	1289	1311	1160	1233	1222	1655	1562	1345	1086	1468	1270	929	1440	1652	1438	1475	1372	1097	1640	1411	1701	1483	1107	1321	1241	1431	1344	1580	1877	1184	1275	777	1125	1070	1471	1524	1581	1022	1301	1176	1351	1165	1556	1442	1306
TRABD	1433	1586	1260	1138	1532	1466	1452	2003	1007	1090	1106	1089	1141	1608	1227	1489	1422	1007	1568	1467	1646	1351	1130	839	946	975	952	1109	1248	1206	1436	1408	1255	1449	1473	1709	1377	1161	944	1223	1178	982	1382	1557	1368	1703	1565	1168	1783	1628	1790	1279	818	1011	1363	1168	1181	1296	1621	1035	1545	988	1388	1184	1687	1840	1324	945	992	1099	1066	953	1256	1182	1129
PPP1R14B	920	1081	918	897	1075	1306	1508	1750	1151	1150	1155	1159	1225	1341	1604	968	1051	736	1109	1140	1578	2206	2233	829	1143	1088	1024	1154	1334	1342	988	1159	1042	1058	1156	1810	2418	2444	1041	1281	1301	889	1374	1349	1435	1136	1137	1040	1461	1112	1804	2120	950	1243	1120	1323	1118	1373	1535	1494	1872	677	1166	924	1292	2321	2624	1004	1186	1154	1292	1099	1221	1368	1643
CIC	1339	1543	1135	1129	1299	1325	1400	1963	914	1249	1171	1280	1336	1740	1505	1449	1395	965	1415	1299	1442	1386	1148	735	1057	1043	1046	1143	1422	1254	1385	1451	1183	1330	1256	1555	1373	1169	827	1397	1293	1049	1539	1738	1440	1593	1470	1056	1672	1406	1672	1184	783	886	1496	1371	1323	1460	1926	1212	1318	947	1224	1007	1578	1575	1309	889	885	1091	1248	1051	1523	1298	1319
COX6B1	1050	1078	909	948	989	1296	1413	1422	1342	1484	1255	1287	1382	1707	1544	1086	1188	771	1113	1241	1368	1508	1314	1088	1338	1258	1154	1376	1495	1390	1162	1139	987	1136	1210	1500	1717	1412	1177	1637	1299	1062	1626	1796	1432	1265	1122	954	1481	1260	1499	1488	1055	1347	1286	1582	1427	1655	2035	1289	1273	621	1003	936	1277	1435	1642	1163	1371	1257	1476	1315	1708	1581	1419
ABCF3	1095	1304	1031	1045	1226	1283	1375	1968	1165	1340	1143	1310	1355	1695	1499	1244	1149	802	1240	1312	1389	1397	1343	980	1178	1086	1070	1345	1482	1312	1180	1294	1049	1281	1189	1481	1644	1336	1042	1477	1367	1017	1635	1877	1373	1399	1224	936	1672	1341	1484	1338	1033	1120	1332	1417	1339	1545	1957	1268	1287	745	1138	1036	1613	1448	1540	1041	1209	1214	1385	1169	1543	1413	1345
EMC4	1126	1243	964	1032	1190	1386	1454	1559	1285	1332	1255	1247	1275	1467	1364	1208	1216	798	1246	1264	1399	1659	1333	992	1250	1227	1123	1327	1380	1217	1242	1306	1053	1223	1259	1637	1710	1385	1074	1481	1348	971	1554	1770	1369	1353	1290	1006	1722	1350	1620	1543	1057	1268	1266	1459	1324	1481	1786	1240	1228	692	1159	1075	1389	1419	1582	1184	1360	1254	1337	1196	1551	1333	1321
GDE1	1119	1324	976	1093	1181	1585	1494	1558	1354	1299	1129	1156	1158	1360	1366	1246	1296	811	1382	1488	1431	1626	1413	1109	1157	1067	1012	1036	1210	1162	1282	1391	1178	1277	1243	1804	1647	1460	1090	1434	1220	893	1261	1507	1176	1338	1388	1123	1753	1501	1719	1497	1092	1512	1153	1361	1156	1485	1729	1141	1409	764	1217	1018	1578	1590	1781	1055	1474	1153	1271	1071	1450	1359	1154
NCDN	1314	1481	1063	1027	1295	1365	1448	1634	1042	1359	1180	1224	1270	1551	1345	1368	1342	914	1355	1315	1478	1356	1273	790	1113	1016	1035	1185	1356	1218	1366	1380	1087	1361	1260	1606	1488	1301	904	1410	1254	1052	1524	1646	1379	1593	1516	1138	1745	1470	1627	1340	876	967	1273	1384	1336	1375	1786	1179	1426	876	1320	1092	1633	1577	1440	1039	1007	1226	1324	1129	1417	1335	1303
FAM57A	1274	1525	1231	1210	1288	1565	1554	1936	1348	1226	1130	1192	886	1074	1059	1423	1411	953	1396	1499	1502	1630	1424	963	987	899	818	832	899	894	1419	1605	1308	1391	1448	1854	1846	1632	1248	1148	1105	764	941	1203	879	1652	1484	1177	1784	1611	1740	1609	1257	1399	1188	1315	1267	1059	1323	887	1580	909	1406	1103	1664	1620	1858	1212	1430	1116	1351	1119	1028	1025	1007
RNF168	839	972	758	817	902	1159	1963	2655	1915	1445	1300	1217	1295	1491	1474	911	816	560	1000	1091	1108	2178	1861	1573	1173	1105	1013	1129	1225	1249	869	924	798	959	1031	1303	2519	2005	1662	1503	1339	877	1347	1660	1299	907	841	734	1400	1195	1254	2053	1727	2201	1420	1622	1276	1595	1845	1229	988	496	753	786	1266	1140	2330	1516	2034	1201	1448	1186	1445	1358	1378
USF2	1259	1315	1063	1086	1231	1303	1543	1710	1169	1236	1152	1272	1288	1678	1326	1318	1258	907	1261	1359	1403	1516	1294	942	1157	1103	1043	1346	1452	1273	1285	1286	1109	1252	1297	1507	1597	1301	1007	1418	1263	1040	1642	1786	1415	1406	1292	1038	1609	1421	1574	1411	993	1160	1376	1367	1325	1541	1858	1268	1317	801	1199	1085	1440	1546	1489	1103	1090	1070	1253	1103	1481	1384	1330
FAM189B	1366	1709	1270	1387	1481	1730	1620	1770	1174	1025	868	966	867	1110	1003	1680	1669	1184	1622	1611	1743	1639	1400	914	923	799	778	749	928	814	1673	1655	1409	1640	1548	1987	1582	1494	1012	1103	998	797	980	1179	923	1838	1703	1371	1991	1813	1990	1534	985	1101	959	1089	1009	1009	1243	837	1650	1049	1570	1257	1783	1833	1610	1117	1245	855	941	851	990	878	862
NFKBIB	1189	1298	1067	1179	1318	1339	1669	1705	1332	1318	1119	1150	1084	1407	1287	1286	1282	831	1410	1378	1534	1711	1385	1126	1072	1057	980	992	1128	1060	1325	1356	1128	1338	1427	1633	1804	1557	1195	1374	1241	986	1313	1449	1206	1452	1351	1018	1821	1553	1623	1603	1082	1346	1206	1427	1243	1305	1576	1065	1316	770	1183	1147	1594	1600	1804	1299	1350	1167	1194	1039	1303	1252	1132
DCAF16	656	786	546	711	696	940	1679	2803	1672	1782	1704	1605	1131	1433	1550	861	727	463	768	949	902	2095	1915	1357	1793	1654	1499	1313	1549	1518	677	737	632	828	810	951	2198	1886	1499	2138	1873	1269	1455	1762	1403	743	743	682	1107	893	1038	1850	1413	2036	1726	2003	1691	1511	1892	1224	808	485	689	696	1085	914	2144	1184	1640	1658	1768	1555	1455	1432	1336
MRPL16	1196	1354	1033	1135	1136	1498	1357	1372	1306	1297	1184	1147	1287	1510	1457	1257	1296	875	1356	1412	1392	1406	1157	934	1082	1007	937	1218	1227	1186	1305	1374	1192	1248	1275	1733	1496	1321	1030	1411	1213	881	1451	1603	1267	1505	1375	1206	1822	1408	1633	1381	1055	1281	1111	1430	1235	1677	1955	1190	1472	816	1256	1100	1360	1458	1548	1052	1343	1133	1349	1140	1616	1469	1313
SSR4	1081	1238	971	993	1093	1324	1526	1529	1266	1328	1213	1302	1252	1594	1431	1196	1188	772	1171	1274	1286	1532	1393	1045	1261	1182	1140	1386	1501	1377	1227	1286	1012	1132	1246	1623	1667	1399	1128	1565	1393	999	1563	1868	1434	1362	1266	1006	1583	1284	1471	1401	1047	1220	1211	1536	1367	1538	1938	1212	1246	694	1058	1001	1359	1496	1620	1199	1299	1272	1423	1176	1502	1453	1264
VMA21	1203	1327	987	1226	1095	1469	1333	1842	1315	1256	1145	1240	1026	1198	1171	1327	1382	854	1336	1378	1429	1588	1344	1087	1266	1286	1200	1288	1335	1325	1297	1366	1195	1251	1138	1609	1752	1375	1117	1438	1292	959	1285	1452	1139	1358	1437	1274	1658	1345	1656	1393	1137	1672	1235	1419	1143	1371	1546	947	1271	735	1298	1040	1489	1297	1651	960	1346	1227	1325	1139	1342	1283	1018
PPP1R16A	1421	1535	1227	1157	1494	1531	1611	2065	1104	1135	1002	1066	1071	1454	1132	1420	1437	1001	1553	1353	1570	1565	1380	954	954	889	961	1072	1167	1050	1508	1496	1173	1448	1485	1709	1547	1294	1079	1102	1100	905	1243	1491	1087	1681	1482	1195	1925	1574	1757	1463	950	1000	1306	1157	1196	1214	1402	1001	1463	1008	1276	1136	1738	1825	1565	1176	1117	1033	1022	882	1216	1091	1105
SEL1L3	1347	1544	1227	1252	1271	1697	1325	1557	1284	1157	906	1011	847	1076	1038	1481	1501	950	1409	1669	1612	1594	1371	1096	1082	1008	944	1024	1091	1083	1392	1530	1388	1484	1354	1966	1730	1491	1160	1257	1140	797	1135	1317	1032	1542	1509	1374	1921	1541	1934	1508	1129	1344	965	1212	1086	1069	1332	875	1697	881	1392	1204	1734	1714	1637	970	1339	1034	1121	1010	1019	1035	961
OXCT1	1084	1220	911	972	914	1376	1252	1601	1260	1361	1270	1285	1325	1370	1412	1185	1229	730	1180	1272	1301	1527	1393	1086	1303	1213	1145	1333	1416	1344	1175	1302	1000	1204	1124	1571	1667	1423	1117	1590	1472	1015	1495	1677	1340	1192	1275	1010	1566	1218	1501	1347	1158	1577	1388	1699	1344	1642	1978	1266	1293	697	1058	930	1364	1312	1619	970	1276	1305	1443	1279	1631	1525	1338
TMEM70	1134	1203	938	1044	1151	1548	1509	1530	1385	1347	1252	1254	1289	1424	1377	1162	1284	816	1337	1386	1449	1518	1329	1041	1074	1056	933	992	1070	1130	1247	1323	1094	1189	1299	1629	1726	1413	1188	1412	1168	904	1257	1445	1136	1345	1318	1138	1742	1361	1630	1516	1160	1610	1271	1543	1376	1589	1872	1200	1394	705	1135	1028	1433	1414	1698	1135	1460	1277	1398	1247	1467	1422	1254
NUP54	1002	1182	831	994	961	1390	1304	1492	1235	1472	1367	1396	1356	1403	1519	1057	1171	710	1221	1306	1328	1477	1239	1056	1271	1251	1147	1248	1305	1347	1040	1305	1028	1174	1099	1517	1522	1288	1086	1735	1435	953	1424	1734	1380	1185	1271	1059	1580	1226	1616	1352	1050	1569	1393	1734	1330	1739	2066	1311	1300	709	1147	913	1331	1343	1508	936	1323	1443	1531	1305	1576	1584	1515
ENDOD1	1323	1537	1118	1162	1164	1649	1262	1456	1130	1159	926	1083	1115	1220	1222	1456	1384	1010	1371	1473	1583	1419	1238	876	1034	975	998	1224	1326	1292	1458	1533	1188	1380	1340	1900	1515	1296	986	1215	1097	816	1365	1541	1288	1536	1571	1349	1800	1534	1820	1370	991	1339	1078	1274	1146	1384	1654	1046	1537	888	1387	1065	1580	1543	1564	911	1150	1095	1123	1004	1367	1284	1107
SCAMP3	1149	1305	985	1085	1109	1409	1491	1707	1201	1433	1223	1302	1213	1531	1431	1191	1240	801	1296	1322	1408	1540	1369	1000	1252	1120	1067	1091	1280	1258	1225	1269	1025	1226	1204	1531	1628	1443	1071	1541	1391	1035	1498	1644	1337	1395	1219	978	1587	1328	1576	1390	1016	1237	1240	1472	1377	1410	1868	1170	1323	725	1106	964	1498	1570	1667	1123	1277	1248	1367	1178	1493	1349	1269
TIMM23	1038	1177	873	970	1015	1392	1475	1561	1423	1471	1279	1359	1289	1362	1410	1112	1197	746	1157	1296	1306	1681	1383	1204	1298	1197	1053	1121	1173	1126	1144	1232	1050	1177	1112	1546	1787	1489	1224	1548	1402	974	1351	1553	1270	1285	1240	1052	1580	1291	1574	1440	1190	1634	1339	1646	1419	1550	1838	1234	1226	718	1115	969	1286	1352	1726	1096	1523	1357	1478	1311	1533	1541	1207
SSU72	1240	1426	1275	1176	1289	1581	1487	1643	1251	1072	961	1095	969	1120	1201	1414	1468	961	1541	1518	1630	1636	1490	1048	957	949	846	987	1047	999	1394	1540	1325	1400	1383	1906	1834	1475	1055	1148	1090	802	1206	1301	1078	1623	1642	1350	1865	1506	1921	1602	1095	1399	981	1201	1022	1143	1436	995	1667	816	1380	1161	1481	1810	1795	1013	1375	1019	1118	949	1169	1090	1038
MYO5A	1165	1505	935	1104	1107	1415	1403	1692	1227	1261	1083	1219	1190	1335	1351	1265	1354	877	1278	1432	1420	1564	1404	966	1169	1084	1130	1199	1264	1252	1220	1362	1106	1325	1140	1633	1754	1502	1077	1392	1314	926	1248	1508	1302	1328	1398	1101	1639	1376	1676	1495	1055	1277	1246	1464	1185	1470	1768	1097	1483	804	1274	975	1600	1399	1727	930	1242	1151	1225	1174	1381	1232	1137
CNOT11	1234	1515	1026	1105	1182	1618	1311	1539	1180	1206	1110	1134	1202	1278	1258	1399	1475	916	1419	1555	1626	1451	1231	945	1089	996	961	1164	1312	1256	1353	1486	1205	1258	1302	1823	1462	1302	955	1300	1187	839	1375	1523	1210	1565	1564	1255	1753	1395	1804	1267	985	1324	1049	1314	1099	1471	1700	1080	1574	904	1315	1056	1592	1480	1487	893	1227	1178	1168	1018	1512	1394	1061
ZFAND1	1068	1264	862	997	1064	1464	1126	1479	1236	1181	1173	1152	1142	1274	1228	1173	1264	759	1216	1431	1425	1615	1331	1036	1483	1390	1302	1439	1577	1482	1164	1422	1148	1242	1166	1637	1598	1409	1080	1598	1407	970	1467	1797	1451	1277	1309	1073	1545	1247	1689	1327	1017	1685	1124	1443	1183	1399	1722	1122	1481	781	1251	1007	1356	1397	1495	897	1411	1120	1324	1120	1419	1421	1178
CDCA7	1093	1415	930	1114	1051	1494	1445	1774	1359	1350	1256	1204	952	1037	1069	1305	1367	797	1332	1428	1457	1602	1414	1146	1287	1172	1077	1001	1188	1192	1271	1393	1181	1275	1218	1703	1745	1521	1172	1485	1364	899	1179	1334	1174	1395	1450	1190	1698	1343	1751	1362	1159	1761	1320	1461	1293	1181	1399	976	1498	807	1235	1036	1489	1458	1675	992	1362	1270	1404	1292	1102	1185	1065
SLU7	970	1200	838	1056	1017	1498	1370	1680	1491	1264	1180	1224	1209	1297	1391	1023	1059	709	1236	1420	1393	1763	1454	1301	1293	1366	1139	1338	1451	1323	1026	1185	907	1241	1215	1544	1894	1525	1383	1568	1339	936	1508	1728	1257	1097	1139	895	1628	1298	1633	1607	1266	1881	1105	1503	1201	1550	1806	1114	1219	667	970	928	1340	1364	1769	1114	1639	1179	1321	1141	1536	1358	1274
ATP5O	969	1214	860	917	998	1520	1492	1537	1242	1315	1330	1365	1355	1386	1438	1117	1162	675	1165	1271	1465	1584	1356	930	1277	1249	1250	1385	1411	1352	1150	1208	1005	1065	1237	1588	1688	1496	1095	1603	1287	965	1533	1660	1425	1256	1246	1018	1475	1217	1616	1471	1136	1411	1186	1619	1355	1681	1833	1238	1176	679	1112	979	1339	1314	1820	1095	1342	1181	1525	1235	1630	1519	1249
DDX27	970	1195	834	995	1076	1234	1428	1877	1281	1391	1262	1289	1386	1599	1478	1102	1082	729	1173	1225	1210	1552	1335	1024	1332	1203	1232	1426	1500	1411	1099	1110	918	1102	1130	1398	1649	1417	1125	1656	1536	1053	1721	1872	1404	1182	1173	909	1488	1240	1382	1389	1082	1279	1428	1539	1423	1673	1975	1267	1257	640	1011	880	1377	1331	1524	960	1321	1286	1462	1216	1634	1511	1384
ENY2	906	1061	829	933	938	1241	1408	1658	1462	1496	1496	1341	1313	1522	1422	996	1034	619	1166	1207	1252	1657	1460	1186	1370	1409	1231	1251	1417	1296	998	1062	893	1001	1152	1394	1867	1543	1184	1730	1444	1088	1526	1773	1323	1128	1082	922	1573	1236	1451	1581	1217	1629	1444	1669	1414	1739	1894	1253	1098	650	903	904	1246	1189	1717	1027	1500	1380	1667	1363	1616	1451	1348
UBE2E1	1165	1352	1040	1102	1088	1534	1346	1472	1469	1183	1193	1155	1065	1122	1162	1256	1298	816	1247	1464	1566	1631	1402	1160	1220	1150	1076	1089	1198	1120	1292	1397	1145	1278	1287	1763	1754	1511	1193	1463	1261	844	1223	1375	1108	1336	1386	1174	1800	1395	1783	1486	1179	1727	1187	1468	1189	1270	1598	1025	1501	766	1244	1050	1414	1457	1666	1072	1451	1222	1325	1136	1295	1189	1124
ANKRD27	1186	1461	1061	1087	1139	1467	1236	1476	1144	1333	1116	1165	1174	1373	1321	1366	1312	899	1293	1418	1435	1439	1241	957	1199	1039	1014	1197	1180	1211	1382	1491	1174	1310	1269	1753	1575	1315	1035	1430	1333	955	1486	1630	1251	1466	1373	1141	1699	1393	1659	1269	951	1226	1256	1444	1259	1440	1773	1046	1502	847	1260	1099	1473	1545	1433	890	1098	1203	1296	1179	1342	1303	1283
RNF43	851	966	775	718	809	846	1650	2776	1238	1692	1619	1597	1527	1973	1787	920	780	573	780	820	896	1589	1498	960	1510	1379	1454	1616	1760	1613	852	846	775	801	846	1108	1843	1678	1202	1855	1728	1344	1850	2161	1603	941	925	685	1138	961	1014	1589	1119	1485	1732	1807	1678	1829	2178	1413	902	547	725	616	938	1020	1770	1076	1290	1429	1634	1374	1668	1585	1472
CNTROB	1611	1858	1323	1277	1468	1617	1297	1798	1133	954	856	813	928	1228	982	1690	1630	1151	1632	1559	1800	1426	1144	855	813	796	728	867	972	916	1703	1802	1404	1686	1515	1849	1461	1187	942	1072	921	692	1108	1287	952	1865	1744	1393	2047	1724	2000	1382	893	1023	1048	1001	926	1021	1403	873	1843	1084	1600	1374	1869	1936	1352	902	1108	870	960	804	1026	949	970
PQLC1	1237	1300	995	1096	1248	1354	1671	1684	1247	1259	1126	1176	1168	1500	1336	1190	1174	822	1266	1276	1421	1789	1496	1013	1129	1049	1032	1114	1215	1079	1374	1243	1108	1198	1270	1627	1913	1546	1094	1325	1267	952	1282	1563	1325	1495	1283	1045	1733	1426	1585	1664	1026	1185	1306	1415	1311	1273	1620	1190	1348	812	1139	1012	1464	1588	1757	1279	1255	1202	1275	1116	1291	1225	1309
UBXN1	1122	1254	923	1012	1161	1312	1426	1630	1236	1278	1159	1170	1291	1602	1330	1238	1226	807	1286	1234	1368	1657	1410	1028	1282	1113	1159	1375	1529	1346	1243	1283	1045	1239	1215	1539	1652	1442	1050	1502	1435	1055	1648	1910	1575	1418	1256	967	1642	1322	1572	1457	960	1101	1199	1434	1273	1463	1844	1100	1297	735	1117	1002	1359	1403	1569	1080	1286	1146	1342	1133	1392	1285	1297
IFFO2	1162	1344	985	1055	1103	1339	1583	2098	1399	1313	1148	1238	1066	1221	1255	1301	1279	821	1236	1352	1390	1674	1473	1089	991	923	866	973	924	1037	1242	1397	1062	1229	1209	1485	1980	1590	1249	1301	1209	919	1240	1315	1047	1363	1234	1094	1589	1362	1491	1781	1209	1363	1340	1508	1412	1310	1592	995	1244	813	1170	945	1545	1460	1884	1102	1459	1231	1319	1116	1109	1097	1201
PIP4K2C	1103	1284	903	1003	1039	1330	1470	1625	1325	1430	1205	1280	1363	1586	1656	1166	1141	732	1063	1227	1354	1580	1325	1008	1194	1109	1029	1210	1412	1302	1162	1202	923	1133	1120	1436	1729	1435	1067	1533	1323	961	1552	1679	1349	1214	1149	1001	1527	1221	1429	1475	1104	1389	1367	1536	1415	1695	1910	1187	1248	722	1057	933	1375	1305	1617	997	1375	1231	1418	1241	1643	1510	1349
CSTF2	1133	1263	928	969	1067	1394	1474	1800	1409	1469	1231	1324	1216	1428	1408	1138	1181	797	1242	1353	1294	1592	1424	1134	1178	1115	1088	1037	1204	1131	1120	1195	1070	1183	1222	1507	1937	1498	1220	1529	1341	1009	1368	1578	1174	1309	1202	1075	1594	1244	1472	1550	1150	1453	1281	1559	1331	1424	1825	1083	1341	766	1113	998	1353	1476	1733	1113	1395	1285	1386	1248	1403	1301	1307
GSTO1	1119	1200	903	985	1067	1492	1493	1470	1405	1328	1175	1213	1193	1301	1321	1153	1223	784	1282	1387	1452	1654	1397	1013	1256	1187	1035	1196	1199	1185	1254	1334	1101	1161	1188	1644	1797	1490	1131	1439	1264	1003	1313	1480	1337	1332	1362	1080	1652	1255	1739	1510	1069	1520	1261	1507	1279	1557	1778	1141	1249	715	1164	993	1377	1289	1705	1131	1535	1233	1296	1175	1535	1423	1271
SMU1	1064	1291	959	1011	1030	1416	1327	1698	1272	1338	1258	1337	1323	1456	1362	1150	1185	764	1258	1358	1392	1611	1382	959	1276	1282	1076	1236	1354	1215	1141	1272	1021	1234	1167	1456	1746	1410	1107	1557	1306	961	1464	1665	1283	1207	1299	1013	1573	1345	1506	1510	1008	1475	1269	1439	1300	1595	1845	1093	1244	748	1076	1026	1418	1200	1723	942	1379	1171	1401	1277	1556	1372	1290
TMEM248	988	1171	925	860	962	1249	1391	1708	1175	1403	1372	1446	1443	1602	1560	1121	1121	745	1072	1135	1231	1597	1328	936	1281	1122	1077	1312	1436	1343	1085	1168	1002	1110	1033	1365	1729	1435	1041	1556	1447	950	1504	1760	1384	1163	1239	929	1472	1145	1413	1384	1111	1335	1289	1629	1371	1578	2013	1371	1251	732	1070	904	1275	1281	1725	1059	1335	1329	1414	1268	1634	1521	1442
DOCK9	1489	1875	1237	1352	1296	1748	1127	1418	953	974	788	985	1007	1055	1106	1673	1693	1119	1592	1745	1741	1371	1209	844	893	765	843	864	945	961	1635	1806	1488	1577	1443	1976	1419	1254	913	1055	1012	751	1082	1197	949	1774	1756	1450	2010	1730	2086	1221	863	1128	939	1084	924	1139	1423	943	1890	1060	1541	1293	1877	1717	1423	802	1054	881	1014	887	1033	1073	1011
ASH1L	1040	1402	974	877	851	1086	1317	2246	1012	1382	1297	1350	1471	1645	1604	1272	1173	826	939	1085	1097	1455	1426	768	1328	1243	1134	1338	1476	1337	1145	1236	1049	972	830	1267	1610	1404	982	1679	1540	1021	1508	1827	1402	1181	1234	1005	1280	978	1292	1346	957	1263	1485	1769	1414	1806	2034	1301	1217	807	1132	803	1254	1087	1595	764	1033	1224	1528	1271	1680	1503	1533
C11orf24	914	981	843	810	874	1091	1529	1740	1238	1595	1271	1563	1307	1682	1639	987	959	632	1025	1011	1081	1625	1459	1060	1409	1225	1287	1324	1523	1425	1042	998	925	981	1029	1261	1709	1485	1117	1710	1645	1195	1673	1845	1589	1106	1060	850	1290	1066	1230	1551	1063	1215	1504	1675	1565	1513	2017	1357	1122	647	916	729	1054	1192	1717	1124	1355	1474	1696	1559	1732	1613	1570
MYL9	1303	1444	1237	1152	1483	1544	1652	1662	1230	1206	913	1132	886	1034	1054	1378	1437	1000	1546	1531	1569	1690	1460	1028	1149	977	929	887	1011	958	1532	1500	1267	1451	1451	1787	1821	1615	1082	1264	1174	854	1111	1275	1062	1650	1507	1242	1935	1605	1837	1593	1089	1148	1046	1214	1046	997	1313	895	1437	911	1312	1107	1569	1540	1770	1199	1345	1104	1171	1034	1006	922	966
TSEN34	982	1109	845	925	1054	1259	1548	1521	1224	1419	1234	1354	1495	1768	1614	1042	1012	661	1120	1161	1197	1520	1291	997	1206	1072	1180	1383	1467	1369	1052	1148	869	1043	1118	1338	1541	1348	1066	1547	1437	1068	1694	1873	1554	1176	1142	953	1449	1195	1367	1402	1024	1243	1387	1552	1465	1785	2135	1380	1097	678	1048	935	1289	1291	1612	1108	1228	1401	1438	1209	1705	1590	1461
SAFB2	1262	1432	1052	1081	1308	1422	1582	2340	1216	1209	1148	1205	1094	1309	1266	1330	1286	897	1405	1417	1398	1699	1537	1020	936	995	993	925	1082	960	1345	1334	1061	1379	1360	1594	1703	1489	1159	1358	1319	928	1148	1309	1076	1408	1433	1049	1651	1563	1608	1566	1058	1343	1351	1391	1252	1235	1537	1093	1409	851	1243	1040	1557	1572	1724	1087	1211	1107	1136	1038	1200	1133	1155
DEPDC1	1928	2320	1546	1612	1539	2264	845	980	789	584	590	507	652	688	615	2168	2218	1348	2133	2083	2207	1085	878	704	526	523	453	592	624	524	2062	2362	1846	2012	1761	2423	1082	853	717	659	581	405	679	720	535	2218	2337	2068	2562	1965	2648	885	673	1155	649	645	514	789	931	546	2283	1268	2260	1682	2267	2044	1001	555	869	510	581	479	826	719	564
BDP1	977	1362	886	943	902	1220	1353	1963	1257	1464	1279	1263	1272	1425	1415	1273	1193	780	1104	1171	1196	1647	1452	1004	1250	1273	1099	1172	1299	1231	1083	1297	1009	1167	967	1344	1731	1507	1178	1663	1470	958	1319	1529	1219	1283	1258	1000	1379	1085	1439	1486	1171	1749	1451	1630	1275	1622	1911	1194	1295	789	1076	883	1296	1087	1722	883	1346	1203	1409	1333	1478	1378	1286
AGAP1	1525	1756	1393	1402	1402	1810	1008	975	779	991	842	939	1108	1314	1176	1746	1699	1137	1609	1800	1762	1185	922	634	858	807	827	1015	1189	1043	1575	1817	1463	1718	1569	1993	1231	955	656	1073	986	718	1277	1364	1126	1852	1761	1375	2078	1811	2111	1046	682	804	958	1099	978	1281	1617	1033	1722	1059	1580	1286	1946	1862	1125	658	817	879	922	835	1315	1239	1148
COX7A2L	932	1081	886	943	947	1323	1327	1410	1307	1393	1238	1304	1332	1425	1386	1118	1148	663	1172	1245	1317	1616	1297	1117	1396	1295	1257	1425	1564	1434	1068	1206	1029	1080	1120	1537	1625	1390	1160	1647	1520	1083	1675	1762	1398	1194	1185	999	1529	1186	1461	1394	1149	1587	1193	1568	1322	1599	1920	1199	1252	665	1032	951	1216	1277	1559	932	1451	1318	1470	1204	1580	1543	1319
TMEM50A	955	1069	863	990	991	1464	1449	1593	1540	1358	1188	1291	1248	1344	1439	1100	1098	720	1184	1394	1363	1762	1473	1262	1224	1218	991	1215	1236	1210	1124	1126	977	1162	1175	1606	1871	1469	1332	1458	1353	915	1429	1545	1176	1196	1194	943	1613	1312	1590	1530	1293	1818	1208	1525	1256	1524	1851	1118	1296	621	1004	971	1447	1362	1742	1118	1594	1210	1403	1232	1481	1354	1225
IPO8	1173	1414	1050	1083	1122	1513	1238	1586	1104	1197	1093	1120	1220	1240	1286	1389	1388	884	1420	1496	1489	1484	1324	940	1060	981	945	1130	1205	1134	1286	1550	1221	1345	1209	1676	1660	1391	1003	1357	1206	789	1260	1508	1120	1430	1527	1226	1740	1415	1695	1373	1078	1437	1147	1281	1166	1489	1690	1076	1553	786	1335	1032	1547	1426	1579	928	1204	1073	1222	1102	1443	1316	1198
MRPL14	1003	1053	759	864	999	1187	1518	1482	1385	1576	1317	1495	1460	1740	1544	997	1090	676	1028	1053	1169	1602	1383	1119	1318	1235	1131	1261	1363	1296	1171	1112	932	1006	1109	1285	1625	1368	1214	1570	1481	1135	1640	1833	1538	1166	1080	847	1446	1168	1322	1430	1073	1344	1442	1608	1554	1682	2098	1326	1121	634	975	907	1141	1292	1677	1236	1378	1370	1544	1304	1607	1535	1484
MICAL3	1392	1699	1176	1103	1226	1307	1196	1767	844	1238	1199	1195	1193	1439	1275	1483	1517	1018	1423	1395	1535	1189	1110	676	1095	1011	1001	1132	1228	1144	1501	1639	1251	1388	1191	1570	1315	1091	835	1407	1275	984	1333	1543	1235	1637	1541	1268	1638	1457	1703	1104	838	872	1386	1390	1288	1394	1601	1011	1556	1062	1374	1126	1589	1512	1241	702	844	1155	1280	1084	1281	1152	1159
AGPAT1	1345	1518	1125	1189	1301	1420	1568	1772	1169	1131	986	1008	1047	1373	1252	1453	1407	915	1374	1472	1556	1580	1356	989	1097	950	1026	1118	1198	1134	1396	1418	1208	1393	1327	1738	1651	1472	1075	1260	1178	909	1336	1394	1138	1521	1408	1090	1837	1528	1713	1471	1001	1103	1130	1267	1135	1274	1498	900	1402	863	1367	1125	1574	1655	1715	1045	1237	985	1097	969	1221	1100	1089
YWHAEP1	1010	1138	871	908	961	1211	1217	1336	1303	1479	1265	1323	1451	1554	1605	1070	1123	679	1112	1244	1193	1439	1149	1075	1355	1215	1158	1402	1479	1575	1096	1189	963	1078	1015	1456	1449	1345	1087	1643	1505	995	1635	1927	1470	1152	1155	1040	1437	1131	1395	1281	1026	1580	1238	1558	1357	1787	2058	1282	1324	602	1043	873	1199	1259	1465	870	1459	1348	1466	1258	1766	1691	1471
CLPP	1191	1344	1028	1060	1344	1335	1627	1534	1162	1215	1045	1238	1249	1595	1284	1226	1237	817	1316	1309	1443	1652	1424	965	1147	1053	1103	1139	1277	1097	1337	1278	1074	1215	1350	1576	1708	1530	1067	1339	1323	995	1475	1622	1351	1431	1356	997	1648	1397	1548	1626	999	1112	1157	1375	1295	1402	1743	1093	1259	820	1172	1017	1360	1451	1596	1145	1237	1175	1249	1115	1377	1326	1212
ZNF317	1200	1387	1045	1112	1279	1440	1659	2056	1534	1236	1041	1164	908	1178	1058	1228	1269	839	1333	1418	1492	1761	1475	1173	1086	1027	880	969	1031	1000	1242	1238	1126	1319	1280	1682	1941	1605	1264	1359	1186	840	1155	1249	978	1403	1291	1083	1662	1435	1768	1665	1331	1688	1141	1374	1189	1227	1451	918	1325	759	1159	998	1617	1547	1921	1247	1578	1067	1165	1114	1202	1098	990
AKAP17A	1329	1559	1171	1403	1628	1745	1500	1740	1274	931	903	845	916	1203	1041	1427	1376	973	1727	1763	1870	1628	1259	1040	762	758	704	858	990	822	1534	1495	1266	1633	1640	1997	1649	1322	1148	1043	909	677	1013	1119	967	1587	1598	1216	2219	1912	2004	1541	1028	1213	1013	1006	934	1088	1338	890	1527	952	1413	1313	2015	2031	1587	1114	1368	812	936	790	1034	950	913
SERPINE2	1314	1432	1012	1145	1089	1404	1232	1499	1141	1191	1034	1045	972	1213	1250	1341	1398	946	1227	1351	1427	1543	1338	950	1301	1118	1080	1385	1500	1323	1289	1543	1209	1277	1196	1592	1561	1386	930	1324	1257	1036	1499	1630	1281	1531	1431	1229	1616	1323	1632	1322	1025	1261	1075	1236	1110	1258	1552	1017	1427	827	1359	1027	1429	1283	1486	874	1111	1104	1199	1001	1430	1218	1110
RBM27	1153	1368	939	1001	949	1320	1356	1632	1226	1285	1169	1191	1238	1373	1393	1195	1303	817	1201	1347	1310	1618	1324	1019	1177	1193	1033	1309	1296	1215	1309	1362	1127	1172	1027	1573	1665	1369	1092	1521	1296	931	1428	1585	1306	1404	1257	1114	1625	1244	1556	1335	1106	1610	1147	1491	1194	1474	1868	1105	1347	848	1236	992	1351	1362	1571	925	1282	1118	1342	1107	1511	1308	1228
CHD7	1278	1659	1102	1072	1028	1208	1495	2043	1182	1199	1044	1196	979	1186	1138	1557	1475	968	1224	1279	1419	1730	1506	1000	957	858	864	978	1011	1039	1443	1632	1256	1316	974	1481	1905	1529	1154	1240	1103	776	1082	1235	1000	1633	1509	1215	1540	1240	1662	1578	1116	1448	1204	1368	1213	1189	1455	912	1613	963	1386	1019	1302	1431	1889	971	1276	1096	1264	1131	1158	1106	1066
STX10	1162	1301	1001	1035	1295	1305	1461	1812	1292	1382	1163	1229	1239	1470	1350	1244	1185	875	1330	1299	1405	1527	1364	968	1179	1035	1094	1130	1275	1173	1279	1248	1035	1208	1248	1532	1689	1424	1180	1388	1300	984	1416	1606	1333	1368	1299	987	1678	1448	1608	1533	986	1146	1328	1420	1359	1400	1742	1125	1349	733	1124	999	1416	1578	1570	1187	1278	1120	1173	1121	1370	1182	1214
DENND5A	1384	1528	1063	1173	1209	1454	1319	1750	1260	1178	926	1023	1032	1221	1168	1490	1477	941	1297	1493	1561	1477	1360	1036	1037	926	907	1015	1042	988	1418	1579	1318	1456	1265	1775	1679	1412	1109	1285	1122	800	1112	1308	972	1554	1514	1225	1698	1519	1840	1459	1042	1359	1066	1193	1031	1212	1454	895	1673	919	1363	1092	1612	1711	1645	1077	1341	953	1089	989	1147	1117	990
CENPE	1826	2339	1607	1720	1615	2313	775	925	841	432	472	417	630	654	630	2172	2416	1454	2147	2306	2255	1019	825	725	368	398	323	481	493	476	2004	2291	1855	2123	1822	2693	1074	859	747	633	441	311	625	726	507	2214	2348	2078	2702	2123	2861	886	735	1141	439	561	415	791	900	522	2337	1349	2212	1551	2310	2050	1007	581	930	439	511	349	712	651	560
MED17	992	1121	823	923	913	1238	1439	1684	1401	1495	1346	1411	1267	1424	1400	1072	1029	718	1115	1199	1197	1578	1431	1130	1217	1291	1177	1176	1276	1212	1051	1069	907	993	1021	1321	1752	1449	1283	1681	1493	996	1341	1619	1250	1096	1176	988	1455	1104	1361	1471	1237	1748	1358	1704	1417	1681	1896	1245	1170	591	984	808	1180	1207	1667	1115	1461	1506	1588	1339	1535	1516	1298
AGAP3	962	1082	891	847	1003	944	1572	1993	1151	1532	1284	1443	1528	1934	1610	1047	979	671	965	884	1046	1618	1445	907	1221	1095	1126	1340	1535	1433	1000	1008	877	899	890	1129	1674	1499	1024	1519	1441	1105	1768	2013	1584	1127	1098	873	1228	1089	1112	1511	982	1082	1625	1578	1634	1734	2191	1418	1049	695	924	760	1137	1219	1738	1096	1152	1421	1422	1360	1798	1613	1561
RAB3GAP1	1100	1419	1031	1033	958	1308	1148	1303	1148	1216	1131	1139	1291	1359	1404	1306	1315	865	1193	1327	1336	1399	1255	914	1284	1208	1186	1417	1530	1444	1309	1429	1157	1271	1139	1510	1520	1276	932	1481	1325	966	1555	1814	1472	1322	1357	1140	1577	1308	1600	1249	971	1290	1142	1408	1139	1567	1855	1166	1366	828	1225	954	1476	1359	1405	831	1120	1126	1205	1065	1451	1350	1258
POLH	761	931	688	678	705	920	1110	1965	989	1787	1700	1779	1715	2007	1961	881	842	533	811	904	910	1255	1190	785	1575	1473	1420	1482	1710	1599	855	891	755	821	745	1053	1489	1266	954	2000	1816	1248	1781	2144	1599	939	899	768	1087	842	999	1223	1010	1276	1746	2104	1803	2193	2567	1598	912	588	846	707	975	872	1488	766	1030	1565	1830	1568	1994	1958	1809
PMM2	1139	1244	878	1007	1105	1313	1387	1534	1281	1451	1142	1232	1179	1432	1451	1203	1199	778	1233	1243	1360	1501	1178	1020	1263	1141	1061	1270	1347	1291	1175	1263	1037	1199	1139	1589	1606	1352	1106	1484	1318	985	1411	1675	1392	1343	1303	1040	1595	1282	1461	1358	1068	1243	1328	1530	1421	1457	1803	1186	1260	745	1109	940	1347	1455	1524	1070	1327	1294	1444	1198	1485	1454	1215
SLC43A3	1314	1490	1060	1150	1238	1509	1327	1574	1116	1223	1011	1069	1012	1324	1286	1448	1421	919	1266	1484	1446	1438	1314	856	1035	961	889	996	1136	1052	1353	1541	1213	1380	1259	1679	1579	1395	987	1333	1226	920	1254	1429	1128	1611	1408	1149	1798	1457	1791	1334	909	1107	1182	1292	1202	1292	1589	992	1505	874	1367	1116	1586	1588	1512	911	1163	1135	1269	1119	1321	1247	1161
DDX52	1060	1210	873	988	945	1281	1282	1582	1281	1406	1271	1260	1403	1431	1390	1144	1186	766	1141	1267	1279	1530	1407	1012	1219	1164	1048	1215	1335	1206	1083	1253	1033	1140	1038	1434	1614	1353	1041	1516	1366	911	1395	1642	1284	1169	1278	1110	1510	1272	1504	1308	1070	1574	1324	1589	1323	1689	1967	1263	1226	720	1110	936	1356	1243	1647	931	1283	1266	1384	1264	1544	1517	1338
RPS6KA3	1076	1261	889	1007	961	1288	1328	1717	1179	1447	1215	1344	1174	1215	1292	1179	1232	799	1201	1362	1363	1652	1462	1061	1340	1231	1108	1083	1151	1186	1089	1313	1040	1154	1064	1527	1776	1491	1178	1645	1423	972	1218	1419	1207	1271	1278	1004	1502	1217	1535	1518	1168	1574	1339	1624	1342	1394	1727	1112	1272	764	1051	897	1306	1206	1735	969	1332	1358	1546	1315	1365	1294	1222
RSRC2	780	1001	721	743	789	1024	1706	2265	1775	1353	1311	1289	1437	1411	1402	910	908	551	946	1012	1016	2080	1944	1451	1186	1181	1025	1235	1474	1222	894	950	850	971	904	1248	2310	1902	1480	1634	1369	895	1508	1750	1304	888	930	723	1180	965	1218	1818	1516	2032	1329	1598	1249	1628	1965	1204	1071	538	802	786	1092	1066	2113	1232	1837	1227	1435	1195	1714	1432	1372
TOR3A	1127	1363	988	1098	1173	1462	1400	1530	1274	1281	1053	1198	1098	1342	1186	1296	1374	828	1283	1386	1518	1532	1347	1048	1037	937	882	1001	1050	1027	1293	1407	1179	1285	1316	1726	1593	1435	1190	1308	1293	933	1253	1362	1077	1396	1384	1157	1772	1491	1614	1428	1041	1432	1199	1411	1299	1403	1670	1034	1410	769	1246	1080	1552	1599	1588	1083	1348	1155	1164	1063	1337	1227	1222
SNHG6	1023	1111	925	995	1027	1467	1403	1669	1224	1237	1281	1218	1347	1415	1334	1062	1149	763	1258	1283	1400	1636	1363	1070	1291	1314	1098	1385	1439	1353	1094	1132	1052	1100	1148	1565	1695	1473	1104	1546	1266	967	1587	1765	1418	1208	1261	1000	1593	1320	1596	1406	1022	1510	1297	1475	1224	1643	1826	1209	1169	630	1043	884	1266	1371	1568	1011	1247	1194	1365	1091	1584	1374	1217
UQCR11	924	1083	852	931	1031	1286	1292	1214	1226	1290	1186	1321	1593	1780	1579	1034	1113	600	1099	1183	1202	1452	1147	978	1311	1220	1144	1617	1619	1634	1111	1154	953	1062	1041	1449	1460	1193	974	1520	1444	1072	1844	2058	1656	1192	1205	947	1468	1177	1359	1206	958	1138	1264	1501	1387	1917	2229	1431	1169	651	938	906	1078	1328	1391	967	1201	1298	1405	1193	1899	1719	1494
MCC	1021	1224	815	883	862	1035	1032	1116	723	1585	1360	1464	1573	1772	1668	1144	1054	737	960	1118	1133	1107	938	677	1408	1342	1382	1769	2000	1756	1068	1205	963	1046	896	1388	1148	1017	732	1940	1748	1308	2044	2201	1793	1175	1153	911	1288	1086	1298	1022	743	944	1570	1812	1498	1877	2255	1484	1147	707	1070	855	1190	1015	1136	587	798	1571	1669	1503	1779	1633	1587
CXCL16	1319	1501	1068	1238	1337	1600	1601	1659	1263	1111	968	1097	867	1069	1031	1395	1483	920	1455	1550	1641	1713	1386	1089	1012	895	917	891	946	934	1430	1479	1264	1471	1461	1774	1756	1528	1111	1136	1169	866	1075	1259	1011	1563	1460	1268	1819	1544	1787	1553	1103	1317	1037	1148	1122	1075	1376	844	1475	881	1303	1127	1607	1674	1683	1177	1346	1035	1059	991	1019	956	968
SYAP1	934	1121	876	947	975	1281	1378	1501	1290	1356	1209	1353	1340	1422	1413	1094	1126	659	1123	1238	1182	1536	1335	1157	1364	1271	1207	1242	1380	1372	990	1157	1013	1123	1106	1392	1773	1471	1142	1654	1509	1049	1432	1767	1421	1184	1168	946	1518	1119	1413	1350	1137	1766	1289	1492	1335	1730	1909	1312	1085	647	1040	879	1278	1136	1594	992	1390	1295	1441	1253	1640	1519	1301
PPP6C	1163	1301	962	1064	1058	1444	1348	1497	1268	1250	1196	1207	1198	1289	1304	1203	1269	828	1253	1367	1311	1627	1395	1067	1104	1070	981	1114	1216	1169	1210	1349	1067	1207	1247	1644	1655	1474	1151	1379	1223	857	1291	1513	1266	1320	1344	1090	1565	1275	1609	1416	1147	1556	1124	1475	1163	1548	1807	1202	1315	768	1207	939	1316	1300	1619	958	1365	1163	1276	1153	1485	1441	1263
NEK9	1289	1541	1119	1193	1165	1466	1035	1248	889	1189	1049	1102	1230	1449	1411	1417	1396	890	1368	1465	1466	1106	908	739	1066	1058	997	1327	1480	1428	1361	1481	1253	1403	1300	1730	1159	974	790	1347	1205	802	1538	1732	1308	1525	1440	1236	1769	1390	1690	1099	838	997	1193	1278	1169	1570	1952	1247	1544	849	1410	1047	1527	1607	1186	714	914	1069	1235	990	1620	1330	1283
AJUBA	1131	1419	955	963	1045	1256	1403	1681	1245	1210	1072	1060	1144	1359	1239	1248	1381	813	1214	1250	1289	1688	1467	1072	1358	1264	1085	1424	1481	1448	1230	1348	1091	1173	1113	1490	1658	1344	1103	1395	1373	896	1601	1746	1456	1329	1335	1102	1620	1318	1503	1394	1065	1215	1132	1255	1163	1259	1624	1052	1287	742	1161	1018	1470	1298	1441	944	1284	1038	1162	981	1322	1311	1199
POGK	1006	1208	907	838	871	1100	1263	1679	989	1660	1413	1560	1261	1386	1517	1093	1164	748	1037	1088	1128	1371	1208	789	1420	1311	1245	1367	1452	1376	1063	1196	983	1044	930	1380	1544	1403	907	1790	1697	1187	1533	1822	1308	1220	1184	986	1331	1071	1284	1243	975	1141	1623	1912	1563	1569	1969	1237	1116	720	999	885	1166	1000	1485	820	1052	1508	1661	1566	1536	1419	1359
REXO2	993	1192	894	1039	1031	1261	1346	1499	1278	1417	1228	1386	1270	1495	1338	1084	1115	748	1145	1213	1297	1679	1419	1083	1312	1283	1162	1298	1358	1274	1075	1122	1011	1139	1155	1469	1682	1364	1154	1564	1486	1005	1481	1703	1324	1182	1158	933	1522	1214	1538	1445	1178	1406	1243	1503	1295	1540	1705	1188	1319	594	1042	901	1182	1312	1576	1109	1387	1361	1484	1320	1535	1360	1312
PMPCB	938	1086	856	957	940	1291	1287	1534	1292	1427	1192	1258	1279	1469	1402	1046	1016	699	1180	1313	1247	1543	1280	1074	1340	1196	1074	1232	1332	1382	1112	1189	984	1053	1132	1543	1662	1380	1115	1607	1404	964	1529	1727	1403	1103	1160	993	1534	1246	1476	1326	1165	1529	1291	1520	1369	1596	2051	1277	1320	612	1106	939	1331	1361	1563	1066	1436	1268	1435	1211	1637	1450	1281
RIOK1	922	1076	821	905	921	1312	1403	1648	1451	1389	1298	1309	1290	1391	1416	983	1048	640	1083	1274	1224	1824	1508	1227	1383	1252	1159	1128	1248	1319	1030	1120	913	1069	1066	1436	1777	1606	1280	1672	1595	959	1380	1555	1296	1078	1080	952	1426	1093	1429	1577	1238	1733	1274	1536	1371	1568	1804	1166	1205	606	988	918	1200	1200	1773	1080	1609	1278	1509	1286	1541	1378	1340
PM20D2	1109	1382	1040	1248	1168	1647	1294	1535	1299	1172	1087	1097	1079	1130	1126	1367	1413	835	1435	1578	1501	1522	1268	1084	942	952	839	941	958	937	1299	1478	1171	1405	1339	1771	1618	1365	1074	1243	1124	813	1082	1207	1015	1431	1507	1204	1790	1428	1859	1376	1182	1773	1137	1277	1109	1376	1529	944	1506	806	1304	1091	1595	1470	1692	985	1326	1158	1245	1084	1269	1141	1057
HJURP	1631	1962	1387	1261	1243	1391	867	934	716	945	876	861	1236	1452	1323	1914	1916	1203	1448	1445	1659	846	690	555	698	632	560	1015	1093	1011	1778	2003	1516	1496	1144	1737	923	791	583	977	808	571	1328	1606	1127	2069	1963	1688	1739	1358	1911	827	610	849	936	970	878	1661	1825	1105	2014	1208	1906	1297	1604	1586	920	584	760	843	966	819	1612	1426	1237
ATG3	979	1079	850	916	996	1364	1530	1714	1528	1308	1257	1294	1190	1291	1295	1088	1027	704	1146	1179	1314	1865	1558	1255	1339	1244	1142	1101	1187	1232	999	1114	1007	1159	1145	1532	1927	1604	1238	1577	1397	987	1282	1508	1247	1181	1187	904	1501	1273	1515	1636	1181	1638	1283	1591	1382	1417	1616	1144	1209	638	998	945	1282	1308	1832	1144	1577	1215	1420	1263	1408	1348	1223
R3HDM1	1229	1421	1030	1117	1057	1474	1281	1550	1108	1301	1083	1161	1144	1248	1347	1335	1400	871	1264	1398	1447	1484	1256	937	1140	1106	1034	1051	1220	1100	1313	1415	1148	1286	1149	1664	1561	1371	1021	1405	1281	864	1283	1461	1151	1444	1431	1113	1670	1417	1776	1345	1013	1212	1190	1477	1210	1435	1619	1040	1436	827	1240	1045	1598	1436	1531	926	1157	1118	1235	1142	1319	1201	1138
UAP1	1177	1324	974	1118	1159	1543	1400	1727	1419	1123	1150	1164	891	1009	1075	1222	1320	897	1319	1494	1430	1768	1502	1149	1193	1123	937	965	988	1080	1317	1425	1128	1244	1307	1776	1904	1613	1211	1303	1219	834	1048	1204	964	1402	1348	1157	1704	1381	1725	1611	1241	1622	1152	1383	1096	1165	1376	904	1356	787	1261	1108	1484	1395	1862	1087	1508	1060	1337	1099	1104	1065	995
GSK3B	880	1049	745	738	697	947	1303	1712	1099	1853	1489	1651	1443	1664	1635	935	922	605	810	881	981	1468	1358	877	1669	1581	1575	1424	1566	1526	910	954	852	807	696	1118	1653	1487	1075	2000	1914	1329	1573	1874	1474	942	978	858	1087	843	1090	1340	1021	1508	1693	1925	1717	1727	2054	1339	943	559	979	702	940	842	1568	866	1157	1629	1787	1504	1641	1514	1531
MLX	1229	1403	1134	1087	1140	1472	1213	1460	1092	1219	1036	1144	1223	1395	1297	1313	1323	876	1347	1394	1422	1365	1135	880	1010	1004	946	1164	1198	1097	1315	1383	1112	1283	1246	1675	1438	1279	1010	1315	1213	840	1331	1518	1242	1527	1439	1181	1691	1374	1696	1278	906	1203	1206	1279	1176	1484	1797	1065	1501	821	1307	1042	1520	1593	1370	976	1176	1129	1249	1082	1484	1387	1248
KIAA0196	1183	1451	1057	1138	1080	1513	1307	1652	1305	1203	1037	1161	1050	1226	1113	1314	1409	918	1256	1365	1536	1504	1383	1029	1116	1032	985	1007	1054	1029	1258	1464	1170	1296	1198	1653	1677	1394	1144	1374	1171	855	1162	1298	1022	1495	1371	1226	1686	1309	1765	1410	1135	1542	1114	1467	1140	1304	1590	1043	1522	873	1247	1030	1424	1455	1631	947	1282	1155	1259	1048	1250	1194	1003
ABCC4	1229	1432	1081	1142	1059	1439	1341	1559	1196	1215	1049	1147	1058	1145	1168	1281	1430	925	1275	1447	1324	1553	1459	987	1153	1013	1033	1052	1128	1090	1313	1457	1200	1337	1264	1676	1678	1438	1125	1277	1161	835	1196	1383	1134	1504	1401	1192	1738	1381	1720	1320	1056	1417	1175	1343	1138	1326	1515	1033	1492	803	1244	1008	1525	1445	1567	898	1231	1150	1214	1059	1188	1182	1017
TMEM97	1165	1310	988	1090	1006	1454	1359	1492	1219	1477	1233	1392	1149	1292	1362	1255	1277	791	1255	1333	1361	1447	1193	970	1071	978	960	980	1123	1054	1218	1270	1035	1213	1184	1501	1601	1450	975	1440	1342	911	1235	1498	1127	1349	1322	1075	1585	1224	1631	1353	1108	1380	1355	1618	1376	1468	1755	1242	1287	771	1187	1021	1407	1308	1657	927	1257	1362	1474	1328	1377	1335	1226
RDH11	1164	1358	1037	1111	1123	1526	1293	1510	1247	1215	997	1128	1255	1314	1338	1305	1268	881	1282	1387	1383	1452	1312	977	1057	1007	959	1153	1254	1110	1219	1334	1111	1286	1274	1684	1500	1263	1089	1368	1095	849	1367	1580	1245	1363	1351	1084	1804	1385	1670	1424	1088	1455	1043	1416	1177	1421	1770	1038	1440	768	1205	993	1471	1401	1511	946	1331	1119	1224	1032	1392	1294	1230
TUSC2	1064	1281	928	1087	1250	1468	1499	1593	1278	1195	1177	1202	1173	1324	1281	1212	1220	798	1323	1406	1355	1512	1338	1000	1116	1116	1078	1283	1435	1250	1174	1253	1040	1186	1256	1569	1628	1408	1060	1289	1246	950	1450	1719	1238	1322	1257	1036	1778	1380	1645	1465	1015	1219	1064	1402	1184	1455	1741	1074	1216	742	1140	1063	1425	1432	1570	1105	1257	1087	1290	1087	1442	1275	1210
ZNF644	1048	1272	820	904	838	1112	1278	1561	1153	1596	1359	1508	1189	1298	1414	1142	1191	762	1048	1077	1153	1524	1341	1006	1432	1365	1277	1212	1293	1256	1119	1212	952	1022	867	1333	1594	1394	1057	1831	1563	1059	1345	1542	1253	1228	1300	1062	1358	1016	1341	1261	1109	1516	1460	1764	1445	1479	1755	1187	1280	741	1115	865	1136	1062	1537	853	1274	1473	1603	1427	1455	1450	1262
RNF216	1032	1210	909	859	887	957	1452	1837	1083	1359	1143	1310	1525	1679	1486	1137	1131	745	939	964	995	1595	1442	1029	1214	1160	1104	1409	1569	1493	1091	1181	882	988	864	1191	1766	1435	1060	1468	1436	1036	1793	2003	1578	1206	1163	942	1222	919	1205	1438	976	1270	1284	1492	1320	1674	2006	1320	1163	751	1021	844	1072	1086	1640	947	1123	1231	1322	1226	1647	1532	1411
OGFOD1	1049	1216	852	969	926	1336	1335	1645	1331	1372	1200	1291	1235	1335	1310	1111	1213	763	1165	1285	1257	1623	1429	1000	1213	1219	1093	1215	1349	1325	1084	1315	1015	1113	1076	1551	1715	1445	1047	1582	1411	992	1449	1673	1269	1193	1207	1071	1570	1184	1467	1431	1147	1487	1283	1446	1276	1542	1745	1068	1262	716	1078	877	1271	1255	1642	956	1421	1185	1344	1227	1525	1392	1265
ASNS	745	826	651	742	733	895	873	1079	844	913	820	869	753	891	937	836	783	480	860	890	931	1556	1381	985	3034	2924	2905	4440	4569	3923	851	858	676	726	773	1092	1421	1180	948	2544	2395	1767	3427	4120	3139	861	853	768	1086	885	1106	932	816	933	824	1024	872	999	1223	781	895	495	769	698	911	999	1154	699	927	818	949	779	924	870	843
TWSG1	1153	1308	985	1119	1112	1578	1447	1546	1336	1171	1023	1086	924	1037	1051	1283	1375	885	1337	1550	1484	1719	1493	1122	1076	1051	982	829	1006	1001	1334	1395	1143	1343	1353	1726	1734	1597	1188	1276	1230	812	1021	1197	919	1468	1426	1227	1749	1415	1780	1495	1172	1777	1149	1319	1129	1116	1451	886	1373	796	1240	1046	1458	1412	1707	1015	1496	1064	1254	1114	1192	1147	1008
YDJC	1163	1307	1024	1042	1293	1348	1652	1522	1078	1192	1056	1113	1170	1473	1300	1238	1244	837	1318	1272	1412	1565	1216	890	1120	1019	1050	1345	1398	1304	1245	1292	1077	1133	1292	1613	1537	1318	1084	1316	1283	954	1600	1805	1554	1468	1346	994	1710	1373	1581	1365	908	1053	1251	1325	1249	1444	1703	1189	1251	779	1153	1037	1294	1451	1375	1107	1085	1238	1128	1055	1346	1279	1233
SNX9	1328	1508	1072	1244	1207	1566	1308	1554	1189	1000	829	932	902	1053	1012	1433	1583	1025	1361	1551	1637	1553	1272	971	986	907	879	1023	1148	1101	1385	1699	1312	1441	1374	1906	1524	1425	1059	1162	1035	746	1112	1373	1022	1523	1524	1271	1764	1602	1925	1296	1040	1363	948	1134	938	1153	1334	891	1640	895	1437	1155	1667	1607	1613	966	1307	955	1060	980	1087	1024	954
TMX2	1091	1330	982	1115	1115	1527	1322	1706	1198	1295	1104	1142	1190	1190	1189	1243	1323	834	1296	1413	1482	1548	1393	1028	1122	1078	1011	1081	1157	1089	1251	1372	1122	1243	1258	1760	1666	1412	1025	1355	1185	819	1252	1472	1210	1339	1330	1108	1676	1325	1769	1436	1022	1442	1087	1310	1195	1392	1636	1019	1374	793	1229	1064	1497	1353	1708	956	1285	1171	1204	1089	1387	1282	1043
KDM2B	1369	1462	1139	1116	1230	1429	1362	1613	1117	1150	1081	1172	1083	1313	1208	1400	1442	966	1320	1506	1425	1415	1229	851	927	836	806	974	1101	1007	1384	1495	1297	1331	1226	1653	1531	1307	969	1237	1127	843	1166	1335	1050	1632	1540	1209	1795	1442	1663	1375	905	1116	1170	1346	1219	1277	1596	1004	1541	913	1361	1124	1509	1492	1470	934	1107	1080	1240	1065	1317	1171	1118
SLF2	661	776	559	530	561	736	1233	1891	1063	1886	1721	1711	1718	2000	2003	697	682	446	657	748	707	1443	1354	904	1568	1422	1479	1541	1757	1721	667	739	542	664	596	823	1570	1471	1039	2152	1934	1377	1891	2169	1773	729	797	632	798	710	849	1226	999	1467	1870	2083	1865	2280	2516	1686	741	457	692	512	853	623	1503	774	1025	1822	1930	1677	2045	2024	1892
AMOTL1	1097	1198	882	826	871	1060	1464	1970	1052	1555	1278	1450	1407	1576	1482	1119	1114	747	912	1032	1110	1573	1442	885	1376	1277	1211	1230	1290	1287	1094	1213	991	1000	857	1160	1674	1514	976	1682	1533	1102	1425	1646	1318	1272	1190	928	1239	1007	1205	1457	988	1209	1519	1741	1517	1567	1889	1294	1128	721	1092	763	1145	1114	1723	872	1075	1439	1522	1396	1534	1395	1307
MYH14	1497	1820	1228	1303	1450	1532	1679	1637	1019	956	779	876	823	1049	908	1589	1607	1054	1585	1610	1604	1679	1428	773	863	833	874	863	1033	887	1681	1638	1365	1569	1500	1749	1704	1510	904	1078	964	787	1022	1177	972	1801	1643	1241	1893	1704	1885	1509	858	929	862	1003	968	876	1152	781	1430	993	1559	1175	1732	1597	1678	953	1075	919	939	830	983	827	833
PSMG1	909	1069	808	903	958	1318	1333	1518	1312	1464	1246	1347	1212	1326	1337	1035	1102	693	1163	1232	1250	1592	1443	1168	1224	1228	1077	1180	1345	1281	1106	1188	945	1086	1075	1521	1643	1436	1178	1569	1420	1017	1389	1664	1346	1106	1110	953	1503	1190	1447	1408	1142	1741	1285	1611	1376	1516	1940	1291	1297	640	1017	878	1246	1301	1663	1050	1358	1303	1442	1276	1494	1512	1289
TROAP	1803	2122	1528	1434	1563	1701	914	1232	780	814	809	742	841	1127	900	2062	2032	1368	1750	1621	1906	857	793	625	613	622	550	688	742	698	2031	2133	1642	1782	1460	2025	1002	816	729	850	765	567	869	1044	810	2201	2068	1713	2069	1690	2182	900	660	749	838	827	763	973	1266	758	2110	1325	1917	1546	1912	2042	965	666	841	697	770	721	965	878	830
ATG101	848	988	798	789	916	1052	1674	1821	1469	1484	1222	1326	1265	1622	1436	886	896	632	1005	1035	1040	1903	1585	1295	1306	1264	1123	1227	1360	1305	931	925	813	904	1001	1196	1973	1724	1378	1565	1556	1112	1691	1909	1410	978	819	726	1275	1068	1109	1780	1263	1406	1391	1636	1534	1595	1914	1252	1021	522	803	776	1040	1267	1859	1369	1511	1344	1474	1286	1488	1477	1372
UTP11L	905	1133	809	952	882	1382	1266	1554	1364	1489	1270	1349	1205	1327	1356	1075	1054	706	1152	1268	1203	1588	1356	1171	1299	1216	1105	1124	1243	1192	1053	1138	983	1074	1053	1530	1573	1459	1150	1560	1395	991	1338	1640	1293	1156	1154	1031	1506	1135	1509	1270	1256	1864	1300	1613	1349	1563	1825	1244	1158	659	1030	865	1156	1218	1607	1090	1473	1390	1499	1215	1483	1469	1345
MRPS22	1027	1094	862	945	974	1306	1322	1395	1335	1404	1278	1299	1390	1434	1397	1057	1076	697	1143	1228	1245	1579	1225	1083	1205	1207	1071	1239	1297	1311	1051	1159	988	1061	1071	1491	1538	1361	1155	1591	1316	998	1469	1754	1332	1114	1198	992	1474	1174	1443	1386	1063	1477	1234	1585	1376	1758	1986	1297	1283	625	979	951	1266	1275	1531	985	1332	1267	1427	1252	1579	1419	1337
ANAPC2	1345	1393	1144	1089	1314	1338	1483	1996	993	1189	1179	1134	1248	1543	1329	1356	1313	896	1312	1298	1396	1380	1133	759	987	890	875	1069	1202	1137	1338	1318	1117	1384	1317	1511	1389	1125	853	1294	1225	888	1426	1606	1261	1521	1383	1071	1711	1444	1542	1321	840	949	1294	1253	1232	1291	1633	1155	1347	789	1212	1028	1592	1588	1456	1040	1045	1086	1223	1062	1370	1322	1168
NAMPT	955	1101	841	941	960	1388	1438	1636	1407	1393	1264	1243	1142	1122	1271	1061	1034	725	1190	1230	1290	1714	1505	1192	1344	1236	1119	1174	1373	1216	1077	1134	988	1137	1133	1528	1797	1504	1212	1561	1440	953	1258	1482	1215	1146	1169	949	1521	1191	1508	1448	1255	1833	1179	1598	1267	1404	1618	1098	1196	634	991	884	1283	1184	1753	1056	1607	1292	1468	1241	1443	1328	1126
VDAC2	1106	1281	988	1068	1136	1486	1643	1678	1225	1241	1151	1176	1161	1160	1068	1171	1282	805	1282	1364	1476	1693	1489	995	1297	1171	1084	1143	1189	1066	1190	1320	1078	1226	1114	1709	1870	1563	983	1472	1170	930	1268	1425	1118	1296	1293	1062	1678	1256	1654	1527	1047	1384	1137	1427	1211	1385	1601	1117	1096	727	1171	977	1317	1164	1845	976	1251	1131	1312	1122	1351	1212	1082
LAMTOR1	1169	1211	939	1017	1165	1451	1399	1368	1161	1266	1032	1191	1248	1493	1365	1259	1296	850	1304	1336	1418	1499	1243	946	1098	1014	980	1208	1309	1212	1302	1293	1073	1287	1238	1583	1525	1343	1018	1373	1173	916	1461	1680	1320	1455	1339	1050	1624	1313	1595	1408	982	1120	1142	1400	1245	1479	1748	1122	1357	796	1161	994	1319	1553	1513	1018	1259	1101	1192	1085	1501	1297	1201
TYK2	1346	1606	1186	1139	1316	1353	1411	2455	1150	1092	1082	1006	977	1399	1091	1442	1487	897	1362	1295	1537	1384	1309	880	957	908	795	993	1067	1010	1480	1418	1159	1371	1332	1568	1415	1340	1072	1231	1087	886	1179	1499	1067	1535	1528	1097	1714	1423	1652	1351	965	1031	1320	1122	1169	1142	1418	950	1618	1016	1346	1137	1677	1693	1472	981	1065	1011	1023	928	1093	1044	977
TMEM147	1018	1165	873	997	1081	1335	1423	1625	1177	1271	1170	1255	1355	1627	1392	1121	1169	713	1192	1221	1374	1555	1304	922	1210	1096	1094	1282	1380	1212	1155	1197	991	1084	1183	1482	1609	1401	1060	1422	1323	1002	1503	1810	1408	1262	1256	962	1532	1321	1523	1456	966	1028	1210	1454	1311	1476	1832	1170	1196	649	1015	955	1377	1432	1596	1130	1243	1136	1321	1116	1553	1399	1222
MCCC2	1017	1187	830	954	957	1322	1266	1492	1154	1337	1133	1192	1253	1424	1496	1154	1153	751	1169	1336	1287	1464	1325	923	1253	1101	1080	1353	1501	1423	1110	1262	992	1159	1074	1539	1615	1337	1038	1512	1384	971	1530	1757	1294	1205	1197	973	1503	1235	1525	1367	1016	1335	1267	1418	1273	1574	1882	1128	1254	732	1046	896	1332	1346	1501	925	1248	1210	1350	1222	1608	1502	1327
COA4	1094	1152	919	978	1100	1323	1439	1497	1263	1357	1174	1241	1266	1523	1307	1127	1133	762	1185	1178	1369	1568	1257	1015	1181	1133	1012	1221	1335	1257	1175	1200	1050	1146	1201	1466	1571	1330	1139	1457	1354	962	1497	1599	1337	1329	1185	953	1476	1333	1526	1397	1067	1271	1242	1444	1359	1399	1819	1173	1237	706	1085	961	1229	1396	1582	1154	1329	1304	1322	1233	1425	1360	1267
PCGF3	1442	1626	1229	1187	1275	1610	985	1288	898	964	972	951	1134	1352	1146	1622	1608	1066	1418	1580	1593	1129	927	730	914	949	846	1093	1209	1106	1552	1665	1342	1500	1346	1724	1157	950	774	1214	1080	708	1361	1483	1114	1724	1701	1360	1836	1586	1918	1051	729	969	1021	1101	991	1339	1542	948	1718	1032	1511	1291	1729	1648	1022	787	884	914	1082	859	1249	1225	1080
TMEM230	1040	1154	828	995	978	1382	1258	1410	1228	1277	1114	1214	1224	1308	1370	1164	1206	764	1233	1278	1358	1394	1210	1050	1299	1181	1151	1364	1372	1324	1122	1243	1028	1227	1129	1593	1544	1294	1041	1551	1319	925	1454	1589	1337	1244	1352	1024	1577	1171	1541	1299	1072	1744	1162	1451	1258	1488	1834	1174	1376	671	1145	932	1286	1263	1494	938	1290	1158	1443	1251	1513	1439	1244
WDHD1	901	1117	803	885	798	1186	1116	1508	1197	1560	1340	1421	1428	1523	1527	1055	1130	710	1001	1203	1152	1409	1246	900	1339	1205	1185	1241	1471	1421	994	1218	913	1066	988	1322	1583	1240	1040	1692	1613	1076	1542	1764	1427	1074	1158	898	1288	1072	1308	1294	1057	1388	1403	1616	1428	1752	2190	1352	1178	622	1059	845	1160	1092	1472	863	1194	1417	1554	1381	1649	1672	1493
EXO1	654	786	584	628	659	846	1630	1984	1490	1951	1624	1697	1395	1558	1662	732	692	429	703	860	831	1739	1504	1099	1462	1362	1242	1233	1434	1386	721	787	664	705	752	980	1924	1665	1300	2003	1768	1184	1451	1732	1517	771	756	671	1028	741	1054	1583	1357	1779	1748	2148	1774	1678	2120	1442	812	450	727	638	840	865	1952	1155	1481	1840	1987	1764	1733	1707	1595
MOV10	1432	1655	1218	1202	1240	1464	1331	1703	1036	1065	907	1023	896	1230	1070	1486	1508	1029	1458	1405	1531	1470	1234	836	932	854	902	957	1082	987	1558	1550	1258	1429	1365	1692	1521	1345	914	1177	1116	853	1039	1220	1024	1702	1616	1255	1833	1447	1721	1392	954	993	1123	1175	1090	1149	1373	936	1596	1018	1398	1161	1638	1667	1467	940	1065	1015	1020	932	1091	1026	944
PTPRA	1122	1372	1012	1080	1070	1335	1253	1473	1083	1229	1042	1090	1250	1484	1337	1212	1292	887	1222	1327	1474	1464	1145	910	1168	990	931	1281	1397	1309	1255	1363	1109	1268	1175	1637	1436	1288	917	1419	1249	840	1498	1667	1270	1455	1363	1034	1597	1327	1635	1228	925	1156	1150	1296	1160	1545	1866	1129	1498	824	1129	1045	1476	1480	1393	907	1140	1047	1158	1106	1439	1369	1294
NDUFS2	1089	1181	935	1014	1053	1308	1222	1361	1220	1268	1135	1144	1346	1556	1377	1183	1241	785	1171	1301	1338	1416	1218	956	1227	1106	1069	1301	1420	1364	1167	1290	1007	1141	1142	1580	1499	1263	1013	1433	1275	927	1560	1743	1280	1277	1208	1065	1506	1285	1440	1277	963	1195	1227	1375	1263	1583	1906	1189	1351	755	1150	1008	1307	1380	1445	962	1166	1219	1301	1189	1523	1476	1317
MRPS15	1127	1238	917	1003	1122	1491	1411	1393	1255	1275	1109	1211	1163	1243	1273	1242	1273	752	1286	1385	1423	1511	1308	1055	1105	1036	986	1105	1166	1091	1210	1333	1030	1203	1254	1560	1640	1416	1199	1390	1306	915	1284	1518	1227	1284	1291	1086	1664	1258	1587	1324	1024	1468	1129	1355	1214	1432	1692	1124	1395	745	1234	1032	1311	1443	1565	995	1376	1239	1294	1118	1437	1274	1144
S100A13	960	1050	869	882	1003	1250	1372	1429	1337	1295	1254	1331	1346	1588	1325	1012	1031	712	1133	1152	1260	1421	1275	1033	1217	1283	1154	1360	1416	1334	1083	1159	1011	1079	1145	1403	1611	1330	1136	1654	1431	1027	1508	1748	1411	1135	1122	946	1456	1243	1487	1390	1014	1328	1226	1588	1443	1557	1896	1123	1296	632	996	947	1170	1441	1545	1100	1326	1301	1520	1168	1530	1402	1300
L3MBTL2	1158	1400	971	1068	1086	1262	1339	1603	1139	1252	1084	1223	1175	1492	1276	1255	1248	805	1237	1303	1322	1451	1266	914	1095	987	972	1160	1286	1180	1275	1249	1106	1248	1238	1466	1548	1393	953	1407	1290	923	1414	1665	1251	1355	1233	1038	1543	1363	1489	1337	951	1102	1240	1432	1309	1474	1754	1123	1357	796	1173	992	1370	1459	1477	1036	1197	1122	1319	1177	1497	1313	1193
FAM208A	1286	1546	1124	1134	1105	1548	1083	1322	1016	1130	1035	1085	1088	1242	1210	1404	1485	1016	1408	1571	1498	1332	1171	871	988	951	915	1054	1110	1076	1288	1476	1281	1358	1293	1806	1381	1121	892	1281	1207	855	1224	1280	1088	1444	1608	1244	1799	1489	1866	1159	866	1283	1102	1282	1031	1293	1571	986	1605	947	1315	1055	1562	1529	1292	788	1081	1094	1184	992	1328	1196	1154
CERS6	1060	1254	886	966	929	1347	1166	1390	1007	1378	1147	1282	1294	1353	1372	1168	1118	741	1184	1325	1297	1343	1251	858	1225	1177	1094	1219	1412	1276	1192	1279	1075	1197	1125	1532	1562	1296	944	1620	1374	1015	1424	1690	1377	1297	1186	1110	1563	1214	1550	1338	984	1322	1241	1576	1263	1638	1843	1245	1314	722	1119	941	1331	1255	1503	778	1080	1263	1367	1241	1574	1336	1298
HAUS6	1033	1288	942	1044	1025	1458	1251	1561	1172	1195	1195	1200	1162	1238	1266	1292	1257	813	1269	1425	1393	1589	1249	919	1080	993	952	967	1130	1038	1180	1354	1134	1288	1138	1584	1712	1407	1043	1434	1244	864	1168	1417	1137	1303	1343	1148	1620	1269	1624	1322	1081	1637	1316	1447	1213	1446	1714	1134	1313	800	1225	990	1367	1232	1540	877	1241	1174	1273	1142	1335	1337	1201
DDHD1	1357	1767	1190	1194	1184	1567	1192	1526	1069	931	882	941	974	1040	1040	1562	1546	1063	1439	1605	1588	1395	1200	882	799	712	729	820	966	900	1539	1639	1428	1472	1345	1772	1542	1283	1045	1032	890	664	973	1172	875	1693	1624	1398	1882	1550	1914	1237	1005	1427	987	1097	938	1253	1420	879	1549	1001	1524	1170	1707	1553	1431	887	1141	872	999	899	1130	1045	975
ZZZ3	1148	1414	935	1106	1017	1406	1093	1229	1017	1246	1226	1155	1195	1187	1335	1307	1381	862	1205	1371	1382	1315	1129	876	1272	1069	1073	1234	1344	1135	1266	1406	1174	1237	1085	1645	1429	1192	914	1496	1243	854	1336	1613	1253	1483	1451	1189	1657	1219	1666	1082	944	1313	1218	1383	1216	1448	1800	1091	1450	878	1302	1022	1413	1356	1234	728	1062	1097	1301	1155	1434	1370	1177
SIPA1L3	1779	2006	1467	1369	1548	1729	1036	1011	641	879	723	868	947	1070	1025	1833	1843	1294	1646	1782	1789	1013	806	541	815	770	740	920	965	908	1764	1871	1519	1675	1484	1934	1039	877	593	1009	911	726	1101	1252	966	2047	1887	1471	2069	1791	2046	954	580	647	924	995	945	1076	1379	892	1636	1176	1717	1289	1893	1693	1030	682	741	811	895	844	1086	963	1001
ZFP36L2	1163	1288	937	1241	1363	1708	1784	1923	1315	977	1013	1064	887	1016	1073	1159	1143	858	1464	1700	1704	1796	1530	1017	877	832	763	761	892	911	1216	1321	1008	1383	1519	2007	1942	1672	1125	1131	1095	795	954	1082	1003	1336	1292	1025	1951	1602	1884	1702	1060	1393	1083	1179	1084	1006	1220	889	1263	807	1094	1178	1875	1743	1985	1222	1398	1062	1069	1006	1098	1009	981
NAB2	726	752	658	751	962	1038	2414	2681	1998	1305	1130	1204	965	1296	1048	711	696	494	887	990	1016	2765	2459	1726	1409	1402	1267	1079	1206	1185	750	709	636	832	1025	1260	2836	2324	1868	1530	1372	1077	1272	1453	1195	742	708	491	1299	1024	1127	2404	1610	1938	1208	1385	1235	1180	1462	966	801	455	605	648	1185	1115	2676	1860	2067	1177	1338	1094	1106	1027	1045
XBP1	856	1050	740	880	1022	1374	1798	1865	1707	1026	983	928	780	874	813	978	979	626	1117	1359	1329	2142	1917	1421	1427	1381	1297	1484	1627	1376	1013	1039	931	1066	1221	1584	2408	1937	1552	1572	1432	1027	1519	1664	1318	1027	1038	923	1463	1185	1514	1879	1365	2004	898	1186	1000	932	1123	710	1078	590	985	941	1398	1296	2074	1302	1856	1001	1194	975	972	890	767
SLC35A4	1098	1162	875	960	1110	1309	1512	1839	1225	1449	1144	1224	1208	1459	1431	1123	1137	743	1136	1197	1254	1596	1389	949	1216	1047	1109	1173	1376	1264	1188	1210	959	1125	1191	1476	1627	1429	1126	1364	1180	982	1335	1614	1280	1255	1100	924	1537	1294	1481	1565	1135	1208	1255	1405	1321	1424	1810	1106	1112	769	1058	981	1368	1382	1637	1071	1292	1134	1333	1163	1323	1290	1228
HADHA	1110	1332	1030	1078	1117	1510	1492	1690	1172	1161	1007	1147	1100	1183	1194	1244	1288	787	1268	1406	1378	1565	1430	972	1124	1066	990	1058	1269	1083	1293	1444	1174	1222	1209	1666	1694	1603	981	1342	1186	875	1331	1446	1159	1382	1324	1042	1636	1292	1708	1507	1004	1263	1102	1268	1121	1281	1544	950	1225	742	1206	1003	1403	1348	1857	986	1272	1066	1150	1027	1375	1129	1094
USP15	1016	1182	900	955	888	1310	1247	1546	1309	1287	1253	1270	1269	1314	1370	1086	1161	749	1087	1246	1228	1577	1363	1015	1273	1167	1046	1227	1248	1154	1050	1205	1002	1015	1059	1533	1648	1474	1142	1531	1296	954	1366	1569	1285	1199	1226	1077	1508	1122	1370	1390	1107	1624	1269	1579	1193	1661	1842	1152	1386	729	1095	918	1192	1207	1544	955	1359	1227	1385	1195	1480	1383	1239
ZFC3H1	966	1282	838	881	917	1231	1643	2787	1493	1230	1254	1239	865	1004	1021	1179	1121	727	1077	1256	1194	1992	1884	1244	1246	1224	1126	973	1077	1015	1055	1176	929	1104	1028	1401	2134	1762	1393	1469	1399	925	940	1163	958	1125	1221	917	1441	1199	1455	1797	1391	2068	1318	1395	1214	1040	1299	838	1229	727	1058	832	1345	1244	2052	1094	1645	1178	1321	1208	977	953	910
PAPD7	1209	1546	1156	1161	1173	1497	1278	2031	1104	1121	1063	1017	914	1144	1065	1501	1428	938	1350	1489	1572	1434	1290	880	904	860	774	898	887	942	1408	1424	1259	1356	1219	1753	1583	1382	1071	1203	1047	728	983	1182	895	1541	1535	1217	1693	1423	1793	1278	1044	1279	1054	1266	1115	1125	1344	877	1574	923	1409	1121	1643	1715	1581	975	1153	1020	1127	994	1083	1055	992
TMF1	973	1194	851	944	941	1410	1497	1796	1485	1170	1071	1147	1069	1109	1156	1133	1059	645	1241	1321	1267	1877	1651	1274	1103	999	951	1040	1119	1061	1027	1112	933	1175	1208	1532	1840	1620	1405	1350	1230	815	1118	1343	1060	1129	1228	984	1606	1318	1541	1718	1302	2067	1205	1295	1107	1365	1638	1077	1204	723	1078	903	1522	1296	1952	1157	1580	1130	1263	1085	1267	1232	1114
DDX11	1012	1090	839	894	941	946	1322	2994	1088	1421	1517	1411	1319	1866	1463	1025	1043	656	1004	1064	1073	1345	1265	881	1192	1143	1127	1248	1462	1302	984	1028	828	1054	1020	1191	1321	1201	1034	1637	1561	1058	1523	1911	1410	1068	1023	765	1322	1087	1282	1286	1035	1098	1702	1517	1454	1555	1993	1293	1257	693	906	834	1361	1413	1433	982	1196	1308	1423	1337	1468	1462	1319
RUSC1	1063	1196	965	1041	1119	1237	1380	1976	1103	1437	1215	1281	1136	1452	1348	1177	1085	760	1189	1213	1320	1486	1212	892	1194	1061	1056	1063	1221	1235	1076	1195	953	1221	1137	1399	1457	1378	1032	1440	1392	1017	1441	1626	1358	1237	1164	937	1559	1286	1447	1283	967	1173	1528	1510	1365	1435	1830	1223	1189	696	1070	887	1356	1380	1461	996	1170	1226	1339	1222	1374	1262	1258
KANSL1	504	619	444	409	480	580	1830	2560	1639	1615	1424	1503	1641	2027	1872	606	521	371	508	582	598	2122	1897	1336	1416	1335	1303	1722	1913	1680	595	546	510	489	492	728	2197	1945	1381	1794	1689	1146	2070	2361	1723	561	604	456	740	567	673	1979	1551	1827	1546	1820	1547	2029	2397	1500	639	390	454	402	590	663	2190	1400	1632	1334	1559	1407	2002	1697	1662
AMMECR1L	1192	1478	1052	1148	1214	1581	1229	1623	1197	991	968	1025	1052	1174	1161	1355	1379	902	1295	1566	1473	1383	1257	944	1033	991	864	1060	1170	1130	1333	1438	1221	1407	1282	1670	1457	1254	1106	1252	1041	754	1251	1411	1076	1536	1395	1196	1853	1530	1680	1288	1000	1190	1040	1243	1054	1288	1443	946	1571	878	1257	1039	1638	1631	1442	888	1221	959	1043	1027	1173	1116	1024
CEP95	966	1202	904	972	944	1348	1218	1929	1216	1321	1279	1196	1142	1273	1288	1195	1191	729	1182	1310	1257	1498	1320	1069	1295	1245	1085	1178	1270	1188	1083	1194	999	1153	1100	1508	1595	1296	1110	1610	1435	921	1253	1580	1143	1167	1253	1026	1499	1292	1537	1292	1132	1554	1270	1541	1262	1404	1747	1129	1397	679	1064	995	1399	1426	1442	914	1268	1147	1397	1130	1345	1258	1119
EFNB2	1162	1430	960	1128	1137	1504	1374	1580	1073	1367	1074	1277	978	1135	1134	1292	1283	839	1250	1511	1526	1491	1302	931	1089	1128	1020	990	1143	977	1274	1332	1066	1273	1309	1784	1601	1395	971	1519	1240	936	1108	1252	950	1362	1319	1108	1703	1512	1724	1365	1005	1257	1239	1349	1269	1187	1416	946	1433	785	1144	999	1494	1551	1636	969	1234	1121	1340	1178	1096	994	976
TM7SF3	907	1115	802	932	897	1188	1215	1320	1111	1362	1211	1251	1557	1745	1649	1023	996	668	1027	1161	1142	1384	1102	853	1296	1163	1136	1588	1685	1478	980	1124	848	1020	990	1433	1450	1231	996	1525	1384	994	1775	1940	1507	1069	1084	949	1336	1076	1364	1204	969	1261	1237	1487	1290	2035	2267	1387	1169	607	1031	895	1166	1187	1429	836	1277	1171	1422	1232	1867	1745	1489
ATAD1	935	1111	849	909	868	1328	1265	1463	1236	1314	1306	1212	1289	1385	1427	1005	1179	724	1099	1247	1214	1520	1218	1065	1273	1310	1104	1222	1455	1308	1059	1247	901	1134	1058	1442	1612	1389	1055	1640	1318	973	1450	1668	1370	1119	1104	974	1354	1179	1494	1315	1120	1564	1276	1497	1163	1646	1898	1164	1182	644	1031	873	1273	1238	1526	909	1350	1192	1395	1202	1557	1457	1333
KIAA0907	971	1161	862	874	891	1138	1407	2467	1397	1503	1483	1423	1035	1290	1283	1080	1070	694	1076	1119	1194	1650	1442	1173	1319	1319	1078	950	997	1030	1059	1142	919	1022	938	1325	1736	1464	1313	1717	1469	1058	1074	1272	1046	1085	1186	885	1218	1148	1367	1448	1273	1601	1559	1783	1371	1263	1514	1136	1281	655	972	835	1309	1303	1737	1054	1433	1285	1574	1415	1223	1177	1116
MRFAP1L1	897	1069	753	764	778	1016	1259	1473	1104	1440	1439	1450	1517	1679	1724	957	940	617	993	996	1077	1402	1217	982	1353	1271	1201	1452	1573	1511	962	1045	854	864	901	1188	1587	1345	1026	1647	1582	1107	1712	1974	1519	1070	1030	822	1172	1045	1247	1352	1033	1331	1397	1702	1457	1876	2158	1391	1049	602	948	717	1053	1054	1387	882	1236	1367	1648	1348	1732	1626	1467
CDK5RAP2	1413	1733	1294	1314	1203	1640	1090	1358	915	924	863	862	951	1196	1071	1622	1676	997	1514	1597	1635	1284	1095	799	830	747	673	881	930	899	1524	1849	1413	1532	1391	1921	1386	1113	850	1087	988	644	1078	1226	940	1732	1750	1464	1919	1512	1956	1117	853	1033	893	1041	909	1167	1462	845	1880	1023	1562	1180	1699	1779	1279	701	1018	828	908	775	1163	1085	1022
TRAPPC3	1177	1301	971	1047	1088	1542	1353	1466	1366	1225	1056	1123	1102	1349	1278	1266	1218	791	1327	1364	1404	1426	1244	1031	1068	1022	873	1070	1084	1106	1242	1348	1082	1257	1192	1581	1629	1338	1093	1305	1226	825	1286	1380	1112	1267	1340	1158	1730	1389	1552	1393	1034	1413	1145	1343	1235	1372	1602	1049	1472	713	1221	1048	1355	1477	1517	1008	1423	1032	1235	1071	1423	1212	1153
LAMB2	1421	1540	1178	1123	1334	1412	1411	2067	1051	960	913	970	1025	1408	1024	1468	1377	983	1473	1350	1468	1449	1263	781	879	886	838	1093	1158	1030	1484	1479	1161	1469	1381	1580	1465	1231	878	1190	1058	819	1229	1471	1027	1613	1429	1126	1748	1614	1658	1330	914	910	1122	1046	1104	1082	1317	861	1534	989	1319	1081	1710	1885	1398	899	1098	845	951	867	1072	943	972
UBE2MP1	1013	1110	869	913	922	1164	1340	1461	1232	1400	1122	1280	1301	1581	1486	1062	1102	777	1052	1121	1184	1476	1322	1003	1296	1133	1100	1215	1351	1260	1110	1049	968	1036	1142	1330	1468	1312	1087	1470	1437	1043	1519	1750	1348	1170	1146	922	1412	1160	1331	1307	1055	1338	1272	1559	1370	1572	1986	1227	1341	689	1024	891	1142	1395	1487	1033	1291	1352	1403	1190	1529	1562	1335
RASSF3	1230	1378	1050	1079	1029	1412	1301	1636	1336	1087	1086	1025	1035	1093	1110	1369	1409	836	1291	1366	1466	1661	1398	1112	960	929	847	926	1066	1031	1218	1496	1183	1245	1168	1676	1791	1414	1142	1226	1039	769	1084	1238	1031	1430	1344	1179	1765	1323	1777	1544	1186	1553	1027	1266	1025	1263	1430	935	1449	789	1337	967	1400	1465	1656	1014	1454	970	1108	984	1140	1118	1050
FLOT1	1191	1215	1031	1027	1076	1306	1378	1385	1211	1379	1139	1101	1156	1374	1285	1178	1202	795	1273	1197	1272	1387	1144	972	1235	1128	1065	1378	1403	1195	1194	1228	1031	1167	1165	1456	1421	1289	1068	1562	1300	1054	1619	1723	1315	1325	1254	1034	1599	1278	1527	1355	922	1150	1185	1340	1200	1354	1675	1033	1339	712	1119	991	1353	1455	1466	1046	1170	1092	1285	1093	1321	1234	1137
WDR61	1001	1105	889	953	988	1271	1207	1392	1263	1370	1151	1249	1294	1410	1347	1068	1088	709	1126	1300	1303	1506	1274	1057	1233	1188	1067	1235	1283	1352	1108	1176	949	1109	1087	1466	1532	1356	1118	1446	1389	935	1483	1617	1311	1236	1171	979	1500	1212	1489	1305	1056	1373	1195	1485	1272	1553	1783	1214	1265	648	1107	899	1266	1420	1570	987	1268	1208	1374	1114	1508	1491	1269
SCARB2	1110	1345	939	1069	1088	1456	1322	1470	1195	1182	1029	1089	1080	1192	1206	1231	1286	831	1366	1401	1441	1509	1347	967	1021	1015	913	1056	1178	1110	1206	1332	1168	1355	1158	1679	1631	1323	1059	1279	1178	841	1225	1362	1096	1308	1305	1114	1712	1357	1707	1412	1030	1526	1135	1339	1049	1376	1714	1030	1421	739	1203	1004	1486	1444	1604	929	1290	1086	1249	1017	1294	1163	1111
SNX2	926	1119	733	909	958	1232	1219	1472	1297	1402	1248	1326	1409	1535	1503	1046	1109	611	1052	1207	1157	1510	1316	1048	1254	1176	1087	1246	1370	1316	983	1075	897	1124	1026	1390	1654	1384	1069	1478	1429	905	1377	1711	1295	1052	1160	886	1430	1114	1395	1431	1058	1460	1287	1461	1339	1740	2015	1339	1200	629	998	887	1262	1228	1631	896	1314	1298	1454	1241	1518	1526	1328
CDK11B	1233	1390	1030	1111	1240	1314	1250	1844	1221	1197	1102	1103	1108	1372	1199	1323	1296	868	1292	1352	1422	1430	1238	951	963	1029	979	1071	1189	1068	1278	1296	1108	1348	1181	1552	1561	1246	1002	1372	1215	849	1283	1456	1130	1391	1352	1043	1698	1444	1619	1344	1025	1208	1154	1287	1129	1378	1609	936	1546	799	1176	1008	1488	1463	1322	1049	1191	1081	1199	989	1235	1188	1070
DDX10	1166	1431	988	1089	1029	1428	1316	1565	1175	1261	1222	1154	951	1088	1094	1274	1349	887	1317	1365	1417	1506	1399	1021	1167	1137	1011	930	1002	923	1297	1379	1193	1190	1126	1653	1621	1515	1067	1490	1237	937	1133	1256	957	1427	1378	1200	1679	1348	1644	1419	1050	1308	1101	1431	1156	1245	1414	886	1350	769	1272	1013	1390	1308	1600	953	1301	1142	1343	1145	1237	1132	1039
POLR3G	1069	1287	917	1043	1015	1425	1210	1479	1249	1240	1116	1117	1096	1160	1219	1232	1297	822	1334	1323	1395	1571	1292	1016	1090	1117	969	1095	1091	1053	1114	1340	1086	1297	1095	1538	1616	1308	1056	1418	1267	813	1128	1322	1097	1271	1382	1141	1574	1279	1678	1300	1076	1811	1254	1435	1090	1432	1640	1065	1410	717	1165	953	1384	1319	1450	898	1305	1172	1329	1130	1422	1318	1191
MKLN1	989	1277	847	886	860	1046	1100	1706	1026	1359	1274	1357	1253	1454	1507	1233	1182	736	1043	1172	1140	1398	1187	842	1295	1225	1196	1252	1469	1285	1065	1187	990	1036	947	1264	1490	1281	906	1570	1448	996	1504	1733	1325	1147	1241	1055	1337	973	1322	1183	981	1339	1367	1614	1301	1715	1947	1208	1210	733	1119	868	1210	1067	1448	731	1013	1263	1398	1268	1542	1435	1309
CPSF3	1102	1266	935	992	1044	1457	1290	1518	1158	1168	1000	1050	1155	1275	1263	1266	1331	808	1328	1394	1364	1494	1349	1018	1003	933	928	1164	1224	1213	1255	1383	1081	1218	1186	1596	1569	1387	977	1319	1168	873	1311	1646	1213	1352	1301	1174	1686	1289	1740	1370	1012	1360	1054	1279	1053	1447	1776	1051	1425	752	1180	1003	1386	1329	1554	841	1165	1090	1162	950	1460	1273	1174
BLOC1S6	906	1149	806	879	956	1386	1218	1454	1335	1243	1190	1165	1227	1345	1433	1120	1107	683	1169	1300	1247	1610	1281	1111	1231	1191	1104	1319	1428	1283	963	1155	960	1174	1022	1523	1671	1373	1059	1506	1422	843	1352	1609	1343	1081	1165	994	1574	1181	1488	1343	1196	1697	1179	1445	1210	1614	1800	1177	1183	647	965	874	1247	1245	1577	964	1490	1233	1346	1150	1443	1359	1241
KANSL3	1001	1293	902	921	979	1167	1121	1511	907	1475	1332	1339	1409	1738	1610	1084	1132	767	1055	1198	1176	1149	1091	703	1252	1185	1102	1249	1399	1305	1162	1215	973	1065	1019	1343	1272	1124	851	1606	1439	1115	1589	1820	1372	1281	1118	952	1427	1087	1371	1144	853	993	1493	1673	1428	1765	2026	1304	1281	745	1051	888	1226	1335	1244	725	990	1291	1469	1204	1572	1469	1372
RBM33	974	1109	852	723	720	826	1423	2886	1004	1598	1581	1448	1345	1741	1544	1036	1033	691	817	806	893	1491	1414	805	1486	1394	1318	1292	1494	1357	1060	1004	864	799	777	1072	1638	1406	982	1789	1639	1162	1561	1809	1397	1096	1042	870	994	849	1092	1373	1007	1089	1816	1691	1551	1605	1896	1261	1110	710	883	703	986	1004	1624	901	960	1296	1597	1353	1480	1449	1396
POGZ	1112	1313	883	894	911	1120	1266	1944	1065	1294	1207	1173	1433	1806	1587	1185	1169	726	1046	1082	1102	1420	1204	762	1110	1111	1037	1461	1490	1369	1157	1238	999	1028	936	1268	1485	1262	921	1426	1272	976	1711	1935	1316	1254	1152	925	1232	1049	1274	1323	884	1030	1277	1426	1215	1735	2089	1215	1214	752	1106	887	1308	1193	1447	816	1061	1074	1285	1116	1631	1495	1453
CREG1	1009	1274	941	1084	1025	1404	1398	1381	1232	1095	1144	1053	1093	1233	1243	1147	1156	781	1260	1312	1535	1582	1313	983	1118	1131	1015	1120	1272	1211	1135	1285	1023	1218	1197	1753	1580	1305	1081	1275	1216	808	1198	1430	1196	1223	1316	1176	1618	1358	1721	1341	1087	1605	1070	1374	1121	1321	1590	1089	1483	749	1175	1030	1415	1519	1517	928	1245	1175	1266	1049	1234	1285	1123
UBASH3B	1324	1557	1163	1192	1230	1521	1177	1324	1022	1127	918	1019	1005	1085	1049	1363	1477	969	1359	1504	1531	1396	1278	919	1016	967	882	943	947	910	1340	1633	1283	1413	1312	1795	1457	1220	870	1227	1100	830	1123	1251	991	1470	1568	1268	1762	1481	1783	1304	946	1191	1054	1228	1047	1271	1457	903	1585	913	1395	1109	1558	1457	1390	771	1089	981	1152	918	1120	1104	1021
DYNC1LI1	1061	1252	939	992	1108	1439	1391	1530	1387	1199	1053	1094	1041	1130	1161	1122	1196	802	1263	1378	1387	1639	1402	1212	1142	1030	925	977	1077	1041	1195	1318	1040	1209	1159	1600	1807	1491	1175	1312	1177	873	1222	1347	1090	1218	1335	1053	1630	1270	1606	1409	1128	1643	1174	1292	1152	1322	1616	1030	1374	696	1156	934	1436	1322	1736	1033	1488	1110	1187	1100	1236	1193	1090
CHID1	1328	1432	1085	1140	1254	1357	1515	1455	1072	1142	937	1038	1063	1362	1142	1270	1371	879	1372	1373	1433	1424	1191	926	1006	934	916	1021	1169	1035	1347	1424	1120	1313	1295	1593	1522	1375	963	1274	1122	860	1317	1518	1172	1529	1453	1064	1705	1511	1590	1413	915	1002	1018	1182	1086	1258	1572	956	1336	834	1256	1100	1523	1546	1513	1038	1148	1040	1138	974	1206	1116	1120
BTBD2	1407	1578	1176	1204	1523	1557	1535	1569	1050	948	802	931	949	1158	1053	1535	1440	1005	1505	1525	1549	1560	1241	861	833	738	793	928	979	936	1570	1533	1234	1484	1438	1753	1557	1298	954	1037	927	773	1165	1294	1016	1735	1624	1198	1927	1640	1797	1384	852	960	979	987	985	1021	1380	912	1410	940	1353	1148	1600	1751	1558	1143	996	908	884	797	1008	1005	903
LMBR1	1236	1466	1135	1184	1066	1511	1215	1302	1023	1036	892	941	1109	1219	1257	1327	1397	962	1307	1471	1476	1354	1145	774	962	904	894	1182	1252	1164	1303	1505	1198	1367	1220	1774	1508	1199	905	1175	1080	767	1357	1542	1278	1380	1454	1262	1746	1413	1800	1246	859	1241	992	1135	947	1378	1682	1066	1457	864	1386	1034	1545	1427	1420	756	1077	993	1044	899	1270	1210	1078
DMKN	1061	1223	999	1064	1133	1391	1398	1673	1141	1265	1117	1078	1149	1285	1229	1213	1228	811	1268	1337	1401	1520	1185	881	1176	1063	1048	1172	1249	1170	1223	1322	1094	1252	1179	1538	1555	1324	1034	1423	1214	891	1346	1481	1280	1317	1354	1114	1619	1331	1603	1375	962	1131	1193	1310	1187	1298	1625	1016	1279	722	1127	998	1400	1333	1554	948	1185	1093	1254	1104	1365	1184	1088
TEX2	1436	1693	1248	1284	1234	1691	1184	1441	1151	965	805	879	879	1016	1018	1549	1608	1009	1443	1668	1614	1317	1158	914	838	746	633	873	871	813	1577	1622	1320	1525	1355	1800	1494	1220	978	1030	861	597	940	1041	878	1741	1631	1329	1873	1646	1911	1246	985	1228	883	1100	887	1064	1367	881	1696	964	1521	1207	1714	1665	1466	834	1212	875	1037	912	1057	1007	929
ATP6V1B2	911	1055	767	756	832	1105	1247	1541	1209	1548	1359	1378	1414	1701	1652	934	973	651	904	1099	1059	1356	1264	939	1305	1208	1173	1279	1360	1298	1014	1087	907	963	942	1317	1508	1275	1030	1661	1410	1007	1570	1766	1375	1037	1022	915	1305	1015	1204	1281	1104	1294	1293	1659	1364	1794	2060	1343	1065	601	1075	745	1148	1088	1460	916	1227	1323	1472	1339	1799	1572	1412
GET4	1013	1106	911	955	1129	1295	1583	1710	1225	1162	1193	1260	1121	1524	1366	1057	1056	728	1243	1214	1359	1606	1304	985	1024	977	1024	1077	1171	1173	1069	1095	967	1180	1206	1454	1740	1377	1114	1327	1256	878	1349	1529	1390	1225	1134	929	1553	1387	1611	1552	1072	1276	1217	1363	1348	1402	1651	1183	1221	750	1061	945	1394	1481	1579	1127	1267	1225	1212	1100	1327	1275	1252
YIPF3	1019	1135	853	960	1113	1340	1332	1472	1145	1226	1069	1065	1243	1563	1417	1079	1121	737	1158	1234	1335	1473	1191	914	1155	1123	1135	1356	1463	1371	1141	1089	890	1126	1195	1404	1477	1318	971	1488	1333	1006	1575	1805	1435	1287	1191	923	1563	1178	1533	1418	1022	1135	1169	1363	1215	1480	1858	1108	1203	684	1067	915	1353	1462	1445	1032	1217	1135	1266	1075	1506	1451	1192
SDF2L1	1161	1297	989	1021	1202	1358	1876	1580	1320	1219	1055	1210	938	1317	1122	1199	1068	781	1242	1256	1382	1721	1439	1114	1072	1012	979	813	948	951	1285	1258	1084	1110	1320	1592	1806	1481	1257	1211	1236	908	1128	1288	1082	1416	1281	917	1694	1383	1539	1742	1073	1273	1190	1281	1403	1065	1396	978	1185	756	1113	978	1372	1571	1798	1437	1299	1186	1148	1015	1043	1122	1017
XIAP	863	1168	792	828	856	1175	1089	1332	1110	1410	1192	1301	1323	1415	1541	1117	1114	683	1068	1134	1125	1315	1184	843	1360	1272	1191	1416	1588	1520	990	1193	908	1132	889	1352	1454	1188	908	1669	1431	973	1587	1790	1458	1109	1176	948	1402	1147	1279	1149	926	1550	1320	1551	1338	1693	2152	1269	1192	613	1063	823	1227	1120	1324	833	1115	1261	1415	1188	1513	1481	1380
ATP6V0D1	997	1148	874	962	974	1200	1493	1512	1177	1381	1117	1323	1314	1603	1531	1037	1046	738	1106	1101	1104	1566	1293	944	1158	1115	1100	1204	1411	1262	1073	1107	903	1034	1133	1301	1546	1341	1013	1438	1390	984	1542	1780	1401	1211	1094	851	1433	1219	1332	1494	963	1112	1256	1383	1301	1577	1902	1305	1100	657	963	888	1214	1288	1544	1080	1195	1220	1332	1154	1585	1465	1381
RPRD2	936	1136	808	855	902	1106	1432	1750	1144	1480	1170	1244	1352	1490	1549	1056	1049	686	961	1021	1129	1589	1444	924	1304	1229	1138	1377	1539	1342	976	1137	958	965	885	1246	1787	1556	1004	1540	1370	1015	1574	1713	1405	1161	1144	915	1317	1040	1247	1625	1044	1333	1257	1561	1263	1617	1810	1184	1098	655	988	765	1088	1031	1699	985	1249	1156	1334	1143	1585	1337	1287
AKAP8	1107	1311	1046	1119	1260	1351	1511	1885	1243	1290	1065	1164	1088	1281	1224	1246	1202	772	1314	1403	1424	1574	1374	977	957	936	839	847	986	944	1158	1234	1013	1267	1266	1541	1666	1409	1107	1218	1228	877	1127	1367	1057	1360	1336	982	1700	1366	1615	1502	1093	1290	1253	1379	1305	1263	1531	952	1247	719	1118	962	1503	1487	1626	1068	1260	1141	1288	1035	1156	1107	979
MVD	1230	1276	1080	1137	1425	1406	1519	1759	1154	1074	996	1020	1019	1240	1132	1327	1277	859	1447	1364	1490	1557	1292	982	943	917	932	870	1049	898	1351	1305	1072	1356	1440	1532	1613	1375	1042	1261	1098	920	1134	1244	1064	1520	1437	1024	1729	1450	1634	1533	1053	1056	1163	1193	1187	1089	1335	900	1336	903	1222	1063	1505	1669	1525	1165	1277	1138	1166	1036	1073	973	1019
SNW1	1030	1269	929	976	955	1388	1234	1408	1288	1204	1165	1212	1251	1258	1323	1181	1259	784	1166	1265	1370	1576	1258	945	1162	1057	1053	1145	1229	1161	1166	1272	1031	1124	1102	1560	1624	1430	1046	1440	1206	850	1371	1535	1172	1228	1253	1080	1573	1252	1553	1307	1004	1386	1086	1453	1138	1503	1741	1101	1301	694	1170	980	1349	1203	1493	925	1224	1085	1317	1162	1469	1350	1181
ORC6	847	953	740	801	858	1211	1481	1530	1432	1636	1392	1453	1150	1404	1441	943	865	615	1027	1085	1112	1538	1292	1125	1217	1106	1004	1068	1180	1130	846	1018	849	930	980	1414	1768	1398	1251	1594	1443	988	1289	1457	1206	1044	1036	892	1290	1101	1359	1558	1188	1629	1467	1745	1556	1560	1903	1232	1123	565	902	848	1117	1238	1704	1097	1517	1424	1625	1370	1488	1500	1331
CDC23	955	1132	785	899	877	1302	1167	1500	1144	1416	1261	1262	1322	1486	1474	1002	1080	662	1060	1239	1286	1447	1298	950	1206	1147	1013	1161	1241	1210	1099	1199	957	1072	999	1452	1585	1349	985	1479	1386	987	1451	1528	1217	1104	1165	971	1398	1140	1389	1348	1075	1458	1321	1544	1276	1659	1952	1270	1196	665	1055	849	1236	1216	1494	859	1219	1320	1495	1284	1637	1506	1280
HSPBP1	1153	1202	963	999	1165	1267	1465	1431	1105	1273	1059	1173	1244	1594	1347	1133	1165	825	1291	1191	1280	1519	1226	832	1061	1040	1075	1208	1420	1207	1179	1186	1025	1145	1172	1431	1551	1332	944	1333	1174	956	1596	1711	1376	1383	1172	931	1505	1220	1451	1398	871	983	1205	1382	1335	1428	1706	1172	1131	729	1100	957	1344	1353	1442	1091	1046	1148	1168	1055	1416	1305	1290
FGFR4	1309	1425	1103	1089	1388	1289	1509	1642	1144	1144	950	1021	970	1262	1062	1368	1301	910	1436	1357	1455	1579	1244	868	962	891	901	940	1094	968	1354	1346	1130	1299	1323	1656	1528	1340	1008	1219	1173	910	1126	1358	1083	1512	1398	1114	1749	1480	1623	1333	1017	1024	1172	1171	1143	1061	1370	956	1405	868	1257	1008	1559	1673	1483	1097	1103	1118	1103	986	1101	1079	987
STRN3	1251	1486	1083	1080	1083	1576	965	1223	915	1083	956	1011	1090	1203	1165	1483	1525	978	1355	1524	1510	1196	1022	786	1077	1034	924	1040	1145	1113	1366	1574	1237	1357	1248	1777	1299	1063	827	1350	1085	835	1169	1353	1115	1540	1591	1302	1679	1438	1787	1033	916	1146	1010	1244	1012	1335	1604	1055	1560	861	1383	1020	1505	1454	1191	722	999	973	1170	922	1270	1209	1088
COX5A	981	1158	885	916	1030	1418	1472	1495	1197	1181	1186	1191	1291	1233	1321	1063	1172	691	1159	1203	1384	1616	1423	1001	1151	1096	1149	1258	1286	1178	1085	1220	978	1042	1107	1597	1664	1520	1076	1354	1247	957	1364	1538	1331	1206	1234	976	1561	1227	1550	1444	989	1218	1090	1461	1231	1505	1674	1260	1104	646	1087	909	1275	1143	1698	1027	1207	1145	1250	1158	1528	1267	1188
NSUN5	1004	1171	899	963	1129	1168	1487	1557	1132	1296	1113	1167	1161	1556	1370	1087	1080	719	1228	1186	1275	1465	1240	978	1074	1037	1057	1247	1280	1225	1132	1146	942	1181	1145	1408	1511	1280	1019	1350	1352	968	1474	1734	1353	1272	1175	887	1537	1293	1454	1384	971	1094	1356	1431	1325	1506	1808	1201	1221	670	987	881	1316	1416	1497	1102	1187	1278	1255	1180	1481	1345	1208
DUS3L	1125	1244	979	1104	1368	1249	1529	1892	1085	1225	1157	1080	1197	1591	1244	1201	1137	766	1336	1175	1307	1557	1200	894	1028	991	899	1119	1223	1063	1168	1165	1033	1283	1205	1399	1448	1256	982	1318	1215	958	1467	1609	1340	1373	1282	937	1613	1333	1458	1400	930	1051	1386	1303	1288	1267	1682	1081	1216	786	1050	988	1487	1568	1505	1098	1149	1068	1141	1013	1294	1226	1120
XPOT	1171	1340	946	985	1131	1468	1287	1568	1063	1031	987	954	984	1029	1016	1300	1315	805	1297	1412	1457	1592	1325	888	1282	1224	1170	1422	1549	1234	1221	1368	1234	1222	1134	1643	1588	1361	953	1347	1193	862	1327	1509	1213	1328	1405	1203	1657	1313	1740	1349	964	1337	1004	1271	955	1196	1381	931	1314	774	1265	1054	1450	1300	1501	843	1117	937	1087	920	1158	982	980
EDC3	1102	1361	958	1013	1007	1229	1210	1678	1035	1358	1245	1258	1250	1485	1378	1192	1172	771	1134	1167	1257	1274	1152	825	1111	1128	1006	1181	1269	1195	1214	1299	1022	1150	1067	1378	1489	1253	946	1451	1292	962	1423	1625	1210	1353	1185	1052	1528	1202	1425	1372	964	1098	1302	1456	1337	1473	1742	1108	1225	785	1156	881	1323	1309	1414	921	1110	1158	1329	1148	1445	1319	1257
NOP9	1163	1314	967	1027	1060	1322	1393	1979	1042	1165	1072	1112	1198	1482	1288	1191	1212	800	1218	1259	1362	1423	1262	830	1006	985	912	1149	1291	1171	1194	1213	1060	1232	1157	1448	1437	1347	940	1296	1174	894	1413	1559	1195	1370	1198	989	1574	1347	1469	1380	977	1099	1286	1329	1195	1489	1727	1116	1311	771	1067	925	1420	1411	1578	916	1086	1039	1237	1064	1482	1208	1222
ELK4	989	1217	834	864	874	1230	915	1435	878	1306	1228	1318	1404	1491	1475	1171	1220	733	1061	1184	1177	1167	1014	715	1358	1220	1173	1503	1716	1680	1118	1215	976	1096	988	1311	1185	1053	777	1609	1546	972	1537	1908	1542	1189	1248	1002	1363	1157	1424	1055	782	1041	1439	1497	1273	1603	1982	1308	1159	718	1097	893	1287	1121	1214	607	845	1293	1374	1235	1498	1535	1408
CCND3	1180	1333	977	1098	1205	1418	1602	1617	1254	1214	964	1127	931	1165	1130	1142	1247	799	1293	1365	1519	1582	1370	1027	988	871	886	877	969	919	1286	1337	1074	1246	1370	1621	1752	1445	1098	1176	1155	914	1099	1202	1041	1392	1315	1028	1724	1414	1672	1580	1011	1271	1098	1302	1202	1194	1461	1038	1241	778	1189	1030	1562	1526	1716	1100	1305	1120	1144	1089	1070	1077	993
PSMD9	1128	1208	992	993	1080	1298	1555	1469	1315	1319	1046	1168	1122	1332	1170	1196	1150	710	1264	1230	1355	1548	1345	1028	1088	1054	985	1037	1070	1097	1163	1192	1032	1155	1173	1489	1719	1417	1167	1381	1254	897	1338	1480	1170	1290	1196	990	1544	1299	1499	1546	1081	1219	1141	1423	1271	1339	1587	1025	1274	772	1099	983	1346	1493	1577	1090	1369	1160	1268	1136	1264	1235	1114
MRPL15	967	1088	797	951	890	1399	1219	1207	1113	1280	1077	1209	1328	1457	1404	1079	1138	682	1152	1216	1324	1467	1212	979	1151	1168	1078	1309	1319	1269	1069	1201	975	1096	1165	1500	1484	1194	990	1515	1326	943	1484	1650	1357	1182	1186	967	1527	1096	1492	1232	1027	1331	1194	1510	1341	1691	1839	1282	1227	641	1073	970	1168	1242	1450	898	1219	1281	1418	1177	1618	1464	1303
MGST1	1023	1205	917	1000	985	1388	1197	1505	1315	1357	1214	1223	1191	1219	1225	1148	1113	708	1196	1227	1309	1379	1214	1000	1229	1133	1042	1083	1187	1232	1117	1250	1012	1089	1111	1512	1520	1349	1058	1481	1259	971	1189	1420	1125	1219	1280	1039	1576	1169	1465	1276	1163	1703	1287	1532	1240	1412	1700	1015	1235	673	1088	976	1165	1276	1609	912	1402	1206	1412	1236	1439	1307	1161
URM1	1080	1178	879	1015	1166	1289	1342	1726	1088	1341	1158	1193	1188	1399	1389	1159	1178	742	1231	1250	1315	1410	1151	906	1215	1095	1022	1303	1316	1255	1154	1193	969	1195	1176	1464	1399	1257	1010	1380	1269	1003	1463	1694	1350	1316	1172	924	1562	1187	1462	1301	893	1226	1298	1429	1232	1391	1753	1110	1222	651	1047	968	1329	1380	1446	929	1198	1117	1278	1130	1406	1340	1264
PHF5A	981	1164	849	997	1073	1369	1268	1318	1202	1278	1122	1162	1349	1420	1338	1083	1162	691	1202	1279	1321	1297	1160	995	1115	1184	976	1253	1325	1172	1121	1168	1022	1107	1118	1492	1552	1215	1014	1462	1361	912	1452	1619	1266	1200	1217	990	1567	1160	1441	1265	959	1230	1197	1479	1234	1586	1889	1205	1223	607	1116	934	1266	1338	1421	999	1342	1139	1322	1142	1690	1441	1290
TUBGCP3	1121	1386	956	994	952	1313	1098	1282	923	1299	1102	1138	1343	1430	1436	1304	1259	783	1104	1270	1299	1251	1072	812	1065	1093	995	1257	1345	1212	1248	1319	1042	1202	1087	1392	1272	1039	854	1441	1241	925	1426	1737	1383	1358	1277	1098	1531	1232	1437	1037	817	1067	1239	1403	1241	1633	1977	1262	1326	824	1204	984	1333	1299	1241	777	960	1139	1230	1114	1566	1458	1356
ZNF518A	1034	1368	927	900	894	1176	1110	1753	1000	1301	1240	1209	1256	1327	1308	1164	1143	763	1118	1194	1183	1377	1235	877	1319	1321	1149	1317	1363	1364	1091	1308	1102	1143	907	1413	1492	1193	911	1590	1374	901	1359	1608	1277	1247	1337	1075	1426	1067	1444	1159	898	1424	1376	1492	1207	1522	1711	1101	1252	770	1157	886	1254	1120	1314	691	992	1224	1312	1199	1421	1279	1162
TTC1	1100	1245	982	1087	1045	1468	1196	1385	1278	1142	1067	1047	1139	1236	1213	1243	1269	831	1318	1390	1331	1411	1207	996	1021	1003	956	1055	1134	1105	1279	1321	1110	1237	1251	1618	1521	1264	1041	1360	1182	832	1280	1443	1104	1299	1274	1103	1661	1322	1583	1279	1050	1445	1061	1348	1145	1435	1600	991	1421	728	1192	1041	1391	1381	1478	957	1323	1082	1216	1021	1377	1273	1170
EIF2B4	1137	1368	1025	1069	1227	1382	1330	1678	1132	1206	1063	1075	1069	1408	1193	1332	1262	803	1297	1381	1413	1390	1234	918	993	927	890	990	1058	1032	1282	1272	1116	1218	1291	1528	1551	1334	1027	1290	1095	905	1203	1484	1038	1317	1280	1084	1684	1410	1651	1373	978	1108	1119	1297	1209	1326	1620	967	1459	776	1151	1006	1520	1519	1531	948	1235	1009	1153	997	1296	1239	1121
DANCR	968	1117	870	932	963	1275	1456	1617	1290	1311	1269	1249	1228	1426	1365	1021	1006	698	1081	1152	1231	1491	1295	954	1184	1111	1179	1263	1405	1256	1027	1085	869	1067	1072	1432	1601	1365	1108	1494	1314	984	1477	1631	1340	1180	1082	888	1467	1152	1446	1471	1051	1274	1213	1423	1334	1464	1827	1204	1123	656	968	876	1225	1367	1626	1094	1295	1182	1356	1080	1482	1432	1244
MPHOSPH10	955	1198	829	951	906	1228	1304	1497	1309	1295	1250	1298	1185	1234	1307	1120	1157	757	1169	1139	1211	1557	1310	1063	1196	1127	949	1107	1185	1119	1081	1274	992	1104	921	1358	1681	1438	1095	1487	1422	862	1259	1559	1171	1185	1305	1060	1410	1053	1328	1363	1182	1705	1224	1433	1199	1514	1701	1138	1229	644	1096	820	1076	1050	1526	932	1401	1238	1443	1233	1447	1407	1264
REST	1045	1271	877	959	976	1378	1453	1761	1427	945	818	880	1234	1210	1191	1228	1232	802	1151	1335	1248	1790	1564	1147	854	837	823	1219	1326	1189	1160	1281	1088	1214	1163	1464	1920	1517	1245	1093	987	675	1359	1606	1142	1177	1238	1091	1592	1323	1584	1567	1281	1888	847	1016	832	1428	1624	989	1206	708	1133	906	1473	1160	1888	1060	1500	857	988	917	1367	1275	1120
UBE2V2	1086	1208	959	1052	971	1416	1213	1383	1260	1233	1183	1161	1135	1145	1211	1252	1283	743	1234	1301	1404	1477	1204	1066	1127	1015	933	1023	1073	1106	1228	1357	1040	1201	1162	1633	1474	1228	1032	1434	1187	816	1173	1310	1175	1289	1295	1128	1673	1280	1684	1248	1103	1704	1183	1433	1135	1352	1574	1047	1344	721	1170	889	1316	1307	1439	888	1420	1135	1232	1096	1368	1350	1135
ESRP2	1365	1630	1293	1295	1383	1546	1122	1405	925	833	816	824	1062	1399	1209	1518	1452	1062	1386	1580	1632	1083	877	700	772	644	683	1105	1118	1038	1516	1555	1282	1537	1457	1742	1211	954	744	960	879	663	1272	1371	1159	1686	1520	1210	1856	1603	1836	1087	725	784	963	1000	974	1212	1578	956	1581	959	1421	1245	1877	1771	1132	820	920	804	903	759	1204	1192	1148
RFC2	881	1006	724	850	856	1095	1313	1433	1172	1454	1253	1368	1356	1612	1610	977	962	609	982	1032	1085	1400	1232	956	1363	1192	1141	1263	1434	1459	903	1007	833	954	947	1254	1503	1364	1073	1551	1494	1037	1657	1961	1526	1002	996	744	1347	1060	1271	1305	1023	1230	1411	1717	1404	1778	2079	1348	1056	572	892	789	1052	1169	1460	985	1275	1362	1487	1274	1690	1758	1374
TIGAR	682	787	611	698	659	947	1411	1663	1427	1695	1560	1595	1297	1468	1543	756	739	514	808	876	897	1675	1385	1148	1489	1379	1260	1299	1399	1307	723	840	731	813	825	1068	1870	1513	1306	1850	1640	1141	1496	1708	1421	795	810	740	1101	862	1080	1500	1343	1966	1518	1914	1559	1782	2075	1283	840	434	708	665	914	848	1765	1030	1514	1576	1781	1519	1621	1559	1370
CLPX	958	1185	882	925	940	1345	1229	1435	1211	1267	1106	1135	1147	1367	1403	1097	1136	741	1223	1308	1283	1508	1301	1007	1176	1165	980	1218	1322	1231	1105	1232	992	1147	1088	1422	1579	1334	1027	1393	1258	906	1366	1644	1275	1141	1226	982	1523	1197	1467	1304	1041	1444	1186	1411	1201	1508	1871	1131	1247	649	1177	896	1251	1318	1454	935	1329	1071	1300	1105	1428	1358	1155
PLK3	692	857	678	742	791	866	1442	2202	1158	1405	1368	1439	1354	1677	1584	798	701	471	820	843	936	1772	1552	1005	1627	1601	1560	1559	1666	1668	782	743	622	827	897	1114	1715	1485	1224	1981	1838	1279	1761	2045	1678	846	761	621	1113	1007	1045	1417	1041	1200	1535	1569	1513	1526	1870	1366	902	475	667	682	1107	1215	1571	1077	1160	1339	1537	1295	1503	1385	1406
CALCOCO2	1149	1242	964	1006	1031	1401	1146	1385	1145	991	900	899	1002	1048	983	1184	1224	794	1156	1356	1371	1528	1309	976	1357	1283	1241	1644	1661	1538	1167	1324	1108	1188	1142	1607	1572	1381	1094	1431	1265	973	1622	1904	1298	1304	1265	1097	1589	1248	1626	1276	997	1293	866	1077	958	1224	1391	870	1356	817	1213	984	1355	1405	1543	881	1194	923	1021	882	1109	1097	981
CIAPIN1	1140	1334	1006	1112	1074	1467	1160	1423	1139	1216	1033	1050	1119	1277	1245	1295	1350	852	1226	1366	1366	1293	1182	867	1041	966	886	1050	1119	1050	1244	1409	1124	1175	1222	1603	1478	1215	949	1212	1111	815	1274	1403	1053	1401	1349	1089	1627	1330	1564	1383	985	1168	1064	1329	1140	1403	1665	1025	1326	756	1232	1097	1446	1430	1483	901	1187	1048	1246	1051	1458	1291	1168
AKT2	978	1134	876	846	918	1060	1157	1771	925	1301	1181	1170	1479	1880	1613	1091	1026	703	1027	1061	1061	1298	1105	729	1163	1073	1094	1566	1788	1534	1088	1154	868	995	946	1111	1230	1073	793	1414	1322	1001	1896	2080	1700	1125	1100	852	1293	1097	1249	1197	818	865	1403	1386	1335	1745	2031	1370	1166	702	975	791	1231	1224	1166	829	935	1182	1248	1098	1728	1520	1398
PI4KA	1279	1491	1098	1067	1141	1330	1338	1838	1005	1102	928	1089	972	1312	1085	1360	1317	928	1261	1383	1378	1503	1376	808	1057	955	914	992	1075	1029	1334	1419	1149	1232	1170	1579	1619	1320	988	1285	1161	870	1197	1347	1102	1489	1440	1077	1594	1378	1564	1320	877	965	1090	1321	1224	1176	1426	922	1442	865	1168	1026	1499	1463	1583	969	1000	1034	1136	995	1086	1046	1034
SEPHS2	1120	1279	919	993	1002	1305	1212	1320	1143	1078	950	1056	1173	1373	1284	1185	1218	793	1200	1190	1232	1330	1167	917	1218	1130	1189	1598	1637	1478	1116	1238	1031	1107	1056	1394	1386	1130	1000	1369	1212	958	1690	1954	1435	1274	1189	1026	1530	1168	1518	1223	938	1252	1039	1352	1117	1519	1710	1054	1261	752	1168	934	1241	1259	1349	904	1166	982	1146	938	1450	1363	1198
JUND	478	538	422	511	644	685	1758	1928	1164	1472	1426	1563	1549	1925	1879	415	411	330	560	580	718	2093	1901	1075	1775	1687	1792	1864	2129	2056	462	494	486	545	630	900	2153	1859	1167	1958	1955	1465	2234	2681	2327	488	499	383	830	612	733	1536	1015	1188	1627	1632	1487	1815	2194	1720	533	279	374	454	678	841	1954	1256	1179	1409	1456	1314	1661	1782	1646
PARP2	882	1052	790	893	853	1132	1148	1732	1167	1284	1306	1299	1480	1724	1575	1041	1041	679	983	1101	1104	1327	1126	934	1217	1109	1035	1254	1301	1399	942	1053	863	1016	940	1387	1398	1149	1069	1566	1366	937	1672	1862	1420	1087	1035	879	1420	1070	1332	1205	998	1316	1322	1530	1333	1807	2099	1341	1274	658	1000	835	1131	1263	1434	856	1089	1229	1424	1191	1774	1637	1396
SLC30A9	991	1159	920	960	1012	1370	1215	1444	1224	1185	1061	1097	1091	1136	1238	1071	1169	714	1195	1398	1364	1470	1276	967	1205	1131	974	1147	1244	1244	1099	1266	1080	1201	1178	1531	1598	1366	1089	1447	1252	858	1303	1518	1180	1202	1271	987	1569	1246	1612	1328	1081	1549	1120	1417	1078	1400	1716	1123	1323	690	1139	865	1275	1333	1544	900	1336	1123	1239	1112	1410	1277	1146
RB1	1036	1295	940	944	970	1310	1106	1383	1117	1192	1075	1151	1202	1265	1364	1161	1179	805	1159	1365	1304	1369	1288	975	1224	1022	1004	1162	1199	1181	1161	1304	1041	1183	1029	1564	1510	1256	961	1432	1309	875	1222	1542	1140	1256	1321	1092	1504	1171	1601	1211	1027	1536	1210	1343	1080	1512	1747	1164	1295	721	1221	912	1317	1159	1457	792	1103	1204	1264	1176	1401	1434	1173
RC3H2	1018	1330	868	943	943	1249	1216	1658	1077	1236	1130	1206	1082	1243	1267	1089	1152	764	1049	1333	1234	1521	1348	969	1301	1180	1156	1171	1306	1310	1172	1196	997	1160	1070	1514	1567	1392	995	1474	1347	909	1319	1349	1206	1267	1152	1024	1441	1233	1500	1424	1038	1150	1175	1358	1178	1380	1651	1050	1301	710	1108	864	1397	1283	1574	869	1063	1114	1281	1102	1333	1173	1194
UTP23	960	1209	876	953	968	1442	1270	1481	1363	1322	1158	1300	1085	1111	1175	1093	1058	743	1172	1364	1342	1503	1290	1126	1146	1124	1040	1012	1076	1081	1066	1163	1056	1178	1126	1538	1798	1292	1142	1390	1288	812	1084	1260	985	1165	1183	995	1552	1259	1504	1406	1169	1747	1238	1500	1232	1333	1504	1089	1143	629	1061	887	1376	1262	1610	991	1409	1269	1357	1271	1295	1244	1124
KLHDC3	1045	1149	903	984	1088	1270	1217	1558	1080	1268	1083	1144	1313	1667	1483	1122	1108	767	1119	1217	1265	1345	1136	812	1119	1052	1026	1299	1413	1377	1176	1149	982	1126	1154	1457	1428	1193	935	1333	1299	877	1565	1784	1392	1349	1194	928	1516	1228	1456	1260	895	1016	1187	1383	1298	1541	1904	1184	1167	690	1054	913	1242	1284	1368	895	1078	1120	1264	1028	1558	1449	1314
PCDH7	1056	1239	969	961	934	1248	762	834	666	1221	1020	1165	1547	1637	1676	1193	1320	781	1163	1290	1265	853	721	541	1252	1128	1118	1616	1762	1643	1189	1375	1008	1145	971	1446	929	822	596	1519	1259	922	1825	2069	1615	1319	1356	1137	1429	1128	1555	789	597	849	1096	1383	1042	1819	2115	1341	1301	770	1256	983	1298	1206	894	514	722	1239	1332	1120	1908	1740	1497
RNF139	542	591	503	727	889	1220	1606	1947	1663	1351	1334	1260	1362	1487	1500	569	536	372	901	1074	1118	2058	1707	1332	1305	1264	1233	1403	1512	1486	634	631	613	828	978	1370	2193	1793	1470	1616	1407	968	1518	1731	1419	629	610	489	1409	1120	1201	1814	1320	1893	1257	1610	1342	1672	1999	1314	735	343	459	671	1214	1186	2037	1232	1764	1284	1455	1213	1555	1584	1432
AIF1L	1318	1620	1193	1198	1397	1604	1409	1567	1206	1069	885	935	734	903	875	1419	1465	983	1434	1513	1607	1569	1282	992	921	847	806	669	788	759	1385	1524	1312	1437	1380	1724	1679	1360	1048	1131	1010	674	867	990	810	1573	1545	1225	1959	1524	1835	1525	1032	1220	939	1090	1003	887	1105	734	1528	912	1304	1164	1612	1596	1661	965	1229	932	1007	920	873	812	845
PCF11	1163	1384	999	1143	1095	1548	1325	1868	1267	1244	1230	1220	783	867	952	1303	1221	814	1302	1589	1491	1383	1220	956	1106	1086	945	781	848	849	1212	1362	1085	1370	1301	1649	1557	1287	1092	1372	1187	833	872	941	851	1308	1375	1055	1799	1587	1654	1333	1075	1470	1289	1445	1262	974	1194	795	1478	863	1089	1038	1795	1558	1528	907	1259	1198	1344	1211	932	922	887
PIK3R4	987	1193	868	886	874	1175	1504	1849	1258	1459	1199	1280	1068	1297	1250	989	1059	700	1062	1208	1181	1565	1454	1043	1155	1142	1031	945	1060	1069	1003	1169	942	1025	997	1462	1845	1549	1158	1349	1265	902	1189	1359	1025	1104	1101	922	1465	1041	1401	1622	1189	1600	1272	1598	1315	1360	1639	1072	1114	658	956	862	1275	1139	1859	1051	1393	1276	1432	1236	1386	1211	1124
C12orf57	916	962	788	805	1004	1165	1397	1295	1189	1356	1117	1267	1318	1706	1496	982	1007	620	1054	1029	1167	1437	1227	906	1232	1170	1130	1499	1529	1383	1012	1022	871	965	1097	1331	1477	1305	1060	1502	1441	1088	1744	1935	1527	1117	1066	853	1401	1031	1283	1419	954	1089	1182	1522	1343	1600	1931	1219	1031	612	933	817	1116	1275	1407	1211	1275	1276	1363	1209	1565	1520	1244
KLHL36	1227	1471	1126	1190	1242	1512	1220	1436	988	998	885	936	1116	1417	1187	1323	1395	915	1348	1449	1474	1327	1091	801	892	817	778	1126	1229	1098	1349	1452	1167	1366	1262	1596	1385	1149	922	1104	945	717	1306	1402	1092	1563	1456	1174	1783	1480	1767	1212	858	965	988	1040	986	1319	1670	985	1505	867	1333	1123	1619	1641	1232	808	973	877	943	872	1359	1187	1104
SERPINB5	799	865	698	731	736	1002	1105	1164	1053	1582	1423	1450	1604	1753	1680	880	858	580	839	891	969	1179	1025	799	1672	1571	1479	1620	1727	1738	836	911	819	821	795	1114	1292	1014	947	1945	1646	1165	1876	2017	1622	949	950	788	1162	846	1144	1123	929	1304	1486	1842	1416	2024	2221	1441	915	523	818	707	900	949	1234	746	947	1426	1650	1392	1877	1770	1554
SF3B6	884	1001	793	904	926	1322	1294	1455	1351	1306	1323	1178	1225	1374	1354	1023	1019	629	1069	1185	1167	1401	1225	1084	1353	1222	1243	1216	1302	1231	992	1043	924	1043	1012	1514	1656	1365	1073	1642	1272	961	1404	1552	1302	1109	1040	922	1423	1084	1492	1388	1099	1489	1186	1523	1285	1506	1694	1162	1102	612	905	839	1171	1226	1586	1034	1483	1240	1458	1274	1544	1424	1262
MAPK14	1029	1247	900	956	890	1336	1335	1563	1261	1227	1138	1189	1220	1378	1335	1140	1134	742	1129	1202	1248	1552	1234	956	912	961	894	997	1136	1109	1130	1271	1068	1114	1071	1463	1560	1415	1110	1207	1157	784	1371	1450	1116	1208	1257	1065	1438	1215	1500	1461	1092	1469	1185	1368	1214	1529	1857	1088	1292	735	1144	910	1259	1237	1590	985	1327	1121	1219	1063	1385	1296	1166
STXBP2	1295	1472	1081	1194	1331	1339	1489	1678	1064	1075	964	964	879	1236	1073	1331	1346	878	1407	1303	1454	1457	1280	872	963	884	946	991	997	974	1406	1449	1173	1384	1287	1616	1527	1339	991	1249	1052	892	1109	1375	1100	1503	1381	1087	1741	1493	1630	1389	915	952	1121	1165	1074	1080	1314	914	1413	870	1264	1065	1535	1615	1426	1043	1133	882	978	947	1091	992	987
SMC2	887	1119	857	893	872	1216	1178	1554	1236	1273	1216	1236	1267	1324	1399	1125	1137	729	1146	1214	1261	1458	1285	966	1196	1091	976	1123	1209	1222	1084	1153	897	1149	935	1459	1608	1309	1039	1544	1395	918	1310	1518	1258	1139	1165	1008	1467	1094	1438	1322	1044	1521	1250	1524	1280	1547	1857	1197	1179	672	1055	808	1273	1110	1566	817	1222	1173	1429	1153	1465	1405	1259
CBLL1	1158	1243	957	1117	1057	1547	1380	1771	1316	1041	1016	938	1021	1171	1192	1278	1246	787	1221	1445	1371	1502	1275	992	879	873	769	942	1064	931	1209	1330	1053	1325	1243	1604	1699	1389	1086	1203	987	720	1110	1255	973	1375	1289	1085	1693	1395	1659	1569	1214	1532	979	1195	1027	1234	1460	916	1319	747	1199	993	1536	1371	1629	1007	1370	1002	1128	939	1248	1172	999
AHNAK2	1339	1727	1238	1253	1355	1377	1177	1845	892	878	874	822	923	1199	946	1530	1450	1034	1366	1456	1591	1293	1166	538	926	890	839	1361	1259	1133	1387	1524	1202	1443	1328	1637	1379	1154	847	1201	1018	679	1230	1474	1097	1559	1469	1088	1862	1629	1743	1292	763	942	1118	1000	881	1087	1253	791	1676	1086	1242	1039	1915	1879	1367	715	901	779	944	763	1047	929	878
RREB1	1469	1677	1212	1118	1234	1353	1485	1993	1006	995	845	950	716	866	850	1579	1606	1014	1310	1293	1507	1610	1408	808	916	953	956	936	965	923	1537	1595	1286	1329	1089	1585	1691	1478	913	1086	1064	790	884	1035	860	1619	1623	1272	1665	1290	1690	1426	975	1113	982	1090	1016	853	1042	710	1430	1051	1484	1058	1513	1413	1771	913	1094	935	1034	925	887	784	764
DPF2	976	1059	818	790	879	1046	1279	1633	988	1430	1321	1352	1450	1675	1612	1045	1084	670	888	1049	991	1331	1273	825	1305	1185	1165	1489	1655	1383	1009	1028	896	998	923	1182	1481	1326	910	1523	1479	1103	1765	1950	1578	1070	1023	824	1202	960	1168	1244	866	996	1289	1508	1342	1693	2094	1237	1023	659	931	805	1088	1074	1399	821	1036	1187	1430	1202	1767	1489	1371
ZBED4	1177	1388	1014	1082	1103	1368	1203	1379	896	1225	1055	1183	1097	1364	1280	1328	1319	906	1268	1284	1373	1172	1009	747	1073	976	954	1103	1212	1248	1275	1384	1154	1293	1161	1577	1295	1108	823	1294	1265	952	1288	1489	1190	1402	1320	1061	1673	1308	1630	1130	777	1061	1207	1352	1238	1320	1637	1079	1351	867	1220	969	1389	1452	1308	823	884	1158	1228	1101	1249	1213	1176
REXO1	1413	1722	1211	1188	1425	1380	1193	1277	792	963	854	973	1100	1378	1149	1517	1521	1003	1464	1361	1626	1081	902	575	951	898	830	1124	1230	1084	1551	1609	1230	1407	1331	1682	1120	983	688	1107	1012	785	1330	1442	1320	1707	1663	1243	1765	1481	1774	998	672	765	1116	1063	1029	1145	1532	1087	1473	957	1322	1123	1637	1536	1053	755	765	893	964	819	1256	1183	1076
FOXO3	640	800	604	536	600	730	1683	2149	1539	1356	1161	1304	1345	1554	1387	743	627	481	591	756	764	2184	1790	1301	1601	1577	1432	1551	1664	1667	697	695	667	632	638	961	2341	1841	1466	1787	1643	1182	1730	1928	1503	739	749	609	966	703	887	1818	1495	1884	1381	1531	1294	1577	1895	1201	735	464	610	514	793	719	2005	1237	1619	1264	1430	1239	1511	1444	1271
NUP37	1080	1187	907	1038	1066	1502	1247	1441	1367	1227	1117	1104	978	1051	1089	1176	1187	753	1252	1390	1439	1489	1276	1166	1030	1018	938	871	904	953	1127	1330	1043	1263	1159	1718	1671	1415	1213	1411	1203	757	1015	1145	939	1303	1249	1013	1573	1305	1662	1358	1154	1622	1119	1355	1197	1225	1418	920	1489	753	1150	972	1321	1544	1621	959	1520	1119	1220	1091	1235	1101	1046
RRP36	933	1199	834	940	946	1227	1218	1437	1121	1272	1111	1204	1263	1439	1547	1132	1070	760	1023	1241	1229	1434	1341	838	1066	1042	1015	1149	1343	1261	1137	1142	1019	1141	1054	1497	1482	1298	937	1348	1273	827	1479	1501	1360	1189	1085	1004	1344	1142	1502	1350	990	1222	1251	1369	1226	1545	1921	1313	1335	704	993	848	1174	1392	1546	823	1099	1160	1330	1182	1450	1493	1437
ETV5	1101	1257	959	954	908	1298	1331	1560	1227	1098	929	913	973	1121	1097	1209	1168	750	1088	1309	1271	1635	1457	939	1488	1338	1284	1411	1657	1405	1144	1225	994	1152	1095	1501	1688	1397	1046	1411	1316	1018	1461	1672	1354	1304	1268	1081	1444	1194	1446	1337	1023	1293	1011	1128	957	1185	1495	899	1182	753	1167	942	1336	1221	1574	929	1267	897	1007	898	1197	1082	932
B3GALNT2	1085	1306	910	1051	989	1357	1185	1622	1180	1164	1098	1115	1041	1193	1140	1177	1166	818	1158	1294	1361	1514	1270	941	1110	1018	1040	1072	1149	1132	1148	1319	1111	1249	1103	1516	1593	1328	1079	1325	1129	851	1305	1417	1112	1283	1260	1036	1612	1349	1575	1365	1021	1338	1141	1344	1092	1329	1602	1040	1293	755	1126	953	1448	1397	1519	933	1218	1050	1205	1048	1237	1185	1053
RPUSD4	1107	1153	890	1025	1094	1320	1380	1776	1192	1241	1103	1283	1127	1325	1296	1109	1134	730	1203	1260	1282	1448	1324	985	1039	1005	953	999	1046	989	1094	1119	1027	1137	1125	1398	1606	1369	1068	1367	1246	925	1273	1379	1119	1306	1162	1019	1500	1262	1478	1368	1088	1313	1222	1384	1271	1378	1591	1040	1315	713	1104	939	1394	1478	1481	1011	1351	1168	1333	1101	1325	1169	1103
PSAT1	574	683	523	515	493	735	815	867	735	1081	927	1045	1117	1173	1233	609	638	388	630	682	640	1487	1363	926	2959	2742	2792	4022	4220	3646	592	715	505	586	627	758	1287	1082	828	2550	2349	1756	3560	3888	3065	646	655	633	876	639	837	766	606	866	1010	1223	947	1436	1635	1089	629	364	651	464	700	625	915	495	735	925	1093	910	1439	1263	1070
NT5C2	1175	1456	1013	1117	1127	1442	1171	1477	1208	1144	982	1025	934	1045	1115	1351	1380	867	1287	1420	1431	1511	1273	982	1026	969	797	914	958	988	1358	1330	1165	1317	1151	1626	1470	1246	1024	1242	1163	808	1073	1169	942	1407	1441	1185	1653	1369	1748	1282	1035	1442	1057	1228	1074	1146	1420	879	1496	774	1292	1065	1484	1458	1431	915	1297	1005	1150	1014	1147	1098	947
TGFBRAP1	1175	1287	1029	1116	1122	1412	1250	1507	1068	1172	1080	1097	1189	1363	1307	1205	1306	823	1225	1352	1299	1288	1152	802	981	828	890	964	1069	1047	1253	1409	1135	1273	1156	1535	1416	1204	920	1256	1164	795	1315	1367	1181	1371	1355	1098	1615	1228	1618	1220	865	1077	1163	1275	1202	1390	1688	1150	1347	828	1143	1051	1414	1467	1372	899	1026	1147	1205	984	1283	1256	1163
ITGAV	1053	1316	896	992	923	1443	1242	1457	1070	1128	973	1099	1147	1152	1180	1229	1233	793	1201	1255	1287	1433	1245	951	1144	998	980	1048	1251	1216	1172	1295	977	1216	1105	1572	1556	1267	967	1376	1186	845	1165	1418	1068	1288	1228	1154	1544	1219	1487	1196	999	1478	1115	1364	1070	1373	1620	1050	1299	761	1258	949	1391	1211	1557	887	1106	1135	1208	1143	1310	1275	1145
PACS1	1447	1712	1177	1179	1286	1499	1378	1595	961	944	772	880	794	1036	1037	1547	1545	1055	1444	1537	1642	1416	1313	757	821	763	761	751	877	843	1522	1605	1290	1414	1323	1749	1593	1391	835	1012	959	731	965	1137	893	1613	1541	1244	1809	1594	1805	1391	807	928	948	1019	952	968	1223	713	1479	997	1481	1154	1666	1681	1578	868	1070	814	953	869	916	815	905
TNKS1BP1	1116	1231	918	967	1116	1155	1533	1748	1041	1196	1060	1112	920	1178	1102	1253	1183	813	1190	1204	1301	1598	1424	904	1367	1268	1260	1246	1415	1188	1197	1270	951	1195	1181	1367	1632	1345	914	1578	1358	1147	1384	1536	1267	1324	1188	1020	1422	1295	1407	1404	866	987	1215	1332	1252	1049	1380	889	1096	763	1159	903	1436	1239	1486	920	1059	1122	1149	1053	1125	956	974
EXOC5	1005	1176	840	895	938	1262	1203	1439	1093	1359	1077	1266	1224	1247	1288	1107	1162	656	1153	1262	1233	1443	1196	982	1219	1102	1099	1149	1224	1288	1077	1171	974	1142	1003	1397	1544	1348	952	1504	1369	946	1308	1438	1198	1196	1219	1052	1439	1146	1451	1230	1050	1583	1253	1467	1224	1512	1749	1193	1110	641	1053	900	1187	1023	1509	887	1167	1195	1348	1171	1335	1310	1294
PER1	849	946	844	1184	1418	1386	1998	2654	1579	1026	982	1019	788	981	951	971	684	603	1344	1343	1454	2448	1970	1364	973	1018	905	787	795	803	931	770	658	1378	1370	1525	2436	1982	1526	1378	1153	885	932	1077	941	972	821	551	1811	1591	1700	2137	1392	1533	1032	1188	1074	887	1146	733	987	590	585	1002	2036	1894	2273	1557	1745	906	1017	921	864	804	888
CARS	977	1079	798	819	876	1112	1140	1311	1034	1024	864	912	835	957	954	1019	1030	685	1112	1111	1169	1652	1421	1010	1955	1751	1812	2411	2590	2266	1007	1113	898	1057	1006	1247	1487	1354	1029	1840	1639	1248	2058	2515	1950	1129	1151	938	1373	1072	1341	1186	908	1199	950	1126	947	1001	1272	762	1142	644	1023	899	1139	1217	1344	883	1124	855	1000	830	987	923	815
GTF2A1	814	1015	729	691	693	1017	1316	1623	1241	1417	1255	1276	1363	1465	1523	911	898	632	866	1049	908	1682	1395	1049	1250	1227	1121	1333	1395	1421	877	1002	798	880	842	1114	1739	1419	1197	1608	1391	957	1512	1745	1386	971	977	884	1143	909	1078	1442	1190	1693	1321	1659	1362	1756	1892	1184	956	548	877	696	1037	812	1702	897	1343	1291	1495	1319	1636	1509	1268
KIAA1524	1137	1453	973	1091	1057	1505	1002	1256	1039	1035	1057	1014	1118	1196	1179	1389	1412	874	1308	1463	1504	1250	1102	902	940	781	818	893	969	996	1301	1424	1272	1304	1203	1713	1299	1100	900	1188	1031	746	1131	1333	1035	1407	1472	1320	1650	1411	1761	1101	885	1286	1025	1156	956	1359	1646	1056	1603	803	1350	998	1477	1436	1348	744	1148	1017	1095	959	1238	1291	1118
BRCA1	1070	1316	899	929	899	1259	956	1229	821	1274	1099	1246	1272	1505	1424	1169	1188	757	1071	1161	1210	1059	970	689	1183	1056	1056	1375	1549	1560	1131	1268	1033	1164	1001	1461	1144	1043	715	1538	1315	930	1626	1879	1477	1203	1186	1091	1420	1161	1416	1025	753	1093	1296	1490	1233	1654	1906	1263	1268	771	1167	919	1300	1130	1149	620	846	1227	1327	1232	1545	1497	1393
ATL2	1173	1388	1026	925	898	1257	1035	1251	929	1252	1147	1106	1221	1391	1294	1350	1373	831	1139	1208	1271	1100	986	771	994	945	893	1034	1180	1108	1274	1494	1221	1150	989	1477	1197	997	838	1285	1151	827	1199	1357	1115	1346	1433	1274	1468	1141	1505	1102	857	1206	1185	1359	1209	1507	1799	1146	1435	856	1334	920	1268	1223	1217	692	1013	1129	1320	1057	1440	1431	1233
RPIA	993	1077	805	897	905	1194	1369	1398	1252	1402	1224	1239	1200	1404	1384	996	1057	726	1113	1122	1252	1525	1229	1026	1219	1115	988	1109	1161	1130	1043	1103	939	1094	1080	1403	1523	1332	1091	1442	1338	932	1415	1579	1233	1101	1106	908	1409	1172	1366	1373	1100	1405	1249	1469	1334	1509	1687	1089	1221	595	1045	853	1239	1307	1538	1069	1305	1180	1359	1181	1475	1332	1270
ZBTB5	822	951	830	787	946	1100	1354	2355	1211	1505	1464	1381	1182	1457	1335	919	842	612	994	1050	1063	1544	1343	1029	1435	1383	1152	1109	1211	1241	884	905	769	1030	982	1240	1617	1382	1159	1725	1528	1038	1296	1537	1257	913	961	706	1362	1075	1262	1380	1097	1361	1522	1682	1462	1427	1663	1106	1055	597	777	712	1308	1247	1526	969	1293	1308	1535	1324	1339	1270	1200
DRG1	871	1064	830	907	943	1305	1496	1590	1307	1306	1256	1344	1220	1335	1293	947	1056	693	1041	1176	1186	1477	1363	1037	1254	1201	1068	1027	1209	1122	1003	1079	909	977	1030	1372	1720	1484	1104	1490	1258	918	1332	1525	1213	1127	1077	936	1371	1108	1424	1550	1105	1324	1206	1578	1341	1375	1580	1067	1076	620	990	871	1228	1235	1644	1077	1388	1133	1477	1199	1427	1262	1181
CLCN7	1310	1436	1124	1108	1318	1242	1115	1623	773	955	1031	958	1242	1653	1282	1336	1224	920	1300	1320	1386	1173	991	662	924	883	872	1250	1418	1294	1310	1340	1073	1258	1262	1541	1159	967	732	1196	1144	848	1471	1815	1386	1561	1375	1103	1654	1470	1558	1085	712	715	1217	1102	1047	1330	1693	1130	1310	856	1228	989	1550	1541	1043	811	784	887	977	852	1400	1199	1271
STX3	1002	1259	883	1027	1030	1334	1234	1651	1226	1096	1094	1147	1188	1286	1284	1142	1157	787	1236	1341	1380	1484	1315	946	1001	989	851	984	1106	1087	1123	1156	1057	1156	1207	1517	1610	1343	1121	1304	1133	774	1265	1442	1102	1220	1170	975	1533	1235	1458	1408	1056	1558	1036	1297	1148	1393	1687	1032	1364	725	1166	973	1402	1465	1579	931	1328	1002	1166	1007	1255	1224	1133
ASB6	1098	1270	995	1037	1151	1333	1449	1685	1181	1274	1120	1153	1119	1301	1183	1157	1121	826	1230	1294	1324	1401	1190	945	979	931	879	1036	1113	1034	1098	1187	1035	1267	1216	1482	1557	1279	1031	1270	1145	810	1167	1339	1107	1262	1173	1019	1587	1421	1503	1437	983	1164	1166	1379	1282	1212	1576	974	1245	716	1109	973	1361	1442	1520	1085	1257	1171	1267	1085	1276	1201	1112
INPPL1	1466	1745	1280	1321	1490	1584	1320	1850	1035	837	748	706	811	1060	812	1640	1526	1043	1584	1542	1749	1394	1185	868	675	632	603	754	871	781	1585	1634	1315	1631	1485	1831	1401	1264	901	857	742	586	877	1004	815	1678	1634	1330	2023	1705	1954	1252	852	996	902	765	784	886	1060	689	1739	1045	1494	1237	1818	1960	1395	996	1026	721	731	610	916	786	739
TSC2	1411	1610	1111	1153	1282	1329	1451	1974	933	940	805	872	989	1256	1049	1476	1497	940	1381	1313	1501	1446	1210	720	822	819	781	930	1087	930	1488	1501	1190	1416	1228	1535	1466	1229	884	1074	1026	788	1068	1325	983	1623	1588	1130	1721	1517	1700	1371	789	893	1092	1061	967	1046	1373	870	1492	1029	1313	1061	1576	1570	1452	944	906	892	894	832	1058	937	898
DLSTP1	986	1167	889	874	909	1107	1161	1532	1101	1323	1037	1205	1306	1550	1443	1110	1116	720	987	1187	1043	1324	1072	932	1165	1053	957	1250	1366	1293	1088	1178	907	1027	1040	1340	1477	1169	994	1374	1331	887	1541	1747	1354	1241	1127	907	1328	1156	1327	1176	982	1182	1252	1452	1302	1601	1934	1223	1304	721	1002	817	1185	1350	1351	921	1134	1303	1338	1153	1563	1495	1365
WDR11	1163	1403	958	1070	976	1281	1098	1673	1054	1053	1018	991	1043	1318	1171	1301	1374	851	1250	1292	1332	1244	1073	884	1041	970	927	1123	1144	1093	1298	1334	1132	1282	1071	1532	1360	1087	997	1324	1159	737	1256	1412	1088	1345	1427	1216	1577	1332	1589	1194	922	1260	1120	1269	1091	1324	1519	954	1581	859	1261	982	1415	1503	1247	773	1065	988	1105	1019	1230	1172	1023
ASNSD1	842	910	749	880	938	1276	1423	1533	1419	1422	1220	1203	1070	1171	1261	947	886	607	1106	1292	1186	1653	1459	1238	1232	1161	1089	1147	1128	1144	919	989	834	1056	1057	1407	1849	1472	1266	1533	1387	933	1270	1419	1152	923	990	827	1445	1139	1409	1481	1184	1747	1295	1573	1223	1371	1638	1093	993	587	876	891	1247	1143	1675	1004	1517	1208	1469	1168	1361	1357	1181
NUP43	865	1062	771	809	883	1064	1250	1707	1257	1359	1192	1269	1231	1436	1371	980	994	684	999	1078	1065	1474	1388	958	1319	1120	1120	1241	1335	1311	974	1119	918	988	893	1229	1592	1399	1056	1478	1372	902	1507	1615	1364	1096	1175	951	1278	1033	1252	1290	1091	1319	1295	1512	1306	1616	1828	1167	1063	618	986	849	1198	1069	1530	854	1174	1272	1353	1187	1508	1481	1259
PITHD1	917	1043	824	968	1013	1248	1194	1441	1221	1344	1169	1203	1241	1510	1390	945	1055	718	1055	1232	1191	1402	1262	907	1128	1062	973	1230	1232	1297	1004	1063	879	1047	1087	1369	1508	1256	1060	1437	1315	963	1462	1581	1331	1166	1104	911	1448	1303	1375	1300	974	1235	1224	1408	1271	1529	1848	1208	1146	598	952	964	1288	1282	1432	901	1212	1146	1324	1155	1443	1412	1351
CDCA7L	1034	1127	844	873	908	1197	1143	1352	1044	1420	1177	1233	1258	1412	1414	1071	1074	687	1109	1151	1201	1344	1160	830	1215	1091	1065	1277	1342	1324	1062	1149	959	1096	1034	1433	1386	1191	890	1442	1449	1018	1460	1630	1327	1127	1126	954	1478	1196	1437	1174	969	1198	1312	1541	1323	1544	1875	1227	1146	624	1027	878	1245	1156	1333	813	1112	1319	1360	1227	1491	1453	1262
LANCL1	1007	1196	896	998	986	1390	1252	1449	1268	1179	1018	1127	1080	1182	1276	1171	1248	777	1146	1333	1292	1495	1293	967	1111	989	953	1119	1168	1172	1103	1249	1003	1189	1032	1556	1566	1322	977	1282	1209	820	1207	1451	1179	1245	1243	1021	1497	1285	1630	1265	1013	1441	1033	1221	1074	1438	1623	1059	1335	727	1141	951	1354	1246	1515	866	1301	1095	1146	1054	1349	1260	1138
CSTF3	554	625	512	514	528	720	886	1199	779	1965	1893	1930	1757	2091	2190	679	651	406	667	661	746	925	767	669	1683	1725	1634	1452	1797	1841	629	690	585	594	570	883	1038	835	683	2260	2021	1435	1877	2121	1852	618	703	547	856	708	858	996	728	960	1928	2241	1877	2270	2694	1925	729	379	632	490	742	709	994	561	788	1886	2190	1947	2037	2100	2022
FH	1024	1206	818	975	1012	1320	1319	1517	1249	1177	1132	1163	1120	1199	1221	1098	1183	699	1132	1350	1315	1498	1305	968	1143	976	1018	1046	1133	1138	1129	1169	988	1128	1097	1553	1616	1426	1013	1375	1252	894	1187	1445	1178	1179	1209	1029	1460	1185	1469	1287	1026	1422	1125	1346	1238	1306	1644	1082	1285	714	1011	908	1270	1337	1615	980	1313	1153	1225	1054	1372	1305	1135
DIEXF	832	1018	768	849	894	1136	1227	1598	1147	1529	1401	1427	1172	1351	1345	863	897	587	1023	1151	1109	1411	1239	939	1414	1381	1196	1228	1299	1308	926	986	841	935	966	1230	1625	1333	1019	1743	1632	1059	1414	1489	1306	1014	965	735	1346	1040	1286	1306	1072	1409	1363	1689	1433	1445	1794	1118	1075	560	874	755	1200	1066	1546	938	1204	1459	1705	1420	1401	1321	1248
MRPL24	1033	1105	849	965	1042	1182	1272	1304	1103	1254	1102	1082	1269	1541	1328	1030	1100	731	1074	1227	1265	1315	1175	873	1201	1152	1031	1275	1318	1303	1133	1109	938	1091	1091	1354	1445	1171	1049	1425	1254	946	1556	1723	1360	1197	1154	864	1527	1214	1387	1320	949	1117	1233	1364	1249	1525	1802	1120	1162	616	1022	877	1255	1379	1383	1042	1191	1214	1297	1106	1417	1338	1219
GOPC	1072	1239	993	949	1019	1368	1141	1424	1143	1140	1052	1088	1111	1114	1169	1192	1228	822	1156	1365	1318	1381	1232	960	1030	1016	911	1050	1175	1060	1217	1285	1049	1158	1114	1447	1513	1293	1102	1256	1193	852	1161	1412	1162	1276	1437	1070	1557	1273	1535	1248	1011	1470	1041	1297	1129	1353	1524	1062	1359	757	1169	938	1376	1254	1361	924	1173	1089	1220	1040	1284	1197	1155
TCEA1	1014	1196	861	989	972	1385	1233	1407	1299	1199	1054	1074	966	1058	1136	1171	1112	692	1214	1289	1320	1592	1302	1062	1073	1091	968	1079	1162	1146	1085	1246	1053	1206	1205	1629	1616	1333	1066	1423	1310	836	1165	1385	1132	1131	1308	1025	1561	1200	1564	1356	1147	1861	1106	1353	1087	1292	1486	1019	1283	629	1108	956	1260	1232	1522	945	1410	1154	1186	1100	1198	1148	993
GNPNAT1	1077	1271	948	1059	1079	1479	1149	1347	1275	1194	1015	1067	988	1004	1093	1265	1263	811	1278	1377	1389	1423	1199	982	1112	992	912	958	1081	901	1136	1323	1018	1277	1179	1545	1566	1216	1030	1324	1139	808	1077	1254	1049	1248	1283	1089	1745	1290	1737	1290	1035	1567	1062	1368	1128	1257	1459	987	1350	773	1247	1019	1426	1344	1473	852	1256	1096	1169	1124	1196	1192	1059
NAT9	975	1170	878	1001	1070	1129	1116	2143	931	1299	1329	1201	1159	1601	1326	1143	1114	733	1109	1169	1156	1205	1023	825	1161	1104	1005	1272	1410	1299	1099	1076	911	1155	1157	1324	1247	1089	917	1480	1288	1006	1488	1738	1338	1272	1096	885	1455	1277	1412	1097	811	910	1555	1460	1330	1387	1775	1106	1217	718	971	858	1322	1498	1150	829	983	1181	1331	1086	1411	1340	1272
ZC3HAV1	782	989	665	771	748	998	1368	1617	1224	1514	1244	1329	1512	1711	1720	897	899	551	877	986	1033	1432	1238	831	1085	1052	1055	1453	1623	1469	894	920	828	886	846	1166	1564	1359	954	1447	1290	942	1686	1830	1498	918	992	795	1291	933	1152	1386	1001	1381	1353	1604	1262	1873	2195	1360	972	555	822	717	1021	974	1578	911	1249	1317	1491	1239	1779	1636	1477
SERINC3	1032	1177	919	939	927	1355	1255	1404	1119	1079	944	952	1178	1294	1217	1156	1177	789	1217	1289	1263	1442	1272	944	1168	1122	1063	1486	1483	1272	1157	1157	1097	1108	1119	1504	1571	1285	947	1285	1204	881	1513	1655	1255	1242	1235	988	1486	1265	1562	1270	934	1236	997	1185	1018	1467	1676	969	1242	696	1078	875	1346	1351	1467	912	1248	989	1123	981	1373	1289	1098
CHAMP1	950	1095	818	794	704	959	1300	1532	1035	1372	1276	1349	1336	1514	1519	1054	1086	672	906	972	1024	1433	1202	801	1229	1145	1102	1318	1461	1422	1024	1100	882	925	856	1237	1507	1352	858	1598	1413	938	1520	1739	1394	1114	1083	973	1178	870	1199	1324	957	1248	1366	1571	1263	1588	1838	1256	1059	626	967	715	1017	938	1548	784	1125	1337	1388	1256	1528	1415	1393
MED14	1073	1218	869	935	913	1223	1270	1491	1151	1177	1072	1138	1200	1312	1224	1143	1160	716	1040	1247	1233	1459	1300	902	1094	944	996	1161	1217	1177	1112	1225	1005	1112	1011	1422	1593	1361	980	1280	1228	832	1322	1482	1219	1211	1217	997	1402	1150	1491	1372	984	1322	1097	1408	1186	1435	1684	1037	1221	713	1118	956	1370	1217	1617	898	1213	1077	1303	1103	1372	1295	1166
PNRC2	1081	1293	915	1032	1039	1480	973	1254	925	1118	1065	1043	1195	1340	1370	1155	1194	755	1308	1414	1435	1157	1023	856	1062	1008	931	1243	1303	1192	1147	1316	974	1319	1124	1559	1218	1009	833	1414	1261	801	1423	1636	1260	1254	1267	1114	1681	1310	1668	973	820	1266	1063	1318	985	1527	1795	1175	1463	746	1166	1020	1451	1390	1102	650	1027	992	1154	941	1499	1463	1205
TRIM41	1060	1220	953	1007	1101	1163	1212	1781	939	1067	1200	1150	1220	1571	1286	1218	1131	758	1300	1182	1299	1324	1062	779	958	964	948	1310	1517	1253	1162	1142	917	1287	1143	1419	1338	1102	888	1294	1268	924	1558	1804	1393	1260	1128	927	1594	1334	1476	1226	784	948	1330	1266	1168	1465	1740	1088	1232	764	1032	926	1444	1408	1324	873	937	991	1082	1033	1473	1244	1236
RSAD1	862	1015	782	861	922	1137	1009	1779	934	1430	1400	1334	1341	1746	1634	957	924	649	1002	1027	1079	1058	994	740	1265	1245	1232	1507	1774	1538	920	981	760	1052	1026	1200	1228	1046	884	1569	1590	1130	1752	2012	1583	948	980	784	1300	1110	1203	1036	762	950	1547	1539	1462	1772	2031	1279	1023	599	845	768	1236	1282	1110	760	883	1360	1411	1200	1732	1595	1507
SMC5	919	1141	801	842	854	1165	1250	1834	1286	1441	1356	1306	993	1142	1186	1098	1054	701	1062	1167	1118	1540	1441	1093	1324	1207	1152	890	1068	1077	996	1130	892	1070	892	1252	1690	1450	1183	1563	1459	985	1143	1308	1095	1113	1165	946	1313	997	1387	1393	1222	1747	1375	1555	1251	1323	1598	1071	1193	633	1026	736	1155	1042	1771	895	1260	1265	1446	1300	1177	1203	1190
NIN	1138	1502	1018	1035	1022	1398	1135	1386	1004	1105	948	1054	1030	1129	1218	1328	1346	818	1305	1444	1277	1388	1143	894	1005	874	863	974	1077	1077	1271	1403	1196	1227	1187	1528	1431	1255	882	1192	1105	757	1059	1308	940	1447	1429	1178	1585	1297	1620	1161	913	1244	1104	1256	960	1267	1566	959	1375	850	1332	1040	1500	1328	1467	746	1039	1021	1173	963	1222	1163	1135
RAB25	1090	1247	976	1029	1034	1278	1267	1346	1201	1069	1007	1077	1103	1374	1218	1159	1168	752	1126	1239	1317	1329	1213	913	1065	942	983	1228	1339	1252	1244	1163	996	1216	1150	1474	1519	1272	964	1238	1198	938	1474	1628	1295	1296	1224	959	1484	1265	1451	1318	1025	1076	980	1259	1132	1365	1660	1043	1367	733	1088	970	1309	1436	1442	1012	1199	1031	1139	1036	1341	1193	1150
C17orf89	823	1069	860	839	931	1119	1461	1431	1067	978	1259	1222	1338	1687	1591	819	861	684	901	921	1370	1508	1266	744	1106	1117	1087	1227	1415	1433	917	1089	1021	923	1074	1471	1606	1416	979	1314	1397	881	1588	1759	1557	1131	1069	952	1217	1070	1434	1376	977	1062	1087	1526	1311	1502	1765	1340	1206	653	1028	847	1111	1390	1616	960	1135	1190	1385	1060	1469	1556	1416
LRFN4	1257	1383	1003	1138	1397	1389	1539	1698	1177	1039	986	1020	924	1193	1025	1247	1239	857	1406	1359	1526	1470	1228	916	958	868	855	1058	1115	1013	1277	1259	1106	1196	1331	1510	1606	1205	997	1079	1079	870	1098	1218	1116	1363	1409	1055	1775	1482	1632	1473	916	1083	1131	1099	1147	1043	1286	876	1194	832	1153	989	1476	1537	1446	1148	1090	1054	1022	940	1061	1060	964
ERMP1	1117	1362	987	1026	1049	1402	1294	1454	1150	1140	890	1076	995	1111	1146	1213	1279	826	1257	1355	1361	1493	1326	943	982	924	961	979	1076	1088	1203	1302	1074	1251	1148	1572	1611	1347	1018	1284	1133	773	1147	1392	1079	1305	1236	1097	1619	1311	1669	1361	981	1304	1060	1263	1084	1249	1464	928	1333	752	1183	903	1395	1384	1546	909	1223	990	1088	1016	1231	1129	1024
GTF3C3	1069	1217	873	979	942	1291	1132	1493	1181	1127	1008	1119	1138	1234	1236	1140	1223	712	1180	1300	1289	1406	1204	925	1103	1104	1000	1202	1344	1170	1141	1239	1013	1145	1074	1492	1479	1209	1009	1335	1194	815	1338	1514	1116	1195	1321	1050	1509	1165	1514	1256	1023	1439	1071	1268	1065	1404	1624	1069	1349	781	1048	904	1329	1399	1419	883	1226	1063	1189	991	1355	1267	1176
BRPF1	990	1108	847	949	1043	1075	1558	1928	1211	1255	1055	1111	1108	1439	1267	1080	1025	766	1119	1184	1149	1570	1379	979	1015	934	903	1077	1192	1115	1092	1086	938	1098	1043	1305	1726	1439	1059	1411	1267	878	1269	1488	1179	1167	1070	899	1398	1295	1293	1452	1076	1246	1236	1437	1226	1353	1630	1073	1136	687	932	820	1424	1366	1628	1093	1193	1130	1242	1091	1383	1201	1191
DGCR8	819	940	705	799	824	986	1243	2208	1054	1422	1370	1333	1391	1833	1711	933	843	553	943	942	947	1316	1193	829	1177	1133	1044	1344	1423	1428	923	879	716	914	905	1085	1393	1230	894	1537	1421	1032	1697	1941	1556	931	853	714	1192	1044	1092	1196	913	1058	1625	1694	1450	1778	2105	1342	965	585	798	735	1163	1172	1366	868	1033	1351	1504	1270	1687	1648	1533
LARS2	1178	1336	1040	1039	1153	1284	1214	1332	1050	1121	1005	1087	1122	1399	1264	1272	1259	864	1239	1397	1330	1279	1155	808	918	886	829	1074	1074	998	1307	1315	1076	1198	1190	1543	1389	1193	906	1188	1018	756	1284	1343	1103	1371	1305	1077	1567	1328	1515	1214	893	1108	1089	1312	1132	1408	1718	1021	1450	783	1221	1023	1444	1488	1467	897	1065	996	1141	997	1390	1239	1084
NAPRT	961	1076	940	888	1205	1110	1402	2036	978	1102	1189	1138	1240	1605	1287	1138	1143	655	1155	1111	1231	1386	1164	797	957	1006	1045	1306	1391	1203	1127	1092	831	1074	1155	1293	1385	1202	897	1254	1259	998	1562	1823	1477	1269	1176	838	1512	1195	1313	1231	855	984	1426	1237	1255	1372	1696	1207	1118	758	1005	850	1357	1354	1404	1008	1044	1176	1131	1008	1440	1364	1295
TLE3	929	960	760	817	923	1089	1923	2331	1411	1347	1186	1262	1039	1307	1220	916	794	622	1000	1045	1134	1882	1517	1086	1177	1100	1066	1057	1166	1089	932	912	763	1005	992	1220	2093	1736	1239	1468	1399	1028	1296	1339	1133	1039	939	722	1366	1151	1148	1763	1200	1314	1350	1430	1338	1207	1529	946	920	654	804	771	1283	1201	1989	1297	1421	1135	1359	1182	1219	1052	1031
USP38	941	1099	786	880	936	1379	1679	1844	1424	1218	1040	1109	1047	1145	1194	953	1010	646	1022	1215	1208	1872	1632	1183	1036	1002	915	1004	1055	1005	1000	1031	888	1049	1100	1385	2063	1684	1298	1335	1174	792	1153	1346	1075	976	1094	867	1460	1174	1320	1677	1275	1840	1061	1359	1103	1363	1641	1009	967	615	921	765	1281	1051	1947	1146	1538	1156	1201	1042	1269	1161	1090
EML3	1231	1484	1067	1159	1267	1354	1430	1846	1030	1029	1009	1017	904	1284	1075	1366	1358	866	1326	1348	1431	1465	1207	825	878	906	800	914	1064	958	1341	1301	1119	1288	1312	1520	1545	1204	993	1206	1071	818	1134	1297	1048	1463	1426	1065	1651	1329	1619	1386	871	1023	1127	1131	1119	1087	1363	913	1329	804	1183	1017	1539	1560	1410	969	1129	948	984	926	1106	1003	953
TNNT1	1123	1335	1008	1014	1160	1250	1239	1379	1111	1165	1014	1113	1090	1290	1203	1277	1256	819	1253	1231	1390	1373	1180	923	1028	997	923	1055	1249	1089	1235	1354	1088	1205	1198	1404	1448	1172	1004	1231	1244	908	1369	1415	1229	1334	1288	1081	1510	1317	1466	1222	934	1069	1076	1269	1107	1270	1521	997	1328	770	1162	989	1360	1447	1313	973	1170	1020	1152	1021	1190	1117	1060
ABHD14B	1049	1212	853	983	1091	1259	1377	1523	967	1191	1097	1102	980	1293	1217	1160	1133	721	1237	1239	1338	1447	1189	843	1151	1069	1081	1345	1519	1370	1137	1188	985	1194	1140	1500	1500	1337	936	1369	1281	988	1420	1651	1353	1202	1227	1002	1531	1193	1514	1352	910	1007	1165	1307	1175	1176	1480	920	1261	737	1023	900	1396	1355	1395	920	1053	1046	1185	1031	1259	1084	1054
FBXW11	1116	1381	1047	1071	1060	1386	1084	1284	994	1169	985	991	1029	1161	1229	1336	1311	875	1204	1384	1326	1288	1124	837	1048	946	904	1055	1184	1072	1255	1435	1204	1334	1069	1509	1334	1127	800	1281	1148	789	1225	1446	1172	1417	1322	1161	1498	1272	1669	1156	864	1113	1053	1252	1000	1344	1631	1000	1318	815	1228	1032	1412	1306	1300	790	1022	1072	1207	956	1324	1281	1114
PURB	1114	1480	958	1006	1074	1339	1188	1717	963	1058	1017	986	1052	1171	1058	1295	1295	909	1209	1395	1436	1262	1092	761	1038	1036	961	1214	1421	1250	1178	1337	1070	1302	1202	1621	1363	1099	890	1278	1164	822	1222	1430	1214	1302	1371	1141	1577	1322	1651	1254	878	1270	1101	1180	977	1269	1522	981	1306	819	1200	982	1563	1221	1297	759	1048	965	1127	958	1132	1117	1101
USP46	1091	1309	937	1014	1035	1299	1144	1434	1086	1092	1050	1062	1333	1452	1332	1229	1267	777	1159	1394	1339	1340	1133	860	865	858	817	1082	1201	1171	1222	1320	1035	1253	1080	1475	1449	1104	867	1244	1086	790	1355	1536	1152	1249	1273	1140	1535	1191	1613	1207	912	1243	1035	1231	1067	1600	1805	1104	1343	749	1164	951	1359	1337	1311	793	1021	980	1100	922	1445	1328	1092
PLXNA3	1331	1678	1179	1149	1324	1291	1098	2293	764	999	1003	928	1015	1437	1083	1570	1420	961	1338	1239	1395	1037	1018	561	743	759	788	1055	1110	1023	1427	1530	1157	1369	1166	1451	1016	981	763	1084	1033	766	1261	1408	1137	1652	1556	1161	1618	1538	1583	1029	700	712	1292	970	1076	1053	1420	930	1563	1088	1319	1063	1639	1682	1044	689	742	848	898	827	1103	962	970
GOSR2	1019	1082	792	945	906	1130	1181	1661	1028	1232	1101	1198	1297	1473	1397	1077	1106	662	1010	1067	1131	1306	1171	927	1083	1132	1002	1221	1368	1249	1094	1098	878	990	976	1373	1432	1249	967	1435	1277	878	1526	1771	1313	1177	1050	971	1307	1087	1255	1204	910	1147	1297	1474	1287	1613	1861	1178	1172	688	1017	832	1249	1176	1402	905	1142	1080	1336	1083	1537	1455	1323
RAB3B	1191	1422	1003	974	966	1363	1063	1306	861	1062	786	1006	1176	1420	1286	1257	1288	872	1156	1418	1346	1248	1078	690	1010	884	907	1274	1268	1181	1257	1439	1120	1134	1033	1304	1286	1093	749	1206	1101	765	1397	1556	1252	1305	1318	1129	1483	1227	1466	1053	760	953	994	1242	1004	1451	1806	1086	1264	833	1206	899	1456	1159	1346	597	927	952	1022	960	1438	1373	1213
PPHLN1	1062	1301	952	1045	1020	1415	1067	1375	1048	1187	1089	1110	1072	1223	1278	1197	1260	788	1257	1402	1329	1152	1006	873	1048	985	967	1034	1043	1116	1197	1373	1120	1164	1143	1631	1322	1125	989	1334	1213	776	1193	1350	1088	1311	1364	1119	1601	1244	1652	1082	945	1384	1113	1380	1137	1353	1680	1010	1496	787	1126	886	1349	1407	1269	852	1165	1125	1191	1116	1324	1222	1130
SIN3B	1313	1615	1205	1081	1190	1310	1071	1691	774	975	982	1042	1071	1362	1127	1483	1458	987	1280	1286	1395	1109	909	651	873	856	804	1086	1214	1020	1422	1544	1218	1252	1213	1504	1095	992	761	1155	1131	874	1240	1359	1094	1648	1439	1204	1503	1355	1550	1042	709	796	1120	1180	1117	1216	1497	1004	1528	943	1397	1040	1517	1471	1166	702	792	908	1078	934	1139	1099	1094
DYRK1A	630	755	618	542	629	759	1458	1932	1362	1475	1384	1387	1586	1876	1816	733	655	464	635	718	758	1700	1511	1138	1332	1269	1125	1517	1727	1575	699	712	601	621	639	872	1860	1526	1220	1689	1556	989	1839	2000	1588	772	632	549	936	668	924	1485	1191	1467	1423	1625	1416	1996	2330	1483	747	431	592	552	753	775	1734	1087	1463	1308	1496	1240	1838	1679	1563
ATP6V1E1	1003	1204	813	931	1036	1367	1353	1451	1192	1213	1176	1190	1172	1354	1276	1049	1090	731	1125	1128	1278	1444	1296	903	1120	1085	970	1142	1230	1127	1078	1217	972	1104	1121	1548	1597	1331	1008	1317	1174	851	1329	1453	1206	1192	1205	898	1473	1134	1465	1379	1041	1190	1054	1425	1192	1492	1692	1018	1082	646	1029	941	1255	1244	1559	991	1269	1043	1331	1093	1471	1260	1080
SKA3	1171	1403	998	1059	1049	1443	952	1027	950	1220	1110	1173	1138	1230	1214	1259	1375	863	1276	1335	1423	1083	891	672	943	937	790	899	1000	936	1294	1447	1224	1288	1115	1658	1204	1030	778	1271	1096	740	1213	1375	1046	1422	1448	1257	1572	1249	1632	967	862	1235	1177	1360	1215	1470	1725	1086	1413	865	1331	1032	1360	1314	1141	647	907	1228	1343	1097	1388	1372	1157
UBQLN4	1145	1392	979	1032	1054	1245	1109	1718	960	1133	1106	1175	1216	1400	1283	1201	1247	854	1137	1290	1301	1195	1085	793	988	884	913	1152	1270	1126	1204	1300	1067	1178	1149	1428	1318	1214	821	1243	1091	797	1384	1525	1161	1337	1230	1093	1536	1193	1555	1139	810	951	1140	1257	1073	1432	1778	1043	1310	797	1166	966	1397	1271	1331	794	947	985	1185	1029	1458	1208	1162
MEA1	1005	1145	859	938	1025	1302	1322	1308	1232	1269	1059	1203	1154	1437	1306	1065	1134	630	1077	1127	1201	1400	1230	899	1135	1074	1024	1169	1258	1201	1050	1099	968	1079	1181	1428	1594	1298	961	1421	1272	908	1461	1639	1313	1230	1132	926	1503	1170	1388	1352	891	1099	1193	1359	1267	1380	1716	1080	1146	649	984	866	1222	1294	1546	1025	1252	1104	1260	1116	1485	1317	1233
PHF6	1038	1254	801	938	958	1337	1163	1444	1133	1139	1038	1055	1154	1221	1207	1042	1152	703	1063	1246	1242	1458	1191	995	1176	1065	1023	1223	1286	1251	1094	1222	988	1147	1042	1469	1558	1244	1006	1336	1289	854	1342	1537	1273	1169	1227	1021	1496	1184	1494	1237	960	1544	1102	1275	1075	1426	1645	1050	1222	641	1164	883	1337	1176	1423	840	1203	1121	1185	1097	1389	1320	1117
CAMKK2	1261	1575	1186	1190	1163	1532	1081	1238	885	956	807	886	933	1136	1158	1461	1492	965	1404	1500	1554	1120	909	737	932	786	711	946	1076	1010	1388	1507	1267	1396	1271	1767	1235	938	791	1107	981	724	1182	1311	1033	1543	1513	1255	1770	1505	1766	1090	784	955	1006	1114	978	1202	1433	949	1446	916	1412	1131	1573	1450	1140	641	942	953	1034	880	1220	1090	1089
CHTF18	1208	1431	1098	1077	1249	1121	1255	1973	791	1068	1145	1034	1193	1780	1166	1342	1289	901	1200	1050	1318	1081	1003	662	838	851	929	1042	1230	1163	1335	1327	1030	1250	1103	1319	1213	1003	759	1278	1174	845	1362	1722	1321	1656	1421	1038	1524	1268	1435	1103	715	771	1605	1037	1155	1272	1611	1120	1368	965	1179	943	1305	1565	1174	833	772	1010	955	852	1212	1179	1222
WIPI2	945	1101	857	860	964	1058	1456	1556	1110	1167	1022	1119	1224	1506	1447	1056	1020	694	1037	1072	1267	1505	1340	865	1185	1107	1026	1337	1413	1368	1062	1117	977	956	1049	1428	1615	1345	974	1257	1287	952	1498	1739	1387	1141	1051	881	1316	1068	1391	1379	986	1124	1153	1316	1206	1427	1775	1235	1171	658	1036	846	1228	1192	1500	971	1124	1075	1188	1052	1405	1333	1247
ATP5SL	1114	1184	913	1000	1036	1276	1350	1475	1101	1278	1030	1089	1151	1477	1403	1098	1173	753	1114	1161	1243	1329	1153	816	1107	989	952	1096	1170	1181	1140	1183	931	1115	1117	1451	1402	1213	949	1366	1208	957	1464	1575	1253	1284	1214	865	1470	1228	1433	1280	907	1045	1166	1351	1212	1370	1791	1166	1229	670	1035	923	1253	1347	1382	1022	1157	1155	1221	1051	1419	1324	1233
MRPL41	986	1028	810	883	1144	1244	1508	1334	1218	1272	1073	1245	1237	1594	1323	992	1022	612	1138	1153	1239	1511	1277	934	1049	988	1023	1217	1296	1251	1105	1055	814	985	1102	1419	1581	1334	1045	1395	1277	1025	1428	1661	1444	1173	1148	861	1531	1179	1292	1368	927	1122	1188	1335	1295	1452	1799	1212	1041	614	920	887	1104	1208	1464	1074	1073	1186	1161	1095	1518	1365	1235
PI4KB	1108	1217	930	1044	1104	1293	1337	1657	1081	1182	1072	1133	1079	1410	1186	1202	1170	761	1144	1299	1284	1419	1225	925	1069	1030	945	983	1176	1089	1185	1278	1038	1134	1162	1385	1504	1271	1032	1301	1226	860	1269	1395	1134	1290	1203	972	1458	1235	1433	1333	1034	1118	1208	1354	1106	1304	1598	1011	1276	721	1057	830	1372	1367	1483	998	1188	1045	1165	998	1240	1207	1102
NLGN2	1360	1709	1256	1217	1365	1473	1430	1742	1080	920	802	828	678	1039	879	1511	1462	1040	1528	1511	1600	1500	1260	748	758	744	698	663	733	773	1557	1579	1253	1527	1386	1720	1661	1333	897	934	872	640	841	902	748	1643	1524	1148	1887	1608	1833	1452	886	960	878	904	911	817	1068	707	1418	1006	1461	1190	1770	1756	1523	965	1056	805	828	777	820	770	771
NDUFA6	869	982	912	869	968	1200	1320	1394	1218	1277	1116	1208	1218	1420	1280	1065	1019	694	1037	1106	1206	1477	1201	979	1197	1136	1016	1229	1306	1236	1016	1050	880	1102	1098	1417	1532	1241	1058	1443	1258	925	1401	1556	1315	1153	1068	916	1436	1104	1358	1310	1001	1221	1242	1428	1266	1495	1783	1255	1136	603	995	883	1097	1191	1467	1044	1295	1196	1250	1102	1483	1364	1247
SNX14	1084	1365	963	1028	1030	1367	1197	1365	1147	1020	954	1033	937	1064	1021	1205	1190	837	1197	1342	1352	1492	1269	988	1029	955	915	1019	1109	1024	1143	1388	1154	1203	1118	1666	1521	1263	1056	1225	1071	758	1085	1247	1051	1317	1360	1138	1590	1295	1629	1284	1036	1503	977	1295	1068	1205	1485	899	1460	722	1163	1010	1339	1299	1435	881	1292	1125	1206	1034	1205	1162	995
TMEM165	776	961	758	777	810	1126	1148	1463	1134	1333	1264	1281	1316	1484	1417	922	931	665	939	1029	1177	1456	1267	941	1261	1201	1146	1185	1368	1397	852	1016	896	931	855	1336	1532	1278	997	1510	1444	929	1460	1690	1427	995	1099	959	1199	1019	1371	1251	979	1346	1265	1487	1261	1594	1887	1283	1113	574	964	817	1088	1171	1468	898	1086	1331	1478	1250	1498	1614	1415
LARP7	1028	1236	892	1023	1037	1443	1065	1338	1266	1141	1089	1058	1051	1111	1102	1185	1172	787	1243	1344	1392	1400	1158	1031	1009	998	819	987	1085	1017	1106	1267	1022	1210	1160	1634	1476	1256	1073	1252	1146	769	1179	1320	1045	1236	1266	1109	1591	1247	1675	1189	1104	1596	1031	1306	1068	1347	1583	898	1495	711	1149	951	1358	1380	1359	827	1408	1050	1192	986	1250	1221	1093
PRRC1	557	632	509	567	601	846	1689	2127	1545	1612	1351	1524	1311	1425	1504	622	629	400	712	839	710	1977	1697	1147	1278	1283	1151	1335	1396	1346	587	682	578	676	711	926	2149	1925	1318	1659	1450	1037	1444	1629	1276	624	623	501	956	771	870	1828	1437	1884	1453	1780	1518	1625	1882	1187	658	393	576	531	846	775	2132	1150	1612	1439	1597	1385	1573	1465	1375
SNRPB2	942	1053	791	899	922	1310	1276	1436	1275	1252	1219	1208	1142	1133	1214	1044	1034	699	1110	1234	1270	1514	1209	1021	1160	1122	1056	1072	1130	1136	959	1124	952	1089	994	1469	1675	1370	1101	1435	1261	915	1220	1324	1137	1101	1169	977	1413	1118	1489	1332	1113	1606	1181	1499	1251	1405	1565	1069	1228	574	1042	863	1199	1143	1517	935	1405	1150	1367	1193	1368	1275	1135
MGRN1	1229	1366	1062	1038	1215	1141	1233	1500	758	1092	910	1012	1225	1637	1292	1347	1253	902	1169	1220	1278	1226	1060	618	970	872	967	1249	1391	1239	1309	1283	1079	1176	1151	1412	1280	1157	741	1216	1158	919	1462	1640	1327	1490	1387	1069	1455	1306	1449	1185	678	750	1176	1121	1111	1386	1711	1092	1149	859	1208	928	1355	1316	1299	761	764	1007	993	926	1417	1172	1237
ATRX	1119	1436	984	1012	985	1346	933	1211	846	1132	1084	1165	1171	1300	1250	1335	1286	873	1200	1343	1301	1105	992	678	1041	982	957	1134	1246	1201	1189	1410	1172	1259	1149	1539	1150	963	668	1406	1239	856	1253	1493	1195	1395	1332	1185	1608	1273	1584	1005	770	1043	1207	1331	1054	1440	1692	1140	1349	810	1284	927	1418	1244	1119	584	808	1023	1184	1086	1329	1225	1038
ASB1	898	1111	851	946	987	1204	1199	1997	987	1089	1058	1025	1186	1380	1242	1105	1107	690	1061	1222	1179	1354	1201	785	1373	1134	1100	1557	1608	1486	1032	1136	910	1127	1041	1329	1434	1210	955	1337	1183	937	1631	1894	1465	1161	1113	944	1375	1258	1384	1211	845	1077	1169	1219	1156	1359	1697	1072	1131	672	970	815	1387	1247	1371	799	988	1012	1078	1035	1436	1271	1150
UBE2G1	866	1076	794	715	748	1032	1364	1653	1322	1357	1264	1232	1167	1206	1210	1005	1019	659	881	1006	1024	1791	1494	1045	1167	1126	1052	1071	1153	1072	977	1091	869	910	833	1198	1799	1717	1182	1546	1366	972	1167	1499	1166	1059	991	978	1149	882	1144	1517	1167	1651	1254	1524	1281	1442	1619	1141	1010	585	910	723	992	901	1846	1037	1440	1266	1413	1210	1361	1299	1208
NR1D1	517	478	451	686	800	777	2303	2629	1606	1509	1456	1393	1011	1317	1250	499	409	332	713	737	848	2690	2172	1457	1612	1663	1494	1259	1355	1283	517	457	416	683	837	952	2775	2166	1581	2135	1786	1358	1377	1592	1327	514	415	305	1050	862	910	2396	1438	1516	1359	1739	1582	1142	1483	966	496	270	323	524	983	970	2288	1587	1628	1297	1529	1271	1098	1003	1021
RBBP4	956	1197	942	964	1008	1339	1380	2641	1041	1108	1159	1135	1044	1139	1052	1176	1146	766	1128	1256	1288	1534	1338	839	1064	993	952	989	1069	1005	1170	1207	1052	1190	1113	1418	1676	1462	984	1210	1096	795	1116	1337	994	1234	1300	1036	1489	1213	1432	1490	993	1145	1250	1323	1185	1181	1400	952	1079	705	1096	939	1588	1160	1609	874	1057	1055	1201	1089	1244	1069	1047
OTUD5	944	1074	923	910	1027	1132	1439	1812	1125	1189	1126	1176	1161	1465	1282	1073	1010	686	1043	1109	1243	1550	1328	937	1172	1202	1093	1249	1465	1240	979	1090	929	1042	1103	1254	1574	1412	1016	1385	1317	994	1390	1714	1295	1110	1043	851	1357	1150	1275	1344	1012	1152	1210	1352	1194	1344	1633	1081	1129	647	979	855	1254	1254	1551	1003	1110	1070	1189	1027	1293	1183	1180
LIMK1	1410	1709	1290	1279	1446	1561	1361	1369	927	879	744	777	819	1032	911	1575	1519	1033	1563	1543	1640	1268	1011	823	702	612	601	751	815	766	1630	1683	1344	1566	1525	1775	1349	1144	839	854	812	632	908	1038	831	1793	1637	1193	1953	1662	1889	1235	826	798	839	856	836	928	1147	765	1665	1030	1496	1192	1726	1818	1312	934	970	782	815	691	892	825	773
STAMBP	1103	1318	964	1001	1039	1381	1170	1409	1145	1087	925	1010	1004	1135	1151	1259	1297	775	1215	1339	1356	1414	1136	963	991	934	822	1067	1108	1067	1263	1357	1084	1218	1212	1612	1489	1184	958	1251	1087	753	1253	1385	1085	1344	1257	1059	1699	1361	1704	1298	958	1238	1013	1190	1015	1270	1442	946	1354	737	1186	991	1415	1370	1441	891	1239	975	1071	940	1339	1173	932
ARL5A	946	1193	903	931	1002	1282	1295	1441	1221	1123	1047	1072	1111	1180	1206	1053	1085	738	1055	1229	1279	1514	1272	951	1086	1065	922	1018	1158	1132	1046	1236	1101	1031	1064	1479	1506	1356	1072	1257	1264	824	1248	1328	1138	1181	1225	1057	1498	1202	1616	1325	1079	1589	1082	1325	1054	1329	1671	1117	1289	709	1072	902	1295	1198	1568	891	1218	1086	1262	1105	1265	1300	1096
RXRA	1082	1239	930	906	1072	1172	1433	1674	1019	1296	1057	1166	1189	1321	1311	1162	1175	766	1082	1112	1216	1464	1213	824	1022	958	970	1079	1271	1043	1203	1284	996	1117	1063	1285	1522	1281	886	1319	1268	983	1337	1467	1209	1314	1171	990	1386	1139	1359	1372	888	939	1338	1343	1260	1367	1559	1071	1128	781	1104	878	1259	1218	1463	893	959	1194	1148	1114	1281	1160	1165
FRMD5	1263	1496	1077	1126	1123	1493	826	925	697	882	843	845	1289	1388	1277	1407	1408	951	1358	1407	1431	889	715	636	884	847	820	1343	1452	1232	1383	1545	1272	1342	1252	1619	1016	816	598	1077	990	714	1614	1701	1273	1514	1539	1226	1678	1382	1708	860	627	831	889	973	891	1515	1806	1117	1463	858	1407	1132	1408	1428	932	580	739	880	1031	873	1451	1390	1236
PISD	1029	1124	876	996	970	1228	1201	1649	1054	1279	1081	1114	1253	1520	1343	1089	1093	773	1164	1160	1261	1271	1083	798	1049	978	890	1227	1268	1244	1106	1163	949	1183	1119	1420	1339	1148	955	1296	1209	894	1441	1660	1310	1235	1260	911	1516	1344	1371	1208	856	950	1242	1307	1129	1448	1650	1139	1256	711	1031	969	1390	1538	1288	936	1090	1083	1203	1037	1442	1284	1177
SLC29A1	596	710	529	540	596	709	994	1458	733	1531	1430	1572	2050	2543	2215	684	621	484	591	698	694	1020	921	575	1356	1188	1222	1724	1931	1718	682	651	584	702	663	827	1025	895	663	1650	1578	1163	2233	2623	1937	705	727	598	862	801	781	892	674	744	1594	1711	1674	2363	2852	1805	703	417	637	489	827	772	1003	669	801	1486	1531	1438	2387	2216	1962
CHEK1	735	879	667	766	748	1034	1257	1481	1288	1506	1347	1364	1336	1399	1404	876	824	541	947	997	1087	1453	1303	1036	1393	1227	1020	1111	1292	1231	816	943	734	896	895	1115	1597	1380	1104	1650	1444	1029	1422	1632	1384	898	930	743	1156	958	1149	1311	1093	1673	1412	1693	1363	1545	1935	1284	1006	557	905	713	1012	919	1553	938	1357	1392	1583	1284	1467	1536	1367
ACOT9	1003	1181	898	933	952	1389	1252	1432	1081	1161	1053	1008	1039	1194	1154	1168	1202	799	1175	1273	1349	1386	1232	921	1112	1071	961	1140	1143	1172	1188	1218	977	1155	1162	1510	1467	1250	1035	1309	1195	814	1248	1465	1153	1257	1241	982	1522	1241	1483	1247	954	1275	1056	1350	1122	1351	1546	1016	1324	731	1130	941	1330	1367	1421	909	1199	1083	1197	983	1264	1251	1121
ASAH1	905	1084	790	912	900	1333	1045	1252	1079	1196	1063	1103	1156	1310	1353	1072	1138	689	1074	1227	1280	1322	1105	889	1159	1097	1052	1297	1289	1324	1174	1157	959	1088	1061	1473	1355	1119	916	1326	1198	866	1362	1578	1253	1248	1223	1005	1441	1170	1492	1237	916	1283	1136	1392	1101	1494	1718	1123	1262	661	1083	926	1347	1212	1334	842	1201	1080	1295	1133	1550	1341	1166
KIF11	1087	1292	874	927	903	1220	942	1128	837	1136	1047	1056	1433	1570	1538	1273	1229	762	1070	1188	1224	1068	887	724	961	849	768	1106	1200	1173	1123	1297	979	1129	1010	1388	1120	946	752	1238	1110	729	1479	1766	1334	1300	1311	1222	1430	1083	1386	975	756	1160	1160	1344	1034	1881	2202	1267	1186	788	1204	879	1203	1121	1165	598	867	1051	1127	991	1829	1608	1456
NLE1	1158	1258	950	984	1108	1284	1319	1526	977	1107	967	1079	1051	1334	1210	1141	1192	804	1207	1262	1277	1311	1195	819	959	939	905	1109	1178	1118	1252	1282	1013	1278	1178	1505	1415	1203	959	1247	1128	845	1316	1498	1229	1340	1192	1011	1540	1337	1446	1294	865	964	1135	1191	1166	1305	1561	1013	1276	806	1106	923	1388	1528	1335	1043	1041	1031	1134	1027	1361	1181	1043
NAA10	1082	1144	904	987	1190	1321	1350	1589	1122	1129	1026	1142	1130	1260	1168	1107	1121	709	1168	1192	1299	1378	1192	873	1001	955	918	1065	1211	1110	1258	1171	962	1093	1187	1514	1549	1318	1020	1321	1248	933	1332	1448	1192	1340	1263	908	1515	1300	1452	1357	910	1044	1144	1326	1168	1273	1533	1001	1188	696	1054	937	1329	1353	1470	1007	1099	1100	1167	1082	1299	1161	1156
RAP1GDS1	1014	1242	912	1033	916	1319	1101	1347	1114	1243	1079	1089	1099	1251	1201	1151	1136	774	1158	1260	1285	1328	1170	900	1124	946	953	1058	1084	984	1138	1286	1054	1129	1171	1467	1370	1247	979	1332	1213	822	1215	1417	1055	1302	1311	1099	1477	1189	1496	1205	960	1270	1105	1336	1110	1435	1623	1042	1341	723	1135	953	1287	1299	1327	815	1206	1103	1226	1125	1357	1345	1105
GPN1	1018	1158	859	999	981	1384	1253	1425	1271	1247	998	1024	1007	1245	1185	1087	1180	737	1253	1362	1349	1413	1273	989	1058	955	903	952	1028	941	1153	1153	1022	1133	1113	1528	1555	1345	1041	1265	1147	827	1138	1373	1045	1267	1232	1017	1497	1244	1505	1302	1071	1391	1107	1253	1151	1247	1585	978	1304	671	1116	942	1337	1393	1626	990	1360	1108	1178	1087	1272	1220	1082
SMURF1	1142	1365	997	1082	1082	1349	1289	1704	1100	1038	878	939	989	1150	1127	1322	1281	856	1198	1422	1411	1528	1285	911	841	872	743	924	1062	948	1263	1285	1156	1244	1200	1623	1522	1293	961	1118	964	688	1133	1233	1069	1376	1326	1050	1573	1371	1651	1306	952	1181	1008	1152	1035	1155	1413	933	1439	831	1172	1016	1538	1528	1428	910	1138	943	990	842	1176	1092	1055
OSTC	903	1001	836	873	954	1384	1327	1434	1335	1192	1143	1107	1072	1130	1190	994	1054	682	1212	1255	1294	1603	1290	1056	1212	1154	1018	1058	1081	1082	1058	1135	892	1066	1023	1578	1679	1377	1109	1410	1243	833	1165	1343	1114	1117	1230	1013	1501	1130	1499	1342	1093	1673	1122	1386	1071	1363	1543	1041	1162	580	1050	855	1147	1150	1571	943	1392	1120	1297	1166	1336	1196	1029
C11orf31	899	963	723	767	980	1213	1237	1291	1222	1279	1178	1286	1300	1484	1370	979	932	586	1053	1082	1180	1391	1147	952	1271	1266	1149	1386	1445	1341	958	1042	853	938	1004	1360	1422	1230	1027	1468	1352	1028	1579	1819	1479	1039	1023	872	1374	1065	1327	1268	959	1150	1184	1424	1270	1513	1886	1193	1084	534	873	828	1065	1161	1431	999	1206	1163	1289	1137	1550	1470	1259
GPAM	1017	1240	827	997	993	1336	1110	1338	1048	1151	1057	1104	1179	1408	1325	1141	1118	741	1029	1334	1334	1254	1055	841	880	853	832	1088	1183	1085	1104	1265	1074	1246	1096	1503	1317	1169	908	1236	1060	739	1225	1406	1088	1168	1272	1015	1544	1251	1644	1205	972	1332	1096	1337	1074	1579	1835	1051	1329	710	1176	964	1463	1250	1321	790	1127	1099	1160	1006	1533	1435	1245
ATP5H	928	1149	827	987	1000	1468	1278	1471	1204	1192	1051	1082	1130	1261	1159	1152	1134	744	1238	1209	1419	1370	1264	916	1133	1034	1038	1073	1181	1082	1116	1255	967	1068	1146	1512	1629	1360	922	1345	996	891	1295	1421	1161	1247	1219	1002	1531	1179	1536	1436	922	1144	1050	1358	1134	1287	1498	958	1053	670	1095	938	1304	1212	1539	894	1307	978	1224	1052	1484	1217	1063
AKAP9	1008	1391	924	960	890	1281	1105	1628	1073	1088	1005	1053	1068	1214	1113	1169	1253	784	1130	1338	1232	1443	1273	838	1036	1014	935	1074	1231	1172	1079	1243	1105	1198	1017	1433	1581	1294	911	1357	1166	826	1209	1358	1109	1194	1308	1043	1466	1201	1495	1293	969	1375	1099	1246	1071	1357	1593	961	1310	826	1172	935	1388	1146	1479	750	1044	996	1139	1087	1230	1163	1064
CLN6	1068	1193	898	855	1066	1081	1099	1381	818	1228	1094	1187	1250	1649	1475	1186	1160	743	1075	1166	1190	1169	1076	661	1049	889	952	1199	1415	1356	1159	1212	965	1062	1049	1374	1250	1118	773	1282	1227	915	1586	1841	1413	1333	1167	960	1347	1242	1323	1079	719	792	1249	1423	1269	1589	1827	1228	1191	747	1053	903	1328	1295	1259	833	886	1183	1180	1142	1435	1415	1329
CYP51A1	984	1184	865	981	1041	1388	1451	1611	1430	1165	1006	1084	913	938	937	1114	1117	699	1211	1338	1331	1688	1477	1220	1092	1001	917	845	1027	876	1100	1160	975	1160	1181	1522	1919	1600	1168	1262	1127	803	1040	1181	947	1090	1273	1006	1677	1212	1608	1508	1177	1782	1033	1245	1053	1180	1293	781	1135	629	1006	923	1378	1189	1786	1030	1528	1003	1220	1047	1073	1050	970
MTCH2	1029	1151	808	920	941	1264	1255	1304	1054	1137	959	1042	1232	1314	1305	1147	1202	734	1115	1239	1250	1392	1250	817	1134	936	984	1170	1191	1158	1112	1227	1003	1091	1140	1507	1497	1379	865	1323	1165	815	1362	1524	1204	1216	1191	1062	1443	1176	1367	1284	907	1214	1011	1348	1140	1436	1623	1052	1148	665	1124	882	1243	1141	1548	905	1195	1036	1285	1101	1486	1363	1156
APOA1BP	1054	1141	898	952	1107	1333	1336	1321	1114	1198	1034	1070	1147	1351	1227	1107	1208	736	1209	1203	1303	1455	1146	813	1012	987	954	1162	1157	1101	1185	1223	976	1091	1181	1482	1444	1301	1000	1305	1186	859	1425	1539	1189	1340	1245	965	1524	1241	1477	1338	918	1143	1058	1293	1136	1317	1551	979	1136	644	1086	997	1203	1376	1419	1029	1210	995	1158	1024	1325	1220	1148
EXOSC7	983	1081	861	1018	956	1276	1289	1481	1221	1197	1029	1114	1100	1382	1169	1112	1096	664	1119	1175	1266	1349	1254	935	1092	1032	939	1091	1200	1095	1098	1170	976	1155	1157	1385	1504	1287	1086	1264	1235	797	1341	1495	1080	1247	1126	924	1474	1288	1449	1357	979	1154	1065	1368	1230	1381	1668	1013	1329	675	1043	945	1267	1446	1430	1080	1241	1053	1222	1064	1232	1239	1088
FOXP4	1302	1413	1079	1081	1175	1264	1371	1645	868	1057	882	1079	1008	1227	1163	1408	1402	865	1268	1366	1396	1421	1259	746	849	777	792	951	1004	863	1339	1373	1112	1270	1177	1509	1473	1341	800	1066	1079	854	1150	1272	1047	1480	1450	1129	1569	1333	1576	1354	830	895	1125	1078	1117	1062	1343	947	1333	874	1239	1026	1403	1439	1487	900	941	921	1030	958	1173	1013	973
RFC4	677	792	640	721	732	972	1184	1509	1101	1532	1509	1502	1295	1545	1598	800	783	513	858	837	945	1369	1210	921	1502	1423	1298	1303	1380	1426	832	838	725	760	830	1115	1468	1230	999	1755	1659	1153	1512	1838	1528	881	823	710	1082	839	1136	1187	1032	1403	1487	1804	1553	1696	1953	1375	959	500	729	683	940	893	1414	826	1170	1522	1669	1393	1613	1534	1481
SEC14L1	1194	1565	1094	927	978	1165	1232	1588	959	1034	921	1044	1067	1327	1154	1340	1349	866	1156	1170	1216	1366	1216	780	1019	923	956	1150	1162	1151	1321	1409	1168	1172	997	1306	1414	1194	840	1192	1077	812	1314	1419	1102	1518	1466	1175	1367	1143	1405	1226	841	1034	1074	1152	1055	1270	1605	920	1254	922	1245	931	1221	1194	1447	800	1024	921	1029	958	1158	1046	1085
ZBTB38	1086	1289	937	954	902	1309	1139	1310	907	1175	1059	1144	1057	1066	1156	1176	1240	772	1145	1241	1232	1427	1154	848	1346	1255	1201	1242	1307	1315	1135	1275	1015	1172	1056	1412	1393	1229	897	1479	1331	919	1265	1489	1211	1179	1171	1045	1448	1226	1532	1111	785	1097	1136	1412	1134	1299	1586	925	1271	731	1107	882	1325	1219	1333	761	1042	1103	1236	1052	1164	1109	1057
MYO5B	1314	1474	1127	1214	1222	1479	1314	1428	1147	955	751	858	737	875	799	1411	1398	945	1369	1509	1598	1483	1299	889	859	804	874	795	921	822	1401	1515	1176	1392	1293	1689	1600	1392	984	1085	925	701	914	1016	810	1455	1409	1187	1821	1543	1829	1435	963	1142	822	1065	902	876	1083	757	1477	949	1351	1083	1665	1558	1540	924	1112	833	1006	824	867	799	710
COL6A1	1451	1542	1155	1135	1365	1383	1442	1594	913	886	801	881	856	1237	924	1638	1475	1003	1393	1412	1385	1409	1170	774	705	733	779	778	932	815	1501	1498	1171	1336	1276	1603	1424	1262	838	1017	901	710	964	1086	847	1706	1573	1232	1685	1462	1663	1318	801	887	947	1029	889	970	1078	793	1407	959	1394	1052	1558	1591	1342	955	892	813	865	785	969	795	841
ENTPD6	1219	1351	1021	1008	1161	1276	1221	1328	1045	1106	870	962	1090	1309	1167	1249	1293	843	1269	1263	1347	1192	1109	806	936	934	866	1200	1292	1168	1248	1327	1147	1218	1247	1543	1280	1086	879	1210	1059	838	1349	1528	1198	1425	1310	1091	1556	1321	1503	1214	807	929	1053	1143	1079	1216	1429	957	1294	780	1182	1023	1437	1544	1263	926	991	956	1014	936	1254	1150	1043
RPS29	928	1097	849	901	1082	1464	1571	1625	1049	1022	1166	1167	1193	1187	1091	1082	1127	708	1120	1227	1382	1491	1388	798	1200	1272	1088	1227	1290	1082	1084	1204	1014	1050	1177	1444	1734	1450	878	1317	1030	880	1427	1503	1227	1245	1128	1004	1458	1207	1580	1508	858	954	1008	1310	1187	1414	1447	991	855	597	1011	952	1189	1014	1704	923	1095	1010	1247	1040	1453	1061	1015
RHOT2	1066	1187	905	934	1283	1130	1336	2404	1011	1160	1274	1091	1095	1628	1188	1113	1029	753	1190	1115	1211	1376	1159	843	964	931	953	1078	1203	1083	1155	1172	884	1140	1142	1299	1376	1096	890	1311	1243	916	1296	1536	1178	1234	1099	925	1426	1299	1315	1309	847	966	1540	1248	1256	1239	1496	1103	1131	702	960	812	1397	1520	1322	1067	998	1139	1213	1060	1327	1117	1195
PLAA	1100	1271	880	1033	1005	1439	1300	1497	1218	1079	979	894	1006	1129	1121	1130	1294	782	1263	1352	1366	1513	1305	969	968	902	871	1007	991	1043	1138	1314	1088	1169	1123	1501	1637	1292	982	1262	1119	753	1129	1240	986	1303	1271	1108	1579	1344	1544	1414	1059	1348	995	1191	983	1248	1440	901	1312	689	1181	918	1371	1276	1589	911	1303	1001	1043	895	1239	1106	991
WIPF2	924	1225	823	826	846	1078	1310	1659	1034	1306	1069	1172	1267	1398	1446	1080	1042	695	964	1068	1044	1410	1286	870	1091	985	955	1254	1419	1281	1044	1162	922	991	881	1274	1636	1281	997	1376	1224	911	1468	1723	1355	1149	1037	885	1263	999	1213	1301	973	1187	1235	1346	1190	1552	1915	1106	1096	684	1053	760	1167	1075	1541	857	1176	1067	1175	1042	1480	1369	1316
SELT	837	957	734	872	874	1210	1173	1383	1289	1297	1187	1212	1231	1277	1314	1013	990	622	1025	1183	1130	1569	1243	1044	1138	1084	1068	1128	1207	1198	882	996	862	972	1051	1437	1580	1390	1056	1383	1276	845	1334	1460	1258	1097	1145	868	1335	1074	1337	1301	1049	1612	1171	1494	1161	1529	1776	1106	1136	627	928	825	1200	1087	1472	997	1382	1182	1318	1177	1436	1415	1207
PHC3	1028	1399	905	893	898	1240	1170	1858	1022	1077	992	1076	1082	1250	1173	1243	1232	775	1088	1248	1184	1392	1237	806	960	930	851	1045	1158	1034	1126	1359	1097	1096	953	1340	1489	1317	1006	1239	1149	775	1168	1320	1054	1275	1363	1069	1414	1202	1316	1285	927	1297	1163	1294	1012	1296	1643	1020	1293	778	1200	890	1371	1132	1509	821	1096	1021	1212	986	1332	1172	1024
ZNF655	1012	1275	879	1030	1052	1418	1198	1657	1147	981	979	922	1034	1218	1163	1225	1215	772	1134	1298	1353	1506	1326	976	953	976	799	1117	1211	1149	1134	1288	980	1171	1061	1439	1640	1300	1073	1222	1066	734	1253	1458	1104	1243	1208	1025	1449	1204	1549	1327	1062	1419	1012	1103	915	1286	1557	971	1337	725	1102	907	1354	1337	1435	908	1295	872	1043	895	1193	1169	997
ADGRA3	1071	1325	1061	1052	1047	1468	1140	1412	1062	1170	938	1027	995	1199	1187	1292	1275	882	1274	1354	1412	1281	1139	823	882	822	772	869	1052	960	1216	1300	1132	1254	1136	1618	1426	1327	885	1134	995	708	1095	1238	948	1424	1352	1116	1606	1336	1587	1242	918	1230	1013	1231	1126	1337	1562	953	1502	828	1218	1005	1346	1400	1401	828	1040	1045	1097	963	1194	1079	1014
MAP2K7	1038	1157	938	911	1058	1084	1199	1635	847	1280	1265	1254	1370	1659	1451	1099	1091	709	1174	1066	1174	1202	991	662	1083	1118	972	1228	1317	1189	1106	1120	925	1099	1037	1202	1209	1038	858	1425	1250	993	1472	1629	1402	1180	1160	941	1369	1169	1304	1115	722	824	1366	1367	1292	1583	1844	1299	1196	682	1006	852	1291	1319	1121	770	827	1175	1257	1080	1457	1329	1351
FTSJ2	940	1067	835	924	969	1252	1281	1436	1227	1194	1026	1154	1094	1354	1279	1111	1094	721	1116	1145	1229	1400	1172	948	949	960	878	1117	1212	1137	1081	1139	954	1101	1074	1355	1547	1230	1000	1336	1161	844	1299	1524	1243	1148	1094	885	1487	1148	1399	1305	976	1332	1136	1408	1217	1519	1769	1070	1162	631	1052	846	1161	1195	1467	879	1210	1103	1377	1096	1435	1346	1279
MSL1	760	960	701	724	775	956	1414	2184	1277	1420	1467	1352	1308	1431	1496	878	867	585	826	934	946	1481	1382	1021	1103	1098	1033	1160	1090	1117	887	907	751	867	842	1088	1580	1456	1083	1524	1433	891	1338	1564	1223	829	919	802	1075	892	1125	1341	1126	1542	1486	1562	1402	1610	1861	1198	976	556	813	667	1062	1051	1605	954	1211	1292	1535	1305	1460	1417	1374
PTEN	972	1162	855	908	887	1181	1148	1394	1050	1277	1227	1195	1278	1289	1336	1074	1135	715	1103	1204	1204	1376	1167	854	1113	1091	1007	1085	1259	1151	967	1134	996	1015	973	1537	1448	1231	852	1451	1305	821	1296	1371	1192	1139	1230	1031	1361	1063	1373	1201	931	1380	1202	1363	1201	1406	1690	1135	1119	734	1055	886	1218	1103	1435	711	1096	1213	1362	1089	1457	1327	1227
SLC30A5	1024	1174	859	991	999	1308	1104	1382	1019	1061	1014	1056	1108	1196	1135	1216	1196	771	1139	1276	1261	1374	1173	893	1061	989	929	1140	1214	1130	1180	1246	1060	1145	1058	1483	1495	1200	972	1300	1195	849	1234	1445	1107	1196	1305	983	1496	1282	1551	1158	965	1396	1053	1363	1150	1390	1623	1011	1221	676	1113	937	1364	1219	1340	819	1087	1055	1214	1014	1290	1281	1100
CREBZF	750	896	699	848	947	1296	1513	2664	1563	1062	1220	1059	1112	1328	1161	856	747	546	1033	1195	1099	1906	1498	1326	908	915	913	1099	1149	1071	816	825	708	1024	1029	1318	1920	1549	1441	1241	1103	770	1208	1487	1169	901	895	662	1363	1126	1326	1626	1365	1910	1270	1230	1082	1363	1720	1000	1000	539	686	740	1420	1207	1822	1228	1641	1029	1067	997	1324	1263	1074
DCP1A	1044	1296	920	843	913	1202	1211	1495	1125	1143	979	1006	1148	1283	1315	1172	1234	758	1122	1195	1265	1375	1250	917	1029	959	844	1058	1067	1113	1129	1250	992	1126	1025	1346	1525	1339	971	1322	1056	780	1277	1399	1150	1222	1305	1018	1410	1096	1373	1360	1021	1293	1085	1300	1086	1339	1693	1014	1262	778	1076	891	1202	1166	1521	875	1152	992	1152	984	1431	1216	1203
CMIP	917	1039	765	672	710	854	1038	1187	660	1473	1246	1457	1441	1717	1713	999	952	655	775	784	882	990	909	561	1520	1208	1230	1637	1748	1651	1025	1047	780	859	739	945	1054	948	585	1760	1675	1231	1933	2138	1852	1023	944	779	1027	890	1020	869	656	641	1504	1658	1471	1716	2145	1362	985	634	897	614	900	808	1064	655	687	1491	1505	1449	1876	1740	1760
POTEE	1285	1341	1109	1034	1213	1285	1429	1444	1060	1066	880	1019	919	1184	1060	1274	1235	868	1259	1363	1388	1414	1181	888	937	796	858	824	949	898	1360	1360	1134	1251	1258	1637	1488	1244	1002	1106	1130	788	1070	1267	997	1562	1278	1137	1638	1433	1536	1419	973	936	991	1145	1218	989	1216	806	1247	772	1178	1081	1463	1457	1423	1087	1223	1005	1050	969	1050	961	882
PDXP	866	932	790	810	900	1154	1721	1878	1339	1253	1116	1114	996	1313	1277	876	934	607	1035	1055	1212	1830	1567	1074	1065	1039	934	991	1187	1081	954	935	814	959	1050	1318	2015	1764	1213	1333	1168	950	1223	1352	1164	960	932	827	1324	1098	1392	1698	1084	1382	1204	1308	1172	1181	1523	1080	1086	573	870	808	1206	1312	2028	1264	1453	1122	1269	1029	1188	1169	1142
TMED3	927	1009	811	863	1040	1147	1338	1331	1204	1319	1131	1183	1145	1415	1364	940	1072	660	1110	1142	1179	1386	1248	988	1119	1044	1036	1106	1206	1201	1085	1060	881	995	1119	1442	1533	1282	1100	1344	1275	900	1305	1603	1200	1157	1034	829	1411	1133	1393	1370	925	1192	1174	1435	1277	1477	1748	1120	1087	648	894	901	1058	1348	1400	1015	1176	1171	1329	1126	1352	1333	1186
UBE2M	959	1093	897	941	1125	1281	1535	1661	1104	1173	1043	1095	1108	1356	1207	1058	1081	761	1142	1211	1366	1593	1448	821	1008	1048	1028	1051	1119	1014	1081	1118	985	1027	1114	1504	1653	1474	945	1220	1105	912	1267	1397	1308	1184	1224	931	1446	1268	1447	1402	825	979	1089	1363	1129	1256	1457	1151	1037	673	1072	914	1302	1350	1687	954	1030	980	1103	1029	1323	1152	1127
CRAMP1L	1088	1351	951	900	976	1046	1396	2340	1075	1070	1049	1013	1084	1356	1173	1206	1231	791	1029	1061	1137	1483	1297	931	943	893	881	1100	1159	1126	1123	1209	1009	1047	953	1289	1610	1409	1063	1226	1181	788	1234	1480	1132	1298	1222	982	1300	1175	1293	1347	971	1132	1212	1160	1097	1304	1615	948	1248	781	1056	841	1336	1349	1509	933	1099	936	1106	967	1238	1050	1115
SCP2	953	1064	816	940	941	1233	1147	1341	1229	1233	1090	1163	1075	1254	1209	1110	1096	700	1158	1244	1233	1380	1227	1032	1121	1157	918	1036	1091	1181	1041	1136	952	1073	1049	1479	1596	1235	1065	1396	1243	789	1274	1436	1161	1105	1165	1027	1487	1157	1480	1310	971	1561	1169	1392	1104	1282	1572	1015	1250	633	990	888	1176	1211	1495	858	1265	1136	1259	994	1321	1291	1161
FGFR1	1282	1496	1100	1030	1054	1176	1153	1708	929	1076	999	964	983	1278	1141	1445	1392	948	1157	1248	1276	1223	1086	749	920	847	776	914	971	1031	1419	1393	1120	1215	1107	1464	1243	1066	789	1182	1095	727	1100	1304	1008	1499	1516	1190	1410	1283	1536	1125	768	869	1189	1115	1081	1143	1363	883	1461	944	1375	1010	1444	1561	1314	814	977	943	1069	937	1152	1042	1013
ACOX1	1106	1284	897	961	960	1299	1178	1481	1118	1100	938	1073	1099	1289	1199	1195	1243	712	1200	1263	1224	1373	1222	849	958	975	854	1045	1169	1125	1221	1308	954	1254	1079	1507	1515	1239	956	1274	1143	807	1296	1421	1119	1271	1242	951	1478	1272	1451	1288	883	1264	1090	1205	1072	1437	1640	1026	1101	743	1093	899	1393	1190	1446	869	1083	999	1106	1007	1380	1200	1089
ZBTB40	1207	1433	1011	1114	1057	1278	1217	1961	1093	971	844	855	1005	1257	1106	1301	1381	957	1140	1327	1357	1389	1275	841	781	784	731	967	1094	984	1261	1451	1127	1297	1181	1476	1507	1247	962	1019	925	631	1124	1293	929	1449	1349	1114	1552	1347	1563	1329	943	1111	978	1042	908	1185	1393	862	1497	862	1304	965	1499	1486	1453	928	1097	775	927	782	1163	1020	972
BAHD1	1215	1357	996	1065	1184	1345	1447	1689	1059	1066	921	1019	1021	1262	1126	1211	1219	800	1330	1353	1411	1296	1108	792	766	749	733	941	1005	889	1259	1302	1107	1186	1316	1522	1485	1234	917	1085	1023	743	1100	1307	997	1383	1362	965	1640	1408	1541	1383	961	1063	1091	1144	1029	1168	1533	955	1333	796	1068	914	1538	1430	1494	972	1137	917	1023	915	1209	1105	1055
EPB41	1306	1505	1155	1216	1160	1520	1166	1363	1019	906	813	845	858	987	965	1432	1445	976	1410	1554	1577	1288	1139	841	828	783	707	792	861	838	1324	1644	1289	1328	1241	1801	1479	1204	914	1050	912	645	920	1057	787	1519	1432	1250	1883	1424	1764	1158	909	1172	857	1025	859	1015	1240	761	1553	866	1347	1158	1579	1567	1401	810	1128	840	966	789	960	887	816
SUN2	1756	1915	1342	1466	1654	1701	1124	1542	876	510	539	508	496	658	558	1745	1732	1205	1763	1816	1899	1272	1077	690	521	503	473	506	560	533	1809	1859	1475	1784	1644	2111	1206	1041	767	654	584	421	601	702	542	2009	1911	1534	2225	1930	2199	1137	765	869	635	578	570	594	732	477	1843	1122	1738	1410	2060	2028	1247	787	940	501	507	441	560	543	479
SEC24A	981	1205	912	922	972	1239	1373	1768	1345	1095	1042	982	907	1027	1067	1133	1183	766	1145	1321	1222	1656	1461	1053	941	912	799	825	892	924	1116	1220	1043	1078	1098	1487	1861	1568	1201	1174	1023	664	942	1122	963	1258	1202	916	1496	1224	1526	1455	1250	1656	1035	1243	1023	1192	1370	929	1237	690	1086	914	1416	1215	1763	995	1405	1047	1194	1042	1125	1059	937
ANXA6	1115	1301	1024	1079	1080	1359	1334	1403	1137	1107	897	1028	893	1166	1103	1214	1222	819	1259	1254	1299	1431	1206	916	1003	925	867	872	966	958	1214	1284	1045	1243	1123	1529	1547	1302	1062	1320	1095	771	1099	1153	1010	1339	1234	1069	1683	1289	1572	1282	1021	1189	1030	1239	1110	1138	1429	911	1337	767	1130	912	1380	1468	1478	954	1234	1025	1091	1019	1094	1080	909
ANKS1A	1322	1479	1101	1095	1133	1254	1094	1269	822	1007	913	984	1043	1265	1088	1460	1430	974	1275	1286	1457	1110	967	643	840	782	794	1016	1102	942	1389	1531	1204	1351	1127	1488	1195	1012	715	1106	995	760	1146	1347	1011	1612	1496	1202	1641	1358	1607	1137	744	852	942	1297	1025	1227	1419	888	1468	967	1336	1041	1511	1472	1157	714	814	904	1038	922	1201	1072	1055
REXO4	1065	1301	978	1087	1068	1305	1099	1205	972	1121	1049	1200	1113	1364	1243	1235	1204	798	1224	1205	1306	1138	973	744	975	923	890	992	1129	1015	1223	1349	1042	1177	1188	1410	1261	1084	790	1282	1154	855	1306	1420	1198	1350	1300	1050	1531	1283	1453	1147	778	880	1156	1314	1252	1400	1595	1130	1248	751	1179	972	1338	1336	1259	821	943	1091	1244	994	1341	1294	1220
CDC73	998	1140	833	897	866	1198	1023	1364	972	1183	1129	1167	1207	1285	1262	1076	1081	744	1065	1126	1148	1350	1118	859	1201	1201	1040	1193	1325	1192	1016	1176	993	1032	953	1371	1429	1207	1000	1496	1334	906	1441	1566	1211	1119	1164	993	1368	1060	1341	1053	926	1235	1205	1384	1226	1460	1699	1144	1175	644	996	836	1239	1129	1316	744	1111	1163	1340	1147	1425	1366	1164
KIF4B	1364	1669	1205	1281	1166	1659	1007	1104	983	770	686	683	894	944	896	1542	1509	1016	1505	1650	1578	1266	1056	867	692	586	559	659	700	711	1554	1647	1341	1501	1387	1859	1312	1143	882	882	799	501	905	1066	784	1641	1636	1348	1942	1603	1896	1080	863	1201	765	852	764	990	1241	719	1782	1025	1495	1317	1658	1740	1151	744	1075	719	788	622	977	910	830
ATP6V1F	1018	1071	865	946	1019	1254	1330	1260	1119	1206	970	1140	1168	1444	1278	1053	1183	687	1052	1195	1197	1381	1250	898	1028	943	1000	1188	1319	1156	1155	1147	971	1042	1111	1315	1476	1230	942	1320	1157	852	1459	1581	1188	1216	1163	916	1466	1154	1334	1292	883	1021	1110	1343	1157	1484	1644	1017	1114	645	1049	908	1233	1221	1516	963	1130	970	1154	1066	1423	1251	1170
ARMC1	965	1241	911	958	971	1372	1055	1142	984	1136	990	1049	1146	1166	1297	1154	1208	787	1235	1348	1306	1225	995	845	1023	975	942	1065	1209	1158	1113	1362	987	1135	1099	1594	1306	1053	910	1211	1118	788	1272	1443	1187	1250	1344	1131	1494	1133	1658	1097	923	1297	1021	1297	1018	1477	1672	1110	1258	744	1207	926	1282	1194	1261	712	1022	1069	1095	1061	1423	1373	1138
ATG13	901	1057	799	844	931	1081	1246	1626	1052	1211	1082	1069	1242	1537	1373	976	1046	658	961	1085	1154	1400	1235	892	1221	1159	1113	1433	1636	1383	971	1021	864	994	995	1293	1484	1249	958	1440	1319	904	1584	1784	1442	1089	1045	814	1367	1113	1336	1306	905	1122	1115	1244	1085	1420	1734	1108	968	630	912	797	1225	1134	1423	888	1082	1099	1206	934	1483	1330	1223
GYS1	1369	1557	1143	1178	1265	1429	1310	1535	924	908	773	893	814	1054	998	1413	1482	951	1281	1404	1485	1358	1105	754	796	734	649	782	857	794	1515	1495	1227	1352	1318	1621	1401	1182	847	968	898	670	944	1150	940	1636	1559	1219	1770	1478	1594	1298	820	937	860	974	918	1015	1158	819	1467	993	1363	1101	1565	1519	1365	828	1001	838	860	808	1036	964	869
CCNL2	854	955	786	820	871	953	1296	2117	1208	1222	1299	1216	1249	1630	1321	948	886	651	880	918	954	1341	1248	949	1043	1095	999	1331	1430	1365	938	957	724	888	834	1039	1454	1197	1083	1552	1377	936	1533	1715	1347	992	978	767	1163	962	1193	1341	1070	1281	1541	1328	1270	1513	1783	1210	1077	673	779	725	1158	1132	1381	1054	1174	1188	1265	1165	1493	1388	1268
VGF	966	978	873	861	1097	988	2087	1957	1219	1024	1076	1086	909	1159	988	910	750	688	953	986	1284	2249	1853	1092	1158	1359	1167	1207	1412	1212	862	828	833	986	1061	1447	2243	1782	1129	1455	1368	1077	1264	1289	1175	969	892	661	1400	1092	1265	1844	1033	1149	1158	1215	1203	993	1120	784	890	567	710	789	1175	1214	2110	1350	1367	1171	1221	1072	1217	1028	1085
PKN3	1464	1635	1201	1280	1517	1494	1196	1398	860	804	764	741	829	1085	913	1561	1564	1090	1538	1429	1607	1099	965	686	694	629	628	812	891	787	1510	1626	1304	1500	1340	1644	1183	969	766	876	819	602	1044	1133	937	1791	1751	1230	1883	1552	1832	1095	727	767	926	834	772	913	1172	730	1596	1036	1522	1226	1630	1671	1209	795	907	754	791	693	952	896	785
REPS1	1123	1307	1013	1047	1030	1358	1235	1483	1115	1118	891	949	895	960	1025	1232	1236	798	1232	1308	1388	1527	1365	936	1031	884	860	904	990	948	1176	1449	1082	1158	1150	1661	1683	1347	1031	1128	1034	695	962	1165	942	1335	1237	1105	1559	1337	1632	1393	931	1245	1009	1179	1042	1051	1289	860	1442	783	1202	1023	1390	1433	1589	848	1135	1006	1161	981	1086	985	992
PCID2	1014	1139	889	871	968	1346	1066	1357	1058	1177	1071	998	1118	1272	1252	1131	1144	710	1116	1226	1250	1276	1078	909	1112	1039	926	1221	1262	1145	1075	1234	1026	1072	1055	1402	1330	1084	965	1304	1194	809	1356	1524	1153	1196	1168	949	1509	1243	1457	1158	954	1213	1066	1250	1076	1390	1604	1036	1412	687	1059	905	1315	1318	1334	858	1088	1011	1187	1039	1299	1302	1159
HSPA4L	893	1129	747	843	818	1087	1059	1142	955	1206	1178	1276	1457	1571	1490	989	938	639	973	1109	1110	1257	1090	784	1086	1058	1003	1287	1371	1261	946	1063	913	964	966	1254	1377	1129	810	1514	1282	876	1545	1713	1324	1055	1073	886	1305	997	1331	1140	915	1244	1180	1461	1215	1856	2012	1337	1075	654	974	735	1122	965	1298	729	969	1243	1344	1220	1760	1567	1438
DNPEP	1078	1222	894	1003	1113	1296	1418	1471	1071	1119	917	1107	968	1269	1158	1189	1203	766	1161	1199	1300	1379	1141	861	1006	963	930	1000	1090	990	1250	1245	980	1167	1168	1511	1426	1255	970	1263	1185	824	1239	1323	1082	1308	1141	977	1528	1376	1451	1302	904	1042	1093	1232	1131	1114	1490	935	1312	789	1074	948	1430	1465	1440	1041	1086	1042	1159	981	1181	1137	1036
NIPSNAP1	1004	1214	849	991	1008	1257	1155	1279	1123	1170	1019	1051	1158	1330	1243	1131	1144	714	1073	1248	1272	1345	1136	868	1084	944	980	1156	1296	1137	1039	1190	1026	1088	1125	1425	1392	1191	917	1300	1179	833	1446	1534	1153	1222	1193	951	1491	1192	1410	1202	908	1124	1070	1267	1173	1405	1661	1042	1302	633	1097	962	1208	1317	1347	906	1171	1039	1176	1022	1380	1283	1101
TRMT61A	1159	1199	998	1007	1318	1252	1316	1194	872	1083	888	1000	1042	1301	1171	1236	1218	864	1301	1271	1361	1277	1073	791	1026	907	857	1107	1220	1054	1350	1233	1096	1203	1283	1508	1319	1137	846	1099	1090	883	1318	1550	1221	1507	1304	977	1498	1442	1466	1138	766	795	1061	1170	1108	1124	1418	982	1284	754	1205	1031	1432	1652	1165	956	1024	1040	1040	885	1167	1124	1142
GRPEL2	688	887	622	821	798	1180	1306	1569	1365	1160	1067	1078	1090	1187	1171	832	825	508	845	1031	1045	2049	1697	1316	1464	1334	1193	1294	1541	1358	816	861	694	911	940	1247	1905	1510	1289	1631	1426	940	1583	1828	1386	790	926	750	1272	1042	1212	1393	1120	1721	1132	1287	1042	1334	1488	1060	986	496	756	678	1103	958	1529	1009	1425	1057	1159	1020	1315	1268	1103
INTS8	1013	1166	859	944	986	1327	1123	1419	1084	1157	943	1070	1132	1226	1196	1108	1182	683	1129	1254	1266	1389	1239	935	992	938	871	973	1020	1049	1167	1253	1010	1128	1088	1407	1455	1230	1028	1287	1148	733	1156	1311	1058	1192	1235	1041	1495	1215	1444	1203	973	1382	1171	1262	1104	1390	1616	1015	1292	709	1152	919	1289	1327	1368	825	1163	1095	1156	979	1362	1326	1102
HLTF	903	1099	779	936	839	1216	1098	1347	1008	1341	1054	1202	1161	1281	1329	1012	1043	699	1052	1241	1171	1389	1146	879	1199	1041	1036	1132	1249	1225	1014	1185	861	1047	899	1313	1428	1253	992	1432	1277	905	1230	1509	1304	1060	1164	967	1372	1046	1417	1180	937	1485	1158	1420	1262	1490	1702	1084	1107	645	984	798	1174	991	1438	752	1112	1218	1256	1107	1390	1317	1225
CLDN4	1104	1203	940	927	1073	1186	1283	1276	1019	1054	895	960	1147	1553	1223	1114	1077	783	1085	1191	1182	1413	1158	819	1104	942	1068	1306	1455	1198	1126	1177	1003	1053	1150	1313	1421	1161	882	1282	1117	1017	1525	1627	1258	1217	1229	926	1449	1234	1358	1255	742	918	1013	1088	1156	1373	1512	1033	1121	727	1029	830	1381	1377	1321	1001	1081	890	1016	950	1378	1158	1022
SPOPL	847	1078	770	880	849	1221	1213	1592	1245	1194	1151	1137	1085	1199	1212	977	1057	724	1072	1145	1147	1570	1320	1055	1083	994	1014	1091	1155	1079	972	1121	872	1033	990	1358	1636	1409	1078	1386	1215	829	1176	1389	1049	1062	1148	886	1318	1064	1306	1334	1121	1636	1186	1459	1101	1404	1559	1067	1057	587	1013	814	1248	1045	1648	900	1355	1155	1229	1119	1370	1274	1110
TP53	1281	1363	1125	1068	1164	1383	1184	1329	962	1014	805	938	939	1161	1114	1352	1387	934	1245	1327	1397	1340	1113	753	939	867	803	1000	1133	1011	1347	1431	1066	1331	1238	1564	1399	1163	787	1092	970	825	1221	1405	1109	1553	1418	1079	1605	1315	1616	1207	825	983	1018	1026	890	1211	1404	821	1295	889	1222	1035	1464	1399	1356	828	996	874	984	819	1197	1049	946
VWA1	1213	1361	1066	1079	1301	1417	1448	1486	1047	925	856	992	858	1153	1059	1298	1232	885	1314	1409	1501	1427	1099	704	725	662	667	773	846	884	1237	1367	1228	1209	1338	1662	1437	1254	850	971	965	712	936	1072	997	1497	1435	1113	1636	1448	1661	1422	786	943	1042	1082	1056	1045	1262	880	1326	824	1341	1045	1551	1601	1453	1059	1037	1052	966	944	1039	1109	1010
SETD3	1038	1219	866	1007	1011	1408	1159	1373	1152	1119	981	949	1024	1093	1130	1218	1265	779	1168	1393	1297	1399	1216	953	982	917	867	926	954	913	1167	1247	1095	1186	1124	1571	1459	1262	1007	1248	1147	798	1063	1293	949	1323	1291	1136	1575	1311	1549	1187	986	1339	1046	1215	1040	1229	1419	949	1257	716	1105	942	1402	1268	1401	900	1274	1019	1166	1027	1167	1102	992
BNIP2	986	1169	800	923	876	1233	1154	1394	1156	1189	1124	1068	1161	1240	1207	1002	1100	730	1133	1142	1227	1449	1171	1031	1118	1165	1032	1102	1296	1153	1037	1193	877	1112	1032	1416	1525	1235	1016	1363	1183	873	1238	1528	1224	1176	1137	948	1388	1154	1332	1305	996	1446	1051	1315	1169	1340	1636	1015	1136	604	1002	834	1214	1142	1415	854	1222	1065	1231	993	1298	1245	1100
OTUD6B	896	1098	778	877	920	1257	1261	1535	1377	1191	1042	1050	1143	1077	1099	1036	1036	695	1145	1196	1169	1579	1313	1098	1097	1019	905	1037	1157	1064	1032	1089	916	1082	995	1382	1678	1471	1154	1262	1218	810	1179	1395	1053	1108	1094	954	1387	1121	1393	1325	1194	1776	1132	1316	1066	1291	1429	966	1206	619	950	785	1240	1176	1589	975	1427	1108	1198	1069	1244	1176	1026
SLC25A10	1254	1421	1067	1113	1344	1328	1375	1360	967	930	750	883	914	1197	985	1289	1310	909	1313	1362	1483	1407	1173	781	827	759	703	830	932	850	1389	1391	1054	1301	1268	1607	1476	1264	911	1004	943	821	1114	1221	973	1588	1445	1075	1712	1446	1569	1368	884	984	1008	1102	979	1145	1328	925	1304	853	1234	1087	1442	1500	1425	1040	1051	879	944	841	1083	1020	887
GUF1	884	1085	763	937	829	1225	1105	1478	1051	1268	1081	1162	1165	1265	1273	996	1092	632	1114	1187	1183	1430	1099	853	1198	1069	1084	1151	1271	1228	986	1071	902	1075	994	1492	1445	1188	901	1387	1258	872	1308	1457	1264	1055	1088	895	1397	1095	1421	1165	972	1412	1195	1393	1194	1489	1729	1073	1177	635	968	848	1231	1133	1359	788	1122	1202	1331	1124	1462	1381	1231
NOA1	928	1048	850	915	1057	1264	1473	1581	1215	1188	1032	1151	1063	1288	1129	1014	1045	693	1117	1211	1202	1605	1353	1040	924	935	863	1044	1084	1033	1080	1028	922	1075	1131	1433	1720	1453	1150	1215	1139	797	1250	1396	1150	1101	1118	858	1450	1205	1452	1521	1122	1337	1068	1262	1131	1268	1529	994	1091	607	920	853	1283	1243	1646	1074	1267	1110	1121	977	1227	1189	1055
SMC6	990	1280	822	967	905	1315	975	1207	1014	1177	1048	1090	1107	1250	1253	1129	1246	773	1174	1313	1260	1137	1057	778	1069	989	930	1102	1268	1168	1092	1242	1103	1107	1079	1533	1293	1079	850	1203	1148	779	1297	1599	1212	1187	1301	1104	1501	1107	1564	1002	775	1173	1088	1296	1085	1489	1690	1089	1337	714	1140	890	1327	1219	1197	679	1029	1053	1231	1048	1361	1310	1188
TBCB	947	961	755	854	1029	1186	1359	1347	1087	1270	1028	1183	1184	1443	1386	969	948	685	1089	1036	1123	1356	1126	832	1179	1101	1033	1210	1351	1252	1121	1032	854	971	1078	1363	1478	1243	1061	1348	1279	991	1493	1621	1428	1133	1012	783	1385	1106	1297	1283	910	1091	1136	1342	1226	1419	1769	1107	986	573	932	886	1152	1359	1395	1066	1176	1121	1168	1012	1413	1326	1251
LPGAT1	999	1304	895	988	930	1401	1132	1340	999	1087	980	1002	1029	1151	1076	1178	1324	715	1190	1330	1356	1308	1172	895	1045	922	904	1057	1178	1091	1199	1402	1057	1240	1132	1553	1368	1234	886	1179	1149	828	1192	1350	1108	1240	1366	1184	1531	1161	1476	1172	835	1308	1009	1183	993	1296	1520	961	1215	749	1281	938	1303	1124	1334	696	1091	1000	1084	975	1193	1190	1083
BFAR	967	1142	913	902	1004	1268	1097	1195	1063	1148	952	1117	1104	1246	1237	1073	1181	732	1118	1234	1177	1320	1128	911	1086	1042	954	1137	1289	1249	1107	1160	971	1102	1026	1392	1370	1159	920	1339	1172	861	1416	1521	1222	1194	1208	1022	1426	1147	1440	1144	918	1217	1083	1265	1100	1433	1695	1050	1229	697	1092	920	1216	1348	1279	795	1108	1043	1256	1005	1383	1260	1136
KLHDC4	1071	1175	882	906	1010	1162	1313	1600	951	1236	1018	1071	1037	1304	1158	1181	1152	783	1165	1114	1320	1290	1208	875	1041	971	966	1138	1196	1102	1114	1143	980	1078	1132	1276	1456	1134	1005	1328	1248	920	1291	1585	1309	1247	1171	884	1399	1152	1379	1328	901	989	1189	1273	1235	1254	1522	1025	1205	753	1011	889	1258	1307	1412	954	1083	1070	1147	1050	1191	1231	1179
TRAPPC1	1038	1108	909	1000	1039	1259	1340	1439	1151	1164	988	1092	1008	1288	1205	1218	1170	743	1153	1214	1239	1387	1231	905	1043	956	931	1063	1068	1013	1145	1165	974	1122	1138	1400	1486	1308	995	1255	1155	850	1248	1424	1083	1274	1174	908	1540	1301	1344	1340	920	1118	1095	1265	1151	1235	1481	968	1173	699	1013	948	1357	1412	1486	963	1233	996	1091	1036	1231	1130	1131
KCTD10	1072	1213	864	945	956	1085	1347	1597	1186	1163	998	1026	1024	1330	1221	1128	1100	661	1089	1094	1150	1515	1293	1037	1019	955	884	1060	1110	1101	1055	1171	1013	1041	1068	1308	1645	1341	1084	1242	1162	789	1220	1450	1087	1189	1140	1056	1323	1087	1256	1370	1078	1284	1038	1288	1081	1346	1599	1076	1093	690	995	854	1188	1169	1546	1046	1255	1019	1107	950	1294	1217	1095
RCOR1	1061	1363	923	946	940	1261	1171	1498	1052	1037	931	973	998	1108	1118	1254	1279	825	1184	1246	1267	1323	1280	823	1009	944	839	1018	1100	999	1173	1394	1103	1174	1077	1435	1431	1347	939	1300	1129	719	1175	1324	1062	1312	1337	1128	1463	1136	1569	1277	921	1228	970	1155	1049	1247	1428	934	1316	786	1211	940	1284	1216	1400	735	1091	985	1123	951	1194	1121	1031
MKRN1	973	1093	790	974	951	1311	1231	1440	1098	1116	1054	1019	1171	1331	1237	1076	1074	661	1123	1221	1204	1473	1258	943	1057	996	917	1199	1311	1124	1028	1128	882	1138	1035	1424	1622	1302	933	1364	1089	807	1375	1593	1186	1124	1056	914	1440	1231	1437	1277	1008	1245	968	1221	1032	1480	1707	1040	1096	627	963	852	1334	1152	1542	935	1231	953	1119	983	1461	1210	1127
TCTN3	1026	1211	912	865	1012	1284	1304	1386	1117	1149	1037	1060	982	1144	1178	1119	1149	704	1148	1284	1301	1383	1249	883	1018	936	907	973	1079	1040	1066	1304	982	1084	1125	1569	1475	1304	917	1274	1181	819	1176	1276	1109	1208	1196	1029	1485	1237	1476	1284	985	1334	1079	1306	1118	1259	1481	978	1213	738	1122	962	1279	1262	1520	827	1179	1124	1172	1115	1268	1162	1003
EIF2B2	924	1095	855	884	991	1224	1207	1215	1030	1200	1107	1054	1278	1496	1397	1003	987	702	1040	1175	1165	1287	1060	863	1068	1061	923	1202	1305	1156	1030	1050	926	1017	1100	1367	1381	1144	976	1350	1193	858	1476	1691	1258	1230	1041	868	1385	1192	1355	1205	913	1135	1064	1363	1221	1470	1815	1123	1151	659	921	869	1163	1303	1228	913	1177	1083	1263	1126	1494	1300	1245
CUEDC2	1028	1219	835	933	1040	1273	1303	1321	1105	1189	1024	1091	1055	1252	1159	1098	1157	753	1232	1142	1299	1339	1183	910	1047	996	924	1002	1145	1062	1164	1175	944	1042	1103	1472	1444	1179	955	1285	1180	901	1269	1455	1245	1311	1261	1005	1482	1199	1427	1289	865	1181	1033	1203	1121	1261	1538	986	1261	670	1076	903	1263	1331	1417	960	1176	1068	1170	1052	1271	1174	1093
ELP2	825	1094	767	833	819	1168	1024	1397	1021	1260	1103	1143	1203	1405	1372	1039	1046	705	966	1085	1163	1253	1086	864	1176	1093	947	1320	1396	1379	1008	1109	918	1036	930	1326	1339	1133	917	1484	1316	881	1467	1645	1327	1091	1081	891	1326	1038	1354	1129	861	1264	1148	1411	1141	1527	1878	1135	1169	641	974	839	1154	1177	1274	789	1084	1125	1307	1068	1506	1475	1169
TPGS2	1060	1165	821	968	946	1248	1139	1354	1057	1244	989	1147	1136	1361	1300	1145	1126	659	1092	1242	1250	1294	1139	794	1087	951	925	1130	1174	1099	1080	1161	937	1085	1087	1531	1351	1189	897	1221	1109	812	1369	1506	1156	1290	1118	939	1484	1155	1426	1201	911	1132	1074	1320	1106	1435	1715	1027	1231	687	1008	899	1286	1282	1380	872	1030	1082	1159	1015	1378	1279	1114
KIF14	1704	2211	1494	1610	1491	2070	568	611	553	422	354	384	661	611	599	2022	2170	1358	1926	2191	2078	694	504	459	343	373	237	461	468	437	1962	2233	1740	1910	1578	2275	674	544	506	466	399	249	579	740	497	2097	2265	1948	2339	1944	2535	606	491	696	347	472	333	791	898	465	2323	1367	2075	1544	2180	1984	630	413	613	355	413	355	747	679	518
FAM210A	1096	1343	922	1010	1042	1487	1128	1428	1199	1010	924	956	738	818	912	1270	1321	835	1294	1380	1382	1430	1240	1024	981	931	778	803	791	818	1276	1467	1218	1206	1158	1630	1502	1266	1065	1153	1062	736	896	1109	905	1364	1370	1147	1621	1261	1654	1251	1042	1549	974	1215	991	954	1181	785	1460	762	1310	995	1361	1397	1385	951	1319	1029	1049	935	894	935	854
ABCA7	1051	1284	997	931	1102	1050	1046	1994	755	1062	1149	1056	1273	1987	1398	1205	1099	724	1127	1018	1159	1071	994	555	903	911	946	1307	1418	1236	1198	1195	865	1123	1012	1203	993	910	808	1297	1203	973	1480	1798	1334	1316	1292	950	1302	1128	1302	1025	664	688	1644	1027	1283	1350	1690	1180	1307	773	1056	789	1408	1423	1077	698	722	1016	1061	1002	1412	1200	1237
CHSY1	1099	1310	1000	963	949	1220	1279	1435	1081	1164	1001	1040	967	1083	1046	1249	1256	805	1057	1158	1270	1432	1270	852	891	871	803	939	1035	946	1233	1359	1111	1150	965	1392	1528	1411	957	1178	1040	736	1076	1239	984	1327	1278	1103	1464	1095	1514	1348	978	1215	1056	1269	1066	1108	1480	966	1273	756	1206	894	1222	1131	1636	842	1200	1015	1178	1069	1112	1075	1038
NDFIP2	963	1071	809	859	916	1240	1108	1261	1164	1216	1108	1075	1107	1192	1174	1004	1045	686	1043	1177	1209	1421	1155	1029	1106	1074	1022	1154	1200	1162	1067	1156	889	1067	973	1383	1495	1224	943	1404	1244	861	1253	1437	1246	1087	1158	990	1440	1097	1384	1099	1028	1614	1081	1270	1144	1414	1690	996	1163	614	1067	828	1179	1160	1412	839	1170	1098	1274	1073	1369	1269	1194
ACTL6A	836	981	788	833	853	1105	1191	1305	1115	1295	1194	1248	1294	1335	1291	946	988	636	1001	1087	1032	1352	1188	992	1214	1079	1031	1264	1266	1229	894	986	825	953	917	1328	1514	1181	1040	1434	1390	941	1426	1620	1301	1023	961	851	1263	1033	1302	1217	1003	1346	1220	1449	1229	1593	1850	1174	1149	617	817	840	1102	1144	1378	920	1226	1185	1286	1140	1441	1375	1250
CTDNEP1	692	745	683	701	800	900	1392	1626	978	1302	1377	1279	1577	1756	1644	721	758	529	906	846	1012	1544	1266	747	1278	1112	1155	1480	1540	1463	724	792	667	742	827	1094	1544	1439	891	1457	1378	1055	1734	1955	1662	830	746	664	1058	878	1127	1379	895	900	1335	1491	1358	1696	2101	1345	782	506	696	677	1013	909	1529	892	1036	1178	1328	1187	1691	1539	1550
CCDC50	1071	1235	1000	1054	1065	1407	1242	1633	1192	956	831	918	867	963	918	1155	1247	808	1231	1258	1345	1544	1369	960	940	986	875	893	992	1071	1150	1229	1052	1190	1152	1591	1627	1301	1119	1142	1068	736	1143	1312	973	1307	1285	1144	1536	1258	1620	1304	1045	1507	898	1098	921	1105	1317	824	1332	699	1085	970	1365	1295	1525	960	1278	941	1040	912	920	988	929
PFDN1	958	1067	849	903	961	1232	1237	1291	1081	1192	1061	1020	1189	1455	1279	982	1039	633	1093	1192	1172	1312	1134	931	1107	985	926	1147	1224	1197	1091	1091	958	1088	1087	1431	1413	1109	987	1275	1161	864	1344	1643	1276	1178	1161	877	1442	1183	1365	1262	894	1153	1019	1315	1185	1476	1792	1040	1167	592	994	858	1176	1303	1408	871	1159	1088	1192	996	1447	1309	1227
ATG16L1	934	1038	772	887	918	1104	1405	1884	1348	1117	1100	1072	1096	1302	1174	1021	1024	657	1041	1169	1100	1569	1331	1053	1035	986	859	1006	1086	992	942	1047	835	973	1081	1256	1663	1430	1123	1274	1109	818	1254	1375	1086	1023	983	800	1359	1087	1287	1509	1141	1551	1111	1299	1117	1400	1625	972	1082	652	844	781	1222	1246	1625	1106	1401	1076	1250	1084	1332	1224	1120
BTG2	457	409	402	595	719	911	1549	1928	1288	1324	1454	1332	1726	1990	1831	423	334	289	695	836	862	1640	1441	1019	1269	1269	1135	1657	1783	1659	404	392	407	678	807	960	1767	1402	1121	1638	1474	1041	1860	2206	1739	438	414	323	1063	853	913	1476	1053	1449	1387	1534	1432	2104	2436	1457	501	264	307	505	971	865	1560	1032	1353	1302	1472	1229	2017	1856	1610
BAG2	1040	1202	840	900	897	1242	1018	1147	978	1225	1059	1149	1159	1319	1240	1199	1242	751	1148	1190	1140	1078	988	762	986	911	904	1064	1176	1077	1187	1174	1052	1059	1031	1367	1234	1068	832	1294	1097	911	1319	1396	1163	1224	1241	1129	1455	1163	1457	1080	833	1201	1111	1259	1117	1532	1700	1068	1324	688	1261	920	1182	1166	1187	768	980	1135	1195	1114	1449	1288	1194
CDC42SE1	820	969	746	694	695	904	1164	1632	1035	1418	1323	1319	1293	1569	1457	918	935	610	752	854	859	1282	1196	838	1278	1218	1140	1405	1413	1413	838	937	811	846	708	1014	1427	1183	929	1606	1450	1033	1602	1798	1421	981	964	759	1010	851	1048	1172	928	1127	1290	1574	1326	1668	1896	1134	998	595	928	680	981	936	1374	879	1062	1260	1459	1286	1567	1446	1408
NELFE	1146	1188	915	945	1075	1303	1277	1321	1070	1112	936	1088	1015	1195	1067	1114	1195	757	1185	1232	1235	1348	1129	928	994	934	939	1087	1243	1077	1135	1279	1056	1116	1186	1450	1509	1219	1031	1159	1180	841	1361	1450	1233	1317	1235	976	1418	1252	1445	1206	929	1085	1058	1197	1071	1221	1501	906	1215	747	1084	944	1276	1349	1393	948	1112	928	1114	975	1243	1147	1048
UHRF1BP1	915	1148	762	844	782	1075	861	1180	700	1124	970	1115	1261	1483	1430	1040	1030	705	980	1120	1089	1191	1052	670	1500	1321	1351	1712	1791	1686	1033	1160	926	985	888	1260	1113	994	689	1605	1346	1034	1818	2126	1645	1120	1086	893	1272	1096	1259	965	646	792	1126	1315	1130	1516	1832	1112	1086	666	1080	767	1135	1041	1009	568	744	994	1201	1020	1396	1427	1265
HSPG2	1503	2016	1278	1194	1447	1280	1309	1334	700	743	598	759	785	1138	940	1589	1666	1095	1382	1353	1540	1226	1089	451	698	625	686	807	941	806	1636	1629	1327	1409	1346	1513	1314	1005	715	838	859	659	1023	1113	1018	1897	1651	1219	1695	1566	1753	1260	607	650	861	855	833	867	1158	728	1490	1145	1346	1054	1796	1596	1304	733	687	670	734	666	850	767	840
KRAS	1130	1336	957	1031	1007	1463	1049	1315	1068	981	829	886	947	1054	1030	1252	1330	839	1221	1383	1366	1279	1102	852	937	840	790	1035	1042	1016	1204	1351	1113	1271	1096	1561	1289	1187	859	1082	955	668	1195	1293	1083	1445	1404	1271	1616	1306	1666	1067	902	1487	881	1040	907	1200	1423	903	1393	776	1251	1005	1424	1303	1259	770	1118	867	986	885	1192	1100	965
GALE	1187	1196	993	1067	1076	1365	1276	1428	1141	1094	860	911	890	1212	997	1254	1275	778	1224	1223	1377	1343	1100	893	1010	872	900	1057	1092	1028	1262	1267	1070	1213	1261	1571	1386	1109	939	1131	1046	798	1250	1333	1056	1385	1333	1041	1568	1298	1594	1264	928	1077	994	1094	1033	1005	1394	840	1268	807	1171	1014	1379	1455	1336	973	1175	936	1040	911	1025	947	944
UQCR10	976	1029	799	873	977	1271	1381	1248	1129	1213	1070	1170	1113	1359	1257	1042	1062	673	1073	1108	1310	1406	1208	933	1126	994	976	1077	1111	1047	1028	1095	907	1035	1060	1417	1594	1329	1026	1273	1203	861	1334	1516	1221	1185	1121	902	1377	1101	1416	1391	979	1191	1084	1256	1182	1326	1635	1055	1052	549	1001	849	1172	1224	1481	1018	1240	1075	1250	1082	1353	1207	1099
ELK1	912	976	744	779	831	1088	1424	1427	1150	1356	1165	1278	1211	1360	1325	889	981	625	964	1026	1064	1513	1196	913	1380	1186	1213	1250	1416	1311	904	928	812	909	913	1233	1543	1339	978	1496	1467	1090	1351	1566	1393	943	1025	745	1298	994	1179	1324	986	1157	1281	1479	1297	1346	1676	1071	871	563	872	730	1075	1056	1560	1024	1176	1173	1276	1138	1411	1208	1236
CSNK1G1	853	1047	731	666	661	929	1238	1683	1011	1425	1373	1280	1255	1395	1383	962	964	587	808	834	933	1417	1343	896	1273	1278	1125	1210	1264	1302	861	959	797	778	699	1040	1528	1379	1002	1662	1445	1019	1402	1609	1312	1006	933	836	1092	798	1041	1365	1027	1295	1353	1658	1353	1533	1848	1192	1053	623	881	674	932	921	1518	807	1092	1150	1367	1210	1536	1402	1295
FBXO11	996	1063	894	810	861	1212	1348	1778	1220	1062	1012	962	1015	1135	1075	1158	1104	704	975	1126	1152	1695	1512	1028	1083	1073	958	1010	1110	1016	1083	1206	933	952	917	1390	1728	1436	1210	1282	1124	780	1238	1392	1024	1215	1194	995	1340	1063	1410	1465	1076	1555	1009	1169	997	1190	1477	903	1203	682	1072	858	1150	998	1665	929	1299	973	1125	910	1157	1046	1008
PPIP5K2	1200	1485	1017	1091	1031	1455	1123	1388	1103	877	811	824	834	875	945	1321	1396	919	1287	1433	1424	1421	1173	955	826	788	730	767	849	779	1393	1553	1156	1306	1186	1676	1528	1259	985	991	897	578	883	1069	830	1409	1452	1232	1712	1354	1646	1262	956	1554	851	1031	843	1048	1213	822	1488	807	1291	1002	1503	1296	1430	785	1131	832	980	805	996	943	841
ASXL2	893	1176	781	780	729	949	1322	1795	994	1245	1036	1160	1180	1399	1352	1006	1065	666	860	923	974	1530	1412	843	1156	1059	1005	1156	1286	1147	1072	1139	952	991	780	1075	1608	1507	1009	1372	1253	870	1338	1508	1180	1066	1117	887	1173	914	1272	1406	1079	1300	1194	1362	1081	1498	1659	1127	1138	754	984	772	1035	1012	1619	890	1100	1041	1279	1017	1352	1272	1205
SDE2	767	868	662	785	792	1074	1199	1443	1376	1321	1232	1238	1185	1376	1414	827	827	540	883	1023	984	1555	1217	1257	1070	1035	928	1111	1285	1253	768	851	745	947	935	1182	1628	1302	1207	1365	1333	929	1293	1572	1282	894	896	709	1374	1016	1158	1262	1178	1649	1191	1386	1228	1589	1818	1136	903	464	695	724	1171	1030	1533	1079	1459	1221	1338	1172	1437	1348	1423
RBM18	779	976	671	781	743	1098	1166	1326	1157	1289	1204	1254	1174	1323	1326	852	916	580	910	1107	994	1447	1267	995	1239	1163	1167	1179	1328	1319	849	989	775	954	970	1252	1501	1351	1062	1554	1374	961	1397	1628	1265	896	954	786	1280	1031	1298	1256	1076	1417	1222	1493	1206	1538	1827	1136	1042	523	818	723	1111	1030	1474	883	1213	1166	1307	1233	1498	1507	1272
BRD8	1334	1661	1168	1207	1114	1403	802	1253	775	789	728	745	1059	1322	1072	1558	1544	1000	1292	1390	1514	873	781	558	792	743	662	1007	1112	895	1469	1562	1303	1425	1128	1571	1001	805	651	1030	805	557	1142	1389	966	1679	1597	1368	1658	1450	1817	852	624	788	821	877	753	1234	1487	850	1761	978	1525	1176	1528	1655	875	592	814	671	818	659	1233	1056	914
ANAPC11	863	870	731	753	959	1024	1370	1263	1049	1376	1043	1207	1348	1619	1456	891	930	576	965	922	1114	1336	1144	886	1122	1072	1134	1384	1383	1359	972	947	796	899	1019	1243	1391	1185	889	1325	1334	956	1668	1821	1516	1070	1076	704	1277	1054	1163	1222	856	896	1189	1362	1308	1568	1860	1269	981	550	858	779	976	1219	1372	1104	1066	1159	1266	1102	1525	1519	1265
FCF1	924	1134	851	913	920	1252	1204	1357	1250	1147	1078	1166	1059	1188	1170	1012	1051	676	1119	1194	1264	1450	1227	974	1146	1087	976	1017	1098	1103	1028	1112	951	1080	1163	1470	1479	1264	1050	1407	1203	830	1189	1369	1068	1161	1076	911	1390	1138	1359	1295	1004	1406	1110	1345	1092	1276	1530	947	1229	630	1007	874	1185	1209	1394	850	1294	1101	1182	1066	1277	1220	1058
GNPTAB	741	919	657	723	685	985	1089	1356	971	1380	1245	1316	1525	1652	1699	835	847	544	764	987	871	1287	1118	755	1211	1101	1041	1372	1581	1406	809	930	716	871	743	1087	1324	1158	814	1571	1400	902	1546	1841	1462	898	909	780	1094	861	1017	1109	904	1266	1333	1511	1312	1840	2089	1403	903	553	870	654	959	884	1302	740	990	1218	1391	1253	1834	1730	1532
SSX2IP	981	1224	882	980	930	1360	1023	1260	1087	1088	981	1012	1033	1071	1188	1134	1208	753	1198	1383	1362	1374	1171	951	986	914	810	921	1045	1034	1093	1331	1029	1189	1038	1541	1465	1213	929	1169	1122	734	1137	1341	1049	1200	1284	1075	1549	1228	1610	1193	949	1493	1030	1185	1017	1237	1566	1015	1207	704	1107	952	1294	1215	1393	715	1118	989	1136	958	1265	1136	1056
DDB2	800	895	684	745	802	1063	1040	1293	909	1293	1213	1146	1503	1878	1723	807	948	594	901	980	1039	1116	974	698	1175	1198	1098	1415	1641	1586	877	896	857	928	828	1113	1256	1072	833	1662	1321	917	1773	2110	1660	970	890	734	1133	913	1170	1006	758	896	1337	1438	1298	1791	2251	1495	985	554	803	762	1044	1040	1092	789	916	1212	1375	1077	1621	1538	1511
AKAP11	1012	1317	895	957	868	1241	972	1349	838	1151	1073	1094	1086	1195	1223	1166	1160	815	1080	1283	1221	1181	987	661	1026	1037	955	1179	1289	1276	1132	1251	1043	1095	936	1378	1208	964	790	1400	1213	866	1261	1430	1226	1135	1283	1027	1386	1142	1464	936	768	1064	1206	1331	1151	1418	1599	1023	1197	775	1099	894	1370	1063	1165	624	863	1007	1202	1095	1325	1251	1156
DBNDD1	1206	1395	1043	1105	1299	1345	1450	1427	1043	991	824	920	826	1052	1033	1326	1367	910	1336	1389	1448	1423	1203	839	786	678	665	737	828	756	1389	1374	1170	1385	1255	1645	1503	1331	870	923	877	662	884	1069	910	1458	1413	1124	1705	1419	1764	1306	802	955	957	1031	896	913	1183	835	1374	913	1197	1104	1557	1529	1441	942	1055	902	876	852	898	913	901
MYO1D	1100	1338	939	995	1065	1282	1281	1353	1054	1002	818	947	869	1095	1119	1208	1168	795	1185	1279	1336	1355	1306	830	971	958	893	909	1089	988	1233	1272	1074	1169	1105	1586	1552	1279	916	1149	1110	797	1149	1323	1095	1298	1237	1048	1527	1209	1582	1345	915	1190	955	1117	1007	1095	1352	928	1236	742	1059	936	1412	1407	1429	878	1055	974	1006	963	1088	1021	1041
TFCP2	1119	1306	961	986	986	1328	960	1129	864	1027	915	999	1110	1322	1259	1295	1243	824	1143	1254	1336	1064	938	739	910	876	822	1134	1279	1085	1225	1367	1107	1227	1020	1545	1146	947	749	1222	1037	774	1316	1483	1160	1406	1288	1093	1499	1193	1493	1002	763	871	1034	1215	1021	1378	1684	1059	1334	765	1202	977	1314	1321	1122	711	920	939	1101	946	1348	1306	1165
TOMM7	982	1079	823	871	983	1327	1310	1384	1102	1120	1186	1139	1134	1282	1097	1016	1044	670	1102	1115	1247	1369	1243	887	1151	1036	964	1135	1177	1061	1008	1050	941	1088	1115	1430	1515	1245	948	1334	1093	828	1328	1499	1217	1172	1072	866	1405	1176	1459	1410	940	968	1074	1340	1215	1360	1604	991	1065	578	1023	855	1117	1114	1472	903	1206	1001	1292	1069	1365	1216	1085
AP3M1	863	1105	762	797	794	1173	1087	1463	1089	1186	1124	1099	1297	1357	1348	999	991	634	919	1151	997	1396	1165	915	1180	1012	1036	1272	1344	1235	952	1072	903	962	958	1296	1391	1160	967	1422	1241	872	1492	1605	1334	1041	1090	898	1215	1021	1297	1083	924	1254	1117	1304	1120	1567	1794	1072	1017	649	941	782	1111	985	1313	790	1131	1114	1220	1094	1555	1369	1147
C12orf75	952	1079	934	922	1002	1290	1292	1378	1185	1102	1058	1094	969	1059	1080	1045	1082	759	1092	1210	1332	1469	1200	889	1100	947	956	974	1101	1073	1062	1200	1035	1108	1111	1528	1602	1291	1047	1191	1206	826	1050	1252	1075	1256	1255	1056	1458	1144	1569	1273	1005	1429	1035	1235	1078	1103	1334	890	1298	643	1109	909	1222	1251	1446	940	1267	1066	1093	1012	1130	1088	946
MYRF	1525	1755	1211	1236	1363	1491	1147	1399	807	783	691	696	694	951	776	1669	1628	1149	1482	1589	1568	1209	1087	631	659	539	530	631	742	673	1705	1748	1321	1553	1357	1810	1225	1057	732	794	697	579	765	965	783	1836	1636	1324	1728	1619	1882	1157	702	851	795	739	745	850	1013	666	1687	1053	1526	1141	1826	1816	1218	730	866	661	695	616	807	661	679
MARCH5	924	1111	794	891	944	1212	1113	1319	1089	1168	1016	951	1152	1230	1189	1070	1065	668	1122	1215	1277	1421	1240	954	1025	1030	941	1147	1196	1074	1014	1175	929	1083	1085	1451	1437	1154	990	1330	1157	859	1298	1511	1138	1157	1113	911	1477	1178	1403	1199	988	1399	1028	1313	1025	1350	1642	997	1132	614	1001	842	1276	1141	1380	844	1194	1044	1091	1045	1251	1329	1092
BRD4	1081	1300	972	826	884	1054	1630	2009	1002	1078	978	1152	960	1244	1052	1196	1187	798	959	1059	1110	1695	1430	829	977	969	939	964	1096	1007	1166	1108	943	1005	941	1249	1758	1580	1017	1243	1157	879	1229	1345	1103	1315	1290	877	1328	1018	1213	1533	938	993	1083	1154	1133	1071	1412	928	1104	760	982	796	1213	1059	1709	979	995	949	1107	1017	1039	1034	1022
HYAL2	1185	1225	1030	1022	1161	1234	1110	1073	966	1081	918	1041	1126	1469	1194	1245	1197	812	1215	1220	1258	1054	870	630	881	821	785	1068	1070	1079	1228	1276	1105	1202	1218	1484	1215	1003	757	1123	1044	800	1322	1446	1175	1454	1265	1040	1575	1300	1437	1094	764	810	1018	1151	1080	1360	1624	1074	1325	779	1197	949	1309	1512	1206	878	931	1028	1143	923	1345	1191	1131
NOL8	1021	1243	886	971	832	1246	1155	1704	1109	1132	1083	1087	959	953	974	1188	1131	807	1169	1194	1278	1357	1229	899	999	998	839	1015	1082	909	1059	1250	990	1171	982	1494	1556	1304	965	1339	1142	742	1120	1253	890	1216	1242	1024	1439	1159	1514	1259	1003	1371	1118	1260	1056	1234	1344	895	1304	695	1129	878	1319	1181	1494	819	1141	1020	1203	1009	1235	1057	892
ARHGAP23	1091	1297	955	946	1067	1171	1473	1831	1012	1030	910	1031	950	1147	1135	1142	1178	825	1063	1153	1241	1603	1418	801	957	842	857	979	1072	1059	1184	1189	1053	1105	1083	1356	1704	1407	956	1066	1096	760	1054	1191	1104	1295	1216	1003	1443	1188	1354	1406	884	943	1054	1085	1109	1091	1331	967	1184	725	1089	867	1275	1339	1656	965	1024	929	1029	948	1050	983	982
NFYA	836	902	650	757	818	1083	1384	1627	1192	1279	1139	1177	1208	1335	1271	884	810	577	968	1057	1032	1540	1303	1009	1128	1046	986	1186	1330	1226	826	931	795	909	916	1197	1619	1343	1108	1418	1255	853	1380	1568	1184	901	879	787	1250	1104	1181	1364	1100	1424	1172	1436	1204	1481	1859	1120	951	537	839	720	1222	1089	1555	951	1275	1170	1298	1099	1480	1321	1231
TRAM2	1177	1336	987	904	825	1144	968	1382	779	1228	1057	1204	1096	1250	1282	1263	1221	818	975	1114	1073	1119	1010	650	1005	901	870	1054	1176	1083	1253	1335	1070	1094	896	1267	1214	1044	724	1213	1219	869	1184	1355	1102	1370	1287	1068	1314	1080	1240	974	740	906	1212	1314	1225	1340	1645	1060	1217	821	1305	928	1278	1014	1177	655	773	1167	1183	1057	1313	1171	1207
SCAF4	1011	1124	916	901	887	1065	1500	2238	1258	1212	1081	1007	908	1122	1044	1077	1078	767	1009	1128	1139	1638	1461	997	958	892	857	877	969	909	1052	1144	938	1045	957	1319	1714	1496	1126	1251	1124	805	1003	1144	942	1152	1233	893	1327	1123	1314	1531	1123	1264	1135	1308	1112	1061	1291	816	1196	725	981	827	1301	1158	1733	988	1221	1075	1145	1013	1105	1002	930
IBTK	978	1299	876	881	877	1293	984	1213	985	1002	948	967	1110	1113	1147	1141	1182	713	1171	1197	1264	1309	1062	829	1052	1060	1034	1210	1239	1222	1107	1288	996	1135	967	1522	1391	1098	855	1321	1196	857	1294	1537	1221	1151	1211	1031	1402	1168	1477	1099	850	1350	1042	1172	1005	1309	1509	1038	1256	698	1087	873	1212	1169	1246	739	1059	1041	1192	967	1243	1295	1048
SLAIN2	967	1221	931	960	922	1361	1091	1439	1139	1085	930	1000	1057	1191	1204	1176	1155	755	1222	1214	1231	1347	1202	880	942	851	792	1009	1045	974	1129	1258	1018	1088	1030	1512	1378	1230	954	1188	1131	738	1152	1336	1047	1192	1161	983	1458	1183	1525	1223	954	1310	977	1184	1032	1351	1626	1039	1289	761	1066	909	1301	1219	1408	808	1154	991	1047	901	1273	1202	1081
STAG1	923	1142	804	909	908	1251	1049	1190	899	1218	1057	1204	1134	1300	1302	1047	1080	645	1138	1203	1151	1213	1033	790	1207	1115	970	1153	1305	1216	1066	1176	931	1056	976	1329	1267	1114	810	1494	1325	856	1336	1499	1233	1131	1091	956	1423	1105	1306	972	779	1181	1165	1378	1134	1521	1737	1082	1189	644	1001	821	1176	1086	1190	678	1023	1127	1241	1139	1396	1358	1129
MBNL2	1130	1346	988	1084	1018	1397	829	919	782	920	796	844	1051	1080	1104	1238	1238	822	1244	1278	1270	1088	774	627	1173	1105	1117	1300	1503	1373	1212	1330	1102	1232	1095	1546	1057	871	648	1301	1236	859	1363	1581	1336	1379	1423	1193	1572	1227	1578	885	714	972	869	1040	827	1219	1471	941	1301	820	1260	962	1325	1304	997	614	825	999	1070	952	1328	1190	1092
RPL18A	1012	1173	908	1006	1082	1378	1570	1425	1027	967	1018	1117	991	1069	978	1091	1126	776	1246	1182	1422	1513	1358	749	1082	1082	987	1153	1190	913	1071	1244	978	1186	1098	1517	1707	1424	852	1173	909	861	1249	1304	1183	1256	1235	986	1635	1155	1605	1498	822	947	1016	1217	1042	1107	1304	941	841	646	1100	994	1250	1052	1592	965	1040	813	1068	937	1241	942	938
CERK	1185	1349	1015	1124	1157	1475	1116	1420	973	897	808	911	885	1123	1069	1323	1365	909	1254	1388	1423	1308	1149	800	740	694	681	812	904	823	1327	1422	1143	1371	1199	1633	1382	1111	914	945	964	637	930	1096	913	1435	1348	1239	1601	1434	1694	1163	825	1067	905	1141	960	1029	1310	900	1388	821	1276	1099	1492	1477	1334	918	1014	889	960	814	1109	1025	890
ZMYND11	1034	1290	989	1064	1050	1394	1052	1365	1126	977	818	925	965	1018	941	1283	1242	829	1328	1467	1371	1317	1115	901	870	857	881	899	1013	876	1191	1333	1088	1351	1141	1490	1463	1197	907	1125	1021	717	1103	1181	914	1390	1339	1114	1556	1370	1576	1203	932	1313	915	1083	896	1117	1411	882	1451	754	1164	993	1437	1312	1339	765	1118	954	976	914	1123	1109	910
PROSC	1072	1152	889	1017	1022	1410	1089	1263	1045	1083	976	1033	1090	1173	1174	1138	1148	741	1210	1311	1347	1311	1120	853	934	827	813	962	1030	880	1191	1205	1009	1205	1144	1612	1375	1187	996	1153	1035	735	1193	1378	1048	1248	1223	1024	1472	1250	1567	1142	934	1305	931	1182	1043	1306	1525	972	1318	635	1122	973	1354	1383	1308	800	1192	1020	1097	921	1206	1190	983
TMCO3	1023	1138	825	962	976	1258	1291	1472	1228	1140	959	1045	922	1072	1065	1039	1071	721	1125	1177	1188	1478	1243	974	1065	971	970	944	1090	1061	1052	1230	1010	1114	1108	1455	1515	1236	1016	1289	1157	858	1119	1305	1037	1275	1192	958	1496	1211	1409	1280	992	1272	1051	1292	1137	1116	1375	924	1238	699	1046	909	1211	1327	1438	984	1258	1022	1094	966	1092	996	975
MRPL30	947	1221	886	990	902	1299	1158	1412	1092	1075	1026	958	1071	1136	1119	1144	1108	752	1151	1264	1206	1268	1082	882	1023	1015	876	1064	1069	999	1115	1195	986	1164	1087	1428	1403	1213	996	1229	1065	730	1205	1358	1079	1135	1189	1040	1468	1161	1507	1102	984	1435	977	1258	1004	1312	1554	998	1218	652	1108	904	1228	1281	1314	812	1202	954	1163	987	1283	1241	1081
AAR2	971	1065	826	902	959	1103	1279	1419	1051	1262	1009	1126	1116	1304	1297	1064	1080	702	1030	1106	1136	1328	1113	925	1031	953	876	1029	1088	1139	1054	1140	888	1015	963	1238	1380	1250	993	1338	1164	859	1290	1427	1152	1142	1146	901	1363	1137	1306	1225	937	1180	1084	1349	1164	1321	1567	1090	1079	675	1035	913	1176	1178	1382	942	1210	1103	1224	1050	1300	1208	1164
GJB3	1092	1171	945	922	1084	1150	1419	1468	1144	1073	928	988	940	1118	1033	1156	1149	802	1127	1117	1269	1315	1184	837	1117	999	976	1097	1023	1029	1160	1189	1009	1131	1089	1390	1507	1255	962	1231	1201	831	1249	1288	1116	1317	1215	917	1393	1170	1446	1372	1002	1048	971	1223	1076	1105	1340	898	1193	699	1053	856	1253	1345	1491	1128	1137	1013	1133	1001	990	983	1039
SKP1P2	886	1025	786	822	815	1143	1180	1347	1144	1137	1112	1148	1027	1199	1196	973	993	621	947	1169	1123	1436	1155	988	1114	1067	1077	1088	1213	1247	1004	1026	887	968	975	1417	1500	1286	1021	1422	1267	818	1278	1518	1164	1030	1052	927	1338	1070	1361	1222	1005	1406	1082	1432	1136	1487	1732	1177	1156	588	881	835	1064	1077	1435	905	1146	1154	1224	1075	1361	1313	1212
MRPL47	804	993	684	868	809	1180	1160	1354	1311	1296	1201	1207	1189	1252	1307	912	983	587	1019	1070	1066	1448	1198	1032	1221	1072	985	1053	1145	1146	816	980	845	931	876	1296	1563	1284	1121	1429	1270	914	1179	1511	1121	930	966	785	1292	955	1370	1180	1059	1534	1175	1456	1194	1457	1766	1148	1073	527	877	791	1068	1102	1485	943	1388	1197	1309	1145	1384	1364	1201
CCNE1	863	980	753	817	854	1144	1543	1908	1392	1320	1098	1192	792	977	1016	952	935	646	982	1078	1013	1655	1612	1076	1078	948	907	917	928	888	949	954	817	918	969	1295	1942	1715	1233	1377	1234	843	1027	1079	950	1025	936	801	1282	1083	1216	1696	1265	1504	1215	1415	1357	1055	1343	835	1053	559	892	807	1175	1260	1983	1136	1407	1235	1344	1190	1051	1061	938
ECHS1	1038	1219	866	923	1032	1288	1316	1406	1112	1097	949	1065	1051	1094	1118	1104	1155	699	1212	1200	1233	1406	1232	904	972	920	895	906	1085	925	1120	1192	952	1107	1154	1465	1388	1375	999	1247	1105	860	1170	1319	1085	1246	1165	1012	1554	1200	1496	1333	877	1205	1024	1164	1104	1232	1447	940	1161	616	1089	915	1250	1271	1477	927	1171	1046	1131	948	1167	1063	1026
LRP3	1224	1301	925	1018	1257	1289	1649	1569	1100	970	850	895	893	1084	990	1200	1247	766	1338	1185	1431	1549	1294	818	835	762	716	747	800	757	1262	1265	1056	1195	1263	1587	1553	1388	950	960	973	812	920	1090	996	1385	1323	1033	1705	1327	1539	1388	840	980	1063	1120	1063	932	1234	896	1153	802	1173	961	1447	1507	1524	1099	1034	977	933	872	979	1011	893
POP7	1004	1023	853	886	1013	1207	1376	1387	1179	1060	1023	1102	1080	1293	1269	1053	1034	656	1121	1106	1191	1504	1243	938	886	884	790	1002	1053	996	1093	1112	928	1050	1054	1302	1612	1326	1034	1210	1146	785	1285	1372	1157	1156	1053	865	1428	1154	1327	1355	936	1146	1070	1295	1223	1349	1670	1073	1099	578	958	866	1154	1174	1429	1035	1195	1156	1144	1086	1229	1220	1193
MPHOSPH6	912	1077	892	971	972	1313	1211	1405	1244	1155	1127	1105	989	1050	1122	1059	1178	721	1179	1166	1253	1388	1171	944	1009	994	879	869	952	967	1031	1256	943	1105	1143	1460	1544	1293	1084	1239	1142	769	1081	1181	934	1201	1200	1070	1544	1184	1477	1234	972	1601	1039	1244	1051	1201	1400	890	1296	595	1061	915	1258	1196	1416	820	1283	1034	1171	1010	1260	1085	985
DBNL	1209	1300	963	1064	1116	1257	1397	1244	1027	1034	831	911	969	1252	1076	1292	1204	737	1352	1302	1286	1264	1106	780	884	817	807	996	1131	967	1214	1358	1100	1261	1233	1500	1381	1169	846	1092	1003	746	1239	1405	1068	1424	1311	982	1584	1343	1466	1219	869	870	942	1045	976	1148	1412	860	1207	813	1110	1047	1420	1466	1301	889	1037	877	943	853	1116	1055	983
MLLT4	1186	1576	1059	1017	1008	1315	1024	1620	974	905	836	892	867	1047	957	1387	1443	904	1149	1347	1366	1221	1132	754	828	752	714	894	973	920	1407	1627	1163	1328	1138	1515	1335	1108	876	1047	900	661	967	1201	893	1476	1508	1206	1437	1297	1589	1134	786	1032	1005	1074	904	1060	1273	801	1447	922	1324	938	1474	1319	1328	732	947	899	925	844	1007	952	888
SLC35F6	1244	1410	1038	1132	1254	1433	1082	1181	851	832	686	802	897	1090	1040	1314	1367	870	1264	1373	1399	1199	983	751	865	789	853	1077	1110	1027	1386	1400	1163	1324	1261	1644	1258	1117	774	1038	922	711	1292	1512	1169	1508	1378	1157	1573	1392	1596	1085	738	912	854	890	864	1075	1280	829	1348	886	1312	1007	1454	1477	1176	814	932	782	834	736	987	996	958
BHLHE40	929	951	838	1135	1179	1392	1919	2358	1847	824	715	743	507	635	611	944	718	630	1293	1332	1311	2685	2095	1789	884	939	760	624	664	681	917	881	854	1149	1278	1644	2790	2203	1891	1121	1034	731	694	833	736	982	853	604	1648	1361	1627	2129	1562	2049	808	943	755	708	761	505	1050	628	535	919	1583	1594	2312	1563	2123	674	884	691	577	512	567
NCAPH	792	874	651	618	605	791	862	1114	766	1520	1264	1410	1615	1978	1914	833	847	516	704	783	803	1002	894	631	1211	1182	1117	1287	1430	1482	858	819	690	739	727	994	1040	901	670	1612	1387	1072	1738	2044	1602	824	851	756	945	779	995	918	718	844	1418	1689	1409	2078	2462	1573	879	536	809	634	849	866	1056	608	799	1409	1461	1281	1960	1831	1709
TBC1D14	1170	1338	985	1009	1083	1380	1037	1156	857	1024	831	1024	1009	1153	1086	1211	1363	889	1232	1286	1279	1147	972	767	932	851	823	1100	1215	1168	1292	1267	1094	1209	1090	1458	1261	1051	769	1160	1040	724	1277	1407	1130	1415	1284	1110	1498	1358	1489	1131	761	954	940	1095	994	1220	1490	945	1412	783	1204	955	1349	1308	1165	763	899	893	989	895	1219	1101	987
VANGL1	1468	1937	1347	1250	1262	1622	742	894	692	797	629	719	827	888	824	1667	1815	1160	1414	1601	1564	782	616	495	600	555	537	749	820	751	1680	2008	1395	1598	1307	1779	872	709	564	768	677	544	864	995	730	1831	1765	1519	1798	1542	1953	824	570	820	742	792	725	974	1133	702	1722	1152	1803	1240	1625	1534	938	552	728	666	798	698	982	846	804
PJA2	694	849	636	687	704	1025	1342	1742	1391	1270	1172	1116	1077	1251	1252	786	742	512	812	973	903	1675	1556	1163	1319	1232	1224	1246	1365	1219	760	843	695	805	828	1231	1843	1548	1169	1527	1323	935	1334	1496	1229	837	799	685	1135	857	1148	1497	1201	1721	1192	1526	1224	1293	1623	1042	899	485	772	653	954	859	1794	1026	1509	1181	1357	1159	1325	1291	1151
SPTY2D1	836	1050	748	969	953	1383	1373	1615	1474	1035	937	976	920	946	1095	998	982	634	1131	1329	1244	1681	1394	1168	928	849	724	887	995	911	945	1040	838	1057	1101	1446	1898	1468	1290	1200	986	714	985	1258	950	1068	1010	858	1525	1205	1475	1598	1259	1787	982	1132	960	1255	1406	921	1074	679	898	829	1421	1180	1750	1130	1626	912	1049	971	1115	1038	1004
SGOL2	1620	1953	1354	1557	1425	2174	705	751	739	465	409	414	674	605	627	1844	2050	1210	1905	2075	1985	884	656	613	389	355	300	409	473	412	1835	2081	1680	1720	1541	2313	953	656	584	473	388	258	531	608	448	1999	2063	1858	2195	1811	2483	810	627	1021	411	525	373	727	811	490	2128	1135	1983	1467	1984	1772	849	489	814	413	440	380	712	655	470
CCDC51	1019	1102	850	903	983	1174	1144	1255	974	1218	1026	1157	1204	1371	1234	1043	1051	705	1080	1104	1166	1142	1022	730	994	876	825	1138	1157	1115	1172	1089	920	1033	1012	1274	1341	1097	882	1239	1164	832	1464	1561	1173	1174	1089	890	1407	1194	1270	1185	826	1063	1097	1434	1254	1386	1757	1087	1217	595	1012	840	1180	1245	1281	906	1092	1141	1237	1146	1451	1314	1192
UGCG	1193	1377	1020	1009	1016	1523	905	1044	915	831	772	828	1070	1081	1077	1213	1374	838	1250	1426	1426	1143	923	747	852	829	734	1023	1080	1057	1305	1482	1116	1246	1154	1710	1154	987	801	997	907	593	1097	1321	1079	1385	1455	1232	1597	1315	1680	963	796	1088	790	1015	795	1305	1492	923	1435	782	1384	1079	1476	1420	1186	644	1013	840	927	792	1207	1182	1032
CGGBP1	1055	1398	909	1078	1085	1362	964	1257	915	1001	889	1004	984	1093	1067	1190	1222	779	1305	1355	1378	1222	982	760	943	913	896	1017	1080	1080	1171	1303	1055	1200	1122	1509	1282	1006	816	1246	1132	813	1168	1324	994	1304	1316	1109	1647	1282	1702	951	825	1200	998	1153	985	1201	1415	924	1386	754	1171	978	1355	1344	1184	656	957	912	1082	902	1150	1097	990
MYO1E	1217	1567	1164	1134	1156	1393	1039	1118	865	832	719	809	924	1065	934	1424	1421	979	1358	1376	1465	1073	956	672	777	751	797	985	1016	959	1362	1539	1272	1356	1214	1770	1200	1014	761	993	932	669	1071	1245	1016	1498	1501	1235	1688	1444	1724	1004	674	896	766	930	844	1066	1327	791	1479	827	1337	1047	1516	1516	1183	685	910	764	890	787	1034	942	854
E2F7	386	466	361	363	443	568	1606	2236	1315	1788	1516	1641	1434	1718	1675	403	335	254	444	518	513	1772	1540	1026	1521	1439	1320	1379	1530	1467	346	413	366	453	488	622	1965	1701	1255	2025	1693	1190	1686	1987	1568	420	421	324	682	473	615	1599	1233	1613	1798	1937	1657	1843	2129	1306	498	248	315	384	601	530	1863	998	1328	1585	1802	1653	1710	1529	1529
TAPBP	1261	1393	1025	1004	1121	1276	1252	1537	961	1008	794	972	903	1123	989	1337	1320	854	1235	1324	1307	1292	1086	786	820	820	815	882	948	878	1318	1372	1092	1304	1137	1462	1433	1170	840	1093	963	739	1036	1140	995	1509	1379	1062	1550	1255	1539	1228	871	973	1010	1034	962	1091	1308	875	1240	776	1246	958	1429	1267	1295	914	1024	943	915	875	1061	945	875
ANKIB1	1107	1431	1021	1072	980	1346	1077	1426	980	977	847	952	838	1007	968	1306	1335	917	1214	1340	1362	1311	1182	754	863	873	828	850	965	866	1189	1423	1151	1175	1125	1539	1408	1198	902	1148	1025	708	944	1121	873	1354	1400	1128	1535	1286	1642	1266	869	1255	955	1107	932	1070	1321	812	1366	828	1142	997	1445	1318	1368	775	1042	868	932	897	1048	936	875
LSM7	953	917	877	842	1110	1094	1303	1332	1129	1286	1072	1112	1147	1421	1239	965	959	689	1078	971	1144	1401	1046	911	1097	1063	990	1139	1164	1097	1035	983	864	952	1052	1296	1390	1112	987	1294	1275	972	1376	1539	1365	1154	1104	844	1379	1071	1293	1249	851	948	1135	1345	1237	1247	1653	1173	1106	558	866	778	1093	1319	1348	1084	1140	1188	1167	1037	1344	1240	1179
SNRPD1	948	1021	767	846	853	1280	1208	1318	1182	1193	1174	1124	1118	1172	1259	996	1009	573	978	1163	1219	1381	1170	898	1150	983	926	1059	1175	1072	980	1100	869	936	982	1353	1514	1254	921	1373	1062	832	1272	1437	1216	1018	1102	950	1340	1073	1412	1242	990	1383	1067	1417	1089	1452	1622	1051	1023	561	895	784	1144	1088	1511	860	1272	1052	1309	1032	1398	1342	1119
UBE2J1	1055	1245	930	932	1024	1426	1199	1340	1158	957	827	869	850	956	1018	1178	1207	774	1234	1355	1368	1513	1241	936	994	838	834	924	985	1014	1110	1225	976	1195	1167	1544	1508	1248	989	1119	1012	672	1052	1236	1078	1246	1225	1108	1723	1204	1498	1231	932	1418	906	1108	933	1135	1319	901	1218	700	1177	950	1352	1281	1516	831	1225	935	1008	859	1070	1062	945
IRF2BP2	850	861	714	844	929	1157	1535	1881	1182	1198	1125	1151	955	1218	1149	863	803	587	976	1128	1239	1642	1448	909	1243	1117	1213	1066	1207	1165	825	893	773	956	1079	1432	1709	1521	1052	1408	1336	996	1266	1387	1144	921	876	681	1391	1155	1361	1496	952	1267	1201	1312	1194	1173	1341	950	975	519	750	762	1281	1251	1700	1040	1219	1116	1248	1075	1164	1068	1037
MIB1	976	1205	854	884	945	1198	899	1180	800	1042	908	960	1213	1381	1318	1089	1135	754	1144	1256	1234	1124	1002	648	1056	948	932	1322	1415	1353	1149	1234	971	1129	976	1388	1158	1005	711	1257	1085	769	1380	1695	1372	1170	1170	1012	1479	1188	1417	954	706	1012	1062	1132	990	1519	1708	1192	1228	687	1084	894	1300	1104	1166	594	832	932	1061	958	1404	1301	1231
SNX8	987	1069	773	906	948	1048	1337	1476	991	1202	1000	1084	1151	1509	1281	1054	1016	710	1093	1072	1095	1350	1088	830	970	875	901	978	1064	1012	1102	1122	789	1062	1090	1314	1462	1122	867	1282	1193	920	1301	1457	1293	1238	1090	874	1392	1236	1321	1317	893	892	1214	1344	1286	1277	1691	1109	1044	673	953	802	1272	1261	1359	900	1071	1063	1130	1005	1326	1169	1257
BCL2L13	1084	1260	905	915	1033	1287	939	1005	825	996	944	956	1086	1232	1219	1192	1187	803	1139	1258	1289	1077	896	772	1030	957	974	1281	1306	1232	1150	1301	1042	1161	1102	1468	1150	984	809	1249	1148	908	1447	1591	1255	1308	1229	1019	1503	1239	1508	946	708	949	992	1155	1027	1342	1612	1037	1360	752	1127	909	1252	1300	1047	645	868	920	1092	951	1241	1159	1124
SLC12A4	1160	1304	981	973	1063	1106	1031	1847	751	899	1040	964	1237	1627	1181	1300	1226	832	1125	1008	1217	1061	984	639	873	883	819	1136	1215	1075	1295	1223	1029	1101	1080	1259	1095	919	736	1170	1040	747	1453	1706	1277	1428	1187	993	1398	1210	1300	1034	700	686	1234	1098	1061	1314	1682	1105	1277	825	1134	869	1263	1369	1057	756	824	836	937	887	1319	1189	1201
FBXO2	1013	1103	958	907	1134	1177	1420	1267	1043	1071	943	1055	986	1349	1078	1102	1064	768	1181	1095	1222	1459	1156	828	1014	1007	914	1037	1190	1028	1134	1116	1043	1099	1197	1362	1492	1197	1021	1197	1189	937	1178	1368	1158	1263	1143	953	1496	1233	1424	1351	848	953	1069	1162	1153	1126	1430	971	1156	689	1012	889	1216	1400	1301	1040	1109	1025	1025	931	1083	971	993
SDCBP	974	1156	841	951	960	1350	1182	1347	1166	1093	926	951	955	1070	1046	1095	1105	738	1183	1349	1324	1404	1147	984	1037	962	937	964	1025	970	1023	1228	996	1168	1049	1535	1550	1306	1065	1164	1043	730	1049	1162	971	1156	1172	1013	1493	1215	1623	1204	1045	1530	928	1153	952	1078	1374	833	1218	651	1113	852	1260	1302	1431	879	1257	921	1139	982	1129	1067	912
INTS3	1234	1590	1121	1114	1204	1364	994	1391	810	778	754	791	935	1250	949	1534	1461	996	1273	1366	1437	1093	954	672	783	690	661	978	1087	873	1435	1488	1269	1284	1170	1586	1136	1006	729	851	837	610	1203	1310	963	1600	1487	1218	1569	1384	1628	1074	734	813	857	864	801	1141	1315	732	1493	966	1356	1071	1513	1539	1185	725	817	788	798	752	1185	955	890
LIMS1	926	1087	822	873	927	1160	1199	1233	1120	1148	1014	1134	1054	1158	1189	1047	1118	672	1104	1186	1186	1404	1159	962	1036	953	889	1019	1155	1118	1019	1090	912	1021	981	1408	1422	1217	959	1295	1257	784	1212	1368	1163	1077	1115	919	1384	1089	1410	1221	982	1477	1133	1311	1035	1310	1639	1073	1069	618	1024	830	1178	1066	1421	830	1177	1130	1230	1051	1238	1270	1097
SRP54	675	771	569	616	595	853	1140	1294	1256	1415	1314	1330	1452	1555	1564	718	771	500	682	797	838	1324	1151	918	1401	1252	1156	1357	1477	1463	704	769	681	703	757	928	1476	1243	971	1636	1456	985	1592	1841	1419	767	757	664	966	721	967	1194	962	1395	1310	1590	1346	1742	2129	1293	822	475	726	573	826	753	1439	819	1183	1369	1506	1278	1727	1690	1413
H3F3AP4	566	614	502	569	541	707	971	1103	1188	1479	1209	1415	1531	1810	1845	590	608	377	662	786	747	1225	943	1002	1293	1230	1158	1565	1609	1696	607	615	552	661	676	868	1300	984	1087	1608	1722	1155	1918	2190	1701	663	672	544	930	703	818	1001	1017	1422	1369	1597	1491	2017	2546	1513	896	387	554	512	701	851	1172	925	1165	1508	1454	1262	1798	1939	1574
HS6ST1	1244	1371	1112	1106	1317	1302	1075	979	801	1036	786	961	880	1129	1047	1269	1314	944	1327	1355	1364	1082	930	688	758	737	709	861	991	863	1418	1274	1114	1325	1311	1540	1159	1002	736	968	991	715	1019	1156	1034	1547	1349	1069	1721	1505	1660	1022	723	798	1051	1106	1017	1118	1372	864	1487	906	1282	1059	1505	1574	1159	794	891	915	1031	886	1065	964	1016
MRPL35	907	1081	848	914	961	1345	1190	1485	1251	1107	1044	1006	1039	1107	1005	1108	1097	705	1099	1302	1242	1470	1188	951	1007	882	777	816	1000	898	1034	1169	1041	1131	1142	1542	1443	1328	1031	1120	1016	677	1034	1125	916	1176	1197	980	1462	1278	1538	1349	1008	1501	977	1174	1024	1208	1439	898	1231	658	1020	981	1336	1287	1505	892	1310	953	1104	901	1193	1140	950
TAF5L	945	1101	809	968	965	1295	1396	1715	1293	1104	988	1000	879	975	1055	1035	1008	673	1118	1302	1231	1496	1257	1082	922	851	829	790	872	867	972	1069	890	1153	1207	1459	1797	1491	1171	1116	1058	698	999	1115	917	1148	1024	928	1501	1322	1425	1555	1078	1477	992	1239	1025	1047	1275	854	1201	631	983	849	1367	1256	1727	1052	1503	976	1213	1006	1075	974	928
NCOA5	1146	1393	1026	1010	1003	1218	831	967	714	1166	994	1128	988	1237	1206	1296	1359	902	1168	1242	1256	891	769	565	1016	945	945	1028	1163	1110	1268	1407	1176	1203	1013	1389	990	771	588	1277	1150	828	1166	1389	1124	1427	1390	1186	1498	1235	1486	774	651	801	1129	1186	1164	1257	1443	999	1386	802	1309	949	1325	1223	943	551	722	988	1210	1039	1272	1144	1079
YIPF6	960	1165	845	980	935	1351	1090	1288	1013	1078	976	966	1019	1109	1162	1013	1132	688	1127	1259	1259	1211	1094	907	1001	1019	911	1112	1189	1174	1031	1127	968	1125	1016	1436	1416	1084	928	1218	1158	751	1262	1466	1167	1076	1201	1003	1438	1206	1502	1090	890	1288	952	1182	969	1352	1566	1000	1244	700	1084	898	1237	1196	1277	756	1094	1036	1129	1011	1302	1210	1058
SETD1B	591	599	439	594	742	806	2063	2723	1460	1311	1141	1288	1303	1700	1446	575	435	411	671	789	786	1893	1664	1077	1105	1058	961	1328	1522	1444	630	541	522	716	778	902	2095	1684	1334	1398	1393	1016	1576	1689	1471	580	600	352	988	863	926	1891	1278	1422	1387	1277	1339	1488	1845	1241	626	429	425	517	988	894	1958	1339	1414	1018	1195	1130	1428	1186	1258
HELLS	748	851	604	583	631	872	978	1230	851	1547	1375	1450	1503	1622	1757	775	774	525	729	778	856	1077	892	680	1377	1340	1226	1354	1511	1540	768	847	672	721	645	970	1179	953	804	1849	1592	1126	1578	1821	1519	769	798	687	989	784	978	1019	782	1169	1558	1845	1489	1908	2306	1539	804	471	708	582	820	755	1108	657	861	1399	1642	1435	1679	1709	1590
OSMR	1298	1598	1071	1177	1121	1541	901	1022	807	828	724	798	795	974	939	1440	1555	974	1321	1550	1462	1107	1011	634	826	746	740	892	897	875	1377	1631	1193	1398	1216	1741	1094	957	790	974	874	643	939	1128	858	1557	1524	1351	1696	1485	1762	961	709	935	821	854	794	970	1160	715	1555	927	1442	1113	1563	1638	1113	679	888	737	810	745	999	897	861
GINS2	710	761	631	640	706	956	1313	1543	1198	1505	1392	1399	1184	1420	1379	732	794	523	880	876	931	1499	1349	909	1325	1248	1048	1101	1178	1195	715	809	671	720	798	1140	1597	1410	1039	1507	1426	1082	1378	1577	1342	886	739	697	1137	832	1023	1376	1001	1332	1379	1681	1441	1552	1810	1174	759	459	752	625	865	902	1640	962	1201	1382	1585	1404	1473	1455	1305
NEDD4L	1052	1284	940	973	1007	1237	1283	1508	1089	984	800	970	754	930	909	1197	1218	786	1125	1189	1322	1575	1343	917	1052	1063	940	885	988	941	1183	1208	1081	1153	1050	1502	1606	1318	1039	1227	1175	775	960	1085	970	1271	1278	1020	1557	1282	1492	1345	956	1211	994	1134	978	928	1198	802	1228	688	1091	947	1352	1259	1516	931	1165	902	1050	932	887	881	901
MRPS21	921	1005	815	839	959	1156	1193	1443	1108	1161	1152	1050	1143	1259	1181	962	1101	653	998	1073	1116	1306	1193	880	1108	1133	959	1190	1222	1143	990	1126	845	989	1019	1399	1376	1170	940	1322	1204	871	1270	1563	1175	1121	1051	903	1398	1114	1336	1193	896	1109	1117	1269	1184	1394	1616	1058	1055	568	926	835	1099	1141	1295	939	1132	1080	1149	1086	1351	1252	1036
NFATC2IP	1092	1281	953	968	936	1261	920	1644	816	1091	1013	1019	1071	1356	1210	1195	1225	749	1120	1249	1229	1019	940	652	1012	858	841	1074	1101	1096	1168	1320	1030	1187	1017	1421	1113	944	837	1211	1088	740	1234	1453	1142	1200	1266	999	1443	1231	1375	974	730	986	1197	1208	1100	1304	1577	986	1354	801	1140	1011	1330	1380	1152	671	858	943	1081	972	1247	1201	1057
TOX4	941	1118	861	913	964	1238	1214	1586	1152	1096	920	1041	1060	1174	1166	1010	1045	702	1024	1186	1221	1483	1232	985	992	925	836	1047	1097	1026	968	1168	968	1087	1092	1422	1611	1376	1069	1299	1016	860	1239	1386	1055	1090	1103	901	1491	1165	1363	1363	986	1243	937	1141	1018	1256	1474	912	1159	614	961	853	1279	1255	1559	953	1222	936	1097	900	1199	1087	1047
ZNF518B	1138	1421	966	1009	981	1392	1071	1404	932	1051	878	966	773	909	932	1319	1379	846	1200	1367	1386	1361	1150	788	967	973	837	945	980	933	1268	1360	1092	1209	1151	1496	1419	1203	802	1208	1069	755	915	1134	865	1315	1310	1190	1504	1220	1605	1104	860	1185	1020	1161	981	957	1149	773	1361	847	1227	993	1413	1244	1303	735	998	899	1093	886	862	899	775
CIB1	1079	1076	889	989	1008	1218	1314	1375	1139	1135	961	965	888	1012	1052	1053	1122	760	1202	1141	1287	1412	1159	981	936	945	863	889	1016	894	1163	1110	994	1068	1189	1442	1409	1257	1066	1226	1105	826	1127	1348	1041	1213	1120	929	1478	1286	1394	1360	970	1185	1017	1084	1069	1068	1369	910	1330	684	1031	944	1311	1475	1392	1036	1216	1064	1096	944	1132	1069	961
SLC31A1	939	1053	768	888	940	1305	1330	1587	1291	1156	995	1042	896	1045	1083	1028	998	652	1076	1251	1228	1619	1339	1100	1042	1016	879	807	1000	963	981	1110	886	1066	989	1357	1733	1447	1122	1299	1124	746	1018	1164	925	1048	1068	891	1438	1179	1371	1400	1129	1505	1029	1292	1056	1112	1321	894	1131	580	961	842	1262	1126	1645	1041	1383	1019	1143	1013	1105	1054	990
GLTSCR2	1137	1179	911	1007	1169	1230	1392	1433	905	919	903	933	963	1194	1000	1050	1065	742	1254	1165	1285	1443	1247	774	1031	1006	1075	1118	1252	1125	1101	1154	997	1082	1114	1427	1427	1346	877	1199	1017	913	1326	1438	1301	1231	1244	953	1511	1302	1524	1374	772	995	993	1110	1032	1120	1340	912	1030	663	1031	902	1274	1192	1422	999	1012	965	920	874	1082	986	917
BRWD1	811	1131	758	676	658	960	1178	1874	1000	1208	1176	1186	1133	1381	1311	959	1022	650	787	885	961	1465	1219	765	1085	1093	997	1106	1274	1194	927	1058	819	847	750	1146	1436	1301	1000	1359	1314	858	1284	1537	1184	1029	1101	902	1068	883	1149	1353	959	1339	1312	1387	1222	1413	1759	1160	1023	681	916	673	1039	938	1540	740	1062	1120	1268	1207	1313	1357	1265
LSM14B	1043	1133	897	941	985	1224	1131	1243	987	1063	922	1060	1067	1273	1231	1172	1188	705	1201	1337	1190	1283	1088	761	967	857	829	1128	1169	1056	1105	1114	998	1161	1089	1392	1346	1121	846	1207	1091	784	1287	1501	1153	1281	1168	894	1509	1262	1422	1060	788	991	975	1232	1105	1292	1613	1009	1335	690	1037	843	1325	1449	1321	784	916	992	992	943	1225	1151	1110
PAK1IP1	883	1031	774	929	902	1287	1109	1273	1179	1130	1040	1057	1121	1226	1162	988	1043	665	1090	1231	1202	1356	1154	1025	1083	1046	918	975	969	952	1013	1091	896	1052	1077	1407	1439	1165	1038	1331	1242	800	1200	1326	1063	1096	964	873	1479	1155	1358	1272	969	1419	1111	1359	1083	1254	1533	1002	1253	633	906	920	1176	1293	1370	847	1273	1048	1214	1010	1259	1197	1098
COX5B	816	956	787	824	864	1171	1167	1197	1131	1171	1096	1175	1146	1229	1215	907	964	638	994	1041	1178	1290	1167	886	1087	1116	1041	1249	1277	1169	938	938	861	953	939	1351	1452	1251	1030	1382	1158	911	1350	1588	1241	1106	1048	872	1317	1023	1344	1220	922	1146	1075	1354	1229	1416	1695	1080	1091	594	920	828	1056	1110	1322	927	1145	1091	1266	1086	1481	1342	1120
SHISA5	1158	1289	933	949	1000	1131	1163	1184	890	965	791	953	1166	1337	1161	1160	1227	736	1125	1120	1149	1196	973	690	931	815	868	1262	1357	1203	1249	1232	946	1064	1090	1289	1178	1060	799	1117	1043	767	1556	1584	1223	1378	1205	991	1392	1182	1387	1129	809	805	914	1076	1023	1278	1478	982	1219	759	1165	872	1260	1235	1222	845	891	896	987	819	1339	1178	1009
PLAGL2	1041	1216	798	859	865	1141	1288	1693	1057	1145	998	1094	1015	1312	1303	1103	1142	694	913	1100	1076	1375	1146	727	909	889	870	1014	1071	1035	1064	1163	918	996	901	1279	1528	1241	837	1211	1074	789	1173	1316	1038	1197	1125	953	1290	995	1271	1392	894	1184	1128	1291	1126	1294	1556	1005	1129	733	1003	820	1203	1185	1477	850	1059	1079	1121	1016	1198	1120	1084
NOL9	767	951	708	686	695	844	1128	1544	954	1313	1176	1292	1233	1522	1400	901	1022	604	763	767	806	1181	1071	726	1128	1075	1024	1257	1334	1292	781	979	799	895	844	942	1410	1164	876	1586	1329	925	1424	1745	1349	920	1136	829	967	971	967	1130	914	1456	1366	1426	1327	1573	2090	1315	831	582	884	695	927	791	1272	794	1031	1234	1423	1185	1486	1440	1352
KIDINS220	1104	1295	943	1040	992	1335	1265	1488	1137	1019	868	912	888	970	928	1231	1263	775	1249	1282	1296	1493	1329	948	906	872	785	788	880	827	1148	1308	1095	1141	1110	1593	1527	1382	1061	1110	990	624	945	1077	905	1269	1235	1051	1549	1236	1502	1317	930	1341	913	1105	916	1028	1218	800	1289	776	1107	928	1415	1138	1509	882	1185	857	1040	837	1016	983	900
VPS18	866	948	769	828	956	1051	1658	1700	1200	1197	1078	1145	1032	1383	1251	904	810	564	992	1055	1143	1450	1212	909	927	935	833	1024	1144	997	893	951	766	988	1020	1203	1739	1403	1078	1268	1167	922	1229	1450	1138	958	851	650	1434	1104	1199	1590	968	1190	1155	1351	1282	1186	1603	1006	813	575	826	753	1217	1123	1687	1219	1225	1155	1200	1059	1255	1190	1173
CFAP20	873	969	799	901	927	1224	1328	1462	1237	1175	965	1063	1013	1231	1108	969	979	632	1007	1104	1186	1498	1276	1061	1040	977	854	955	1028	973	990	976	783	1014	1077	1393	1547	1363	1141	1226	1224	747	1198	1326	1115	1022	1027	774	1427	1243	1395	1369	1028	1326	1050	1234	1162	1273	1538	1011	1041	572	876	831	1223	1213	1535	1106	1273	1107	1142	1044	1234	1138	1080
FAM134A	947	1136	838	909	944	1169	1085	1155	848	1097	940	1037	1316	1617	1455	1068	1152	733	1053	1093	1049	1125	970	671	924	906	877	1365	1508	1313	1030	1121	935	982	994	1234	1246	1024	777	1112	1119	820	1653	1803	1336	1134	1094	923	1317	1099	1178	1048	744	852	950	1245	1043	1672	1966	1200	1001	669	987	795	1152	1165	1149	774	911	872	1078	876	1512	1375	1282
ADIRF	997	1044	810	899	1038	1136	1311	1143	1114	1130	982	1144	1132	1265	1188	972	1036	671	1060	1074	1128	1323	1113	943	1017	1097	1029	1173	1350	1211	997	998	829	1017	1130	1289	1357	1099	1039	1349	1259	917	1388	1484	1346	1104	1047	805	1394	1094	1352	1172	885	1084	1088	1310	1088	1320	1583	1085	1046	619	845	813	1153	1198	1284	916	1080	1079	1201	1041	1258	1194	1195
ARHGEF18	1176	1317	996	1025	1171	1194	1195	1365	845	1003	828	1003	1076	1286	1156	1268	1340	838	1193	1168	1298	1205	1052	722	825	807	779	999	1062	903	1295	1325	1078	1136	1141	1451	1284	1078	803	1071	1009	785	1244	1358	1105	1354	1352	1042	1454	1234	1459	1097	798	872	1040	1076	1046	1181	1391	979	1120	776	1097	909	1379	1319	1222	818	826	913	1017	845	1119	1089	1075
REV3L	681	952	587	634	603	862	1528	1940	1371	1284	1099	1173	1129	1322	1287	809	810	549	722	853	889	1698	1583	1148	1167	1051	969	1107	1269	1146	738	825	717	762	737	1050	1923	1654	1306	1462	1278	843	1229	1433	1188	805	903	703	984	735	966	1576	1189	1804	1186	1441	1093	1492	1693	1127	905	554	701	639	946	827	1782	958	1461	1178	1310	1110	1402	1241	1190
ATP6AP2	851	987	749	802	828	1175	1126	1293	1123	1224	997	1134	1137	1190	1213	925	976	560	1041	1118	1168	1339	1184	934	1187	1070	1024	1106	1224	1207	929	1090	763	986	1012	1325	1452	1245	915	1333	1218	903	1250	1509	1167	1005	1088	917	1278	998	1345	1232	969	1421	1094	1304	1029	1482	1628	1080	1092	601	960	807	1078	1100	1415	820	1211	1084	1178	1077	1434	1214	1166
NFATC3	966	1183	843	853	835	1153	1224	1596	1076	1150	1054	1116	1005	1233	1222	1088	1151	728	968	1156	1094	1478	1274	895	901	821	802	872	1082	920	1080	1172	968	1006	931	1349	1536	1373	976	1171	1033	685	1136	1355	997	1118	1147	997	1338	1076	1282	1306	979	1317	1042	1217	1048	1299	1574	987	1174	720	1010	841	1165	1135	1497	808	1206	964	1105	979	1276	1131	1067
KCTD2	1105	1198	958	1003	1093	1415	1074	1228	1064	1024	879	925	1023	1177	1157	1187	1173	788	1127	1270	1291	1071	947	755	846	744	671	953	1008	956	1202	1296	1029	1264	1194	1576	1276	1113	865	1060	909	648	1079	1286	977	1272	1171	1028	1608	1360	1542	1236	868	1138	939	1108	989	1275	1547	961	1323	684	1152	937	1512	1445	1325	830	1068	946	968	859	1208	1136	1022
SNX5	1005	1180	869	975	1002	1364	1198	1488	1005	924	930	934	951	1049	970	1166	1161	760	1260	1221	1297	1343	1193	816	987	962	952	1022	1103	1041	1058	1191	972	1201	1099	1488	1374	1227	858	1237	1077	729	1095	1285	1092	1276	1241	1039	1678	1184	1625	1212	856	1185	957	1163	928	1104	1263	881	1186	736	1106	962	1312	1308	1330	839	1055	884	1052	899	1189	1004	977
FBXL18	1291	1461	1131	1020	1169	1239	1165	1531	786	886	817	966	883	1194	1015	1429	1413	927	1248	1279	1304	1125	979	669	745	770	754	864	915	864	1425	1433	1174	1180	1144	1489	1223	1041	765	989	1021	713	1035	1107	911	1688	1407	1119	1550	1280	1410	1124	681	790	996	991	1008	1053	1262	864	1242	929	1346	952	1433	1327	1263	780	757	824	902	856	1041	884	933
MKRN2	972	1171	853	970	1020	1262	1131	1429	1127	1065	910	947	1064	1172	1074	1079	1092	671	1141	1244	1272	1387	1275	932	968	910	860	979	1109	1038	1082	1186	1018	1067	1079	1375	1460	1230	996	1209	1008	762	1146	1384	1025	1189	1128	939	1405	1132	1437	1171	874	1254	956	1170	1030	1254	1449	924	1223	651	1032	948	1332	1265	1339	862	1148	924	1014	950	1209	1201	981
GALNT7	1007	1223	928	1002	957	1286	1156	1260	1050	999	898	944	897	1011	1076	1112	1198	772	1174	1315	1357	1340	1137	861	902	890	813	912	1067	960	1065	1210	965	1192	1030	1544	1443	1244	942	1149	1120	720	1041	1251	1043	1200	1266	1028	1468	1172	1566	1251	947	1397	1010	1089	994	1162	1315	882	1229	784	1062	911	1221	1202	1395	795	1086	1075	1094	1023	1140	1108	993
PRKD2	1218	1283	966	943	1069	1179	1321	1492	905	986	843	978	1004	1287	1060	1315	1247	840	1140	1229	1303	1302	1064	720	792	732	764	900	1022	939	1284	1275	1032	1213	1234	1412	1472	1144	869	994	983	735	1128	1320	1028	1380	1337	976	1549	1293	1451	1271	796	867	985	1046	952	1118	1477	883	1234	803	1193	935	1433	1292	1431	832	940	898	947	809	1112	1022	987
VPS36	977	1249	835	944	904	1270	931	1403	897	1077	1025	1005	1084	1222	1095	1137	1166	698	1081	1211	1141	1145	1035	738	1047	967	892	1131	1194	1030	1094	1265	988	1106	1048	1415	1203	981	868	1231	1172	773	1241	1471	1059	1178	1231	984	1400	1178	1487	1060	904	1207	1020	1130	1070	1344	1526	1020	1245	722	1051	871	1258	1209	1173	670	1001	1050	1148	959	1234	1266	1099
BRD1	1128	1407	1003	934	997	1111	1259	1623	911	945	845	876	980	1324	1111	1227	1194	819	1166	1196	1211	1285	1154	840	776	765	714	1035	1077	1049	1227	1316	1019	1056	973	1253	1372	1195	844	1035	997	708	1220	1332	1098	1393	1270	1100	1355	1146	1389	1186	840	1034	989	1002	987	1215	1475	1037	1284	806	1154	878	1297	1224	1355	880	957	861	904	826	1188	1114	1045
VAMP7	922	1221	888	994	960	1326	1057	1292	1162	1101	921	942	921	960	1013	1081	1170	668	1120	1263	1258	1448	1220	902	1011	1010	880	929	1005	946	1082	1169	979	1145	1066	1535	1520	1186	1014	1203	1093	796	1055	1215	984	1136	1174	1052	1500	1229	1537	1219	975	1456	939	1192	966	1177	1360	848	1248	695	1139	864	1261	1254	1445	844	1232	961	1064	1042	1108	1027	897
FAM199X	869	1084	763	784	767	1102	1112	1523	1041	1188	1049	1119	1155	1231	1210	958	1050	633	990	1032	1069	1322	1184	864	1107	1029	987	1061	1243	1152	974	1072	848	954	872	1238	1411	1185	881	1345	1209	890	1299	1488	1222	1140	1090	886	1217	996	1260	1062	906	1340	1188	1277	1182	1411	1665	1020	1020	644	975	785	1105	978	1328	797	1054	1142	1155	1097	1291	1226	1086
PARN	889	1029	761	781	810	977	972	1292	989	1239	1142	1190	1253	1469	1413	955	927	614	935	1020	1039	1235	1119	778	1191	1164	976	1194	1336	1298	880	1038	820	934	951	1266	1357	1104	814	1357	1302	916	1480	1673	1327	1012	1044	847	1192	1050	1205	1087	852	1110	1134	1405	1221	1505	1821	1108	1037	599	876	783	1029	1082	1183	708	1105	1093	1236	1135	1472	1388	1252
NELFA	1071	1198	894	860	1104	1149	1455	1637	1122	1037	889	960	966	1161	1092	1167	1155	773	1120	1121	1211	1505	1226	886	798	833	794	871	1000	871	1195	1135	1006	1068	1211	1287	1577	1324	994	1120	1051	803	1082	1234	1012	1254	1312	948	1446	1238	1400	1386	912	1074	1048	1184	1056	1090	1368	854	1048	702	1068	930	1286	1264	1476	1016	1116	950	1000	863	1055	1054	935
STK4	534	663	476	442	434	591	1243	1920	1084	1651	1440	1460	1388	1602	1581	632	570	369	478	629	524	1603	1427	1013	1561	1425	1361	1382	1593	1492	542	605	543	520	520	643	1611	1523	1048	1870	1757	1164	1603	1814	1457	605	604	528	711	551	608	1296	1140	1414	1580	1820	1552	1713	2018	1377	594	377	522	416	637	570	1490	874	1178	1487	1688	1495	1594	1515	1379
UNC119B	961	1145	841	959	1013	1308	1092	1338	990	1106	983	944	1129	1388	1245	1055	1077	760	1168	1227	1244	1186	987	790	940	805	775	1120	1214	1144	1054	1198	898	1133	1121	1526	1267	1071	851	1146	973	703	1313	1463	1144	1135	1096	882	1524	1251	1435	1154	832	1105	990	1188	1013	1341	1641	954	1141	591	1054	866	1365	1274	1163	850	1048	948	1075	882	1321	1233	1203
RPS6KA1	1200	1325	1011	1020	1157	1263	1182	1386	922	936	797	896	956	1173	1007	1330	1277	854	1236	1267	1319	1195	1073	774	750	706	663	802	852	849	1289	1384	1102	1159	1263	1577	1376	1132	814	988	945	644	1087	1236	947	1464	1313	1149	1593	1351	1454	1207	837	953	891	1070	889	1168	1437	938	1352	826	1196	994	1398	1473	1249	885	1006	831	942	765	1174	1008	928
TP53BP2	1023	1300	899	1017	1025	1354	1188	1423	1097	953	825	937	895	985	1067	1223	1235	860	1138	1332	1411	1391	1236	970	749	776	774	878	945	871	1197	1304	1017	1148	1130	1562	1522	1242	940	1055	935	686	1057	1166	920	1284	1228	1017	1538	1247	1490	1242	912	1250	833	1040	875	1151	1354	878	1323	761	1104	899	1404	1328	1404	869	1102	839	963	872	1075	1024	956
ARL8B	938	1017	702	800	824	1133	1153	1338	1107	1192	1072	1155	1154	1149	1207	936	1056	633	982	1127	1041	1344	1159	880	1170	1011	994	1086	1146	1106	943	1075	866	934	946	1305	1394	1178	968	1377	1223	884	1237	1411	1208	1013	1067	853	1346	983	1351	1112	896	1402	1052	1341	1094	1398	1693	1132	1037	605	950	759	1089	1014	1410	823	1042	1174	1236	1097	1382	1280	1119
LOC407835	1090	1135	921	924	1076	1090	1239	1266	1024	995	808	998	1015	1270	1217	1188	1138	793	1195	1100	1229	1372	1137	850	896	834	882	981	1082	1064	1131	1195	1000	1132	1088	1388	1373	1089	881	1155	1126	907	1311	1406	1105	1238	1187	960	1464	1235	1332	1116	807	953	999	1114	1073	1176	1476	967	1245	733	1012	896	1221	1388	1275	990	987	1066	940	907	1105	1098	1030
TAF6	1261	1437	1015	1114	1258	1278	1360	1556	1020	898	773	875	878	1063	917	1340	1285	895	1258	1354	1363	1291	1127	788	780	695	733	810	971	790	1333	1334	1083	1239	1170	1524	1374	1188	856	1073	889	701	1056	1213	927	1467	1383	1027	1606	1382	1538	1210	781	840	966	1011	915	1014	1188	778	1323	850	1222	1036	1415	1427	1343	889	941	822	926	815	962	835	800
SSNA1	923	1020	845	918	1113	1138	1443	1244	1124	1122	902	1031	1089	1376	1231	1042	1033	673	1077	1101	1164	1478	1166	847	950	875	807	987	1118	1005	1047	1027	868	1032	1095	1386	1489	1215	967	1203	1104	820	1278	1417	1248	1207	1049	915	1453	1171	1314	1339	893	1038	1043	1214	1157	1241	1457	1030	1057	642	958	863	1155	1335	1365	1034	1187	1022	1037	960	1205	1193	1123
SH3BP5L	991	1105	851	905	1001	1148	1295	1517	1122	1062	939	1015	1144	1391	1114	1007	1009	663	1116	1146	1135	1323	1205	901	962	938	870	1107	1109	1002	1028	1116	815	1033	1162	1329	1519	1315	973	1198	1197	827	1297	1410	1117	1174	1032	815	1392	1154	1384	1313	906	1082	1025	1170	1023	1216	1559	919	1075	609	938	825	1325	1278	1395	953	1100	993	1017	937	1240	1085	1081
LSS	1237	1407	1189	1084	1303	1365	1357	1726	981	929	862	904	790	1013	840	1277	1326	967	1311	1351	1380	1287	1108	842	816	780	719	644	742	737	1372	1313	1133	1325	1306	1527	1408	1143	906	976	943	683	819	1000	778	1524	1360	1005	1737	1437	1642	1306	823	928	922	969	928	810	1104	637	1286	794	1141	1002	1542	1546	1374	893	1002	798	923	811	855	783	762
CCDC117	989	1206	952	1020	933	1441	859	949	798	1026	924	933	1136	1215	1208	1168	1275	806	1243	1315	1333	1041	853	670	876	837	805	988	1040	1004	1154	1363	1019	1266	1127	1530	1085	961	724	1132	1063	700	1177	1344	1047	1261	1285	1180	1619	1291	1604	906	720	1089	942	1127	924	1394	1627	1105	1293	778	1196	935	1330	1264	1018	582	908	884	1035	945	1361	1236	1144
RNASEH2A	996	1134	900	919	973	1188	1234	1259	1065	1137	1019	1048	1087	1291	1162	1021	1143	757	1069	1136	1160	1267	1081	819	961	881	894	1013	1141	1028	1031	1114	921	1051	1105	1288	1400	1177	879	1226	1096	858	1310	1470	1194	1189	1153	856	1477	1116	1352	1235	885	1023	1026	1186	1080	1309	1520	982	1228	604	1010	915	1150	1220	1231	933	1076	1056	1112	977	1262	1112	1072
HSD17B12	985	1171	884	980	924	1268	1120	1257	1008	1021	954	921	1002	975	1053	1089	1157	711	1130	1274	1239	1364	1150	881	1125	905	985	1002	1110	1053	1011	1167	973	1113	1031	1461	1408	1233	882	1205	1085	809	1122	1291	1067	1173	1250	1075	1474	1068	1518	1229	932	1440	1039	1164	988	1254	1344	903	1083	694	1070	865	1216	1045	1406	732	1102	963	1118	975	1153	1064	942
ACBD3	872	959	670	747	738	919	1318	1570	1193	1091	1064	1102	1214	1308	1310	920	849	605	876	894	904	1610	1346	1097	1028	1011	962	1205	1233	1172	836	935	760	886	794	1144	1755	1433	1089	1368	1225	839	1366	1484	1168	909	910	754	1097	922	1119	1395	1048	1487	1051	1304	1114	1403	1634	1030	946	516	865	726	1009	977	1580	950	1292	1052	1244	1082	1331	1267	1240
IDI1	981	1190	899	999	1139	1513	1238	1467	1396	944	873	899	708	755	790	1161	1069	738	1263	1357	1392	1579	1362	1112	834	772	649	631	685	715	1086	1189	1065	1228	1274	1681	1634	1402	1165	1007	955	630	829	907	692	1156	1228	981	1635	1361	1664	1429	1237	1845	867	1136	926	925	1088	739	1263	685	973	933	1342	1339	1639	1081	1562	825	1048	902	853	869	704
C14orf166	877	1006	739	904	893	1273	1300	1379	1138	1115	1071	1195	1019	1049	1057	986	1000	690	1023	1095	1172	1386	1300	941	1068	1044	932	1014	1074	1123	930	1025	857	1008	973	1446	1584	1382	999	1325	1132	838	1164	1264	1062	1019	1117	891	1348	1037	1396	1306	1011	1325	1009	1317	1048	1281	1456	1034	1098	617	936	783	1165	1074	1518	929	1164	1082	1168	1018	1292	1162	1031
SEC24B	1083	1170	850	774	796	994	1226	1510	1134	1130	950	1041	1023	1164	1193	1190	1196	770	873	960	1040	1368	1229	892	982	901	840	976	1083	1006	1083	1274	998	958	849	1203	1562	1230	906	1227	1005	745	1125	1340	1008	1152	1192	1021	1127	979	1175	1281	1001	1264	962	1265	1064	1292	1558	975	1201	713	1100	755	1067	1015	1522	834	1185	997	1085	1005	1190	1106	1029
VPS29	923	1004	831	932	918	1359	1099	1290	1212	1135	1035	1054	1012	1111	1084	1067	1054	685	1068	1131	1244	1337	1064	922	1010	958	842	902	951	1002	1057	1111	892	998	1071	1470	1300	1144	991	1163	1125	760	1112	1298	1022	1244	1147	1038	1423	1166	1445	1140	928	1455	1025	1250	1074	1287	1451	923	1230	578	1007	903	1096	1289	1301	844	1233	1034	1161	997	1280	1171	1077
ZNF592	905	1007	760	749	811	915	1365	1682	989	1187	1007	1190	1247	1479	1437	897	904	613	831	916	988	1500	1261	791	1068	954	880	1145	1351	1230	849	946	740	873	865	1115	1545	1305	946	1331	1247	910	1419	1620	1301	972	973	795	1167	921	1049	1278	895	1005	1202	1358	1150	1451	1817	1147	994	588	878	725	1100	978	1431	857	1103	1063	1148	1039	1434	1225	1246
GIGYF1	877	1076	834	799	936	858	1002	2499	788	1057	1420	1048	1250	1843	1325	1014	948	688	998	932	981	1072	915	595	1059	1013	1038	1336	1603	1418	976	936	698	990	838	1047	976	853	748	1321	1233	910	1490	1874	1390	1007	919	729	1232	1055	1121	926	705	758	1707	1117	1196	1392	1644	1147	1067	683	794	692	1282	1302	1007	712	726	1002	1108	971	1499	1288	1273
GMNN	681	765	558	697	742	1045	1304	1539	1447	1475	1321	1264	1060	1270	1323	709	781	501	912	972	908	1569	1330	1116	1153	1082	954	874	988	989	742	788	624	816	832	1134	1643	1439	1180	1539	1394	879	1117	1349	1093	812	834	685	1151	896	1116	1447	1159	1754	1338	1592	1364	1386	1696	1102	868	429	748	701	883	965	1740	1068	1450	1327	1486	1246	1370	1268	1135
EIF4G3	1214	1559	1059	1168	1163	1479	979	1222	923	771	717	758	859	1006	927	1314	1390	942	1288	1478	1471	1194	1044	741	714	724	606	865	960	861	1286	1416	1188	1397	1175	1611	1333	1028	793	916	872	562	1024	1137	816	1434	1435	1172	1770	1346	1729	1065	760	1037	773	846	747	1062	1251	803	1587	835	1253	1020	1563	1367	1256	698	960	700	883	736	1003	903	835
EIF4E2	791	946	734	696	672	972	1104	1447	983	1334	1234	1238	1359	1536	1394	927	867	553	838	886	977	1234	1045	756	1170	1046	1030	1142	1288	1163	842	957	837	837	826	1105	1299	1201	840	1404	1279	904	1438	1585	1243	939	905	761	1110	916	1126	1206	887	1093	1174	1543	1344	1644	1824	1208	869	590	895	685	1006	862	1387	798	1112	1118	1386	1177	1661	1501	1379
ACAP2	977	1187	841	934	879	1191	987	1330	948	1087	996	1019	1008	1059	1133	1183	1134	676	1049	1187	1136	1244	1180	804	1048	967	929	950	1102	1118	1048	1228	944	1071	982	1392	1296	1127	846	1336	1253	852	1116	1301	1083	1191	1231	943	1279	1101	1461	1099	867	1213	1105	1330	1034	1196	1496	953	1242	677	1088	842	1179	1100	1297	629	983	1058	1206	1044	1221	1151	1080
ISOC1	833	886	739	783	869	1169	1281	1386	1173	1234	1073	1203	1100	1215	1197	990	909	618	1010	1138	1155	1420	1191	929	980	973	884	921	965	969	899	1006	857	986	1002	1266	1506	1315	1063	1203	1141	821	1167	1290	1000	1028	1018	842	1364	976	1300	1295	1025	1438	1163	1399	1165	1436	1634	1024	1043	563	873	757	1153	1103	1455	919	1241	1143	1218	1152	1320	1236	1124
COG4	1045	1166	857	908	1027	1196	1163	1310	978	1049	875	960	1033	1263	1133	1121	1092	762	1141	1178	1152	1238	1068	853	925	841	894	969	1090	1017	1125	1184	974	1066	1031	1397	1306	1138	899	1207	1016	733	1325	1446	1069	1287	1181	1023	1389	1197	1371	1216	831	1010	973	1164	1014	1271	1434	968	1285	723	1039	918	1239	1320	1292	865	997	973	1044	927	1245	1147	1017
ABI2	932	1056	830	861	821	1155	1093	1580	1002	1157	984	1054	1066	1198	1133	1025	972	647	1039	1051	1112	1345	1188	810	1150	1041	1009	1171	1189	1174	1009	1133	919	989	963	1397	1460	1195	893	1317	1233	810	1269	1493	1271	997	1039	854	1259	1048	1294	1217	903	1303	1093	1237	1056	1345	1569	935	1166	609	902	776	1156	1073	1382	778	1110	1094	1132	1053	1218	1158	1039
CRTAP	975	1211	908	933	954	1191	1035	1274	903	1057	983	962	1127	1239	1211	1017	1136	755	1096	1211	1204	1265	1053	724	975	870	885	1091	1304	1133	1065	1175	986	1091	1031	1346	1277	1099	787	1046	1067	834	1295	1409	1134	1151	1109	967	1399	1159	1284	1089	803	1030	1021	1161	1019	1271	1556	965	1214	700	1027	852	1311	1184	1201	747	952	896	1043	900	1248	1235	1024
AIFM1	911	1085	785	814	880	1161	1195	1361	1169	1115	999	1127	1056	1277	1204	986	1083	687	1034	1093	1085	1318	1217	910	1071	961	864	1044	1087	1061	1039	1101	938	1056	1000	1385	1387	1264	904	1321	1144	780	1234	1371	1085	1036	1043	892	1328	1108	1330	1249	945	1065	1041	1259	1069	1342	1660	1026	1048	584	960	839	1171	1099	1348	910	1119	1000	1192	984	1320	1216	1118
LRP10	1186	1389	962	1042	1206	1321	1338	1338	1010	894	676	822	891	1119	905	1186	1232	903	1256	1281	1350	1348	1148	810	778	787	702	912	1098	928	1242	1378	1011	1240	1265	1463	1342	1196	796	947	840	714	1184	1238	1045	1433	1347	1015	1625	1354	1573	1326	779	949	841	945	832	988	1202	762	1169	804	1178	1042	1425	1440	1418	939	966	770	848	768	1036	867	867
UBE2T	831	954	696	827	871	1133	965	1088	1108	1253	1161	1084	1235	1383	1349	920	967	588	983	1027	1131	1144	969	783	1109	976	919	1032	1185	1129	888	957	919	984	878	1263	1207	1039	893	1362	1059	854	1415	1583	1260	1063	1009	850	1287	1017	1312	1081	891	1187	1065	1393	1145	1568	1902	1148	1161	573	935	760	1107	1195	1257	810	1173	1099	1284	1025	1487	1470	1228
LCOR	922	1106	836	785	770	1122	962	1387	842	1206	1106	1102	1071	1179	1186	1084	1009	664	962	1146	1039	1249	1032	699	1226	1145	1105	1217	1284	1283	971	1126	894	983	836	1247	1196	1083	845	1479	1267	855	1302	1504	1133	1042	1058	991	1260	908	1384	1019	819	1108	1175	1415	1055	1442	1539	1010	1069	676	1029	749	1063	1052	1171	647	898	1117	1259	1132	1358	1279	1128
SUPT4H1	804	1021	716	773	869	1199	1219	1304	1050	1183	1142	1175	1221	1314	1268	876	862	556	898	1045	1079	1289	1120	802	1067	1046	984	1251	1356	1174	920	1007	784	911	916	1280	1387	1288	925	1312	1206	848	1411	1513	1269	1018	980	840	1249	971	1211	1192	964	1155	1014	1401	1126	1568	1778	1078	891	524	860	843	1018	1087	1413	852	1198	1025	1230	1090	1506	1311	1106
PTPMT1	920	959	802	857	920	1101	1269	1278	1113	1078	1008	1048	1031	1348	1244	1009	1004	654	1030	1017	1153	1380	1186	832	1004	948	877	1094	1121	1061	957	1010	906	936	981	1264	1333	1230	986	1206	1189	891	1234	1436	1228	1137	1057	807	1320	1176	1258	1209	885	1065	1086	1320	1166	1403	1558	1104	1116	623	920	830	1130	1329	1369	926	1089	1146	1157	997	1204	1226	1169
FLAD1	1045	1202	900	942	980	1186	1121	1367	1045	1039	905	999	989	1191	1095	1160	1153	777	1151	1139	1205	1309	1023	807	990	803	815	1013	1159	1078	1147	1181	979	1073	1144	1341	1284	1176	947	1113	1051	799	1239	1339	1095	1323	1190	987	1465	1154	1353	1158	854	961	980	1191	1013	1155	1468	906	1214	693	1063	906	1203	1394	1284	899	1089	933	1013	866	1154	1095	1007
ELP5	852	1002	769	884	968	1161	1125	1272	1047	1109	942	1026	1145	1389	1236	1001	947	625	1051	1051	1132	1301	1072	837	1140	1030	1013	1226	1211	1224	931	1010	885	967	1007	1227	1343	1169	920	1315	1224	877	1433	1614	1320	1008	994	812	1286	1124	1282	1247	862	1039	1079	1305	1153	1356	1575	1015	1019	598	891	857	1127	1135	1279	891	1132	1079	1111	1001	1323	1222	1087
AGO1	1129	1364	935	1024	965	1260	1070	1542	874	965	813	872	936	1178	1167	1245	1289	819	1127	1341	1289	1231	1101	735	816	743	729	924	990	966	1248	1285	1110	1187	1034	1428	1285	1089	830	1005	964	668	1080	1276	992	1342	1279	1038	1475	1221	1453	1104	765	912	904	1034	891	1145	1419	921	1232	854	1146	955	1376	1223	1263	755	911	864	894	850	1162	1072	1023
HIPK3	942	1169	830	874	864	1268	1242	1504	1125	1031	928	959	1090	1161	1200	1068	988	700	963	1104	1123	1300	1150	924	962	855	803	1042	1085	1066	1031	1207	904	1017	952	1402	1503	1176	963	1148	1045	737	1118	1268	993	1097	1129	963	1347	1157	1371	1291	1004	1333	990	1219	945	1330	1476	952	1158	721	972	787	1229	1112	1445	837	1180	952	1145	890	1173	1189	1062
RALGAPB	935	1162	780	719	708	961	901	1421	779	1118	1136	1093	1254	1410	1376	1018	1119	662	911	1044	1058	1094	1013	685	1119	1062	1008	1225	1292	1284	997	1073	871	930	826	1139	1129	974	712	1477	1229	908	1425	1593	1326	1059	1081	874	1183	1012	1193	921	758	998	1208	1406	1176	1472	1829	1200	1187	684	990	742	1138	1092	1137	581	803	1058	1216	1097	1416	1356	1296
SUPV3L1	873	1019	811	809	850	1055	1106	1314	1066	1185	1085	1039	1100	1287	1203	909	1005	637	990	1051	1085	1263	1163	919	1129	1109	976	1146	1162	1111	910	1030	937	978	877	1269	1332	1204	903	1515	1217	871	1281	1504	1192	1019	1084	871	1256	1025	1267	1094	901	1222	1160	1392	1181	1369	1629	1008	1122	555	900	839	1112	1091	1329	781	1122	1075	1269	1022	1307	1225	1076
ZZEF1	988	1242	944	910	910	1073	1133	1813	965	958	942	985	1010	1398	1163	1094	1150	773	1028	1123	1100	1269	1204	782	904	914	820	1030	1079	1048	1150	1227	950	1057	951	1253	1443	1214	874	1233	1068	740	1161	1451	1070	1208	1168	842	1299	1090	1289	1265	788	1025	1069	1153	1031	1206	1621	991	1192	792	1011	816	1273	1162	1370	809	904	848	1016	918	1178	1077	1047
FNBP4	747	990	727	684	728	895	1172	2008	1087	1110	1190	1096	1079	1343	1215	963	907	605	756	956	961	1478	1317	944	998	1009	909	1170	1319	1222	851	978	696	910	797	1073	1447	1271	977	1362	1174	848	1295	1566	1157	916	979	739	1055	860	1068	1236	984	1282	1256	1344	1182	1426	1685	1096	1086	632	800	694	1007	1029	1381	892	1192	1116	1268	1048	1430	1225	1177
ZNF316	1187	1359	1123	1096	1274	1291	1311	1684	919	782	795	796	811	1031	939	1324	1154	877	1285	1277	1388	1420	1226	738	683	717	644	802	899	818	1252	1352	1103	1246	1264	1613	1517	1239	827	904	933	621	913	1051	824	1374	1331	1100	1684	1501	1558	1308	789	923	848	919	880	959	1129	827	1324	832	1199	1002	1547	1614	1392	956	905	781	850	694	864	801	838
ARHGAP18	1103	1435	1069	1084	1048	1559	896	1000	826	747	686	673	978	1054	1032	1301	1330	870	1440	1436	1466	1140	952	754	794	780	664	1043	1128	1017	1259	1444	1151	1280	1154	1746	1187	930	756	914	784	558	1114	1290	1012	1402	1311	1198	1689	1377	1790	950	728	1126	721	861	694	1198	1334	863	1446	731	1257	987	1439	1416	1091	627	986	756	871	687	1157	1070	936
MED28	837	946	719	787	803	1038	1107	1305	1128	1184	1103	1132	1169	1290	1325	895	941	603	951	1064	1067	1221	1090	852	1087	1016	983	1099	1254	1151	938	969	841	908	939	1288	1378	1209	899	1327	1162	875	1415	1634	1211	1006	1042	824	1251	1072	1230	1214	911	1235	1109	1375	1054	1472	1718	1038	1035	546	879	807	1086	1067	1249	827	1177	1119	1249	1035	1405	1317	1210
PDHB	842	1028	751	889	917	1181	1150	1310	1134	1153	1069	1032	1090	1239	1199	951	983	620	1076	1115	1145	1345	1180	911	1068	1027	929	1106	1125	1113	906	1035	865	1015	994	1361	1388	1184	919	1246	1175	830	1333	1487	1086	1023	997	852	1418	1079	1343	1225	939	1244	1012	1272	1030	1335	1615	994	1095	577	876	773	1099	1129	1412	819	1152	1027	1151	974	1306	1161	1150
DHX29	989	1172	852	913	996	1360	1193	1460	1185	961	920	965	941	931	963	1093	1117	760	1149	1326	1332	1552	1236	981	873	858	811	825	847	855	1047	1211	1044	1108	1136	1525	1526	1268	978	1047	971	681	937	1062	874	1124	1209	984	1459	1206	1513	1238	1066	1499	937	1104	947	1132	1320	873	1224	632	1051	857	1328	1186	1501	873	1195	925	1074	915	1057	957	935
TCF12	1007	1349	886	957	950	1288	874	961	709	1174	1078	1085	1038	1133	1113	1199	1218	796	1063	1235	1260	994	880	626	1126	994	1038	1011	1137	1085	1176	1289	1066	1097	1067	1357	1041	910	628	1291	1229	860	1145	1415	1060	1304	1265	1092	1370	1219	1463	855	591	858	1024	1236	1024	1351	1479	1031	1283	746	1177	894	1262	1220	1006	567	777	987	1113	999	1256	1127	1027
PIK3CB	1030	1309	959	963	906	1218	938	1056	873	1074	912	983	1076	1135	1111	1211	1282	833	1099	1258	1270	1117	992	756	960	864	800	972	1008	977	1177	1299	1021	1145	931	1530	1106	1019	748	1157	1035	725	1076	1295	1057	1251	1293	1045	1469	1173	1535	955	791	1036	992	1178	1024	1407	1532	931	1375	734	1208	882	1265	1145	1158	618	890	917	1080	915	1303	1154	1087
ALDH3A2	908	1045	753	918	893	1212	1282	1473	1224	1109	945	1030	967	1167	1142	1021	972	672	1038	1091	1188	1386	1142	973	953	912	874	997	994	974	953	1099	838	1047	988	1359	1548	1289	1016	1216	1117	720	1030	1241	1026	1098	1037	857	1413	1125	1306	1269	977	1525	1087	1240	1079	1229	1491	876	1134	623	995	882	1171	1105	1476	851	1222	1059	1097	1008	1271	1146	1053
CUL2	897	1060	837	882	883	1217	1083	1266	989	1074	953	1012	1105	1090	1158	1086	1071	684	1087	1221	1147	1308	1161	878	1010	891	824	949	1069	1031	1105	1178	939	994	998	1376	1381	1165	935	1251	1142	730	1211	1322	1060	1139	1124	1021	1379	1122	1383	1176	867	1311	967	1237	1049	1295	1570	1021	1194	584	1025	822	1152	1140	1353	795	1071	954	1098	915	1265	1264	1027
GOLT1B	710	774	615	672	730	1030	1279	1482	1330	1266	1180	1211	1040	1033	1103	766	798	478	854	906	1003	1570	1427	1167	1255	1228	1092	1098	1224	1173	766	889	666	872	787	1135	1674	1395	1194	1512	1368	933	1142	1406	1105	796	860	783	1226	835	1171	1373	1158	1912	1249	1490	1180	1294	1501	1021	884	480	704	678	979	894	1566	925	1394	1186	1387	1176	1199	1252	1046
TBC1D10B	767	833	630	611	701	737	1166	1550	826	1430	1288	1305	1488	1953	1735	777	768	522	754	727	794	1107	1018	654	1127	1106	1095	1355	1493	1404	770	782	641	713	722	873	1263	1090	724	1532	1439	1114	1776	1972	1638	787	766	622	905	803	930	1122	751	809	1376	1473	1416	1707	2180	1396	717	457	681	556	905	807	1189	755	758	1283	1324	1220	1688	1542	1530
SLC25A11	958	1138	836	855	1015	1192	1061	1200	880	1013	831	944	1241	1424	1213	1090	1180	661	1074	1209	1218	1137	985	696	911	806	780	1168	1267	1174	1103	1178	902	1039	1030	1342	1228	1033	787	1097	1022	756	1457	1656	1213	1242	1149	964	1420	1094	1366	1119	762	863	971	1084	1001	1398	1758	1003	1109	666	1059	908	1194	1165	1171	861	944	911	1001	895	1432	1350	1118
EIF1AD	450	521	417	582	624	830	1660	2349	1626	1407	1355	1284	1260	1499	1442	455	368	293	653	772	744	1852	1638	1273	1133	1049	1003	1144	1311	1188	485	435	419	652	755	837	2086	1785	1417	1427	1334	934	1328	1648	1292	459	431	325	1027	826	873	1778	1364	1685	1336	1523	1370	1545	1846	1234	520	270	317	477	907	847	2046	1321	1756	1209	1391	1201	1508	1410	1297
PPP2R2C	1130	1332	1043	1145	1096	1390	1293	1459	1107	869	759	771	622	716	734	1325	1372	908	1311	1466	1337	1422	1261	941	789	731	693	582	650	617	1296	1375	1131	1283	1385	1565	1580	1285	974	916	855	645	723	759	633	1487	1336	1113	1656	1508	1635	1358	988	1213	849	966	866	733	894	594	1448	785	1195	1079	1594	1534	1462	1001	1204	811	880	825	737	638	700
LOC727896	991	1214	868	910	939	1318	1002	1188	1171	975	932	981	1024	1049	940	1090	1180	840	1161	1256	1215	1256	1050	974	843	739	756	758	781	733	1116	1182	1064	1137	1035	1420	1455	1207	947	1052	1055	715	930	1102	747	1302	1341	1034	1502	1284	1408	1141	984	1445	969	1156	981	1221	1391	886	1626	728	1163	854	1243	1233	1339	813	1174	955	1021	918	1103	1033	938
MIB2	987	1066	842	919	1156	1117	1310	1551	858	989	999	1008	1029	1521	1156	1090	1028	725	1148	1061	1114	1292	987	661	882	853	909	1146	1261	1124	1120	1074	877	1050	1106	1304	1178	1079	818	1113	1076	807	1361	1606	1314	1214	1137	879	1388	1208	1306	1089	721	837	1177	996	1170	1194	1450	1053	1091	700	1035	833	1176	1422	1160	1055	840	979	972	850	1281	1175	1041
CUL5	965	1092	816	827	806	1243	1085	1265	1004	1092	939	1018	1037	1145	1152	1003	1117	712	1063	1218	1131	1335	1083	874	971	941	884	995	1048	999	987	1190	894	1086	987	1294	1366	1185	915	1261	1148	784	1145	1358	1055	1126	1145	941	1397	1047	1426	1053	913	1456	1017	1168	1016	1248	1580	964	1178	610	1071	754	1151	1005	1310	764	1074	1064	1138	1018	1272	1171	1040
CWC22	968	1238	856	913	918	1274	946	1134	1085	1118	1048	941	969	972	1019	1083	1166	714	1112	1257	1298	1147	1054	884	962	952	812	871	1012	895	1080	1261	1054	1087	1022	1465	1294	1062	923	1200	1099	693	1065	1206	956	1180	1256	1071	1467	1208	1473	1068	910	1313	991	1254	1005	1157	1352	898	1428	735	1129	919	1295	1229	1246	726	1122	970	1138	922	1123	1064	963
MEX3C	938	1009	765	956	1040	1425	1290	1597	1311	916	803	801	823	873	865	984	1018	677	1142	1332	1288	1623	1461	1187	957	852	825	965	903	956	957	1077	940	1142	1137	1483	1781	1438	1202	1127	1013	730	1010	1103	944	1106	1126	862	1531	1273	1485	1392	1083	1602	801	1059	834	992	1193	737	1196	648	919	925	1424	1362	1586	996	1372	848	847	796	923	876	842
ZMYND19	928	1048	864	864	942	1077	1382	1608	1050	1122	1057	1127	876	1056	1046	1041	977	709	1031	980	1183	1516	1371	836	859	884	794	867	965	878	944	1048	858	980	964	1218	1605	1487	1054	1175	1197	774	1025	1140	975	1151	1028	876	1308	1110	1266	1451	922	1132	1163	1199	1116	984	1249	991	1181	687	977	798	1232	1358	1646	954	1172	1159	1228	1042	985	1031	1085
ZNF385A	1156	1339	994	1025	1248	1277	1351	1321	918	931	814	941	965	1084	1075	1276	1200	835	1248	1243	1373	1299	1075	711	818	713	742	822	918	819	1255	1286	1043	1272	1223	1441	1344	1140	792	990	1035	785	1058	1197	1020	1392	1258	983	1571	1223	1536	1181	766	875	957	1006	883	1088	1286	879	1098	790	1106	1002	1389	1259	1330	836	893	887	966	838	1095	962	908
ZNF503	729	698	659	982	1296	1502	1861	1935	1444	836	740	788	1044	1246	1038	774	631	463	1292	1548	1480	1893	1491	1224	667	703	712	976	1026	910	798	634	617	1171	1609	1676	1945	1579	1331	917	846	707	1110	1212	970	777	726	523	1806	1710	1611	1691	1121	1490	837	868	880	1162	1443	931	759	433	617	895	1713	1437	1657	1346	1345	705	723	651	1082	960	917
PCYT2	1205	1372	989	1155	1214	1406	1388	1399	960	899	749	854	757	1025	843	1200	1269	829	1282	1310	1422	1229	1113	760	754	690	688	743	849	769	1233	1311	1137	1258	1219	1531	1443	1112	910	950	846	696	962	1019	813	1475	1302	1117	1620	1420	1583	1202	850	940	922	944	899	912	1133	756	1253	843	1197	1034	1471	1509	1318	959	969	834	841	834	985	871	848
SPATA13	939	1174	849	840	818	1020	1242	1709	989	1295	1053	1117	891	1089	1011	1113	1136	645	991	1010	1104	1245	1157	738	1024	984	968	954	1041	1007	1009	1186	986	1024	856	1239	1383	1227	968	1286	1109	826	1010	1197	855	1206	1174	876	1219	1006	1227	1200	892	1090	1231	1292	1216	1050	1286	880	1125	757	978	841	1164	1161	1437	857	1034	1162	1330	1222	1077	992	1020
CDK9	1024	1134	913	932	1066	1208	995	1095	759	1116	919	1032	1144	1393	1324	1085	1063	678	1115	1165	1259	950	804	628	926	922	921	1247	1316	1137	1059	1098	901	1087	1126	1368	1026	809	679	1218	1106	880	1388	1639	1251	1272	1032	890	1459	1233	1377	883	650	779	1090	1250	1148	1385	1603	1157	1128	687	1008	868	1228	1415	974	730	827	991	1022	985	1334	1252	1179
AFG3L2	983	1197	859	936	871	1280	1208	1298	977	963	905	949	1081	1176	1097	1108	1158	731	1040	1191	1282	1273	1098	721	917	863	822	923	987	1038	1066	1208	966	1112	1106	1412	1442	1140	761	1130	992	737	1124	1316	1032	1195	1157	975	1439	1175	1549	1199	773	1022	956	1142	987	1256	1495	991	1130	696	1052	888	1334	1136	1378	770	925	926	1100	910	1200	1105	1129
UBAC2	1010	1093	876	873	1014	1236	1105	1128	915	1060	929	966	1093	1147	1200	1078	1132	723	1103	1155	1234	1151	1027	808	1042	980	894	1055	1200	1122	1017	1153	959	1100	1001	1333	1242	1001	843	1211	1096	834	1253	1453	1149	1156	1178	950	1413	1109	1356	1129	851	964	982	1218	979	1270	1504	964	1233	625	1000	851	1257	1253	1118	778	999	964	1058	986	1309	1183	1044
POLR2K	794	911	651	758	757	1118	1079	1304	1290	1192	1119	1072	1080	1150	1160	857	960	561	1023	1091	1097	1350	1152	1012	1092	1132	958	1024	1170	1098	909	1021	775	932	950	1264	1406	1177	1012	1357	1223	799	1160	1400	1136	922	974	855	1339	1012	1313	1147	1051	1560	1049	1321	1038	1367	1610	1018	1057	518	847	756	1082	1221	1335	869	1305	1106	1313	1106	1357	1318	1054
RB1CC1	1046	1250	923	927	855	1298	1168	1398	1133	862	763	777	817	875	839	1127	1071	790	1091	1319	1296	1537	1328	1019	979	926	808	1039	1021	966	1050	1288	1002	1127	1130	1490	1628	1374	984	1058	996	707	1077	1264	922	1201	1256	1026	1580	1182	1544	1226	1038	1489	767	972	697	1115	1154	754	1333	712	1133	945	1238	1226	1510	763	1138	747	857	735	1011	890	815
MGAT2	1141	1329	956	1053	1096	1469	1129	1179	990	882	767	883	888	973	935	1248	1268	813	1313	1387	1386	1210	979	770	734	761	682	845	899	894	1261	1326	1170	1238	1231	1580	1309	1121	844	986	913	643	987	1158	910	1380	1439	1176	1653	1290	1619	1118	833	1204	804	966	825	1062	1247	835	1231	768	1255	1068	1293	1226	1273	821	967	830	877	787	973	978	868
AQR	941	1166	808	888	860	1127	1086	1377	993	1096	1012	1089	1055	1150	1165	1019	1014	688	1042	1184	1095	1198	1148	886	1024	944	890	923	1087	1049	1014	1127	934	1032	885	1336	1354	1158	872	1301	1132	772	1076	1325	1064	1124	1128	895	1269	1011	1366	1156	864	1242	1095	1313	997	1239	1480	957	1209	718	1061	748	1162	1092	1334	777	995	1052	1193	1028	1239	1201	1075
CEP250	1078	1380	979	960	1020	1076	1116	1772	893	955	835	909	1035	1346	1051	1220	1217	844	1112	1149	1214	1137	994	578	808	731	717	917	1061	970	1220	1189	1048	1164	1054	1303	1218	1050	756	1093	944	674	1105	1331	989	1291	1257	988	1466	1318	1429	1106	778	851	1097	1081	985	1241	1450	904	1270	820	1114	911	1459	1251	1175	684	850	871	986	852	1128	1122	1014
CD55	822	959	715	845	776	1228	1038	1219	1064	1024	902	898	902	1044	1004	851	833	604	1023	1091	1139	1502	1294	1037	1366	1316	1194	1404	1560	1402	906	919	798	975	962	1330	1480	1239	986	1413	1291	882	1352	1588	1221	966	974	740	1278	1100	1369	1114	903	1268	906	1192	966	1117	1354	861	998	532	880	834	1128	1136	1418	904	1263	1009	1178	1018	1227	1121	1003
NISCH	873	1009	780	730	854	837	1152	2384	880	1149	1111	1049	1190	1659	1318	963	893	660	862	870	889	1171	1077	693	1008	963	959	1294	1419	1223	960	957	723	874	819	976	1222	1061	848	1314	1157	861	1463	1744	1202	998	964	725	1127	982	1060	1074	736	855	1388	1150	1190	1359	1686	1109	1040	657	833	726	1135	1230	1112	863	824	1018	1056	1011	1401	1238	1180
PIGS	1101	1192	959	1061	1043	1259	1126	1357	988	940	822	909	949	1166	1083	1171	1222	792	1150	1209	1260	1315	1064	726	838	805	757	918	1050	894	1245	1266	1030	1178	1197	1464	1324	1060	835	965	943	743	1162	1279	1053	1362	1288	934	1442	1240	1454	1100	801	934	808	1016	937	1161	1427	889	1233	707	1056	964	1443	1398	1265	863	1043	810	995	832	1159	985	918
RTKN	1165	1201	855	996	1016	1105	1040	1495	800	1068	911	957	1013	1314	1176	1212	1155	761	1163	1154	1306	1002	897	658	989	904	910	1080	1257	1140	1155	1147	961	1106	1061	1375	1048	860	761	1255	1100	854	1318	1530	1145	1268	1135	941	1488	1179	1330	972	751	768	1137	1162	1029	1160	1371	943	1221	713	1002	893	1337	1339	1009	734	827	966	1049	856	1160	1174	1117
MAP2K4	1004	1279	915	960	908	1300	1061	1227	940	1043	907	986	1077	1105	1063	1141	1227	835	1174	1267	1322	1225	1003	764	869	800	736	896	912	903	1155	1330	1112	1100	1070	1496	1260	1103	793	1083	942	610	1039	1137	913	1285	1275	1066	1494	1175	1552	1025	801	1126	887	1130	934	1283	1470	907	1285	729	1199	951	1291	1154	1195	627	938	958	1039	905	1236	1100	970
KNTC1	1120	1514	961	990	924	1237	771	1375	777	862	890	873	1003	1243	1108	1273	1344	838	1166	1284	1299	1022	871	628	857	786	712	985	1105	1062	1243	1443	1089	1213	997	1574	1061	843	752	1074	912	642	1028	1399	1072	1341	1418	1164	1428	1169	1537	820	700	995	944	1062	837	1238	1456	939	1553	768	1243	938	1326	1306	1033	520	789	849	917	860	1168	1134	1028
UBE2J2	1032	1186	903	925	999	1256	1015	1138	742	1017	953	997	1137	1318	1195	1155	1225	832	1127	1109	1239	1030	913	634	876	850	879	1071	1186	1046	1186	1287	994	1115	1086	1340	1117	918	754	1104	1054	789	1400	1454	1204	1366	1239	1069	1364	1126	1327	965	709	837	1023	1052	1050	1300	1615	1086	1207	685	1214	898	1308	1205	1032	708	778	930	987	809	1193	1134	1103
STAT1	883	964	757	759	795	1049	963	1184	927	1166	967	1006	1358	1455	1389	945	1008	564	927	1037	974	1179	1022	723	1048	924	862	1221	1369	1279	863	1001	794	874	864	1152	1233	1098	754	1282	1196	835	1481	1733	1242	966	948	796	1157	928	1146	993	792	1047	1054	1279	1043	1640	2004	1179	993	573	902	711	1058	914	1179	681	907	1073	1244	1011	1681	1444	1312
GPAT3	1103	1355	987	954	971	1313	877	1032	891	895	792	854	873	898	904	1264	1263	816	1304	1369	1286	1090	1015	751	1021	966	925	1162	1304	1115	1192	1338	1048	1149	1090	1458	1176	975	796	1204	1023	698	1246	1422	1108	1384	1395	1125	1482	1274	1389	977	760	1005	779	962	802	1040	1226	801	1286	725	1222	902	1331	1201	1143	684	947	831	996	858	1042	933	907
DDA1	1069	1176	928	974	1113	1345	1341	1581	1076	976	833	917	858	1036	1007	1142	1106	731	1234	1296	1303	1455	1307	836	928	823	768	835	898	828	1056	1176	973	1228	1171	1507	1434	1282	981	1006	955	733	982	1084	932	1184	1244	928	1598	1244	1495	1362	890	1058	972	996	954	962	1175	710	1103	735	997	951	1428	1382	1436	948	1092	811	881	870	981	879	823
TBC1D1	1142	1342	1004	1100	1106	1397	1156	1267	1032	886	774	903	790	914	873	1213	1287	808	1246	1333	1427	1254	1099	842	797	743	782	730	840	814	1161	1350	1095	1270	1158	1671	1349	1193	860	992	909	665	883	1039	832	1378	1371	1162	1569	1299	1590	1197	857	1080	837	1000	838	1013	1192	774	1279	813	1260	1039	1497	1369	1348	831	1003	808	908	828	918	806	852
DUSP3	1103	1214	944	1013	1075	1396	1129	1286	961	927	772	828	949	1136	969	1225	1237	778	1214	1351	1301	1184	946	779	778	735	692	915	1028	946	1205	1305	1020	1265	1187	1526	1249	1069	863	1020	861	633	1049	1204	951	1341	1258	995	1575	1326	1554	1151	823	1028	883	964	881	1115	1372	861	1322	759	1161	1029	1465	1437	1224	781	984	866	889	820	1093	1081	903
CLASP1	1122	1422	1000	1004	976	1245	987	1245	797	999	867	911	919	1163	1051	1307	1348	816	1209	1249	1300	1091	943	635	830	828	817	999	1055	910	1199	1392	1065	1230	1014	1432	1086	1038	725	1117	943	660	1069	1179	914	1390	1404	1085	1404	1233	1521	1013	749	918	943	1034	948	1197	1386	828	1260	836	1220	903	1280	1293	1238	640	857	904	1041	864	1173	926	957
PGP	912	1117	968	864	1084	1178	1370	1520	989	882	906	985	1019	1387	1152	937	975	718	1001	1091	1315	1311	1134	662	790	774	706	953	1045	971	1024	1129	951	1054	1092	1549	1458	1221	911	974	998	708	1111	1290	1122	1184	1197	985	1421	1268	1452	1327	877	913	1014	1106	992	1134	1453	1014	1154	715	1056	891	1256	1415	1429	999	923	932	1000	876	1080	1146	1036
MAP3K2	824	987	695	703	700	996	1098	1522	1042	1299	1158	1115	1127	1177	1284	981	874	591	877	940	917	1465	1150	897	1111	1066	998	1091	1143	1193	853	933	794	853	772	1089	1495	1307	940	1459	1260	902	1191	1357	1203	902	1020	842	1093	848	1136	1197	956	1410	1222	1434	1171	1338	1663	1072	987	549	911	729	1092	842	1419	795	1055	1148	1328	1163	1359	1256	1127
MTX3	875	1078	778	841	790	1059	964	1349	898	1170	1049	1041	1151	1274	1282	1008	1035	635	964	1101	1031	1172	971	812	1141	1061	992	1172	1298	1202	945	1065	823	1030	836	1207	1202	1027	809	1415	1251	835	1192	1457	1157	1029	1087	860	1255	1073	1329	963	882	1161	1136	1305	1026	1388	1679	1091	1141	599	960	800	1201	1044	1119	633	938	1074	1208	1034	1342	1290	1141
PGM2	819	991	725	862	840	1209	1071	1264	1136	1172	950	980	1042	1127	1166	1028	1026	609	1009	1133	1103	1221	1089	895	1059	940	929	1027	1066	1114	984	1054	861	968	939	1310	1411	1152	960	1302	1189	764	1198	1399	1034	1069	1077	874	1309	1039	1363	1137	927	1340	1062	1201	969	1346	1542	994	1176	632	983	835	1184	1120	1390	793	1140	1117	1144	1035	1252	1254	1083
TRPM7	1007	1246	842	867	842	1161	1008	1423	987	972	975	906	1020	1061	1033	1185	1118	789	1091	1183	1179	1222	1050	798	864	824	777	996	995	1012	1064	1264	1024	1131	916	1370	1334	1058	889	1158	1001	674	1007	1245	971	1209	1254	1032	1302	1080	1452	1074	865	1204	969	1136	964	1294	1380	987	1334	797	1157	899	1296	1148	1276	699	1049	848	1091	900	1087	1093	981
PTPRU	1039	1060	845	831	919	977	1172	1480	767	1132	938	1024	1233	1578	1378	1012	1042	715	970	994	1105	1181	982	623	963	833	897	1183	1216	1111	1130	1132	945	938	934	1178	1253	1063	651	1117	1083	831	1475	1585	1324	1190	1008	841	1240	1052	1229	1135	656	700	1107	1119	1169	1444	1716	1087	983	640	967	773	1199	1182	1196	736	807	1037	1099	896	1425	1273	1197
KANK2	1004	1167	798	878	895	1047	1334	1585	990	1121	980	1106	997	1253	1235	1072	1055	692	1046	1057	1105	1216	1137	817	854	821	833	895	935	955	999	1115	905	988	1015	1281	1432	1251	889	1117	1054	869	1082	1227	1049	1174	1109	915	1369	1166	1261	1246	860	984	1249	1219	1227	1164	1462	994	1092	694	980	843	1193	1174	1362	850	955	1126	1098	1031	1127	1099	1094
WDFY1	1158	1347	914	1027	1015	1455	1122	1290	930	885	793	775	853	959	885	1219	1271	758	1259	1351	1349	1221	1115	757	736	719	741	852	959	820	1199	1408	1099	1231	1180	1536	1380	1115	861	972	885	596	981	1027	880	1319	1381	1096	1614	1314	1594	1109	819	1152	893	1008	842	1015	1264	740	1331	767	1153	901	1367	1328	1321	805	1096	822	921	809	1078	1031	844
PANDAR	835	942	760	828	795	1038	1058	1188	1097	1139	1024	1091	1059	1303	1236	934	931	597	932	1020	1013	1280	1078	981	1102	1042	954	1017	1179	1118	969	979	824	994	905	1283	1402	1100	1084	1335	1314	854	1234	1430	1093	996	991	769	1211	1072	1171	1128	962	1327	1121	1366	1226	1348	1621	1027	1139	571	881	772	1090	1152	1251	891	1178	1211	1233	1055	1240	1267	1188
BOD1L1	840	1127	776	833	827	1038	1121	1867	990	1172	1068	1065	992	1074	1090	1040	962	706	945	1051	1068	1366	1233	884	1098	1091	959	982	1167	1063	902	1005	929	969	921	1190	1482	1159	951	1357	1212	841	1082	1302	1103	1005	998	783	1275	1077	1240	1218	950	1121	1170	1330	1094	1175	1405	938	1064	674	925	810	1230	1113	1288	730	1021	1017	1213	985	1072	1028	1072
FOSL2	725	865	655	697	897	926	1616	2119	1234	1038	994	1057	931	1118	1052	852	755	589	827	874	1007	2020	1804	1152	1195	1119	1104	1033	1099	1018	875	797	733	872	935	1067	2058	1759	1203	1415	1310	999	1237	1330	1202	835	761	645	1191	890	1103	1703	1143	1206	1017	1239	1121	1086	1240	846	838	548	596	619	1152	1042	1919	1251	1452	1059	1075	956	900	890	835
GATC	963	1177	863	958	954	1231	1013	1343	927	1036	1013	1031	1030	1215	1175	1000	1069	700	1060	1150	1176	1096	977	753	997	975	870	1088	1080	1084	972	1177	879	1040	1079	1361	1266	1047	810	1219	1095	752	1203	1412	1058	1079	1148	939	1372	1158	1395	1053	805	1162	1113	1215	1093	1354	1477	957	1188	660	1023	887	1327	1194	1212	769	969	970	1132	953	1306	1136	1035
SLC4A7	1160	1411	987	1052	972	1333	656	923	657	886	846	818	975	1061	1018	1321	1479	898	1271	1351	1371	850	718	529	747	775	745	917	998	916	1276	1519	1253	1275	1026	1509	796	712	578	1078	909	664	1021	1196	916	1520	1540	1276	1557	1297	1619	708	631	895	888	1049	930	1171	1368	936	1535	852	1341	978	1451	1237	820	477	706	905	1017	887	1087	1121	1019
ADGRG6	413	505	389	365	409	537	846	1203	697	1515	1329	1465	1902	1970	1937	480	456	283	409	507	471	932	864	586	1556	1369	1444	2115	2113	2058	456	518	440	470	399	573	1049	912	707	1859	1686	1189	2232	2547	2078	480	460	410	586	483	582	790	676	889	1536	1737	1379	2321	2606	1642	606	315	449	345	539	460	1084	620	770	1538	1579	1507	2312	2163	1795
FBXO41	981	1121	847	834	957	987	1072	1754	786	1240	1038	1111	1136	1417	1258	1014	1005	697	1009	1036	1129	1138	978	586	993	839	867	1138	1237	1187	1083	1052	870	1003	942	1177	1128	1013	707	1251	1065	873	1256	1608	1180	1150	1091	859	1321	1104	1199	1015	696	799	1383	1250	1174	1224	1567	1012	1075	712	974	819	1230	1194	1132	726	778	1080	1088	1024	1287	1150	1167
IGF2BP2	1116	1303	901	901	858	1109	993	1463	843	1034	952	1045	1111	1172	1091	1177	1177	714	1076	1107	1113	1077	998	624	1014	965	880	1179	1144	1067	1103	1262	1010	1000	905	1240	1141	1011	710	1208	1079	814	1217	1506	1141	1179	1287	974	1232	1098	1299	907	731	943	1037	1102	977	1284	1434	913	1148	708	1117	828	1194	1039	1135	641	831	909	980	941	1247	1157	1013
MRPL44	1022	1083	858	891	949	1210	1153	1133	1033	1106	962	1053	1068	1167	1176	1072	1052	720	1135	1108	1188	1103	959	881	906	816	762	926	1013	964	1048	1104	943	1029	1014	1425	1248	1036	916	1179	1059	706	1120	1264	1006	1121	1144	1055	1412	1094	1396	1046	924	1382	976	1202	1039	1353	1515	991	1210	647	989	875	1163	1126	1222	871	1155	1044	1054	973	1327	1219	1023
SMAD4	885	1052	778	773	779	988	1086	1309	933	1273	1045	1160	1208	1301	1276	924	1008	632	872	975	1008	1219	1054	768	994	1063	999	1126	1232	1156	978	976	862	860	936	1187	1282	1105	825	1399	1173	883	1331	1569	1180	1022	1076	919	1083	909	1152	1143	847	1170	1098	1347	1129	1464	1695	1067	1094	618	918	665	1002	1006	1186	716	962	1129	1255	1069	1417	1247	1218
MARVELD1	1078	1238	900	1031	1063	1362	1260	1377	1052	929	818	883	823	978	921	1207	1205	791	1218	1254	1310	1355	1188	806	840	752	771	871	926	837	1163	1330	1041	1141	1153	1538	1402	1228	857	1014	912	681	973	1099	876	1339	1271	1041	1522	1255	1541	1251	952	1008	933	1028	949	946	1171	761	1300	747	1142	955	1385	1378	1496	894	1003	832	902	796	942	868	828
RAB21	873	1012	808	837	840	1126	1156	1293	1038	1088	875	1035	1141	1244	1222	985	957	670	1012	1089	1192	1482	1195	850	939	902	858	995	1117	1062	971	1085	900	969	950	1362	1521	1206	969	1289	1096	705	1193	1402	1106	1024	1041	942	1374	1051	1309	1270	899	1243	1018	1224	1047	1398	1594	978	940	583	922	769	1093	956	1407	748	1075	1010	1086	954	1299	1176	1093
LLGL1	1151	1237	974	904	1093	1193	1349	1532	934	911	809	856	920	1184	1019	1133	1161	811	1117	1137	1283	1282	1073	741	815	769	776	875	1042	944	1216	1236	987	1150	1125	1435	1401	1085	887	991	1008	737	1085	1274	983	1373	1196	958	1525	1287	1403	1219	815	837	986	990	967	1040	1344	829	1185	755	1043	971	1367	1439	1340	946	926	885	901	821	1045	923	866
RYBP	946	1160	815	913	934	1485	1164	1421	1165	922	928	867	779	886	959	1108	1170	698	1121	1398	1272	1470	1313	990	828	840	692	779	889	825	1056	1241	969	1126	1208	1577	1564	1224	1007	1124	974	637	891	1022	848	1097	1173	928	1474	1291	1549	1253	993	1380	873	1064	881	1061	1252	797	1240	650	1056	882	1469	1224	1503	845	1224	822	1026	866	1043	910	838
ANAPC1	1017	1203	885	888	941	1226	1010	1322	971	1061	840	950	991	1107	1020	1137	1179	740	1053	1215	1184	1225	1097	802	938	876	854	936	976	954	1054	1277	1020	1131	956	1483	1380	1061	829	1128	1019	744	1091	1219	975	1210	1218	955	1406	1067	1434	1109	871	1165	1034	1120	938	1199	1429	940	1257	683	1087	818	1262	1266	1309	717	959	953	1008	859	1155	1157	969
TMEM43	1188	1426	1094	1128	1213	1367	952	1197	830	825	757	784	864	998	849	1301	1289	912	1274	1434	1473	1084	866	737	804	734	731	970	983	894	1254	1375	1137	1368	1202	1560	1139	913	739	946	861	694	1064	1144	897	1354	1355	1098	1647	1375	1573	942	712	854	818	932	784	1018	1202	746	1473	813	1246	1049	1610	1465	1040	719	871	742	847	793	1015	879	845
APTX	923	981	738	819	835	1113	1024	1243	1066	1134	1008	1046	1120	1299	1209	981	1031	620	1018	1045	1094	1276	989	862	1077	943	947	1072	1176	1010	916	979	840	991	974	1353	1311	1135	845	1210	1171	827	1304	1502	1125	1120	1022	875	1260	1044	1210	1150	874	1078	1030	1228	1146	1406	1685	1034	1109	598	962	773	1129	1170	1282	791	1123	1051	1145	1028	1385	1265	1071
PCYOX1	1079	1203	933	1001	1033	1397	1150	1322	1093	980	821	887	930	973	1081	1177	1169	749	1172	1292	1340	1364	1163	789	750	679	728	709	836	784	1113	1253	1070	1148	1163	1528	1407	1141	909	930	920	582	892	1092	865	1238	1187	1089	1517	1321	1609	1187	927	1333	924	1039	921	1040	1253	867	1306	693	1125	854	1290	1227	1334	785	1063	868	968	861	1130	994	970
AK4	1006	1209	931	956	947	1238	985	1142	998	1108	951	971	935	1027	1096	1249	1226	723	1135	1174	1176	1148	897	745	898	831	750	839	882	973	1145	1320	981	1191	971	1377	1214	1037	833	1066	1006	687	958	1095	939	1229	1293	1091	1408	1143	1334	1007	831	1215	1055	1199	1014	1211	1383	882	1337	781	1169	890	1180	1193	1234	684	1078	1027	1057	943	1155	1107	977
C18orf25	821	879	649	625	625	856	1009	1566	919	1393	1225	1260	1269	1507	1507	825	842	554	681	829	793	1168	1085	817	1199	1132	1082	1259	1339	1270	861	888	754	759	645	922	1323	1065	888	1485	1308	973	1495	1662	1265	922	941	731	946	750	928	1072	862	1214	1240	1434	1243	1580	1897	1201	880	509	847	616	896	821	1249	716	974	1201	1332	1224	1465	1472	1367
PHF23	720	824	581	606	699	836	1306	1600	1315	1273	1243	1313	1250	1434	1333	725	795	504	741	784	821	1417	1309	959	1014	986	919	1184	1213	1179	798	814	690	715	736	921	1628	1373	1136	1325	1294	888	1358	1599	1245	828	755	691	992	818	905	1433	1094	1334	1176	1407	1327	1515	1725	1112	844	524	737	574	847	821	1625	1007	1279	1096	1309	1099	1451	1337	1236
PRMT2	1014	1211	922	969	1002	1293	1055	1347	976	979	880	945	977	1213	1028	1108	1099	765	1120	1253	1227	1209	960	777	821	797	814	1069	1063	977	1157	1202	973	1158	1166	1440	1347	1073	795	1040	979	664	1227	1287	953	1303	1214	921	1551	1232	1485	1130	793	923	902	1059	956	1233	1409	857	1284	657	1003	954	1300	1468	1194	819	1008	901	938	861	1136	1046	972
RACGAP1P	1190	1472	1074	1075	1085	1476	1020	1145	1089	785	636	656	822	942	880	1370	1415	919	1301	1377	1462	1137	941	838	573	547	474	610	633	655	1361	1451	1244	1336	1186	1744	1286	1068	915	772	716	481	849	950	698	1524	1382	1103	1679	1397	1719	1038	844	1242	656	833	698	958	1164	710	1728	886	1321	1135	1509	1714	1211	845	1140	693	757	580	893	882	779
DEGS1	862	1010	767	875	886	1220	1145	1329	1134	1175	1094	1145	989	1101	1140	950	1042	667	1013	1112	1118	1229	1031	886	951	854	790	880	946	991	927	1001	856	996	1001	1333	1406	1179	943	1173	1062	782	995	1132	1029	1072	1068	958	1367	1106	1311	1157	995	1480	1084	1322	1148	1225	1500	1029	1187	580	942	867	1176	1106	1381	870	1206	1124	1210	1026	1167	1126	1022
BOK	975	1069	848	895	1055	1079	1119	1224	827	1081	914	1055	1061	1347	1257	1046	1036	697	1040	1035	1143	1103	895	654	1033	977	951	1197	1265	1246	1067	1045	871	1026	1028	1242	1112	999	765	1149	1159	940	1384	1568	1337	1162	1183	896	1334	1134	1225	1033	671	808	1134	1166	1132	1204	1518	1022	1061	716	1002	854	1159	1224	1092	793	899	1102	1107	1005	1169	1142	1118
PRKAG1	851	1022	717	826	909	1148	1022	1200	992	1018	942	1005	1111	1281	1214	942	979	607	997	1114	1056	1267	1035	805	1068	1057	963	1164	1246	1196	971	1067	770	984	968	1314	1356	1067	890	1267	1062	775	1393	1572	1207	1044	964	790	1252	1092	1351	1103	843	1081	997	1276	1048	1379	1655	1040	1109	559	866	793	1142	1225	1318	830	1132	972	1157	953	1384	1252	1114
AGPAT2	1169	1214	1031	1004	1204	1315	1464	1257	949	920	748	923	862	1072	1012	1208	1184	818	1307	1212	1355	1326	1046	761	804	664	673	743	899	839	1185	1230	984	1062	1182	1470	1332	1136	910	948	967	698	957	1174	956	1377	1281	1061	1530	1294	1521	1242	815	977	936	973	924	995	1289	850	1208	775	1115	1011	1268	1301	1280	949	990	906	897	796	979	883	920
EIF3F	1015	1121	825	884	1041	1221	1459	1498	1005	1020	902	990	927	1052	1000	1030	996	704	1207	1088	1189	1410	1188	804	1006	892	990	977	1021	939	1040	1156	975	1043	1039	1410	1508	1279	833	1212	1016	861	1175	1249	1098	1155	1156	883	1412	1108	1401	1304	899	956	946	1172	1060	1092	1212	870	1064	681	913	890	1245	1163	1415	941	1011	944	993	896	1071	898	862
LRRC8A	842	1015	759	866	1043	1093	1657	1791	1320	964	793	918	951	1152	1094	907	837	627	1035	1142	1126	1751	1455	1046	807	776	696	890	978	877	972	1004	743	1006	1094	1252	1902	1542	1270	1063	893	696	1044	1127	979	1062	904	715	1340	1168	1289	1666	1101	1275	872	1066	984	1009	1330	815	852	589	879	786	1360	1232	1785	1305	1437	814	957	844	1070	979	944
PAXBP1	648	901	603	650	629	830	931	2262	906	1266	1375	1281	1192	1437	1359	865	758	533	765	780	764	1201	1066	790	1095	1098	957	1132	1217	1260	723	834	672	800	672	943	1293	1076	904	1502	1407	906	1235	1549	1186	810	910	723	965	762	974	1051	961	1194	1459	1538	1339	1402	1706	1188	991	538	811	655	1031	946	1206	713	961	1292	1463	1194	1371	1325	1322
FKBP9	885	1125	795	961	958	1239	1131	1230	1047	970	825	906	879	1030	980	1159	1116	748	1107	1242	1249	1261	1079	814	1028	959	884	1073	1154	1077	1070	1155	965	1061	1099	1464	1322	1160	870	1148	1137	779	1124	1338	1074	1175	1124	893	1401	1201	1415	1195	877	1057	900	1115	944	1013	1264	828	1306	690	1108	859	1284	1344	1353	818	1104	873	973	877	951	961	891
NGDN	899	1001	777	773	833	1017	1111	1287	1006	1196	1097	1059	1119	1296	1235	988	1008	621	905	938	962	1240	1070	879	1050	1056	901	1003	1135	995	992	1033	855	950	827	1191	1349	1113	945	1370	1123	796	1203	1427	1071	1054	1015	812	1149	971	1208	1187	939	1203	1081	1393	1201	1407	1592	998	1218	521	913	762	985	1117	1280	827	1149	1004	1264	1035	1337	1263	1153
TMEM127	820	978	709	702	824	907	1250	1284	959	1134	996	1098	1277	1512	1467	871	946	610	842	951	949	1328	1088	766	992	913	930	1201	1322	1311	876	972	759	861	817	1076	1313	1218	841	1138	1200	849	1419	1705	1322	964	970	788	1090	966	1086	1235	873	966	1065	1232	1096	1446	1784	1188	974	564	848	702	1070	962	1255	838	1005	1014	1113	1014	1400	1408	1242
SMS	993	1172	834	985	971	1445	1166	1350	1073	974	950	940	921	875	933	1104	1146	700	1244	1240	1381	1347	1159	780	937	855	751	913	932	814	1085	1263	1015	1073	1078	1476	1439	1282	823	1118	950	684	985	1167	980	1178	1328	1078	1499	1084	1596	1146	850	1357	863	1142	889	1105	1174	787	1073	637	1091	942	1204	1035	1368	758	1109	889	995	920	1141	1006	836
VPS26A	951	1108	915	925	921	1382	1209	1346	1119	999	931	881	888	913	1012	1053	1140	720	1180	1183	1256	1325	1115	942	908	865	774	834	904	876	1016	1170	948	1116	1025	1508	1485	1209	949	1203	901	668	974	1166	957	1175	1139	957	1503	1120	1568	1266	1037	1540	937	1096	837	1019	1273	857	1160	620	1038	908	1180	1084	1427	846	1256	891	983	869	1132	1022	829
TNRC6B	929	1267	843	827	776	1086	991	1419	763	1115	914	1104	1180	1345	1234	1039	1096	731	964	1097	1088	1084	1039	555	978	935	928	1041	1337	1046	1033	1160	973	1021	881	1147	1183	983	706	1214	1099	756	1256	1406	1147	1179	1113	860	1289	1013	1267	1073	738	890	1113	1281	1034	1375	1662	1029	1076	733	1009	750	1211	1031	1170	596	753	947	1108	967	1362	1217	1185
TTLL4	1008	1200	924	772	836	978	1152	1701	917	1146	979	1100	1026	1294	1149	1116	1075	706	931	1011	964	1190	1127	661	974	879	842	947	1101	961	1100	1157	928	981	871	1129	1379	1160	837	1228	1051	809	1129	1310	1003	1180	1088	881	1152	988	1149	1130	842	1009	1149	1248	1069	1228	1498	944	1108	741	998	788	1177	1112	1355	786	961	1070	1149	981	1206	1089	1084
KCTD20	741	888	641	604	629	858	1072	1307	926	1302	1120	1193	1275	1422	1438	850	878	545	753	830	839	1224	1079	821	1133	1054	998	1249	1322	1396	845	936	766	755	682	1011	1326	1171	895	1403	1323	920	1414	1708	1328	877	949	762	1010	772	950	1048	816	1155	1186	1401	1169	1637	1971	1223	934	570	870	641	828	872	1253	724	1071	1175	1303	1068	1518	1457	1310
CBX2	999	1067	757	902	1037	1092	1422	1662	1098	1201	977	1105	1033	1214	1158	973	1008	655	990	1046	1113	1290	1110	833	822	810	672	823	898	873	995	1007	852	998	1031	1225	1499	1256	874	1068	1006	756	975	1191	917	1056	1079	839	1307	1125	1239	1391	907	1072	1193	1315	1211	1087	1398	940	1029	636	961	734	1276	1290	1508	971	1075	1106	1115	1071	1112	1015	983
MTPAP	868	1083	729	793	747	1093	1173	1409	1016	1146	1021	1043	982	1113	1185	964	1044	630	930	1003	1077	1323	1105	871	1035	913	822	896	960	951	949	1122	914	959	851	1273	1492	1196	908	1334	1135	795	1065	1257	955	1053	1076	904	1211	943	1201	1211	957	1479	1139	1333	1119	1270	1578	951	1058	587	940	786	1031	975	1449	810	1180	1141	1293	1120	1234	1150	1030
NMT2	929	1120	818	895	908	1175	1258	1394	1101	1019	869	976	911	933	950	1079	1058	711	1071	1220	1257	1403	1193	916	900	905	829	872	940	911	993	1153	924	1030	981	1372	1458	1323	1047	1139	1094	713	1082	1189	972	1081	1121	902	1466	1083	1428	1276	952	1259	954	1110	907	1126	1348	845	1157	633	964	832	1209	1208	1493	821	1198	961	1075	900	1046	1030	1001
PHGDH	780	968	692	747	805	937	1219	1203	929	1015	796	876	810	1053	966	854	919	579	910	877	997	1452	1311	898	1648	1407	1461	2043	2276	1797	896	897	733	841	935	1135	1451	1278	878	1611	1374	1203	1925	2095	1684	981	896	680	1160	967	1094	1176	744	825	900	1019	981	936	1246	795	913	538	829	694	1016	998	1239	860	971	884	970	800	920	923	845
TTYH3	1132	1227	982	984	1124	1165	1313	1328	823	959	760	861	987	1239	1105	1149	1182	802	1151	1179	1260	1155	1091	679	802	760	809	911	1082	941	1279	1290	947	1138	1056	1389	1235	1076	756	993	956	803	1164	1216	1128	1401	1275	1021	1541	1206	1408	1106	681	769	907	963	896	1056	1410	907	1121	817	1118	887	1298	1268	1186	845	773	842	791	758	1053	1007	949
SMYD5	975	1107	861	948	1011	1166	1026	1273	877	1135	882	979	1082	1278	1211	1057	1092	698	1074	1127	1187	1089	972	749	917	891	781	1015	1055	999	1081	1164	987	1034	1012	1364	1165	1044	788	1171	1025	736	1212	1352	1070	1163	1127	882	1383	1109	1395	1109	778	847	1102	1160	1009	1260	1540	994	1156	723	1054	820	1277	1281	1178	768	890	928	1112	914	1264	1212	1073
ZNF330	943	1063	855	901	913	1216	1228	1435	1124	890	913	1012	869	1028	933	1069	1099	706	1009	1130	1160	1446	1199	983	918	894	820	891	997	910	1001	1135	908	1117	1073	1310	1413	1234	981	1230	1072	721	1082	1209	854	1163	1091	898	1421	1204	1354	1384	938	1145	861	1105	959	1086	1324	829	1235	626	1008	891	1286	1226	1357	836	1217	927	1047	894	1033	992	893
ESRRA	1019	1113	880	896	1109	1202	1154	1355	884	945	822	902	943	1242	1060	1065	1115	742	1136	1146	1262	1292	1083	702	890	794	819	968	1103	950	1165	1156	922	1144	1115	1338	1329	1070	795	1068	1073	773	1157	1309	1104	1287	1177	950	1548	1199	1405	1132	724	784	1036	1086	1038	1076	1337	976	1227	740	1033	916	1316	1372	1241	879	913	911	974	889	1039	1030	1035
CDC16	925	1112	799	900	841	1146	1044	1338	973	978	951	927	957	1137	1000	1006	1097	680	1100	1177	1129	1165	1049	856	998	921	853	1038	1170	1109	974	1126	944	1028	1048	1406	1279	1148	916	1171	1042	766	1195	1352	1065	1120	1141	986	1320	1080	1345	1061	880	1170	950	1156	1009	1294	1461	923	1301	676	1003	847	1141	1210	1255	689	998	952	1043	928	1220	1174	1028
ZNF37A	968	1184	807	916	823	1232	880	1138	856	1121	1021	1039	898	1034	1066	1048	1101	648	1087	1145	1101	1108	1002	742	1161	1061	943	1024	1164	1099	1103	1200	968	1076	984	1380	1224	993	756	1381	1264	836	1086	1283	976	1219	1216	967	1467	1033	1374	936	740	1177	1085	1272	1079	1095	1341	867	1220	723	1017	789	1270	1140	1120	580	911	1049	1186	1057	1061	969	973
MESDC1	940	1146	906	916	1123	1257	1518	1478	1057	825	735	834	777	1060	949	1019	1029	724	1148	1176	1435	1616	1260	822	772	787	813	871	866	874	1052	1204	990	1089	1204	1623	1589	1302	933	929	920	666	948	1050	1002	1246	1212	997	1516	1277	1497	1409	853	1153	848	928	889	885	1077	823	1147	681	1098	948	1324	1554	1591	1090	1059	845	854	764	838	881	908
RHPN2	1113	1287	976	1020	1065	1350	1067	1119	947	953	775	854	825	921	907	1270	1244	852	1262	1309	1328	1115	1044	760	802	744	715	791	881	866	1201	1314	1093	1188	1137	1535	1270	1089	897	1031	912	640	924	1108	901	1373	1323	1083	1586	1264	1532	1002	812	1058	888	990	893	988	1267	805	1355	768	1182	902	1329	1393	1226	778	1020	876	969	848	954	902	827
SLCO4A1	1091	1294	995	1025	1103	1196	1288	1872	893	892	863	898	846	1148	959	1241	1214	798	1205	1160	1238	1254	1047	724	764	669	659	751	818	778	1226	1323	1043	1138	1107	1380	1286	1090	820	963	920	725	908	1061	860	1356	1333	1016	1515	1241	1449	1205	802	805	1013	990	963	906	1200	821	1212	782	1099	882	1360	1440	1220	902	908	898	889	847	978	925	901
FAM96A	830	940	719	790	859	1238	1149	1290	1194	1133	1059	1052	1097	1046	1112	936	962	569	972	1034	1152	1303	1142	895	1070	1065	900	1012	1038	1034	911	962	832	909	917	1343	1469	1213	911	1293	1102	757	1153	1276	1114	998	1001	902	1320	998	1317	1186	965	1426	1065	1305	1095	1315	1462	1019	1010	533	900	767	1072	1027	1347	840	1274	1041	1159	1052	1271	1195	1033
LOC344967	923	1000	774	841	1022	895	1319	1203	1035	1086	906	1063	1094	1418	1157	988	917	658	940	907	1059	1351	1087	826	953	891	925	965	1067	1118	1060	956	805	960	969	1253	1368	1074	982	1202	1178	901	1285	1453	1113	1144	961	766	1255	1059	1108	1183	857	951	1061	1227	1236	1217	1594	1021	1163	649	860	801	1043	1426	1336	1049	1006	1111	1098	970	1129	1171	1112
KIAA0195	1199	1402	1047	1044	1153	1178	1057	1523	828	863	788	843	890	1216	952	1327	1371	897	1181	1225	1328	1165	1040	634	733	662	656	774	902	814	1382	1359	1102	1273	1183	1466	1180	1047	711	934	851	668	986	1181	845	1524	1360	1062	1500	1310	1482	1159	716	734	906	890	877	902	1195	732	1393	867	1181	991	1444	1553	1217	812	829	753	805	717	953	870	843
SMCR8	1026	1280	891	944	963	1111	895	1234	609	1092	1025	1098	1085	1299	1176	1153	1204	756	968	1116	1144	850	745	523	1025	933	952	1079	1221	1070	1158	1223	1000	1120	1055	1289	951	862	586	1265	1174	808	1216	1455	1153	1247	1141	954	1301	1141	1343	874	659	681	1133	1235	1093	1312	1519	1001	1090	726	1061	849	1297	1167	933	554	667	1037	1142	1031	1234	1187	1141
SHANK3	1219	1497	1130	1007	1292	1347	1115	1643	740	833	711	794	772	889	835	1321	1367	890	1321	1362	1500	1219	1020	585	687	649	638	649	734	692	1350	1443	1112	1322	1187	1598	1339	1053	726	836	818	613	730	882	753	1583	1486	1138	1676	1436	1701	1146	650	792	962	904	826	784	927	749	1352	874	1339	1044	1665	1476	1273	782	790	755	775	680	749	763	730
FRYL	1017	1248	891	865	823	1146	902	1329	758	1038	951	1005	1062	1213	1036	1153	1207	817	1066	1110	1092	1102	1022	626	930	887	864	974	1063	949	1091	1226	1005	1099	892	1298	1124	1047	745	1257	1117	725	1056	1198	947	1096	1276	1013	1321	1109	1394	999	737	1058	1028	1169	933	1321	1438	897	1230	787	1057	814	1262	1075	1277	627	832	968	990	925	1202	1120	955
BCL7B	838	930	673	781	873	1099	1193	1413	1085	1198	1012	1107	1113	1374	1258	854	855	583	907	999	1083	1363	1099	890	953	887	942	1040	1159	1099	897	915	772	885	1018	1261	1395	1196	929	1301	1229	853	1326	1477	1182	951	924	768	1250	1019	1183	1257	893	1099	1047	1314	1096	1300	1630	1074	965	514	769	751	1082	1155	1407	941	1168	1093	1150	1049	1236	1167	1171
TMEM63B	1010	1178	879	916	945	1045	1037	1532	878	901	916	873	1078	1438	1132	1147	1100	750	1049	1125	1167	1156	980	694	863	805	808	1070	1175	1027	1097	1028	896	1116	1055	1248	1151	1058	797	1070	992	737	1302	1533	1101	1210	1155	864	1392	1260	1407	1104	703	794	936	1033	950	1254	1546	947	1250	718	1079	837	1318	1340	1209	820	859	830	1007	828	1300	1062	1019
HARS2	973	1167	874	923	855	1178	926	1273	950	958	902	934	1067	1257	1148	1134	1073	723	1048	1232	1178	1102	948	696	891	836	831	1013	1097	1020	1102	1052	988	1091	1074	1412	1239	1038	831	1094	924	698	1136	1302	1039	1143	1106	928	1338	1243	1417	1024	779	979	960	1159	956	1277	1579	914	1278	717	1039	836	1261	1311	1175	774	1006	922	1038	928	1300	1214	1022
PLEK2	892	1023	819	885	984	1106	1191	1315	1027	1092	896	973	872	1110	1023	1037	1010	639	1084	1039	1151	1313	1101	905	1035	917	859	1000	1019	1016	1038	1040	961	1026	992	1348	1381	1187	972	1180	1172	862	1090	1250	1077	1145	1068	892	1333	1125	1244	1185	903	1101	1049	1176	1093	1054	1400	824	1117	603	964	868	1225	1241	1433	959	1196	1022	1057	971	1060	1037	966
BRD9	997	1179	868	921	922	1019	1071	1627	971	1014	1033	930	972	1214	1091	1134	1140	730	1082	1056	1055	1152	975	731	869	833	745	879	1010	900	1043	1174	936	1068	1017	1275	1212	1035	835	1151	1129	753	1167	1275	972	1243	1170	940	1318	1117	1289	1119	856	1066	1112	1077	1042	1047	1432	937	1332	726	982	865	1322	1322	1162	824	1013	981	1058	915	1134	1124	1003
UQCC1	1018	1247	917	926	990	1198	885	1134	816	1041	935	990	1070	1189	1113	1188	1172	748	1128	1141	1191	1002	807	692	920	837	775	962	1006	1002	1154	1218	1010	1134	1113	1386	1054	860	770	1134	1021	749	1156	1322	1100	1223	1215	970	1423	1164	1400	903	691	970	972	1177	1017	1224	1518	977	1260	671	1111	979	1202	1341	1042	687	899	963	1045	892	1188	1167	1055
ZNF544	924	1053	753	837	834	1127	1005	1202	903	1112	1012	1010	1045	1285	1192	1039	1075	687	1068	1051	1040	1060	970	681	1085	953	975	1106	1185	1040	924	1006	859	1018	839	1301	1157	1013	831	1342	1202	826	1284	1481	1142	1084	1042	934	1231	1030	1226	1052	766	1095	1066	1301	1058	1239	1646	969	1124	629	992	821	1077	1171	1185	700	1003	1119	1161	1001	1297	1238	1027
PHPT1	747	782	641	716	798	890	1212	1272	1059	1262	1104	1131	1334	1668	1429	810	747	508	825	833	913	1222	1053	728	1214	1074	1043	1385	1470	1332	795	785	638	720	846	1024	1334	999	866	1440	1225	1046	1618	1812	1577	848	846	608	1113	872	1018	1103	802	998	1276	1301	1208	1561	1952	1178	775	487	680	655	936	964	1206	951	1007	1085	1188	1067	1584	1472	1198
ZBTB7A	1087	1266	975	939	1051	1121	1157	1594	877	902	800	995	953	1198	1022	1210	1158	864	1103	1173	1274	1199	1044	662	696	738	651	872	1019	863	1142	1279	1009	1036	974	1302	1346	1054	773	935	986	712	1017	1209	1043	1246	1318	1039	1429	1192	1372	1143	776	941	1049	963	981	1087	1336	882	1212	742	1160	910	1266	1315	1235	832	820	872	898	830	959	1000	972
IP6K1	908	1010	724	729	844	1000	1274	1427	1050	1038	931	1081	1132	1401	1252	951	996	708	894	918	944	1371	1190	813	905	833	801	1040	1206	1083	904	1045	810	929	855	1172	1422	1364	973	1172	1018	755	1234	1451	1091	1094	999	778	1211	975	1156	1327	948	1107	976	1094	975	1366	1671	1072	915	611	952	686	975	1022	1472	972	1104	978	1105	919	1293	1282	1143
UBAP1	887	1039	785	848	868	1157	1193	1321	1146	1070	960	971	970	1216	1137	972	1006	646	1010	1125	1084	1400	1214	922	868	876	829	958	1052	962	1003	1026	870	1027	966	1292	1476	1244	964	1185	1073	765	1186	1316	1070	1038	1040	898	1306	1047	1214	1328	952	1260	904	1173	1039	1259	1518	922	1124	598	919	796	1076	1158	1378	908	1214	886	1079	877	1215	1085	994
PARD3	1096	1286	913	1006	1063	1327	888	1040	837	916	859	880	963	1047	1038	1200	1227	776	1136	1306	1308	1061	922	703	900	834	790	894	996	1002	1143	1316	1061	1177	1136	1500	1122	931	694	1212	1072	698	1101	1227	981	1336	1238	1059	1508	1241	1547	931	731	966	832	1018	843	1132	1311	830	1382	725	1103	967	1356	1358	1101	663	921	881	976	820	1112	1009	968
MALT1	879	1100	804	844	791	1102	1002	1287	924	1036	961	1036	1040	1130	1138	1018	1025	663	994	1119	1113	1159	1031	777	1060	1026	972	1171	1186	1226	1043	1131	881	1048	870	1274	1218	1120	791	1313	1143	811	1266	1476	1125	1070	1117	936	1246	974	1305	1104	834	1239	1051	1235	1042	1359	1561	978	1128	618	1003	739	1080	1022	1254	665	908	944	1084	884	1080	1074	985
DOCK6	1244	1460	1036	1051	1187	1233	1168	1369	873	822	721	761	773	1035	900	1346	1333	843	1216	1255	1339	1212	1068	653	808	770	691	820	904	798	1299	1377	1085	1288	1190	1440	1243	1047	748	945	918	667	992	1151	901	1442	1355	980	1587	1344	1549	1157	671	800	857	885	865	856	1087	755	1293	879	1201	963	1438	1485	1242	794	827	818	781	773	845	785	818
DDIT4	357	398	354	415	499	613	704	678	544	602	602	589	518	686	635	388	332	246	620	646	645	3350	2965	1946	2854	2678	2631	3491	3976	3015	420	352	338	513	576	756	2096	1782	1300	2624	2452	1856	3729	4314	3355	415	400	290	700	619	656	619	440	507	591	667	625	642	789	531	425	230	307	438	679	739	699	527	553	509	621	531	635	558	557
FAAP100	1169	1204	928	901	1105	1110	1027	1213	742	869	791	830	1121	1509	1240	1141	1195	743	1142	1107	1174	1020	853	573	772	706	715	1198	1291	1148	1167	1187	931	1080	1014	1305	1026	870	654	930	856	755	1388	1670	1329	1341	1232	926	1412	1207	1283	969	632	606	1073	982	915	1302	1719	1013	1093	744	1152	869	1266	1302	1006	704	739	889	804	783	1314	1213	1150
FAM175B	934	1185	880	818	982	1183	904	1071	920	1080	949	961	1013	1108	1184	1110	1208	730	1029	1121	1167	1083	1005	741	876	815	747	981	1056	993	1079	1269	976	1032	947	1295	1172	1005	821	1121	1004	739	1154	1305	1055	1236	1145	1055	1352	1055	1360	955	805	1046	960	1120	930	1262	1577	1013	1287	645	1122	852	1201	1078	1135	677	982	933	1044	924	1262	1224	1092
LEO1	929	1180	796	868	801	1192	1055	1186	978	1051	947	1014	1031	1169	1144	1032	1096	677	1025	1160	1152	1201	1054	846	913	834	788	922	1018	934	1042	1158	916	1078	970	1327	1240	1052	820	1189	1042	757	1156	1397	1001	1130	1142	887	1324	1172	1279	1008	893	1110	961	1234	1018	1381	1504	927	1141	611	1030	795	1143	1168	1284	783	973	957	1136	948	1267	1162	1044
NSRP1	856	1105	780	811	838	1073	981	1288	1004	1085	1121	1040	956	1135	1156	1094	996	649	1006	1077	1127	1233	1096	797	993	1006	823	966	1033	995	946	1070	971	1041	957	1241	1300	1178	897	1285	1138	757	1126	1348	987	1046	1162	904	1319	1101	1364	1067	929	1154	988	1274	1102	1245	1470	898	1208	604	1024	802	1087	1089	1255	702	1121	970	1226	980	1171	1089	1110
ANKRD33B	779	1101	774	828	803	960	1087	1631	798	1136	1075	1088	1107	1361	1275	866	887	637	868	936	1084	1099	990	725	1101	1010	924	1185	1119	1197	954	978	830	934	922	1160	1253	1076	820	1391	1246	827	1351	1479	1286	978	982	794	1182	1026	1147	1125	801	893	1196	1378	1100	1368	1711	1078	976	636	784	714	1135	1091	1279	742	886	981	1128	1088	1265	1182	1279
DLG1	996	1224	881	868	890	1171	917	1324	900	1073	1012	941	974	1030	1056	1105	1146	730	1062	1128	1162	1173	1061	751	967	908	874	986	1049	1006	1033	1245	950	1134	877	1348	1241	1075	767	1149	1125	733	1129	1196	939	1124	1234	1074	1357	1084	1384	1025	763	1102	970	1089	949	1237	1422	925	1258	723	1127	832	1140	1142	1224	632	914	897	1008	899	1207	1106	881
DTYMK	908	1000	832	825	892	1139	1032	1076	961	1175	903	996	1132	1259	1201	977	1091	656	1102	1010	1196	1174	991	757	929	874	843	1053	1056	1036	1090	1108	886	973	1006	1241	1156	1013	863	1173	1143	791	1241	1407	1177	1188	1090	927	1324	1052	1267	1094	753	1028	1056	1161	1063	1299	1600	1070	1150	588	1006	864	1075	1210	1167	813	954	1035	1024	993	1233	1261	1035
RPL41	703	751	632	701	745	1028	926	1134	1171	1412	1114	1149	1186	1548	1371	791	742	479	908	843	936	1109	881	948	1218	1171	1012	1335	1413	1361	786	738	686	820	852	1076	1201	942	1032	1392	1426	887	1528	1754	1314	792	774	647	1118	878	1051	1009	857	1009	1116	1337	1242	1584	1922	1196	1017	444	729	711	886	1169	1020	866	1238	1312	1305	1102	1471	1475	1187
DNAJC21	766	855	657	765	746	1034	1228	1384	1150	1146	1091	1154	1069	1164	1159	831	875	566	891	965	912	1409	1258	922	1098	1065	967	1125	1194	1121	821	920	747	815	886	1090	1484	1318	968	1313	1269	869	1220	1518	1132	870	942	738	1172	973	1166	1254	930	1277	1104	1333	1183	1377	1575	1001	993	529	801	767	927	1014	1442	845	1096	1128	1192	998	1258	1240	1140
FEM1C	784	879	650	789	790	1006	1186	1587	1040	1178	1068	1072	1051	1202	1167	818	755	582	862	974	1011	1457	1111	911	1045	1085	976	1152	1185	1204	733	813	664	888	825	1118	1510	1245	987	1400	1203	819	1295	1423	1172	844	894	745	1246	887	1160	1242	967	1350	1089	1365	1066	1386	1513	1003	879	485	747	728	1121	988	1503	827	1184	1113	1350	1090	1285	1227	1103
SLC12A7	1305	1430	989	1013	1107	1124	1052	1305	752	884	786	879	910	1124	991	1380	1313	835	1215	1248	1233	1086	869	592	775	701	699	853	933	809	1360	1406	1166	1150	1165	1411	1024	885	683	970	896	676	997	1120	917	1474	1396	1089	1496	1258	1427	991	651	652	916	960	983	1003	1230	895	1315	918	1297	980	1355	1432	1114	691	710	840	842	804	992	939	876
SHROOM3	1058	1303	903	887	982	1142	1019	1079	810	998	846	1018	1078	1181	1181	1162	1197	792	1002	1158	1077	1049	934	598	992	912	810	1009	1110	1098	1159	1256	1004	996	909	1237	1139	994	676	1166	1080	748	1230	1295	1220	1301	1171	991	1326	1038	1369	974	674	854	956	1104	914	1304	1534	959	1137	747	1014	815	1234	1172	1210	698	794	918	1000	876	1193	1185	1066
EARS2	967	1144	887	888	976	1200	892	1116	763	1016	786	939	1089	1313	1217	1108	1114	731	1096	1118	1174	967	839	694	941	823	810	1112	1214	1108	1088	1237	925	1100	1003	1353	1077	878	655	1150	1035	750	1281	1526	1107	1146	1206	953	1430	1107	1355	954	685	898	995	1123	948	1322	1652	1028	1226	716	1047	827	1200	1198	1022	645	811	917	1009	882	1381	1171	1025
SPDL1	1165	1397	1059	1217	1160	1641	903	1059	1020	743	727	678	719	710	783	1372	1391	876	1472	1529	1481	1132	968	818	585	542	486	564	629	582	1238	1547	1206	1378	1267	1760	1165	985	875	837	744	456	701	847	625	1462	1487	1274	1805	1454	1745	1014	853	1197	673	822	634	852	1027	649	1697	845	1389	1150	1569	1627	1090	742	1050	672	795	652	815	772	626
CREB3L2	926	992	812	748	795	972	1606	2092	1363	1123	935	1048	649	795	785	955	978	695	886	991	1008	1904	1751	1012	1176	969	900	646	820	783	939	1020	831	854	821	1160	2099	1784	1196	1195	1152	749	734	859	688	979	1032	816	1124	926	1191	1581	1173	1500	1028	1246	1042	837	929	625	979	630	916	715	1121	978	1969	1082	1430	1048	1068	1073	783	751	743
HPCAL1	1174	1304	1068	976	1203	1296	1283	1300	937	813	725	782	722	957	818	1202	1244	868	1277	1218	1308	1407	1167	738	760	728	697	796	814	820	1260	1360	1161	1181	1119	1524	1331	1175	843	913	895	684	883	1053	846	1457	1316	1059	1546	1362	1547	1165	816	895	826	863	849	807	984	681	1342	869	1286	1031	1337	1424	1301	863	901	789	825	711	867	838	761
G6PC3	898	1124	768	921	1003	1097	1164	1163	951	986	884	906	991	1252	1195	1038	1038	683	1056	1132	1161	1168	1059	735	977	860	907	1142	1271	1083	1062	1074	862	975	1026	1246	1241	1167	818	1170	1048	843	1293	1521	1177	1151	1121	822	1333	1118	1284	1136	829	860	943	1139	1058	1135	1454	852	1142	680	1005	838	1213	1260	1232	855	1035	900	1020	924	1240	1128	1025
CEBPG	613	807	623	580	637	851	1061	1392	1098	986	863	936	904	1031	982	706	752	466	740	773	791	1731	1541	1174	1663	1554	1528	1690	1899	1658	773	777	637	658	708	931	1642	1439	1103	1799	1596	1162	1769	2122	1562	757	747	697	989	830	954	1196	973	1257	912	1093	919	1145	1308	837	780	463	792	598	859	806	1392	789	1109	937	930	894	1138	1013	868
LINC00674	894	1073	756	825	857	1167	1110	1621	989	1002	900	995	894	1157	1067	1008	1003	678	1000	1085	1118	1354	1189	811	1010	949	900	1011	1119	1044	989	1030	860	1055	1035	1330	1421	1259	870	1167	1099	778	1170	1336	1050	1075	959	863	1334	1091	1244	1226	887	1087	1059	1091	1025	1187	1422	940	1009	629	902	787	1331	1130	1315	795	969	922	1090	929	1174	1013	951
TOP3A	795	904	698	677	778	905	1278	1739	974	1292	1082	1221	1061	1336	1251	817	810	578	820	847	908	1344	1219	830	1126	936	965	1089	1121	1100	849	885	752	813	788	1046	1497	1260	947	1384	1272	930	1367	1465	1152	911	902	716	1050	854	1045	1197	921	1120	1318	1339	1249	1355	1572	1020	924	591	842	691	933	934	1367	825	1026	1177	1260	1144	1308	1209	1118
IGFBP6	1004	1054	883	943	1014	1143	1362	1147	1021	964	838	943	955	1075	993	1018	977	686	1077	1124	1187	1364	1151	832	960	862	840	984	1073	926	1132	1091	941	1071	1046	1376	1460	1143	921	1179	1092	797	1160	1324	1136	1159	1138	918	1427	1138	1353	1302	805	1037	954	1114	1059	1058	1318	864	1071	649	905	817	1125	1190	1252	1049	1025	969	1003	847	1114	942	945
C17orf80	927	1183	872	882	906	1223	926	1247	912	977	932	965	982	1203	1160	1139	1181	696	1024	1242	1050	1054	915	738	936	833	781	1011	1047	999	1110	1175	995	1061	1019	1346	1120	993	842	1134	979	712	1141	1337	991	1165	1194	950	1246	1152	1383	967	842	1107	951	1145	1009	1289	1557	932	1234	715	1057	831	1188	1186	1101	683	938	935	1050	899	1269	1208	1018
TNKS	990	1284	856	917	826	1156	930	1217	784	956	914	991	1027	1140	1047	1072	1181	726	1125	1139	1109	1059	980	645	1005	951	908	1039	1128	1063	1126	1300	1021	1054	905	1303	1176	1021	722	1180	1126	790	1218	1306	1103	1193	1194	1002	1365	1050	1320	965	734	938	979	1213	968	1200	1362	934	1156	734	1017	824	1181	1057	1195	631	792	889	1070	918	1235	1054	955
MCUR1	772	972	728	806	869	1158	1215	1377	1148	1130	1019	1056	952	1076	1156	887	944	600	924	1063	1066	1508	1225	899	1007	925	915	880	1012	1063	847	949	814	976	930	1273	1537	1367	958	1238	1118	762	1123	1214	976	975	969	854	1244	1036	1337	1264	985	1310	1065	1225	1109	1163	1398	942	966	539	937	781	1164	1069	1430	837	1115	1060	1138	1027	1096	1103	1056
ZNF507	877	1013	803	843	869	1131	946	1308	918	1131	1012	1074	914	1160	1060	1016	1031	645	1003	1240	1214	1144	1036	757	1086	1001	958	965	1119	999	990	1084	887	1058	942	1290	1261	1019	780	1338	1216	782	1158	1369	1061	1087	1091	841	1356	1063	1308	970	761	1158	1086	1312	993	1199	1400	859	1156	674	958	828	1213	1133	1150	605	922	960	1152	994	1174	1087	1013
SPRYD3	835	978	709	684	812	926	991	1083	783	1110	873	1065	1379	1745	1421	940	925	600	903	920	1018	1019	811	633	1076	935	899	1430	1512	1332	947	904	820	880	839	1122	1072	932	654	1270	1178	951	1734	1913	1457	996	912	756	1156	925	1087	995	727	749	1093	1199	1120	1582	1948	1201	877	615	877	743	981	992	1054	735	882	929	1120	929	1530	1431	1309
GGA1	1065	1214	926	884	991	1039	1020	1415	787	976	885	908	1073	1393	1126	1126	1183	768	1004	1039	1119	1038	896	584	849	823	749	1117	1240	1127	1114	1155	894	1048	1006	1184	1058	916	728	1135	1078	786	1286	1540	1163	1295	1219	917	1356	1141	1312	951	648	714	1105	1052	1024	1120	1444	952	1235	787	1122	867	1234	1327	991	723	834	890	951	871	1175	1063	1043
PPP1R18	883	1034	815	768	834	964	1680	2174	1363	950	901	907	841	1021	882	981	949	639	912	1017	1000	1759	1539	977	814	830	738	944	972	852	958	937	759	962	878	1106	1814	1561	1136	1040	898	717	999	1148	926	1032	960	764	1181	1077	1101	1687	1207	1421	893	1059	1020	933	1172	734	982	587	841	735	1197	1127	1850	1183	1522	836	1054	906	889	862	844
SLC2A4RG	1061	1223	928	966	1147	1211	1249	1432	862	923	813	918	911	1182	1069	1131	1100	787	1236	1197	1304	1282	1065	688	743	782	747	855	907	866	1187	1209	966	1169	1156	1436	1311	1113	804	938	933	746	1093	1224	1054	1289	1298	878	1530	1224	1373	1201	751	848	1090	934	932	1062	1261	806	1054	707	990	969	1301	1369	1287	797	834	835	832	828	994	955	891
SH2D4A	1144	1360	1005	1061	1061	1327	906	1081	819	916	784	879	837	929	883	1249	1278	833	1274	1362	1308	1042	865	619	770	712	632	833	860	856	1253	1383	1132	1285	1130	1585	1163	940	723	979	904	658	926	992	833	1451	1347	1203	1550	1235	1510	883	696	1017	918	1033	916	1047	1181	775	1371	794	1223	1021	1448	1322	1097	631	843	866	954	827	998	920	876
KMT2C	788	1087	773	803	741	1006	1337	2397	1086	1102	878	973	909	1113	1029	927	897	626	894	955	1064	1546	1579	814	942	912	833	880	921	930	848	977	877	930	743	1219	1714	1577	1092	1169	1086	737	965	1188	870	932	939	728	1183	932	1195	1509	1083	1277	1120	1179	1003	1134	1299	838	992	664	791	755	1148	1097	1853	870	1051	871	1087	966	1039	896	905
TRIB3	679	775	589	615	726	869	985	1034	849	745	620	676	661	763	741	698	748	492	813	802	880	1516	1453	916	2326	2020	2122	2702	2948	2399	758	805	663	757	798	969	1328	1130	928	1923	1818	1478	2655	2895	2414	845	823	661	1018	791	957	985	704	905	704	772	685	694	982	621	753	505	736	638	888	887	1084	739	856	712	688	636	788	691	665
SQLE	916	1114	806	861	889	1247	1023	1159	947	1070	920	1075	932	1027	1048	1100	1072	679	1046	1143	1219	1185	1009	806	902	870	809	915	1011	957	1052	1228	981	958	1020	1376	1247	1039	885	1281	1101	790	1102	1257	994	1103	1213	1006	1341	1044	1306	1060	848	1148	968	1173	1017	1182	1401	892	1025	628	947	832	1131	1006	1269	794	1012	1033	1102	1000	1091	1119	1008
COQ9	1058	1241	930	928	1084	1232	1063	1225	913	843	782	790	931	1122	1017	1129	1205	721	1135	1157	1220	1070	914	711	836	755	725	940	1082	978	1148	1243	1035	1101	1169	1485	1181	977	782	999	915	680	1156	1354	1039	1334	1233	974	1435	1302	1402	1139	750	902	841	966	885	1110	1383	839	1236	740	1119	993	1365	1358	1109	813	913	834	899	798	1087	1022	880
FIBP	1035	1127	859	928	1018	1169	1190	1275	984	924	815	898	892	1171	1000	1056	1125	719	1137	1133	1246	1237	1060	778	846	815	816	948	1084	1046	1136	1147	980	1026	1132	1323	1270	1182	893	1064	971	787	1180	1335	1041	1250	1131	879	1405	1114	1349	1101	853	1052	864	1009	941	1037	1320	817	1124	687	1057	900	1194	1306	1285	908	1030	881	966	809	1127	1044	924
MICAL2	1179	1365	978	1023	1106	1382	1021	1183	798	816	633	748	723	959	885	1293	1331	866	1187	1344	1383	1125	941	634	756	717	718	1022	1024	983	1220	1321	1154	1233	1170	1547	1210	987	728	898	851	625	1006	1285	894	1368	1287	1057	1540	1361	1547	1048	728	786	793	947	813	965	1149	740	1328	808	1174	984	1395	1372	1255	646	834	754	857	710	956	908	861
MAPK13	1106	1229	898	1024	1099	1265	1065	1266	938	916	721	829	821	1071	1013	1167	1143	790	1179	1255	1313	1203	1025	795	806	707	710	874	944	876	1187	1235	967	1161	1079	1376	1376	1065	811	987	871	646	1079	1225	926	1302	1276	1003	1469	1229	1462	1115	815	935	824	936	941	1092	1212	802	1335	727	1121	898	1303	1351	1216	815	1008	818	898	779	1029	990	875
NFKB1	914	1166	822	909	851	1080	1049	1296	937	981	883	945	1001	1129	1149	1082	1096	702	1001	1096	1163	1228	1093	739	955	904	822	916	1047	1005	1035	1161	924	1052	917	1243	1349	1171	793	1100	1013	714	1164	1334	1047	1162	1075	910	1330	1081	1273	1121	766	958	888	1175	996	1208	1435	925	1206	644	997	811	1146	1111	1274	742	988	920	1119	885	1211	1107	1042
DYNLT1	856	977	696	841	827	1188	1080	1245	1041	1093	949	1009	1035	1234	1160	908	1033	577	954	1005	1118	1214	1062	778	1047	881	948	1146	1186	1108	965	1018	859	983	908	1272	1326	1117	813	1163	1055	751	1283	1423	1184	1042	1004	851	1185	990	1345	1087	808	1063	981	1252	1046	1313	1603	1006	1028	538	872	842	1131	1143	1302	818	1118	963	1064	933	1357	1207	1014
GYLTL1B	1252	1386	1104	1059	1203	1289	1145	1432	844	769	680	700	661	1004	810	1398	1392	927	1344	1275	1387	1067	937	615	613	584	563	721	819	711	1396	1458	1170	1268	1247	1564	1098	970	734	789	779	552	824	1036	806	1516	1432	1123	1591	1310	1572	1064	722	753	823	832	778	783	1041	639	1508	931	1336	1077	1557	1582	1144	813	860	755	751	673	782	822	717
IK	871	1076	755	869	895	1137	1257	1560	1116	1054	1054	1013	952	1077	956	1020	999	607	1040	1182	1216	1380	1235	833	959	983	859	914	1053	883	944	1099	877	1034	969	1344	1685	1358	898	1222	949	781	1086	1168	951	1075	1054	799	1373	1060	1334	1327	869	1063	933	1181	988	1118	1274	849	977	599	880	809	1138	999	1537	873	1086	886	1070	947	1100	957	934
MED16	1025	1104	842	759	1122	1006	1255	1153	800	949	808	870	1168	1434	1288	932	1018	706	1037	998	1098	1209	929	668	878	839	887	1228	1386	1141	1059	1057	797	1005	1011	1221	1202	1111	682	1084	1030	811	1559	1655	1375	1226	1027	793	1284	1062	1204	1112	668	715	975	1058	976	1270	1622	1040	925	711	895	815	1124	1181	1210	845	741	940	878	776	1235	1145	1086
CASP7	1106	1306	947	1018	1074	1539	979	1101	1036	791	709	772	869	992	922	1287	1226	779	1261	1362	1371	1110	930	732	646	640	601	730	816	735	1187	1326	1065	1211	1217	1614	1238	982	819	900	716	570	874	1003	748	1305	1318	1081	1631	1322	1686	1076	834	1102	795	950	800	1040	1217	773	1490	704	1248	955	1426	1405	1193	695	1129	699	856	753	1015	890	805
NEMF	893	1023	712	797	704	1031	1002	1247	974	1136	1058	1021	1100	1177	1150	906	949	685	918	1013	1059	1182	1075	750	1088	973	880	1080	1145	1127	882	1048	800	958	804	1156	1300	1046	919	1279	1122	788	1233	1379	1126	974	1039	882	1199	910	1190	1045	906	1330	1087	1237	1044	1396	1672	1010	1098	592	924	730	1063	1051	1231	721	1065	1027	1134	967	1338	1201	1132
SIKE1	797	922	739	769	785	1052	806	1319	911	1123	1000	1030	1142	1235	1248	971	1014	617	954	1028	981	1079	955	712	1103	1067	1016	1204	1335	1186	922	1046	847	969	863	1139	1070	942	709	1296	1169	833	1197	1473	1200	982	1044	867	1222	1020	1207	866	750	1164	1116	1270	1053	1415	1708	1076	1008	598	909	745	1140	981	1069	625	886	1064	1199	1062	1378	1333	1143
RPRD1B	654	764	576	527	573	679	1262	1457	1111	1329	1230	1224	1294	1459	1464	729	719	480	674	673	772	1352	1176	973	1174	1061	1035	1206	1298	1238	725	762	634	631	618	838	1472	1326	1036	1414	1319	851	1427	1544	1311	773	768	600	899	688	771	1289	1056	1358	1231	1449	1238	1556	1861	1212	720	475	668	569	790	728	1370	833	1113	1216	1265	1177	1546	1503	1346
INTS2	761	955	697	688	670	961	962	1318	930	1239	1141	1178	1296	1385	1291	887	921	589	788	902	901	1166	940	714	1103	1002	1013	1061	1232	1175	842	992	732	835	745	1008	1253	1104	844	1398	1268	838	1298	1500	1188	874	961	797	1013	848	975	1069	861	1176	1176	1365	1135	1502	1754	1100	952	594	886	669	942	896	1250	696	913	1147	1264	1124	1460	1263	1211
DOHH	982	1122	931	910	1194	1161	1406	1329	1033	966	873	933	912	1172	1016	1024	1086	681	1181	1157	1217	1271	1112	780	776	772	725	732	864	740	1088	1145	915	1206	1162	1342	1370	1117	880	1024	987	762	996	1089	957	1280	1137	918	1436	1337	1346	1272	760	923	1024	1012	1014	1013	1336	902	1078	723	1026	897	1217	1303	1189	1027	966	856	895	823	1030	957	927
APPBP2	1013	1256	813	894	811	1174	961	1092	850	1131	950	1009	1008	1104	1141	1108	1200	703	1023	1154	1158	1146	898	679	933	882	884	939	991	988	1006	1173	932	1021	936	1361	1151	1039	697	1233	1048	738	1051	1268	1031	1133	1166	974	1288	1069	1339	991	778	1110	982	1210	995	1291	1437	995	1134	725	1112	843	1160	962	1125	618	853	934	1074	963	1203	1123	983
MAP2K1	917	1062	861	893	926	1164	1262	1377	1033	1016	912	935	873	993	936	1007	1034	741	1107	1144	1200	1410	1163	779	913	871	818	820	902	866	991	1138	934	1092	976	1394	1485	1278	935	1147	1009	757	1047	1082	980	1154	1162	940	1333	1076	1372	1207	929	1126	920	1062	959	1073	1231	801	1009	609	1045	852	1211	1059	1496	834	1031	975	1047	978	1082	977	932
DVL2	1033	1229	885	942	1024	1141	990	1222	736	938	780	877	1073	1385	1137	1109	1150	718	1131	1135	1232	1110	927	575	836	772	787	1144	1201	1106	1145	1139	925	1141	1009	1313	1232	867	716	1008	907	800	1264	1522	1150	1187	1130	915	1475	1219	1365	1046	616	767	939	1011	955	1232	1497	992	1181	712	1032	878	1220	1195	1080	689	802	857	910	787	1255	1153	1065
MTF1	872	1060	786	795	801	994	1219	1626	1048	1013	923	1040	915	1087	1137	1010	1005	649	869	957	922	1377	1212	875	983	994	853	953	1123	989	940	1086	847	978	833	1134	1487	1258	899	1251	1096	797	1079	1220	984	1111	963	859	1190	1001	1141	1248	947	1172	985	1245	1012	1182	1327	825	1071	640	957	742	1106	1015	1400	779	1136	1004	1072	926	1217	1075	999
CCNE2	261	297	220	287	303	490	1545	1927	1544	2011	1737	1665	1032	1187	1395	288	238	152	338	446	426	1751	1528	1261	1612	1410	1297	922	1006	1143	253	275	273	342	480	599	2020	1766	1364	2006	1846	1210	1084	1397	1224	270	296	220	663	420	505	1622	1452	2128	1839	2255	1789	1333	1579	1231	338	169	217	275	478	474	2038	1140	1673	1928	2076	1821	1213	1377	1308
MTRR	849	999	784	790	852	1130	1086	1483	1043	1070	965	1012	949	997	1105	1004	950	653	973	1057	1065	1298	1176	890	981	954	881	947	1059	981	889	981	903	989	917	1269	1349	1162	1003	1235	1192	761	1102	1365	1010	1019	1086	872	1235	1032	1277	1151	952	1242	994	1154	1000	1160	1393	894	1065	643	922	782	1156	1118	1322	822	1024	952	1106	1040	1099	1092	973
NANS	916	1035	799	855	933	1174	1219	1318	1074	1078	943	975	872	1062	998	1029	937	700	1077	1081	1157	1304	1192	895	931	914	894	854	818	912	978	1044	899	976	1043	1321	1376	1222	1048	1138	1059	752	1028	1143	938	1165	1039	816	1329	1176	1327	1242	942	1093	916	1145	1108	1106	1335	866	1027	651	897	828	1218	1233	1335	937	1095	1047	1089	959	1050	1013	906
EXOSC4	1008	1026	799	828	1038	1009	1260	1154	911	1083	896	1001	1081	1370	1146	999	1008	694	1045	1021	1101	1157	921	731	815	825	785	992	1020	979	1032	977	865	903	1022	1245	1258	1021	824	1092	1040	760	1350	1407	1123	1194	1020	851	1411	1078	1171	1149	775	795	1081	1229	1155	1264	1593	1054	945	610	938	818	1078	1140	1189	957	946	1042	1074	942	1272	1193	1035
LRP8	1280	1599	1152	1155	1189	1457	871	1241	713	706	596	622	607	820	679	1523	1524	1002	1359	1472	1462	986	847	619	585	565	585	616	780	684	1426	1682	1274	1434	1263	1677	1043	846	698	726	672	495	716	866	642	1709	1608	1284	1725	1532	1704	850	614	751	691	765	667	700	959	601	1657	922	1428	1142	1623	1687	966	619	804	583	663	650	774	688	648
BRK1	650	815	599	674	686	994	1070	1218	1060	1224	1150	1180	1202	1364	1354	757	740	501	796	892	907	1289	1082	785	1174	1121	1156	1272	1409	1347	703	771	649	698	794	1073	1290	1176	866	1364	1267	914	1435	1667	1315	751	791	659	1044	820	995	1185	878	1174	1147	1404	1195	1474	1724	1134	841	417	733	647	889	848	1322	833	1196	1079	1335	1120	1494	1290	1113
FYCO1	1194	1456	1005	1043	1088	1350	921	1037	700	796	706	784	841	971	991	1292	1323	867	1209	1314	1430	965	741	547	715	736	692	957	1063	962	1241	1415	1086	1308	1114	1517	1004	889	700	952	833	625	1030	1109	929	1516	1321	1113	1541	1321	1618	955	593	773	803	921	769	1028	1256	850	1352	867	1207	941	1389	1391	1024	676	820	750	863	759	1017	935	916
TSG101	819	1024	737	815	878	1192	1116	1114	1024	963	860	876	1031	1132	1158	983	936	704	1059	1077	1106	1263	1020	817	1024	909	867	1145	1317	1075	933	992	879	1012	964	1294	1320	1059	839	1164	1034	778	1352	1481	1216	1023	1039	843	1306	1056	1286	1093	845	1106	896	1104	926	1247	1528	899	1128	634	877	792	1109	1190	1252	798	1074	950	978	838	1219	1224	978
UBAC1	869	1054	770	853	905	1178	1172	1375	1101	1088	883	953	1011	1167	1091	937	981	672	1088	1068	1145	1341	1194	861	897	905	776	874	970	894	1024	1076	883	928	1049	1357	1418	1126	922	1120	1057	746	1085	1279	933	1076	1016	871	1333	1094	1340	1204	887	1082	1000	1145	999	1122	1374	926	1077	638	953	826	1206	1273	1367	918	1005	924	1010	860	1152	1036	1017
HS2ST1	944	1140	762	888	809	1198	1048	1251	990	1095	892	942	856	957	977	1016	1033	670	1126	1142	1215	1262	1122	899	942	844	856	843	861	825	962	1144	908	1150	979	1426	1379	1170	833	1162	1062	768	903	1086	915	1104	1128	947	1362	1063	1443	1155	848	1369	1030	1198	979	1154	1391	913	1125	599	977	834	1141	1113	1292	777	1048	1056	1064	988	1063	1025	966
NEMP1	927	1043	750	829	782	1122	859	1455	887	1094	1034	1056	1043	1290	1224	1036	941	691	932	1071	1052	1106	931	710	1008	996	894	1081	1180	1134	966	993	860	958	887	1229	1122	943	758	1237	1166	812	1209	1394	1179	1023	1007	868	1319	1048	1258	946	758	1124	1087	1194	1032	1347	1613	970	1107	605	898	779	1187	1067	1073	662	916	989	1053	987	1252	1183	1068
RALA	837	981	771	822	808	1199	1158	1270	1071	1023	928	965	1011	1024	1029	965	977	651	1007	1107	1092	1293	1178	910	953	910	831	950	993	1020	907	1072	807	1015	914	1351	1440	1169	938	1211	1076	735	1079	1254	985	998	1050	894	1256	1010	1289	1112	950	1430	956	1217	1049	1252	1468	980	986	561	926	758	1085	1008	1321	807	1136	968	1104	966	1219	1197	976
SHKBP1	1081	1270	900	975	1069	1087	1258	1552	981	925	776	861	873	1142	970	1092	1116	786	1186	1105	1242	1326	1069	795	794	734	722	887	984	878	1147	1190	981	1049	1124	1324	1308	1127	864	1014	923	719	1047	1275	999	1266	1142	873	1411	1183	1403	1165	855	913	919	957	895	980	1208	812	1159	714	1010	822	1283	1338	1328	942	957	839	860	777	981	872	895
ADCY3	1162	1415	990	1033	1112	1199	1027	1250	783	820	666	765	815	1033	936	1298	1295	858	1181	1228	1219	1129	943	644	694	687	661	744	894	844	1264	1323	1131	1215	1158	1455	1224	1022	755	942	925	644	950	1118	891	1363	1281	1008	1555	1302	1416	1044	678	737	890	878	822	982	1314	782	1358	784	1184	976	1427	1538	1133	766	877	823	823	730	961	876	928
KIAA0430	747	1003	674	765	733	972	888	1317	738	1024	947	1007	1191	1388	1316	940	864	639	844	977	973	1089	902	593	1137	1099	1069	1492	1614	1512	837	965	779	835	809	1162	1126	941	715	1329	1188	922	1617	1788	1428	932	899	744	1234	942	1139	912	764	879	1038	1222	1024	1456	1730	1093	947	600	855	692	1135	911	1095	594	855	993	1146	929	1444	1312	1229
IQSEC1	1427	1713	1246	1223	1285	1553	865	1012	641	660	577	631	592	733	680	1590	1569	1047	1421	1518	1552	914	740	554	526	513	493	533	629	574	1628	1693	1437	1456	1315	1796	960	780	571	715	628	439	632	773	626	1786	1644	1338	1869	1604	1830	898	555	687	680	725	677	690	865	555	1617	1010	1524	1164	1784	1597	834	569	625	616	637	588	673	580	670
SMARCAD1	489	567	389	375	431	600	1004	1378	876	1526	1388	1443	1436	1536	1604	520	537	299	478	494	505	1196	1059	868	1545	1370	1302	1437	1592	1557	505	584	497	456	442	658	1300	1096	859	1840	1693	1105	1558	1851	1512	545	632	481	661	420	591	980	892	1224	1543	1876	1482	1823	2091	1388	614	322	582	413	550	527	1149	657	901	1503	1599	1492	1718	1695	1477
AP1AR	771	984	708	778	858	1204	1005	1097	933	954	905	892	996	1092	1045	948	992	623	1096	1177	1126	1223	1020	840	1156	1071	1025	1165	1282	1208	838	987	846	989	1038	1292	1215	995	903	1225	1184	798	1273	1513	1179	999	985	873	1269	1132	1366	966	816	1211	936	1083	905	1193	1436	948	1044	570	888	779	1198	1137	1149	740	1081	946	1026	920	1161	1156	1015
SYT7	1203	1374	1032	1067	1107	1277	1047	1360	842	824	729	812	785	971	951	1341	1337	904	1196	1349	1357	1156	958	657	676	666	626	646	760	652	1283	1354	1121	1220	1170	1431	1253	1097	691	899	830	644	851	1076	841	1364	1325	1030	1510	1365	1543	1121	709	798	852	944	824	903	1209	749	1338	895	1212	974	1459	1369	1172	712	842	750	832	686	943	837	815
PPP6R2	938	1139	878	861	933	1002	1051	1902	882	964	981	961	984	1373	1097	1014	997	652	982	939	1069	1115	1049	676	918	862	860	1029	1179	1061	1027	1012	876	1005	1001	1191	1172	998	813	1105	1025	785	1277	1475	1111	1102	1129	901	1200	983	1270	1097	776	849	1213	1045	1025	1175	1429	961	1140	638	930	816	1130	1258	1100	789	884	932	963	880	1125	1129	1034
TMEM203	850	1008	768	852	895	1113	1040	1034	901	1021	948	998	1041	1364	1270	915	960	630	1027	1015	1130	1162	901	643	922	892	810	1183	1308	1204	993	1031	887	986	980	1194	1178	997	750	1149	1075	769	1391	1505	1318	1091	1042	837	1275	1063	1295	1032	705	900	981	1135	1008	1311	1593	1085	1050	589	944	791	1106	1165	1101	753	881	920	1095	907	1260	1333	1178
GTF2E2	850	982	761	810	824	1089	1117	1314	1064	1033	976	1003	1032	1246	1142	946	898	624	943	988	1081	1261	1114	875	904	888	844	973	998	1020	931	1015	833	896	927	1290	1328	1165	961	1130	1046	735	1134	1324	1074	973	934	917	1277	1030	1236	1101	894	1261	1033	1225	1049	1288	1467	1031	1129	578	967	750	1028	1112	1297	802	1099	1005	1064	926	1160	1189	1074
LZTR1	1130	1374	1080	972	1085	1089	906	1610	710	857	869	830	906	1334	961	1304	1248	831	1059	1041	1163	962	835	574	754	703	719	1091	1090	914	1270	1238	980	1155	987	1280	981	749	643	1026	884	660	1247	1372	989	1396	1313	1030	1316	1245	1315	882	595	681	1069	886	921	1065	1282	830	1399	798	1243	892	1273	1442	901	612	661	750	880	759	1079	943	906
MFHAS1	1087	1274	956	941	960	1129	1189	1301	912	1006	772	892	808	902	977	1115	1156	801	1125	1230	1271	1266	1109	716	807	704	678	776	843	853	1159	1247	1097	1139	1015	1475	1342	1178	759	934	923	676	867	990	838	1310	1255	981	1422	1175	1427	1145	789	926	946	1001	938	938	1164	820	1231	767	1122	883	1319	1310	1393	827	933	838	917	889	808	867	859
LAMB1	1116	1320	960	1039	975	1246	1152	1303	916	823	758	793	717	870	846	1193	1243	787	1215	1314	1255	1279	1090	746	747	697	716	774	838	734	1140	1311	1060	1236	1091	1538	1324	1139	827	937	870	602	829	1008	764	1390	1288	1072	1610	1324	1498	1120	802	1031	808	936	845	933	1067	647	1348	741	1145	975	1401	1373	1307	768	976	848	801	715	906	801	785
KIAA1551	1138	1494	1072	987	973	1338	691	982	673	816	754	739	897	871	874	1422	1434	907	1219	1267	1291	840	744	581	793	757	721	866	900	909	1291	1524	1258	1286	998	1487	955	761	631	1061	909	659	1001	1127	767	1431	1485	1291	1520	1222	1592	772	639	892	827	996	771	1076	1130	750	1476	870	1294	968	1286	1342	893	473	748	698	902	774	959	806	725
EHF	880	1116	821	816	774	1020	837	1041	773	1085	1001	1134	1088	1189	1133	1007	1050	681	924	1008	1005	973	863	618	1115	1111	1059	1268	1295	1327	981	1062	876	911	836	1250	1040	898	672	1443	1313	912	1430	1628	1306	935	1069	927	1181	926	1229	844	683	976	1080	1239	1089	1313	1636	1016	1095	639	938	744	1035	1001	958	573	774	1059	1119	958	1186	1136	1060
CHD1L	891	1086	789	878	845	1190	1028	1323	960	1038	907	922	912	1022	1050	1048	1097	677	1033	1191	1130	1178	1003	810	947	917	852	925	1056	985	1016	1163	953	1046	941	1315	1260	1015	862	1121	1053	734	1061	1224	985	1056	1153	910	1325	1091	1328	1077	826	1156	993	1127	980	1084	1327	912	1256	624	1040	848	1161	1167	1225	727	1047	977	997	878	1127	1082	982
COPS7B	928	1085	872	878	885	1113	1077	1630	983	990	1014	936	949	1146	1031	1069	1030	699	1070	1073	1094	1136	1069	801	877	811	744	938	941	877	1080	1096	840	1096	1012	1312	1283	1170	847	1091	959	777	1086	1269	985	1181	1093	903	1323	1098	1244	1105	852	1014	1045	1095	971	1130	1380	876	1161	658	988	809	1240	1279	1220	830	1094	959	1001	899	1101	1052	901
ZNF263	798	960	705	829	877	1084	1342	1730	1281	976	912	929	856	1051	999	839	792	615	981	1106	1092	1548	1265	1046	859	865	793	828	1005	824	861	971	790	928	985	1223	1706	1358	1209	1169	1072	732	1066	1217	860	955	890	733	1294	1171	1192	1423	1089	1354	983	1100	990	1012	1302	809	965	546	763	746	1238	1216	1566	972	1350	889	1052	893	1022	1007	906
MAP1S	1042	1137	856	846	1076	1019	1438	1328	894	911	762	887	997	1333	1155	1118	1109	715	1039	1067	1132	1303	1027	672	742	678	740	982	1081	1009	1076	1164	875	1012	1019	1188	1266	1110	734	990	971	802	1212	1362	1099	1261	1196	870	1385	1113	1245	1177	695	797	945	918	982	1142	1466	1002	1020	700	985	759	1134	1094	1301	884	857	825	940	711	1161	1053	989
IL6ST	810	876	653	704	697	1042	1227	1526	1176	1151	1000	1051	905	1056	1111	893	870	558	892	1042	950	1601	1351	983	1050	1011	925	932	1017	1018	826	889	700	873	799	1213	1617	1386	1149	1257	1148	733	1012	1199	1008	826	912	785	1163	939	1169	1360	1121	1581	1017	1232	999	1203	1380	904	917	528	823	690	999	904	1532	875	1224	987	1193	955	1078	1085	956
TMEM161A	1105	1248	914	898	1034	1071	1240	1397	877	832	770	853	884	1191	1001	1228	1122	773	1158	1087	1222	1210	1019	699	835	743	755	897	1028	880	1222	1162	935	1114	1115	1267	1175	1035	780	994	928	686	1088	1270	1062	1327	1212	967	1362	1263	1292	1168	723	791	907	975	987	972	1246	782	1174	738	1045	852	1294	1377	1226	823	855	836	855	761	1009	990	954
TSFM	863	967	766	790	845	1157	1135	1163	1027	1143	899	1083	1031	1217	1118	902	913	570	950	1040	1122	1218	1046	868	955	874	849	1019	1079	1020	870	962	864	955	937	1167	1254	1075	878	1155	1028	789	1200	1358	1095	991	1029	837	1335	1024	1203	1194	902	1128	1023	1247	1084	1280	1505	940	1013	543	903	803	1018	998	1257	817	1128	1060	1097	1002	1338	1162	1090
JUN	848	888	742	800	1016	1094	1298	1340	945	971	952	928	974	1067	1004	868	726	580	991	1049	1225	1640	1309	1024	1093	1178	995	1004	964	992	848	791	718	912	1137	1370	1539	1268	1162	1501	1275	885	1272	1337	1084	835	846	623	1341	1114	1351	1173	876	1130	1019	1229	976	1164	1359	831	967	524	666	818	1267	1417	1313	1095	1093	987	1064	907	1038	998	955
GALNT10	1078	1331	982	960	1058	1328	885	1077	729	903	822	865	952	1179	1056	1180	1265	792	1191	1301	1245	1035	871	659	748	655	647	856	901	867	1239	1268	1096	1218	1035	1490	1054	895	642	1015	890	623	1028	1139	960	1300	1228	1043	1594	1213	1452	947	696	822	789	1046	815	1177	1464	829	1314	767	1188	906	1386	1288	1042	607	762	790	875	744	1123	1000	937
DIMT1	796	962	720	760	817	1098	1017	1175	996	1119	935	1031	1005	1135	1098	920	943	602	1017	1092	1066	1206	1019	874	1007	919	907	1055	1073	1093	938	949	797	983	943	1268	1316	1098	880	1178	1132	785	1159	1323	1099	1047	1000	877	1306	1007	1273	1076	902	1229	1025	1262	1025	1247	1497	947	1073	503	871	771	1061	1049	1237	684	1109	1051	1109	1018	1261	1166	1041
RPF2	904	1030	795	827	871	1231	1129	1373	1098	976	1020	1004	846	858	852	1022	1070	717	1035	1160	1192	1362	1149	922	971	898	757	880	885	817	976	1091	977	1024	998	1339	1422	1236	966	1206	1002	721	944	1037	910	1032	1145	895	1340	1097	1363	1259	1005	1313	931	1149	945	1021	1162	787	1079	603	1003	827	1199	1024	1424	790	1215	909	1039	945	1092	934	849
ATF6B	1049	1097	866	916	1051	1123	1189	1380	948	972	830	781	860	1117	962	1145	1095	710	1102	1088	1239	1199	1003	763	858	788	778	858	1014	914	1124	1175	904	1134	1089	1308	1327	1073	894	1101	938	703	1069	1215	961	1217	1189	918	1361	1265	1368	1204	860	992	935	955	949	984	1133	746	1254	728	985	879	1263	1343	1245	894	1042	857	926	817	997	898	914
ELP3	963	1024	828	833	878	1125	956	1203	962	963	895	896	957	1182	1118	1051	1011	646	978	1060	1095	1139	943	783	999	988	893	1135	1234	1065	988	1067	907	989	956	1261	1282	1098	786	1165	1054	731	1253	1434	1115	1095	1013	902	1274	1046	1298	989	804	1069	898	1045	950	1238	1547	889	1137	593	971	803	1160	1122	1238	730	956	973	974	929	1318	1090	1032
SETD8	1035	1241	892	947	1008	1309	1134	1286	1043	896	802	808	838	922	912	1142	1139	756	1137	1227	1275	1324	1126	785	797	760	696	818	894	830	1128	1239	998	1104	1153	1459	1307	1167	826	1012	863	641	960	1096	910	1291	1190	1006	1462	1201	1427	1190	841	1043	778	952	831	1027	1101	793	1188	692	1109	920	1325	1152	1263	823	1029	772	853	764	990	893	845
MAN1B1	929	1084	784	854	949	1142	1204	1458	905	1011	834	877	996	1228	1053	1064	987	655	1017	1055	1151	1183	1000	737	857	857	819	1014	1181	1014	1008	1008	819	1006	1011	1273	1217	1041	824	1089	963	794	1245	1324	1136	1097	1081	781	1327	1198	1291	1123	778	961	1004	1067	1029	1200	1361	967	1099	620	993	848	1247	1317	1184	870	947	901	953	850	1226	1075	921
ANTXR1	1083	1280	913	1018	986	1296	1111	1140	883	976	718	807	741	877	881	1137	1213	813	1141	1375	1250	1272	1043	744	755	756	684	738	823	828	1169	1306	1041	1229	1087	1482	1355	1116	766	991	888	619	892	1035	813	1275	1310	1026	1565	1310	1456	1128	787	995	813	1035	798	970	1196	727	1280	776	1160	919	1326	1214	1250	743	951	774	902	786	935	839	789
MTMR2	906	1054	761	846	841	1146	986	1238	970	1065	871	942	1021	1116	1073	950	1033	674	991	1155	1063	1238	1034	832	1008	866	874	987	1006	994	957	1065	911	949	979	1350	1267	1154	783	1199	1057	720	1107	1304	1026	1021	1090	937	1311	1041	1282	1062	867	1219	956	1195	936	1185	1457	903	1082	619	964	759	1121	1052	1319	713	1009	960	1071	1016	1211	1136	968
WDR12	791	982	691	817	774	1192	1117	1236	1043	1064	937	969	926	1076	1082	1009	1018	607	1025	1107	1085	1245	1097	834	956	953	865	968	1084	996	958	1033	825	1015	968	1202	1341	1159	882	1200	1061	750	1139	1284	993	1064	1081	771	1325	1074	1279	1172	882	1162	1031	1202	1030	1249	1317	858	1010	577	955	786	1140	1047	1368	820	1126	980	1103	955	1210	1064	950
ATP6V0A1	886	1030	782	746	828	928	1161	1839	938	1035	941	1018	853	1199	1043	1004	961	657	949	1037	978	1297	1178	778	1055	976	949	1001	1174	1069	988	1034	849	958	890	1200	1410	1147	893	1200	1162	852	1132	1359	1069	1068	1055	714	1164	1012	1215	1220	896	959	1091	1128	1016	1164	1399	844	1057	598	893	710	1096	1098	1368	784	1000	988	1077	988	1053	999	956
COPS4	899	983	757	781	843	1146	1087	1228	1223	1038	950	944	931	985	994	918	945	626	1023	1134	1120	1335	1116	943	947	820	789	798	859	819	981	1056	843	894	974	1303	1462	1119	955	1162	996	730	984	1147	897	992	1033	893	1391	1067	1298	1209	1000	1445	1036	1202	992	1179	1413	909	1080	612	870	781	1118	1157	1402	872	1254	994	1067	993	1106	1105	966
PI4K2A	690	824	620	674	695	903	1259	1453	1039	1291	1021	1102	1179	1351	1381	728	716	472	753	791	829	1374	1197	844	1183	1110	1036	1151	1225	1245	689	759	636	765	811	1018	1543	1276	973	1422	1323	957	1483	1586	1304	798	754	549	1040	798	973	1178	911	1092	1131	1358	1215	1411	1720	1113	848	473	606	605	897	943	1387	905	1089	1147	1159	1031	1296	1306	1303
PPP1R12C	1222	1474	1125	1103	1304	1238	992	1200	732	681	689	616	756	1011	812	1339	1383	884	1370	1270	1375	1076	874	576	625	587	591	806	903	739	1405	1429	1126	1343	1226	1490	1115	862	691	793	728	562	950	1017	891	1478	1454	1166	1672	1366	1638	945	606	724	866	754	746	868	1093	706	1490	935	1250	1055	1482	1696	921	689	719	661	679	604	860	828	787
ANKRD19P	902	961	741	779	900	984	1066	1449	954	1008	1027	1068	1084	1444	1138	975	959	630	961	918	1007	1112	992	750	974	954	891	1136	1181	1134	938	964	792	921	926	1170	1130	940	821	1278	1152	822	1300	1560	1158	1015	962	749	1159	984	1189	1104	725	915	1164	1124	1101	1273	1547	1004	1099	648	827	720	1048	1273	1167	799	929	983	1084	919	1226	1115	1083
PRPF38A	727	900	701	688	744	974	1331	1811	1276	1176	1145	1138	867	1023	986	850	820	577	846	978	935	1641	1433	1000	967	963	882	846	875	864	850	940	748	814	810	1030	1754	1413	1118	1280	1163	762	1004	1134	921	864	890	705	1116	933	1147	1442	1061	1568	1076	1300	1165	1159	1309	850	879	490	709	672	1038	916	1600	954	1332	1003	1214	1047	1084	1015	893
HDDC2	853	961	700	835	845	1098	1009	1076	1019	1111	854	978	979	1095	1083	966	968	647	963	1091	1048	1258	995	824	992	909	878	1045	1126	1099	905	1043	866	970	973	1243	1224	1115	882	1203	1070	729	1151	1401	1020	974	969	865	1249	1009	1240	1058	843	1086	1026	1139	1078	1198	1479	995	1166	595	919	858	1124	1114	1243	757	1071	1036	1076	947	1193	1176	987
BTBD7	882	1011	736	725	721	947	1138	1494	1026	1093	1002	1028	1097	1223	1204	927	953	666	811	955	932	1286	1172	818	924	922	811	974	1067	1108	873	1024	839	825	735	1063	1407	1216	894	1218	1074	740	1177	1273	1056	968	967	866	996	874	1051	1140	924	1220	1060	1221	1047	1359	1535	971	986	609	891	655	943	865	1376	816	1043	967	1133	1001	1262	1128	1027
SLC6A6	989	1146	877	832	879	1124	903	1386	697	1002	910	947	1110	1251	1232	1114	1061	716	1055	1123	1039	948	842	553	857	832	808	962	1122	1010	1074	1151	940	1041	941	1220	1176	895	686	1121	1006	736	1125	1335	1123	1153	1114	927	1354	1089	1273	879	626	780	1061	1143	1017	1193	1496	1037	1134	715	997	806	1265	1159	1025	635	789	907	980	944	1223	1074	1094
SHFM1	800	953	710	828	809	1096	1077	1163	1056	1071	1092	1052	981	1074	1078	930	933	576	953	1051	1043	1344	1116	857	1074	988	915	954	1013	976	854	1036	837	1012	949	1260	1371	1178	868	1226	1039	819	1103	1328	1114	976	902	779	1245	1044	1287	1179	885	1070	965	1255	1116	1228	1490	920	1035	553	823	780	1055	1084	1386	902	1165	951	1158	957	1229	995	1059
TERF2	719	902	616	701	591	793	947	1032	756	1339	1216	1332	1250	1558	1570	774	796	547	751	765	788	1047	911	619	1154	1083	1054	1229	1391	1379	738	769	742	679	670	851	1094	973	679	1404	1414	1021	1511	1750	1324	834	794	706	907	775	882	964	699	863	1302	1531	1308	1617	2004	1207	870	450	756	562	774	768	1032	608	776	1214	1362	1222	1626	1523	1462
NUCB1	1102	1142	890	839	1022	1094	1302	1312	899	973	781	896	829	1062	986	1100	1058	740	1169	1179	1267	1320	1093	754	818	797	817	846	983	863	1120	1107	904	1107	1072	1301	1390	1171	762	1021	955	820	1106	1172	1021	1246	1170	878	1351	1134	1324	1228	731	874	947	992	973	917	1197	783	1085	713	1001	851	1242	1227	1292	860	962	890	906	832	972	878	858
C1orf109	799	1079	813	897	840	1192	937	1058	808	1079	953	1008	1049	1174	1111	939	1014	638	1046	1157	1080	1002	884	747	944	936	835	1051	1126	1057	940	1046	837	1036	976	1326	1089	896	785	1208	1112	793	1211	1390	1119	1077	1003	843	1350	1156	1338	883	738	1017	971	1211	991	1275	1524	958	1079	609	953	815	1193	1138	987	673	927	926	1099	956	1232	1236	1115
DPP3	1067	1095	875	908	990	1114	1224	1250	864	933	810	904	890	1004	937	1033	1068	736	1067	1166	1183	1254	1115	725	851	819	776	887	1003	890	1079	1146	877	1122	1100	1343	1346	1196	793	1043	970	705	1049	1195	963	1188	1178	880	1418	1187	1394	1144	825	878	942	1095	950	996	1178	865	1116	652	953	849	1241	1246	1386	907	981	875	987	844	1003	969	850
DHX40	825	1018	680	728	745	1093	943	1076	869	1030	875	909	1159	1343	1239	932	944	629	936	1002	1058	1090	976	737	981	930	844	1198	1230	1198	850	1027	867	889	829	1202	1221	964	721	1194	1007	776	1417	1529	1227	1003	1026	837	1221	943	1203	976	791	1092	935	1257	947	1529	1717	1076	980	582	938	777	1025	981	1113	642	948	942	1102	899	1330	1220	1163
ATF7IP	858	1096	716	719	700	881	990	1370	844	1301	1136	1246	867	1108	1096	953	982	626	803	881	941	1196	1029	721	1136	1089	1007	964	1085	979	893	1028	862	810	710	1045	1289	1180	755	1532	1268	909	1069	1208	983	1032	1021	861	1083	816	1103	1073	770	1007	1248	1546	1258	1121	1298	891	987	664	984	693	920	864	1291	687	871	1184	1327	1151	1056	1012	953
RNF31	1082	1313	931	963	1098	1149	1012	1569	742	834	744	724	909	1205	1072	1227	1166	806	1173	1164	1210	1080	899	581	737	637	662	1004	1103	935	1277	1233	987	1127	1129	1325	1089	942	724	866	896	639	1102	1310	1043	1279	1251	958	1344	1267	1315	979	738	722	919	896	847	1083	1334	816	1273	725	1105	983	1365	1316	1036	687	775	759	846	717	1085	948	931
SLC44A1	875	1119	829	874	856	1185	1076	1215	1000	997	861	911	979	1005	1077	1025	1086	676	1024	1102	1132	1226	1086	754	903	865	747	853	959	902	966	1161	964	1046	932	1298	1337	1098	845	1041	979	694	1056	1148	944	1122	1106	925	1366	1124	1452	1097	783	1183	902	1086	915	1167	1427	842	1140	655	1023	806	1214	1073	1310	725	1023	897	982	838	1111	1143	968
CUTA	878	1003	742	789	945	1079	1292	1380	987	1030	935	1023	979	1194	1114	885	910	611	1080	967	1077	1362	1130	782	996	935	924	1016	1085	1007	865	980	768	934	996	1188	1410	1198	883	1208	1087	857	1168	1378	1181	986	982	765	1272	964	1150	1244	826	984	1057	1125	1059	1195	1366	927	886	540	832	741	1013	999	1359	923	1032	1063	1073	984	1177	1071	1078
SEPT10	913	1084	816	891	875	1264	996	1122	960	930	807	869	813	815	861	1031	1062	713	1143	1203	1229	1229	1071	807	1018	904	899	922	1016	989	1040	1190	897	1057	1040	1417	1289	1137	799	1132	1036	694	975	1174	970	1128	1183	991	1414	1048	1413	1085	859	1307	867	1024	846	1029	1237	769	1192	662	1024	847	1197	1054	1350	778	1036	927	1032	881	1068	1001	876
AMPD2	903	1091	828	882	1089	1018	1162	1682	851	976	833	893	978	1275	1139	919	968	652	1036	1140	1059	1128	1027	736	853	799	741	1000	1138	977	1027	1045	757	1124	1026	1195	1200	997	735	1059	990	747	1178	1401	984	1124	1027	803	1399	1279	1250	1116	841	821	1046	1012	929	1101	1399	914	1013	651	903	798	1404	1368	1124	856	913	888	957	866	1144	1033	951
CASC5	1209	1537	999	1055	1010	1397	735	934	688	699	629	686	979	1004	977	1371	1378	888	1261	1471	1351	890	792	571	646	587	528	759	808	793	1343	1533	1128	1258	1027	1585	971	795	597	812	723	470	937	1018	808	1404	1423	1306	1530	1277	1579	845	609	929	650	791	650	1222	1359	835	1274	898	1282	982	1398	1156	912	462	717	594	775	637	1106	1014	809
PRCP	857	975	778	823	874	1253	1073	1188	1101	1028	903	969	875	949	1035	1000	980	643	980	1128	1189	1268	1113	904	916	859	855	876	1027	924	963	1082	898	978	969	1357	1389	1142	961	1190	1044	700	1053	1136	978	1007	1020	904	1329	1135	1339	1109	919	1287	916	1087	897	1087	1353	816	1129	637	952	801	1124	1170	1268	840	1158	983	1016	943	1110	1002	938
CCDC85B	1040	1126	902	1031	1168	1235	1355	1222	863	826	775	920	990	1206	985	1017	1025	680	1202	1076	1302	1335	1076	742	713	746	758	872	951	940	1108	1104	952	1022	1133	1522	1364	999	875	872	943	688	1136	1233	1044	1235	1210	884	1521	1178	1433	1197	735	1042	915	974	911	1104	1279	914	1049	648	895	906	1198	1340	1158	856	823	819	791	725	1034	1018	845
ZAK	1015	1250	922	867	934	1254	928	1049	828	951	828	883	910	1026	1027	1145	1143	728	1103	1270	1228	1133	1000	708	912	844	810	889	993	971	1086	1248	972	1108	976	1447	1121	977	678	1056	969	667	1066	1149	993	1112	1213	1029	1454	1118	1505	990	778	1022	853	1095	881	1105	1298	818	1194	744	1122	846	1166	1166	1157	621	859	866	924	912	1015	958	894
SRGAP2	1324	1613	1105	1224	1162	1502	896	1296	789	641	551	640	636	717	641	1545	1538	996	1414	1490	1582	1044	891	609	579	515	492	559	606	494	1431	1590	1313	1476	1296	1748	1080	928	686	734	653	403	765	791	638	1601	1507	1276	1715	1386	1853	924	627	776	681	698	622	749	888	548	1669	906	1427	1047	1574	1544	957	677	803	556	705	553	661	687	605
ZBTB11	732	914	676	709	857	1138	1186	1561	1261	875	923	899	880	1031	966	832	766	580	978	1147	1039	1544	1256	1102	845	868	774	847	1056	944	799	931	746	933	1004	1357	1711	1367	1132	1115	976	692	1031	1200	927	835	898	749	1264	1115	1167	1363	1113	1452	816	1086	916	1087	1333	819	908	585	833	789	1306	1072	1452	874	1275	885	972	872	1130	1101	928
KIF21A	1120	1433	969	1010	952	1343	674	778	742	802	702	768	892	1016	994	1319	1326	877	1252	1419	1317	840	683	619	723	728	693	873	965	952	1189	1428	1116	1225	1071	1548	908	777	565	991	872	579	1027	1145	943	1362	1466	1173	1638	1230	1707	714	546	834	790	990	783	1146	1265	831	1468	837	1255	930	1265	1233	830	514	698	747	895	714	1101	976	924
SCOC	823	953	707	820	784	1252	944	1152	1032	948	909	887	944	1001	1021	894	945	607	1064	1045	1150	1202	1095	894	985	985	874	998	1079	1082	918	998	821	986	947	1341	1326	1062	890	1215	1005	697	1215	1433	1051	995	1067	929	1337	988	1365	972	910	1458	956	1140	923	1225	1442	951	1103	557	945	707	1025	977	1247	706	1106	972	1054	980	1227	1176	971
USP32	812	1019	769	720	734	918	1005	1318	926	1140	950	1097	1124	1177	1138	948	944	611	901	954	941	1158	1145	704	1095	995	939	1048	1120	1093	939	989	893	924	750	1110	1298	1164	844	1266	1182	825	1208	1311	1042	1023	983	778	1142	894	1086	1101	852	1111	1033	1245	1104	1280	1551	945	1023	606	892	752	1004	970	1262	727	957	1037	1127	1009	1134	1138	1032
AFG3L1P	946	1144	809	775	870	965	847	1575	757	1089	1087	971	956	1442	1240	1132	1046	728	880	952	976	955	837	564	941	905	819	1056	1079	1054	1114	1123	943	992	914	1093	979	885	671	1224	1103	789	1215	1441	1061	1131	1004	821	1126	1034	1094	940	661	767	1242	1206	1117	1125	1507	987	1305	729	966	815	1105	1416	892	695	843	978	1028	949	1145	1087	1161
GCC1	873	1044	759	877	938	1185	1148	1381	1033	947	811	836	835	1037	935	940	855	636	1056	1115	1156	1651	1387	1064	885	871	786	919	1115	928	874	1005	806	1050	1104	1303	1560	1309	999	1055	988	729	1116	1277	992	989	907	718	1408	1210	1330	1266	897	1090	889	1082	862	1008	1279	801	1002	589	839	742	1369	1219	1308	900	1141	837	944	802	1048	955	898
TNIP2	1031	1130	847	994	1064	1251	1203	1369	971	833	826	926	794	1000	937	1062	1122	705	1178	1222	1279	1236	1067	797	729	739	682	760	853	743	1101	1168	949	1133	1160	1388	1331	1174	868	972	864	663	982	1138	867	1307	1144	976	1459	1298	1422	1202	839	875	857	962	898	917	1164	743	1232	670	1042	933	1294	1405	1260	871	997	858	891	775	935	834	849
NDOR1	896	987	760	824	955	929	1095	2561	877	1097	1152	982	1009	1519	1200	987	852	625	938	865	1039	1134	1043	670	810	835	817	955	1092	997	857	869	650	971	977	1049	1118	995	788	1160	1131	879	1126	1433	1073	1034	980	708	1222	1063	1140	1097	724	855	1417	1085	1187	1131	1471	1002	905	622	809	688	1232	1153	1100	808	841	1057	955	921	1220	1137	1052
RNGTT	792	976	706	713	716	980	1022	1170	879	1237	1066	1147	1091	1155	1135	859	966	601	868	1003	1018	1183	996	740	1097	1002	922	932	1030	1069	791	963	821	906	846	1211	1254	1041	821	1293	1113	866	1129	1273	1009	978	978	830	1189	932	1183	1001	858	1202	1099	1348	1214	1389	1561	1022	1015	537	912	695	1003	891	1237	660	950	1143	1231	1101	1248	1216	1134
DNAJB6	1052	1265	867	985	1014	1409	1060	1099	943	861	829	807	833	892	899	1174	1187	803	1273	1244	1333	1153	931	732	789	748	707	842	901	836	1148	1264	1024	1166	1168	1481	1186	981	786	977	888	611	999	1058	852	1326	1297	1089	1621	1312	1531	1043	745	1021	781	910	818	980	1148	733	1271	718	1076	937	1309	1245	1138	730	948	721	907	722	945	806	838
CFL2	1000	1167	800	942	970	1286	933	1182	1015	896	816	859	911	955	922	1128	1092	700	1137	1221	1317	1207	1008	775	737	743	635	781	777	819	1064	1259	943	1132	1083	1487	1293	1115	766	977	876	623	892	1048	841	1126	1222	1005	1395	1164	1492	1111	852	1260	868	996	858	1124	1392	873	1238	695	1081	877	1208	1273	1230	711	1069	851	898	851	1097	1020	855
BCAR1	1192	1367	1001	932	1180	1159	1099	1163	657	911	709	882	950	1157	977	1280	1234	883	1163	1134	1263	1004	795	535	697	684	682	872	991	875	1348	1296	1039	1144	1125	1301	999	849	557	925	869	657	1039	1135	984	1487	1312	1053	1434	1264	1327	976	575	569	955	936	947	1026	1248	807	1239	855	1210	929	1299	1361	983	681	705	871	854	737	959	901	862
RPL21	726	825	644	719	777	981	1028	1079	1061	1210	1138	1139	1102	1301	1268	799	812	519	862	951	969	1165	910	854	1187	1105	943	1093	1199	1199	878	851	816	793	843	1152	1305	982	891	1198	1152	801	1325	1505	1138	844	887	754	1187	966	1075	1110	891	1265	1083	1262	1072	1436	1615	971	1040	423	793	701	935	1033	1142	757	1214	1067	1194	999	1348	1269	1079
PIGG	863	1078	907	858	844	1105	1102	1319	924	1063	942	971	974	1046	1043	974	1042	596	962	1020	1044	1235	1030	823	902	895	874	890	949	911	982	1010	891	947	1000	1260	1337	1081	845	1212	1039	743	1068	1318	911	1092	979	880	1293	1067	1222	1149	820	1078	1043	1140	1066	1154	1406	883	1133	663	906	787	1154	1144	1206	864	978	895	1058	963	1055	1007	930
PARVA	1063	1216	910	895	944	1185	976	1214	937	962	746	837	810	915	867	1203	1177	735	1137	1238	1140	1183	991	705	933	732	792	850	899	886	1165	1225	986	1191	981	1353	1289	994	807	1050	901	623	976	1144	896	1202	1170	984	1419	1213	1405	1084	767	975	871	980	894	997	1212	773	1139	757	1120	891	1277	1267	1249	687	916	821	904	781	984	923	880
RBM5	345	445	350	396	422	517	941	1685	848	1545	1465	1464	1573	2000	1668	395	375	267	439	473	456	1140	1022	687	1536	1388	1371	1576	1822	1700	381	371	355	394	482	566	1140	1020	823	1803	1703	1134	1874	2083	1601	371	425	343	623	475	503	996	820	935	1600	1758	1548	1977	2239	1467	479	287	333	337	634	559	1116	694	918	1442	1646	1363	1839	1722	1612
STEAP3	1222	1322	1014	1035	1171	1412	1170	1239	903	790	687	688	735	872	800	1284	1309	853	1236	1448	1353	1218	1017	720	626	577	530	624	679	682	1340	1375	1090	1223	1217	1513	1256	1130	706	761	732	514	772	943	684	1419	1315	1052	1509	1411	1535	1131	702	800	842	803	769	828	1026	648	1358	828	1225	1070	1527	1468	1205	864	951	638	754	648	823	737	721
CELSR1	1135	1375	1056	1003	1090	1237	1134	1220	745	806	625	772	762	1043	873	1255	1314	822	1127	1209	1281	1178	1047	505	774	645	696	818	936	827	1175	1277	1082	1211	1115	1444	1219	1072	710	830	847	664	1005	1046	892	1450	1329	1013	1431	1290	1449	1119	657	696	849	857	835	901	1112	756	1203	845	1114	935	1335	1379	1157	655	769	775	802	731	906	772	824
GCLC	714	882	682	695	718	991	1090	1164	910	1156	1093	1053	1099	1282	1259	808	784	541	852	909	907	1165	995	763	1165	1011	1016	1308	1487	1373	845	918	761	829	783	1097	1254	1040	802	1258	1199	825	1333	1556	1204	859	845	770	1124	916	1058	1050	822	1166	1100	1323	1049	1376	1634	1100	859	546	767	693	990	914	1250	714	1010	1024	1078	1047	1302	1214	1106
FAF1	916	1064	791	833	881	1172	906	972	813	1091	939	972	1028	1173	1183	998	1051	652	1021	1111	1086	1003	912	679	1016	948	907	1065	1114	1012	918	1017	860	1010	897	1332	1134	1016	692	1161	1153	719	1272	1416	1132	1105	1100	897	1286	1046	1318	904	665	861	941	1173	997	1320	1567	996	1121	603	1032	797	1116	1136	1108	634	848	944	1060	893	1247	1195	1007
VPS13D	1042	1483	927	979	955	1275	895	1264	700	814	741	823	882	985	947	1324	1297	823	1123	1274	1230	1103	993	521	751	695	701	891	974	911	1169	1326	1086	1249	983	1437	1124	978	663	971	839	662	998	1122	839	1336	1293	1064	1449	1265	1491	950	607	831	842	983	787	1101	1232	724	1308	840	1102	913	1464	1245	1145	518	666	709	784	731	965	876	830
EMC7	885	958	762	823	851	1164	1117	1307	1083	1025	894	976	880	1105	1030	946	925	595	963	1070	1043	1345	1145	893	948	902	830	890	915	922	920	1012	833	991	940	1221	1421	1176	956	1156	1069	722	1084	1244	1003	1034	979	796	1279	1065	1212	1222	915	1234	870	1255	951	1115	1336	910	1048	562	916	781	1053	1092	1307	884	1137	955	1017	955	1160	1084	1002
WWTR1	1089	1260	848	890	1016	1245	865	1012	784	938	844	952	813	988	934	1227	1180	834	1146	1180	1189	992	840	636	908	882	855	826	912	991	1141	1275	1004	1124	1009	1362	1042	936	666	1103	1062	805	1059	1028	943	1280	1316	1053	1415	1113	1425	899	692	963	936	1099	928	939	1150	792	1232	773	1079	822	1211	1180	1091	689	801	932	987	966	960	950	805
SMIM13	723	892	627	763	803	1113	1180	1381	1171	1120	962	1019	885	1007	1045	776	794	502	875	972	964	1543	1281	997	1027	896	881	943	1027	1035	790	889	762	910	941	1243	1598	1336	1058	1237	1108	787	1016	1218	974	857	872	737	1176	932	1168	1342	1066	1551	1009	1166	1030	1115	1375	932	888	497	790	726	1034	1036	1537	836	1210	924	1055	972	1075	1085	982
GFM1	751	894	679	730	712	915	1114	1268	1034	1117	1041	1030	1072	1213	1206	857	886	526	818	918	896	1171	1099	819	1076	1025	988	980	1092	1064	795	980	759	784	766	1059	1300	1140	881	1315	1210	809	1250	1342	1130	853	911	733	1055	816	1080	1132	886	1281	1098	1326	1136	1360	1568	1002	878	537	846	621	988	888	1268	783	1099	1070	1180	1049	1363	1214	1141
XRCC3	932	1027	811	891	897	1031	1145	1689	828	1060	1007	1006	989	1208	1128	904	1005	655	978	988	1085	1080	975	697	917	798	763	840	943	864	1020	1028	823	914	930	1161	1150	1031	820	1107	1106	810	1127	1332	1096	1159	1069	853	1319	1101	1224	1061	779	879	1237	1231	1110	1083	1415	988	1035	654	943	795	1097	1162	1121	790	852	1063	1105	930	1080	1059	935
EPN2	1000	1202	809	865	907	1065	911	1279	660	1229	1051	1094	925	1064	980	1101	1088	698	1040	1090	1101	927	792	547	1106	915	957	958	1021	1006	1091	1150	935	1029	877	1197	969	832	597	1228	1189	875	1001	1201	966	1160	1169	947	1256	1064	1294	886	599	723	1180	1287	1163	1115	1268	882	1197	696	1046	799	1181	1201	985	586	674	1133	1178	1100	1016	944	919
LRWD1	1013	1132	824	837	1092	1192	1298	1337	954	913	809	857	872	1054	935	1090	1026	730	1132	1068	1195	1363	1094	825	725	761	736	787	830	810	1073	1077	937	1060	1076	1275	1360	1141	876	999	925	730	1019	1093	951	1211	1141	884	1397	1187	1344	1199	788	849	941	988	948	968	1236	843	1144	705	1032	873	1207	1264	1244	985	980	897	864	861	985	909	848
CHMP2A	810	994	709	828	859	1085	1124	1143	1018	1005	914	966	1025	1289	1131	979	888	598	945	1070	1012	1186	986	751	935	940	888	1161	1163	1098	905	1004	777	918	930	1223	1271	1096	862	1235	1124	804	1333	1502	1228	1012	941	741	1213	998	1192	1050	788	875	915	1164	1008	1218	1523	1007	976	550	801	766	1105	1151	1231	797	1021	969	1111	909	1258	1168	1026
GAMT	894	1061	807	819	1017	1075	1161	1198	942	1018	828	890	1014	1224	1159	998	998	635	1037	1009	1159	1181	968	700	914	862	872	977	1071	947	1019	1041	841	938	998	1225	1285	1162	812	1034	1003	781	1201	1291	1159	1181	1014	849	1341	1040	1220	1151	771	904	978	1037	1028	1102	1445	904	934	584	910	822	1025	1184	1258	939	935	902	932	837	1227	1099	1000
STAT6	1149	1428	1037	967	1012	1226	991	1386	809	735	848	658	786	1196	844	1271	1312	855	1129	1172	1270	1054	945	638	665	724	630	843	944	838	1223	1289	1002	1200	1072	1423	1059	898	762	913	792	552	933	1210	811	1425	1289	1075	1486	1238	1393	996	728	818	883	831	804	902	1096	645	1472	820	1223	1036	1366	1502	1071	717	823	692	758	659	899	797	805
ATF6	870	1136	794	849	837	1136	852	1101	808	931	811	841	963	1016	1010	994	1078	682	979	1118	1079	1094	927	651	1047	904	908	1236	1320	1255	985	1132	893	957	949	1364	1143	981	693	1167	1099	795	1312	1473	1065	1177	1085	866	1351	1024	1380	936	780	976	853	1067	850	1222	1367	875	1057	625	966	818	1104	1069	1115	642	890	798	949	838	1209	1103	941
SOX4	583	582	567	585	727	923	1788	2130	1455	979	985	994	1102	1155	1128	560	492	409	729	792	871	2035	1654	1092	918	860	847	1035	1072	961	565	560	574	708	869	1069	2095	1706	1287	1138	1100	786	1100	1282	990	600	562	462	1073	909	1001	1854	1280	1815	1029	1183	1009	1263	1415	956	683	384	477	530	991	918	2089	1211	1506	946	1096	879	1110	1058	976
TSSC4	993	1001	813	880	1108	1173	1283	1262	930	976	803	865	1011	1206	990	947	973	648	1155	1030	1063	1301	1018	733	776	762	684	922	962	836	994	1024	800	1086	1047	1265	1307	1152	827	1016	954	769	1175	1281	1075	1167	1029	824	1397	1135	1269	1178	766	942	1018	1036	973	1067	1360	911	1020	638	928	873	1194	1321	1234	910	973	912	917	839	1068	978	974
BCS1L	910	1049	802	853	869	1081	1020	1609	930	1003	1056	939	987	1279	1044	1032	997	624	991	1021	1078	1061	919	755	909	808	751	929	1037	919	1131	1048	855	976	986	1231	1123	1014	832	1109	1037	746	1148	1281	987	1096	1012	850	1251	1108	1262	1009	773	855	1081	1113	1018	1141	1357	849	1147	663	936	816	1150	1307	1129	810	901	938	960	893	1189	1054	1001
ARID1B	1102	1303	982	906	986	1095	799	882	565	1133	860	1012	950	1119	1030	1190	1279	801	1050	1172	1183	793	679	489	906	860	926	814	917	862	1199	1301	1075	1142	1006	1337	841	774	511	1199	1075	797	1044	1181	919	1354	1282	1053	1396	1087	1358	720	515	634	1080	1229	1058	1012	1330	868	1226	802	1222	892	1273	1233	845	508	542	996	1012	979	1041	977	994
RNF7	801	902	725	787	819	1126	1183	1187	1096	1017	900	1026	865	1047	968	966	980	576	1008	1032	1112	1389	1108	893	981	918	880	969	1000	962	887	903	815	881	984	1296	1393	1137	993	1185	1116	733	1084	1218	1018	979	942	843	1332	1034	1311	1230	871	1262	973	1175	1076	1109	1303	921	955	533	886	788	1037	1069	1361	928	1190	959	1036	903	1108	1006	902
MINA	970	1201	851	964	944	1305	923	1152	888	902	775	820	848	932	897	1146	1181	775	1121	1261	1234	1094	902	705	814	819	789	895	964	856	1144	1178	1019	1151	1067	1465	1180	962	703	980	953	713	1043	1129	909	1219	1267	1033	1483	1202	1424	955	694	1017	826	993	895	1071	1236	723	1332	719	1073	896	1216	1227	1084	649	894	808	853	818	1040	887	832
SBDSP1	794	956	719	845	890	1207	1024	1252	1135	985	868	877	869	987	968	890	901	565	1026	1129	1124	1352	1152	990	1051	943	922	933	1024	942	887	930	845	1014	925	1384	1337	1124	1068	1236	1092	693	1051	1215	960	989	1012	768	1358	1036	1264	1092	926	1366	954	1151	910	1070	1304	877	1082	548	831	765	1151	1216	1224	842	1158	997	1035	906	1091	1064	880
VIMP	845	913	714	843	789	1113	1103	1212	1094	1072	959	1063	915	1062	1006	936	899	567	1044	996	1042	1287	1064	970	956	931	879	890	950	903	884	995	824	888	934	1309	1408	1143	1047	1193	1107	731	1106	1234	932	917	1008	827	1223	998	1233	1200	920	1287	976	1165	1064	1095	1317	840	1033	500	884	844	975	1129	1294	913	1206	1045	1162	939	1141	1050	960
SH3GLB1	907	1061	773	900	875	1298	1081	1338	1068	966	844	852	818	982	940	1019	965	627	993	1181	1182	1352	1171	868	839	770	710	785	916	909	995	1064	888	1048	987	1334	1423	1270	883	1028	995	665	979	1070	835	1097	1003	893	1426	1076	1397	1222	922	1338	815	1032	848	985	1241	772	1117	646	942	866	1182	1136	1370	805	1139	917	911	826	1023	934	875
MAP3K7	917	994	686	770	783	1025	1013	1248	972	1011	932	973	862	1032	1058	984	1025	598	926	1017	1045	1243	1083	861	968	872	877	953	1032	932	912	1075	858	937	852	1201	1353	1157	824	1214	1078	713	983	1173	977	1055	1081	917	1223	992	1237	1095	872	1177	1041	1188	969	1212	1353	826	999	617	965	800	1071	1049	1223	761	1012	971	1045	966	1140	1096	901
LOC100506548	714	940	710	864	854	1128	953	1846	938	1043	1135	1062	783	970	929	809	828	587	1001	1071	1019	1218	1110	840	1028	1003	981	966	1081	961	762	868	728	1058	951	1180	1387	1037	955	1320	1245	826	1071	1303	971	873	963	713	1283	1142	1255	1112	873	1247	1155	1324	1057	1083	1305	835	1026	542	746	865	1379	1148	1221	702	993	1063	1112	1013	1067	924	951
SUCLG1	795	875	735	751	748	985	1082	1191	1051	1173	945	1094	1049	1255	1111	865	901	542	901	948	997	1228	1045	854	1089	941	928	994	1118	1065	840	862	741	849	842	1165	1318	1109	973	1230	1080	724	1223	1342	1102	963	948	768	1149	914	1158	1129	937	1141	988	1279	1121	1267	1530	929	994	555	799	745	902	1093	1233	770	1113	1038	1129	944	1294	1221	1009
MROH6	1059	1184	928	930	1217	1106	1364	1893	863	844	870	843	738	1149	893	1077	1016	799	1205	1150	1233	1271	1041	626	677	653	721	713	894	860	1133	1148	911	1155	1203	1329	1173	1066	820	857	910	713	890	1018	861	1237	1188	828	1391	1241	1392	1132	736	785	1121	867	962	854	1077	738	1155	716	934	912	1476	1487	1273	835	781	778	815	769	912	854	806
RTF1	803	967	693	773	788	1161	1117	1316	1125	1152	991	992	897	1150	1095	904	968	606	861	1077	1050	1256	1072	876	964	891	779	886	955	946	900	1023	759	931	899	1194	1355	1139	936	1201	1027	757	1038	1164	948	964	986	836	1153	995	1210	1119	867	1284	1030	1224	1028	1199	1464	887	1044	595	828	754	1120	1073	1314	765	1089	1011	1089	897	1155	1070	958
RALGDS	934	1131	872	823	1018	1130	1121	1308	947	950	883	920	878	1060	1044	1066	1033	722	1059	1092	1170	1135	1023	738	794	762	717	803	957	882	1094	1093	902	1103	1010	1279	1223	1068	833	1077	963	676	984	1109	957	1187	1126	886	1329	1132	1406	1180	783	834	945	1083	952	1039	1265	867	1117	724	945	824	1231	1408	1162	854	927	891	971	863	1013	913	914
SGSM3	982	1081	798	844	999	1047	1199	1701	949	951	944	906	901	1242	942	907	955	619	1008	1046	1149	1194	1067	783	779	848	828	926	969	973	1001	992	789	1000	1020	1209	1210	1080	841	1132	1062	775	1157	1230	994	1118	1092	769	1340	1103	1280	1147	780	861	1132	1035	983	1014	1272	922	1042	637	866	807	1180	1305	1214	851	935	905	979	886	1017	957	861
ZNF185	1028	1210	860	1023	969	1168	1029	1232	954	906	732	831	629	740	764	1168	1141	745	1180	1285	1318	1228	1120	805	846	774	727	719	819	769	1120	1206	1060	1109	1140	1446	1329	1201	827	1022	910	664	877	980	830	1251	1134	970	1435	1241	1504	1171	820	1026	779	906	804	784	1056	608	1227	754	1097	907	1366	1274	1342	763	1060	829	916	830	814	819	738
WRAP73	849	943	729	762	852	1016	946	1246	872	1020	904	961	1176	1466	1207	923	935	631	888	1011	981	1017	865	697	849	798	768	1179	1215	1087	989	922	784	892	917	1105	1044	921	800	1085	1091	772	1368	1623	1215	1031	966	760	1190	1019	1204	974	677	898	986	1176	1029	1435	1752	1133	997	597	888	738	1075	1164	1086	777	843	931	1007	874	1359	1299	1160
MLST8	940	1059	901	805	1003	1110	1193	1164	894	913	716	798	1018	1272	1048	1036	1018	688	1077	1027	1064	1183	956	675	829	751	807	1055	1133	988	1020	1090	861	1011	1022	1206	1184	1032	743	1016	924	781	1320	1390	1236	1176	1036	856	1273	1085	1302	1110	754	753	920	958	984	1144	1496	894	1015	621	974	815	1147	1211	1094	862	872	858	907	862	1193	1072	998
ATP11B	899	1088	857	874	856	1251	989	1362	1058	972	799	864	834	889	920	1074	1027	706	983	1207	1107	1282	1134	809	950	907	831	879	975	971	995	1094	898	1036	928	1269	1296	1194	848	1109	1028	668	965	1050	846	1044	1124	944	1368	1067	1308	1070	831	1219	844	1012	879	1065	1201	820	1140	636	986	785	1217	1087	1336	761	1057	817	948	887	1006	925	866
TNFRSF10A	595	627	461	509	553	659	1172	1455	1020	1293	1149	1285	1228	1617	1441	609	608	408	604	681	675	1376	1223	871	1216	1189	1096	1260	1353	1337	606	629	550	604	627	802	1393	1172	976	1478	1334	1011	1526	1761	1375	663	598	492	843	710	750	1204	853	993	1217	1558	1300	1552	1922	1203	695	355	536	532	764	772	1316	882	1088	1167	1342	1150	1459	1357	1407
KIRREL	1127	1260	965	927	912	1039	893	1862	724	960	795	932	742	913	881	1246	1207	783	1076	1090	1118	1064	997	616	892	762	741	698	809	785	1203	1291	1067	1101	998	1297	1192	984	739	1073	976	675	851	1054	743	1303	1211	1072	1255	1118	1330	1000	687	847	988	1064	1003	887	1067	754	1289	812	1151	861	1300	1169	1094	609	770	873	974	872	858	781	771
ECI1	803	873	694	706	828	927	1241	1233	892	1024	883	1049	1033	1196	1198	840	853	562	936	814	1000	1297	1156	749	1070	930	914	1078	1216	1154	865	881	806	793	901	1107	1332	1241	810	1224	1134	794	1389	1556	1234	968	909	742	1159	912	1187	1226	698	853	932	1146	1110	1203	1444	1082	1070	538	817	709	914	1220	1392	888	876	987	1036	871	1084	1171	1149
ADPGK	933	1079	826	871	930	1205	937	1184	937	934	753	848	996	1065	987	1074	1065	737	1056	1203	1156	1043	925	766	788	737	723	866	969	877	1037	1147	911	1087	1014	1404	1118	972	842	1002	874	655	1073	1222	953	1158	1188	967	1340	1083	1283	982	804	1056	905	1023	879	1185	1392	855	1213	685	1041	815	1182	1262	1153	709	931	865	924	826	1157	1043	967
CDCA2	1159	1482	978	969	991	1366	779	882	747	777	654	692	934	980	1014	1362	1327	840	1202	1350	1350	840	744	581	505	535	418	658	682	675	1254	1384	1082	1179	1103	1574	962	806	629	741	667	454	901	993	792	1368	1475	1247	1503	1256	1635	855	660	967	686	838	639	1146	1457	835	1434	828	1321	934	1387	1343	880	534	860	661	763	648	1187	1047	888
SKA2	756	912	633	705	704	1037	907	1044	1036	1092	1007	989	1091	1169	1251	826	864	563	872	992	942	1185	1007	787	1083	928	885	1105	1227	1116	782	953	773	831	794	1145	1247	1035	827	1251	1143	742	1278	1469	1179	885	915	831	1137	913	1130	1000	923	1178	1040	1294	966	1424	1660	1026	879	505	844	681	911	885	1101	731	990	955	1142	946	1300	1296	1069
KIFC3	1159	1266	961	998	1239	1273	1201	1338	899	708	626	660	623	800	720	1153	1186	815	1243	1230	1314	1253	997	712	725	667	635	770	860	774	1224	1252	1029	1214	1226	1537	1238	1055	815	840	799	602	860	1026	830	1303	1259	1010	1596	1343	1498	1136	745	811	725	819	727	761	930	629	1295	817	1142	995	1442	1473	1242	895	949	788	742	741	777	781	704
ZBTB21	826	972	688	769	715	1001	1009	1443	950	1007	995	1000	906	947	993	899	963	618	891	1048	1028	1338	1151	825	1069	1026	905	1060	1153	1096	882	955	782	894	812	1120	1342	1128	862	1410	1229	826	1122	1355	1095	898	1000	846	1170	889	1267	1101	801	1139	1006	1223	1042	1105	1280	815	962	556	855	750	1073	980	1197	736	1004	934	1121	977	1059	1055	911
PVRL1	894	1018	764	756	832	963	1277	1615	891	1153	1041	1056	943	1291	1129	931	929	613	905	956	1018	1264	1028	720	941	831	807	868	931	900	922	1017	803	907	889	1112	1365	1168	831	1121	978	817	1040	1251	981	1046	967	759	1221	1078	1066	1264	782	878	1180	1233	1143	1129	1373	917	950	624	826	787	1098	1066	1381	818	921	947	1135	924	1063	971	979
GSPT2	879	983	772	858	811	1089	980	1167	1092	1084	888	912	875	986	942	974	942	627	1012	1057	1067	1295	1059	909	914	881	812	804	873	922	944	1020	822	983	919	1266	1367	1041	956	1171	1219	710	982	1135	905	995	1058	907	1318	1085	1245	1021	894	1415	973	1152	1032	1073	1322	816	1252	545	876	780	1049	1170	1220	707	1062	1013	1025	923	1022	1079	956
CRELD2	961	985	808	897	1040	1165	1322	1263	1018	907	839	935	751	1042	914	918	951	709	1098	1050	1196	1380	1118	858	838	845	789	738	885	802	1015	1017	857	1019	1150	1346	1377	1171	917	1044	991	742	968	1091	917	1144	1025	877	1360	1136	1245	1220	882	947	878	1045	945	972	1102	804	1084	658	887	889	1189	1258	1328	1052	1077	938	1004	861	924	859	819
SSB	758	948	667	805	793	1185	1173	1363	956	931	1055	963	1014	1007	982	862	982	609	1027	1049	1124	1350	1143	781	1001	999	877	927	972	840	861	926	825	920	935	1282	1471	1200	813	1299	997	735	1023	1187	973	958	1032	825	1313	991	1334	1157	833	1170	901	1228	940	1232	1377	890	942	551	930	769	1113	926	1344	697	1064	840	1146	942	1227	989	937
NSFL1C	999	1116	812	824	945	1216	1204	1363	978	997	823	826	850	930	913	1042	1044	698	1103	1209	1245	1261	1093	777	779	756	732	703	792	716	1135	1134	990	1051	1045	1402	1426	1197	812	988	908	684	890	1063	847	1131	1126	891	1460	1176	1331	1200	808	1026	858	1064	918	941	1122	752	1087	670	1006	866	1206	1170	1430	880	1056	816	905	823	995	904	787
TBC1D16	1217	1467	968	1117	1193	1359	1201	1192	782	742	585	674	676	865	815	1258	1299	866	1338	1352	1378	1262	1020	632	600	587	562	576	712	600	1301	1382	1142	1370	1211	1547	1254	984	727	744	705	548	697	828	676	1455	1310	1099	1692	1396	1560	1162	682	756	690	798	704	781	1015	615	1209	823	1187	1019	1446	1423	1324	749	792	643	731	610	819	712	688
NDUFA8	745	843	682	748	787	1072	1102	1132	1008	1104	973	1006	1083	1242	1158	784	822	542	925	978	1036	1169	1025	794	969	986	932	1041	1110	990	832	888	752	870	880	1145	1317	1089	915	1172	1049	767	1151	1408	1082	953	913	744	1213	985	1122	1155	874	1110	982	1226	1125	1342	1559	960	958	481	806	739	988	1090	1255	804	1094	1011	1108	951	1319	1210	1067
DAB2IP	1051	1157	860	822	953	959	1304	1462	880	974	802	962	809	1020	1000	1067	1095	733	990	1046	1117	1314	1136	768	768	726	681	815	846	787	1129	1118	886	1028	978	1157	1367	1132	824	973	897	694	1038	1142	934	1243	1123	861	1277	1117	1248	1215	786	830	1012	1055	986	1030	1210	820	1043	694	991	796	1185	1140	1306	821	929	910	862	874	991	879	906
RPL9	920	1011	768	857	858	1250	1292	1334	895	814	945	941	954	949	877	965	960	651	1031	1059	1252	1339	1239	764	928	915	869	994	1017	787	1000	1090	886	902	939	1361	1458	1285	773	1087	896	680	1127	1190	1060	1089	1071	955	1381	1019	1371	1226	687	938	873	1114	914	1147	1266	811	878	574	925	802	1125	852	1421	796	910	774	980	833	1211	976	863
PSTPIP2	859	1007	742	833	755	1055	942	1028	939	958	902	958	1051	1115	1119	919	1011	646	1000	1118	1104	1124	922	799	935	823	828	1022	1102	1021	934	1039	807	994	904	1215	1193	992	800	1119	1031	733	1134	1377	1030	968	985	884	1240	1007	1276	975	847	1085	909	1174	928	1338	1579	996	1089	561	914	792	1074	1117	1145	681	914	941	1052	889	1254	1195	1060
MAP2K2	1044	1109	877	853	1104	1124	1357	1355	800	766	775	865	843	969	885	1011	1089	748	1118	1092	1242	1242	1208	630	774	746	806	891	941	849	1035	1135	956	1050	1014	1440	1373	1323	697	945	935	683	994	1132	961	1215	1145	882	1360	1073	1465	1163	692	741	816	976	906	942	1189	913	1090	733	1006	834	1168	1345	1395	847	786	746	850	763	915	837	821
KLHL8	752	930	667	726	767	1048	1011	1192	1043	1055	961	986	995	1129	1142	864	846	572	923	1051	980	1343	1068	850	923	838	812	980	1017	1024	835	898	765	820	923	1175	1392	1123	941	1173	1026	756	1099	1239	1021	883	976	780	1149	1038	1220	1140	917	1338	1027	1230	996	1295	1498	967	928	558	891	688	1017	958	1347	725	1078	977	1082	1004	1191	1144	1060
DNAJC13	1041	1230	902	901	977	1210	960	1189	830	815	746	791	848	909	920	1128	1109	809	1065	1282	1249	1173	1012	739	781	714	725	875	916	828	1099	1269	1048	1102	944	1408	1188	1031	763	934	831	586	962	1095	863	1234	1216	1064	1444	1175	1468	1123	785	1082	844	922	780	1014	1172	765	1253	765	1016	860	1232	1189	1225	630	903	771	821	707	1004	893	835
FBXL6	806	811	700	792	957	1013	1168	2435	906	1008	1102	972	989	1464	1105	881	772	534	978	1017	1020	1185	1138	727	802	774	787	933	1068	977	809	779	662	1048	966	1106	1226	1053	863	1039	992	760	1166	1369	1065	919	764	638	1314	1148	1234	1191	772	872	1358	1042	1024	1090	1263	909	953	596	679	663	1336	1517	1251	915	869	896	968	853	1143	1066	1028
FN3KRP	861	982	712	791	954	1007	1166	1424	1048	1071	889	970	959	1100	1014	990	915	578	983	1001	995	1278	1061	756	889	792	774	834	965	863	934	1076	770	981	916	1184	1274	1143	910	1074	1024	732	1099	1231	968	1045	975	797	1257	1001	1185	1182	823	1063	1069	1224	1058	1131	1420	914	979	557	875	760	1077	1073	1302	858	1040	995	1054	987	1121	1031	977
PPP2R5C	964	1192	812	793	827	1154	909	1121	823	966	891	943	941	927	993	1074	1085	692	1014	1088	1106	1128	1001	735	921	900	837	805	970	918	974	1165	900	995	842	1286	1276	1062	772	1098	955	719	998	1193	904	1157	1166	962	1364	1071	1340	1009	756	1082	882	1088	841	1145	1361	827	1066	643	1061	801	1060	1033	1242	708	885	877	978	875	1081	980	819
ATR	1010	1258	819	901	793	1148	815	1105	800	905	799	899	861	1063	1045	1119	1175	739	1010	1186	1137	958	820	591	775	731	671	903	956	918	1118	1264	1001	1021	966	1271	1033	872	637	983	880	663	995	1169	904	1206	1226	1012	1295	1082	1338	934	671	973	972	1110	910	1173	1396	856	1281	755	1150	818	1238	1111	1062	596	798	845	905	798	1145	1060	956
PREPL	802	948	691	757	777	1073	1133	1504	1103	942	881	936	852	915	898	841	886	579	948	1020	993	1443	1273	962	969	910	913	1145	1132	1037	818	886	790	850	912	1188	1552	1263	1001	1211	1072	701	1046	1284	936	849	928	822	1221	942	1148	1246	1018	1466	912	1105	941	1123	1250	752	1023	515	824	687	1120	944	1424	875	1237	827	1034	899	1042	957	825
MRPS10	861	1042	701	802	772	1150	837	1042	906	921	859	847	977	1032	1035	986	1039	636	1075	1072	1165	1058	977	725	979	916	869	1149	1191	1083	940	1095	822	1023	997	1342	1153	996	753	1132	980	700	1303	1419	1105	1077	1067	887	1374	1038	1276	910	793	1182	842	1069	890	1238	1442	906	1082	576	941	773	1071	1096	1057	658	962	832	969	819	1213	1100	1001
CIT	1429	1831	1253	1248	1208	1429	723	983	560	475	450	490	633	769	650	1700	1664	1065	1463	1428	1580	768	695	462	436	430	390	518	607	519	1591	1778	1298	1484	1153	1657	883	716	561	625	575	393	661	774	556	1776	1692	1397	1713	1411	1778	706	490	603	580	611	548	698	960	550	1650	1153	1555	1111	1498	1599	787	512	577	466	532	457	685	615	563
RDH10	871	1022	802	871	889	1200	1215	1473	1108	934	841	866	829	915	888	973	1067	684	995	1132	1171	1350	1108	873	699	731	640	676	801	678	952	975	945	1022	1090	1318	1460	1274	1072	943	886	562	796	936	759	1042	1110	950	1369	1118	1310	1279	897	1399	892	1052	897	928	1177	842	1122	611	1013	847	1221	1220	1430	936	1176	816	938	871	987	954	799
SLC35A2	880	990	823	852	1009	1112	1067	1153	873	932	817	850	954	1150	1042	979	997	635	1026	1076	1144	1088	1013	711	892	812	773	992	1087	948	1017	1033	874	1036	1049	1290	1189	1042	784	1111	927	680	1165	1373	1008	1135	1032	832	1336	1156	1344	1027	785	891	868	1022	946	1103	1340	790	1078	587	907	854	1267	1266	1138	808	940	864	1013	835	1126	1061	935
NR2C2	590	754	604	542	558	725	1143	2124	917	1275	1213	1181	1160	1408	1249	744	690	497	619	716	701	1247	1175	742	1164	1060	1019	1080	1280	1239	738	766	648	708	554	791	1335	1196	876	1508	1268	894	1290	1491	1140	770	787	603	902	683	828	1164	838	1096	1395	1384	1284	1396	1642	1024	856	482	688	529	851	781	1386	703	910	1104	1150	1093	1307	1230	1146
RPL7L1	893	1011	790	878	854	1159	1012	1120	856	979	897	944	979	1112	1139	985	985	679	953	1088	1136	1207	952	752	872	793	794	919	1022	926	1019	1075	916	1043	963	1333	1250	1051	865	1104	1010	670	1134	1167	951	1123	979	846	1327	1081	1257	1029	794	969	851	1101	974	1194	1365	878	1102	547	990	854	1253	1114	1186	720	920	883	933	781	1146	1076	974
TMEM54	929	1030	833	818	1030	1053	1364	1234	953	936	762	892	825	1107	1009	995	1049	675	956	964	1237	1295	1025	726	842	848	746	828	910	845	1065	1002	878	1020	1054	1294	1335	1112	843	959	934	740	1091	1157	997	1101	1023	840	1282	1174	1309	1322	762	848	851	990	975	946	1174	849	1047	672	976	869	1254	1346	1357	908	991	908	923	913	919	922	910
ATE1	961	1121	854	875	848	1192	832	1009	804	926	846	813	898	954	1051	1023	1112	773	1107	1238	1122	1141	970	670	815	818	763	893	1060	973	1019	1214	934	1107	952	1404	1146	1003	730	1103	877	672	1063	1209	966	1164	1153	957	1390	1053	1381	962	713	996	863	1134	849	1120	1361	833	1128	677	1001	833	1178	1150	1114	583	927	786	941	804	1099	1050	930
MYSM1	885	1242	806	766	750	966	914	1782	943	911	890	800	850	917	905	1169	1118	744	961	997	1058	1237	1097	844	851	797	707	796	881	800	995	1119	913	998	753	1126	1356	1087	904	1036	1013	608	853	1004	863	1116	1192	1110	1090	935	1244	1014	895	1275	998	1084	878	1033	1171	754	1338	788	1078	787	1170	1099	1235	698	1001	813	941	833	936	872	858
CASKIN2	1029	1227	875	967	1145	1072	1209	1564	874	825	698	771	828	1204	968	1145	1079	790	1157	1101	1222	1203	1024	705	688	613	606	794	920	804	1247	1151	919	1165	1149	1279	1224	1056	759	908	828	660	955	1137	969	1240	1175	865	1392	1190	1275	1066	709	822	843	887	852	889	1244	772	1061	736	959	915	1376	1346	1176	804	857	746	785	691	908	924	864
ARHGAP17	1162	1426	930	993	1029	1231	1133	1226	889	735	662	766	739	870	791	1310	1297	791	1167	1232	1300	1189	1053	710	676	642	564	622	736	696	1228	1325	1044	1166	1071	1470	1354	1128	797	859	750	538	833	933	725	1342	1355	1073	1451	1227	1537	1128	751	919	726	893	768	836	1045	683	1240	728	1204	1027	1322	1236	1227	768	940	736	808	676	854	761	684
ALG2	876	1013	750	787	864	1121	1365	1668	1334	1007	878	894	734	890	827	842	903	630	939	1008	1009	1473	1317	1050	841	868	731	801	819	740	853	1032	846	904	878	1158	1675	1391	1069	1036	924	627	849	933	794	1017	1000	834	1306	1008	1130	1444	1110	1471	861	1100	915	961	1039	743	1003	581	833	760	1108	1106	1609	972	1319	942	1011	812	898	870	809
DHDDS	836	1047	691	729	796	934	977	1412	824	1023	980	956	1056	1197	1165	964	909	593	848	959	969	1131	946	755	889	879	818	1084	1133	1037	990	1007	770	879	859	1137	1260	1052	762	1159	1041	786	1290	1429	1106	973	945	815	1191	1042	1138	1066	723	865	1039	1146	1049	1310	1599	978	1050	590	867	723	1020	1067	1126	746	895	950	1004	929	1254	1170	1077
SENP5	803	970	715	727	735	924	1077	1852	963	1036	980	913	943	1120	1042	923	888	599	794	854	929	1389	1208	821	991	957	863	867	1053	1022	885	922	792	814	789	1058	1405	1242	929	1118	1019	746	1126	1250	970	937	970	794	1091	894	1058	1211	876	1130	991	1188	979	1213	1454	892	930	601	837	708	952	889	1454	798	995	956	1112	938	1086	1181	953
MPHOSPH8	862	1014	781	794	776	1104	1105	1348	1037	931	875	986	1020	1087	1042	971	1009	640	970	988	1061	1266	1093	896	838	742	782	939	1044	952	892	970	809	947	913	1213	1336	1200	932	1043	984	668	1072	1292	939	937	1016	801	1263	1054	1232	1155	842	1180	925	1011	883	1282	1384	898	1090	565	832	782	1137	1009	1282	756	1047	880	968	849	1133	1046	1014
INTS7	655	816	593	651	635	916	936	1097	844	1329	1168	1248	1041	1250	1268	764	769	522	777	841	834	1121	955	712	1266	1185	1112	996	1111	1122	773	766	713	750	701	995	1200	1003	811	1545	1335	878	1234	1450	1085	848	834	725	1028	774	996	973	765	1067	1218	1490	1247	1295	1731	1056	916	473	779	678	833	879	1127	703	917	1198	1338	1194	1314	1233	1096
PIH1D1	796	965	775	778	888	967	1071	1399	939	977	905	946	1034	1225	1018	973	944	593	1023	1011	1029	1229	1014	753	925	858	823	1034	1153	1014	894	915	762	952	981	1121	1260	1080	864	1121	1049	817	1259	1466	1200	1024	963	741	1312	1067	1164	1023	819	888	1019	1050	941	1176	1418	921	959	566	835	749	1071	1154	1149	812	908	936	989	894	1173	1064	1037
CARKD	841	1006	757	772	862	1025	1031	1438	936	1049	909	978	924	1196	1058	891	893	562	966	950	996	1134	1012	727	991	944	854	1024	1156	998	906	951	802	944	967	1154	1240	1033	880	1306	1132	818	1187	1346	1079	1029	909	653	1220	1019	1096	1096	747	924	1041	1118	1097	1166	1409	852	1057	556	794	739	1165	1200	1161	829	976	940	1065	957	1101	967	957
WASL	806	939	650	631	652	932	1245	1458	1112	996	907	922	951	1067	1039	852	920	549	769	834	825	1475	1197	947	928	939	836	1009	1110	1014	870	987	707	841	770	1029	1585	1236	968	1219	1116	778	1140	1340	1001	915	906	828	1033	814	1033	1304	995	1422	954	1093	916	1243	1427	929	857	556	868	645	923	782	1501	820	1104	927	1063	947	1140	1116	1048
TMUB1	943	982	783	822	1058	1100	1308	1430	906	976	854	875	935	1248	1059	957	888	633	1093	1070	1144	1283	1068	771	773	744	740	907	937	893	1005	969	799	1033	1141	1267	1331	1125	847	982	947	760	1175	1176	1090	1089	1067	727	1346	1145	1163	1247	752	863	933	973	973	1073	1300	852	977	632	889	774	1181	1217	1173	969	939	860	897	734	1066	934	910
OGFOD3	997	1115	795	910	1037	1098	1125	1158	850	925	736	885	920	1225	998	989	990	756	1089	1031	1179	1133	947	700	736	713	726	851	937	866	1064	1126	906	1125	1034	1295	1252	1011	745	970	916	667	1092	1217	1046	1180	1054	899	1392	1141	1300	1115	710	841	905	1017	948	1088	1345	915	1071	675	928	911	1086	1198	1118	804	908	846	872	727	1084	1003	934
ZBTB2	1026	1197	861	950	1048	1254	1075	1275	975	831	732	803	695	777	793	1116	1052	761	1132	1231	1279	1302	1098	836	718	658	602	590	686	734	1099	1165	991	1054	1058	1524	1317	1164	905	943	828	583	816	947	761	1212	1107	946	1472	1180	1481	1172	920	1218	821	1018	880	877	1021	694	1221	647	999	911	1249	1335	1327	793	1158	873	895	850	849	817	727
NIPA1	914	1025	776	819	786	1098	992	1297	875	1024	987	951	970	1063	1041	974	1030	664	920	1014	1082	1179	980	744	827	750	731	819	897	895	900	1082	899	991	875	1162	1251	1065	856	1039	984	689	1058	1196	947	1091	1086	862	1309	1014	1334	1041	810	1034	1002	1081	989	1140	1377	900	1093	660	944	756	1178	1066	1175	693	953	941	1032	938	1129	1076	990
MUM1	1110	1318	905	1022	1019	1193	863	1138	733	771	798	749	965	1148	916	1221	1283	789	1133	1164	1225	938	781	572	644	672	661	844	984	798	1212	1246	1063	1113	1065	1317	966	780	674	910	861	614	1023	1202	911	1326	1251	1103	1405	1224	1343	843	580	757	936	903	844	991	1208	807	1375	780	1251	923	1275	1303	927	619	674	754	800	724	1046	879	913
ANAPC16	786	850	639	779	767	1047	901	1087	965	1073	963	964	1015	1185	1111	833	876	561	953	1026	1030	1163	967	779	1089	994	868	1180	1277	1207	857	896	750	879	859	1188	1182	961	807	1191	1133	799	1309	1415	1128	938	976	756	1201	943	1241	949	854	1155	995	1157	979	1266	1466	935	1038	537	825	705	962	959	1146	662	1018	1030	1123	914	1218	1095	994
TRAK1	964	1125	850	817	874	1090	974	1272	819	935	845	844	930	1143	975	1076	1121	727	1018	1033	1070	1095	966	646	924	891	827	1007	1064	1016	1016	1103	969	978	957	1280	1139	990	683	1160	959	693	1109	1309	944	1120	1112	925	1249	1012	1258	969	664	846	944	1030	904	1009	1271	809	1128	724	982	835	1195	1176	1129	642	855	878	891	804	1118	968	883
USP8	846	1057	702	772	808	1085	938	1198	917	933	899	851	1003	1053	1034	936	1016	637	1045	1111	1028	1194	1005	830	895	911	794	949	1038	986	878	1015	821	973	862	1275	1272	1173	809	1168	1031	643	1055	1264	1036	1025	1073	828	1216	994	1265	1069	829	1172	869	1151	886	1210	1355	879	1052	568	968	749	1133	944	1200	699	967	807	1011	875	1241	1079	934
DOCK1	1101	1391	917	994	1044	1300	898	1032	780	712	556	577	799	932	838	1274	1287	881	1167	1264	1256	1053	877	652	638	601	536	897	934	792	1191	1330	1108	1222	1166	1439	1139	961	683	736	730	532	976	1071	810	1275	1323	1026	1564	1278	1610	932	705	895	631	698	598	966	1141	751	1428	787	1234	1007	1408	1367	1079	632	870	610	649	576	947	896	815
BCL2L2	1005	1144	868	959	921	1293	832	1331	774	786	707	729	761	962	899	1112	1124	710	1117	1239	1260	1198	1004	702	871	863	775	1038	1154	1008	1073	1107	891	1245	1035	1295	1155	851	718	957	890	627	1075	1313	1030	1255	1150	955	1410	1240	1498	911	747	853	779	875	793	1007	1133	713	1299	693	1014	930	1335	1429	991	673	815	680	798	676	898	767	801
ULK3	1034	1098	833	899	1027	1120	1032	1332	875	900	844	807	866	1128	933	1075	1010	696	1098	1069	1149	1109	886	646	781	735	677	856	918	894	1117	1140	944	1063	1023	1296	1151	999	838	923	910	705	964	1154	919	1184	1162	901	1380	1214	1403	1022	766	836	1052	934	905	1044	1221	785	1180	715	1038	842	1281	1363	1052	730	893	824	863	782	1000	908	832
RPL19P12	872	966	712	762	888	1130	1217	1214	922	1026	901	937	928	977	1039	880	953	618	971	1107	1125	1189	1161	785	1030	910	834	1003	1076	899	920	1033	841	888	958	1274	1365	1244	817	1208	980	784	1135	1243	1076	1047	1023	822	1193	964	1323	1140	785	787	866	1157	909	1067	1282	875	856	519	868	743	1068	986	1371	793	974	890	1030	900	1247	956	822
GON4L	971	1242	802	828	823	985	861	1485	801	902	865	859	936	1181	1073	1060	1100	728	911	1035	1095	1043	929	638	908	814	757	927	1014	917	1048	1131	915	1005	812	1256	1132	951	694	1144	922	652	1116	1267	906	1119	1128	915	1212	1032	1233	914	715	822	936	1069	925	1069	1378	877	1252	757	1037	836	1152	1094	1133	604	854	800	989	844	1075	991	987
FKBP10	950	1138	836	821	950	1069	1110	1610	926	825	825	874	808	1060	919	1010	1041	678	1060	1068	1125	1211	1062	763	795	818	745	847	920	862	1033	1068	827	1049	1031	1239	1226	1093	792	988	955	727	1057	1183	906	1137	1081	878	1240	1123	1249	1090	776	857	948	984	900	980	1182	768	1131	674	935	833	1285	1262	1205	819	1005	838	884	770	1003	860	876
NDUFB7	819	840	664	789	913	864	1292	1020	933	1059	798	1036	996	1179	1134	794	879	533	912	838	1010	1230	961	745	922	882	860	1120	1128	1081	909	886	669	809	962	1092	1231	1047	892	1242	1125	940	1292	1433	1294	978	940	668	1195	893	1138	1120	751	820	1061	1143	1039	1166	1467	1061	962	532	782	685	969	1108	1176	1039	990	1122	1096	896	1193	1179	1033
ARAP1	981	1119	823	879	1010	1003	989	1336	677	845	793	842	1087	1391	1127	1068	1032	675	1016	1022	1023	987	858	546	805	783	708	1138	1175	1097	1090	1088	844	1002	946	1119	1053	839	602	1050	909	712	1272	1552	1162	1143	1111	871	1250	1028	1292	917	660	646	978	864	894	1199	1451	924	1052	701	989	805	1180	1212	994	677	734	777	853	733	1139	1076	1047
CCDC25	761	1019	678	841	783	1158	982	1101	986	962	891	913	974	1044	1019	921	983	574	1002	1064	1104	1176	949	827	940	868	862	1020	1081	968	897	1003	830	938	951	1214	1280	1064	763	1173	999	627	1091	1237	1000	963	999	853	1231	981	1289	1001	875	1205	912	1181	894	1228	1361	877	1023	562	897	742	1045	1070	1246	748	1035	888	1089	913	1180	1052	930
SRA1	724	787	644	647	744	903	1143	1256	987	1186	961	1047	1038	1291	1233	737	744	484	848	858	919	1281	1052	856	1073	999	931	1114	1247	1149	747	837	725	713	778	1023	1261	1122	883	1275	1147	911	1348	1574	1279	868	785	637	1045	878	1009	1144	795	962	1029	1251	1095	1343	1669	1026	811	484	734	651	894	890	1219	840	995	1004	1193	962	1345	1209	1087
NFE2L3	943	1119	840	1000	977	1285	1063	1406	988	780	775	755	679	793	801	1073	1087	688	1105	1217	1340	1312	1102	860	730	641	591	677	700	669	1085	1231	950	1165	1080	1470	1467	1189	869	862	734	502	723	823	684	1127	1187	1003	1466	1191	1560	1236	835	1203	779	921	764	947	947	664	1312	711	1033	947	1313	1288	1357	805	1095	758	881	711	846	800	766
ZNF410	710	833	606	625	665	857	1177	1313	1152	1069	950	957	1038	1158	1166	781	840	522	793	804	828	1424	1227	972	1040	956	869	1013	1039	1117	840	829	689	733	778	1028	1423	1307	965	1222	1099	780	1259	1372	1114	928	872	710	963	780	910	1189	990	1275	945	1220	984	1279	1558	971	915	540	812	644	857	883	1382	870	1194	987	1157	878	1209	1142	1047
CES2	876	980	689	738	849	972	1048	1042	778	1019	912	925	1110	1401	1210	922	913	632	939	904	916	1031	915	616	892	831	873	1234	1283	1212	906	894	816	925	858	1062	1079	908	701	1189	1070	815	1466	1606	1291	950	878	756	1199	980	1090	965	717	801	1035	1122	995	1362	1620	947	964	602	827	758	1047	1056	1004	715	799	934	996	857	1281	1167	1139
MICU2	805	948	703	787	837	1157	1095	1147	1016	977	914	933	911	1026	1020	893	918	585	1009	1001	1015	1245	1042	838	864	939	824	901	1044	972	830	1005	758	963	916	1308	1318	1093	855	1153	1032	752	1029	1164	987	916	990	813	1221	1014	1285	1007	895	1460	969	1142	944	1216	1397	882	1050	532	832	735	1004	1001	1186	716	1071	957	1009	877	1129	1075	933
PSMG3	739	841	715	776	832	1068	1014	1210	937	1060	953	1046	1074	1350	1109	819	880	580	918	969	1028	1065	967	714	887	863	855	1094	1179	1056	857	917	720	847	947	1113	1166	1014	747	1188	1042	802	1297	1459	1183	996	904	730	1137	938	1175	1019	770	830	962	1152	1131	1253	1522	1097	966	543	780	769	1012	1143	1120	755	893	991	1072	971	1229	1177	1046
TOR1AIP1	796	995	665	825	800	1135	1091	1285	1034	974	897	923	907	934	1016	907	919	574	955	1128	1078	1376	1136	911	841	856	777	807	890	863	888	990	826	933	919	1310	1473	1188	955	1064	943	636	944	1109	887	962	984	749	1278	1056	1241	1165	935	1369	891	1097	919	1158	1316	840	895	531	857	776	1099	960	1432	891	1180	911	974	904	1096	1074	897
VCPIP1	761	928	721	760	759	998	1032	1316	923	1023	868	892	1027	1157	1082	901	910	600	852	990	994	1205	1078	751	923	860	824	1046	1194	1027	826	913	740	903	804	1128	1313	1109	912	1164	1001	697	1171	1279	1043	907	984	796	1218	957	1199	1145	871	1142	973	1125	899	1263	1536	946	894	613	815	687	1135	891	1257	770	1048	898	934	868	1217	1142	1048
MLLT10	898	1088	825	787	761	931	992	1381	949	930	838	816	881	1047	931	1096	1105	686	945	1005	1052	1208	1139	822	831	828	733	888	988	906	1029	1123	945	910	867	1165	1236	1110	923	976	930	626	1045	1178	885	1064	1149	933	1120	961	1254	1097	814	1163	879	1015	858	1099	1306	795	1258	711	993	771	1011	1097	1215	733	956	791	857	794	1112	954	876
TMEM183B	768	840	676	717	757	1016	1018	1060	1085	1133	900	1035	1030	1180	1146	783	854	600	917	939	927	1226	921	831	981	987	864	962	1062	1013	857	865	706	833	840	1105	1205	1013	967	1199	1149	791	1218	1376	1071	898	916	696	1126	956	1078	1036	872	1126	978	1163	1145	1267	1622	897	1031	498	788	705	940	1121	1191	827	1140	1036	1075	916	1194	1197	1074
SCO1	817	886	696	796	782	1019	1087	1091	987	1076	965	1006	1000	1101	1075	914	910	604	894	1023	1015	1090	1003	787	884	902	843	937	979	923	882	955	731	879	807	1100	1266	1079	847	1193	1007	712	1170	1233	970	976	957	819	1240	938	1133	1086	797	1088	1076	1198	1083	1221	1406	1013	1008	562	819	738	1013	1045	1252	763	1063	988	1137	934	1194	1079	1013
OST4	811	931	671	722	805	956	1101	1104	998	1058	1001	1005	1024	1335	1167	829	858	583	870	893	921	1134	1001	745	926	961	908	1101	1074	997	847	891	725	873	835	1165	1268	1037	824	1177	1016	746	1329	1403	1061	1008	919	711	1131	1030	1148	1162	825	948	940	1231	1029	1245	1434	977	951	527	786	702	987	1134	1194	903	976	939	1047	974	1238	1093	988
ATG5	751	848	674	736	778	1037	982	1196	1114	1010	935	1000	1003	1091	1105	861	937	581	943	1001	966	1199	1088	896	903	920	845	946	987	957	869	975	785	859	880	1166	1358	1134	908	1169	1049	711	1048	1319	990	915	925	829	1231	894	1146	1147	866	1384	968	1121	949	1240	1411	958	1023	532	804	710	990	1017	1216	810	1143	959	1086	826	1168	1143	911
MTF2	839	1007	713	751	732	936	1047	1292	1081	969	931	907	997	1010	1036	972	923	587	870	943	968	1234	1148	886	794	799	715	922	977	885	891	1040	815	974	851	1207	1354	1093	958	1026	988	635	1032	1112	912	937	1022	845	1146	970	1175	1049	962	1410	908	1094	924	1193	1446	924	1060	552	928	738	1018	984	1280	762	1052	919	1006	929	1225	1076	958
MXRA7	839	994	806	789	838	1126	1062	1161	1013	1010	781	920	866	1005	994	986	935	617	1018	1041	1073	1190	1047	836	941	858	810	850	953	924	927	1041	824	940	914	1289	1295	1100	874	1097	962	729	1009	1199	930	1037	1008	845	1294	1099	1221	1108	838	1204	876	1030	946	1059	1247	829	1084	529	921	838	1110	1119	1318	817	1127	907	1011	870	1051	908	874
TPP2	918	1101	756	848	771	1111	1084	1616	1043	923	855	804	827	875	861	994	1009	665	954	1094	1057	1247	1164	847	824	770	718	736	851	743	980	1122	892	1028	903	1184	1362	1126	941	1029	913	631	927	1015	789	1137	1089	929	1326	1018	1382	1159	888	1283	890	1035	836	961	1162	721	1209	674	952	784	1127	1116	1316	761	1130	897	947	806	929	901	815
TUBGCP2	905	1025	785	887	1001	1050	1119	1269	861	942	804	831	912	1133	1009	1039	955	698	1051	1069	1056	1127	1083	693	846	769	806	906	987	917	1032	1080	845	975	941	1188	1272	1032	767	989	973	720	1117	1270	988	1080	1018	825	1202	1082	1265	1116	731	877	918	1033	987	1023	1322	889	1041	674	973	767	1179	1166	1204	805	833	852	882	805	1018	989	952
POLR2G	819	932	684	785	820	1089	1099	1101	958	1008	884	937	923	1198	1092	898	926	573	876	1010	1049	1166	936	814	999	891	875	974	1036	999	1027	1021	864	888	914	1214	1236	1043	844	1044	947	687	1210	1317	965	1032	1002	752	1170	1026	1214	1064	820	969	851	1159	986	1126	1363	878	1080	568	866	780	1058	1121	1248	836	973	930	1063	864	1194	1116	962
SEPHS1	846	996	738	815	906	1127	1131	1228	1006	968	856	951	857	944	981	949	1012	588	990	1043	1147	1267	1100	838	930	834	745	865	942	855	984	1028	891	943	994	1263	1365	1188	881	1023	940	676	1043	1086	904	1060	989	816	1313	1043	1256	1112	848	1120	956	1052	934	1043	1231	792	948	572	935	792	1129	1079	1337	835	987	873	962	862	1036	936	873
MRPS25	974	1067	818	864	873	1150	930	1371	846	930	868	873	906	1125	937	1111	1043	742	1067	1102	1150	989	912	679	818	765	689	912	951	897	1036	1033	908	990	950	1242	1092	917	774	1048	922	642	1037	1244	932	1188	1109	840	1319	1103	1255	1041	728	871	997	1032	919	1110	1295	856	1215	678	1015	829	1121	1244	1051	737	819	840	902	821	1074	1006	801
CD276	1130	1270	950	927	1065	1124	1233	1280	878	784	662	737	707	1024	882	1123	1138	822	1089	1171	1246	1194	1020	698	705	586	571	745	726	712	1187	1276	1024	1096	1105	1297	1244	1048	792	789	744	586	804	932	775	1298	1231	1020	1419	1242	1324	1144	719	810	786	869	796	842	1044	643	1064	746	1119	879	1276	1229	1319	799	951	716	755	649	856	749	680
MRPL32	808	928	724	819	830	1169	1059	1124	1149	1092	870	1010	889	1008	982	870	951	582	971	1035	1101	1287	1093	886	877	893	730	784	867	772	858	937	864	893	946	1233	1376	1120	1013	1047	962	660	903	1081	867	997	952	769	1235	1013	1214	1162	919	1328	963	1176	964	1128	1307	855	1101	530	888	796	964	1057	1334	817	1196	962	1041	882	1048	987	948
TNKS2	753	929	691	693	683	930	1105	1370	969	905	900	919	1083	1111	1122	873	868	551	868	938	984	1276	1131	808	998	897	879	1111	1110	1006	762	888	708	831	801	1129	1370	1229	859	1136	1032	701	1200	1318	1064	883	947	734	1113	897	1143	1123	873	1260	984	1161	855	1312	1428	994	992	511	829	629	1041	951	1319	757	1055	901	981	842	1224	1167	964
RCL1	603	748	569	630	636	773	1166	1319	1141	1236	1104	1038	1051	1197	1154	681	736	487	745	806	760	1381	1190	964	1090	973	963	958	1093	1010	700	766	688	661	720	997	1443	1218	988	1413	1234	937	1218	1288	1170	791	783	625	948	777	887	1249	986	1128	1132	1398	1157	1297	1575	1008	842	464	756	581	795	776	1344	851	1189	1158	1236	1054	1225	1168	1061
TKFC	947	991	765	791	905	996	1033	1103	837	912	748	842	957	1246	1033	1040	964	598	982	1016	1034	1155	947	672	844	787	830	1096	1273	1140	983	1037	770	988	958	1176	1155	1045	754	1026	1007	769	1296	1454	1165	1082	1052	735	1274	984	1209	1036	748	835	970	961	891	1114	1394	858	1012	657	863	794	1055	1173	1081	791	830	899	958	774	1182	1014	921
SAP130	1029	1225	867	925	939	1179	1186	1402	928	819	656	743	775	1048	939	1144	1136	777	962	1128	1202	1208	1120	725	663	616	513	732	795	699	1067	1194	969	1085	1051	1399	1402	1181	821	847	779	554	882	1015	766	1249	1142	879	1325	1182	1326	1263	818	862	764	930	785	907	1176	790	1139	729	1015	897	1289	1183	1412	802	971	669	859	694	991	830	843
SLC39A3	844	933	675	793	918	1007	1408	1409	1137	987	858	941	775	1059	890	893	840	576	901	965	1014	1487	1236	897	986	879	881	896	927	954	926	863	764	867	966	1136	1528	1261	1011	1073	930	805	1028	1183	983	977	918	672	1224	1011	1108	1357	894	1059	912	1105	1014	913	1169	773	919	552	804	724	1074	1123	1440	1077	1201	927	963	819	882	862	831
POLA1	768	868	663	695	704	928	891	1204	790	1181	1019	1095	1166	1245	1247	775	847	537	788	936	909	1013	996	666	1011	950	950	1117	1181	1121	810	890	782	821	740	1011	1152	958	746	1395	1179	790	1386	1492	1119	809	862	702	1068	845	1102	926	739	990	1124	1279	1146	1422	1694	1037	893	518	826	592	875	870	1034	594	846	1060	1169	1027	1360	1246	1184
CWF19L1	875	1015	733	791	774	1063	1021	1159	991	954	875	910	893	1050	1042	1003	1010	598	949	1046	1083	1186	985	833	877	806	777	817	962	879	984	1092	928	875	842	1220	1298	1012	876	1063	1009	651	974	1170	925	1069	1065	847	1209	1003	1243	1052	806	1165	943	1077	900	1093	1416	940	1000	640	882	815	1062	1071	1205	686	1073	981	1013	830	1106	1101	931
PCBP4	998	1062	811	868	971	1055	1158	1362	872	883	786	785	776	1070	952	1026	1021	726	1070	1093	1113	1156	949	691	854	742	765	861	903	894	1056	1062	882	1052	1051	1219	1204	1038	817	1003	942	793	1051	1174	998	1165	1117	874	1347	1158	1228	1098	731	836	947	1008	949	915	1127	791	1027	695	953	807	1216	1277	1196	868	893	820	918	830	981	891	820
DIAPH3	972	1180	877	949	927	1268	893	969	869	862	725	807	754	865	822	1107	1142	749	1076	1278	1245	1082	873	753	807	795	653	772	806	831	1095	1223	1012	1170	1030	1469	1095	944	733	918	869	593	849	1046	870	1174	1183	1014	1377	1129	1444	977	715	1092	813	974	715	999	1153	734	1286	725	1148	870	1271	1173	1074	589	894	835	882	755	914	961	871
REEP4	1121	1295	957	995	1139	1285	950	1026	707	641	667	605	757	1038	842	1195	1252	891	1266	1232	1331	1044	865	585	691	616	583	848	950	820	1202	1275	1036	1178	1247	1472	1057	861	582	873	779	563	1053	1165	916	1396	1290	1017	1530	1270	1539	846	561	688	688	753	660	897	1147	752	1229	786	1163	938	1421	1332	905	634	697	620	627	544	858	842	762
KIAA0754	1069	1518	962	1066	1088	1386	826	978	648	670	520	663	616	762	689	1298	1378	909	1219	1432	1354	965	882	515	684	611	638	770	806	796	1338	1420	1189	1322	1108	1608	1042	833	680	801	786	569	819	955	823	1393	1315	1079	1614	1355	1657	952	627	694	705	749	672	780	938	588	1391	883	1184	936	1535	1372	1079	542	687	576	693	627	596	683	739
ATP5L	818	871	650	777	754	1083	1168	1170	982	1079	982	966	1016	1078	1081	840	903	582	898	924	1066	1242	1060	753	1040	940	882	1001	1117	919	837	891	795	839	888	1229	1327	1143	860	1136	928	767	1166	1256	1031	891	919	775	1201	897	1276	1170	819	1045	886	1233	954	1226	1329	904	887	487	828	733	958	940	1286	778	1097	857	1123	909	1308	1111	948
TIPARP	722	798	641	793	847	1300	1079	1366	1203	860	757	807	873	857	946	761	730	489	1038	1286	1133	1645	1326	1228	992	948	838	947	1053	1015	699	824	649	992	1096	1382	1599	1298	1113	1005	897	555	926	1118	871	770	747	636	1324	1086	1334	1232	1010	1500	786	1027	774	1000	1190	790	882	516	594	770	1260	1203	1461	906	1314	799	895	800	997	965	870
PPP2R5A	824	935	700	777	798	1092	1128	1323	1112	1004	810	956	841	997	904	819	857	584	976	1032	1043	1406	1250	939	870	858	828	787	899	805	862	972	865	874	891	1289	1523	1280	984	1084	1023	709	870	1057	898	978	998	799	1207	989	1205	1263	971	1419	893	1121	915	1001	1236	786	980	542	908	706	1095	1018	1409	876	1146	893	907	874	957	936	882
TPP1	972	1159	868	837	875	1122	1056	1367	855	902	833	834	804	1051	977	1063	1066	696	1023	1067	1111	1196	1030	645	821	728	736	835	908	855	1033	1079	892	1017	934	1345	1233	1034	709	986	943	641	1003	1161	853	1199	1096	913	1298	1053	1292	1111	744	900	855	999	843	1010	1130	747	1168	672	958	785	1267	1144	1229	731	919	775	912	768	999	893	802
MAP3K4	991	1230	907	939	841	1192	1044	1309	951	878	778	823	751	831	762	1092	1160	782	1041	1130	1157	1216	984	826	696	702	592	620	783	696	1120	1213	999	1099	898	1303	1386	1083	843	990	823	571	814	918	699	1182	1175	992	1352	1102	1436	1151	841	1100	833	950	810	895	1079	634	1268	721	1072	886	1193	1234	1242	701	1005	805	890	747	888	858	760
PIK3R2	855	982	707	806	897	1034	1054	1214	725	979	841	918	1112	1342	1254	848	870	615	893	880	966	1122	918	600	870	750	737	1087	1174	1018	860	943	808	918	871	1072	1093	955	653	955	992	746	1288	1452	1211	1080	920	779	1143	1034	1111	957	674	766	996	1028	929	1258	1593	1023	880	583	900	747	1150	1027	1179	696	774	923	959	851	1228	1161	1167
GFM2	832	1108	793	814	823	1135	1026	1149	1060	969	797	876	835	898	932	976	999	641	1099	1067	1151	1184	978	872	865	798	799	815	863	807	905	1054	873	912	954	1318	1241	1091	893	1065	936	565	918	1151	891	1099	1122	934	1290	1073	1346	1135	906	1306	854	985	844	1087	1164	724	1199	563	939	845	1063	1187	1223	774	1066	809	919	780	1075	956	826
ARL1	829	964	725	788	865	1150	962	1081	977	949	891	946	909	942	936	988	970	578	968	1070	1070	1118	929	772	883	862	718	875	944	946	927	1051	854	926	887	1309	1159	1071	805	1153	968	678	994	1171	885	1043	1007	864	1299	973	1298	1035	785	1185	909	1133	900	1136	1377	817	1113	582	927	809	1111	1070	1167	690	1065	938	1091	864	1173	1013	956
CNOT10	801	909	660	727	756	976	940	1109	924	1100	1008	1018	992	1105	1112	847	882	588	839	948	986	1110	954	751	975	951	921	1003	1094	1006	809	934	771	920	788	1110	1153	1021	787	1262	1127	776	1149	1347	1023	947	886	734	1127	889	1141	986	814	1146	991	1258	1004	1272	1536	1035	956	527	848	671	907	938	1232	700	923	1073	1129	1047	1264	1164	1019
RUNX1	892	1140	778	790	805	939	1002	1329	774	930	886	938	855	935	900	1047	1027	686	946	923	1059	1245	1065	623	1011	955	997	933	1129	1036	1097	1092	852	964	787	1188	1179	1041	760	1219	1106	805	988	1143	938	1110	1163	923	1188	876	1220	983	676	851	967	1089	998	929	1117	751	1094	688	950	768	1138	1056	1146	648	868	921	1070	912	896	840	791
SPRED1	790	895	609	685	601	944	1311	1443	1149	967	855	909	907	1005	1034	812	851	521	805	925	837	1519	1281	1009	859	918	819	906	954	951	777	941	720	793	731	1029	1548	1329	1057	1136	1057	694	1065	1131	921	840	897	783	1114	818	1021	1346	1035	1593	940	1062	941	1163	1334	893	835	531	854	662	905	841	1499	846	1212	880	1003	898	1054	1058	862
MMS22L	787	910	611	665	639	881	908	1363	786	1227	1142	1153	990	1095	1165	901	941	594	778	889	841	1103	1011	730	1165	1030	1007	895	1007	988	802	991	731	803	669	1010	1199	1072	778	1369	1272	829	1057	1297	952	933	920	743	1001	786	1034	990	769	1057	1194	1344	1209	1240	1375	940	904	598	850	635	919	742	1158	597	860	1120	1245	1135	1159	1099	993
MRPL9	859	959	738	834	868	1120	1104	1218	992	943	880	933	952	971	971	916	972	558	1034	1002	1087	1276	1009	750	894	835	830	891	878	886	903	1010	818	922	993	1288	1265	1118	834	1084	964	696	1005	1095	898	1027	1006	826	1293	951	1315	1116	828	1039	875	1103	921	1132	1291	892	967	553	928	766	1028	1084	1331	804	1056	825	1020	878	1102	995	886
PGM3	720	858	604	760	740	1044	1058	1367	1100	1002	909	984	925	1036	1027	843	871	549	845	1025	1041	1353	1132	927	944	940	856	879	964	969	764	851	705	907	908	1184	1365	1225	958	1198	1063	716	983	1169	933	890	871	686	1189	938	1151	1211	1013	1300	973	1144	980	1107	1299	842	892	495	727	705	1110	1068	1474	816	1079	955	1113	939	1075	1025	970
DOCK7	1005	1154	857	870	826	1186	958	1171	865	875	745	814	775	898	855	1073	1197	720	1087	1153	1189	1184	1077	697	772	751	736	759	876	836	995	1192	960	1042	966	1366	1281	1057	721	1009	848	611	934	1007	791	1151	1204	951	1298	1079	1426	1032	761	1139	769	904	731	1021	1114	746	1265	702	1055	799	1269	1106	1254	598	924	805	863	792	987	931	856
SERPINB6	912	1066	742	888	908	1110	993	1160	999	859	735	820	817	954	841	1006	1022	670	1103	1104	1152	1177	986	712	860	706	698	895	934	895	1047	1131	914	980	1005	1346	1259	1104	803	1044	939	664	936	1097	877	1100	1088	936	1348	1112	1369	1066	809	1101	841	1029	865	992	1156	717	1132	675	983	825	1098	1141	1217	812	977	858	940	766	961	902	808
FMR1	718	862	638	719	658	977	1105	1361	965	983	977	1011	921	987	1026	853	854	580	838	972	974	1330	1163	893	948	972	877	856	960	914	844	894	747	890	839	1088	1410	1216	923	1204	1111	733	996	1285	877	856	940	684	1130	908	1188	1130	899	1367	1024	1196	1026	1141	1406	889	931	549	779	734	996	938	1300	711	1066	1060	1095	970	1163	1071	905
CRCP	728	849	688	718	776	1021	1031	1407	1102	1128	1071	1037	886	1031	1014	868	848	541	910	977	962	1294	1121	925	981	906	787	868	963	879	791	893	725	884	787	1115	1395	1155	947	1251	1056	749	1012	1140	936	916	968	693	1095	988	1059	1189	887	1240	1126	1239	1051	1105	1341	873	912	548	755	716	1044	994	1216	836	1132	1052	1120	938	997	1047	964
RNF34	760	868	701	681	715	967	1042	1168	905	1112	985	976	1027	1280	1191	912	876	554	827	876	950	1102	971	720	911	944	799	1069	1086	994	878	923	745	849	784	1061	1236	1003	827	1241	1100	743	1258	1439	1103	923	941	741	1055	902	1058	1014	829	970	980	1154	972	1309	1569	937	923	543	854	641	943	951	1129	705	932	983	1099	905	1320	1221	1035
KMT2E	468	595	414	518	512	738	1586	1956	1372	1052	915	1033	1175	1360	1262	550	457	328	533	717	628	1837	1514	1185	960	901	834	1135	1278	1050	507	457	450	539	650	816	1891	1564	1268	1281	1069	752	1362	1495	1199	492	529	395	814	697	729	1662	1322	1581	985	1184	1054	1427	1705	1022	637	326	376	470	786	622	1713	1113	1467	943	1130	950	1419	1161	1179
PPP1R26	1204	1362	1064	1033	1225	1457	1077	1199	820	637	515	606	608	699	680	1335	1259	843	1309	1356	1410	1160	997	651	593	544	541	691	726	683	1292	1362	1077	1273	1220	1513	1197	980	752	737	601	459	774	885	693	1386	1376	990	1701	1511	1585	1122	726	804	616	673	615	712	837	509	1274	737	1153	971	1512	1487	1180	780	909	567	590	574	667	602	590
RBM19	856	1019	733	789	803	1030	1027	1531	842	1049	880	1040	952	1149	1020	905	905	654	891	970	941	1074	964	716	950	938	793	932	1013	953	962	935	793	885	790	1082	1249	1031	787	1158	1093	762	1108	1280	1015	1042	975	754	1171	950	1115	993	755	825	1085	1105	1069	1092	1481	892	1047	628	847	737	1013	1017	1162	707	824	981	1068	899	1092	1075	983
UBR1	905	1145	810	872	787	1125	928	1151	822	917	832	817	956	1083	1006	1068	1080	649	937	1081	1047	1102	981	706	808	803	789	902	1022	967	1003	1131	937	1015	862	1289	1198	992	743	1032	917	649	1091	1200	959	1028	1080	882	1285	1004	1231	920	695	1075	868	1017	865	1100	1379	872	1128	631	929	716	1141	951	1046	622	880	818	923	816	1105	1034	878
SUCO	816	1012	703	766	836	1129	1122	1406	1183	874	825	766	772	858	834	878	971	606	999	1127	1135	1463	1256	991	753	785	714	791	899	770	913	992	820	958	940	1271	1549	1254	1062	980	862	604	911	987	839	967	989	776	1294	1045	1319	1317	973	1623	773	1028	783	1001	1161	718	988	527	850	729	1121	1081	1450	843	1245	819	852	775	992	836	812
TMEM5-AS1	819	888	706	786	812	909	1016	1172	980	985	858	980	996	1158	1069	862	890	578	840	892	932	1248	981	847	957	907	935	1010	1162	1122	941	829	741	892	839	1063	1217	1008	922	1247	1226	766	1219	1370	1073	914	843	670	1167	955	1037	973	790	1121	969	1116	1173	1131	1405	936	1055	523	790	670	1018	1069	1163	831	906	1022	1009	914	946	1027	1020
B4GALT3	1007	1222	882	916	990	1230	1018	1166	910	823	726	807	760	947	890	1103	1076	702	1112	1185	1253	1120	941	762	763	724	634	750	809	733	1081	1151	999	1029	1049	1384	1265	1067	808	812	795	589	890	1052	850	1191	1164	935	1487	1211	1355	1034	714	896	770	873	804	991	1234	739	1138	707	971	897	1299	1274	1232	746	914	719	817	674	976	868	756
E4F1	942	1021	780	755	1036	911	1126	1460	777	894	803	855	952	1357	1114	972	965	679	1042	939	1068	1091	882	662	738	715	703	962	1048	964	973	946	751	945	973	1100	1157	894	752	994	965	728	1192	1354	1099	1103	1061	786	1221	1082	1185	1021	634	748	973	1022	970	1061	1367	882	994	653	881	761	1187	1273	1043	818	814	885	913	843	1145	1088	933
PIP5K1C	1130	1303	931	1013	1018	1035	1042	1190	657	834	762	805	913	1105	995	1212	1119	805	1082	1076	1162	1011	829	510	651	601	685	773	890	821	1207	1170	951	1159	1051	1325	1087	891	645	881	808	636	928	1159	885	1351	1259	970	1366	1152	1314	979	593	622	850	844	858	1008	1250	797	1062	823	1084	898	1252	1155	1104	674	677	787	789	745	1020	845	866
AK3	743	933	668	777	779	1065	1009	1113	1018	1019	883	914	894	1020	1042	935	906	598	978	1001	1111	1242	1075	822	1001	847	851	920	991	1010	887	910	756	910	859	1184	1237	1040	871	1127	1034	768	1103	1237	979	930	1009	862	1246	935	1221	1032	891	1301	984	1110	930	1151	1282	859	965	530	854	660	1017	962	1165	747	1043	935	1002	848	1084	1086	934
RNF44	891	959	801	938	1061	1086	1355	1772	940	917	814	837	748	934	817	978	874	640	1097	1134	1112	1349	1075	764	911	859	822	818	884	880	995	981	761	1083	1076	1237	1409	1163	899	1004	988	805	908	1039	852	1120	913	714	1401	1188	1288	1234	862	862	928	897	915	819	1034	608	921	645	839	823	1464	1268	1300	863	920	795	841	761	797	711	706
MANBAL	877	1004	793	814	917	1071	1021	1125	937	930	789	864	940	1171	1073	968	942	595	955	1036	991	1108	915	666	893	832	743	983	1057	941	920	1017	819	938	948	1209	1203	978	793	1071	965	709	1169	1288	991	1040	969	777	1274	1076	1254	1102	671	875	886	1075	987	1173	1337	833	1047	582	906	839	1022	1138	1128	811	971	858	956	864	1159	1009	914
PDLIM1	948	1047	807	897	919	1173	1146	1144	879	934	760	833	768	891	922	1075	1077	667	1056	1089	1146	1262	1028	720	859	804	731	873	862	823	1055	1201	886	982	946	1340	1313	1187	706	1061	924	663	965	1078	898	1100	1103	894	1384	1034	1371	1139	784	912	818	958	844	939	1110	769	974	618	988	803	1126	1089	1221	790	918	801	920	729	1005	860	774
DEPDC1B	1082	1300	911	987	1032	1443	968	1086	983	722	602	588	660	682	716	1280	1285	817	1357	1414	1425	1172	940	787	574	547	461	541	579	560	1186	1326	1044	1221	1178	1643	1236	1039	830	744	671	431	699	753	586	1311	1295	1169	1655	1252	1630	1032	785	1178	621	775	616	813	960	616	1377	752	1169	952	1407	1365	1186	698	1041	588	680	607	746	765	579
MBD2	631	751	575	588	591	850	988	1203	974	1114	1100	1116	1066	1290	1296	734	743	466	747	748	787	1147	1026	774	1089	1034	926	1140	1218	1154	673	779	645	726	685	964	1269	1098	850	1260	1176	861	1297	1423	1133	790	751	691	923	758	982	1083	853	1141	1082	1256	1101	1423	1714	1117	828	438	691	576	825	804	1292	716	1013	1056	1291	990	1425	1284	1137
DDIAS	979	1187	812	893	866	1233	826	957	797	852	785	812	855	871	981	1062	1111	700	1123	1264	1232	936	763	710	746	726	646	679	788	786	1051	1142	921	1129	935	1385	1073	893	757	1001	889	510	886	1043	828	1169	1163	1014	1397	1053	1508	877	788	1125	836	1018	879	972	1268	742	1327	722	1127	848	1215	1201	1056	668	935	831	931	823	1010	1007	800
CENPO	763	981	668	769	770	907	1130	1513	977	1081	1012	1001	885	1088	974	841	861	634	838	987	932	1253	1148	781	889	841	770	793	799	770	834	933	712	867	775	1127	1404	1186	878	1171	1026	724	1002	1181	905	904	932	749	1160	971	1127	1241	891	1022	1046	1253	1077	1093	1363	905	945	573	789	710	1049	987	1460	820	1016	946	1097	1016	1020	969	966
DARS2	923	1053	770	812	832	1125	998	1105	851	915	781	863	935	965	987	1037	990	642	1011	1064	1160	1059	930	702	852	809	698	861	976	897	953	1094	866	985	927	1322	1132	1001	783	1009	916	654	998	1159	926	997	1037	916	1327	1020	1277	1089	817	1072	864	1015	868	1163	1290	823	1173	627	963	836	1171	1062	1213	738	910	887	925	827	1108	973	903
FNDC3B	986	1184	826	843	798	1116	754	1055	628	994	901	976	763	951	934	989	1228	726	934	1064	1083	916	849	515	1042	932	881	852	928	908	1048	1222	1008	1108	899	1196	983	879	625	1177	1085	773	943	1086	873	1148	1222	982	1222	1022	1204	778	584	842	983	1159	973	966	1223	797	1226	710	1058	788	1154	1071	1013	520	679	938	1091	939	920	870	938
KCNQ2	868	952	808	806	937	983	1175	1302	906	950	872	961	948	1244	1012	910	925	600	907	1001	1018	1197	1015	652	793	806	778	917	1030	947	948	928	825	901	951	1250	1245	1052	788	1002	997	715	1102	1222	1034	1002	1000	796	1228	1058	1192	1076	723	796	969	1030	947	1133	1393	931	1013	589	919	788	1041	1206	1184	829	833	903	899	787	1039	1017	1033
TACO1	830	984	720	750	810	1032	980	1042	818	924	792	931	1136	1218	1199	881	943	579	987	991	1044	1082	914	730	817	795	716	1025	1051	970	973	965	867	888	878	1120	1190	1026	744	1075	940	682	1193	1380	1099	1067	990	793	1203	1001	1135	1030	712	835	892	1086	956	1314	1549	961	1050	560	872	809	1038	996	1104	700	915	912	987	823	1262	1153	1072
BCAR3	1193	1341	1039	997	959	1181	780	819	627	761	681	776	841	971	893	1272	1302	917	1108	1062	1269	776	734	539	746	667	598	866	878	888	1261	1354	1117	1134	989	1431	863	816	560	900	816	587	1063	1157	929	1445	1356	1115	1281	1107	1430	814	572	670	719	843	722	974	1206	761	1360	875	1232	917	1200	1277	839	562	683	696	776	668	858	922	897
ARID2	658	824	542	518	510	625	1292	1755	1069	1146	1027	1063	1142	1275	1150	771	744	483	550	632	679	1547	1407	905	953	897	846	1022	1103	1038	679	789	613	610	525	777	1661	1415	1065	1230	1100	750	1171	1294	1058	748	741	641	730	588	755	1296	1047	1352	1020	1272	1008	1430	1518	985	770	471	684	505	716	649	1692	869	1133	918	1143	952	1292	1119	1011
FRMD8	600	646	505	531	613	680	1253	1459	895	1422	1200	1261	1078	1371	1306	627	610	455	650	631	680	1273	1057	784	1288	1088	1076	1147	1308	1205	644	718	537	630	566	815	1256	1172	803	1489	1320	1108	1287	1464	1286	704	677	560	851	652	754	1071	835	897	1334	1502	1368	1267	1550	1064	603	429	621	481	749	702	1268	857	967	1277	1379	1194	1228	1144	1138
NDUFB11	753	928	634	699	762	979	1136	1171	962	1054	848	970	1008	1256	1068	795	825	555	904	984	921	1146	999	768	989	981	929	1073	1111	998	860	874	720	791	847	1179	1258	1088	867	1173	1064	818	1232	1347	1132	955	793	702	1153	894	1057	1099	806	1003	853	1229	1006	1293	1380	1009	928	535	768	703	930	1087	1230	813	999	917	1063	914	1189	1048	996
PSME1	903	981	716	761	847	1140	1081	1160	1038	967	893	946	873	999	978	909	938	635	996	1073	1085	1146	1028	809	926	846	783	892	961	896	935	1001	827	916	998	1257	1273	1124	870	1044	984	694	1002	1179	882	1096	994	835	1319	1030	1272	1048	793	1030	822	1071	949	1048	1226	784	1036	528	925	798	1046	1030	1288	759	975	844	964	841	1063	859	882
YY1AP1	794	924	715	723	746	897	1283	1486	1105	1018	885	914	924	1087	989	901	890	609	879	882	951	1349	1185	907	895	789	698	803	884	832	838	944	775	830	876	1145	1466	1317	1011	1115	957	670	1013	1107	930	935	901	767	1071	944	1168	1252	1004	1167	916	1129	934	1004	1399	796	988	579	792	708	978	1035	1467	963	1124	862	957	829	969	1000	875
SESN2	315	380	308	376	482	556	1142	1236	877	1071	941	1043	1091	1311	1150	359	321	224	476	541	523	1995	1858	1180	1912	1891	1830	1905	2229	1825	344	329	283	463	525	577	1665	1392	1036	2068	1882	1511	2112	2458	1985	361	370	247	625	552	555	1080	727	818	1126	1260	1079	1284	1548	1028	340	184	266	327	559	571	1124	782	853	975	1062	939	1256	1100	1039
SNRNP40	696	867	605	685	699	922	1090	1263	916	1184	1008	978	1125	1203	1251	785	824	495	795	894	941	1140	1020	727	991	894	851	906	972	905	807	875	706	728	835	1025	1164	1126	793	1228	1078	772	1113	1307	1115	887	862	699	1067	867	1092	1118	777	910	1041	1359	1089	1333	1500	995	803	538	785	678	949	858	1259	682	985	992	1205	1056	1364	1185	1102
NDUFS6	797	952	707	761	843	1022	1202	1177	946	988	942	949	1073	1072	1066	898	925	563	937	883	1094	1232	1079	783	888	885	908	976	1098	1017	897	945	804	819	863	1163	1267	1115	840	1050	1033	750	1125	1202	1026	1028	921	752	1169	944	1138	1085	762	974	870	1054	1038	1164	1330	919	901	525	834	769	948	938	1255	822	844	954	1002	854	1098	1046	999
PPIL1	777	960	697	805	799	1163	975	1074	917	950	862	936	1023	1048	1059	937	983	611	986	1005	1088	1096	877	763	844	816	761	986	1003	960	983	990	820	912	885	1291	1119	1044	781	1046	965	625	1094	1270	998	991	988	851	1252	977	1212	1026	779	1086	844	1054	887	1201	1398	863	991	546	898	787	1048	1034	1154	729	971	930	997	826	1265	1132	933
TBL2	939	1151	873	874	948	1100	965	1036	791	869	778	827	913	1087	977	1087	1047	730	980	1047	1170	1037	835	658	705	667	676	923	1039	870	1088	1152	903	993	964	1282	1162	890	711	968	837	625	1105	1244	891	1193	1115	914	1334	1068	1264	931	698	852	843	958	883	1118	1309	793	1135	668	1010	866	1147	1166	1047	681	789	802	927	774	1096	967	881
CCP110	710	767	611	680	639	978	1074	1359	1041	974	898	938	1076	1218	1232	784	708	508	796	893	947	1352	1169	914	887	881	790	1027	1085	1126	726	825	671	770	786	1084	1444	1206	842	1177	1006	716	1236	1370	1141	755	739	677	1091	831	1054	1080	899	1302	1003	1096	904	1289	1644	1056	753	428	697	575	973	870	1334	741	1092	945	1073	900	1290	1250	1118
RBM34	753	951	678	737	795	1136	959	1139	1045	963	979	976	962	1016	1024	881	842	566	967	1034	1017	1161	981	848	906	865	773	914	997	924	806	909	767	943	843	1178	1287	1038	890	1128	1034	682	1028	1224	1016	867	991	776	1219	991	1200	973	806	1227	957	1147	982	1167	1411	860	1041	494	841	726	983	993	1187	737	1066	942	1062	940	1175	1072	1058
ACAD9	796	973	785	770	791	954	1061	1385	857	994	902	948	999	1162	1055	865	952	659	934	942	999	1124	984	721	886	852	846	958	946	963	936	973	810	901	859	1121	1174	974	775	1031	977	698	1138	1290	1037	1003	946	769	1240	990	1105	1073	769	966	984	1086	1042	1216	1473	856	1072	585	856	766	1040	1059	1122	742	906	929	939	814	1161	1027	998
ETV4	1047	1140	825	911	990	1083	1158	1330	848	844	799	832	712	925	883	1089	1117	736	1098	1114	1167	1182	1017	710	764	731	688	863	853	818	1118	1140	867	1077	1046	1327	1215	1040	739	896	868	673	892	1026	809	1244	1140	873	1357	1147	1368	1080	745	875	856	927	826	887	1052	713	1096	705	1027	909	1264	1173	1117	719	908	803	845	758	880	750	795
TIPRL	970	999	733	863	804	1201	998	1070	1006	862	698	755	809	877	879	1009	1033	658	1026	1173	1158	1214	1026	832	822	742	725	854	933	855	977	1098	911	1033	946	1341	1132	1011	866	915	865	609	957	1084	828	1121	1074	927	1366	1117	1302	1032	844	1252	806	903	823	1095	1227	797	1098	598	1012	792	1154	1079	1150	727	1091	757	931	782	978	967	832
TGFBR2	765	985	720	764	791	955	1046	1588	1038	1012	916	927	767	874	855	886	922	652	891	957	988	1330	1179	857	960	972	902	798	837	871	936	977	846	928	861	1169	1406	1204	957	1266	1089	771	848	1015	846	953	1029	718	1132	935	1152	1222	896	1178	963	1159	1000	894	1063	757	1120	625	796	734	1022	1178	1437	851	1123	946	1038	929	873	810	745
CSNK2A2	970	1160	862	908	948	1164	1038	1249	847	861	717	782	741	859	881	1060	1152	704	1037	1128	1134	1177	1075	723	703	688	638	679	793	739	1099	1260	948	1086	1012	1340	1246	1096	734	929	840	590	907	1022	763	1253	1170	920	1316	1081	1344	1087	727	928	773	895	789	977	1144	720	1265	697	1034	853	1202	1212	1151	723	917	787	885	781	891	835	831
GOLGA2	763	886	680	804	934	955	1004	1483	905	982	897	923	920	1117	998	928	834	560	990	989	1047	1149	1055	770	986	892	911	980	1126	1018	810	881	701	924	972	1139	1149	1052	909	1127	1066	783	1078	1366	1036	944	871	666	1190	1106	1169	1024	820	919	1024	1077	922	1034	1292	839	993	583	798	770	1234	1195	1161	741	913	846	955	871	1069	1007	928
RLF	904	1113	768	758	730	1062	1036	1328	965	872	782	821	863	899	914	1044	1075	678	879	1073	1086	1171	1066	846	696	676	643	784	812	771	1028	1175	868	954	924	1235	1318	1090	867	1006	839	589	897	1059	852	1060	1089	914	1206	1016	1245	1172	818	1297	808	1021	777	1089	1275	785	1020	654	935	721	1118	922	1357	736	1049	814	896	793	1054	940	919
DHX36	780	1009	727	740	783	1062	1030	1216	951	1016	938	950	856	939	977	877	931	560	882	1028	942	1205	1035	846	964	899	817	871	956	889	866	972	762	900	854	1158	1271	1097	880	1168	1041	721	978	1223	914	975	987	838	1167	979	1224	1016	851	1301	971	1191	907	1161	1284	896	1026	537	860	769	1015	938	1188	694	990	947	1039	907	1022	930	881
KAT7	643	731	553	556	555	696	1165	1548	1047	1169	1031	1036	1212	1467	1336	680	629	423	619	722	725	1274	1241	789	975	964	943	1162	1210	1163	655	731	612	678	594	807	1379	1192	860	1297	1170	808	1468	1567	1276	775	664	575	882	667	776	1210	897	1065	1119	1256	1059	1432	1799	1055	704	395	614	533	727	706	1406	779	1041	975	1167	954	1455	1368	1191
MYO5C	1039	1318	887	980	925	1268	888	1047	869	715	613	668	708	767	748	1137	1223	756	1061	1255	1242	1156	974	716	764	654	660	809	829	819	1115	1334	1007	1149	1092	1359	1103	1044	749	866	796	529	821	930	787	1235	1231	1049	1416	1265	1491	993	748	1026	722	857	709	890	1042	654	1356	669	1087	922	1294	1238	1156	624	901	630	766	662	829	800	649
UGP2	851	955	790	785	878	1194	1025	1161	1091	974	829	865	795	846	878	952	948	592	1002	1094	1085	1248	1075	889	848	849	777	700	739	727	862	1008	845	943	1013	1361	1330	1168	998	1049	922	649	801	955	820	983	1005	850	1263	1071	1342	1122	907	1412	928	1035	872	1040	1118	794	1087	525	890	757	1103	1078	1360	753	1166	857	988	829	941	900	816
CPSF4	835	919	713	764	813	936	904	1069	708	1133	990	963	1120	1325	1210	903	847	556	846	914	984	956	779	627	956	842	848	1111	1082	1021	953	930	782	926	866	1103	994	816	709	1166	1074	770	1263	1456	1147	1018	959	757	1133	909	1134	833	644	762	1055	1180	1036	1367	1600	1028	1013	580	853	780	987	1090	924	637	750	951	1038	945	1246	1226	1123
ASMTL	865	968	720	820	910	951	1152	1205	877	970	795	938	900	1079	940	849	938	594	941	950	936	1273	1028	767	869	833	845	997	1002	942	919	955	856	894	925	1195	1250	1044	779	1074	1018	774	1060	1240	1051	1016	1033	735	1274	1014	1151	1119	787	890	926	1048	1015	1046	1279	857	960	569	864	767	1027	1108	1223	904	931	894	1012	925	1015	970	907
CYB5D1	723	893	642	730	730	962	848	1421	837	1095	967	1071	999	1166	1190	812	807	531	806	791	886	1034	910	721	1057	1043	973	1188	1222	1168	809	828	707	822	748	958	1175	940	796	1329	1266	816	1263	1432	1073	855	815	763	990	876	957	930	734	889	1090	1263	1012	1291	1482	975	887	527	758	616	1034	1016	1065	651	846	1011	1150	997	1211	1147	1109
SNHG7	789	901	727	775	883	958	1109	1607	991	1066	1032	943	905	1196	986	823	838	572	955	888	1025	1217	1124	729	882	839	816	872	896	894	818	882	762	992	892	1269	1269	1085	860	1130	1010	746	1097	1247	1033	911	893	706	1179	998	1150	1115	763	896	1102	1060	1043	1055	1283	910	901	524	772	769	1082	1199	1201	806	884	897	1031	875	1110	1058	974
SH3PXD2B	1218	1522	993	1019	1044	1243	895	985	662	783	631	726	720	929	887	1341	1383	892	1170	1201	1285	911	780	518	580	559	537	596	699	680	1241	1417	1106	1236	1018	1465	949	839	578	791	711	511	735	901	660	1471	1347	1172	1476	1157	1415	878	547	608	761	846	744	891	1030	684	1329	895	1290	942	1299	1189	908	522	671	683	765	698	829	764	798
TMEM14C	748	860	600	699	765	1080	1003	1017	1023	992	903	911	1048	1020	977	823	834	543	882	923	993	1159	978	752	941	947	852	1023	1070	1001	785	941	781	838	873	1200	1228	1048	837	1127	1006	728	1168	1281	1130	976	930	794	1247	872	1268	1074	816	1182	937	1172	932	1277	1409	911	936	521	803	766	923	996	1231	734	1032	954	1041	891	1223	1028	953
TRAK2	993	1205	821	915	854	1234	933	1170	892	733	721	698	708	903	765	1166	1200	740	1101	1249	1210	1136	966	739	672	637	614	817	810	776	1073	1218	980	1157	981	1390	1288	1087	777	886	786	565	845	979	717	1194	1138	1049	1410	1117	1462	986	757	1074	723	833	687	921	1106	729	1244	686	1066	892	1265	1195	1166	692	919	699	790	709	909	800	782
CCNL1	611	854	604	842	855	1040	1057	1786	1245	894	930	861	829	1090	945	837	731	511	953	1158	1079	1354	1081	949	835	868	711	888	927	929	679	764	717	1011	978	1398	1411	1081	1003	1038	944	653	881	1181	842	785	858	621	1277	1043	1268	1197	1019	1447	959	1026	853	1022	1251	789	1020	492	596	741	1312	1239	1317	921	1306	852	988	846	1056	996	839
MROH1	901	1048	831	707	932	778	1118	1950	721	927	1008	956	910	1317	1034	947	875	591	897	908	966	1194	982	605	807	786	799	864	1037	968	961	900	740	886	871	1055	1124	1039	716	1053	1052	794	1135	1269	978	1111	1000	750	1155	969	1036	1063	654	675	1206	986	1116	1080	1313	880	1005	691	865	708	1092	1113	1151	772	745	933	944	875	1006	986	939
GSN	829	955	728	735	902	943	1182	1139	862	961	810	876	921	1101	983	950	913	581	923	908	1042	1209	954	740	898	880	831	990	1098	1050	942	910	752	950	946	1156	1264	1064	812	1125	1021	715	1156	1383	1111	1070	963	726	1205	1016	1074	1116	728	800	867	1037	991	1075	1341	903	920	572	821	694	1137	1157	1203	898	871	910	969	858	990	935	960
SHPK	731	834	624	586	698	813	1357	1554	1004	1273	922	1153	956	1237	1201	751	704	483	657	699	781	1426	1175	813	909	809	756	870	946	882	778	805	657	721	721	910	1545	1268	940	1233	1078	823	1143	1280	1042	839	740	622	976	741	866	1375	909	1061	1179	1327	1181	1188	1470	949	748	469	694	576	832	814	1448	927	1042	1061	1101	1026	1157	1083	1029
GABARAPL2	696	825	671	739	775	1007	1149	1130	1050	1002	918	985	951	1021	1002	805	766	504	963	957	952	1251	1074	809	952	943	838	976	1025	962	824	909	759	796	843	1179	1459	1074	923	1159	1080	737	1093	1280	976	900	877	771	1209	906	1133	1139	881	1156	902	1130	984	1173	1333	893	925	483	766	674	922	939	1277	805	1102	979	1130	972	1124	1087	915
MKL2	1049	1229	865	812	762	983	822	1100	662	967	807	954	909	1041	1082	1172	1195	755	925	1014	1068	918	833	497	843	710	696	806	918	849	1125	1229	1011	933	824	1180	1004	932	589	1009	939	645	961	1098	840	1277	1225	976	1198	964	1240	868	553	722	971	1067	924	1135	1357	828	1194	729	1068	804	1144	1039	938	513	673	891	929	862	1003	972	927
RMDN1	762	923	681	740	798	1112	940	1115	912	978	806	854	950	1062	995	903	926	576	934	1029	1099	1145	927	771	970	879	786	998	1031	1032	852	971	747	930	827	1249	1199	958	807	1122	979	698	1096	1272	996	970	978	818	1282	932	1237	997	782	1135	1003	1102	913	1178	1438	892	995	547	890	733	1018	1042	1091	716	988	963	980	822	1152	1045	967
FNDC3A	783	1038	688	705	748	1024	833	1038	782	1036	888	949	1053	1098	1128	951	941	564	885	1002	963	974	818	637	1007	930	913	1178	1256	1094	884	999	833	896	830	1066	1055	875	650	1183	1026	746	1203	1419	1059	952	980	835	1119	935	1176	886	677	919	934	1137	909	1273	1448	927	974	566	867	661	1012	946	967	567	828	939	1063	942	1175	1152	1095
ZBTB7B	920	922	821	797	939	953	1171	1569	936	871	800	748	1024	1273	1109	858	807	639	905	1009	1014	1199	1013	762	776	734	686	994	1104	973	903	855	722	992	982	1091	1327	1006	798	1005	905	651	1196	1398	1089	936	873	725	1307	1049	1123	1201	777	928	990	932	927	1134	1343	900	904	574	790	714	1141	1180	1114	849	913	732	777	712	1133	1023	946
PEX26	835	995	777	804	816	1008	964	1175	724	891	808	952	986	1129	1087	928	906	610	922	1000	957	1060	872	596	897	848	843	1129	1255	1144	970	968	801	877	936	1129	1116	897	704	1114	1041	797	1293	1449	1156	1028	965	798	1214	977	1143	963	652	806	920	1086	936	1160	1394	908	955	597	930	751	1100	1011	1046	626	779	858	951	856	1064	1087	943
ANP32AP1	695	783	672	714	706	799	913	1103	1102	1076	952	1037	979	1206	1088	779	826	547	803	815	789	1193	996	917	869	924	823	940	1067	970	830	758	766	869	774	1057	1226	987	955	1144	1272	803	1142	1381	1051	876	782	698	1151	937	973	1027	870	1270	979	1274	1123	1268	1535	941	1118	478	730	667	847	1072	1082	763	1080	1065	1112	910	1076	1145	1247
TRUB2	844	924	724	790	794	998	1045	1049	869	992	820	895	995	1276	1028	846	916	570	914	950	1004	1165	907	729	873	821	817	1050	1217	1057	872	904	731	891	901	1118	1155	945	773	1089	1029	712	1240	1408	1163	1015	887	693	1245	942	1116	1032	765	890	871	1082	940	1241	1553	881	907	535	802	773	1064	1047	1144	758	853	883	1021	850	1226	1148	1003
IRF2BPL	790	882	684	808	957	1051	1475	1589	969	844	763	822	848	1139	932	812	780	557	938	1012	1109	1474	1301	831	863	787	860	906	1038	956	845	783	780	908	1029	1272	1494	1347	953	931	926	682	1018	1213	1036	924	819	671	1277	1113	1193	1407	819	977	908	901	878	918	1177	817	839	540	696	743	1266	1239	1504	1029	976	737	820	684	894	795	832
ENTPD4	1022	1230	829	965	824	1238	858	1120	775	823	672	700	794	853	884	1178	1136	725	1069	1178	1234	996	861	669	704	712	662	862	929	859	1054	1193	962	1106	1007	1353	1059	869	700	932	721	561	932	1128	834	1204	1161	986	1425	1154	1458	915	699	987	781	850	710	962	1157	751	1209	686	1158	849	1370	1176	1029	663	847	690	767	710	980	910	783
SLC30A6	826	1050	767	809	763	1135	803	864	741	981	844	913	1005	1038	1113	1033	1087	663	999	1127	1064	877	763	586	846	772	763	927	997	968	931	1087	904	976	850	1225	949	849	608	1037	925	687	1148	1209	982	1011	1168	910	1256	937	1283	786	637	990	943	1053	908	1263	1514	902	1074	593	1018	796	1080	953	927	545	816	895	1047	865	1179	1127	1007
PIDD1	601	635	536	633	782	636	1161	2664	715	1150	1352	1127	1247	1887	1352	695	568	417	709	625	756	995	875	620	864	903	917	1087	1322	1133	638	568	436	638	681	749	972	907	829	1268	1301	912	1415	1757	1314	671	587	449	895	766	810	954	694	771	1830	1224	1367	1416	1773	1203	731	430	498	479	944	970	1025	786	720	1076	1139	999	1429	1272	1286
HMHA1	1093	1227	897	954	1146	1088	1158	1814	870	785	748	742	711	912	728	1083	1123	794	1105	1155	1229	1185	1065	666	647	599	547	651	704	673	1233	1049	860	1102	1190	1324	1184	975	806	821	744	565	802	913	773	1249	1148	876	1447	1238	1348	1150	761	877	905	798	811	777	1020	661	1160	693	1051	800	1319	1409	1170	883	875	760	699	692	753	761	718
C15orf39	789	758	611	678	839	831	1686	1827	1146	1061	904	1058	819	1074	1035	698	593	504	840	819	887	1454	1239	771	828	746	743	830	916	805	764	746	655	763	825	1017	1710	1460	941	1100	984	756	969	1086	966	841	702	502	1196	886	1044	1592	1012	1098	1067	1224	1148	927	1287	853	660	468	575	600	932	910	1759	1154	1156	1043	1091	1030	958	927	913
CPEB1-AS1	823	871	732	797	769	962	1045	1069	1038	1038	934	962	957	1158	1088	883	850	571	892	899	911	1163	925	819	924	930	785	865	1003	945	852	839	843	850	887	1132	1243	1054	865	1153	1110	732	1169	1337	1016	977	851	702	1140	1059	1078	1069	819	963	911	1124	1021	1137	1418	868	1011	516	796	720	911	1045	1166	826	929	960	1033	899	1076	1013	991
ARRDC3	559	645	532	895	933	1244	956	1280	959	929	991	924	1051	1077	1066	628	499	388	1052	1115	1106	1316	1081	856	1098	1082	850	1128	1216	1072	583	592	586	980	1069	1375	1355	1148	972	1377	1159	727	1281	1474	1091	575	598	434	1426	1179	1380	1019	865	1289	942	1112	929	1285	1440	891	745	370	421	735	1302	1170	1107	724	1061	881	1082	895	1214	1112	985
MRS2	845	1000	710	820	857	1145	981	1202	904	982	800	838	877	939	931	949	979	628	962	1094	1138	1154	994	717	790	759	713	776	858	832	904	1045	919	988	958	1253	1251	1008	752	1028	902	682	959	1058	858	1068	1103	851	1303	1022	1267	984	788	1137	894	1085	865	1079	1261	835	1041	597	915	796	1116	1087	1140	706	931	957	935	881	1072	988	847
METTL3	809	896	740	736	767	1002	938	1673	914	929	942	909	928	1217	994	965	917	622	813	981	1021	996	943	721	847	813	781	856	914	915	860	849	776	879	911	1153	1199	1029	808	1112	996	673	1022	1191	876	1023	905	741	1189	1074	1228	1004	789	988	1015	1134	1006	1088	1287	827	1084	577	802	776	1145	1234	1138	719	1016	901	960	863	1088	990	968
ARL6IP5	927	973	756	870	905	1307	1094	1109	1068	852	796	818	756	865	884	1011	942	595	1025	1132	1203	1201	1006	840	769	679	685	757	818	765	933	1070	845	960	1033	1335	1256	1083	892	895	849	576	825	1008	732	1116	1068	859	1414	1094	1323	1081	888	1312	775	966	846	969	1202	737	1098	576	902	773	1159	1106	1257	792	1119	845	920	821	978	870	806
WDR55	917	1072	828	873	935	1136	984	1402	877	890	803	863	794	990	889	1053	1023	692	1048	1040	1101	1078	926	667	789	708	689	853	864	828	1092	1063	863	1036	1032	1223	1131	914	827	971	848	654	928	1105	797	1164	1022	825	1326	1156	1244	1017	754	861	882	1072	869	965	1194	741	1180	632	912	863	1295	1258	1029	764	907	763	903	776	992	870	763
PLAGL1	1180	1519	1121	1110	1130	1467	661	877	664	638	551	598	608	735	702	1377	1391	907	1374	1402	1446	758	617	523	536	503	512	648	726	628	1368	1452	1200	1334	1182	1516	754	677	559	712	649	413	694	855	625	1559	1489	1248	1674	1405	1705	673	537	699	610	699	582	746	959	578	1512	909	1381	1083	1430	1618	727	522	618	556	599	572	705	675	666
UFC1	790	866	681	759	849	1010	1061	1169	1018	1003	950	938	954	1072	1001	868	872	585	872	970	1032	1109	986	759	865	866	853	939	1054	882	836	920	731	816	898	1224	1211	1085	813	1137	1016	724	1055	1266	963	946	844	741	1225	926	1201	1016	862	927	919	1095	982	1147	1348	875	997	531	835	722	1029	1111	1220	818	1029	883	1038	869	1195	1052	921
WDR76	420	505	348	414	470	603	1362	1694	1341	1382	1200	1333	1019	1136	1174	489	461	301	509	540	544	1618	1497	1078	1240	1094	1091	1015	1143	1135	460	445	396	469	479	711	1741	1494	1162	1552	1350	896	1208	1380	1122	488	481	427	711	498	613	1410	1186	1599	1346	1586	1347	1222	1611	1001	504	284	424	415	578	534	1635	958	1357	1265	1404	1281	1221	1256	1038
FANCD2	870	1084	744	728	691	898	743	1143	651	979	921	883	1099	1255	1218	1081	1043	667	818	845	884	884	779	480	897	814	798	1064	1138	1156	944	1101	804	824	717	1022	915	825	571	1035	1014	654	1307	1524	1115	1091	1130	866	1031	883	1091	730	559	735	1009	1025	909	1325	1559	989	1238	659	1009	696	910	910	933	461	716	838	986	867	1306	1277	1063
ZNF740	665	778	653	667	666	889	954	1286	867	1064	980	1000	1091	1303	1287	796	778	452	815	843	839	1083	989	720	987	893	905	1196	1326	1123	726	792	639	837	756	988	1160	1032	862	1245	1113	829	1278	1497	1202	805	744	667	990	884	1007	1055	781	1008	1067	1165	1018	1375	1585	1030	884	504	720	591	912	930	1134	707	889	889	1035	924	1242	1153	1066
PLK4	809	994	749	756	739	997	826	1139	808	1032	943	927	1000	1190	1176	952	929	629	904	966	1048	933	821	620	822	730	718	795	873	896	902	1038	816	946	868	1187	1045	867	730	1049	969	631	1006	1194	944	985	1032	865	1211	981	1271	804	659	1039	1054	1073	927	1267	1538	1023	1071	621	903	801	1060	1076	1003	618	858	892	1037	867	1199	1157	1049
UFM1	755	886	651	771	843	1074	1036	1500	1103	944	939	837	730	727	815	892	843	552	974	1028	1048	1404	1160	944	980	963	892	870	983	884	807	965	753	910	879	1219	1388	1150	959	1216	1052	657	868	1063	852	889	902	797	1232	921	1282	1082	948	1512	911	1088	872	898	1074	686	945	529	747	793	1038	1012	1239	840	1168	943	999	849	910	838	818
PEX5	997	1159	907	983	969	1181	891	1154	735	885	782	775	781	984	886	1162	1145	771	1123	1135	1157	957	809	577	750	730	668	822	854	793	1090	1204	967	1090	1049	1329	991	751	729	987	820	656	852	1050	806	1227	1138	956	1389	1159	1329	871	649	744	851	943	872	947	1142	721	1181	714	1038	922	1293	1227	975	615	731	784	854	721	921	814	861
NKRF	860	1013	727	727	815	1137	1069	1222	942	966	868	946	889	928	901	918	962	651	1022	1082	1084	1199	995	812	762	725	665	745	796	851	886	1002	806	964	891	1248	1262	1055	837	1032	887	594	905	1020	805	934	1054	812	1348	1003	1270	1116	931	1226	847	1116	883	1032	1214	794	1029	616	863	714	1147	1011	1256	729	1102	927	983	805	1028	1003	833
CDIPT	950	1038	818	778	898	1011	1016	1082	807	863	735	832	1006	1223	1059	1005	996	643	948	940	1032	1091	872	586	793	677	729	949	1029	952	1010	981	833	945	930	1079	1051	950	682	940	914	688	1196	1278	1038	1091	1079	822	1246	969	1072	988	684	746	816	968	914	1166	1423	848	994	598	944	796	1080	1057	1066	779	790	773	867	792	1158	1087	951
BCKDK	1089	1283	946	956	1158	1160	1126	1141	836	696	568	648	693	823	777	1171	1057	785	1191	1233	1323	1171	1013	705	604	577	585	682	725	689	1137	1188	918	1124	1159	1412	1254	1026	766	727	692	550	795	924	804	1309	1193	1017	1478	1280	1417	1117	703	755	735	794	718	838	974	647	1180	772	1060	957	1328	1379	1150	818	813	696	666	643	769	828	690
HR	1231	1452	1155	1131	1300	1246	1332	1305	798	653	575	643	490	661	578	1259	1274	906	1262	1231	1364	1207	1014	648	516	485	515	451	560	479	1282	1299	1140	1281	1211	1479	1326	1053	699	659	666	554	601	643	537	1437	1387	1049	1761	1357	1548	1200	687	719	656	725	620	524	693	490	1265	875	1118	1037	1379	1332	1188	822	778	600	598	558	529	484	500
MELK	644	849	570	489	421	671	676	787	642	1232	1129	1149	1452	1559	1547	846	875	483	617	574	657	782	674	540	1133	1008	902	1171	1269	1235	741	869	644	583	489	680	796	764	567	1391	1238	882	1525	1723	1295	787	790	755	673	553	735	670	565	826	1223	1442	1174	1758	2200	1335	798	478	834	489	614	617	778	475	690	1192	1239	1132	1672	1677	1439
TMEM87A	815	977	700	741	746	1118	890	1031	905	1050	886	875	960	1049	1018	904	937	570	912	1027	1056	1023	911	690	921	885	776	1005	998	963	879	1027	796	928	860	1213	1095	873	738	1161	1053	694	1049	1277	940	979	1023	794	1219	999	1184	919	687	964	866	1109	915	1151	1387	894	995	601	879	758	1116	1061	1023	675	993	877	1039	859	1159	1053	921
MTMR12	828	967	740	801	801	1024	1050	1209	960	935	816	925	931	1016	974	912	970	595	937	997	943	1148	979	776	796	791	750	860	958	916	975	1023	806	874	854	1259	1267	1131	804	1018	949	673	998	1113	897	941	1017	812	1241	947	1202	1116	828	1142	873	1043	909	1137	1357	810	1021	574	842	715	1052	1014	1249	699	977	806	945	858	1057	954	915
MRPL34	942	938	809	819	959	1100	989	1015	890	891	728	846	1008	1100	1041	955	1039	584	962	1014	1136	989	825	702	776	701	713	991	1012	984	963	1024	840	942	915	1221	1047	922	757	975	853	703	1100	1169	1055	1098	1136	906	1329	969	1280	859	726	981	926	991	885	1222	1413	870	1008	529	921	810	981	1021	1031	712	858	795	905	767	1164	1116	859
FAM127B	825	903	696	731	849	907	1123	1205	837	1009	877	996	996	1275	1166	859	846	540	849	800	970	1166	951	690	912	819	892	1028	1203	1032	894	914	720	846	873	1080	1098	1072	758	1092	1049	823	1272	1388	1124	976	912	692	1078	913	1049	1129	762	738	976	1118	1050	1165	1327	902	872	542	765	666	984	1042	1146	768	858	908	1014	857	1167	1061	994
TMEM8A	1007	1083	838	946	1055	1068	1200	1628	826	808	703	784	742	1025	831	1047	1044	704	1070	1074	1205	1229	1027	656	738	616	649	734	801	677	1057	1016	822	1088	1075	1217	1156	965	790	857	825	591	918	1009	844	1155	1099	827	1335	1192	1269	1115	707	756	822	895	869	873	1103	746	1016	716	987	829	1317	1393	1121	818	837	754	821	708	848	799	829
UTP6	775	906	749	754	743	1063	1029	1315	973	963	891	947	872	952	978	872	857	559	1008	1003	1059	1129	1025	807	937	836	785	859	972	889	797	978	857	884	890	1162	1233	1158	779	1095	954	714	1020	1151	986	957	936	768	1281	951	1136	1027	859	1108	868	1199	939	1051	1282	850	969	535	830	792	960	998	1245	739	1032	878	1042	850	1083	952	907
ERC1	894	1169	812	778	730	959	603	670	422	1177	952	1108	980	1207	1101	1055	1105	755	938	948	1047	593	556	323	1102	1030	929	923	1060	974	1022	1171	890	925	756	1132	638	561	374	1358	1239	877	1086	1248	1026	1117	1024	981	1206	934	1136	556	422	430	1095	1304	1179	1256	1479	968	1028	658	1031	754	1069	916	628	361	441	1080	1162	1043	1204	1038	1009
CDC42BPG	780	873	747	708	933	801	1135	2013	773	913	882	952	974	1393	1133	887	774	566	835	832	966	1177	1006	613	838	822	807	1038	1133	1110	852	790	680	807	867	1055	1146	935	842	1115	1015	814	1293	1465	1239	923	880	672	1107	993	1128	999	697	823	1171	956	960	1108	1403	1002	842	567	713	678	1054	1186	1070	737	826	882	846	837	1046	996	987
GNPDA1	855	1035	769	814	794	1044	896	959	800	932	823	875	1056	1207	1140	983	976	649	902	1030	1003	982	754	588	744	653	633	924	1031	878	1029	1073	885	893	875	1047	1004	892	653	952	821	560	1164	1316	955	1064	1020	790	1155	1006	1149	881	646	866	879	980	857	1324	1539	936	990	611	1013	785	1063	1026	1042	595	816	794	877	826	1392	1156	1090
MAD2L2	905	959	730	771	849	1010	1078	1090	888	911	763	857	919	1186	947	930	896	583	989	887	1014	1211	951	714	802	739	749	955	1003	910	948	965	742	867	934	1194	1196	1051	819	1091	1010	683	1142	1223	1079	1031	944	780	1197	981	1220	1069	756	873	826	991	947	1058	1426	879	1014	557	869	795	1089	1129	1182	843	920	901	906	773	1060	1075	920
CFLAR	823	1037	748	752	709	948	706	903	594	964	892	862	1133	1343	1274	1033	923	604	890	929	979	760	694	493	936	901	809	1243	1342	1252	859	997	793	837	769	1073	817	692	544	1209	1052	736	1393	1487	1222	1064	1043	816	1112	910	1095	680	537	661	964	1077	963	1445	1660	1055	954	620	879	694	1033	1001	755	514	617	854	982	847	1227	1221	1219
ARHGAP21	986	1320	880	946	903	1236	980	1252	900	776	717	706	673	765	796	1081	1131	730	1025	1175	1146	1183	1043	726	727	664	621	697	825	714	1060	1280	1039	1095	1022	1372	1316	1049	762	889	766	526	814	871	711	1205	1189	956	1333	1165	1432	1057	734	981	740	851	717	813	942	640	1241	715	1014	849	1270	1229	1238	666	951	724	726	682	779	717	681
AEBP2	754	907	702	760	682	952	1141	1320	1028	941	882	874	900	996	949	893	888	577	912	925	974	1317	1099	823	812	815	742	767	891	836	829	907	714	880	835	1101	1365	1128	930	1131	952	692	974	1138	945	941	973	764	1115	984	1124	1180	950	1277	937	1094	953	1129	1248	871	901	527	804	634	1014	892	1290	755	1010	915	1005	855	993	1019	1000
C14orf119	668	798	630	738	709	981	1016	1178	998	1077	1003	971	1016	1161	1075	765	807	538	849	860	929	1061	939	748	943	887	909	998	1113	986	754	882	686	796	826	1076	1246	981	785	1210	1050	715	1130	1257	1067	881	810	714	1088	892	1116	1048	827	993	912	1206	991	1194	1471	959	968	515	753	656	926	993	1201	807	1008	926	1124	921	1226	1230	1001
SVIL	1045	1252	889	982	895	1187	853	1118	660	839	706	787	717	941	795	1217	1160	772	1104	1181	1196	933	838	579	712	684	647	781	789	817	1156	1266	1052	1071	993	1319	1050	849	630	901	917	624	861	982	816	1260	1256	980	1369	1162	1411	874	606	724	800	958	786	894	1081	759	1285	740	1072	838	1232	1303	978	593	693	760	821	708	784	754	773
FBXL16	1091	1280	958	954	1115	1154	1047	1205	709	702	609	728	699	930	826	1155	1078	820	1190	1127	1231	1069	921	569	643	576	654	789	940	802	1140	1186	1002	1113	1024	1372	1121	943	596	723	725	605	865	1015	842	1375	1259	896	1481	1168	1426	1034	603	681	783	779	726	803	1000	668	1163	745	1134	897	1284	1381	1055	718	727	697	713	617	747	776	728
KIF18A	1326	1584	1051	1135	1085	1463	585	646	551	484	478	479	678	737	705	1473	1536	917	1335	1347	1507	689	524	475	433	429	381	604	566	559	1414	1674	1292	1401	1120	1667	783	644	470	664	511	333	684	868	658	1542	1633	1416	1631	1339	1753	617	552	811	496	573	473	848	987	605	1693	881	1463	1068	1437	1396	761	433	626	475	503	429	819	762	574
FADS1	1027	1171	900	899	1009	1324	891	1047	829	819	687	663	745	865	854	1134	1074	719	1162	1131	1183	1027	891	601	667	688	615	790	954	819	1033	1193	1004	1180	1044	1449	1093	872	720	856	733	530	886	982	808	1160	1208	948	1472	1174	1420	976	692	1001	751	841	728	916	1151	722	1178	682	1014	867	1252	1302	1071	653	836	675	739	646	878	846	752
ICT1	779	870	708	708	822	1096	942	980	953	947	863	876	1014	1019	1041	838	894	563	944	955	1003	1119	876	754	927	862	748	924	1005	950	876	939	808	843	899	1152	1195	938	758	1069	1024	740	1104	1278	1056	971	991	794	1246	959	1178	952	726	1034	901	1091	957	1213	1418	872	979	525	849	767	937	1026	1086	667	947	885	969	882	1175	1100	934
RIOK3	688	823	589	779	713	980	966	1283	996	951	910	893	924	982	1016	743	749	488	859	954	943	1371	1129	987	986	1075	903	1039	1132	1110	704	814	617	912	845	1120	1332	1120	983	1288	1119	721	1088	1299	1090	820	824	635	1094	944	1184	1076	931	1232	922	1117	840	1148	1336	803	876	465	679	665	1033	1037	1179	807	1097	852	1050	850	1021	1011	894
EGFR	1157	1485	1021	942	1038	1156	655	807	424	767	616	734	697	840	833	1320	1274	871	1093	1203	1215	709	594	345	794	736	746	900	960	952	1274	1408	1124	1193	997	1391	764	646	480	877	841	674	867	989	891	1434	1412	1203	1437	1238	1487	639	459	501	753	895	729	777	969	631	1354	883	1217	922	1398	1209	712	427	455	749	815	785	799	745	789
SETDB1	669	817	602	604	615	742	923	1363	758	1171	1035	1115	1129	1392	1306	771	761	511	684	714	773	1001	922	569	1099	1039	948	1147	1291	1091	758	792	670	702	686	866	1112	1024	742	1351	1227	789	1345	1525	1140	826	777	651	898	757	909	949	701	852	1094	1322	1173	1313	1637	1017	840	531	731	582	827	840	1047	641	800	985	1109	1043	1314	1144	1167
ME1	839	1046	759	792	775	1206	971	1128	893	858	767	830	781	858	841	993	1013	654	937	1063	1088	1116	904	704	864	774	759	841	950	902	938	1105	896	946	890	1188	1183	1042	809	991	922	588	1049	1111	875	1066	1062	936	1214	994	1242	988	797	1072	768	948	782	982	1142	758	1130	665	1052	826	1045	974	1108	692	909	789	840	731	1005	908	855
CTDP1	1047	1095	853	851	968	1063	1156	1259	742	819	718	791	881	1017	970	1082	1007	741	1072	1082	1161	1140	926	673	659	591	616	770	839	785	1077	1142	880	1045	996	1268	1188	989	745	843	828	588	985	1068	903	1190	1096	885	1369	1037	1253	1086	650	726	844	864	826	948	1259	809	1028	681	1042	787	1109	1199	1108	755	775	741	778	673	958	903	830
EHBP1	1026	1326	872	967	902	1298	731	906	718	772	711	743	662	770	691	1174	1242	825	1138	1282	1316	891	817	643	733	680	613	744	808	793	1095	1369	1035	1150	1054	1406	920	782	596	925	824	533	798	915	759	1301	1236	1044	1468	1234	1535	809	619	877	775	872	722	824	977	660	1458	772	1145	868	1287	1288	891	496	756	736	841	765	751	782	689
HGH1	965	1099	882	930	1031	1157	851	1175	625	758	688	741	905	1191	1087	987	1052	691	1095	1096	1245	871	785	512	661	574	583	904	1025	890	1068	1016	893	1032	1048	1310	922	856	611	870	815	576	1096	1275	1032	1198	1083	850	1309	1245	1293	841	515	556	835	810	808	1053	1285	882	1178	729	1029	825	1365	1448	902	581	677	709	715	695	1106	1031	984
MYO18A	1159	1359	1042	984	1043	1134	858	1073	627	706	592	713	835	997	876	1231	1276	786	1213	1185	1240	897	739	479	639	596	583	849	906	757	1240	1299	997	1200	1115	1279	1014	800	570	773	738	528	1036	1082	792	1292	1232	986	1469	1211	1447	863	563	594	747	772	697	969	1098	720	1274	827	1077	841	1311	1190	941	552	655	598	650	615	857	810	758
GRK6	982	1103	802	865	1070	1163	1191	1233	786	794	697	688	704	832	847	1131	1117	735	1126	1125	1244	1195	1071	677	699	671	618	759	809	705	1071	1114	928	1009	1039	1334	1208	1157	740	846	758	592	896	999	836	1230	1156	831	1377	1149	1347	1147	627	720	755	859	797	793	1050	698	1027	710	993	867	1177	1354	1315	824	842	684	760	678	858	764	734
MECP2	954	1246	861	801	849	1047	956	1434	723	914	848	855	855	1057	914	1132	1033	721	966	1089	1092	987	878	643	747	710	631	841	851	780	1083	1113	952	973	922	1207	1085	886	682	941	918	617	1042	1106	879	1110	1040	946	1248	1021	1163	945	623	702	915	921	867	951	1212	781	1022	722	1011	763	1177	1018	1033	604	687	779	884	787	1006	934	828
MRPL57	760	851	698	725	836	1027	1048	1051	975	933	798	915	1016	1105	1003	825	855	547	900	930	1006	1137	947	783	844	826	833	997	993	989	898	895	793	807	848	1133	1206	954	838	1030	1030	745	1139	1330	1011	925	964	797	1159	887	1109	1005	778	1021	933	1057	911	1198	1413	895	923	511	849	688	1000	1020	1070	835	947	928	917	922	1163	1131	953
ARHGAP27	1178	1321	988	979	1102	1138	786	943	585	675	615	659	791	1045	859	1257	1326	891	1139	1158	1256	865	672	466	600	583	608	873	905	871	1259	1246	1045	1163	1080	1288	755	707	550	780	765	570	951	1116	816	1380	1334	1026	1372	1213	1364	800	518	625	783	726	717	924	1140	767	1342	829	1192	912	1241	1383	745	572	643	634	692	553	925	808	737
SIRT7	821	965	737	820	949	980	1065	1705	907	907	819	842	856	1123	915	939	921	610	1018	908	1089	1077	977	697	787	726	703	822	874	820	935	899	731	1042	969	1183	1160	974	810	954	943	713	1021	1144	872	1072	920	744	1287	1107	1229	1023	728	845	954	967	870	986	1197	808	1049	605	809	772	1264	1392	1071	781	830	782	887	797	1013	911	846
CUL7	874	1032	800	802	921	982	1030	1461	736	817	747	770	867	1166	871	957	1038	655	946	968	1044	1087	939	628	770	705	713	997	1055	928	964	1034	813	1005	928	1134	1138	958	752	1003	892	660	1095	1183	948	1105	995	733	1228	1130	1170	1055	696	731	936	936	847	1033	1238	806	1047	662	866	748	1220	1184	1104	701	775	769	868	744	958	884	862
FSTL3	1021	1232	962	1015	1149	1246	879	1005	723	682	633	601	673	908	814	1118	1156	813	1214	1260	1301	966	728	581	588	563	550	757	794	731	1334	1231	1066	1239	1247	1440	936	780	638	666	685	547	861	972	801	1395	1300	1011	1494	1386	1521	877	538	633	676	754	730	763	1004	675	1340	748	1191	1069	1439	1507	900	621	753	597	624	533	799	761	755
ADGRE5	949	1064	775	818	832	984	842	967	619	762	698	765	1027	1243	1078	1009	1029	728	904	980	1013	857	711	460	705	628	697	1136	1291	1015	1036	1059	850	976	895	1085	908	741	580	867	847	665	1387	1486	1177	1171	1065	865	1172	1086	1094	850	536	600	762	915	794	1207	1488	830	1070	627	998	767	1105	1072	879	559	663	711	803	676	1242	1100	985
RBBP5	493	597	467	448	452	673	1115	1337	1060	1283	1133	1185	1275	1284	1363	552	570	360	491	597	612	1288	1198	892	1081	1091	932	1029	1225	1090	518	592	517	571	495	741	1360	1214	962	1445	1230	838	1298	1390	1073	578	601	473	685	586	669	1146	992	1354	1195	1447	1164	1519	1715	1111	569	338	564	460	623	581	1396	818	1073	1112	1271	1057	1510	1324	1219
BLCAP	711	827	652	589	666	771	1072	1406	988	1074	960	1020	1059	1307	1184	805	772	496	701	764	810	1194	992	712	988	883	869	1063	1243	1061	728	840	711	684	728	870	1255	1046	827	1100	1091	751	1275	1354	1096	810	753	657	922	727	911	1070	847	979	999	1137	1050	1308	1565	951	868	484	682	572	867	881	1146	801	978	925	1028	914	1271	1118	1106
GATAD2B	430	540	421	396	371	491	1317	1816	1093	1260	1110	1153	1190	1374	1411	440	400	304	427	483	538	1540	1381	891	1172	1215	1113	1283	1445	1370	395	458	442	443	433	598	1621	1458	958	1481	1315	927	1477	1676	1239	465	404	370	553	505	563	1415	956	1128	1128	1387	1157	1492	1775	1103	437	323	419	339	512	511	1687	798	1113	1068	1273	1056	1375	1198	1196
TOP1MT	874	1046	783	799	865	1008	1115	1310	881	847	787	839	880	1078	927	944	903	612	880	952	1051	1138	1009	750	818	782	751	789	926	888	968	1052	858	988	979	1166	1179	1021	759	1005	864	669	1001	1110	890	1065	997	775	1231	1089	1229	1011	752	837	877	947	965	1000	1210	811	1028	584	890	749	1115	1084	1123	740	875	828	895	753	919	908	952
UQCRQ	717	770	563	651	707	1013	1001	1069	935	923	954	958	1085	1030	989	813	885	518	860	921	989	1034	1026	777	965	966	817	1037	1134	992	858	925	757	812	825	1180	1223	1036	855	1097	959	650	1163	1382	1001	865	876	760	1097	827	1119	995	794	1004	905	1110	1010	1267	1504	899	850	437	763	678	884	900	1173	802	991	850	1073	950	1208	1082	971
SAMM50	812	909	688	778	808	1018	1043	1129	914	953	803	927	913	999	978	919	898	606	982	999	983	1129	940	728	837	833	806	844	889	908	898	967	780	886	940	1224	1188	1047	781	1067	917	732	1058	1156	864	958	898	811	1164	971	1198	1044	739	1015	903	1082	894	1159	1293	890	1009	546	889	679	938	1013	1156	741	886	885	917	861	1137	983	911
GBA2	781	850	682	734	786	844	916	1724	756	956	977	888	1067	1446	1158	886	792	596	823	871	924	1027	927	609	807	798	785	943	1105	998	814	821	692	890	829	957	1106	915	737	1083	1031	750	1237	1436	1039	941	857	638	1059	986	979	954	751	749	1102	1052	993	1190	1531	921	963	528	674	641	1108	1150	1017	679	823	873	1015	856	1300	1141	1027
FAM101B	964	1075	805	858	931	1127	1100	1159	929	878	701	835	715	830	796	957	1094	701	987	1191	1163	1148	983	786	751	642	659	651	719	735	981	1067	822	1013	1058	1273	1275	1094	774	896	864	592	843	909	782	1090	1077	894	1402	1085	1319	1090	778	939	789	910	792	857	1047	767	1084	629	1038	817	1207	1099	1273	792	976	773	859	760	848	804	737
PTTG1	925	1029	762	908	873	1244	1066	1186	958	849	777	777	623	743	710	1015	1030	657	1054	1129	1222	1248	1075	806	811	737	655	556	644	574	982	1136	933	1079	1030	1333	1363	1091	863	992	794	553	599	763	681	1090	1051	950	1480	1108	1380	1173	870	1180	736	971	852	798	954	629	1118	608	926	826	1158	1202	1377	845	1106	742	824	787	798	702	746
DCAF5	906	1134	801	886	831	1069	1034	1510	869	765	673	765	770	937	839	1083	1048	734	996	1077	1119	1203	1051	757	648	619	621	771	784	740	1083	1102	925	1047	966	1273	1326	1072	852	823	710	523	854	1012	723	1135	1062	914	1255	1074	1244	1145	818	1035	768	840	745	873	1032	667	1174	678	993	799	1216	1203	1286	762	964	682	796	659	858	778	761
IER5L	691	734	618	662	922	992	1421	1633	1168	701	680	793	1060	1226	1122	678	577	449	878	957	991	1554	1370	999	615	608	646	1006	972	887	689	663	674	742	989	1267	1775	1495	1171	800	850	608	1138	1322	1084	723	754	522	1211	976	1126	1402	908	1318	761	778	799	1273	1449	917	749	442	539	611	995	1131	1606	1068	1052	701	649	611	1037	1130	958
INCENP	767	894	659	640	629	718	863	999	594	909	745	841	1532	1802	1508	837	829	581	683	716	763	874	702	461	679	582	589	1200	1246	992	833	873	755	702	730	781	837	741	530	883	872	650	1560	1651	1275	918	865	707	890	758	882	813	542	622	926	1034	863	1738	2045	1256	860	560	814	567	915	752	855	539	650	767	889	705	1720	1503	1330
TGFB1	1024	1100	843	883	996	1045	1362	1406	856	859	704	868	677	782	789	1032	1020	722	1044	1102	1111	1289	1101	663	714	710	750	610	700	704	1113	1121	870	974	1058	1281	1361	1252	717	931	830	702	792	895	834	1175	1097	830	1318	1114	1310	1073	686	833	854	859	889	764	906	674	982	656	969	790	1131	976	1360	792	867	825	801	704	709	690	675
DIS3L	911	1155	824	892	921	1192	877	1074	849	794	783	749	789	884	855	1045	1075	678	1046	1080	1111	1010	866	703	702	642	587	768	820	796	1012	1064	940	1101	984	1369	1087	924	740	888	791	569	887	1025	819	1138	1087	978	1364	1162	1386	985	721	903	763	894	748	973	1199	706	1149	672	1042	814	1192	1181	1132	666	885	738	834	733	985	886	818
FMNL2	1095	1353	1035	1033	1036	1358	759	1096	696	618	561	598	640	642	684	1332	1318	831	1279	1362	1379	926	757	609	558	530	448	619	601	575	1136	1428	1156	1267	1095	1594	951	799	633	733	669	453	655	841	540	1382	1380	1140	1598	1314	1561	809	578	865	659	739	600	756	894	576	1495	822	1231	1022	1503	1258	944	505	710	580	658	573	763	708	600
FAM168A	940	1215	853	848	917	1102	776	1240	602	869	788	815	876	1085	920	1113	1118	813	1020	1163	1227	824	724	466	784	694	639	827	857	826	1111	1163	982	1071	916	1286	913	780	586	992	863	652	960	1126	872	1122	1127	953	1319	1116	1321	784	574	693	954	953	836	1033	1232	817	1077	678	1000	848	1245	1120	909	431	639	753	821	756	1032	871	836
ACO1	809	966	731	816	805	1024	1050	1177	922	940	819	897	857	1009	998	903	913	596	905	978	1032	1140	1006	750	821	730	781	820	838	849	931	953	747	868	850	1236	1209	1049	779	970	912	695	1007	1158	907	926	992	808	1162	994	1105	1052	853	992	837	1029	910	1006	1314	809	1012	552	864	721	1083	1008	1282	701	932	842	920	857	1024	936	972
NSA2	718	903	636	634	708	1138	1075	1262	992	971	948	955	869	897	891	888	850	514	882	1017	1055	1176	1089	689	980	860	859	883	933	802	840	886	727	838	863	1176	1366	1240	814	1098	955	697	986	1120	901	963	963	754	1203	953	1292	1085	753	945	842	1139	936	1039	1168	795	944	512	847	679	951	908	1300	745	1079	816	1111	911	1061	955	835
RERE	995	1237	814	816	931	968	903	1312	680	875	716	857	851	1106	983	1130	1086	733	957	1005	1128	1014	914	504	826	712	711	806	862	755	1077	1187	959	1003	918	1188	948	859	580	995	910	671	972	1057	880	1248	1076	920	1303	1036	1237	924	565	635	921	909	846	878	1119	759	1106	751	1011	865	1166	1100	983	567	676	744	807	750	927	867	856
COMMD4	879	892	677	773	893	944	1061	1292	890	958	833	856	917	1134	968	894	940	557	905	937	1001	1076	940	694	794	730	726	782	952	865	952	931	733	837	945	1160	1210	1016	754	1020	930	722	1044	1227	973	1019	958	806	1175	963	1130	1037	722	867	967	1092	1005	998	1264	840	1014	595	783	767	997	1144	1174	796	944	914	923	837	1024	1021	941
GPATCH2L	992	1208	872	868	792	1089	782	1283	676	831	756	802	690	870	917	1083	1088	700	974	1095	1029	1022	913	617	781	819	688	829	989	827	1025	1216	960	1027	889	1126	981	806	654	1032	902	617	896	999	794	1170	1158	975	1222	984	1243	836	652	838	832	941	777	899	1051	685	1239	753	1013	775	1204	1039	1000	502	772	726	883	789	846	834	816
TIMM21	650	793	603	702	695	922	918	1162	907	1142	1004	1043	1087	1162	1096	706	776	544	778	840	870	1082	903	783	980	911	832	929	1013	941	731	781	690	795	740	990	1134	1031	796	1205	1142	778	1153	1266	1002	834	813	670	1078	871	963	954	832	1025	1030	1286	1114	1288	1533	941	864	474	701	637	896	903	1122	754	959	1012	1085	966	1322	1189	1036
CDK5RAP3	830	1017	773	741	778	928	947	1675	731	833	1046	819	908	1351	957	1008	903	603	885	869	974	914	895	561	867	830	755	974	1100	967	928	956	737	891	842	1088	1019	913	692	1077	925	668	1087	1378	948	1023	970	744	1056	936	1068	910	597	708	1076	932	933	1077	1296	905	1128	626	800	763	1132	1201	1011	667	803	775	910	815	1199	944	953
KDM6B	888	1015	879	848	1064	984	1265	1973	1022	675	708	652	648	856	728	938	766	659	1059	1044	1095	1567	1316	882	771	757	749	836	965	756	992	874	692	950	1060	1141	1424	1251	1013	907	855	661	983	1126	843	960	925	765	1274	1172	1193	1287	843	973	819	768	706	724	862	608	938	681	748	738	1443	1358	1267	943	1102	587	653	628	730	617	615
USP33	927	1123	825	823	859	1141	843	1141	873	718	688	746	845	929	801	1039	1057	691	1012	1124	1144	1068	894	796	728	667	642	824	856	772	994	1100	905	979	894	1312	1103	984	771	903	822	544	876	1033	787	1087	1171	918	1308	1031	1356	960	752	1205	744	894	762	989	1261	727	1151	606	1033	792	1140	1138	1039	632	900	693	792	737	940	925	787
FER	847	1025	752	830	753	1057	702	944	672	848	809	871	936	1036	1051	927	1007	636	953	1131	1084	837	787	451	949	860	867	1065	1190	1098	928	1052	845	910	807	1142	881	728	532	1131	984	672	1152	1287	1039	990	1093	861	1273	967	1353	785	596	791	852	992	811	1169	1360	873	1019	629	949	815	1131	959	934	464	696	786	873	799	1097	1046	933
KIAA1279	811	964	739	812	816	1068	996	1161	893	875	814	839	919	1061	983	819	903	592	958	994	1012	1053	862	743	736	719	678	868	899	868	875	985	830	900	897	1263	1187	943	751	1015	906	650	1039	1133	883	981	952	815	1212	964	1194	990	769	1109	826	1011	889	1216	1395	894	1001	528	902	706	996	1019	1068	693	935	832	989	783	1093	1058	901
NAPA	723	827	613	706	844	890	1111	1377	871	1145	863	1009	999	1080	1072	770	801	540	889	832	900	1174	1023	717	965	823	849	924	1034	992	750	826	693	772	858	1041	1201	1029	735	1171	1067	763	1194	1351	1145	848	886	690	1064	903	1065	1026	737	858	1007	1098	1081	1112	1360	893	768	480	727	657	969	910	1166	785	858	936	995	914	1215	1056	976
ATP6V0E1	844	927	723	737	832	1061	987	1054	998	900	832	876	887	1044	945	874	883	566	891	952	990	1083	957	732	862	798	766	844	894	881	922	950	808	831	877	1196	1199	1012	827	974	909	604	1036	1171	904	1000	968	789	1230	966	1127	1039	830	1010	816	1080	948	1067	1312	768	932	527	841	797	998	1023	1125	846	982	806	904	874	1087	952	915
KANSL2	493	550	440	536	562	757	1092	1322	1089	1175	1095	1091	1094	1268	1279	517	472	318	623	731	713	1326	1148	909	1108	956	879	1059	1216	1109	538	546	467	630	645	837	1476	1205	1011	1368	1203	851	1365	1513	1161	519	594	418	832	713	793	1173	811	1243	1029	1382	1141	1355	1614	997	590	343	487	492	741	736	1313	865	1122	1063	1202	1042	1306	1231	1188
TSR3	790	930	765	737	940	986	1281	1263	886	806	858	857	880	1081	1007	821	812	612	908	850	1076	1308	1037	607	778	775	721	788	931	897	841	933	755	863	964	1254	1290	1065	799	881	1001	689	1008	1056	1045	987	919	743	1168	945	1227	1159	753	755	865	919	956	971	1259	811	1069	552	844	710	997	1174	1289	845	853	864	931	860	950	1021	936
COX11	723	856	621	758	804	1039	1059	1147	1025	1032	851	885	861	929	896	804	785	528	945	921	1050	1236	1067	813	912	803	767	811	836	879	812	876	714	885	874	1144	1366	1134	878	1056	968	658	883	1159	903	891	904	755	1163	937	1131	1169	847	1235	969	1091	871	1108	1191	872	866	487	778	679	1060	946	1250	733	1035	938	962	898	1042	987	878
SEPT8	1180	1342	988	977	976	1260	810	1019	714	600	590	575	644	793	680	1279	1317	820	1225	1217	1269	956	798	584	571	490	535	660	716	647	1302	1399	1079	1170	1065	1412	1058	845	601	707	653	445	739	859	680	1359	1275	1078	1418	1258	1564	881	628	728	636	699	640	732	936	583	1381	821	1207	965	1380	1280	989	616	777	578	658	563	761	668	669
ZWILCH	792	989	618	787	796	1025	901	1209	960	982	870	915	851	880	943	842	937	578	932	1002	987	1095	1024	801	852	781	733	744	785	795	798	995	799	926	833	1176	1219	1044	831	1085	927	644	888	1033	809	896	965	800	1112	975	1182	939	902	1284	889	1082	938	1062	1253	797	1049	532	849	715	1013	1031	1215	728	1066	821	999	896	1027	1000	840
FBXO21	683	783	543	598	607	812	992	1199	979	1180	938	1004	1118	1267	1228	738	800	487	683	817	748	1116	1016	736	899	983	869	934	1008	1014	699	793	650	688	645	910	1203	1020	762	1069	1103	748	1142	1271	1065	762	750	663	958	726	885	995	793	1025	1048	1255	1062	1414	1546	1048	750	524	727	573	824	743	1271	680	921	1010	1065	1005	1342	1142	1097
FERMT2	1005	1198	910	981	1015	1345	978	1098	933	698	598	597	563	596	585	1115	1187	719	1141	1241	1299	1205	960	808	604	520	537	549	571	551	1079	1183	935	1125	1124	1485	1292	1042	828	762	679	416	691	696	570	1246	1240	1033	1519	1270	1562	1051	849	1215	592	759	645	765	862	536	1344	752	1055	885	1292	1268	1187	706	1110	562	675	602	607	658	554
ZDHHC18	946	1121	833	868	932	1090	953	1227	802	845	746	782	799	907	944	1084	1068	672	1006	1095	1138	1041	858	641	707	635	586	755	823	755	1118	1148	874	1001	1006	1338	1060	969	736	884	783	532	871	1007	822	1167	1090	864	1304	1037	1279	940	678	836	788	894	769	931	1101	737	1150	677	1027	852	1133	1254	1118	737	822	789	810	784	878	838	777
TOR1A	836	928	702	808	825	1081	987	1058	857	968	825	895	904	1053	961	972	913	600	915	956	964	1033	910	636	841	824	722	914	962	976	847	929	810	934	889	1164	1052	937	775	1079	948	684	1136	1212	984	976	989	757	1145	922	1161	946	678	913	905	996	887	1158	1304	810	994	502	860	746	1009	1079	1079	717	869	890	986	779	1105	983	897
ANKS6	985	1149	872	886	987	1080	1014	1287	724	842	771	788	754	1028	921	1025	1054	697	1015	1096	1046	1080	957	544	745	643	606	751	800	779	959	1061	894	973	963	1225	1144	877	641	882	792	581	903	1064	820	1112	1089	868	1313	1160	1283	973	664	776	882	887	813	883	1112	735	1101	681	978	786	1143	1181	1038	667	848	789	869	792	867	845	863
NUDT5	751	833	693	711	754	981	980	1217	869	961	935	916	915	1034	989	843	896	565	800	897	939	1082	938	753	922	872	826	852	956	922	805	895	730	792	842	1194	1270	1071	826	1168	921	665	1103	1227	1029	937	883	720	1133	941	1112	1012	823	917	869	1144	964	1169	1335	900	920	487	771	687	927	970	1175	777	899	886	1013	865	1120	1022	960
SEC61G	720	847	649	700	802	992	985	1164	954	988	995	957	820	999	919	794	777	523	857	931	1017	1180	977	859	979	938	812	881	966	922	796	876	773	868	832	1177	1212	1053	794	1115	867	698	938	1131	940	880	884	770	1188	895	1222	1072	845	1179	1012	1117	908	1059	1206	801	954	401	822	653	875	915	1171	772	1138	908	1024	859	1105	954	955
DNAAF3	915	997	796	787	946	1157	1062	1180	882	860	747	857	850	894	898	1051	1049	614	1012	983	1043	1058	925	699	759	718	648	696	825	746	1004	1018	875	1000	900	1214	1135	1022	769	949	871	649	907	996	889	1077	1040	862	1283	1012	1217	1016	720	927	865	975	817	929	1113	715	1085	600	949	763	1040	1164	1203	757	890	796	847	778	914	863	770
SNX27	809	1005	767	683	648	874	714	1051	640	1010	925	998	1152	1337	1243	932	953	631	747	836	792	846	721	548	860	902	817	1019	1081	1101	907	1002	813	826	641	951	881	762	590	1131	987	723	1253	1351	1004	953	934	847	1002	805	952	848	587	802	1024	1164	965	1360	1537	934	897	557	889	668	918	794	895	525	711	942	1089	926	1306	1062	1087
TMEM9	810	907	695	766	813	1009	993	1099	893	983	791	867	889	1098	1011	842	964	551	905	1003	1010	1061	927	759	788	796	741	872	971	854	943	967	769	873	951	1203	1127	962	846	969	952	614	1100	1253	1002	1027	959	779	1125	1061	1141	1042	719	889	840	1023	892	1042	1273	834	980	495	808	711	1012	1113	1084	795	977	856	895	787	1024	1037	873
EXOSC3	846	961	702	743	874	1034	996	1139	941	878	804	883	911	1025	933	933	896	599	972	1002	1026	1071	925	697	795	772	674	826	907	860	904	1002	758	892	860	1148	1104	937	781	987	914	679	1008	1075	878	1012	1018	865	1227	1023	1180	947	790	1012	888	963	940	1099	1239	866	982	570	888	703	1048	1000	1132	735	902	813	961	832	1002	927	909
ELF4	720	843	637	683	723	796	1143	1349	905	1021	876	957	910	1176	1110	803	809	555	811	842	888	1227	1044	765	815	754	764	869	940	925	840	884	710	724	798	990	1321	1142	825	1039	965	709	1124	1238	1010	841	762	667	1045	840	937	1188	777	960	995	1155	1008	1153	1428	847	828	558	764	635	983	882	1304	744	957	954	1037	918	1055	1035	1026
CDC42EP4	867	906	700	761	986	1175	1297	1293	1002	802	690	765	958	1103	906	844	777	551	975	1044	1107	1221	1112	774	618	601	595	856	831	849	800	812	761	951	1029	1277	1403	1163	883	832	769	518	981	1125	860	963	839	723	1258	1127	1193	1210	848	993	814	870	773	1055	1332	834	833	551	824	702	1109	1040	1364	932	1000	691	817	725	979	897	826
STK10	1074	1245	941	884	977	1114	933	1087	705	774	667	744	660	823	720	1260	1157	798	1040	1169	1178	990	904	628	685	697	622	720	799	676	1214	1251	984	1105	1011	1262	1049	889	608	870	797	610	834	914	756	1271	1165	1004	1373	1193	1434	918	624	731	721	852	772	705	913	626	1240	735	1072	841	1284	1239	1008	604	771	747	778	732	724	681	716
NARF	752	804	667	725	809	941	1054	1241	880	982	940	906	934	1126	981	795	782	537	810	843	919	1219	1014	820	893	832	783	855	957	926	763	855	735	815	852	1020	1341	1112	847	1054	1010	742	1104	1231	943	859	822	679	1066	867	1106	1108	826	931	950	1095	979	1074	1425	919	916	472	744	682	945	982	1246	798	985	912	956	830	1087	1058	910
UBR3	840	1075	723	777	744	1027	911	1142	788	867	762	792	820	940	947	915	972	656	906	1052	1026	1160	984	692	798	777	765	734	858	756	910	1061	845	946	884	1231	1169	1027	687	931	862	615	884	1040	850	1042	994	858	1218	991	1162	980	742	1036	855	1017	794	1051	1292	806	981	622	942	742	1098	953	1161	641	861	824	926	832	1015	933	853
PPP2R1B	768	833	594	666	694	899	959	1164	937	1049	853	977	1001	1112	1123	789	811	471	748	906	864	1155	943	745	789	773	680	841	892	879	841	890	708	816	771	1075	1224	1093	857	1102	970	694	984	1193	929	854	785	713	996	825	1056	1062	869	1201	1000	1136	1049	1264	1504	948	930	498	789	608	912	824	1228	695	997	939	1042	934	1183	1148	1076
EHD2	904	981	726	620	755	810	943	1011	628	887	805	936	1039	1192	1166	883	874	602	765	796	778	961	861	499	879	824	850	1213	1239	1236	935	926	778	766	705	861	963	938	571	1004	1074	766	1341	1507	1156	985	896	763	932	763	853	863	534	562	935	965	1013	1195	1525	951	784	579	825	594	899	776	996	628	646	894	926	855	1176	1101	1059
ESPN	1005	1176	972	890	1080	1053	1142	1203	797	713	643	689	700	949	805	1123	1033	780	1052	1050	1236	1168	936	555	592	587	589	652	757	766	1110	1163	923	1088	1031	1349	1137	1047	672	817	713	595	820	972	810	1259	1175	919	1356	1171	1353	986	662	764	737	789	769	829	1000	728	1171	736	991	854	1216	1276	1123	706	717	678	692	607	797	768	751
ACADM	728	825	620	749	716	1002	922	1020	1041	975	950	941	890	975	1001	842	818	525	945	944	937	1138	912	841	878	863	830	821	959	914	803	825	738	840	905	1153	1204	981	879	1094	1042	673	936	1161	923	829	887	792	1143	908	1114	956	811	1370	965	1092	866	1077	1365	814	946	491	769	658	952	978	1060	723	1034	970	1012	985	1066	1054	938
FDPS	854	935	767	828	869	1079	1053	1357	862	923	773	870	846	958	907	907	888	577	930	1016	1037	1111	975	682	815	810	724	835	909	786	906	959	851	939	917	1217	1249	1048	769	1060	873	667	1047	1075	838	1051	963	805	1235	984	1217	1052	763	809	891	978	889	1000	1211	748	952	570	864	744	1052	939	1202	730	897	746	942	827	1019	911	894
COX6A1	699	763	650	704	777	990	1160	1120	911	915	867	915	937	1044	951	781	809	508	831	879	1037	1199	1042	651	1012	873	832	1018	1052	977	835	840	716	877	796	1118	1348	1097	765	1077	926	754	1149	1264	1048	904	895	725	1145	831	1137	1127	748	809	857	1138	926	1159	1244	812	777	461	779	702	944	862	1251	781	1020	806	1062	898	1218	1048	869
MAGI1	1074	1237	975	927	1024	1151	646	612	530	600	547	633	993	1123	1053	1147	1206	825	1085	1239	1274	672	549	432	556	516	570	1078	1180	1009	1227	1238	1046	1157	1028	1331	725	527	465	737	697	554	1150	1317	993	1229	1135	942	1403	1202	1506	638	453	558	640	657	608	1211	1358	801	1280	697	1080	835	1300	1202	656	467	605	596	624	508	1197	1014	935
OSGIN2	764	940	663	733	793	1068	804	919	766	928	827	818	916	960	963	849	965	539	945	1073	1026	1117	990	754	896	850	763	922	1020	1010	840	896	794	909	818	1184	1132	952	733	993	958	661	1091	1256	996	949	939	839	1188	948	1241	860	672	1070	872	1018	862	1148	1387	926	977	518	823	687	1007	1001	1048	578	819	844	938	841	1116	1081	887
PPM1A	682	746	584	625	645	877	1028	1365	993	952	839	886	950	1060	1055	742	753	462	793	880	892	1380	1128	797	847	818	742	982	1047	984	688	835	632	748	793	1056	1499	1196	900	1145	997	682	1141	1258	1016	774	754	653	1051	912	1095	1149	853	1220	854	1099	925	1166	1428	884	838	482	720	590	954	870	1280	747	1057	877	1019	841	1133	1043	950
WWC2	971	1185	880	909	794	1197	819	1163	763	760	677	748	639	811	767	1133	1152	721	1047	1141	1101	1071	940	677	783	750	697	732	799	778	999	1138	1006	1112	913	1261	1073	975	691	900	899	582	851	900	778	1146	1166	1006	1267	1056	1357	899	692	887	745	836	764	832	962	641	1266	720	1060	786	1226	1157	1029	599	774	716	787	697	762	761	708
CNPY3	848	931	700	815	893	1005	1091	1095	850	980	812	870	878	1099	932	876	885	599	884	868	961	1136	901	724	797	758	744	812	983	824	926	944	747	914	904	1126	1256	1019	809	1039	916	712	1068	1135	935	996	927	724	1125	1016	1048	1086	744	854	889	1035	941	1015	1274	807	1013	548	824	721	934	1073	1101	784	924	833	928	846	1101	905	851
RPP14	636	735	544	653	615	837	1036	1203	1012	1055	965	957	1003	1157	1155	663	688	493	730	793	793	1132	1025	799	1039	976	816	973	1090	961	683	751	663	773	680	1002	1292	1041	868	1134	1017	710	1100	1314	1059	779	725	640	967	811	958	1083	859	1193	960	1193	998	1277	1575	1006	775	439	652	590	892	804	1192	769	1012	979	1099	982	1224	1202	1059
HAUS2	463	464	343	431	444	645	940	1185	1002	1278	1204	1258	1280	1462	1408	470	474	300	503	616	574	1173	1004	823	1120	1034	981	1083	1145	1206	450	479	416	454	546	685	1219	1039	863	1417	1284	883	1360	1628	1239	444	491	406	706	590	684	997	843	1329	1199	1452	1272	1538	2027	1220	527	301	451	414	643	610	1198	742	1085	1248	1351	1163	1495	1442	1334
AK1	877	951	749	770	878	1043	1156	1095	944	877	785	888	826	1046	917	888	908	594	948	957	998	1158	893	699	782	785	750	823	893	837	934	869	762	872	957	1126	1166	1054	811	992	894	676	983	1144	934	1007	940	750	1227	1008	1165	1057	736	874	785	971	950	940	1224	836	940	566	832	751	997	1129	1166	860	963	872	901	765	993	872	889
IFNAR1	724	942	634	688	617	966	937	1129	806	979	801	872	983	1165	1136	853	844	542	848	921	998	1054	955	715	874	815	775	965	1082	987	789	860	731	867	749	1102	1193	992	723	1063	1027	684	1073	1233	995	869	947	788	1092	901	1080	968	794	1054	916	1020	867	1222	1536	952	793	527	785	646	953	805	1155	590	872	866	934	826	1219	1085	1000
PHIP	552	738	496	437	428	603	1032	1578	853	1147	1104	1099	1201	1292	1320	680	606	418	533	595	603	1267	1120	712	1105	965	929	1027	1103	1094	586	700	574	522	495	701	1297	1129	835	1323	1171	822	1208	1438	1110	626	635	569	754	562	685	1042	837	1223	1171	1309	1206	1508	1686	1147	665	433	573	447	627	577	1257	576	905	1027	1207	1072	1339	1324	1136
METRN	774	845	667	692	948	965	1282	1157	798	749	788	837	828	1144	997	799	763	576	842	852	1134	1241	1138	637	804	825	774	874	946	938	851	876	769	817	912	1223	1401	1203	769	952	912	711	1074	1174	1069	895	926	755	1068	879	1161	1241	702	772	871	931	915	998	1208	1007	974	515	787	727	922	1305	1256	928	829	882	811	774	927	936	980
FHOD1	930	1022	768	825	979	983	1065	2168	847	818	791	835	750	1027	826	1061	945	605	997	1024	1074	1116	892	632	681	638	634	676	800	735	971	954	753	994	994	1119	1070	941	800	877	838	607	803	902	734	1011	1001	762	1262	1170	1180	977	743	891	1041	873	962	864	1027	726	1021	660	816	760	1306	1310	1149	776	832	811	812	761	845	759	743
PELO	711	732	605	637	724	921	1209	1281	1036	996	834	911	888	1079	1000	694	713	494	817	809	850	1307	1066	942	966	809	822	917	915	944	739	791	607	772	862	1077	1398	1116	918	1093	1006	699	1041	1176	999	803	812	590	1075	890	943	1233	885	1140	925	1170	968	1093	1312	831	804	422	680	567	892	991	1305	916	1146	921	1017	905	1071	980	936
ELF1	606	762	611	552	537	722	946	1115	918	1103	970	1015	1203	1151	1223	720	731	531	653	734	741	1079	946	731	992	955	836	1081	1222	1149	711	792	634	634	605	927	1217	1036	759	1236	1058	751	1264	1420	1078	727	797	659	887	644	941	1005	776	1229	938	1196	942	1387	1649	970	830	436	667	548	750	720	1135	699	929	1027	1132	978	1407	1269	1147
PRKAR2A	872	1026	736	848	777	1113	1109	1234	817	861	708	828	796	849	859	973	1010	649	929	1074	1107	1227	1009	759	763	726	645	763	754	780	955	1055	816	897	889	1229	1281	1082	767	974	876	647	893	929	774	1057	1022	841	1243	1072	1096	1090	760	988	795	958	815	979	1123	762	1017	605	924	751	1122	940	1200	651	855	789	919	743	872	844	804
SMARCA1	813	989	732	789	820	1111	1055	1117	918	864	817	811	703	805	797	932	975	614	953	1097	1075	1143	1035	859	810	736	710	719	792	741	870	1039	857	916	853	1108	1268	1051	813	979	876	603	828	959	836	985	968	838	1232	964	1251	1038	849	1195	810	986	841	920	1138	673	998	572	846	708	1069	911	1160	633	997	841	891	855	904	874	746
SCYL2	829	913	743	844	761	1104	1195	1389	1113	791	737	765	633	727	752	914	900	631	918	1081	1112	1471	1202	896	764	721	684	682	709	728	837	1058	767	901	929	1244	1529	1238	879	993	856	595	765	853	726	975	982	844	1207	988	1258	1195	939	1314	721	893	735	814	925	652	985	554	812	741	1035	1035	1430	768	1179	786	863	695	835	788	652
ERCC2	918	1116	863	993	1002	1087	1016	1273	785	709	654	698	685	952	795	1097	1106	717	1007	1123	1090	1176	894	641	622	592	582	646	814	655	1117	1187	920	1064	1115	1248	1185	976	700	840	696	561	865	1007	762	1235	1183	897	1269	1216	1288	940	663	756	765	788	781	772	1038	633	1074	706	987	849	1216	1243	1089	762	789	699	743	718	794	774	733
SERPINE1	590	612	500	467	573	688	1227	1323	980	1030	969	1029	868	971	886	602	556	424	529	618	614	1434	1253	980	1419	1445	1297	1295	1222	1273	609	621	553	537	599	774	1465	1277	1063	1751	1386	1024	1348	1410	1245	674	647	476	730	607	743	1205	890	1060	946	1256	1059	1051	1195	794	700	384	518	517	676	713	1400	1004	1081	1023	1142	1038	954	859	899
SEMA7A	944	1005	867	722	782	876	1070	1222	753	961	833	951	717	890	886	963	931	688	817	856	944	975	856	653	915	871	810	764	838	879	991	1052	872	839	771	993	1139	989	754	1105	1038	760	888	971	877	1127	1015	840	1036	932	1048	928	718	781	918	1079	977	869	1036	736	1032	687	992	686	968	1035	1180	744	863	895	1029	916	842	823	845
NUB1	799	1045	745	743	885	1057	977	1059	889	888	807	823	791	844	908	936	933	591	936	955	1011	1147	941	726	889	800	691	843	941	871	902	977	842	974	910	1220	1223	1048	739	987	898	697	1016	1194	866	966	969	791	1146	994	1204	968	745	991	804	995	848	956	1132	725	1009	516	854	751	1048	1012	1138	668	984	777	887	765	990	866	831
AAK1	827	1044	704	698	697	899	921	1315	835	922	855	899	828	1009	931	932	942	603	816	917	881	1146	1080	707	875	771	787	859	981	913	900	947	872	832	743	1053	1246	1089	788	1058	965	687	977	1155	853	988	1001	839	1039	860	988	1012	782	1050	886	1083	887	1036	1222	765	964	608	896	670	972	848	1231	610	856	853	858	853	1012	884	878
PANX1	752	869	593	739	754	1048	1118	1218	945	1002	864	896	795	846	897	797	792	562	840	986	939	1274	1137	809	849	810	704	792	861	800	854	863	700	793	859	1117	1376	1202	876	1086	982	644	888	1037	879	882	871	671	1146	938	1033	1162	865	1177	865	1064	918	1044	1302	808	906	549	779	667	1052	988	1358	795	1028	850	997	833	927	936	888
CHST15	1064	1279	875	846	799	1041	645	998	602	811	789	755	753	982	832	1257	1199	747	951	1007	1135	758	669	479	719	688	673	921	943	862	1099	1276	1007	1042	837	1190	796	716	516	941	853	571	921	1126	852	1286	1276	1065	1168	1015	1272	647	536	616	869	904	810	965	1129	653	1365	818	1145	814	1097	1175	882	499	572	670	801	697	888	824	745
NECAP2	962	992	813	799	851	1146	918	954	821	806	669	721	888	1037	949	973	987	641	1033	1065	1096	1001	816	698	677	656	587	817	876	799	982	1016	900	973	969	1180	1138	939	736	887	760	604	992	1097	782	1117	1029	897	1297	1083	1227	930	675	905	785	925	831	1047	1255	749	1075	623	920	748	1120	1114	1056	672	838	812	845	715	1038	956	839
SRC	770	896	720	656	644	768	933	1207	657	1030	893	968	1061	1331	1163	874	854	605	729	744	791	931	874	547	869	794	808	1024	1150	1055	869	879	725	753	666	864	973	847	588	1113	1020	811	1203	1386	1062	976	893	734	924	789	911	861	602	619	1057	1043	1079	1168	1494	956	909	593	813	633	832	814	999	615	722	985	1039	994	1114	1113	1091
MTFR1	723	885	649	741	782	1034	1046	1188	1015	912	839	818	809	872	887	844	866	547	899	943	969	1216	1085	817	834	804	741	815	908	836	854	895	759	908	852	1161	1357	1070	848	1019	906	670	925	1065	860	890	887	817	1211	907	1203	1155	873	1277	842	1035	813	1044	1199	791	933	536	821	662	966	915	1270	734	1033	835	933	802	984	930	798
PEF1	858	923	673	757	793	1000	960	969	900	981	837	819	1048	1104	1028	861	891	594	897	844	936	1059	829	664	865	757	785	924	970	920	848	850	780	828	841	1088	1067	935	700	1086	895	728	1182	1202	1036	1016	895	741	1119	850	1079	936	777	831	839	1082	902	1173	1355	895	982	548	816	755	991	980	1043	751	889	840	976	838	1161	1036	952
CDYL	970	1217	839	928	962	1187	915	1119	914	753	692	699	562	683	662	1109	1053	739	1117	1221	1209	1138	1026	784	633	563	571	581	640	637	1104	1257	989	1063	1001	1396	1191	988	801	805	715	515	684	768	593	1236	1195	954	1457	1136	1399	1018	758	1046	699	801	679	708	801	548	1291	651	1079	931	1236	1313	1127	732	942	644	733	622	677	654	624
C2CD3	831	1076	796	766	741	1004	922	1241	738	907	724	799	864	1077	976	982	906	640	831	1004	1018	1106	999	621	802	775	700	807	887	816	972	1037	866	901	828	1170	1141	1026	733	1001	919	605	920	1095	869	1010	973	824	1148	953	1183	970	663	907	867	968	872	977	1291	778	1069	627	969	794	1029	1063	1133	612	835	804	860	778	971	902	848
GPN3	676	710	517	630	611	904	955	1015	995	995	958	966	936	1070	1002	698	725	474	809	809	835	1203	1015	890	991	952	903	935	1047	983	696	775	572	736	765	1061	1179	1028	896	1230	1112	738	1079	1289	999	784	759	629	1044	825	1064	952	855	1192	919	1146	973	1190	1504	898	852	410	664	623	862	917	1195	800	1021	1052	1064	945	1226	1177	999
TMEM9B	794	888	710	743	773	1054	1028	1096	996	771	770	799	869	922	919	891	858	577	925	1056	1073	1143	933	810	789	739	710	784	797	821	844	904	742	886	924	1216	1241	977	869	990	906	617	931	990	858	980	961	808	1248	993	1267	1013	811	1266	782	992	864	997	1149	750	1035	561	848	766	1050	1011	1136	793	1014	819	912	851	1026	990	788
C11orf57	744	793	664	674	714	976	832	1063	871	946	884	876	942	959	1065	779	836	529	812	912	876	1098	980	731	890	884	779	1105	1190	1077	779	865	712	830	762	1066	1147	976	747	1145	1021	709	1208	1317	1072	899	841	740	1089	835	1054	894	742	1043	870	1014	844	1205	1416	867	954	491	769	623	940	882	1047	649	904	886	1047	807	1228	1064	966
MCM8	707	925	652	679	688	938	832	1489	851	922	892	950	921	986	1044	887	850	557	806	913	877	1101	956	699	889	865	795	853	927	914	780	836	693	908	789	1025	1181	992	755	1082	985	718	974	1229	944	859	879	726	1109	875	1081	985	808	1082	1025	1094	895	1109	1391	832	910	537	813	642	989	923	1100	624	890	962	1044	894	1058	968	940
NIFK	774	973	708	729	732	1069	944	1002	900	901	811	873	795	844	886	886	944	574	939	1010	1062	1141	900	741	813	782	750	798	913	783	850	1007	809	873	865	1227	1156	1004	766	1064	898	618	917	1054	794	951	997	852	1168	947	1221	895	778	1118	857	1022	902	1086	1238	766	981	554	947	750	1003	932	1103	671	964	853	995	851	996	939	814
ILVBL	883	960	704	766	941	989	1105	1213	819	842	729	739	847	1115	920	890	916	587	1036	938	971	1168	952	718	842	693	668	829	940	858	941	965	821	859	933	1103	1169	990	733	937	937	652	1053	1170	959	1091	929	785	1169	1036	1154	1058	670	778	929	899	851	1001	1229	747	925	588	861	742	1047	1131	1143	806	812	800	800	748	980	895	834
CTSC	759	934	673	815	700	992	962	1085	909	969	823	927	820	930	918	858	936	557	915	973	996	1072	869	720	851	799	710	807	875	825	844	954	802	891	916	1151	1213	970	749	1039	915	666	965	1054	890	940	928	791	1156	897	1208	982	763	1063	853	1068	959	975	1262	800	1062	572	912	688	1034	1033	1074	758	876	942	909	870	1017	970	908
CCDC93	803	975	744	695	657	963	924	1687	889	888	900	884	873	1001	882	931	959	619	809	893	880	1107	959	660	735	743	671	852	876	854	866	1005	814	897	756	1036	1149	1053	806	1080	926	604	991	1077	782	1011	909	764	1087	937	1082	947	808	981	984	1048	906	1065	1162	782	1099	621	848	673	1094	995	1146	642	807	785	981	798	1002	882	828
HSPA13	710	879	611	677	696	979	881	1058	863	887	823	846	863	914	987	787	812	518	831	876	959	1199	1079	865	1136	1038	963	1088	1179	1060	738	878	719	778	783	1032	1179	1099	788	1224	1027	698	1190	1327	1083	851	866	757	1150	868	1077	916	781	1179	812	1018	782	1114	1211	838	724	488	801	644	980	782	1077	607	937	776	936	773	1008	918	851
LITAF	861	986	740	819	882	1101	1081	1165	983	787	732	779	692	851	806	999	1031	660	935	1055	1027	1173	947	703	735	705	614	764	783	809	943	1031	888	978	977	1288	1187	1035	753	951	791	592	834	966	792	1080	1051	822	1242	1042	1241	1067	792	1103	765	950	775	903	1105	681	1086	582	928	810	1067	1060	1248	715	986	748	812	714	865	788	791
GULP1	848	976	747	840	836	1196	862	998	894	760	619	737	785	829	806	1034	1019	605	1056	1133	1074	1076	886	789	733	708	627	766	882	874	909	1135	833	1012	953	1191	1080	878	763	943	784	561	861	1004	853	1081	1082	899	1259	990	1343	940	764	1240	700	851	662	922	1108	667	1133	567	1003	808	1096	1044	1056	644	982	731	891	722	965	964	829
POTEF	953	952	769	779	919	976	1051	1132	924	973	713	798	761	998	891	988	909	675	915	1048	1024	1046	889	709	856	670	658	698	793	759	1030	976	782	908	964	1238	1130	1013	754	927	902	682	960	1035	773	1106	940	739	1094	1121	1148	1149	764	695	756	881	913	824	1033	709	1006	654	890	715	1145	1352	1138	922	950	856	893	741	859	823	749
NPC1	822	942	707	722	766	893	945	1172	767	876	734	792	878	1109	994	879	854	583	814	922	959	1069	973	689	948	945	829	1020	1101	983	856	974	745	920	850	1103	1154	915	666	1091	1015	708	1144	1345	998	937	941	765	1136	972	1076	964	638	763	819	929	861	1073	1272	809	916	525	795	693	1061	1021	1039	655	784	801	890	788	1045	906	858
APPL1	805	964	653	744	702	1019	894	1178	981	916	751	850	841	844	956	934	925	618	949	1060	1000	1199	940	772	833	690	670	671	841	785	869	1043	814	879	849	1194	1180	962	792	1028	893	627	868	993	849	930	934	838	1173	938	1218	1010	804	1200	844	1025	801	1042	1231	747	994	571	898	659	1019	1000	1225	633	946	840	921	848	969	923	796
RMDN3	841	918	707	741	839	1016	943	1097	820	878	784	805	826	1015	912	896	970	558	991	977	1001	1063	881	687	733	782	705	852	935	850	895	986	770	970	936	1203	1173	981	759	977	912	614	1062	1133	891	1019	951	781	1280	970	1123	961	720	955	850	967	857	1055	1245	768	959	559	881	767	1042	1088	1106	717	909	782	851	766	982	960	927
PCGF5	891	1147	742	849	879	1170	879	1058	836	728	661	743	749	811	820	1067	1098	688	1104	1173	1186	1146	979	707	689	671	638	720	709	733	996	1161	889	1072	966	1304	1162	966	741	862	813	491	796	868	753	1025	1127	917	1344	1096	1371	913	700	1104	726	875	648	866	1052	625	1048	597	993	809	1179	1081	1147	580	842	760	748	658	836	902	735
SERTAD1	582	525	451	592	829	1049	1540	1465	1292	941	850	895	902	1026	975	496	501	329	799	941	944	1619	1411	1032	809	827	778	800	800	804	560	519	498	753	939	1129	1692	1400	1176	1048	954	733	1013	1110	981	576	527	394	1192	945	1039	1483	1077	1312	829	1036	948	1085	1272	789	495	309	459	671	956	1041	1576	1260	1381	778	956	835	1092	901	849
DDX3Y	788	984	792	864	818	1006	903	1357	919	875	812	788	718	790	839	890	897	609	993	1079	1135	1180	1034	731	889	841	743	719	770	746	849	966	845	941	900	1268	1256	1042	812	1018	871	620	765	881	725	967	990	780	1235	992	1269	1023	818	1113	847	1012	806	924	1009	691	997	603	788	780	1145	1022	1242	704	933	754	935	837	870	767	728
SMG6	914	1063	724	716	762	896	862	1251	673	991	870	920	902	1153	1026	967	1007	636	839	900	976	951	849	515	831	763	721	871	974	900	937	1007	755	925	798	1096	980	931	655	1025	1002	697	1087	1244	902	1036	998	772	1072	932	1072	892	642	708	986	1061	927	1102	1251	818	1007	596	865	691	1047	1052	962	526	661	873	995	788	1022	931	957
SIAH2	780	953	732	800	818	1146	1050	1183	923	755	727	769	655	753	716	874	881	588	972	1105	1115	1387	1182	872	762	738	736	724	793	813	909	1016	793	953	1041	1315	1472	1105	798	957	834	585	809	977	758	990	937	818	1359	1088	1239	1174	780	990	731	854	775	721	896	636	1052	548	856	818	1203	1272	1301	863	1010	725	766	730	757	725	723
ACO2	913	1004	723	766	852	1017	1086	1263	747	810	708	855	871	1005	884	912	894	593	882	924	1026	1207	992	631	927	768	728	826	999	804	1005	1003	745	901	935	1162	1225	1070	724	971	809	754	1023	1148	932	1003	937	718	1251	980	1132	1158	698	770	834	923	791	983	1160	736	892	559	854	827	1053	1022	1213	708	790	720	854	768	963	822	792
PDCD10	736	846	576	667	666	983	892	1070	989	910	871	916	852	953	964	850	796	541	811	914	925	1152	954	785	921	940	841	930	947	935	820	813	660	769	771	1097	1230	949	859	1186	998	652	1006	1177	961	876	812	779	1109	826	1093	1069	828	1197	858	1079	874	1140	1359	799	1014	472	765	648	835	932	1138	727	1053	938	985	845	1101	1030	893
BTBD6	840	936	704	759	911	1000	1003	1074	827	852	787	850	873	1014	997	839	839	593	922	960	995	1021	901	700	756	706	643	861	942	831	857	899	787	899	882	1184	1176	998	729	1022	846	653	1082	1183	939	1028	929	736	1155	984	1166	983	662	828	877	958	916	1140	1332	812	967	586	785	719	994	1181	1130	716	865	831	901	803	1048	984	947
YOD1	634	756	592	650	718	970	976	1666	903	958	920	937	887	929	1012	754	694	493	825	926	900	1248	1099	793	957	979	808	823	929	933	702	743	625	744	717	978	1345	1053	892	1174	1057	726	879	1092	887	724	773	670	1044	834	1067	1064	807	1323	1021	1081	928	1085	1258	866	849	442	601	639	1084	951	1213	727	1054	1015	1101	957	1051	1018	947
IQGAP3	1290	1628	1066	1012	1074	1216	734	882	538	440	455	480	553	823	608	1542	1437	914	1232	1258	1397	770	703	431	418	394	362	530	609	556	1447	1505	1171	1256	1053	1505	751	643	505	532	512	357	723	861	573	1610	1442	1181	1535	1249	1549	744	474	532	578	527	482	681	797	448	1523	998	1343	1020	1410	1552	846	477	566	454	462	434	645	579	536
ADORA2B	881	982	785	727	808	1030	759	832	681	931	791	900	786	969	905	940	1014	671	920	971	1046	872	736	558	965	868	855	938	1031	906	1011	1077	882	875	825	1151	909	851	609	1063	987	719	978	1134	969	1130	1029	959	1203	942	1170	736	555	705	917	1033	917	1007	1197	762	1072	595	955	806	1043	1056	897	594	705	860	967	839	843	909	791
USP47	902	1079	796	779	805	1072	894	1181	928	690	652	641	728	781	735	1003	1056	694	1033	1032	1117	1184	1000	738	734	689	633	687	760	669	1002	1082	879	1016	950	1279	1146	1042	809	841	814	527	834	893	717	1102	1084	971	1228	1042	1278	971	791	1152	691	848	682	951	1051	661	1168	672	1023	789	1133	1128	1158	693	984	695	737	614	845	805	676
FLYWCH1	1008	1117	789	792	964	1067	1020	1106	733	733	582	705	796	933	783	1053	1040	717	1070	1043	1135	1014	909	623	735	742	671	971	1030	841	1112	1105	851	964	959	1193	1050	885	711	887	797	657	1043	1233	989	1188	1113	837	1245	1055	1236	958	607	738	761	767	721	852	1072	677	937	634	972	826	1123	1178	1010	696	732	635	677	572	876	777	685
ADK	705	858	633	698	727	1044	910	1011	870	966	823	828	840	957	988	884	912	537	836	983	968	1047	861	752	877	827	776	836	1016	926	852	940	753	867	845	1164	1120	999	774	1125	982	679	1029	1161	897	866	941	813	1132	867	1124	938	741	1161	869	1081	843	1084	1238	810	1020	499	818	711	879	989	1115	662	997	890	943	832	995	1061	853
TMSB4X	756	860	706	758	742	972	1020	1084	950	897	917	854	783	888	851	823	890	515	858	932	1012	1166	979	736	865	834	830	925	944	835	852	916	773	844	839	1170	1260	1018	805	1097	909	675	1021	1109	939	953	880	780	1205	923	1125	1091	786	990	837	1086	857	996	1147	796	934	528	742	701	917	1072	1169	726	933	815	996	813	965	940	889
SDAD1	862	1003	670	797	767	1077	829	982	743	876	796	836	886	944	897	895	1027	592	953	1038	1049	956	815	545	851	812	741	932	1023	923	876	1024	836	939	827	1284	995	799	645	1066	887	642	979	1205	914	937	1041	868	1227	908	1221	878	656	854	806	975	872	1187	1294	808	938	551	852	794	1052	900	1008	538	809	778	920	795	1149	913	879
EIF4EBP1	767	768	624	676	784	832	982	933	824	969	821	842	893	1090	952	783	790	520	772	756	819	1047	834	708	1063	1004	1024	1267	1398	1253	779	836	644	707	781	994	1105	879	742	1142	1144	844	1454	1635	1316	863	830	653	1081	801	991	1011	668	785	871	1066	947	1023	1306	850	851	450	698	634	776	1003	1027	832	863	853	853	842	1111	959	870
PRPSAP1	954	1146	893	866	940	1187	999	1000	841	721	623	656	756	804	784	1146	1112	721	1091	1124	1220	1089	886	673	548	550	499	620	675	614	1082	1169	1012	1057	1052	1370	1138	913	761	756	627	476	739	877	653	1145	1182	964	1369	1122	1341	950	748	920	650	799	718	812	1060	687	1201	709	1094	871	1232	1155	1041	694	945	632	682	613	794	776	712
ATRN	829	1012	752	711	684	873	839	1190	772	972	837	904	894	1089	1055	935	949	578	847	885	919	1007	920	550	852	870	798	864	1035	873	911	1019	771	858	757	1059	1005	936	648	1057	945	707	1047	1154	971	975	942	780	1062	871	1012	827	653	876	876	1016	927	1163	1288	825	909	603	876	646	930	941	992	557	750	796	942	813	1072	961	970
DPH7	877	978	761	695	828	911	950	1122	813	895	809	877	856	1112	960	885	951	605	891	962	923	1019	867	595	751	762	677	902	901	859	932	925	748	887	888	1130	964	882	691	1052	892	617	1086	1210	992	1019	935	767	1149	965	1114	969	631	807	964	979	897	1052	1320	850	1019	565	870	689	1030	1083	1007	732	816	863	923	764	964	995	887
ELOVL6	896	1051	739	790	799	1089	949	1118	921	837	765	814	768	778	858	975	1008	667	959	1037	1083	1050	899	716	753	656	639	678	810	724	958	1059	848	928	902	1217	1167	1053	785	923	808	562	769	895	732	1048	1138	896	1238	945	1243	1019	762	1039	848	937	796	895	1102	624	1041	583	958	738	1133	1040	1131	667	922	793	840	806	879	824	753
RIC1	910	1090	813	831	704	953	813	1251	770	802	736	703	862	1015	893	1040	1067	699	905	956	997	992	864	576	775	712	649	828	836	786	995	1110	873	909	810	1122	1034	868	665	910	895	560	918	1095	844	1104	1122	975	1096	925	1214	877	706	914	751	902	733	1044	1290	782	1107	651	934	768	1054	1010	1097	587	783	687	862	689	1047	941	802
IQCE	1120	1307	909	969	1013	1191	995	1196	761	676	573	633	594	728	717	1142	1194	764	1197	1212	1203	1112	986	630	578	487	492	514	564	536	1142	1227	996	1208	1122	1290	1241	1004	713	660	649	500	630	714	575	1279	1192	959	1436	1312	1390	1077	706	756	681	741	628	710	799	568	1183	725	1157	899	1299	1237	1096	672	792	616	682	574	691	663	602
UBE2W	680	772	578	610	567	803	838	1061	919	985	950	937	947	1084	1091	716	739	442	785	775	792	1071	928	800	1019	959	851	1098	1149	1080	754	806	633	718	623	940	1141	943	791	1188	1090	741	1199	1279	1075	739	853	678	978	745	993	920	733	1231	896	1109	902	1288	1515	950	846	475	706	567	785	729	1042	628	903	963	999	902	1230	1186	971
ZFAND3	878	976	721	785	769	969	887	938	695	960	897	935	801	889	928	841	871	603	903	917	999	970	867	579	1157	1036	1090	977	988	950	855	958	777	883	853	1119	968	1029	621	1232	1136	834	1050	1193	976	940	902	764	1185	938	1156	803	634	695	890	1106	945	946	1097	734	993	557	858	653	929	950	943	602	708	871	1026	834	891	796	844
SLC25A4	849	864	721	769	816	1022	996	1031	878	926	743	850	766	903	915	877	907	584	969	987	995	994	881	717	844	801	770	830	907	796	892	949	792	917	923	1182	1107	986	780	1005	960	700	961	1138	849	965	913	774	1221	940	1143	1007	749	927	816	962	872	987	1152	745	988	558	892	724	941	1121	1112	797	910	840	935	786	969	940	821
CSPP1	850	1055	739	724	703	983	925	1318	989	875	817	773	750	870	816	986	1004	671	852	902	972	1133	1042	743	682	710	639	685	751	754	938	1087	840	841	748	1052	1221	1056	859	955	894	486	788	913	692	1088	1098	880	1114	846	1188	939	816	1180	789	906	775	937	1098	694	1199	599	1008	703	989	1018	1207	717	1022	745	838	709	851	808	769
PHACTR4	767	956	693	636	580	816	806	954	703	941	898	827	1083	1313	1205	933	971	571	708	775	763	907	834	556	839	754	702	1018	1152	1050	887	998	781	834	630	902	937	796	579	995	950	659	1239	1455	1120	1005	963	755	909	788	942	769	605	769	907	1040	883	1398	1607	994	941	604	934	636	886	813	881	535	698	798	953	738	1295	1165	1071
AP3B1	712	796	546	604	576	837	824	959	735	1060	904	988	1102	1196	1158	737	754	506	697	806	807	975	923	652	1040	947	906	1005	1164	1122	769	860	658	698	664	852	1050	901	599	1184	1070	745	1177	1460	1099	823	792	687	934	757	950	848	674	858	955	1143	982	1347	1517	985	793	457	739	593	849	764	1077	549	748	919	1007	917	1290	1213	1085
MAPK8	760	846	660	689	663	860	866	1115	857	1028	886	871	881	975	963	824	815	512	782	874	881	1065	953	745	941	912	842	947	1010	998	823	850	691	821	763	1063	1065	944	752	1155	981	654	1053	1248	1096	886	874	694	989	854	1054	887	750	1082	928	1083	898	1138	1363	896	880	489	814	641	904	894	1073	672	892	880	980	878	1046	1021	925
TUT1	613	755	544	575	652	714	901	1122	731	1117	934	991	1140	1382	1275	689	640	439	699	692	740	896	767	548	1017	942	914	1184	1435	1192	671	713	600	684	635	797	931	850	629	1245	1136	899	1453	1658	1245	757	713	555	865	742	852	882	601	677	1090	1240	1109	1339	1642	1038	729	437	655	532	806	800	907	683	728	990	1121	992	1405	1194	1173
DUSP14	625	776	547	600	641	846	1070	1062	903	1125	890	1017	997	1158	1123	676	700	471	707	756	772	1103	943	686	982	896	849	1005	1048	969	779	794	652	704	685	922	1216	1020	781	1187	1116	793	1068	1302	1079	759	773	620	951	701	906	1023	726	900	964	1244	1013	1224	1487	945	728	429	707	553	834	801	1140	794	876	1024	1088	950	1133	1122	1066
ING5	899	1089	795	874	929	1053	891	1158	757	844	803	804	702	915	834	1033	1008	669	1009	1072	1102	917	775	599	694	677	627	692	793	756	1020	1075	913	1102	1016	1281	948	830	665	885	843	575	790	968	728	1130	1082	913	1235	1090	1257	812	658	694	860	921	898	959	1071	667	1094	641	1006	843	1176	1217	934	628	783	745	841	714	902	832	797
ALS2	890	1118	783	817	826	1021	790	1006	779	874	743	696	790	960	854	1038	1072	657	948	1089	1062	917	786	603	789	730	617	831	878	821	1011	1058	875	981	853	1183	977	793	683	935	836	616	945	1056	788	1091	1092	897	1174	1044	1206	805	691	853	785	902	826	1075	1187	735	1138	636	986	762	1102	1042	921	577	770	709	835	673	975	874	841
SGMS2	727	859	604	685	671	970	996	1203	944	867	809	774	709	736	837	869	848	577	867	1010	972	1243	1087	872	922	912	811	857	809	926	823	960	739	826	817	1134	1289	1095	865	1043	929	617	921	969	805	849	986	774	1124	837	1157	1045	929	1358	798	964	824	943	1074	677	854	506	813	646	993	851	1307	733	1128	847	922	834	858	904	859
PROSER2	883	1033	803	702	814	970	1058	1089	791	797	712	760	822	841	824	996	1026	663	900	909	1041	1090	843	634	737	718	684	916	980	972	966	1074	887	894	811	1165	1100	934	729	919	886	648	992	1155	910	1154	1070	929	1133	923	1114	924	657	818	841	877	828	907	1094	776	1064	637	929	727	939	974	1072	710	775	776	803	770	887	821	804
IDH3G	851	967	711	712	876	913	1102	1374	816	884	807	862	836	1111	917	903	843	556	887	911	1005	1106	965	680	806	736	728	795	914	826	918	903	741	899	885	1073	1146	1020	719	1013	877	697	1060	1173	947	1017	874	669	1147	989	1098	1079	719	754	901	904	939	941	1149	731	887	549	791	720	1053	1104	1133	817	827	804	861	753	979	896	886
CDK5RAP1	790	979	676	763	806	967	880	1150	852	909	794	831	877	1113	928	929	901	619	780	911	942	970	876	667	816	736	704	840	859	845	918	941	801	850	837	1115	1138	962	786	1035	908	592	1016	1074	919	1005	963	777	1121	941	1054	990	728	858	881	982	868	1041	1342	800	1068	560	842	707	937	1040	1025	704	877	794	840	743	1026	1017	892
MRPS5	728	919	711	699	727	1008	962	1194	866	955	889	873	902	1032	967	828	886	528	862	914	925	1144	939	661	886	820	786	829	900	880	822	858	755	824	797	1016	1151	1021	707	1066	902	641	1070	1158	896	970	977	717	1084	910	1081	1039	733	846	867	1066	984	1109	1244	828	888	472	830	715	912	937	1143	664	891	778	947	847	1092	972	875
RNMTL1	790	873	702	672	786	915	975	1001	835	899	838	961	947	1060	1061	784	868	504	909	932	910	993	873	705	827	709	708	807	902	808	831	892	737	814	878	1019	1144	941	744	1059	944	654	974	1139	896	923	880	752	1177	930	1047	989	728	868	915	1089	1009	1057	1356	862	813	522	823	678	1014	953	1065	709	909	918	946	828	1128	1008	1019
RPAP1	974	1066	821	754	869	835	781	1000	581	941	783	820	962	1154	1081	1028	1066	685	888	940	1032	797	665	411	788	728	739	954	988	828	990	1051	812	866	827	1014	891	738	466	1011	905	746	1068	1292	1011	1205	964	826	1050	913	1140	702	523	606	892	980	930	1067	1331	853	1030	679	917	723	1043	997	815	535	560	803	860	796	1115	963	906
KIAA0020	673	886	613	688	653	887	881	1110	874	1057	957	981	935	938	994	823	849	514	851	841	863	1059	901	699	986	884	843	889	989	928	775	880	651	752	761	996	1113	953	754	1177	1063	703	1049	1212	945	883	840	715	997	808	1039	903	735	1019	914	1225	921	1102	1289	828	964	561	727	583	840	862	1102	611	900	921	1061	906	1089	1047	911
TEAD4	835	969	699	724	856	917	1042	1189	805	968	797	860	752	1036	936	929	888	589	844	891	975	1101	996	606	850	741	726	730	772	747	941	969	771	865	817	1079	1159	975	710	1059	948	692	901	1063	873	1036	883	706	1086	950	1080	1088	703	753	929	1063	1001	967	1105	774	989	603	893	697	1020	1044	1165	769	844	905	956	863	886	928	854
AIFM2	941	1103	812	861	906	1085	900	1010	792	804	675	742	728	963	829	995	996	680	1026	1082	1132	948	783	632	687	678	647	812	905	809	1031	1035	869	1053	1003	1186	1082	837	664	875	780	658	877	1024	890	1119	1042	847	1318	1126	1272	865	603	740	810	857	819	882	1132	688	1095	638	962	824	1097	1171	941	645	741	741	754	680	868	830	821
EFNB1	593	678	550	615	713	787	1223	1278	953	1110	1002	1038	1113	1271	1296	606	627	359	676	754	787	1180	938	742	900	858	792	1112	1073	968	579	633	546	647	749	836	1307	1064	866	1178	1057	856	1300	1377	1215	696	635	497	910	787	855	1136	784	883	1025	1128	1062	1298	1539	984	599	362	598	528	818	795	1140	772	880	930	1042	889	1245	1098	1020
ID3	744	840	667	745	862	1016	1147	1082	985	1067	804	913	877	927	907	783	773	509	923	901	1045	1196	1026	836	802	717	774	680	672	759	796	839	692	811	921	1148	1259	1122	860	1048	958	756	980	1072	936	819	795	616	1157	969	1125	1074	754	937	979	1034	1008	963	1266	825	815	511	565	676	925	1114	1255	919	1010	1016	922	954	839	862	892
MTR	788	1195	784	806	811	1075	795	1179	710	808	705	726	813	917	966	1016	1034	636	941	1061	1020	888	763	547	721	610	640	801	948	875	970	1060	869	922	885	1147	1006	811	646	851	754	530	941	1151	932	1038	1025	856	1245	1017	1261	883	581	808	889	890	742	1031	1311	744	1032	659	927	801	1142	1050	978	524	754	723	838	680	1012	917	890
RPAP3	798	970	688	688	761	1023	880	1016	928	884	811	826	847	863	961	882	939	559	901	980	998	1069	890	768	760	770	653	755	771	821	840	944	774	892	837	1188	1125	896	810	1064	895	592	876	991	830	839	1010	810	1234	939	1192	910	786	1179	832	994	780	1109	1249	795	1048	534	839	707	955	1001	1084	640	941	847	924	809	1070	965	854
AFF1	815	1141	642	631	627	795	838	1230	695	912	769	921	1020	1085	1056	961	877	630	815	873	855	934	856	561	843	781	743	924	1001	952	864	998	739	772	698	1008	1086	928	622	1042	948	659	1057	1114	951	989	1006	777	1033	776	1082	886	641	815	895	1046	896	1186	1433	882	998	622	849	675	938	868	1063	533	736	845	917	864	998	940	913
ZNF629	786	851	649	696	766	824	1083	1151	840	1044	844	850	963	1149	1125	892	809	558	753	826	893	1102	936	621	826	768	723	868	1014	892	861	886	703	815	774	969	1141	940	688	1031	1014	680	1089	1234	1017	939	852	675	962	820	1019	973	665	790	939	1056	940	1110	1402	924	805	513	764	570	896	803	1091	628	788	895	967	852	1076	1074	1007
TIMMDC1	754	853	628	702	704	967	942	974	891	887	799	821	867	954	943	851	929	541	865	938	931	1087	918	835	837	772	696	899	994	937	866	884	700	836	800	1089	1105	943	768	1060	926	660	1085	1145	911	952	1001	772	1151	863	1105	1003	733	960	791	984	851	1108	1320	831	921	494	823	744	915	933	1051	715	919	873	905	796	1127	1019	862
HSDL2	665	858	603	736	648	923	946	1036	814	944	869	928	961	1041	1066	789	830	486	795	863	854	1115	868	696	836	823	829	889	1031	927	729	844	737	808	763	1060	1059	917	735	1100	994	703	1055	1295	961	879	877	704	1039	873	1052	958	756	1036	942	1106	973	1202	1422	875	865	413	763	674	916	868	1064	628	894	901	1008	903	1114	1123	963
CSTF1	556	633	491	544	568	759	1233	1429	1175	1030	822	919	1036	1281	1159	557	555	429	639	691	734	1234	1118	882	827	745	719	962	1044	968	617	621	550	582	651	770	1424	1161	1029	1055	956	684	1243	1288	992	633	606	523	879	748	753	1344	980	1278	952	1111	908	1344	1634	945	656	377	531	493	754	743	1424	921	1202	874	1021	871	1253	1212	1070
RGS10	779	830	691	746	765	1064	1002	1047	903	901	818	844	790	827	804	824	878	545	967	952	1013	1097	934	821	852	836	724	792	806	774	831	946	761	838	863	1093	1120	1080	862	1068	902	641	902	1011	824	869	929	820	1203	900	1142	938	804	1206	834	1041	871	966	1085	809	995	464	852	730	957	989	1144	795	1000	908	984	878	919	903	795
SUMO1P3	627	793	564	704	647	894	886	1003	972	1022	906	940	934	1017	995	741	732	510	772	835	862	1120	995	802	942	917	840	912	1037	962	700	740	629	752	731	1005	1181	1014	837	1160	1065	756	1033	1223	965	804	698	649	1010	811	1009	1052	843	1307	952	1141	900	1222	1331	910	928	409	665	591	804	947	1024	707	1064	976	970	881	1115	1080	934
SLC37A3	758	861	684	716	704	931	963	1182	890	909	824	835	869	1070	933	875	897	590	803	873	880	1095	970	713	820	761	765	954	966	852	834	914	782	826	752	1057	1195	1008	843	1056	908	611	1005	1148	886	850	907	733	1106	908	1086	1070	800	991	858	992	907	1043	1260	767	938	503	757	653	995	980	1060	743	990	846	935	774	985	947	858
PPP2R5E	859	1013	798	823	773	1034	960	1095	881	828	732	728	763	836	835	1037	944	636	979	924	1017	1111	1035	730	775	700	634	751	731	720	962	1037	874	929	813	1263	1149	1070	730	917	835	552	842	898	739	1047	1114	870	1277	927	1172	1002	735	1096	778	946	786	992	1083	709	1024	609	901	722	1029	979	1109	654	864	752	831	741	901	851	722
KHDC1	670	776	581	691	646	911	940	1164	1060	1030	884	960	843	938	927	747	735	510	839	878	897	1062	962	924	934	936	756	782	886	912	740	757	677	830	763	1011	1185	925	919	1143	1064	730	878	1050	848	832	822	659	1070	903	1062	1010	858	1460	980	1095	951	1090	1229	832	882	471	739	633	817	885	1110	745	1011	980	979	870	949	964	947
UTRN	1024	1382	940	995	959	1294	752	885	632	657	552	606	592	647	635	1181	1221	827	1129	1332	1205	890	792	518	595	567	509	589	685	678	1145	1358	1033	1205	1016	1475	947	755	563	757	698	455	722	759	660	1200	1302	1051	1459	1139	1444	791	529	725	635	680	620	752	906	574	1380	792	1117	854	1487	1208	1000	454	634	584	622	593	628	633	623
ARFGEF1	874	1135	775	789	793	1092	862	1185	917	754	704	713	717	767	744	998	1020	696	971	1069	1123	1107	878	667	665	687	615	654	739	730	995	1114	916	1048	867	1232	1085	915	733	866	758	543	775	949	712	1149	1103	893	1277	1004	1294	943	770	1048	740	816	708	929	1056	681	1152	667	952	740	1064	1112	1104	650	825	664	836	675	790	782	722
STX6	792	921	663	643	693	959	918	1125	801	920	806	784	936	1049	1054	821	829	551	789	850	897	1002	933	658	869	827	801	953	1050	983	808	873	741	794	689	963	1131	977	766	1025	967	653	1108	1270	1018	958	838	757	1033	871	1015	962	754	888	886	1053	896	1092	1346	900	836	554	871	654	888	819	1021	647	819	854	822	815	1131	1024	950
PLEKHG4	968	1221	820	828	880	967	824	1239	686	741	745	665	749	1065	765	1177	1098	727	991	945	1018	846	727	453	637	630	653	889	933	837	1078	1136	837	1035	896	1142	866	724	590	866	758	540	959	1215	854	1248	1088	997	1257	1049	1211	816	524	624	937	753	768	830	974	687	1159	730	1046	760	1151	1348	874	654	653	699	719	674	877	785	722
TRIM35	672	743	541	564	668	816	1099	1444	890	1069	961	976	927	1196	1058	724	674	456	662	759	774	1212	1027	747	835	824	775	965	1055	959	722	760	569	666	681	844	1273	1011	862	1127	970	731	1175	1255	1015	766	741	643	977	809	874	1116	826	1018	1001	1145	1005	1107	1361	934	721	478	651	497	946	802	1157	802	939	953	995	937	1072	1036	1009
TUBGCP6	804	908	775	662	773	784	909	1783	615	818	978	797	1022	1500	1056	816	794	568	790	765	849	954	768	482	662	711	676	1041	1140	965	827	851	649	823	800	877	937	798	641	1048	871	655	1295	1448	1020	942	854	645	981	837	988	895	658	627	1149	933	931	1183	1338	964	974	627	710	609	1015	1036	972	613	703	735	832	732	1175	1049	1025
AAAS	839	908	698	760	817	927	983	1200	796	920	742	825	866	1053	944	873	907	553	901	978	997	1053	906	653	770	722	708	910	899	853	857	915	738	977	942	1050	1053	889	702	955	920	727	1023	1228	900	993	860	709	1118	925	1124	990	661	727	904	957	834	997	1185	814	914	591	822	689	1016	979	1063	682	851	834	895	777	1087	1025	893
ITPA	746	836	631	661	814	972	967	1058	858	935	848	898	945	1111	944	837	851	536	956	833	902	1043	879	703	822	811	740	970	1044	904	790	863	695	831	856	1057	1075	919	726	1032	926	736	1069	1230	1028	977	859	679	1133	836	985	946	767	887	905	1049	921	1073	1325	784	891	486	720	638	912	953	1060	730	846	866	1007	793	1119	989	921
MEGF8	974	1159	837	846	893	915	1064	1119	629	747	640	702	752	1124	893	1022	1016	704	1011	1020	1035	925	853	468	649	643	635	789	1064	888	1014	1033	914	1049	956	1149	975	821	570	798	701	612	979	1158	905	1200	1094	823	1255	1148	1262	920	555	633	765	746	742	972	1117	729	963	680	927	757	1104	1070	1012	592	710	664	703	652	893	827	792
ADCK3	600	677	522	570	612	679	918	1134	679	1088	957	1052	1229	1401	1283	617	584	377	696	640	753	958	783	590	1041	1043	1008	1332	1440	1347	583	632	533	590	627	813	974	780	648	1286	1250	934	1474	1720	1362	664	632	464	851	695	821	864	638	690	1070	1237	1032	1448	1691	1044	673	393	528	498	741	807	911	635	709	1044	1107	921	1434	1263	1216
GTPBP1	602	724	518	569	556	607	1153	1816	890	1083	1029	954	1025	1364	1224	644	502	384	607	659	658	1236	1025	705	999	827	881	1024	1163	1052	614	627	505	640	639	731	1238	1020	811	1157	1100	797	1238	1417	1200	677	606	474	808	725	752	1173	814	861	1159	1172	1028	1231	1555	923	670	390	501	512	880	850	1254	801	933	957	1026	890	1172	1115	1061
RNF111	858	1029	693	731	698	907	947	1265	857	833	670	795	835	960	982	931	969	623	779	877	955	1136	986	657	699	693	670	814	861	793	983	1040	825	788	698	1012	1238	986	822	947	808	562	914	1049	822	1076	1016	775	1037	860	1103	1032	751	968	706	890	783	1029	1236	726	1065	635	941	701	930	944	1160	644	926	672	837	719	1013	936	861
TRAPPC2L	714	861	587	697	731	880	991	978	816	902	850	850	986	1134	1044	811	813	508	819	866	933	996	901	645	841	780	727	872	950	901	872	835	750	777	908	1076	1106	960	776	1060	913	680	1137	1238	974	855	813	664	1076	976	1013	971	720	847	817	1072	949	1081	1262	888	954	479	762	659	970	1047	1050	823	927	849	1012	795	1120	1029	972
PGRMC2	785	974	673	793	797	993	952	1228	967	786	747	739	720	815	799	909	907	584	911	1018	1083	1212	952	783	739	670	661	731	829	735	933	960	755	942	859	1128	1264	1130	806	891	809	608	770	1012	779	924	952	817	1178	985	1205	1103	797	1317	817	921	767	915	1051	725	928	547	854	705	1013	939	1216	697	1032	816	845	740	895	874	779
TNIP1	810	991	741	767	828	972	966	957	696	777	708	794	902	1126	1001	917	909	605	942	937	973	1019	870	632	745	690	697	962	1018	938	901	912	767	869	864	1083	1027	879	624	923	859	699	1203	1283	1030	1041	984	734	1125	959	1128	923	638	715	768	886	815	1113	1269	851	895	580	833	714	991	1014	1008	725	777	710	892	751	1070	941	869
RPS27L	535	623	519	574	581	805	879	1004	823	1026	1086	1021	1240	1199	1163	632	650	373	685	679	798	995	830	706	1129	993	878	1163	1168	1101	620	661	573	599	665	896	1058	964	688	1293	1033	776	1275	1434	1219	672	699	591	898	664	893	927	800	1058	1030	1233	985	1455	1644	1018	657	353	566	552	682	752	1044	634	926	922	1173	971	1559	1294	1067
JADE2	1229	1441	1027	1081	1193	1286	887	879	617	541	494	533	508	613	548	1316	1406	897	1327	1280	1372	888	794	483	481	411	442	515	541	503	1377	1392	1197	1176	1139	1413	922	768	578	602	530	407	587	672	596	1488	1362	1100	1603	1317	1550	849	542	604	541	563	526	639	738	488	1237	903	1275	968	1373	1328	845	549	667	454	547	459	577	542	519
C12orf10	807	903	688	744	866	944	1044	1073	774	832	762	807	882	1012	894	868	867	548	907	937	994	1051	948	688	809	713	751	908	929	861	881	782	749	874	892	1044	1138	932	770	1005	873	717	1063	1229	1013	964	883	703	1133	965	1068	938	694	794	842	998	938	989	1270	795	846	518	718	739	998	1051	1093	747	846	838	872	800	994	950	885
KLHL17	715	752	599	710	890	801	1073	2729	801	944	1090	965	908	1256	947	736	632	523	841	830	820	1038	977	599	733	750	697	791	906	844	712	678	504	868	864	932	1096	862	737	1021	988	743	935	1197	876	767	680	503	1062	1064	976	1012	740	739	1432	993	1063	989	1174	845	830	548	621	588	1168	1281	1052	782	741	878	922	868	935	825	891
CHCHD3	700	869	679	733	722	1049	917	927	787	944	834	919	937	1004	962	792	818	533	847	896	975	1074	912	669	862	812	803	841	957	905	843	897	701	787	808	1130	1145	928	736	1025	936	737	1001	1207	909	942	863	778	1115	855	1067	951	696	916	865	1075	847	1106	1297	858	896	480	824	706	891	905	1053	624	849	835	954	861	1122	979	926
RING1	818	902	721	794	878	882	983	1197	784	832	775	805	909	1148	954	948	845	577	886	857	967	1024	817	676	716	745	682	956	987	873	905	890	691	880	873	1107	1098	909	675	959	862	714	1070	1269	1006	996	930	715	1184	1034	1088	899	644	738	892	939	871	1041	1259	795	981	499	797	691	1036	1063	926	670	818	757	879	683	1031	932	938
VPS13A	859	1423	941	904	772	1127	481	987	489	673	741	650	799	938	804	1292	1161	804	1047	1145	1155	623	544	373	596	593	536	794	858	758	1106	1253	1028	1132	873	1199	643	505	481	805	666	442	890	1064	701	1182	1399	1041	1203	1065	1389	562	470	651	832	743	632	943	1124	717	1505	805	1168	871	1255	1201	608	320	509	616	731	603	922	866	768
MMGT1	805	949	681	754	738	1046	872	1053	871	828	772	816	868	824	889	887	927	536	855	1016	1002	1154	896	767	816	791	753	813	870	856	861	984	766	836	844	1162	1121	1023	753	1011	823	554	949	1112	827	950	974	799	1191	883	1197	891	727	1140	742	860	779	1020	1162	759	877	570	852	704	1050	877	1184	608	939	703	892	756	938	938	869
KIF2A	744	851	666	640	609	931	947	1135	827	1052	877	961	865	934	978	817	821	547	792	845	839	1043	1010	687	930	811	725	779	838	841	794	919	767	768	700	961	1233	1008	738	1107	961	701	947	1069	915	814	872	727	1022	837	1030	967	727	1084	998	1169	952	1023	1283	885	865	472	781	578	867	717	1224	631	864	999	1022	929	1061	1007	877
BIRC2	751	892	700	759	696	963	776	1026	853	821	829	766	872	944	905	898	918	598	906	1070	961	1087	952	687	786	763	686	857	948	923	861	978	751	880	812	1018	1098	936	768	994	870	612	975	1139	926	959	943	882	1071	866	1138	878	692	1091	787	946	769	1146	1304	797	1009	521	852	743	978	916	1012	616	886	749	863	788	1020	1041	885
DYRK2	761	888	693	725	681	955	1087	1445	951	825	774	797	858	860	921	820	833	551	782	893	959	1186	996	811	697	621	568	784	786	782	823	872	787	829	832	1054	1288	1115	841	917	802	552	896	933	781	882	811	726	1143	956	1151	1149	891	1170	889	974	828	960	1173	697	880	549	806	655	1058	931	1383	740	1005	795	910	791	935	911	820
TMEM109	756	836	640	623	685	829	941	1032	769	1034	953	1099	987	1212	1167	755	796	533	754	815	796	982	864	561	823	744	754	826	952	880	755	782	661	714	762	927	1095	980	642	1087	1034	742	1081	1233	1007	849	822	577	939	736	884	968	653	736	1095	1140	1046	1185	1513	940	733	445	793	560	892	808	1038	693	836	1034	1107	950	1154	1100	1085
RFK	538	622	467	458	484	745	918	919	889	1120	1008	983	1240	1249	1299	629	631	383	633	737	666	1034	868	724	1058	988	886	1136	1188	1141	573	573	501	541	574	841	1132	942	747	1246	1052	802	1313	1512	1155	606	673	588	733	633	772	894	711	1209	961	1280	1030	1568	1687	1093	600	313	562	480	626	614	998	678	834	967	1141	950	1476	1422	1133
MYADM	474	523	427	536	592	757	1243	1398	1038	936	794	920	1189	1220	1143	520	413	330	629	729	641	1455	1171	828	970	933	924	1452	1513	1289	476	445	426	573	692	793	1427	1214	911	1169	1076	870	1526	1775	1335	465	451	338	890	730	781	1175	860	961	853	972	874	1225	1490	893	450	340	392	470	807	688	1395	898	1019	849	934	796	1176	1069	984
COL4A3BP	666	814	629	651	655	843	938	1299	939	903	854	893	892	972	931	764	777	520	793	876	936	1178	997	806	846	822	765	845	964	866	761	891	687	748	748	1004	1275	1086	868	994	925	674	951	1013	890	852	847	651	1026	880	1020	1043	859	1180	861	1065	833	1105	1233	791	900	453	719	637	899	845	1243	725	1023	888	955	829	1022	907	863
ATP5G1	721	836	562	686	735	962	1019	1137	856	997	888	858	1017	1121	1014	769	817	480	820	850	959	1079	914	603	917	799	761	919	962	906	804	790	678	758	874	1028	1165	988	681	916	850	673	1072	1259	1004	864	803	640	1063	829	1080	1024	689	788	936	1026	945	1162	1275	911	759	448	798	677	929	961	1095	748	935	834	992	841	1183	1033	903
TSR2	863	994	774	753	830	1000	940	1115	835	861	816	794	805	1014	960	947	908	625	936	941	965	1023	849	612	738	696	646	827	796	809	874	946	800	881	889	1109	1077	887	705	949	844	600	1000	1083	895	1014	964	770	1182	1078	1039	1013	695	780	843	1011	867	1040	1254	738	930	538	809	763	1042	1031	1013	669	830	764	834	789	994	895	889
APC	821	1033	701	710	722	974	833	1134	784	844	820	782	908	976	891	985	951	636	845	937	955	1076	897	609	686	711	656	798	890	810	963	974	863	875	803	1073	1135	920	755	955	830	600	900	1056	850	952	887	796	1087	911	1144	894	713	954	810	952	799	1121	1292	849	973	570	905	631	1053	877	1078	601	839	792	804	697	1065	891	850
CTDSPL2	554	731	491	513	512	716	1092	1264	949	1045	940	951	1040	1089	1110	631	631	452	618	706	711	1261	1132	861	943	932	787	865	983	977	626	717	571	617	615	936	1265	1144	956	1220	1051	715	1051	1278	1032	653	685	558	847	640	848	1117	918	1380	1033	1147	876	1217	1460	893	658	437	589	527	775	672	1280	749	1070	973	1073	946	1129	1134	997
SENP2	794	912	686	754	711	989	932	1130	923	850	774	755	794	939	927	865	822	530	852	956	977	1140	952	836	834	796	665	725	840	778	820	961	790	884	859	1146	1190	1021	775	1001	859	580	976	1030	835	870	878	732	1196	903	1158	1009	806	1137	789	930	805	1040	1201	768	915	499	852	689	960	875	1185	661	1062	687	859	707	994	956	856
SFXN3	945	1110	815	929	1016	1146	972	1249	882	679	676	676	669	772	728	1057	984	692	1046	1171	1201	1048	868	726	619	591	482	652	729	622	1052	1077	834	1044	1034	1339	1098	917	723	732	720	447	747	842	660	1139	1075	838	1310	1163	1339	1081	724	774	740	786	658	730	934	563	1118	649	958	805	1387	1407	1115	754	948	652	663	651	749	704	645
SIRT1	793	881	680	804	823	1191	946	1086	942	833	778	773	758	774	805	815	823	559	995	1157	1090	1151	953	736	722	721	596	675	689	689	802	887	804	990	923	1289	1207	1033	845	906	840	526	802	916	704	971	942	739	1282	1159	1343	962	782	1168	745	968	753	934	1042	684	954	546	796	696	1155	1085	1214	677	1052	663	819	712	885	842	742
SORL1	843	1133	792	794	835	1001	898	1168	772	784	650	821	713	937	903	1010	1024	644	909	1028	1046	1038	924	603	709	653	678	753	831	758	992	1005	801	942	851	1215	1105	869	657	895	842	563	820	926	776	1080	1013	812	1153	1013	1193	961	668	819	778	937	778	951	1138	686	1032	612	881	678	1070	1068	1145	579	828	731	815	741	900	827	799
TTPAL	884	1018	783	779	729	1003	748	994	673	814	764	778	722	922	909	1027	1029	636	914	1040	968	923	760	604	781	718	713	858	943	880	971	1065	926	1008	823	1180	909	839	589	942	867	619	982	1034	873	1061	1078	919	1215	980	1194	775	620	811	808	990	791	974	1180	736	1012	597	998	802	1166	949	844	518	679	780	831	716	929	779	793
BCORL1	684	770	666	531	533	654	1363	1578	893	928	740	919	1034	1294	1187	804	685	536	592	667	689	1429	1161	653	690	697	667	931	1059	984	745	711	626	604	542	768	1491	1163	809	1020	939	703	1171	1332	1003	768	759	546	827	697	764	1255	798	842	929	989	959	1193	1451	900	704	481	639	525	740	630	1371	741	956	774	930	793	1200	1038	1013
CDC42SE2	696	837	588	605	586	739	913	1015	879	871	768	863	915	1031	1106	746	834	478	735	802	833	1119	922	785	918	742	765	984	1104	1000	735	854	683	759	636	895	1184	1022	769	1043	978	635	1069	1284	1012	883	851	760	883	706	931	998	780	1168	889	1098	875	1242	1468	887	802	468	787	561	786	756	1086	646	896	861	975	854	1176	1121	956
PRPF3	688	816	556	597	586	812	1101	1474	924	1087	1048	1031	834	1027	910	762	800	504	664	699	776	1217	1075	698	895	955	810	794	798	756	746	777	664	692	694	913	1282	1138	771	1287	1043	752	878	1030	767	764	783	657	911	741	900	1114	795	960	1001	1306	1076	1027	1246	769	763	481	718	584	829	825	1258	667	920	931	1157	1030	1010	919	867
FAM50A	902	980	778	827	826	980	980	1248	810	774	674	753	746	954	810	972	894	689	988	978	1010	1064	942	620	707	655	618	739	805	745	975	939	834	945	966	1176	1159	1020	684	869	808	576	900	1072	817	968	954	806	1209	1121	1220	1015	736	776	757	898	737	911	1058	676	1093	624	836	799	1082	1201	1145	779	831	677	794	649	846	847	804
SH3GLB2	905	1046	832	769	953	994	1031	1053	817	803	676	683	678	855	776	973	1007	614	1024	969	1130	1095	958	631	729	700	626	687	745	673	1006	1023	822	955	946	1203	1097	920	701	837	816	633	843	1033	808	1093	1098	771	1242	1014	1219	1062	694	822	850	826	809	795	954	715	1080	640	941	784	1077	1206	1062	786	844	719	736	678	764	757	711
C19orf24	714	815	659	694	873	902	1140	1031	737	900	779	899	975	1149	1108	806	794	588	853	789	963	1081	878	615	822	718	753	924	953	899	797	840	693	782	807	1024	1155	957	649	935	984	766	1115	1299	1084	908	886	660	1078	893	1022	1032	664	689	968	1036	961	1029	1207	927	823	470	705	634	825	1022	1051	839	836	863	930	792	1024	1059	853
IFRD1	451	521	379	513	543	737	765	1003	744	865	852	887	1011	1099	1045	519	485	344	662	727	672	1504	1289	1066	1286	1196	1200	1409	1482	1314	454	494	440	631	641	838	1244	1023	975	1479	1380	927	1601	1851	1461	495	554	416	757	642	808	722	662	939	953	997	918	1342	1551	913	631	314	457	501	792	766	903	547	804	938	959	864	1232	1297	1069
ITGB1BP1	679	785	588	712	690	985	992	1161	907	972	875	848	744	941	961	823	758	537	915	935	1005	1127	932	823	875	824	764	786	833	832	819	806	735	782	827	1057	1230	1017	809	1071	936	643	902	1067	859	815	859	620	1110	890	1087	979	775	1114	883	1139	880	1027	1186	771	957	526	783	648	924	904	1110	735	1018	866	946	838	985	892	835
SLC39A10	823	937	700	710	729	1015	806	1008	788	847	755	869	914	980	981	874	906	619	866	932	893	964	841	681	674	664	630	717	773	733	833	1023	798	873	806	1125	1084	913	714	950	872	583	928	996	819	972	961	862	1148	944	1125	861	713	1022	807	1047	802	1149	1334	848	1051	577	878	642	932	924	993	570	804	828	928	801	1116	960	889
RNF20	709	871	634	711	698	935	889	1116	828	915	838	818	925	989	1033	797	755	519	807	956	962	1015	902	642	861	779	708	907	1054	895	796	887	695	859	837	1004	1133	951	738	1045	865	639	1117	1254	905	807	768	670	1048	931	991	981	695	952	830	984	865	1170	1345	835	881	490	777	620	1013	871	1163	604	845	791	927	784	1125	963	952
SEMA3C	732	936	642	725	728	988	618	800	570	768	749	790	990	1054	1071	874	976	614	895	907	949	793	644	508	818	828	764	1165	1232	1155	864	1010	779	955	793	1133	802	686	510	936	906	665	1191	1459	1070	1039	954	780	1105	917	1146	631	514	773	808	932	785	1163	1386	810	995	539	898	687	994	957	764	470	662	840	869	777	1273	1080	954
ZNF281	683	829	615	702	703	951	957	1267	861	762	760	731	878	1020	1014	762	746	512	758	902	890	1138	978	728	743	687	681	1016	1033	934	769	881	695	778	792	1077	1132	1009	842	980	828	589	1070	1186	1027	838	878	683	1086	894	1010	1039	768	1149	793	897	756	1172	1235	840	812	486	704	606	1067	964	1198	698	927	708	884	743	1038	1019	889
SH2B1	796	988	657	771	844	891	866	1544	714	896	859	819	844	1178	961	872	836	590	858	875	996	960	821	528	753	738	646	869	949	827	858	875	778	899	900	998	995	850	688	925	889	634	971	1131	950	1005	920	733	1126	983	1033	908	645	716	1128	904	938	1007	1183	833	951	518	836	718	1041	1107	960	734	782	768	879	717	954	881	904
C11orf68	659	702	539	604	652	672	1046	1135	830	1177	879	1004	875	1110	1059	673	594	440	689	654	666	1037	925	616	1189	987	1083	1194	1339	1231	624	626	526	643	695	791	1096	888	667	1234	1231	892	1253	1447	1176	707	653	517	977	746	818	1009	707	745	1110	1233	1094	1077	1252	987	737	396	568	505	814	909	975	753	869	1084	1055	1001	1004	1042	1012
MFAP3	697	821	610	728	648	912	848	1158	880	934	853	927	885	900	939	803	858	514	718	905	889	1051	934	745	897	802	729	859	903	877	728	852	688	865	734	1086	1133	965	770	1071	940	650	925	1063	873	831	886	726	1015	824	1081	935	789	1187	912	1044	845	1054	1234	795	895	455	793	591	962	912	1089	648	911	865	937	872	1060	956	893
TSC22D2	761	794	688	731	805	1029	1186	1434	844	829	749	817	797	962	909	827	730	521	822	995	979	1268	1049	759	773	759	694	770	849	783	815	785	703	831	909	1146	1365	1046	864	953	892	631	912	1019	882	838	888	627	1127	988	1068	1169	805	934	812	977	852	940	1187	731	775	519	677	645	1132	1038	1222	817	956	768	878	723	935	828	805
TRMT5	814	943	733	772	808	1109	763	943	712	878	755	852	809	808	890	961	991	618	1028	1064	1022	841	754	655	757	674	670	818	804	749	936	1082	833	983	840	1166	976	821	667	928	837	587	885	992	804	1019	993	911	1239	974	1208	809	683	1017	777	980	829	945	1147	676	995	594	945	772	1114	1038	1031	588	799	781	930	749	937	907	764
USP13	1051	1247	934	908	905	1210	840	1123	752	647	539	610	575	610	645	1172	1217	779	1047	1189	1226	1091	877	618	595	527	493	521	641	567	1066	1268	995	1128	1000	1381	1110	922	665	651	626	463	652	756	539	1181	1176	1005	1345	1115	1407	907	707	883	626	742	564	705	809	503	1250	703	1083	899	1227	1147	1130	579	776	565	676	533	699	648	619
TNFRSF1A	609	752	586	536	584	680	989	1109	734	903	755	893	1002	1249	1049	701	710	468	625	668	651	1184	1092	710	1120	966	1054	1338	1398	1270	701	706	600	594	644	744	1177	1037	741	1179	1130	877	1445	1583	1357	814	757	536	816	723	739	949	669	832	940	1018	947	1155	1434	930	758	399	645	507	710	717	1066	683	809	805	843	769	1149	973	973
RPS18P9	650	690	560	650	628	935	1051	1020	851	837	889	867	913	1195	913	774	748	486	754	796	950	1119	990	692	889	932	955	998	1039	947	771	819	700	747	789	1068	1233	1032	781	1096	864	659	1222	1308	1029	833	780	624	997	859	975	1090	754	717	816	1060	1029	1154	1278	792	749	392	721	676	833	949	1207	866	912	801	999	797	1022	932	972
GAR1	765	874	721	791	760	1009	1050	1147	939	969	799	838	696	823	803	857	801	586	903	942	1016	1276	989	793	808	801	683	655	799	734	860	881	854	979	923	1149	1311	1063	734	964	848	595	769	937	790	938	863	736	1190	1030	1178	1167	854	1082	825	970	851	892	970	652	883	486	802	753	958	895	1196	705	1012	789	893	790	805	757	819
BSDC1	747	814	605	714	756	929	836	1398	760	825	797	767	864	1217	1032	747	743	539	832	823	857	926	833	646	931	894	886	1103	1216	1087	728	772	728	779	816	975	1060	847	672	990	943	706	1248	1448	1038	879	793	649	1026	919	956	854	656	868	902	964	834	1163	1266	854	883	520	741	633	958	1000	983	696	843	752	817	763	1093	1029	946
PQBP1	808	843	647	733	818	894	996	1211	835	893	830	878	776	1040	928	874	811	543	916	881	969	1084	950	655	737	758	706	840	928	794	838	827	760	931	882	1047	1155	978	728	1079	922	682	1004	1130	905	940	899	650	1098	932	1015	1028	681	705	882	975	924	979	1190	714	859	497	759	745	974	1065	1093	757	828	865	916	753	975	896	865
HBE1	836	931	695	691	800	1027	852	839	688	873	836	776	847	1036	934	910	946	606	872	967	1022	895	812	603	881	890	831	972	1000	986	903	933	809	853	860	1165	1043	821	648	1064	886	675	1119	1188	954	940	959	789	1136	894	1153	854	631	735	731	941	821	979	1238	805	990	568	820	679	934	1041	876	659	778	781	826	748	955	873	800
CHMP1B	704	780	620	714	691	904	921	1084	882	792	858	825	821	915	882	752	746	524	859	878	875	1039	896	735	976	1002	925	1100	1197	1176	713	750	646	804	789	1042	1121	959	764	1110	978	729	1149	1303	1064	800	762	639	1094	873	1056	905	748	983	806	926	794	1012	1236	807	913	478	769	678	935	1009	1077	822	962	845	873	756	934	987	841
BAG4	591	721	537	578	589	796	1176	1331	1084	993	796	837	909	971	1038	681	630	425	739	758	773	1451	1136	991	825	766	742	791	862	865	641	672	592	662	693	898	1415	1145	910	968	944	655	974	1147	938	697	716	598	916	750	870	1223	971	1406	890	1032	877	1114	1339	801	686	418	636	507	855	689	1410	783	1214	853	965	843	1051	1026	944
MEST	787	961	678	790	773	1082	941	1018	902	853	792	761	783	812	865	899	977	593	903	1028	1028	1088	895	677	757	711	628	713	759	730	893	989	781	958	836	1215	1156	1005	716	956	852	573	852	973	751	911	963	876	1196	886	1163	1032	756	1041	736	945	756	933	1116	685	948	569	919	733	976	989	1138	677	939	803	939	766	935	886	797
PPARD	707	777	593	569	603	640	983	1106	656	1043	868	937	1064	1396	1173	787	739	524	660	636	702	976	914	544	966	802	866	1169	1220	1029	709	788	577	672	604	811	981	877	627	1124	1066	881	1305	1505	1209	817	748	652	814	692	752	898	602	625	994	1108	1069	1238	1478	1016	739	498	713	548	765	755	1031	601	711	938	1062	828	1258	1093	1098
DCK	610	683	508	587	585	839	817	855	827	1053	980	997	1069	1133	1204	775	692	395	757	807	808	966	827	750	883	842	823	969	1011	1020	710	775	583	699	679	990	1019	925	654	1110	1108	690	1157	1284	1000	709	806	636	888	718	929	837	711	1133	978	1163	986	1372	1572	1043	733	407	698	582	728	772	1014	597	888	1003	1098	936	1204	1274	1116
VRK1	749	962	722	670	699	1044	722	859	732	840	844	854	864	931	1010	857	987	601	923	1006	938	935	763	630	782	715	648	840	869	905	849	1012	787	823	791	1123	911	840	650	964	858	537	1010	1130	871	989	935	818	1067	864	1122	779	677	965	810	994	765	1202	1322	921	1021	519	890	722	955	897	935	564	867	820	901	795	1104	1085	937
TAF12	813	960	712	730	827	1118	743	868	828	810	753	757	841	887	971	964	990	583	939	1037	1028	942	770	689	748	724	648	809	850	831	898	1009	841	951	966	1241	1033	795	759	918	902	587	951	1076	852	1008	1001	856	1202	1013	1245	845	713	855	761	904	754	986	1172	737	1047	560	897	771	1034	1121	882	624	874	722	833	698	947	874	719
DPYSL3	782	906	701	722	721	933	980	1131	833	964	764	900	861	1038	1020	793	860	545	822	916	938	1022	916	632	811	801	723	803	840	866	854	868	694	808	853	1068	1157	962	710	1007	898	730	933	1076	874	914	882	697	1067	916	1029	966	701	832	875	996	891	1016	1221	812	902	537	734	692	943	974	1110	705	849	878	919	889	1029	900	879
NEK7	744	845	682	720	688	948	854	1091	937	774	726	805	860	802	871	867	859	599	843	916	938	1139	979	796	803	843	729	896	926	933	821	850	732	854	754	1087	1212	1021	837	952	865	550	976	1054	863	944	905	796	1097	829	1111	989	797	1224	755	933	770	1026	1154	747	967	490	786	642	865	943	1169	668	998	722	881	747	964	910	755
MUL1	663	693	638	616	735	873	1026	974	853	988	791	908	1040	1307	1110	700	710	470	696	859	831	999	837	633	832	736	752	1010	1051	1016	751	763	630	711	766	914	1086	879	734	1062	926	694	1226	1374	1024	781	727	571	1001	799	880	997	748	894	920	1066	947	1273	1503	1025	714	412	645	595	838	849	1093	746	869	882	966	833	1228	1133	1071
MAPRE2	728	916	696	673	707	974	977	1198	880	931	732	885	838	921	978	792	847	551	783	906	931	1203	941	725	802	742	710	787	851	778	846	844	716	812	805	1031	1127	1008	730	943	879	592	902	1019	820	899	831	712	1115	894	1073	1054	760	958	829	1067	921	1049	1139	761	879	510	809	674	970	850	1156	733	931	879	952	833	1036	883	887
DGKZ	926	1069	835	877	1067	1142	1245	1504	726	684	643	692	619	822	716	1022	1015	692	1028	1071	1129	1153	1043	590	648	616	623	602	643	652	1027	1068	878	1007	956	1192	1249	1071	651	786	684	587	809	819	753	1107	1127	837	1323	1038	1306	1109	640	617	768	735	755	696	876	609	828	644	969	825	1245	1099	1172	705	723	647	694	640	744	655	664
TFB2M	732	799	608	694	718	957	1054	1249	1029	924	875	892	809	836	826	772	771	509	803	951	958	1211	933	845	840	867	713	671	798	800	794	780	696	804	797	1104	1260	1032	929	1022	910	662	829	901	799	823	784	652	1103	887	1085	1090	865	1235	938	1035	987	941	1082	727	787	445	727	694	879	819	1278	836	1133	873	1027	893	921	923	816
NAA35	781	1018	720	741	743	1015	850	1064	809	804	727	765	705	882	822	920	1026	625	886	980	1035	1069	934	637	818	748	667	789	850	795	865	991	814	856	853	1209	1136	974	716	938	817	576	872	1075	859	971	1015	823	1163	952	1166	908	757	1052	748	926	752	981	1086	719	1010	579	844	706	1029	998	1008	650	884	713	840	708	934	884	708
C7orf73	663	761	536	665	694	1011	885	1052	908	914	859	862	868	903	930	782	815	510	883	881	924	1040	872	705	861	825	748	919	973	896	707	843	684	810	786	1100	1130	1004	758	1060	962	681	974	1160	911	818	841	758	1037	787	1045	918	749	1212	892	1020	899	1137	1318	834	891	438	753	621	886	825	1112	647	969	832	969	898	1061	970	872
TRIM59	925	1152	869	785	809	1135	727	925	682	663	666	592	718	827	924	1050	1092	664	1047	1011	1055	854	697	593	606	595	512	698	714	763	1043	1210	941	950	873	1318	961	749	672	775	677	478	866	966	738	1083	1222	1038	1186	974	1320	761	632	900	672	788	624	962	1166	783	1052	694	1120	816	1084	946	924	512	761	634	734	636	928	894	727
ADCY7	1044	1185	905	878	1000	1032	788	1116	663	620	594	604	694	868	676	1183	1118	747	1071	1100	1196	891	749	543	571	488	505	762	776	753	1142	1174	867	1064	969	1247	938	784	618	708	671	492	821	900	744	1264	1170	915	1382	1070	1263	828	612	733	693	669	649	791	936	623	1248	769	1038	850	1216	1235	945	619	662	607	626	604	803	714	694
FNBP1	995	1221	895	911	921	1195	981	1147	926	664	510	560	503	614	500	1123	1110	715	1062	1229	1234	1127	987	691	545	593	428	453	512	501	1136	1165	1010	1146	1069	1362	1276	1095	761	700	671	422	587	660	494	1204	1148	905	1409	1177	1426	1096	753	933	622	662	614	630	701	500	1211	711	1040	868	1309	1264	1203	677	881	538	587	539	546	515	543
HERC1	751	1065	692	713	696	894	1021	1466	873	779	676	778	702	880	871	941	897	617	791	871	898	1197	1107	644	785	691	715	761	799	753	872	952	783	851	717	1022	1379	1099	842	951	857	615	857	989	706	861	962	761	1036	885	1077	1170	803	967	719	925	807	936	1148	678	904	622	826	609	1036	896	1333	668	920	726	806	755	923	844	676
MICA	723	782	628	707	755	961	1055	1263	894	848	733	782	879	1029	975	784	794	554	846	928	944	1116	949	713	724	710	678	786	808	739	808	836	705	794	867	1072	1178	1005	837	1037	810	597	1004	1059	863	937	763	680	1111	904	1039	1127	739	909	818	989	884	1055	1292	808	876	496	746	630	964	980	1172	835	1005	825	929	761	1025	909	878
UBXN6	892	982	768	807	977	1009	960	986	734	721	668	672	802	1023	852	923	932	676	980	975	1005	1039	850	607	700	665	630	809	884	800	1026	927	824	957	980	1201	1037	906	695	843	771	620	950	1107	907	1104	980	741	1186	1027	1216	944	675	704	763	806	712	900	1188	699	968	643	929	813	1061	1163	1000	675	770	692	742	617	866	891	771
DSE	858	898	692	738	774	1003	927	1198	865	892	765	876	738	857	827	887	932	614	896	949	957	1040	984	742	823	736	642	632	750	712	866	950	816	867	798	1212	1174	1034	739	956	864	658	784	904	718	944	933	776	1137	952	1186	958	735	962	803	1042	874	948	1076	695	945	581	854	703	978	1017	1151	744	838	832	919	794	870	772	766
ATP5J	702	763	612	612	701	943	932	1078	971	931	917	926	872	964	914	736	787	515	797	868	911	1082	974	738	918	840	804	853	953	887	723	797	719	750	728	1120	1132	993	780	1068	857	658	969	1122	896	794	852	660	1079	795	1098	960	780	1109	859	1061	859	1097	1297	865	793	416	799	640	824	875	1122	691	977	905	981	842	1060	1007	835
GGCT	636	854	582	642	663	974	927	988	937	940	898	948	894	905	903	750	797	501	817	874	894	1051	911	727	862	838	780	857	931	903	749	831	633	820	809	1041	1131	996	759	1109	1024	682	1044	1159	930	787	842	708	1092	795	1071	982	781	1026	921	1188	946	1069	1238	796	830	470	701	626	864	861	1050	649	882	871	1034	860	1041	945	904
SIPA1L1	991	1224	876	970	857	1183	633	782	499	791	650	719	656	813	770	1088	1188	770	1037	1135	1194	744	641	413	758	645	618	655	722	735	1123	1220	993	1158	989	1332	767	605	448	897	784	590	765	888	743	1168	1174	895	1430	1171	1360	687	473	559	754	816	725	801	990	659	1296	728	1107	822	1256	1214	750	429	539	694	802	786	794	679	732
VPS53	913	1126	809	824	793	1044	844	1147	711	812	702	766	707	875	788	1017	1043	662	954	1005	1053	973	852	578	681	658	658	667	721	686	998	1111	857	982	851	1112	1099	858	574	958	815	615	788	899	732	1063	1017	868	1224	1001	1193	889	626	890	808	877	790	861	1054	648	1054	643	960	814	1089	1027	1036	576	728	764	778	715	810	796	695
PDDC1	659	780	587	664	703	781	869	2053	690	945	1092	891	938	1489	1062	757	674	491	742	779	790	911	777	560	853	841	804	1071	1083	1032	711	693	610	827	733	817	895	758	626	1100	1069	756	1151	1447	1057	779	768	534	932	850	896	860	643	788	1420	1016	1042	1078	1283	884	777	513	626	575	903	865	849	601	667	922	963	926	1069	1026	962
WRAP53	829	876	680	746	886	954	1140	1251	900	859	739	824	774	974	909	884	792	540	980	952	1031	1146	922	664	680	653	589	656	696	685	838	824	762	865	883	1083	1174	1033	759	899	792	572	824	987	770	927	841	696	1175	967	1130	1064	769	882	890	947	880	831	1218	762	907	527	766	724	1114	1026	1183	809	893	865	882	788	919	832	809
UNC13B	810	1024	721	821	739	945	907	1123	747	805	677	750	891	1100	965	910	985	623	836	966	1001	1008	829	630	712	703	661	868	942	878	861	954	795	909	869	1092	1084	915	653	866	787	600	1046	1087	859	999	936	731	1111	994	1133	893	624	810	740	876	762	1079	1211	759	969	586	833	735	1036	996	1025	602	764	694	776	755	1021	879	768
IFITM2	903	970	697	771	825	1001	1143	1143	858	882	723	802	726	865	906	906	921	572	884	951	1057	1047	934	653	733	677	687	769	824	721	915	950	762	906	913	1152	1105	1087	675	887	825	597	845	1002	785	1036	881	716	1174	939	1194	1045	715	720	789	866	820	822	1031	702	871	525	773	758	1089	1035	1195	782	910	734	862	761	879	781	736
LPCAT3	706	948	677	734	722	933	842	1112	751	959	805	864	836	1083	977	899	816	576	857	900	943	994	846	636	847	771	763	855	964	952	857	904	700	860	779	1076	979	867	723	985	849	630	1009	1177	911	895	845	712	1082	918	1028	866	680	819	861	1008	888	1060	1211	801	853	492	792	707	1030	973	961	637	807	791	860	833	1022	957	912
MTG2	757	813	657	668	787	809	897	1238	834	933	831	901	913	1219	1048	797	752	559	818	785	808	911	784	649	775	737	651	812	940	867	862	890	694	792	794	997	1075	890	734	958	881	675	1103	1209	943	920	822	655	1018	877	1000	918	731	720	987	1015	905	1129	1373	882	869	523	730	661	944	979	931	711	766	839	901	796	1089	1028	908
SERF2	713	807	598	693	778	960	1011	1002	824	923	818	825	977	1013	1060	713	820	491	767	814	934	1035	913	673	919	776	764	1028	996	888	752	773	666	698	812	1047	1071	1015	731	1047	928	665	1105	1182	1029	871	846	672	1072	813	1041	968	694	782	807	1015	899	1062	1286	820	784	449	769	679	913	1008	1107	744	975	778	981	828	1167	959	816
MIER1	625	753	562	667	686	1016	1048	1295	1059	881	867	863	797	859	907	730	721	445	779	873	859	1310	1158	948	867	808	712	808	861	815	715	760	616	797	757	1069	1356	1115	870	1014	961	642	875	1044	848	709	735	655	1056	807	1051	1031	916	1363	849	1112	846	994	1133	798	793	429	643	600	981	804	1256	732	1096	804	963	812	973	917	829
SNRPF	784	878	702	746	754	920	1052	1098	844	888	792	841	820	919	897	871	789	539	829	896	993	1075	947	668	826	771	831	753	829	811	820	889	738	833	821	1125	1222	976	763	954	847	603	987	1044	910	946	813	690	1115	933	1100	1052	726	874	864	1006	907	1051	1178	760	841	490	767	678	907	874	1185	724	881	771	917	777	1031	834	878
ARHGAP4	1055	1131	875	856	1057	1018	1030	1130	704	673	672	687	634	948	725	1098	1148	717	1083	1013	1106	975	833	567	607	584	528	684	742	643	1023	1099	874	1059	902	1192	970	871	615	815	719	575	811	926	753	1233	1173	919	1340	1053	1119	885	626	730	822	759	715	756	956	622	1142	710	982	835	1079	1171	952	653	696	642	675	544	793	673	607
IER3IP1	692	820	611	614	601	1008	1004	1082	984	895	830	846	788	832	910	785	737	472	823	916	914	1230	1029	782	880	835	751	752	926	848	661	862	628	753	777	1055	1253	1121	888	1107	951	673	838	1133	910	777	846	668	1082	821	1048	1004	823	1260	844	1066	887	1005	1156	819	827	442	701	638	873	875	1182	720	1035	893	982	820	951	910	836
NDUFB5	643	791	568	662	657	938	920	911	877	901	850	848	892	931	985	728	772	506	811	870	874	995	869	751	870	805	793	891	1025	897	759	858	708	760	746	1052	1094	872	768	1074	882	680	967	1120	922	840	860	695	1125	854	1103	851	744	1305	852	1092	882	1183	1353	855	823	429	766	677	843	873	1033	624	991	888	983	797	1158	1055	889
UBE2B	759	809	636	678	656	966	864	1004	878	774	773	811	912	908	929	792	797	519	879	898	989	1115	919	764	922	898	821	919	949	923	729	889	666	800	763	1112	1084	960	763	989	904	632	1028	1155	926	880	897	706	1098	791	1160	911	754	1172	794	1016	810	1086	1281	806	871	449	760	665	859	821	1075	617	1005	770	936	766	1054	901	796
TNRC6C	994	1235	876	814	884	1017	735	861	533	773	617	685	754	980	896	1145	1131	758	983	1034	1053	748	650	468	655	616	597	760	834	751	1129	1157	991	979	893	1246	822	651	520	797	740	493	833	1042	842	1233	1157	852	1224	1079	1260	722	489	591	701	802	729	908	1141	677	1109	733	1083	805	1216	1143	772	505	596	596	762	592	905	844	811
LGALS3	690	707	620	642	704	968	912	899	916	926	835	857	873	999	986	731	789	500	750	791	908	1043	900	756	903	850	838	914	978	911	746	877	660	740	738	1036	1069	971	825	1058	958	728	999	1188	1007	795	853	680	1052	829	1085	888	806	1071	930	1060	859	1019	1249	888	910	452	760	643	822	934	997	732	960	853	933	837	1001	993	878
WHSC1L1	768	936	650	667	584	808	846	1213	773	913	830	895	890	930	954	892	885	621	725	858	857	987	956	609	816	734	736	817	855	820	807	953	754	802	675	1004	1131	990	667	1113	926	729	997	1116	853	914	898	819	1032	759	1002	924	714	870	939	1091	880	1089	1310	834	938	521	777	644	850	860	1052	595	714	857	976	869	942	953	906
KIAA0922	921	1191	781	876	838	1126	830	958	654	719	650	721	708	838	748	1084	1126	686	992	1090	1128	952	756	618	614	599	520	644	685	671	1061	1244	913	1009	913	1267	1005	792	628	780	773	521	772	837	677	1143	1146	917	1267	982	1360	841	633	832	730	853	757	875	1042	666	1179	668	1001	817	1138	1023	979	532	763	710	692	687	761	730	726
CHRAC1	390	447	300	379	434	584	900	991	796	1285	1145	1099	1271	1402	1542	417	450	275	458	555	537	937	830	677	1080	1066	979	1259	1408	1368	430	415	368	455	481	625	1053	901	682	1364	1268	881	1541	1662	1429	442	420	345	676	528	573	841	721	961	1121	1431	1165	1581	1973	1269	413	250	386	319	600	499	1002	618	789	1184	1233	1139	1555	1474	1315
RAB3GAP2	718	881	633	582	609	821	782	962	686	970	846	862	924	1023	1078	729	779	537	737	755	842	886	772	581	995	944	860	1039	1098	1088	796	839	671	777	707	929	919	797	673	1195	1104	761	1149	1245	1056	815	856	684	943	814	914	773	580	795	942	1119	942	1166	1357	903	874	519	793	601	880	792	858	507	712	868	1000	869	1036	1041	928
SERINC5	821	1015	672	724	732	915	767	984	730	752	650	686	800	905	880	925	894	604	910	955	934	978	788	606	788	705	733	1039	1060	919	804	1018	798	923	810	1079	1033	856	649	900	840	630	1058	1260	1022	1065	979	857	1145	933	1070	879	641	861	699	853	685	1024	1195	772	930	597	931	710	1020	973	974	560	729	694	772	709	1009	893	788
TDP2	707	815	619	695	679	986	908	1021	851	947	832	866	881	950	926	804	817	557	841	866	904	993	871	725	757	806	707	797	808	800	767	852	698	851	802	1085	1113	963	789	1022	918	635	978	1102	849	831	845	682	1060	847	1085	974	753	1219	894	1089	898	1066	1269	834	891	489	716	637	894	889	1008	694	944	912	930	767	1059	937	914
MMP15	936	1108	828	718	905	949	991	918	647	777	654	753	941	1105	979	954	926	642	969	929	997	964	788	503	597	561	563	825	909	799	1037	994	812	887	900	1097	984	847	591	691	702	577	978	1145	925	1120	1005	822	1182	990	1094	892	532	630	813	802	779	993	1187	783	892	632	931	760	1063	977	938	654	669	723	730	726	1031	932	838
SNTB2	719	883	576	575	599	788	720	1121	603	1089	950	1029	1113	1250	1250	784	792	508	683	770	705	741	741	485	843	795	742	897	1039	985	781	827	660	699	631	829	872	742	586	1165	948	706	1126	1302	1000	839	814	678	881	693	899	736	583	881	1045	1151	1023	1347	1586	977	815	483	770	573	834	686	905	475	640	991	1083	907	1291	1171	1080
MTMR6	855	1032	718	811	801	1155	843	903	814	682	671	651	692	693	753	961	972	611	974	1135	1131	1098	886	728	658	712	595	697	783	729	916	1097	850	989	936	1309	1146	923	736	787	748	512	723	957	750	1048	998	863	1197	968	1287	936	751	1055	621	820	654	851	996	644	1050	620	942	729	1075	993	1103	661	899	675	755	681	819	847	722
SLC25A46	798	998	645	765	766	1035	947	1111	876	816	664	758	768	770	836	903	919	577	813	974	978	1112	892	697	741	653	682	715	779	784	855	923	739	874	798	1147	1192	964	707	897	845	551	806	948	791	968	956	833	1097	892	1115	985	729	1103	789	934	775	877	1178	694	1008	533	893	708	1035	899	1145	653	921	775	849	780	925	842	819
ARID4B	588	824	545	491	476	648	1241	1572	1298	712	746	690	901	966	894	702	738	463	603	648	676	1632	1375	1155	698	620	563	799	894	830	707	753	626	579	594	812	1725	1330	1177	890	792	503	924	1079	854	762	788	656	788	614	798	1461	1186	1748	708	831	659	1077	1195	751	779	439	650	478	675	651	1614	915	1405	598	798	664	1020	946	856
ATP5I	693	777	598	631	737	850	892	960	900	864	954	900	960	1139	1058	746	791	441	822	819	818	923	890	665	883	904	804	1008	1030	999	753	756	670	727	750	942	1032	937	736	1038	985	681	1179	1321	966	854	775	615	1009	807	923	898	686	761	845	1104	1009	1153	1373	910	894	439	691	588	822	912	997	688	850	846	928	856	1179	1032	940
CTDSP1	651	756	604	518	688	707	836	936	581	975	910	926	1183	1422	1277	693	666	473	645	650	766	784	708	487	933	853	853	1284	1303	1261	751	758	593	672	687	824	820	745	517	1161	1050	800	1490	1634	1364	759	727	601	840	692	853	745	526	573	1038	1080	1021	1322	1643	1057	733	460	685	509	782	787	833	551	612	946	950	864	1333	1231	1131
TMEM185B	893	1052	773	836	822	976	724	795	555	785	691	775	864	986	934	1013	967	658	956	941	994	772	689	467	784	748	672	918	997	964	1029	1035	861	908	877	1158	773	673	469	956	859	586	1113	1142	928	1089	1082	901	1139	986	1152	704	513	564	707	860	759	948	1180	760	1068	644	1014	808	1067	1051	764	482	612	744	802	684	1013	909	794
CSTF2T	613	765	563	553	587	739	1076	1461	938	1052	924	905	807	1048	1050	671	704	490	682	705	720	1110	976	739	913	842	885	901	1044	1011	690	714	596	708	681	797	1266	1021	776	1109	1018	732	1034	1185	936	748	715	561	862	761	772	1128	836	1087	994	1100	1006	999	1250	831	796	425	628	501	718	738	1264	761	1017	966	1030	880	1085	915	904
SAR1B	709	787	561	657	631	931	862	1019	885	914	888	851	939	1025	997	802	801	459	810	856	853	1016	873	668	791	788	725	796	801	849	736	863	685	758	746	974	1049	876	694	1031	939	608	956	1056	850	908	761	672	966	826	1062	949	758	1125	964	1104	906	1112	1387	880	924	505	767	635	797	854	1067	621	947	909	1009	873	1141	1108	914
SGSM2	1021	1141	916	799	828	875	823	1503	647	738	741	665	641	966	775	1116	1120	730	975	980	1083	900	748	522	631	586	583	651	708	654	1062	1141	904	976	879	1124	883	758	605	848	728	571	761	903	680	1246	1141	902	1072	1000	1169	812	578	602	940	734	735	774	949	626	1260	736	1007	807	1186	1273	883	566	649	652	677	631	801	699	668
RNF149	887	1043	776	812	827	1087	811	981	735	696	704	714	705	761	778	928	975	682	985	1003	1093	977	793	616	657	615	591	701	755	705	946	1007	870	937	968	1212	1061	801	717	857	778	553	787	909	766	1064	1055	923	1253	981	1199	908	651	950	682	870	755	861	1068	698	1124	614	952	786	1078	1124	985	618	824	758	819	668	845	808	725
ASH2L	699	842	568	642	664	900	833	1004	805	871	805	821	988	1051	1067	758	791	499	768	826	896	994	860	652	820	836	764	975	1021	961	747	876	677	785	753	1064	1042	919	662	990	979	669	1134	1270	1067	794	789	647	1093	799	1039	945	719	854	869	947	812	1254	1406	853	805	478	734	613	946	884	1015	674	878	835	905	770	1069	1052	935
SKP2	691	797	565	569	602	871	885	1066	825	1098	919	988	1003	1010	1088	753	769	453	742	814	854	941	797	619	847	768	688	762	846	860	692	815	679	722	696	897	1035	875	743	1038	955	668	939	1131	860	752	800	609	1014	755	955	898	747	1083	1062	1208	998	1241	1446	971	850	469	705	590	853	727	985	614	867	981	1116	1036	1244	1106	1015
AKAP13	745	986	657	619	648	780	958	1463	671	984	776	852	854	1016	926	824	801	565	748	766	814	1044	1049	533	829	781	745	837	1013	888	839	880	784	758	619	900	1147	1047	590	1098	985	692	1016	1111	847	949	845	766	982	757	938	875	620	756	880	1046	828	1015	1217	763	890	589	813	613	902	837	1091	526	656	818	918	874	1017	945	855
LSM5	689	818	639	704	671	1012	832	994	901	864	780	817	778	909	861	753	868	517	884	959	941	1013	938	726	853	805	801	809	858	827	790	877	760	771	852	1192	1205	935	781	1066	872	621	888	1050	877	836	867	774	1056	786	1172	1014	762	1101	756	1004	813	997	1213	718	911	453	816	618	913	899	1068	641	928	889	950	784	974	938	836
LIMD1	873	973	752	666	749	881	803	1448	601	938	906	930	886	1085	960	908	978	575	820	864	846	843	782	428	802	676	668	880	873	870	892	966	775	820	763	1011	894	762	557	992	922	662	945	1152	856	1077	921	777	997	812	992	825	522	585	1026	975	1034	1020	1247	752	863	614	851	616	942	828	905	473	555	902	945	883	986	907	869
COMT	902	993	792	732	974	931	1092	992	832	790	641	698	703	857	813	1003	993	643	942	942	988	1101	873	674	699	669	643	649	751	730	974	939	833	918	983	1190	1166	988	738	891	803	624	834	982	782	1095	997	791	1265	1074	1155	962	694	788	746	819	770	732	912	595	929	590	841	757	1052	1168	1097	799	776	779	745	711	763	733	692
RNF123	888	1003	828	819	907	939	927	1260	735	755	690	796	753	1077	894	956	879	678	824	961	990	940	813	558	722	657	637	800	889	801	895	918	763	896	841	1126	1017	846	648	870	781	587	960	1129	910	1057	951	795	1141	981	1135	858	574	659	841	849	858	896	1076	656	986	612	834	736	1040	1141	951	628	708	654	858	679	955	855	805
MED25	919	994	746	806	938	976	1044	1210	699	801	654	744	739	959	866	970	997	670	1015	954	985	952	835	563	691	608	673	712	755	714	931	982	764	909	888	1072	1064	857	630	810	777	619	863	1033	916	1062	1041	810	1256	972	1175	970	562	652	836	814	794	826	1136	702	941	646	918	719	1074	1107	1031	731	741	732	748	712	891	749	732
DDX31	770	872	730	749	722	883	834	1092	784	932	897	908	761	935	846	871	884	560	850	899	885	1032	813	649	883	758	746	771	828	729	814	922	761	783	741	1062	1046	874	665	1051	976	655	888	1042	766	938	895	746	1055	837	1065	937	642	887	943	1066	948	940	1200	747	945	570	797	701	889	938	1007	671	755	848	1010	860	905	858	794
WDR83OS	818	783	667	702	757	891	1064	1007	905	886	723	787	779	975	948	785	795	500	838	819	921	1073	933	721	822	778	741	798	927	867	861	847	716	773	859	1071	1118	942	663	979	884	716	928	1082	958	896	820	672	1078	888	1056	1003	725	780	859	983	870	958	1194	761	858	447	773	640	936	1023	1111	815	941	839	862	824	1018	953	808
HCCS	730	828	604	731	759	1022	985	1140	896	840	750	809	746	867	859	774	819	547	843	981	1015	1197	944	829	806	763	611	668	732	674	838	885	769	866	796	1150	1269	973	817	946	869	621	808	966	760	934	862	708	1169	927	1078	1036	779	1044	810	1007	848	927	1082	709	896	488	743	745	967	932	1206	795	995	794	917	783	881	804	778
CHCHD10	817	885	789	762	883	989	1209	1248	736	748	734	781	702	825	856	779	852	616	845	893	1145	1292	1039	563	673	696	689	701	780	769	849	1012	783	865	867	1204	1422	1206	587	823	733	647	794	940	901	997	978	788	1200	988	1273	1203	632	603	695	837	710	751	957	769	910	566	829	750	1068	1170	1224	747	712	655	759	666	794	716	807
KLHL11	579	671	524	591	573	795	1062	1441	1147	1000	884	881	871	958	939	632	608	411	562	741	688	1260	1039	874	842	799	753	751	865	862	610	670	531	700	675	831	1416	1201	1011	1115	985	633	893	1071	827	609	738	568	931	770	888	1197	1059	1481	896	1115	945	1023	1271	816	586	413	594	528	870	795	1305	819	1165	873	1032	916	985	899	873
HPRT1	666	792	599	619	660	973	879	1034	840	940	837	835	864	952	963	744	785	494	867	821	851	1030	934	696	923	814	742	917	872	964	738	852	655	763	730	1034	1093	944	728	1073	942	636	989	1146	989	806	887	749	960	795	1009	887	708	1038	854	1053	909	1107	1318	894	809	438	724	652	800	782	1056	616	883	864	962	840	1100	1046	874
PCCB	684	744	583	602	705	850	855	919	801	950	811	880	925	1120	1074	676	781	484	714	811	848	957	782	651	927	803	856	1045	1121	1019	755	775	638	732	740	985	1001	864	710	1074	936	685	1147	1369	1007	813	762	613	974	789	927	915	673	825	874	1045	932	1129	1380	915	873	429	695	640	876	960	974	711	917	854	925	837	1163	1052	952
MAP7	890	1153	806	869	875	1062	938	971	713	756	634	739	661	726	774	1078	1087	680	1084	1118	1109	932	798	594	641	613	562	636	687	556	1046	1115	924	1000	931	1227	988	889	604	800	774	567	720	853	655	1106	1149	888	1389	1039	1339	862	627	790	688	845	732	778	907	633	1055	610	1026	805	1133	1031	1009	573	764	704	767	649	753	710	666
APEX2	493	542	370	363	459	472	961	1200	744	1371	1145	1210	1156	1327	1360	545	486	362	418	472	463	1035	903	612	1092	1011	954	1083	1190	1165	481	506	454	422	437	610	1131	1035	674	1428	1316	917	1338	1478	1218	523	513	398	557	451	551	927	688	842	1201	1490	1372	1351	1690	1123	535	321	439	385	526	517	1019	690	786	1236	1291	1257	1367	1307	1193
ERI3	768	825	721	717	672	873	968	973	789	840	725	774	852	1028	975	785	854	497	806	902	921	1002	845	642	786	704	707	880	967	899	817	895	744	828	783	1036	1079	906	673	1006	902	663	1039	1137	970	951	849	664	1006	868	1059	977	666	825	811	977	856	962	1243	840	959	504	773	669	937	996	1049	719	824	865	880	762	1025	976	865
HPS5	669	812	590	740	723	1043	916	1099	878	888	742	827	792	816	868	796	788	501	877	940	966	1219	1000	785	815	802	678	775	822	810	799	837	719	854	860	1101	1233	945	815	1014	832	594	868	1000	822	825	825	711	1174	883	1103	957	788	1104	760	924	790	1032	1119	751	897	473	739	591	1065	961	1034	688	982	713	840	728	948	907	838
SNX19	959	1172	856	879	864	1076	771	1221	593	683	621	684	737	840	727	971	1085	711	955	1034	1063	893	781	551	639	610	562	789	850	746	1045	1128	944	983	882	1137	936	767	606	789	716	484	853	979	725	1134	1203	1000	1266	1055	1205	819	586	746	709	730	678	832	1053	606	1178	668	951	737	1087	1056	842	543	667	652	742	644	804	770	632
BROX	764	858	694	625	703	987	870	1097	737	817	770	774	841	900	920	777	858	537	826	901	936	1051	868	707	790	743	721	894	960	864	838	929	739	783	771	1087	1157	1000	680	1026	900	625	1001	1154	885	849	855	729	1123	888	1127	924	745	1026	803	965	740	1090	1263	778	832	535	862	666	908	742	1057	537	735	815	901	753	987	919	790
RAD18	646	785	659	599	637	894	868	1275	743	1012	937	890	767	935	964	853	800	492	769	796	819	1012	945	689	896	893	834	780	859	847	708	862	718	754	696	978	1061	985	707	1175	1028	709	856	1077	898	767	824	719	1033	757	962	840	752	975	955	1192	891	1005	1246	860	852	475	695	627	841	818	1062	583	782	980	1088	920	908	994	911
EIF2AK2	888	1051	735	810	776	1066	826	1036	744	793	612	731	660	683	778	1010	1021	666	889	1076	1056	1064	913	676	660	613	521	635	707	687	928	1141	859	977	839	1242	1101	881	648	853	755	508	733	841	727	1036	1101	901	1240	1017	1239	907	734	1059	719	833	702	868	947	645	1113	597	968	775	1111	995	1055	566	766	703	768	642	832	770	661
ABI1	703	854	616	670	732	989	927	1050	933	828	763	778	739	844	845	839	912	567	867	923	1005	1132	937	777	795	764	669	834	889	804	767	828	711	811	795	1155	1217	981	813	977	846	580	883	980	751	864	939	750	1049	857	1117	949	813	1048	730	913	771	894	1062	722	905	533	844	663	923	1007	1120	727	993	776	889	761	932	887	757
USP3	739	845	621	690	739	932	1020	1198	907	856	684	738	752	803	799	906	905	574	860	884	913	1132	1022	781	758	648	641	769	826	763	848	949	785	826	801	1076	1268	986	833	899	823	585	815	936	760	962	968	745	1041	812	1084	1087	758	1081	782	889	738	871	1054	680	912	606	856	674	920	943	1173	660	939	772	852	646	868	845	728
NDC80	1045	1248	857	968	914	1331	605	700	643	481	501	466	670	717	695	1204	1208	797	1201	1217	1327	686	578	551	452	441	356	605	633	621	1142	1301	1130	1257	1100	1553	770	639	529	610	491	348	714	865	618	1235	1267	1150	1504	1121	1494	684	532	861	469	593	428	851	1064	594	1404	767	1194	949	1257	1273	777	467	706	420	516	392	743	766	605
TMTC3	707	937	682	683	624	998	769	907	772	875	723	739	951	945	913	852	885	524	890	989	949	980	831	607	729	683	623	772	926	829	807	928	773	876	739	1096	993	863	620	917	812	566	961	1082	921	887	968	797	1127	825	1092	867	710	1034	808	963	812	1137	1269	832	929	578	889	641	1014	801	954	492	801	744	919	731	1044	1023	896
TRAFD1	948	971	759	846	881	1085	909	864	777	703	632	655	741	893	832	1025	993	662	995	1049	1087	898	755	597	667	556	579	647	732	653	972	1079	905	997	1031	1201	988	805	664	761	629	491	801	951	698	1109	952	859	1327	1069	1190	878	668	830	649	840	735	893	1075	612	1131	632	908	829	1144	1232	945	625	847	637	731	595	889	843	758
CARHSP1	638	635	544	578	692	786	1151	1354	906	1113	957	928	855	1134	1049	619	624	430	710	678	796	1157	998	664	831	769	812	842	932	859	619	682	570	702	723	914	1296	1022	823	1037	992	748	1012	1202	960	694	653	542	957	812	899	1084	860	908	993	1181	1112	1052	1286	873	669	405	598	594	838	864	1242	823	858	968	1047	896	975	958	955
MAN1A1	741	819	644	650	732	843	967	1044	823	839	774	783	830	973	965	756	789	490	818	794	968	1109	894	698	740	734	714	881	980	912	740	868	719	762	682	1080	1179	981	781	957	848	642	915	1062	835	807	845	703	1078	790	1074	944	775	1004	825	894	760	1041	1209	776	844	460	793	619	842	885	1118	656	840	856	984	807	1095	1005	961
SUDS3	865	1120	821	838	851	1112	739	1155	757	626	633	654	725	794	726	1039	1022	675	967	1134	1120	930	853	654	592	615	572	656	683	599	985	1134	901	1012	951	1240	1007	835	732	761	697	500	747	893	633	1086	1097	915	1351	1045	1295	859	644	893	709	776	649	803	1006	573	1145	671	964	808	1157	1079	983	537	781	617	669	626	765	735	648
SLC20A2	945	1129	869	861	872	1069	691	737	574	728	553	623	719	850	838	1116	1137	686	1041	1037	1114	751	586	490	631	630	586	772	820	858	1049	1099	982	1032	975	1205	858	611	459	743	740	543	919	1105	823	1155	1187	924	1259	1062	1262	715	480	613	681	769	708	907	1085	712	1175	703	997	832	1143	1146	751	535	648	628	671	609	858	798	732
ITSN1	958	1165	849	882	852	1100	813	1039	746	679	618	659	614	656	701	1080	1108	745	1019	1102	1175	1020	849	619	577	521	493	615	620	583	1040	1137	917	1019	951	1205	1056	900	649	754	731	449	701	785	595	1139	1145	977	1304	1077	1322	892	650	917	671	733	622	777	911	564	1201	633	1036	808	1180	1133	994	583	851	631	658	643	702	680	594
RRAGA	737	821	591	655	678	884	852	877	729	875	818	842	1039	1162	1068	756	758	489	770	802	828	949	798	614	810	803	781	1046	1097	1050	769	840	713	718	755	950	1031	868	622	973	951	641	1090	1262	1098	795	811	657	930	808	920	858	632	821	804	997	832	1227	1395	876	796	451	738	632	820	802	1017	630	787	794	997	733	1165	1035	953
ATP5G2	672	743	567	645	649	904	971	1008	805	956	803	868	1005	1101	1107	709	727	483	782	779	820	973	815	634	951	792	766	936	1039	949	748	839	637	727	783	1020	1152	1031	655	1022	902	686	1123	1225	953	858	741	618	979	784	994	986	648	697	881	1017	841	1125	1284	863	759	455	659	584	844	838	1148	678	882	884	932	861	1153	1002	921
NDUFS8	816	852	673	663	888	914	1108	1071	814	788	722	786	772	929	840	843	836	561	930	839	941	1067	1009	620	736	636	712	755	817	796	910	878	721	850	852	1038	1092	939	701	883	851	671	979	1033	906	1069	997	725	1160	911	1099	1014	635	708	770	889	881	846	1124	723	890	548	783	676	957	1061	1128	758	740	830	803	713	849	847	807
MAGOH2P	626	705	533	618	607	768	761	885	1044	1008	922	932	878	1018	971	703	683	472	716	801	780	957	774	798	899	902	824	822	936	906	685	661	609	723	667	927	1037	862	867	1091	1078	709	981	1141	879	711	703	624	1018	872	894	956	879	1175	957	1154	989	1121	1311	895	931	433	670	642	775	872	929	788	1152	921	1102	876	1022	1035	943
ZCCHC11	851	1053	751	739	760	967	722	998	718	862	710	761	760	789	804	985	1026	659	905	1051	1006	963	851	581	712	725	682	730	813	785	890	1106	817	925	824	1097	1021	811	672	943	832	562	847	986	796	1010	1017	818	1132	990	1212	771	611	842	754	905	786	880	1042	674	1049	608	894	762	1035	987	893	476	710	713	787	739	776	769	725
HNRNPUL2	762	932	661	679	695	903	929	1226	785	898	807	809	815	956	882	798	787	539	838	914	888	1023	936	651	773	712	733	770	924	871	768	911	722	846	745	1064	1103	909	688	956	881	628	914	1111	794	884	872	735	1053	881	1068	929	734	1005	854	1015	821	1041	1176	816	793	523	717	638	982	797	1059	610	857	743	871	810	1013	927	873
UTP14A	692	916	678	770	790	1062	981	1182	861	793	797	792	648	729	696	861	907	569	905	1048	990	1103	974	680	721	675	587	661	707	680	898	994	804	892	868	1137	1204	1018	702	880	780	524	749	927	720	958	964	831	1210	994	1193	1005	796	918	767	918	740	784	940	637	970	525	820	756	1057	1029	1200	660	984	725	895	740	779	698	678
IGF2BP3	881	1017	703	742	682	917	765	1055	676	834	758	734	790	899	894	1014	1026	560	892	923	1005	768	719	535	802	757	702	895	953	829	928	1014	862	867	725	1085	875	760	555	892	821	623	917	1014	800	1027	1068	902	1133	860	1217	755	582	899	831	932	780	1014	1115	684	996	556	966	788	968	884	883	440	672	805	858	745	899	799	740
TRAPPC8	765	941	682	666	676	910	808	1074	793	872	757	753	816	851	909	892	827	598	788	888	906	1016	837	706	780	769	679	760	807	830	851	961	785	779	759	1035	1067	924	710	939	828	595	842	1039	823	897	893	807	1094	829	1093	918	760	1045	775	910	778	1045	1212	781	957	545	863	622	922	876	1055	619	876	747	835	702	946	861	854
PDE8A	696	811	644	631	624	860	900	1101	784	919	741	870	845	885	919	787	810	528	782	911	974	1027	898	712	827	795	696	796	820	779	771	862	753	797	717	1109	1188	1028	748	1070	950	640	892	1091	845	820	913	728	1027	840	1058	902	728	943	843	980	853	970	1156	749	912	517	757	629	944	982	1063	657	816	877	900	871	927	866	879
ABT1	644	666	547	466	590	660	1040	1033	873	1029	863	943	1090	1226	1231	687	690	469	608	617	654	1007	828	679	820	770	701	964	1011	936	688	663	584	625	652	744	1087	960	755	1080	975	705	1176	1314	1141	773	665	578	822	585	764	983	722	872	981	1103	996	1256	1586	974	709	409	630	501	660	718	1058	771	844	948	1031	898	1279	1193	1086
POU2F1	490	691	478	414	376	470	1360	2003	1102	950	823	957	962	985	929	568	601	392	443	471	572	1627	1561	905	778	809	705	807	948	841	515	566	482	440	413	595	1794	1456	1082	1045	987	630	999	1096	840	593	576	497	640	500	575	1528	996	1467	976	1055	924	1120	1303	807	598	371	531	403	552	538	1699	854	1185	836	943	815	998	890	932
SACM1L	902	1053	794	858	833	1119	749	1034	809	670	630	693	667	728	720	1028	1013	661	1047	1065	1092	887	791	583	549	598	563	627	668	695	930	1073	863	1040	979	1289	888	846	603	782	646	466	700	860	586	1036	1064	990	1308	1046	1377	836	677	995	650	792	648	833	1011	652	1077	613	997	758	1127	1097	963	564	823	647	741	610	820	780	704
SNRNP48	623	756	528	612	581	880	849	1234	902	1027	958	885	1024	1025	1028	699	658	420	736	731	844	1108	920	709	803	786	702	814	924	875	598	700	565	747	684	942	1042	911	745	1034	997	655	960	1141	920	670	690	579	914	809	962	990	812	1152	975	1123	940	1199	1454	907	748	412	681	556	907	756	1124	616	912	840	998	846	1100	1068	961
HTATIP2	740	881	670	755	737	1098	921	915	830	802	774	822	741	818	801	841	886	617	878	942	973	1013	850	705	769	772	684	722	821	781	813	907	722	899	872	1153	1099	890	719	931	884	556	856	933	783	953	902	773	1122	946	1146	968	722	998	756	929	797	891	1086	723	964	497	839	716	904	948	1031	690	942	770	866	707	855	821	749
TAP1	840	900	720	710	859	988	987	1001	811	744	666	728	852	930	808	901	848	549	919	914	931	1109	905	731	650	652	638	724	859	718	905	873	815	829	905	1129	1152	977	696	814	756	619	955	939	749	1000	869	730	1158	983	1067	1050	749	858	734	882	773	955	1163	652	894	506	814	748	1005	972	1117	785	846	708	784	661	985	796	692
EMP2	785	850	685	698	762	902	1049	1128	865	935	750	829	753	832	851	825	794	534	776	894	896	1171	923	772	764	730	706	613	725	681	798	920	717	861	826	1062	1271	1021	806	896	863	642	772	907	766	883	838	689	1066	879	1073	1070	782	1038	810	959	833	854	1093	688	841	513	803	665	945	894	1226	721	1023	769	811	802	853	782	752
PHKB	774	935	703	773	735	991	817	1038	846	801	711	734	732	792	771	914	885	564	909	1008	967	972	880	721	765	711	624	735	773	766	881	1007	798	905	821	1110	1110	880	725	901	838	583	880	1040	750	913	988	779	1171	897	1171	876	704	992	721	908	778	892	1053	637	969	566	863	706	1032	1013	1024	598	857	727	867	719	896	825	713
BAG1	571	725	560	629	721	896	976	1049	857	1027	812	930	933	1082	1051	721	663	491	722	794	853	1010	860	585	817	809	712	889	913	902	619	721	641	779	759	1000	1133	947	733	934	975	717	1087	1203	1006	802	768	585	1006	836	981	944	660	891	943	1077	1001	1107	1258	841	766	429	629	634	862	888	1053	729	860	936	963	805	1046	993	912
SYF2	686	739	550	707	660	897	912	1054	945	882	810	754	891	916	931	684	741	435	814	831	928	1090	905	789	829	840	727	908	1026	906	678	720	617	805	770	995	1139	989	841	1037	907	638	1055	1189	922	760	777	684	1090	840	1103	915	806	1231	794	956	846	1021	1218	741	858	401	671	591	852	820	1085	721	1057	755	917	690	1036	949	842
GSTO2	646	765	539	596	626	815	878	898	750	927	851	865	927	1111	1103	712	778	466	759	769	763	892	721	666	867	807	808	965	1080	1034	746	771	625	723	676	917	1002	836	679	1071	926	724	1204	1296	1043	739	769	634	964	742	942	832	660	753	885	1022	901	1121	1479	943	827	456	700	563	803	791	958	655	784	894	928	861	1230	1128	1018
TM2D2	798	909	683	815	801	1064	846	895	763	806	671	722	747	818	835	863	858	601	919	1034	1076	939	796	636	677	612	588	717	785	719	924	1010	819	926	868	1228	1041	834	708	806	768	565	818	954	758	938	997	843	1259	984	1266	874	627	893	702	852	790	960	1165	660	990	532	895	764	1054	1011	990	611	807	742	814	712	902	887	705
ZMYND8	848	1116	728	721	709	795	770	1008	684	811	682	729	828	985	881	1027	994	600	807	783	900	805	760	503	811	737	701	958	990	928	961	946	855	891	697	929	925	746	522	960	853	603	1085	1150	853	1074	968	836	1017	821	1054	739	557	653	794	933	835	935	1155	803	1089	635	849	660	854	925	816	525	676	730	801	703	950	907	825
ZC3H4	493	520	413	397	504	527	1065	1276	692	1185	983	1014	1161	1460	1337	537	451	325	458	508	491	1103	961	597	1071	1037	991	1223	1372	1238	480	444	432	475	527	595	1171	1030	730	1282	1220	968	1493	1609	1298	519	480	395	719	507	571	1031	637	719	1184	1247	1111	1343	1677	1056	442	324	410	372	629	567	1120	680	734	984	1140	949	1309	1211	1168
CMTR1	881	949	686	756	816	979	823	1031	691	735	680	667	789	971	854	887	922	627	908	974	987	922	801	570	678	583	570	784	872	863	939	981	835	944	872	1175	995	829	641	847	730	548	969	1067	788	990	933	781	1199	982	1140	863	614	810	740	788	739	950	1108	683	1054	619	876	739	1030	1002	943	620	770	677	741	661	988	885	807
DDX55	779	901	678	734	719	935	743	1298	753	837	880	833	840	948	856	820	938	554	878	908	898	870	808	636	688	695	639	750	777	752	815	938	790	832	733	987	931	798	676	961	874	566	861	989	779	952	986	837	1061	851	1065	856	690	891	905	1014	895	988	1156	754	1048	573	858	722	984	1010	847	575	761	831	887	756	968	880	788
HIP1	1074	1346	945	969	999	1209	807	992	654	584	505	594	516	625	526	1188	1190	778	1082	1241	1210	910	843	524	497	452	445	455	501	496	1150	1269	970	1149	954	1423	976	848	561	593	603	427	554	724	518	1229	1276	960	1500	1212	1448	868	568	720	571	676	562	672	737	438	1230	732	1092	879	1314	1191	936	579	664	545	635	544	591	538	549
FAM83D	573	646	494	480	501	553	762	725	566	941	856	919	1499	1712	1496	552	543	370	558	555	555	681	572	418	584	580	576	1049	1095	998	570	641	513	512	526	613	730	614	462	1024	834	644	1386	1624	1196	642	686	555	701	627	662	663	504	603	891	1118	920	1814	2170	1346	586	401	641	464	602	646	746	495	571	854	956	801	1684	1547	1402
FANCG	666	728	637	626	660	799	896	1489	760	959	882	858	968	1226	1034	721	777	468	713	816	784	907	798	571	753	688	686	834	1022	929	749	796	594	708	740	909	976	812	670	994	913	605	1091	1298	1045	795	744	568	951	834	926	894	657	736	973	1033	941	1155	1324	851	777	446	687	553	935	897	978	653	814	844	921	785	1210	1089	962
DYNLRB1	739	788	616	630	696	909	947	1061	869	954	801	801	876	1076	935	770	792	476	794	778	857	1026	872	696	879	793	781	847	942	850	692	738	674	804	813	985	1164	966	738	914	865	674	1024	1145	944	866	802	638	966	823	1010	1058	660	781	822	951	878	1004	1176	780	786	475	699	623	904	984	1106	761	1001	789	886	775	1012	942	821
PAQR3	749	868	647	631	630	970	834	1010	780	769	713	750	833	890	853	834	882	504	800	891	905	1008	822	658	781	736	663	867	936	875	815	932	726	852	828	1116	1035	790	694	967	909	584	929	1111	844	832	914	828	1071	911	1087	832	658	1099	777	918	765	1015	1165	747	919	498	812	653	909	886	972	559	809	805	845	692	1030	945	815
ATRAID	632	820	616	658	717	911	926	925	743	911	827	850	966	1014	943	734	788	471	809	809	870	970	893	691	786	765	734	880	962	919	746	833	703	740	759	1039	1037	906	745	977	893	586	1073	1169	955	831	840	659	1006	894	995	848	657	861	809	1019	913	1164	1323	777	857	447	737	685	867	936	1016	685	884	806	912	746	1041	977	825
EBLN3	611	680	505	543	554	762	780	1083	726	949	877	884	892	1044	1058	718	649	420	662	734	746	942	864	603	1012	996	949	1234	1247	1194	689	722	579	639	582	789	1005	846	653	1144	1087	734	1184	1437	1084	708	767	610	845	686	812	816	616	897	897	1051	908	1187	1395	858	761	455	597	579	800	706	938	585	801	883	962	857	1135	1023	951
KDM5A	562	701	543	519	499	619	1031	1598	932	887	879	837	986	1123	1127	676	585	422	562	655	656	1174	1087	777	902	859	763	958	1037	941	568	609	588	563	608	786	1326	1138	912	1117	963	643	1005	1257	946	629	670	504	840	686	739	1179	837	1168	882	1077	853	1190	1430	891	694	406	522	481	797	698	1280	762	958	844	968	794	1138	1039	942
SNX6	733	886	631	658	706	1076	902	1088	883	872	758	763	793	756	783	851	895	523	879	963	958	992	895	729	746	747	697	779	743	772	784	934	709	887	795	1124	1160	949	740	914	825	600	852	903	756	870	904	811	1119	843	1115	977	753	1199	700	953	727	961	1075	706	849	476	784	680	930	913	1109	624	925	718	924	759	944	858	738
GAS2L1	917	1031	788	844	1022	1036	1031	1178	743	777	622	730	653	854	708	924	1012	682	1050	1025	1030	1026	907	580	601	525	579	615	637	621	962	949	855	993	1010	1182	1086	872	638	719	694	587	794	801	684	1172	1019	791	1343	1056	1183	983	609	695	730	767	752	753	855	599	950	619	856	772	1110	1213	1008	767	728	684	668	612	734	686	703
NDUFB3	626	723	586	664	698	915	819	997	872	861	841	854	865	939	926	782	733	430	775	843	839	1066	830	727	939	870	770	907	941	875	730	785	714	698	768	1018	1158	959	761	1096	843	639	939	1090	879	866	755	610	930	813	976	933	799	952	860	1061	870	1177	1231	839	847	403	660	633	793	837	1051	654	957	816	960	848	1096	1005	846
DONSON	539	677	489	548	611	792	994	1223	951	1000	923	931	875	1031	1153	592	655	415	716	758	832	1153	956	702	775	792	785	806	813	898	626	635	538	714	639	957	1174	976	795	1138	1062	694	990	1214	926	662	691	559	903	808	926	991	763	1046	971	1180	961	1097	1366	899	722	407	637	563	852	786	1098	666	918	938	1066	905	1063	1097	957
MAU2	790	954	716	642	690	767	678	865	463	874	805	816	994	1271	1169	881	872	606	762	807	849	709	574	361	851	718	726	1096	1135	1072	851	953	768	799	680	923	679	614	425	1059	961	699	1229	1371	1141	1012	902	754	877	815	965	648	467	450	913	986	888	1111	1506	910	901	603	849	624	846	932	605	439	491	842	858	749	1193	1064	990
STK17A	633	789	608	651	629	882	887	1010	749	887	889	877	843	915	970	755	810	517	742	759	931	1048	870	584	824	802	730	758	830	823	775	843	672	781	740	1059	1129	913	681	1092	914	678	900	1008	897	840	898	729	987	825	1044	869	691	1014	889	1098	830	1050	1163	885	857	501	722	660	823	903	988	541	829	828	999	854	982	992	913
TTC3	749	1039	720	725	698	996	812	1103	691	827	742	810	780	908	874	938	954	607	898	927	895	968	835	564	756	613	638	777	821	724	904	971	823	906	782	1016	1028	803	603	925	792	567	817	970	774	876	1098	798	1088	826	1089	868	600	895	842	940	778	931	1078	715	890	592	868	710	982	904	1016	552	748	753	818	778	896	844	841
MICB	585	628	479	560	578	688	808	907	721	1024	849	925	1157	1386	1329	664	715	425	609	722	708	888	701	615	816	713	718	980	1026	1015	646	697	546	687	643	862	861	792	587	1094	1039	689	1278	1429	1179	733	653	539	837	758	821	850	599	755	937	1127	1031	1379	1662	1067	732	440	612	549	777	858	910	601	776	856	1019	885	1366	1250	1196
AP1M1	703	817	598	561	639	692	796	928	585	897	810	845	1153	1330	1076	736	771	495	656	633	709	792	696	478	827	761	740	1084	1232	1095	779	863	663	665	702	788	792	766	511	1027	999	697	1370	1547	1205	919	787	718	862	698	814	725	509	548	869	1033	906	1313	1694	973	785	482	726	554	761	736	810	586	556	840	937	816	1287	1208	985
CEP192	777	964	692	736	677	876	643	1134	711	833	786	753	838	953	956	910	935	615	858	904	926	877	779	515	732	637	625	789	736	827	871	998	800	805	716	1054	911	802	632	972	836	605	894	1100	761	987	971	791	1064	874	1050	763	603	868	889	916	808	994	1215	788	1100	595	818	672	963	979	956	490	739	733	864	702	952	868	815
VPS52	749	924	650	678	628	942	844	1338	703	832	787	807	862	1058	910	837	816	553	793	843	875	930	784	568	771	728	730	955	963	875	798	848	710	797	726	1001	980	867	661	1000	910	618	1029	1200	925	906	849	663	991	829	992	853	640	802	878	875	817	1050	1208	723	889	569	789	628	889	945	1057	672	728	739	854	715	1051	922	797
SUV420H1	562	640	451	548	527	690	949	1201	948	901	908	901	1007	1040	1033	601	613	425	681	768	762	1140	1005	724	919	953	791	918	989	878	614	664	514	646	658	899	1184	1098	788	1176	1030	607	1106	1219	935	669	676	562	812	673	855	1023	828	1144	889	1138	899	1203	1308	909	717	420	619	475	804	733	1225	676	970	851	978	885	1075	1040	934
CRNKL1	689	814	606	695	690	980	916	1026	861	823	747	723	907	910	876	807	814	525	847	986	942	1062	913	700	688	713	655	848	946	744	791	810	708	829	797	1090	1132	924	713	904	804	570	966	1118	836	851	807	711	1164	915	1169	933	734	1092	732	828	734	1063	1138	726	878	466	701	656	975	932	1108	597	909	710	802	713	1026	884	833
CHKA	781	862	621	650	700	924	1132	1386	1063	843	769	769	562	689	702	754	770	528	805	841	971	1336	1184	878	729	693	546	462	470	548	809	839	745	802	798	1119	1445	1314	865	881	794	512	526	687	546	848	798	718	1092	850	1174	1315	981	1203	753	924	809	748	870	570	980	489	794	617	958	1051	1509	923	1033	774	854	798	686	693	661
KIAA1804	921	1172	837	824	827	1051	767	980	732	683	681	668	593	730	685	1082	1034	698	1006	1094	1076	882	757	522	566	565	516	557	672	576	1067	1109	883	1005	956	1279	1014	784	638	733	714	472	651	776	585	1083	1155	1001	1197	1083	1299	898	617	823	703	794	672	736	872	578	1225	648	1022	773	1204	1110	922	557	796	684	789	652	690	670	624
GTPBP3	371	408	304	395	502	496	951	1458	648	1241	1121	1286	1242	1589	1481	419	328	254	415	521	490	928	796	554	1005	968	890	1178	1347	1267	378	398	309	431	428	525	982	829	659	1335	1259	983	1459	1601	1320	452	357	278	617	495	516	839	615	731	1440	1436	1343	1571	1872	1300	389	274	304	391	652	614	937	662	722	1189	1159	1169	1431	1436	1309
SRP19	718	830	626	642	727	1015	864	1088	984	790	817	782	750	814	838	761	813	520	858	869	947	1040	930	733	755	731	659	735	755	746	730	884	726	815	786	1037	1128	991	778	948	816	571	845	949	779	891	856	715	1035	821	1075	974	776	1106	751	1055	798	945	1167	694	968	463	812	679	874	941	1093	654	988	764	920	782	987	881	759
UBA5	705	844	641	690	705	901	862	1193	809	921	765	800	781	932	928	797	851	502	805	893	923	1101	903	624	746	724	688	815	793	862	756	916	705	840	795	1038	1112	898	699	944	846	601	885	1096	867	840	892	684	1014	822	1088	946	705	982	813	974	863	1014	1168	774	852	514	759	674	891	868	1025	654	792	850	873	776	934	890	825
PNMA1	819	931	693	766	760	996	996	1131	821	749	688	716	721	766	732	855	854	578	843	853	984	1129	906	644	753	717	717	842	915	921	895	928	755	891	809	1094	1108	939	677	914	810	593	958	1078	845	909	858	727	1173	949	1136	974	675	837	724	779	766	826	926	648	913	570	821	711	959	1019	1063	667	823	688	814	658	847	744	756
NPDC1	866	1005	854	800	1024	950	1184	1223	704	644	666	625	600	786	688	901	923	667	992	949	1134	1142	899	551	590	558	554	605	694	654	1020	1059	838	962	968	1277	1120	954	638	692	713	553	679	858	754	1170	1098	858	1304	1032	1286	981	572	680	745	633	694	638	777	596	1025	640	941	805	1103	1215	1071	720	733	600	643	593	722	635	620
NDUFB6	678	688	558	604	663	894	992	942	878	884	839	833	861	943	819	731	693	485	809	775	869	1071	923	756	878	856	790	889	917	875	744	752	647	707	740	992	1198	988	726	989	974	699	961	1049	935	740	815	641	1025	741	1009	977	789	1069	788	1038	912	1038	1257	859	768	425	723	582	817	802	1133	733	823	886	953	827	1056	960	871
SMG9	778	831	677	629	678	758	627	911	468	854	847	852	1094	1413	1192	794	836	513	738	796	882	630	595	413	857	756	767	1107	1193	1146	797	834	626	821	687	958	670	536	437	1034	1007	779	1323	1546	1187	925	801	657	932	809	916	606	424	439	924	1034	924	1228	1607	944	834	522	813	603	889	888	680	421	477	869	922	787	1169	1103	985
NCEH1	850	1033	700	797	816	1158	708	871	695	693	597	649	726	786	778	952	1031	605	1013	1061	1015	923	791	594	622	622	559	652	637	666	933	1069	859	939	909	1255	987	855	649	853	630	466	745	874	675	1047	1008	893	1297	1008	1301	860	619	855	644	767	644	851	1010	661	1066	563	1006	793	1195	1077	1052	550	813	667	744	675	821	784	709
MSL2	603	715	563	675	724	960	1133	1691	1064	759	758	783	697	806	846	636	614	444	761	916	894	1453	1199	900	718	750	679	717	777	752	653	684	549	762	855	1084	1471	1225	943	985	834	585	777	956	755	709	671	551	1060	921	961	1217	881	1194	784	953	803	972	1072	736	733	430	548	517	1042	893	1434	775	1018	739	838	671	834	779	771
GTF2B	534	599	484	513	527	721	926	973	982	1020	959	905	897	1030	1065	582	565	397	645	670	682	1042	926	755	989	969	842	916	1010	982	636	624	478	550	623	823	1220	924	872	1214	1098	732	1050	1178	939	609	648	520	848	624	867	947	829	1172	983	1242	1022	1243	1483	892	665	356	552	477	658	723	1067	739	969	931	1121	947	1166	1230	938
SIPA1	993	1114	852	811	1066	1050	957	1153	592	674	569	629	669	901	763	975	1046	699	1002	991	1137	973	829	481	517	500	476	639	659	657	1037	1060	874	958	991	1224	998	848	574	633	719	509	737	852	727	1235	1118	846	1298	994	1232	905	497	653	721	663	721	718	918	661	976	669	995	821	1180	1163	985	712	652	614	604	598	683	678	673
MRPL21	688	693	521	615	613	808	903	997	893	967	755	868	877	1064	979	683	733	432	737	818	856	994	878	672	882	833	757	870	974	882	717	749	605	734	750	936	1052	949	737	1063	922	647	1026	1285	945	822	723	626	903	767	970	926	706	918	816	1013	876	1087	1330	828	815	447	700	589	802	953	1044	731	986	876	921	808	1139	1049	908
NEIL2	812	930	698	741	827	1017	866	873	771	803	662	782	754	887	841	864	912	592	928	919	980	903	790	617	667	681	651	767	877	773	842	976	806	895	851	1099	1057	844	680	893	785	618	933	1033	794	982	891	755	1168	951	1085	897	624	795	767	911	795	944	1104	705	1003	595	886	669	953	972	949	646	760	686	844	724	986	841	800
NFRKB	852	1098	742	750	815	949	874	1447	761	743	683	677	680	844	742	946	977	630	881	933	992	888	835	548	600	550	546	610	672	623	918	1050	831	939	855	1114	994	898	691	779	734	520	813	884	696	1089	1013	814	1133	1015	1160	904	635	739	813	830	743	801	1036	630	1066	625	828	748	1201	1127	1023	664	793	669	794	652	868	678	655
PPM1F	1048	1239	913	890	1103	1148	714	1079	598	598	549	588	530	690	598	1108	1177	725	1141	1226	1213	747	670	528	574	513	461	522	548	553	1060	1204	927	1125	1108	1271	833	674	546	730	649	419	585	706	586	1266	1213	965	1474	1279	1350	722	514	593	744	679	714	600	730	461	1256	749	1085	844	1337	1325	858	560	633	604	584	575	588	557	590
CACTIN	836	877	756	704	973	899	1089	1342	776	751	643	733	717	917	795	886	899	596	922	908	1012	1127	910	663	644	602	593	649	740	624	862	867	711	890	965	1125	1108	960	703	823	763	582	846	950	779	963	916	657	1249	1044	1127	1011	692	738	755	848	816	838	1024	663	871	558	809	723	1070	1052	1024	794	819	653	700	636	779	737	760
MOB1B	788	1044	690	713	707	1047	769	1074	742	754	682	692	808	806	802	888	933	580	848	924	903	945	829	598	731	627	656	735	825	745	915	997	815	902	774	1099	1037	840	643	889	767	562	774	965	700	946	994	868	1143	886	1141	793	665	1018	760	870	679	958	1144	753	953	543	908	678	1011	832	889	473	758	730	829	691	889	869	749
ATP6V1D	641	730	539	639	599	878	856	1018	908	943	831	881	910	956	958	701	716	459	742	812	881	1061	935	802	860	792	737	846	892	851	684	795	637	681	702	956	1148	979	815	1061	929	652	1003	1133	917	722	719	621	984	770	937	959	792	1088	776	1034	839	1069	1326	780	759	376	665	586	826	847	1132	686	994	766	955	831	1058	1017	848
RAC2	974	1037	822	906	915	1093	1024	1083	741	633	590	651	537	700	637	1015	1007	711	908	1043	1101	1005	830	665	549	525	490	555	597	591	1048	1038	831	994	988	1287	1127	913	622	689	626	507	742	833	648	1158	1089	818	1346	1123	1214	994	622	737	626	753	697	667	911	591	1023	630	947	795	1118	1160	1080	719	804	641	668	602	732	633	638
BRF1	823	915	753	724	850	902	1018	1163	679	812	749	826	754	952	836	878	892	649	921	896	921	973	831	561	657	655	581	692	732	668	959	920	758	835	801	1031	989	896	613	905	828	648	844	997	729	1007	949	762	1116	894	1010	881	634	692	878	880	913	877	1100	737	921	597	912	657	926	944	930	682	703	813	856	800	863	789	766
PHAX	707	843	628	689	710	981	923	1117	882	856	803	823	817	828	824	798	728	516	859	928	953	1103	916	692	712	686	666	751	755	725	738	812	681	835	765	1070	1138	941	783	918	813	595	796	999	716	810	904	702	1127	946	1130	982	789	1067	801	969	820	997	1122	692	868	456	734	639	901	860	1037	694	958	803	902	735	955	898	768
CHST3	751	854	637	595	702	752	917	1258	688	912	753	838	881	1040	1002	783	716	525	663	773	762	952	822	526	752	757	664	917	1053	977	776	836	653	730	679	903	1053	879	647	1004	887	632	1078	1259	970	871	770	630	950	792	880	923	644	740	866	961	916	1060	1304	873	781	518	751	584	828	760	1020	633	792	804	933	797	1069	971	904
INTS5	530	620	452	419	511	567	1009	1053	714	1162	902	1043	1117	1380	1274	542	585	366	527	572	592	994	841	545	942	873	903	1138	1243	1153	556	518	470	509	498	654	1085	926	590	1149	1130	852	1313	1490	1217	587	539	438	693	574	647	999	567	716	993	1214	1090	1300	1646	992	494	346	530	410	580	592	1074	661	731	1009	1061	1035	1314	1220	1123
LATS1	750	1005	687	705	605	924	814	1047	772	739	686	699	794	840	842	1032	942	626	813	954	909	1024	845	658	620	657	604	785	871	747	898	997	765	844	706	1084	1044	798	704	861	756	570	829	1008	781	958	1015	778	1015	871	1073	861	667	995	726	886	665	919	1085	729	1001	615	868	610	970	926	983	556	818	692	756	663	894	852	786
SPATA20	979	1204	834	831	881	932	802	1004	655	665	620	608	600	819	660	1153	1126	725	981	937	1031	784	748	524	601	570	541	616	725	642	1116	1235	876	1014	876	1139	851	770	602	739	700	526	711	873	655	1218	1189	924	1234	1083	1217	813	560	606	698	708	684	670	858	574	1242	713	1033	827	1141	1252	818	608	668	605	691	557	694	617	644
TICRR	823	1012	714	634	641	693	798	1338	579	812	768	737	923	1196	1034	936	915	618	804	773	823	783	709	490	654	591	531	728	870	802	898	961	787	784	639	905	915	759	572	928	807	569	957	1173	910	920	960	783	938	725	943	801	583	713	885	982	840	1121	1434	825	978	595	839	609	829	875	947	550	630	741	828	689	1052	972	978
TTC17	733	936	666	668	603	861	610	778	605	860	788	796	909	1031	1042	805	893	556	801	823	843	767	689	507	756	740	769	1033	1022	930	832	979	793	806	699	960	790	701	546	988	939	642	1067	1212	988	914	890	805	969	824	979	631	489	727	800	998	827	1173	1253	888	952	518	817	646	915	886	753	470	637	775	918	739	1159	1029	983
CDK10	633	731	602	558	709	699	815	1471	668	915	1037	841	989	1542	1083	725	678	487	682	647	754	803	714	487	808	741	729	1120	1213	1013	623	688	550	705	726	767	820	675	611	1030	979	714	1351	1557	1086	721	689	516	866	757	834	754	580	565	1288	979	997	1168	1432	987	761	451	668	540	784	879	764	591	647	836	942	795	1170	1120	1051
MKKS	662	788	611	610	654	942	711	836	690	800	750	839	814	974	943	754	768	524	818	877	852	894	805	661	891	887	803	1008	1034	1022	751	797	711	750	735	1015	950	732	665	1078	924	684	1132	1254	978	892	834	717	990	842	998	715	637	991	755	962	886	1108	1216	790	929	417	741	648	841	902	868	551	752	775	915	763	1035	966	939
HERPUD1	615	701	569	673	731	1025	833	960	997	545	502	511	441	479	494	651	668	471	841	1016	985	1841	1594	1287	1225	1165	1086	1027	1121	1010	717	689	648	806	890	1157	1511	1206	1053	1204	1069	739	1025	1223	1017	745	716	625	1119	928	1139	1033	765	1100	470	646	533	557	643	440	709	419	706	661	1073	974	1090	787	994	523	538	487	577	528	417
SH2B3	835	1049	749	770	823	1014	930	1069	728	682	552	588	522	699	644	930	928	596	915	956	1014	1059	905	636	921	767	721	830	860	798	926	1000	819	868	856	1173	1138	993	702	881	843	613	788	1009	799	1029	931	858	1192	1044	1185	960	636	826	651	767	651	615	829	537	953	640	926	774	1159	1038	1006	640	794	594	710	589	576	597	648
STK26	708	799	618	686	706	955	907	1091	905	840	762	768	753	813	805	775	803	524	858	931	830	1101	922	742	759	716	675	714	753	737	758	763	725	820	705	1097	1147	1032	817	988	853	641	847	894	763	825	860	728	1133	839	1124	920	770	1138	849	959	838	962	1131	680	884	479	781	615	889	844	1134	628	900	819	858	765	902	878	761
DCAF15	804	870	690	738	852	902	821	1178	647	796	771	745	837	1135	972	906	898	571	927	851	954	810	734	534	668	629	606	745	841	790	895	893	692	861	835	1078	897	742	561	840	789	614	974	1195	904	988	927	714	1149	919	1047	847	546	629	879	847	827	945	1207	828	908	533	805	677	991	1100	821	623	617	686	830	706	981	853	883
LRRC14	588	677	529	555	708	745	1073	1544	823	967	897	914	977	1294	1073	585	598	408	657	722	729	1001	880	645	716	699	679	917	1002	993	598	645	501	636	738	819	1081	992	779	1011	878	667	1107	1282	1033	698	592	489	916	818	887	1030	702	816	1081	1043	950	1123	1421	980	598	404	505	489	815	853	1132	820	867	888	932	865	1131	1031	963
MRPL2	726	799	613	710	768	965	947	985	754	853	718	790	841	981	921	811	801	553	878	844	931	945	825	588	763	727	732	848	899	865	828	842	714	864	811	1081	1056	870	632	860	875	609	1000	1112	925	893	871	719	1088	898	1067	960	640	693	779	911	852	990	1128	726	824	485	743	658	953	998	1022	685	807	725	819	690	978	818	802
PDRG1	710	751	607	647	723	911	827	952	785	937	752	800	907	1079	960	782	742	473	823	881	891	933	785	650	753	694	605	842	942	816	733	829	655	791	837	1009	999	843	719	946	857	648	1067	1183	944	845	791	635	1075	887	1038	855	688	826	814	982	874	1163	1281	810	824	445	720	654	862	942	942	649	773	750	862	778	1068	1010	898
ZC3H3	937	1092	829	753	888	899	1017	1151	662	739	532	646	736	901	791	1033	1081	720	966	923	997	920	821	552	573	534	534	644	756	725	1046	1039	759	898	803	1095	1016	887	634	715	732	562	791	943	758	1216	1068	816	1100	942	1073	1000	582	629	768	754	685	780	963	602	981	643	944	718	1027	923	1009	731	736	634	663	581	857	765	711
DBF4	950	1121	836	805	847	1164	824	897	776	668	569	545	664	631	607	1030	1143	705	1079	1125	1143	983	827	616	503	488	416	496	539	555	994	1167	912	1016	915	1333	1028	913	669	734	609	412	616	751	556	1051	1193	1047	1307	1021	1386	831	650	994	619	753	542	763	877	583	1131	608	1051	798	1060	1109	864	529	863	622	646	524	781	748	581
LIN7C	610	682	511	562	568	868	915	1183	928	852	902	844	885	936	963	688	683	471	748	771	685	1151	984	769	924	790	771	890	956	840	625	670	607	668	672	853	1239	972	796	1028	933	648	943	1169	880	709	762	645	961	669	842	987	772	1308	917	999	845	1142	1280	781	621	427	638	537	796	644	1142	623	915	835	936	847	1072	1032	855
MAX	413	473	372	418	464	584	1100	1173	1041	1008	976	1066	1058	1145	1115	444	453	307	501	539	575	1182	1027	773	1012	967	905	1209	1204	1046	434	466	353	476	574	628	1290	1095	866	1228	1212	871	1309	1420	1124	473	466	373	687	542	603	1095	810	1134	1002	1233	1008	1290	1453	945	546	271	386	376	586	558	1152	804	1048	990	1153	962	1291	1131	992
MFGE8	758	811	640	681	758	797	1007	1264	743	847	741	796	730	985	823	753	794	476	774	786	892	1038	896	616	798	742	760	801	881	874	889	849	678	805	862	977	1054	911	697	922	892	666	957	1075	899	916	804	665	1056	942	1021	1000	685	748	827	893	886	876	1072	746	856	498	771	603	907	1006	1058	798	769	780	839	736	828	843	812
ATXN2	755	951	612	558	644	714	940	1360	766	802	711	835	832	969	962	918	807	584	675	778	801	1065	955	573	753	736	669	802	945	842	776	901	682	740	592	895	1153	1017	699	988	874	639	1049	1101	859	889	850	689	876	689	898	969	698	819	776	968	861	979	1099	733	909	537	798	680	780	807	1149	631	696	704	891	739	904	875	836
UFL1	644	789	534	657	629	906	838	995	859	827	764	840	777	868	892	759	792	441	755	912	879	1027	930	748	872	804	719	902	948	904	708	804	616	763	782	1047	1145	918	703	989	936	608	934	1059	895	763	781	633	971	810	1046	842	745	1142	785	976	794	1055	1223	825	863	456	738	619	946	848	1005	627	902	792	874	765	984	933	811
RFX5	819	1041	747	839	837	1000	763	968	627	689	670	616	783	915	848	979	959	670	896	990	1061	873	768	536	654	681	581	811	885	795	898	978	854	881	880	1192	890	736	606	820	705	502	933	1071	793	1004	1076	807	1226	1057	1213	744	592	735	668	794	692	1002	1085	661	975	549	867	794	988	996	868	605	682	656	683	566	865	812	711
FAM104A	697	777	573	627	649	859	969	1185	966	830	675	757	889	943	898	714	736	478	763	798	787	1204	1078	799	693	665	616	817	826	754	721	767	631	677	698	957	1258	1094	859	883	818	539	986	1112	798	819	780	680	966	746	958	1048	828	1015	784	925	857	1040	1276	820	805	460	728	608	829	760	1186	736	917	730	835	692	1022	972	746
FASTKD5	718	879	597	660	632	928	920	1122	879	888	803	828	736	857	881	813	753	477	771	828	833	985	849	696	685	668	650	683	749	751	744	864	671	727	757	1030	1130	945	737	909	866	620	823	909	730	840	832	686	980	778	1025	999	820	1052	793	1045	855	947	1199	743	860	450	757	653	922	858	1114	692	921	828	989	771	1020	943	841
PAPD5	636	834	555	602	641	821	878	1101	832	905	817	847	831	895	999	730	797	482	770	807	830	1045	908	685	750	699	670	699	800	757	671	784	685	816	755	976	1088	957	735	986	893	629	795	1077	840	754	845	689	984	755	1005	996	774	1195	852	1075	888	1024	1273	793	852	450	752	545	861	764	1058	599	942	847	980	818	1027	952	833
CEP350	523	734	488	470	435	603	1038	1271	877	906	844	913	1006	1139	1121	664	647	409	528	619	544	1181	1077	734	773	714	721	929	994	885	620	696	609	514	452	681	1327	1042	787	1091	902	617	1084	1159	900	690	679	633	689	549	658	1122	815	1098	957	1095	875	1348	1530	958	669	432	671	420	638	510	1251	639	890	844	942	840	1205	1067	1059
TNFAIP2	1042	1178	916	905	1025	1135	907	944	754	528	491	555	548	701	646	1070	1159	772	1118	1127	1239	896	734	578	450	455	397	546	561	506	1165	1209	894	1035	1089	1357	925	802	631	607	571	418	581	695	580	1258	1129	928	1419	1154	1339	857	558	700	554	621	564	639	775	516	1207	695	1066	870	1294	1369	942	607	701	499	539	490	637	547	510
PAPD4	764	972	709	759	727	1026	792	968	703	749	756	729	719	790	744	929	958	642	882	888	958	920	741	565	760	743	652	783	746	762	879	1016	843	929	806	1120	1038	804	719	891	775	572	795	963	719	925	1058	844	1123	889	1132	794	614	936	715	871	744	876	1004	672	1019	616	901	657	990	842	878	531	682	750	855	685	835	781	760
FKBP3	660	771	572	694	684	969	848	972	838	901	856	839	813	894	891	657	757	493	804	847	880	994	871	703	886	818	768	786	847	821	704	753	645	793	718	1053	1075	877	698	1043	947	652	905	1098	828	775	838	676	1054	746	1017	894	744	1120	801	990	851	991	1174	803	913	430	738	605	905	871	949	597	935	789	944	759	973	888	854
PDHX	727	800	615	684	705	946	853	956	762	835	727	756	797	921	916	763	838	532	809	965	955	954	813	645	809	758	656	738	789	748	804	874	749	796	787	1049	1121	906	685	949	857	607	957	1004	790	871	916	763	1071	827	1093	915	674	907	789	942	810	963	1195	796	904	475	821	646	933	871	996	631	846	734	853	731	958	907	790
RXRB	564	626	462	514	581	564	755	1124	563	984	890	859	1110	1517	1250	606	577	400	616	601	661	804	699	434	1032	986	948	1323	1378	1257	592	595	463	646	612	778	806	700	592	1218	1100	836	1524	1659	1295	661	654	495	730	673	754	740	522	595	979	1146	1009	1348	1667	959	654	376	551	480	741	813	795	497	605	909	1039	825	1362	1208	1098
TBK1	576	684	523	545	500	716	887	1129	899	973	904	872	982	998	1037	605	729	411	618	691	651	1041	926	731	899	869	764	822	919	867	583	729	584	608	546	811	1135	962	782	1111	995	669	1052	1233	957	721	685	572	794	632	842	938	826	1151	924	1130	887	1229	1382	902	731	395	641	493	703	644	1069	691	862	878	960	885	1158	1049	901
CNNM3	757	870	644	597	728	798	899	1189	670	909	773	875	913	1200	1008	771	780	559	769	773	777	965	819	529	694	631	676	847	1012	833	748	824	702	842	718	948	985	903	514	955	840	642	1009	1113	896	850	909	675	957	856	972	927	562	629	898	933	885	1047	1308	865	798	488	786	615	896	930	1018	556	625	793	933	725	993	999	971
C1orf174	823	892	705	805	781	989	1016	1095	920	752	642	621	676	748	756	867	874	580	896	984	1053	995	874	743	606	620	551	639	736	617	880	885	736	849	883	1148	1121	913	785	755	738	496	773	950	681	955	967	738	1171	1005	1105	976	767	951	663	822	716	883	960	649	1030	494	797	739	996	1060	1069	713	998	682	780	652	822	748	712
EXOC3	875	995	769	748	834	993	896	1102	776	733	624	645	710	949	792	948	911	585	923	928	966	933	758	608	574	558	568	686	815	723	926	954	809	884	886	1153	1003	866	611	751	677	502	861	1018	780	1092	964	823	1218	1026	1122	892	615	739	681	758	709	878	1035	654	1006	584	879	772	1066	1123	972	663	720	614	685	582	839	804	740
ERCC1	784	877	682	722	795	981	944	864	730	745	648	728	784	957	876	809	867	546	932	909	950	947	732	559	765	722	689	944	942	903	901	812	715	838	800	1073	980	768	610	943	770	572	1058	1221	996	916	902	724	1096	945	1074	802	590	771	728	874	712	927	1124	750	942	531	792	681	914	994	954	628	788	722	849	649	892	883	741
MAGEF1	808	890	639	698	767	943	1036	1033	895	734	691	778	686	801	769	892	857	505	895	889	996	1126	886	730	694	716	697	766	858	768	834	898	720	872	865	1097	1157	957	796	856	763	595	819	992	756	910	819	646	1113	914	1065	903	700	923	733	806	726	884	1045	655	896	508	815	654	943	991	1146	750	898	701	772	651	782	798	704
ITGA5	898	1048	682	736	843	983	884	980	647	646	622	575	728	873	850	889	979	656	920	978	968	994	838	517	721	609	645	778	847	768	958	998	849	911	914	1141	969	850	634	830	744	590	948	1001	779	997	976	814	1176	932	1176	822	590	712	614	748	680	841	1013	669	897	575	938	751	1133	1005	969	562	727	620	681	574	827	763	729
SFT2D1	715	858	680	711	735	1031	895	1026	866	853	713	746	721	833	758	759	820	507	892	933	857	1042	907	683	801	713	671	727	759	754	790	781	758	824	779	1112	1122	899	786	918	826	582	800	991	769	868	830	734	1059	893	1113	984	791	1014	743	931	830	911	1062	650	947	463	801	631	944	1054	1025	676	946	754	825	711	791	848	695
ZBED2	493	614	442	443	462	542	604	744	497	932	931	942	1082	1211	1172	586	557	394	519	550	539	693	580	439	1177	1055	1099	1734	1911	1656	532	639	511	549	437	617	756	590	457	1265	1126	877	1595	1835	1479	652	624	548	687	507	688	586	424	629	914	1065	973	1375	1613	994	639	400	525	459	534	556	762	500	631	1099	1212	1076	1395	1342	1291
UBLCP1	764	962	621	663	663	996	709	882	722	727	717	690	769	804	840	884	873	506	877	931	935	856	719	611	742	733	654	855	907	875	813	920	811	752	806	1107	973	786	585	922	797	526	886	1055	848	880	990	796	1116	815	1191	745	644	934	752	879	728	981	1178	812	977	481	783	679	881	906	985	533	772	777	887	711	1010	926	805
HMGXB4	300	356	293	296	309	422	947	1200	852	1284	1184	1134	1304	1372	1400	330	318	242	318	376	415	1093	977	731	1085	1026	1012	1168	1336	1177	298	338	328	306	339	506	1154	997	795	1366	1245	911	1379	1600	1329	358	352	323	477	345	442	954	773	1047	1197	1362	1153	1567	1770	1199	337	197	302	284	347	402	1091	642	882	1075	1286	1085	1478	1397	1267
RYK	807	1007	726	742	735	1122	824	935	789	672	666	618	756	759	753	915	952	571	872	1029	935	1042	857	608	640	602	598	704	723	693	844	998	824	851	834	1182	1132	992	626	811	667	503	773	875	690	989	1005	789	1239	915	1164	942	633	969	657	846	677	817	1024	662	1026	533	926	711	987	1010	1082	598	838	667	736	637	878	802	715
R3HDM4	666	809	642	626	712	782	793	959	624	823	728	766	985	1104	1072	793	730	531	833	749	873	851	744	544	851	741	761	1102	1211	1086	797	863	707	748	679	897	879	716	548	929	891	648	1209	1436	1113	864	857	728	985	749	941	700	551	648	776	838	752	1044	1234	848	825	524	757	604	881	900	815	555	639	757	775	688	1015	1005	920
FBXO22	569	686	526	537	543	687	848	1169	774	961	876	900	1084	1215	1046	632	646	454	633	653	731	928	898	590	934	885	843	984	1141	985	619	639	556	618	582	807	1021	857	694	1172	1015	704	1187	1326	1097	696	689	557	775	669	797	828	649	930	1015	1127	962	1264	1474	977	684	396	612	534	705	696	895	595	744	920	921	883	1153	1159	955
LDOC1L	717	811	633	543	599	710	760	829	598	929	796	956	979	1197	1037	733	813	500	658	629	678	797	671	484	945	826	913	1166	1269	1202	701	744	647	603	602	814	883	655	473	1095	1061	786	1220	1472	1089	814	789	602	912	654	806	771	477	609	935	1003	983	1139	1317	836	742	488	709	575	711	748	805	540	625	867	898	850	1090	998	963
DUSP7	559	567	504	594	745	931	1172	1369	1011	1059	890	1038	811	968	960	558	518	391	673	834	809	1109	1040	680	731	694	664	718	817	768	550	516	461	731	866	932	1263	1075	782	922	932	651	868	1026	819	591	570	434	973	979	932	1174	847	941	928	1056	1044	948	1223	782	540	337	407	535	1006	833	1269	930	1016	939	1075	942	921	903	829
KDM4A	754	881	634	639	634	805	852	1062	808	714	661	672	849	903	789	772	800	527	704	839	820	1171	1033	721	991	924	881	1065	1138	1052	769	786	668	722	706	906	1101	980	733	1071	940	702	1223	1281	1018	836	796	666	931	833	845	898	668	777	674	785	661	940	1088	751	829	530	748	607	877	812	1057	612	737	621	666	526	888	761	758
NPC2	755	844	678	708	725	952	900	933	858	824	743	772	746	860	829	816	811	546	849	899	933	992	900	683	763	778	751	709	789	708	861	865	781	799	824	1039	1046	948	712	920	812	563	848	1003	781	928	867	713	1132	856	1096	956	699	872	754	938	785	910	1062	676	895	458	735	699	937	935	1047	707	837	686	846	681	874	803	725
ECH1	693	809	650	634	683	765	1003	1278	753	956	772	862	784	1044	879	794	715	474	725	757	816	1033	890	611	859	820	752	857	950	860	751	720	667	756	761	922	1122	807	721	1017	945	732	988	1196	907	838	785	569	1052	845	925	948	628	767	994	953	934	927	1108	760	728	448	637	610	921	963	1033	672	746	824	895	774	940	797	820
MRPL1	664	784	619	685	681	968	824	877	930	837	755	835	829	753	814	751	793	529	880	878	912	1016	841	747	771	734	675	725	806	696	782	852	694	823	801	995	1163	870	794	953	887	594	822	1001	776	828	851	717	1036	793	1087	830	776	1169	788	961	819	977	1149	661	934	438	842	616	846	870	1034	616	997	816	873	767	956	874	757
TAF11	688	752	587	671	633	932	853	994	916	809	803	794	813	891	899	855	791	513	804	824	881	1050	830	730	705	656	651	738	812	786	783	911	673	756	779	1041	1051	911	771	917	769	560	846	1071	808	815	855	743	1033	817	960	822	724	973	814	1011	796	1031	1195	762	930	479	761	648	843	874	956	702	973	845	903	769	972	957	794
ZNF148	732	929	629	689	569	862	806	1063	717	828	731	727	793	867	886	832	825	559	762	815	809	947	919	678	640	632	623	807	863	753	782	881	730	777	680	1005	1148	920	742	887	801	514	890	1059	752	931	940	783	953	741	1035	896	707	1016	779	905	758	1018	1179	735	869	521	883	568	870	754	1084	548	767	718	832	723	1007	933	805
WLS	750	952	735	777	770	985	912	1039	817	792	686	766	681	793	761	809	881	611	838	919	947	1086	918	647	823	709	630	617	668	647	817	881	769	855	790	1103	1082	938	729	907	768	563	780	905	681	909	923	724	1098	893	1071	978	768	886	740	910	845	898	950	605	954	524	823	683	945	955	1080	663	851	686	807	722	808	728	658
CCDC14	853	1055	772	746	682	966	502	1042	541	745	812	710	759	904	865	976	1017	638	917	936	956	656	564	431	717	698	564	791	809	750	915	1038	914	913	756	1107	692	560	529	904	810	532	848	1066	693	1014	1067	919	1057	848	1195	541	487	699	929	893	780	973	1135	702	1199	662	1013	737	1032	1016	669	375	577	719	782	717	886	838	788
RTCA	731	853	632	696	667	926	853	981	884	848	734	744	828	874	775	798	772	512	787	893	886	975	879	748	739	651	676	793	864	786	694	868	658	837	724	1025	1063	899	713	903	847	545	898	1020	806	867	791	738	1093	898	1001	899	721	1021	769	948	779	1019	1157	687	953	485	779	654	882	848	999	649	886	751	870	745	909	886	836
SLC35C1	920	1070	748	851	843	1006	998	983	742	739	640	687	640	778	698	958	985	617	976	959	1033	923	781	526	581	576	541	678	700	650	938	1019	792	938	1008	1175	935	770	591	750	669	499	730	876	660	1213	989	774	1168	1012	1185	901	566	708	738	841	757	775	879	630	951	577	906	768	1094	1083	1011	674	735	617	699	660	781	659	626
TRMT6	662	725	590	697	701	957	967	1150	912	899	756	722	755	845	794	753	703	487	823	926	897	1098	949	810	754	689	594	695	826	701	647	773	652	845	809	1062	1190	999	809	918	809	565	827	936	762	741	828	590	1119	919	1028	994	830	1105	794	901	837	943	998	743	851	410	649	669	1020	942	1131	681	994	821	886	737	970	867	792
ZNF622	716	784	591	729	742	934	1196	1289	1119	697	620	696	675	813	705	730	708	496	838	910	942	1240	959	802	618	606	575	688	781	691	773	814	660	763	924	1031	1404	1142	930	834	725	458	832	912	681	828	804	579	1142	954	1162	1263	859	1082	670	781	692	790	1004	623	738	470	671	691	991	890	1347	946	1144	644	676	623	813	739	660
MRPL33	600	728	508	605	585	954	818	922	919	871	908	932	842	886	898	723	725	435	671	732	891	988	811	783	838	890	725	845	904	887	655	736	621	708	687	969	1101	854	780	1024	998	616	985	1108	873	739	714	631	973	756	1004	791	764	1144	793	1063	911	1135	1273	811	835	372	668	591	751	746	1008	631	963	894	964	826	997	1026	883
PHF12	534	537	429	494	525	603	1184	1651	1015	907	833	863	928	1238	1108	596	478	355	562	673	624	1331	1158	797	759	700	716	975	1086	888	523	537	462	561	608	711	1368	1165	916	1032	949	725	1103	1278	978	556	548	437	787	621	706	1228	852	1034	909	996	898	1081	1386	907	572	380	481	438	772	731	1372	832	988	779	893	737	1046	1037	964
ZNF787	745	852	628	746	848	860	1194	1052	745	794	723	804	735	847	828	736	768	577	827	772	826	1227	1012	666	719	675	651	656	720	688	799	826	730	788	779	932	1217	1032	729	852	864	678	870	953	810	984	934	708	1101	837	983	1026	662	778	870	877	936	816	1087	688	813	501	777	689	849	986	1114	785	683	816	770	757	801	760	755
MAPK8IP3	880	1077	738	657	808	689	794	1795	491	803	915	726	734	1171	806	1017	850	641	851	691	893	766	777	419	705	688	638	789	833	781	987	872	682	779	680	848	801	716	552	916	897	634	917	1098	830	992	945	749	999	830	1014	690	518	541	1219	786	901	775	1072	698	1060	676	811	644	961	1049	796	576	528	720	759	633	787	793	818
ZDHHC16	767	892	724	686	785	958	862	980	700	751	694	677	763	970	847	838	898	604	893	959	984	891	726	607	662	627	568	779	868	754	850	859	762	868	858	1113	1030	822	649	828	737	578	935	1033	810	944	909	734	1155	944	1078	833	593	731	758	838	733	965	1132	692	929	539	825	703	970	1049	974	645	735	683	758	674	910	859	763
REEP3	815	987	721	722	697	980	751	1035	799	703	662	674	689	838	745	932	939	633	881	941	1008	970	742	571	676	611	637	767	776	693	856	991	841	905	781	1147	935	826	669	771	811	528	801	919	736	1001	1030	864	1112	906	1207	789	627	967	717	809	693	825	977	604	1009	592	899	698	1005	874	984	534	782	661	710	666	829	728	639
FAM84B	579	622	500	535	576	701	874	1057	753	759	780	722	760	889	836	610	611	401	683	751	734	1302	1075	834	1126	1112	1169	1329	1415	1250	557	659	530	682	627	865	1221	1068	802	1304	1244	867	1310	1517	1301	665	656	502	901	754	801	879	648	939	747	872	794	925	1091	714	581	356	495	498	753	703	1002	655	751	750	743	726	914	818	737
PPIL2	805	950	752	774	819	878	864	1242	608	747	682	645	854	1034	894	893	858	597	855	854	935	839	718	444	642	610	583	827	937	793	923	911	746	908	821	1087	928	751	543	856	723	567	969	1156	871	1005	968	753	1069	944	1008	837	545	567	765	799	795	942	1159	662	945	601	812	700	1046	997	893	566	608	694	715	647	905	812	795
SHOC2	602	663	508	489	532	689	908	1022	913	822	787	754	916	976	1007	651	640	459	606	703	692	1252	1029	814	824	771	763	908	1049	995	631	683	623	598	637	879	1213	1051	814	1021	911	651	1053	1271	1000	653	687	582	792	634	825	1055	851	1275	800	951	765	1162	1268	883	647	421	660	513	686	636	1212	635	1015	738	875	761	1094	979	887
MADD	672	846	614	546	594	680	728	1253	618	813	702	779	959	1227	1158	780	731	518	687	672	730	903	737	479	794	684	719	926	1054	965	823	810	672	715	647	832	885	748	565	978	843	684	1223	1282	1014	847	760	685	894	786	834	831	517	702	890	958	864	1168	1412	911	888	490	705	541	855	771	870	535	651	730	844	644	1160	1042	943
MRPS28	667	726	507	603	639	856	915	946	841	933	846	873	890	918	931	709	685	478	737	741	911	963	801	694	769	777	679	769	846	891	711	741	623	681	724	973	1108	933	724	971	902	620	898	1101	891	742	824	675	997	800	947	854	684	1045	869	1052	898	1142	1296	829	838	388	650	620	764	806	1084	664	836	859	992	794	988	1009	913
ESCO2	637	788	541	600	611	826	661	758	678	862	772	856	1094	1090	1128	750	807	484	694	800	813	767	651	571	722	681	633	858	906	906	707	885	668	721	654	983	833	711	545	962	888	542	1166	1271	1010	756	797	686	977	740	1035	700	574	950	864	1039	835	1309	1580	988	782	429	723	588	785	741	803	464	735	810	908	790	1319	1205	1064
FOCAD	753	962	639	750	755	973	867	991	696	778	682	747	770	870	892	829	856	523	790	906	951	956	803	623	745	688	657	762	815	757	823	958	731	815	804	1049	984	853	623	920	802	590	883	985	771	867	932	755	1084	832	1058	838	654	815	790	882	802	974	1099	684	989	485	802	650	925	942	991	581	739	741	844	700	902	827	771
CCDC43	660	802	627	663	636	848	743	825	754	831	768	796	995	1038	1016	782	833	502	729	832	877	859	777	564	714	702	665	867	900	844	720	818	698	727	659	918	917	752	612	966	909	564	993	1216	907	782	804	706	928	769	970	767	643	890	784	986	814	1187	1442	923	900	482	804	610	816	830	917	512	754	772	886	745	1131	1115	941
HPS6	492	546	412	388	528	572	949	950	649	1076	834	1097	1243	1498	1371	458	498	338	521	540	574	792	700	448	894	738	758	1283	1351	1264	493	528	418	461	514	643	884	754	544	1075	1059	786	1409	1604	1360	558	500	452	686	573	572	880	554	564	1102	1121	1124	1475	1760	1148	473	262	458	412	592	541	897	596	654	1053	1060	1013	1367	1363	1294
UCKL1	802	899	702	727	851	928	1007	1251	758	777	670	689	685	925	739	857	883	601	879	914	910	948	872	619	667	633	592	676	795	702	945	904	715	865	853	1049	1091	903	714	832	799	535	863	971	812	962	855	718	1104	928	1036	964	647	678	753	835	838	768	991	693	874	546	752	670	988	1114	979	811	749	712	726	678	750	802	661
GCLM	903	1075	756	808	770	1129	683	785	677	623	572	583	703	763	742	903	1053	608	982	987	1069	834	708	565	543	485	532	695	851	717	961	1080	836	1008	891	1221	913	746	523	727	624	436	748	886	677	1016	1111	1045	1219	975	1253	747	571	894	583	723	552	798	1003	625	1039	616	1086	861	1130	1000	897	468	693	589	673	552	873	778	692
CCNT2	611	814	609	587	594	847	799	1406	780	833	821	751	813	928	850	727	725	498	763	786	775	1051	924	656	838	779	759	860	920	840	713	760	649	753	690	863	1080	885	748	974	930	627	1017	1092	850	709	788	639	920	775	903	894	691	1042	835	958	821	986	1218	787	875	465	653	582	982	826	978	562	819	741	887	774	941	910	824
MAN1A2	765	935	706	707	679	1018	747	876	659	748	741	757	806	791	793	858	941	601	886	1010	932	910	769	588	721	700	577	685	791	827	871	971	750	871	801	1077	995	799	589	913	834	550	771	961	751	909	937	884	1123	940	1176	784	620	815	727	815	688	917	1115	752	938	579	845	694	1007	881	966	476	738	692	776	729	895	863	751
NABP2	685	756	631	656	725	888	946	1009	836	849	706	795	813	944	813	796	791	531	843	863	931	1021	868	675	760	676	661	718	825	689	779	842	735	756	771	1065	1041	958	797	951	878	591	896	1052	835	907	769	639	1085	861	988	935	678	773	709	946	794	912	1144	740	803	475	741	672	941	980	1015	756	881	753	862	763	910	836	814
SEZ6L2	899	979	715	729	815	910	1120	1137	787	732	597	726	633	780	683	960	865	612	891	955	951	1087	960	543	644	612	610	652	736	699	953	1016	727	868	846	1060	1070	957	642	821	751	651	801	951	778	1073	1002	778	1184	1009	1096	978	563	645	692	797	698	667	904	568	846	615	859	736	1003	1035	1176	670	699	630	664	615	732	620	635
DHFR	570	656	503	589	513	741	728	917	839	1025	920	940	830	950	977	658	688	399	668	772	698	981	771	774	924	853	818	823	965	970	584	681	527	655	596	855	999	825	740	1115	1100	690	957	1207	899	650	734	539	868	709	893	853	764	1237	981	1104	927	1104	1318	880	839	368	626	586	771	804	914	659	882	966	1063	882	1014	1058	908
CDR2	738	888	623	586	577	832	1061	1098	955	810	728	773	786	918	825	789	827	542	683	770	782	1144	934	751	655	618	535	676	740	701	778	872	658	732	721	955	1202	1074	809	885	776	545	791	919	753	847	815	692	931	731	886	1053	826	1137	753	952	722	913	1089	779	878	512	726	547	845	730	1196	789	991	765	848	752	887	853	773
ACVR1B	575	648	480	545	548	649	975	1146	886	927	784	925	928	1151	1129	633	617	386	580	691	674	1007	931	634	762	797	671	882	999	949	583	573	510	617	632	808	1177	976	762	1038	916	645	1193	1242	1040	657	599	499	882	697	711	1001	726	893	918	1064	1017	1177	1370	873	649	412	555	504	772	746	1096	753	941	855	955	820	1128	1061	1026
UBE2A	347	376	297	325	369	527	764	971	734	1167	1060	1106	1345	1430	1332	379	361	238	425	463	414	968	840	678	1075	1010	882	1226	1348	1327	373	399	343	380	419	533	998	886	686	1326	1234	837	1454	1659	1376	394	421	352	588	446	543	829	672	901	1011	1326	1122	1563	1845	1286	420	207	365	328	444	450	940	576	776	1025	1180	1060	1495	1421	1280
RBM15	522	598	474	466	533	606	1118	1868	877	1046	1030	1043	766	1054	948	613	498	399	556	617	644	1202	1021	723	944	990	789	773	905	857	561	571	499	567	545	675	1290	1100	852	1320	1065	804	913	1003	907	621	591	478	766	600	727	1103	819	1035	1067	1181	1089	993	1264	792	594	387	452	463	721	654	1181	744	920	974	1033	949	943	857	821
ICE2	682	822	604	633	633	886	811	1148	810	826	747	790	771	830	855	723	833	477	766	877	872	981	900	697	831	664	702	783	824	793	744	923	699	827	697	1000	1056	924	717	919	872	573	907	1004	753	802	861	688	1007	806	1054	988	702	1074	770	885	745	973	1197	684	910	463	743	609	963	797	1071	603	843	793	780	722	945	883	781
USP37	306	332	248	227	278	384	1312	1908	1111	1189	1098	1199	911	1040	1093	314	268	195	278	343	333	1577	1440	1028	1072	966	926	902	1062	992	237	297	266	272	311	426	1740	1551	1091	1341	1178	852	1010	1343	1023	278	320	230	394	316	386	1376	1114	1596	1178	1363	1100	1162	1459	1000	329	177	226	237	385	376	1720	820	1188	1158	1187	1130	1102	1066	947
ZMAT3	293	394	283	295	333	419	820	1236	734	1120	1017	1035	1392	1436	1515	319	294	207	350	411	343	1063	858	667	1055	1070	1007	1463	1517	1357	311	333	294	339	375	467	1079	943	677	1310	1148	868	1618	1823	1472	320	325	296	468	369	480	907	744	1000	1097	1324	1051	1691	2055	1244	343	224	263	305	451	403	1034	554	722	1003	1171	995	1714	1550	1222
JMJD8	796	829	695	713	827	872	1052	1143	700	767	680	788	741	1045	903	786	746	541	787	748	964	1057	895	573	697	683	637	707	835	744	821	840	731	845	830	952	1094	924	646	807	778	639	923	1058	851	932	812	627	1087	996	1040	992	598	606	817	836	778	880	1100	723	817	526	756	652	970	1084	1048	718	762	695	746	698	922	830	757
HECTD4	1050	1484	947	958	956	1187	588	881	418	497	429	473	629	759	634	1247	1298	908	1112	1177	1229	655	580	322	440	462	412	566	614	521	1175	1337	1058	1181	883	1341	677	585	396	558	521	347	695	720	529	1367	1348	1027	1348	1184	1486	634	374	508	546	546	522	670	892	533	1261	909	1149	914	1364	1187	683	359	412	410	494	423	619	568	581
STIM2	683	821	558	642	664	820	826	1047	754	843	825	758	818	922	947	767	819	526	825	787	839	995	868	589	717	769	680	836	824	823	769	844	695	754	737	986	1044	900	623	999	796	605	954	1052	810	827	802	704	1045	739	988	910	638	903	831	1023	831	1013	1178	741	902	482	760	618	883	802	1004	595	755	827	900	823	1014	873	843
MPST	995	1124	858	825	1003	1104	944	899	699	581	519	504	578	695	579	1000	1026	670	1069	1090	1163	974	729	604	473	512	467	566	630	575	1054	1161	920	912	1075	1247	939	823	659	589	594	454	710	764	707	1245	1147	867	1319	1105	1299	820	581	700	567	661	633	658	803	522	1153	635	983	841	1053	1151	907	706	697	573	570	501	609	642	520
CEP170	769	918	663	674	680	951	771	1044	845	712	641	652	694	721	769	856	886	574	862	984	929	1040	896	726	607	623	524	697	687	728	852	958	882	808	746	1099	1084	899	780	805	716	493	779	849	687	933	939	780	1061	956	1049	907	717	1064	639	753	670	883	1059	616	1051	545	840	661	972	875	1043	595	860	665	699	640	774	733	687
DNAJB14	751	881	644	667	677	893	800	1106	791	752	728	708	696	745	752	870	927	551	782	853	853	1066	901	691	738	724	588	668	794	722	880	940	734	859	728	1045	1124	890	733	846	782	556	778	911	702	945	1056	830	1039	814	1025	809	732	1118	778	847	700	882	1032	644	857	516	836	608	934	770	1053	529	835	720	815	708	866	822	631
STX16	968	1134	821	803	844	1022	630	1170	606	557	694	556	608	830	634	1108	997	706	1021	1013	1089	795	698	504	579	572	522	726	786	745	986	1121	880	923	844	1222	846	634	550	738	668	461	773	960	654	1136	1163	942	1229	954	1257	670	531	752	798	641	568	742	913	590	1236	660	990	786	1037	1078	793	478	596	551	597	569	776	712	618
WDFY3	779	1080	669	649	619	894	745	992	593	806	651	758	747	873	868	927	879	613	850	906	913	829	834	434	737	678	706	720	774	721	917	923	802	837	709	1060	941	844	609	903	844	573	867	969	757	955	982	774	999	851	1086	835	598	727	833	904	837	958	1142	719	880	581	878	694	1017	906	976	451	636	710	760	687	854	797	744
PTPRK	887	1120	792	813	804	1065	674	813	613	609	489	596	726	786	760	986	1000	687	1005	1079	1114	822	711	506	622	542	620	757	793	725	940	1026	834	1006	902	1158	879	724	549	717	716	480	822	947	685	1027	1061	914	1217	1034	1259	739	536	712	598	694	579	790	1037	621	1131	641	906	769	1157	1034	852	508	692	592	690	552	815	768	722
ELL	681	713	573	569	679	690	1349	1505	1123	747	675	739	686	901	837	669	623	448	673	719	679	1454	1132	952	658	643	618	748	778	785	669	685	578	692	788	818	1490	1231	1010	890	866	612	841	962	824	744	667	500	986	730	778	1382	922	1113	757	819	806	826	1081	736	646	442	559	554	814	754	1453	1048	1113	764	777	698	758	779	780
PACSIN3	873	988	678	785	886	979	964	1050	734	703	576	643	700	854	771	940	930	619	925	843	1028	1017	857	634	622	532	537	599	681	645	1001	947	773	871	889	1073	1037	856	681	801	699	562	821	849	714	1105	969	816	1136	1100	1110	890	608	657	684	760	729	802	940	668	940	573	854	762	992	1114	924	680	741	666	640	656	731	708	772
PHF13	524	548	423	708	841	1159	1293	1514	1208	713	633	678	643	853	773	530	442	348	860	1143	1050	1345	1094	929	524	538	547	665	725	672	513	536	459	846	1117	1195	1539	1188	996	798	698	491	770	935	699	526	542	399	1286	1175	1152	1456	1014	1295	642	824	775	768	959	661	575	279	428	567	1271	992	1496	938	1283	648	705	658	773	694	728
IFNGR2	751	978	738	763	747	1019	896	975	884	649	622	646	611	659	665	899	918	568	889	1050	1086	1141	926	705	653	637	574	573	683	664	897	949	787	867	875	1203	1142	984	724	788	721	499	764	769	664	963	944	827	1203	974	1262	989	688	994	590	770	606	680	885	600	1025	556	908	763	1014	1087	1100	708	875	607	709	567	734	676	621
KIAA1033	803	918	688	753	695	1029	763	1018	813	734	670	671	690	726	752	956	890	539	902	956	939	1006	796	670	693	605	500	665	721	699	847	947	763	904	819	1127	1033	838	706	822	728	492	713	863	671	967	994	788	1211	938	1174	756	733	1111	662	816	681	885	977	687	956	525	836	692	1028	927	1041	532	868	658	728	658	777	769	662
SLC39A4	836	938	670	716	879	919	1032	980	660	708	608	748	718	917	886	831	833	555	899	878	957	1024	889	530	665	602	648	747	787	722	856	915	706	854	884	1056	1036	890	631	818	770	659	954	1080	911	997	934	691	1126	902	1004	952	607	632	781	846	793	858	1054	694	835	518	759	740	902	980	1005	723	716	698	728	640	829	773	716
ME2	794	983	677	750	809	1042	909	947	806	708	632	716	705	731	700	864	852	601	965	946	1045	985	913	633	686	657	674	626	665	621	858	988	795	889	878	1140	1109	938	692	805	738	507	717	840	610	898	947	854	1124	897	1301	903	635	928	671	828	695	797	935	610	962	528	875	705	1006	917	1039	594	856	638	744	690	787	740	712
ZHX1	890	982	733	776	783	1086	893	1056	870	698	636	629	571	654	647	900	945	572	931	1080	1054	1041	914	714	583	595	543	558	620	612	895	992	811	908	882	1231	1101	968	704	826	690	472	612	708	612	952	980	833	1171	929	1212	879	705	1093	671	775	636	728	868	608	981	525	844	711	1093	940	1105	575	900	610	714	645	686	710	653
C9orf114	824	947	711	706	838	940	807	1001	652	766	689	747	794	986	863	907	880	578	939	913	932	789	642	516	630	625	562	800	857	800	850	894	688	920	846	1057	851	702	557	743	793	585	880	1099	859	956	943	714	1189	999	1015	793	535	631	817	847	802	978	1164	741	881	584	808	643	1156	1077	793	540	629	677	722	643	931	877	855
KCTD9	697	890	606	711	718	990	902	1085	968	713	713	654	698	690	642	787	821	558	848	999	967	1148	965	744	709	659	629	621	649	664	831	865	745	871	842	1081	1253	971	791	870	758	511	720	796	636	859	863	752	1165	953	1235	946	790	1253	695	859	710	758	877	595	925	500	768	660	972	944	1167	637	987	697	797	709	746	726	631
NDEL1	704	811	615	643	715	925	897	1277	958	735	622	684	732	801	741	787	781	518	775	892	886	1087	1045	729	667	671	674	742	819	729	779	826	670	842	752	1024	1213	987	838	847	782	558	831	929	818	851	799	691	1010	908	1003	1018	704	962	739	799	771	841	1033	681	840	484	751	609	983	986	1124	792	931	643	788	699	811	776	757
CRLS1	626	797	617	649	657	889	940	994	822	718	773	763	769	909	914	737	706	484	748	796	918	1038	840	641	696	650	634	744	793	821	777	831	718	778	764	1117	1158	983	698	854	854	533	882	990	796	785	813	750	981	815	1057	936	680	1014	678	948	746	997	1103	724	940	530	798	670	864	953	1131	665	893	754	829	704	841	945	781
NTMT1	678	742	572	595	669	766	901	836	794	979	797	841	928	1130	961	711	716	483	710	731	795	1005	794	584	793	743	713	865	932	865	707	694	601	713	764	838	1008	808	664	1014	974	705	1100	1231	1013	840	748	590	912	794	877	841	631	652	834	989	909	1129	1311	899	811	380	687	530	761	809	899	623	759	808	905	798	1060	1027	1003
PTDSS2	796	936	714	642	701	712	864	1279	613	817	716	789	850	1187	949	863	892	649	772	773	781	906	817	464	644	648	697	749	880	712	917	881	789	755	711	857	890	762	481	888	818	638	998	1139	849	1039	897	689	968	793	992	799	502	602	850	845	892	927	1125	728	994	591	858	640	819	950	835	642	620	767	760	697	952	874	824
GABARAP	495	541	450	438	458	589	845	922	732	1031	943	941	1154	1264	1252	551	513	317	516	560	612	939	754	597	952	918	884	1195	1323	1246	488	537	442	553	550	625	940	867	682	1123	1123	774	1397	1660	1237	521	521	419	703	582	669	865	656	753	890	1098	977	1378	1588	1027	527	296	508	387	602	573	977	578	792	869	1009	904	1443	1239	1098
CNOT2	666	796	595	580	583	798	719	912	691	982	875	943	883	964	965	713	737	507	670	800	794	844	726	566	1007	910	794	867	922	893	636	826	646	683	666	891	971	795	604	1063	960	686	1048	1168	817	830	789	658	871	724	953	791	622	889	938	1054	942	1064	1202	812	799	434	713	603	763	813	874	550	758	934	955	835	1042	918	879
IKZF5	622	716	550	701	663	974	892	1139	869	795	732	724	751	822	786	754	694	454	816	905	924	1118	889	801	735	721	652	770	800	764	671	753	620	800	780	1054	1157	949	896	930	816	602	837	927	791	752	815	609	1073	840	1045	954	775	1202	801	928	774	933	1162	683	807	428	687	631	1012	932	1103	636	1009	670	792	727	832	823	775
KIAA1109	829	1225	765	790	795	1054	702	1009	617	672	520	523	607	723	648	1002	988	704	922	1069	1066	910	754	498	623	549	548	618	679	650	936	1096	969	977	867	1207	970	793	590	773	661	439	676	804	591	1069	1090	866	1186	1032	1199	899	586	748	605	676	599	743	920	575	1146	677	988	764	1196	1035	981	451	637	585	618	549	766	667	640
MAPK12	828	961	697	709	866	914	911	1223	711	679	661	713	702	875	721	915	911	593	889	885	1002	944	789	551	612	580	545	673	790	695	951	900	736	907	883	1070	989	789	648	821	733	550	824	963	786	991	991	758	1137	936	1054	870	562	647	809	775	725	797	983	700	989	576	841	683	987	1160	938	694	700	734	688	677	776	687	721
MAN2A1	789	1011	663	746	673	923	832	1023	807	788	638	743	657	745	750	897	842	539	853	916	911	1055	886	647	715	630	566	691	737	685	774	886	758	857	745	1059	1122	960	700	854	730	493	784	857	741	889	991	766	1082	881	1100	850	690	974	753	871	700	879	1040	668	959	522	873	628	948	909	1016	576	808	723	753	624	843	772	690
MAPK9	712	1004	720	752	769	1056	868	1005	849	782	661	680	571	679	655	868	921	602	911	1042	1065	1062	919	679	676	647	559	560	591	597	859	955	767	854	840	1178	1136	1016	729	774	754	507	609	756	618	940	963	809	1177	903	1242	977	695	983	628	816	684	715	881	571	981	529	847	688	1009	1015	1108	625	906	688	688	638	729	672	636
DIP2A	710	925	685	623	684	749	791	1233	656	812	759	824	753	1083	917	858	851	608	780	767	831	858	819	501	738	729	706	791	929	804	816	830	707	796	697	912	868	782	593	985	917	647	997	1070	812	965	899	641	958	810	916	830	540	687	929	907	875	943	1123	770	947	594	681	603	930	936	890	580	635	757	796	772	880	824	814
SLC37A4	785	882	649	700	729	929	837	1057	677	762	688	683	826	1063	901	794	876	516	880	858	932	841	780	576	667	632	575	775	820	817	789	862	679	841	878	1032	919	780	608	856	767	590	960	1065	871	930	870	670	1045	937	1064	834	602	675	886	790	776	942	1222	772	815	515	737	660	974	1013	897	623	707	743	816	610	981	928	830
ZNF639	667	831	600	696	668	878	856	999	843	763	798	792	749	819	853	736	747	496	837	872	900	1084	939	682	661	619	634	702	795	754	699	860	686	764	764	1093	1089	928	775	878	828	549	759	909	769	799	856	726	1002	865	1062	887	719	1037	750	933	755	915	1067	748	925	475	763	683	904	869	1123	582	945	812	877	737	834	873	794
THADA	803	1000	761	700	686	928	745	985	687	724	689	712	738	813	793	903	903	592	803	920	894	954	812	585	684	567	594	810	752	703	910	1043	748	832	721	1023	973	851	615	876	738	528	814	988	682	953	954	801	1080	862	1062	816	597	830	703	841	701	908	1121	641	986	573	866	624	903	953	920	523	730	675	774	634	931	882	738
SEC22C	838	935	719	781	692	1087	778	939	615	714	639	639	687	909	833	909	916	601	969	970	935	753	629	540	595	590	522	725	787	723	863	954	819	959	886	1266	880	712	546	735	706	485	823	917	793	1002	946	776	1198	993	1261	774	582	788	678	792	656	919	1146	728	1001	598	838	688	1126	1094	852	540	726	626	674	625	898	844	755
PPP4R2	631	793	599	596	633	961	875	1023	882	826	784	870	792	762	826	721	773	476	778	855	856	1045	939	738	728	690	679	746	724	733	707	803	603	747	721	1026	1157	989	712	976	898	613	836	984	754	768	786	707	995	814	1014	942	705	1124	801	1024	768	966	1153	724	879	448	685	611	840	819	1089	588	876	773	911	707	908	882	802
NUDT4	646	771	612	648	658	912	830	1002	896	780	706	786	772	810	788	760	731	451	799	863	846	1079	878	761	762	719	618	767	776	825	730	814	642	744	745	927	1164	883	781	935	856	561	839	942	776	756	795	699	1048	800	998	934	810	1187	797	886	721	917	1113	771	801	424	760	587	921	835	1064	686	936	800	821	705	949	882	783
PAK1	744	887	615	662	696	896	791	913	728	807	685	791	818	992	898	867	875	545	830	863	931	894	786	545	675	561	591	676	733	711	810	920	754	774	786	1012	1022	847	615	896	786	579	909	1022	804	876	887	686	1008	815	1058	775	622	717	751	897	778	979	1240	779	975	484	912	696	957	916	965	546	766	747	843	726	945	860	821
KDM3A	675	808	551	706	677	916	1042	1410	1015	739	768	687	622	728	692	754	741	490	750	919	920	1294	1086	868	714	637	633	639	662	647	751	752	643	750	760	1120	1371	1132	859	881	763	576	741	815	610	814	765	626	1125	860	1020	1205	884	1194	739	870	663	814	955	604	854	450	625	586	961	896	1321	739	1086	678	787	637	729	679	651
GNPAT	718	838	610	633	667	912	863	1021	786	850	792	815	856	853	891	771	775	518	762	885	873	980	840	620	758	715	662	763	799	829	733	799	667	773	753	1006	1068	950	714	970	828	587	934	1004	833	795	800	705	1011	769	1045	884	660	1004	749	910	750	985	1131	700	845	450	729	585	863	847	1078	584	802	759	857	700	991	896	785
B4GALT1	617	687	476	511	584	783	980	1077	768	889	774	811	925	1063	1010	710	697	480	669	744	719	1056	856	613	801	694	663	858	986	948	671	732	572	670	623	859	1093	963	671	992	858	565	997	1144	973	730	767	641	870	652	813	999	693	854	786	947	878	1106	1278	852	668	454	721	523	788	655	1098	595	789	765	817	768	1074	1012	920
SWAP70	778	1038	738	726	742	986	751	864	718	740	644	651	763	832	820	906	953	611	902	987	1011	869	756	558	604	559	514	665	733	688	888	1014	814	920	867	1094	927	763	547	752	634	477	829	968	706	1002	913	822	1151	964	1146	784	631	848	677	714	704	942	1129	707	1011	582	838	666	1002	962	895	517	720	601	719	621	930	839	795
AHR	633	740	533	677	647	942	860	982	741	879	747	790	809	813	882	671	648	440	779	857	845	1001	860	621	769	796	777	753	889	829	682	745	658	755	815	1062	1050	868	670	972	922	607	910	1081	858	709	755	612	983	851	1014	861	633	1058	849	976	803	995	1201	736	689	453	662	634	1006	711	1070	637	876	824	926	789	1037	919	777
LMF2	743	726	654	657	812	723	946	1808	670	793	848	784	781	1157	913	787	681	492	801	793	779	995	860	566	633	702	686	809	886	816	758	716	587	801	791	894	985	850	614	922	803	607	992	1220	957	796	788	572	1020	803	911	894	605	624	1159	817	856	879	1097	738	699	494	605	516	932	932	959	734	687	769	776	705	958	906	875
ORC2	752	932	675	704	676	977	662	1016	599	705	708	730	832	915	912	864	843	555	865	904	922	833	735	487	733	654	627	825	866	794	833	959	748	826	741	1006	863	774	573	882	848	588	928	1070	778	874	991	805	1099	880	1035	725	601	756	726	844	713	997	1175	728	895	541	832	648	909	808	894	481	664	728	822	727	987	895	785
TRIM11	662	765	617	561	657	670	1160	1436	896	737	736	767	829	970	906	766	774	505	624	644	741	1226	1008	698	654	634	605	826	955	815	716	747	617	629	635	805	1230	1101	810	882	785	582	942	1150	917	810	811	615	898	715	769	1129	762	882	782	812	804	907	1112	753	747	491	689	479	742	768	1153	846	900	729	731	662	917	847	806
EGFL7	734	795	636	618	799	783	996	893	758	803	638	766	837	992	827	764	753	519	857	771	913	1056	817	578	714	649	715	800	906	785	807	828	652	746	789	958	1002	857	704	875	851	709	1039	1105	915	914	846	623	1054	847	943	889	617	699	762	847	865	895	1111	754	805	448	728	649	892	968	1006	770	775	784	782	714	869	893	746
GFER	809	842	697	762	827	935	869	1048	674	704	732	736	811	987	905	801	762	512	888	931	981	921	818	553	622	581	530	672	787	696	801	817	700	908	885	1092	964	829	648	787	730	575	835	1001	820	902	802	696	1099	1037	1092	887	611	717	782	848	803	891	1056	737	876	535	745	701	1035	1120	974	689	693	729	767	691	834	829	777
RPS6KB2	780	865	632	641	800	870	969	1116	741	766	667	722	780	969	876	739	827	549	807	840	854	1003	786	630	683	659	654	747	830	781	881	859	725	822	771	999	989	848	676	857	825	581	942	1084	819	870	871	628	1030	783	1005	919	636	706	764	824	810	925	1130	754	855	465	772	647	929	962	959	693	810	724	797	681	848	803	829
FASTK	727	838	675	679	847	885	868	1107	715	744	727	632	763	1060	782	829	913	585	888	827	951	887	744	591	657	631	631	877	853	818	852	879	670	879	843	990	893	761	600	841	767	609	957	1063	886	961	889	667	1129	999	1010	831	584	618	873	769	761	916	1115	665	872	503	831	708	948	1119	808	611	711	673	725	605	851	822	744
FBXL3	610	688	575	642	673	902	942	1024	940	814	727	742	783	800	843	645	630	427	803	899	881	1107	894	790	789	726	688	749	898	833	644	713	574	785	833	1016	1181	949	756	879	845	564	882	1012	827	782	703	633	1053	901	1011	935	791	1143	758	896	769	1017	1127	736	697	401	677	585	895	812	1110	656	938	758	817	719	920	905	829
RFT1	788	921	610	708	709	937	806	806	775	750	618	747	773	884	882	806	835	562	841	906	890	912	720	613	709	650	613	774	826	773	811	946	705	786	737	1047	974	834	701	834	782	540	883	1047	812	934	896	759	1106	879	998	887	671	801	662	872	711	980	1162	667	933	503	785	616	1008	983	930	644	796	658	765	691	935	870	736
ST6GALNAC4	892	976	728	757	902	914	1066	1022	818	720	587	714	682	768	715	895	869	633	939	878	954	1038	860	628	634	548	588	676	702	594	885	890	767	859	895	1056	1128	876	651	808	716	580	811	896	751	1062	987	708	1160	938	1107	953	622	707	684	699	728	698	898	611	852	574	823	702	952	1014	1051	743	739	706	706	662	705	653	655
BTRC	808	1028	758	724	670	882	813	1082	713	781	690	671	720	791	756	908	975	635	780	899	913	868	837	561	630	596	567	638	750	652	917	993	873	829	739	968	1004	831	671	804	699	475	721	875	695	1017	970	856	1118	842	1099	870	677	811	693	801	713	844	968	571	977	591	915	666	904	932	1029	521	745	647	723	675	846	763	706
TMED1	784	876	703	700	887	930	898	879	729	706	650	715	747	942	839	866	910	564	896	877	963	934	769	586	608	613	556	675	762	700	974	869	810	849	884	1005	929	759	634	729	708	573	871	957	769	1047	959	720	1137	1024	1052	914	615	689	710	795	736	863	1094	696	874	513	868	679	975	1053	880	678	765	631	746	650	888	745	776
ARHGEF19	796	844	659	614	675	728	769	1276	487	929	858	824	812	1154	1009	825	771	526	761	722	764	740	630	424	773	689	739	876	920	810	814	822	606	755	734	805	764	661	516	945	975	735	1015	1174	893	872	821	685	935	815	895	638	464	567	999	986	970	955	1167	831	848	529	775	645	881	964	687	504	543	865	879	780	935	887	918
SKIV2L	856	912	660	685	802	764	868	1450	637	682	730	701	745	1069	824	877	851	538	827	788	874	888	793	528	659	675	613	774	853	735	869	876	677	800	769	989	891	788	620	852	814	552	926	1069	805	1000	845	711	997	819	928	852	544	642	880	816	851	890	1049	663	970	579	749	666	939	1021	941	568	657	673	774	680	875	780	762
GLB1L2	770	890	670	649	726	922	887	1057	724	844	749	759	797	934	924	778	785	523	790	835	859	954	793	614	716	626	607	703	834	808	831	802	685	788	801	1052	1037	812	619	913	763	634	839	1000	742	923	813	670	1073	884	954	870	611	746	805	918	798	867	1109	724	856	508	750	648	930	958	1001	672	730	744	810	701	915	834	834
ZNF335	805	903	688	746	798	814	945	1400	728	739	672	675	744	970	819	867	824	586	768	788	930	950	830	534	622	635	577	735	831	671	864	837	657	813	758	959	1092	862	599	852	755	562	872	1009	832	1013	837	648	980	910	1014	876	645	677	794	818	768	843	1057	716	877	615	727	703	1044	1057	1024	653	734	631	733	613	860	762	736
ZNHIT6	639	821	600	678	605	820	816	1042	785	851	771	797	763	820	792	796	761	474	741	780	802	1053	887	683	824	803	730	825	913	780	738	786	602	818	697	930	1069	815	655	971	938	659	908	1105	793	814	845	685	979	836	1002	865	710	974	778	917	798	973	1058	683	844	479	737	574	856	779	925	616	809	729	906	767	914	857	765
MAN2B2	816	890	673	725	881	860	939	1084	712	725	641	718	687	869	758	816	856	566	864	920	968	993	876	575	637	568	571	658	765	677	863	934	754	807	865	1044	1022	854	660	790	738	576	718	928	723	988	930	704	1151	952	1098	965	674	715	725	791	701	756	962	643	902	631	825	697	971	1010	1021	736	766	652	667	632	794	704	690
RNF41	635	774	565	627	646	883	733	851	707	761	685	715	890	1027	1005	709	755	465	719	786	763	862	771	617	806	763	695	1004	989	948	771	816	706	735	754	979	905	748	608	902	895	588	1188	1281	1029	789	816	615	945	771	928	817	585	697	752	887	789	1040	1320	835	831	454	731	591	847	859	948	605	719	671	799	632	1031	1013	868
MTERF3	653	771	591	672	636	942	774	914	831	894	761	813	741	846	862	746	769	468	785	850	904	888	781	661	720	677	642	676	722	750	781	799	701	759	733	997	1005	833	711	937	886	560	765	927	761	807	822	714	1027	821	1050	789	677	1048	776	944	788	960	1157	758	946	458	762	631	858	899	973	579	877	808	939	812	937	907	778
EYA3	419	525	366	369	369	520	785	1242	765	1156	1080	1114	1151	1263	1197	488	484	343	407	483	447	884	874	608	1057	892	884	977	1001	1011	514	546	445	442	397	496	994	973	666	1263	1159	851	1117	1309	982	609	529	446	545	460	536	811	652	849	1086	1268	1047	1365	1564	995	539	344	454	349	579	464	1044	585	715	1007	1183	1003	1276	1213	1110
YTHDC2	693	850	576	634	595	768	816	1034	764	775	747	730	815	902	840	708	816	480	762	839	813	1008	837	636	738	734	642	731	850	734	709	825	661	734	695	1008	1108	872	692	871	816	567	847	1025	734	785	840	731	954	834	1000	853	749	969	747	991	754	1082	1119	687	912	495	724	590	883	822	1051	586	812	754	843	709	982	909	818
NECAP1	567	672	523	525	572	759	797	992	793	854	797	803	930	972	986	631	683	417	663	780	773	1011	840	673	879	799	801	897	1006	929	640	675	598	641	655	826	1078	983	720	989	942	635	1012	1182	926	706	677	548	872	748	897	849	657	874	764	992	852	1115	1255	805	689	384	629	518	799	703	1034	612	874	887	931	828	1094	1037	874
RNF220	491	536	390	423	462	559	779	932	582	1080	953	934	1180	1506	1255	492	473	334	507	499	531	795	694	479	1020	882	848	1235	1359	1181	534	502	463	526	508	617	882	772	536	1209	1041	799	1474	1660	1309	553	525	387	679	566	619	756	556	579	1010	1105	1069	1366	1741	1111	544	330	464	421	625	622	770	526	624	919	1045	871	1442	1294	1233
CDC45	552	624	487	493	542	676	783	1198	715	979	868	882	979	1204	1146	602	596	404	618	631	698	888	708	588	925	807	768	994	1097	1048	564	630	538	590	572	768	858	758	631	1171	1045	696	1249	1351	1144	648	598	481	772	682	776	744	616	663	1042	1148	1007	1201	1445	1028	664	376	551	511	689	738	907	585	708	902	1009	849	1151	1149	1060
PHF20	783	963	728	738	731	993	648	644	545	765	631	764	748	932	846	892	945	626	881	1001	965	645	512	469	692	685	573	783	855	807	898	949	759	892	795	1112	732	548	454	909	824	593	818	1063	863	909	964	771	1155	949	1191	646	489	611	692	778	736	966	1182	748	1034	581	863	728	977	938	752	475	627	744	785	698	918	896	804
KCNN4	795	865	683	650	757	776	732	1097	536	845	759	762	893	1120	884	819	758	540	723	783	817	691	596	437	764	755	745	1029	1078	1017	807	884	701	787	718	855	767	611	545	961	855	663	1139	1362	1010	946	882	639	960	857	964	716	495	519	857	872	840	977	1223	750	865	547	785	619	855	937	720	519	572	769	789	672	909	898	780
TMEM184C	700	844	600	714	702	960	927	1019	834	719	602	701	813	819	780	758	792	502	797	936	983	986	860	707	681	568	589	772	772	732	793	800	714	811	801	1064	1121	834	696	866	721	556	805	938	766	835	834	611	1068	933	970	916	707	1048	663	824	663	923	1128	706	811	487	770	603	943	889	1068	686	897	641	765	615	958	865	773
HMBS	755	818	686	681	802	928	906	922	715	693	590	685	790	938	782	833	848	568	850	892	983	937	818	581	687	616	629	699	821	706	867	893	735	816	850	1034	983	835	662	819	739	549	974	978	822	919	885	746	1131	867	1104	872	571	732	661	842	752	902	1060	601	941	569	769	687	926	1080	1009	611	729	711	674	637	840	820	705
SGK223	390	420	361	343	527	457	1438	1625	941	993	809	1050	949	1097	1031	383	360	292	460	467	477	1457	1190	733	947	905	1006	1014	1138	1068	396	371	319	414	454	543	1605	1289	841	1131	1052	871	1152	1333	1121	444	427	286	634	466	540	1357	843	923	996	1096	1041	1120	1378	916	391	266	328	306	550	509	1519	912	966	912	997	908	1012	997	971
ING1	694	782	679	789	916	1050	1045	1060	800	657	599	629	670	822	730	772	647	498	928	1057	1078	1088	915	709	539	534	522	577	640	624	755	740	700	948	996	1213	1190	958	828	744	619	455	744	818	734	824	788	607	1242	1081	1224	993	746	930	693	787	630	862	975	635	905	452	653	660	1234	1184	1121	809	910	614	663	578	823	779	706
GINS4	684	813	599	680	655	877	758	1037	675	831	805	789	793	1024	871	747	762	508	768	815	915	835	749	556	762	695	656	730	802	800	777	824	653	777	738	967	890	826	653	978	812	668	908	1108	790	835	774	664	954	850	1029	768	584	860	839	998	847	1006	1150	718	866	492	716	633	949	936	861	544	732	779	854	791	912	880	831
HES6	766	830	734	754	946	1021	943	927	742	709	627	693	718	888	788	771	774	571	983	915	1135	890	743	527	533	550	574	640	720	692	813	896	789	877	905	1217	947	788	608	737	730	490	808	863	750	901	984	802	1199	931	1214	865	530	760	707	809	723	819	1020	684	947	524	892	745	946	1209	822	675	708	692	707	572	810	775	692
FAM46A	392	475	405	533	562	727	973	1206	838	1140	1062	966	945	1082	1070	427	404	282	610	696	680	1041	810	632	877	878	786	846	972	921	450	525	367	573	635	786	1171	967	769	1085	1019	826	1018	1101	896	472	451	419	777	718	815	978	774	1107	1052	1170	963	1224	1305	909	537	281	400	465	818	682	1167	720	909	1040	1138	1033	1114	1079	1001
PIKFYVE	615	864	581	610	566	798	737	1037	661	862	680	745	818	991	868	789	841	477	730	810	752	915	832	629	836	810	776	866	908	841	718	831	599	719	608	906	988	857	642	985	867	612	979	1075	850	782	824	681	886	735	970	855	628	922	776	931	771	981	1231	756	846	517	690	591	844	713	909	552	764	726	823	713	899	918	784
PSMG2	559	670	480	471	574	736	782	875	783	954	894	887	1015	1070	1014	618	589	344	595	663	662	916	826	633	852	815	796	962	1041	914	635	671	509	612	553	844	977	850	662	1074	988	718	1118	1283	981	619	660	534	814	630	805	787	701	910	916	1079	930	1186	1466	920	688	391	584	502	663	684	975	594	807	879	942	857	1187	1126	967
CRLF3	634	790	594	602	665	906	756	951	832	762	704	670	779	865	854	749	774	535	746	888	919	977	817	707	723	624	660	726	776	736	735	885	640	781	751	1017	1036	835	686	930	746	542	978	1021	846	880	860	656	1055	869	1043	793	657	906	714	859	753	1040	1183	738	855	448	773	560	928	886	993	579	882	721	770	630	936	919	819
MIA3	744	902	622	721	677	964	857	1119	811	701	645	664	644	795	795	858	815	549	793	855	876	1106	863	639	619	658	578	730	840	693	737	867	758	814	739	1010	1098	897	709	813	726	511	799	950	725	829	845	744	1037	834	1101	951	727	949	682	797	685	825	1072	670	946	554	784	740	980	814	1038	600	775	673	757	612	848	792	701
ARL5B	552	659	502	573	560	823	916	1162	873	820	762	792	738	778	847	635	592	421	681	833	748	1251	1062	890	859	866	722	747	834	839	609	673	601	701	690	903	1241	999	850	998	892	609	788	951	841	625	689	580	918	751	942	1015	864	1258	750	954	789	924	1114	721	681	414	653	560	883	771	1150	679	1043	723	853	757	784	826	792
ANKRD13C	775	893	657	672	651	866	789	945	718	736	695	732	748	816	794	837	871	522	813	894	913	929	737	565	729	685	670	685	728	760	768	875	752	835	809	990	956	858	618	863	820	549	789	881	705	887	958	759	1106	811	1089	812	627	911	723	942	752	895	1019	698	818	555	862	657	904	872	920	583	731	750	816	745	813	811	800
PTAR1	530	728	487	501	485	678	658	1324	592	962	964	921	909	1015	1047	657	680	386	512	642	683	841	777	489	934	885	813	974	1070	1048	643	716	554	662	497	714	844	739	539	1158	1004	722	1010	1188	973	647	711	590	750	637	786	727	534	850	1063	1170	909	1139	1435	867	664	444	652	528	795	571	807	451	608	946	1005	895	1115	1020	990
KLHL42	781	873	623	695	640	827	805	1084	656	736	734	809	788	950	870	857	889	514	728	849	841	777	680	497	628	595	556	753	815	782	859	942	751	846	736	956	860	751	556	815	689	536	856	1016	699	928	911	725	1016	815	1050	800	599	744	802	908	803	966	1122	761	942	529	854	602	906	851	912	561	638	741	846	737	957	912	779
ZC3H7A	783	917	679	695	619	951	703	859	675	754	705	674	777	860	892	880	884	586	830	905	917	740	664	527	628	629	560	681	843	768	822	950	802	854	838	1064	883	718	600	829	714	540	861	980	761	901	891	761	1033	867	1134	754	579	824	685	879	719	992	1128	742	999	546	862	685	897	968	819	525	700	698	779	659	962	840	773
RAI1	1003	1264	893	731	801	784	761	849	428	722	608	640	685	844	798	1067	1106	696	862	865	978	746	644	343	558	515	543	640	755	679	1134	1119	876	923	762	989	790	698	429	704	678	544	775	909	707	1312	1177	943	1039	870	1011	729	373	431	760	711	738	787	996	706	981	759	984	712	949	947	794	451	477	638	646	627	708	721	706
TRMU	706	778	593	646	727	827	816	1206	777	941	803	800	777	1016	923	727	710	479	803	758	790	927	845	585	765	609	644	731	778	697	764	758	597	737	723	875	982	843	659	908	869	606	926	973	833	878	759	645	947	808	871	860	635	837	974	935	920	963	1154	762	749	453	685	657	873	896	944	611	797	745	929	779	982	836	844
RAP2A	774	961	688	761	735	1145	926	1004	899	636	570	647	548	585	600	914	853	590	895	991	1003	1098	967	764	600	589	534	541	576	579	877	962	835	916	932	1179	1195	1024	758	776	693	472	615	701	597	903	915	754	1235	1006	1158	967	743	1073	572	734	626	667	782	558	848	525	854	675	1019	924	1138	678	956	684	667	567	661	637	575
FBXO5	260	271	221	328	383	471	1188	1504	1110	1241	1096	1176	1006	1169	1131	242	207	161	370	458	427	1166	1065	815	958	887	807	901	982	1018	255	219	244	341	426	607	1440	1292	932	1324	1147	792	1011	1277	1050	230	248	175	607	420	536	1140	1010	1518	1202	1461	1151	1271	1579	1066	323	149	169	256	440	452	1435	852	1159	1257	1264	1173	1272	1227	1100
DSCR3	594	690	516	549	617	783	946	1062	846	891	786	787	849	1007	916	707	653	437	678	785	715	1061	882	759	776	695	700	826	879	885	674	668	596	637	649	848	1097	989	756	947	864	640	967	1150	826	675	708	569	895	709	883	896	752	1012	833	989	832	1007	1195	818	701	436	659	520	826	847	1059	715	920	756	919	786	945	896	862
HERC4	798	936	709	679	676	941	686	906	711	724	621	660	721	788	723	881	837	531	858	979	957	854	711	558	638	685	574	716	764	713	813	958	736	801	774	1078	969	790	626	834	763	518	703	831	684	899	923	807	1053	867	1093	802	621	912	695	799	730	885	1124	650	1000	540	875	672	968	889	881	537	724	665	845	688	924	870	715
TAF10	616	739	613	639	669	835	886	1028	682	728	727	717	785	944	840	661	730	504	664	782	900	1128	929	544	713	684	674	775	881	815	685	804	665	771	719	1016	1212	1063	648	892	858	594	958	1033	858	816	770	631	949	842	1049	1087	590	695	676	882	768	884	1071	804	951	408	683	652	838	1123	1149	660	758	687	792	688	839	848	903
ANXA4	673	765	572	659	656	872	808	894	788	867	742	827	831	913	894	747	749	482	770	828	804	929	780	648	798	728	711	800	846	794	696	832	613	694	740	1013	986	790	674	928	818	611	985	1045	847	872	800	662	981	827	1002	834	661	873	777	892	838	963	1097	768	831	480	707	591	833	911	922	597	835	770	823	734	919	880	773
FOXN2	564	736	515	565	553	797	980	1147	920	816	739	799	760	788	841	622	646	443	675	766	725	1124	946	776	756	698	679	763	833	783	626	751	589	685	682	905	1186	932	803	950	834	603	812	934	810	695	727	608	933	759	894	1053	899	1349	788	1008	762	924	1072	716	755	433	659	515	801	763	1140	616	1031	807	850	748	932	915	774
USP40	871	1012	686	721	764	952	718	886	659	658	595	576	751	820	743	973	941	588	901	947	944	811	746	527	631	619	548	810	895	802	933	1018	793	900	780	1102	908	760	581	768	725	537	889	1014	800	903	971	809	1080	862	1131	723	541	715	649	736	663	817	1024	667	1010	592	889	727	1042	968	886	486	646	562	644	600	906	746	672
RANBP10	801	944	687	729	752	870	757	1010	620	703	613	672	760	958	873	926	898	572	786	916	915	767	754	506	658	615	602	766	814	745	834	958	789	812	798	955	925	799	600	844	697	535	891	1069	770	965	879	760	1001	891	975	804	545	592	671	801	702	864	1116	713	935	584	866	676	940	997	861	566	623	633	733	697	885	840	813
CAMTA2	884	1140	826	765	833	869	727	981	504	546	554	555	766	908	776	1089	1025	676	916	949	958	748	646	404	562	536	511	833	847	791	1038	1050	824	913	765	1057	752	641	458	702	675	478	902	1084	764	1070	1053	839	1086	1003	1118	666	452	463	678	627	625	923	982	623	1038	691	979	710	1087	1003	709	451	525	488	589	467	799	757	710
PPM1B	765	919	624	695	738	978	817	958	860	603	586	543	653	727	715	875	856	552	940	917	950	1009	857	743	701	605	624	743	848	661	787	965	772	838	868	1085	1099	899	808	758	682	491	833	945	707	888	892	772	1083	880	1120	914	693	1014	571	654	576	806	967	595	945	568	861	629	938	877	1003	668	946	540	604	555	746	743	642
ATP6V1H	713	769	600	572	635	872	892	973	779	813	725	768	722	812	795	757	737	493	737	794	923	1022	931	627	729	719	678	729	769	787	779	792	694	719	718	996	1096	904	697	952	795	539	799	987	741	786	770	673	982	758	930	931	680	996	769	892	806	914	1067	756	880	433	688	574	839	738	1068	655	819	769	815	730	966	894	836
GINS1	488	608	421	397	393	533	647	874	643	1191	1081	1133	1160	1364	1344	572	589	369	467	497	509	781	666	527	974	860	755	853	1012	1007	567	579	471	466	406	577	818	713	570	1136	1088	750	1145	1352	1093	583	556	455	647	474	636	684	610	767	1186	1270	1148	1457	1794	1097	589	319	545	370	530	470	801	485	678	1085	1118	1033	1340	1381	1193
C3orf17	598	770	576	631	592	905	823	1102	792	829	718	806	720	851	840	710	734	456	757	857	858	1036	888	712	740	735	718	719	767	689	655	809	590	795	694	1040	1085	906	743	955	885	646	819	967	734	741	735	677	984	797	963	884	746	1118	792	980	802	876	1105	717	816	423	656	605	877	799	1019	573	864	795	902	773	849	832	729
FBXO9	749	899	644	716	710	911	829	1043	783	765	701	703	714	786	750	814	875	560	812	882	941	962	793	636	691	692	616	709	811	728	793	924	727	817	819	1077	1057	888	689	762	754	523	827	937	722	860	885	675	1060	815	1096	835	619	816	766	785	714	821	1046	650	925	482	793	658	939	892	926	630	763	695	777	613	834	795	706
YIPF5	626	688	502	635	680	903	901	1093	980	827	812	746	712	714	758	605	623	434	799	844	812	1182	970	873	758	787	662	658	775	741	565	704	601	708	736	1060	1222	1019	856	910	848	570	774	876	681	688	712	624	1027	801	1020	964	871	1278	725	917	797	840	982	677	758	413	605	631	899	799	1197	731	1113	760	871	751	839	779	670
JAGN1	679	813	599	641	699	852	755	789	618	869	788	816	826	1021	966	765	828	496	818	768	849	689	631	459	780	759	735	819	894	875	780	826	706	746	750	978	819	712	510	882	853	614	950	1084	879	877	817	651	995	808	1005	717	500	680	810	980	861	1002	1178	816	908	455	755	614	805	931	775	541	627	863	945	741	945	937	871
LOC401127	715	779	596	697	649	847	708	820	657	855	734	811	794	940	941	810	789	533	730	883	796	833	676	588	702	646	620	729	751	778	830	824	713	801	715	978	921	787	639	914	891	615	842	1029	800	850	777	689	1033	826	1024	763	610	759	791	943	879	920	1156	740	1046	550	691	655	920	1037	831	577	713	791	859	718	848	872	819
YARS2	669	753	626	609	694	833	880	934	794	766	720	803	876	935	811	758	772	496	760	771	856	949	817	602	702	647	629	786	857	729	773	790	680	735	647	939	966	851	673	887	858	572	948	951	797	819	832	688	971	722	901	894	660	924	862	888	793	1004	1153	788	803	456	749	607	782	811	1000	659	802	780	810	735	948	920	794
WIZ	693	848	555	571	704	725	873	1063	636	823	752	862	909	1003	972	737	724	499	711	717	735	900	792	468	675	648	739	870	947	844	721	795	595	671	626	825	953	869	579	908	894	730	1022	1166	967	806	768	614	906	765	846	826	542	629	887	901	819	987	1222	824	661	486	704	560	806	832	918	550	641	811	849	778	1021	930	852
NFIX	984	1252	891	860	913	1087	878	968	611	576	454	560	497	592	567	1123	1113	778	1052	1028	1144	838	751	490	450	421	418	459	559	469	1093	1129	956	1022	979	1154	919	818	528	560	480	444	535	715	499	1207	1194	1016	1247	1107	1224	827	498	561	526	600	540	570	712	455	1086	698	1032	866	1158	1075	918	511	628	487	559	495	613	458	522
ADPRHL2	718	807	575	662	767	849	672	736	561	838	761	836	893	1077	965	781	781	463	815	840	885	629	546	393	726	693	679	849	906	892	790	869	672	759	807	901	722	615	451	915	835	654	1115	1208	900	843	817	646	1012	874	996	642	469	545	848	943	940	1075	1294	836	861	513	762	661	889	986	670	468	622	786	853	779	1022	927	923
SHB	816	907	750	665	716	776	1047	1422	844	696	660	798	579	706	614	864	803	657	731	698	874	1196	1124	636	697	615	596	555	564	621	893	937	771	726	682	988	1281	1239	784	721	823	555	617	750	604	999	885	756	888	732	966	1028	724	824	740	816	755	613	779	567	974	571	823	613	872	894	1261	736	815	699	743	698	533	624	580
UXS1	709	799	667	736	698	965	902	894	844	700	640	629	734	733	738	763	837	571	923	893	892	952	820	646	650	628	582	668	706	694	851	915	744	812	847	1092	1038	827	680	780	798	485	753	855	688	857	891	720	1118	870	1138	948	633	917	680	786	758	828	1030	682	963	498	797	653	928	1001	982	645	819	685	709	663	809	770	743
NSMAF	746	848	637	716	696	925	767	1019	764	762	643	678	675	757	745	797	848	612	847	916	934	946	817	625	674	656	613	653	720	660	810	897	754	840	818	1091	1083	959	652	800	711	482	735	856	691	887	921	738	1118	876	1089	861	632	782	735	812	659	765	975	609	981	521	807	655	982	974	1051	597	859	697	754	713	774	756	701
GBAS	691	788	571	641	698	958	804	918	833	810	625	688	684	812	832	806	762	515	800	912	957	991	838	652	688	641	622	622	736	731	771	849	654	830	777	1114	1072	887	739	789	760	571	736	994	733	789	836	732	1071	848	1080	828	664	992	745	843	695	855	1010	657	916	426	810	663	906	933	1031	657	893	675	797	752	833	816	681
NOC4L	774	854	741	662	833	779	892	1039	669	725	645	702	826	947	855	856	837	551	836	754	882	903	779	498	599	606	632	781	874	736	835	809	706	781	765	910	924	824	520	789	778	600	986	1081	923	946	873	699	1057	826	945	892	529	589	754	779	820	877	1108	750	855	513	762	622	911	865	853	683	621	755	750	634	896	848	786
C5orf15	689	819	588	653	597	861	757	953	813	742	708	741	708	822	811	745	804	486	768	829	847	960	788	595	697	762	681	785	825	800	725	850	696	737	753	1033	963	853	655	881	788	583	856	989	765	837	867	716	1108	759	1036	838	740	1024	717	853	731	879	1013	688	818	417	709	579	874	800	957	591	841	780	767	737	912	862	729
RARG	951	1090	830	806	950	1114	801	911	604	564	466	531	575	637	611	1039	1053	739	1012	1124	1138	883	814	515	499	441	446	502	580	557	1058	1076	810	1012	1026	1219	933	720	573	618	598	374	634	716	588	1197	1007	824	1347	1187	1246	789	540	631	540	619	570	648	778	483	1095	690	976	780	1214	1217	856	615	673	505	544	475	599	558	515
LSM1	633	724	576	645	657	925	820	903	907	802	776	804	798	836	767	721	781	484	745	798	812	1017	845	712	735	732	688	703	780	662	727	817	666	700	730	1025	1015	891	810	911	869	611	825	928	745	780	775	645	1021	768	974	896	640	1049	750	881	875	915	1095	734	804	397	723	606	789	883	1012	705	907	791	817	693	833	947	734
PLCG1	781	895	686	682	727	865	761	1435	554	856	651	739	809	1067	899	846	837	572	764	833	935	771	658	424	605	586	563	691	786	697	858	868	680	825	825	999	744	660	505	835	742	597	832	1000	790	977	836	646	998	882	976	716	459	537	875	882	842	948	1135	743	936	618	792	634	955	991	763	503	635	705	784	698	969	881	780
LRRC41	895	1005	756	743	750	901	772	960	677	699	561	682	731	814	760	922	976	566	872	948	874	804	670	490	596	569	552	781	811	721	940	976	795	841	835	971	850	726	531	695	691	524	854	954	731	975	1009	777	1047	885	1058	785	525	706	675	741	704	843	1005	602	889	629	955	620	952	932	886	519	621	538	646	636	839	731	668
MIR100HG	577	752	610	571	602	801	648	1126	598	933	924	856	836	936	956	733	672	460	672	724	732	762	697	485	912	878	823	905	980	909	656	729	630	664	596	890	810	714	558	1158	1064	700	1019	1145	931	717	754	641	939	725	870	687	554	837	959	1101	904	1025	1249	745	780	416	612	532	726	727	799	431	642	918	988	874	999	973	873
NCOR1	733	932	650	648	598	871	740	1191	722	696	634	643	746	805	789	855	890	553	748	812	871	942	812	595	695	676	574	843	881	799	818	937	718	806	654	971	976	867	669	891	754	512	878	1067	771	909	950	716	956	790	1014	824	666	789	660	773	667	844	1041	610	966	532	809	602	899	928	933	567	730	631	742	569	874	726	714
ARHGEF2	741	835	641	610	694	755	777	992	573	673	616	705	635	796	682	843	821	532	685	784	864	837	763	499	1001	844	914	1167	1267	1087	784	842	656	758	736	885	898	754	558	1035	915	740	1165	1298	971	883	844	637	1012	867	974	743	528	604	734	835	750	755	929	559	840	544	743	588	955	876	783	545	633	660	762	660	735	679	682
SOS1	770	1052	651	722	666	954	724	993	638	741	656	701	701	708	730	950	952	611	834	871	920	906	789	523	614	559	533	646	722	609	924	1006	803	850	743	1062	930	821	595	753	738	478	722	815	633	989	953	850	1018	841	1165	809	589	757	671	788	665	804	968	586	994	594	863	660	983	904	960	451	686	668	796	653	838	788	672
WEE1	347	391	345	488	551	729	1157	1511	1089	869	905	798	873	1029	1100	373	339	267	560	736	673	1233	1124	789	755	676	630	777	816	852	390	408	371	553	633	880	1481	1322	891	933	866	582	944	1087	835	380	373	331	868	644	820	1360	994	1339	804	1063	858	1063	1240	820	503	243	302	418	780	764	1459	785	1186	823	929	821	1025	1050	964
GBE1	712	781	628	688	635	849	805	835	703	749	624	699	803	861	840	732	740	491	767	845	856	840	725	634	679	670	713	847	843	799	767	841	687	766	714	1001	913	815	610	881	800	542	918	1114	816	856	817	771	986	842	969	792	654	892	691	969	777	1001	1116	733	890	432	766	587	855	830	861	560	781	744	767	679	989	935	802
ZNF768	894	1043	777	811	973	1072	813	813	657	548	556	526	604	765	692	938	946	632	1022	940	1151	878	683	562	516	493	468	717	784	697	905	1030	835	1016	973	1198	914	774	568	652	618	491	814	893	722	1104	1036	838	1185	1099	1252	792	518	636	537	604	577	702	826	568	1021	557	869	759	1155	1125	840	576	665	543	541	488	704	612	585
KCNH3	894	1035	734	693	917	900	922	1049	640	633	560	585	602	785	670	898	826	641	942	886	978	949	855	530	556	505	515	586	714	622	925	939	783	893	934	1049	1054	774	591	716	678	496	658	848	718	1021	939	795	1138	945	1215	932	576	640	755	665	695	654	850	588	1036	640	808	772	1060	1187	928	667	665	603	672	604	686	676	649
THAP9-AS1	535	650	452	556	515	775	740	1065	795	875	774	801	722	813	871	589	525	389	717	775	760	1152	925	748	950	933	829	941	1034	946	559	613	493	690	618	903	1087	883	823	1175	1090	701	997	1267	974	594	647	515	884	721	837	834	704	1169	773	956	845	994	1122	760	770	372	518	566	833	846	913	607	882	841	922	765	913	895	861
AFMID	486	539	436	470	566	685	994	1410	1016	1095	1012	1014	790	936	919	508	485	407	583	572	670	1173	987	737	895	842	785	699	762	735	535	509	442	569	608	730	1200	1029	859	1137	1105	752	805	1052	801	514	566	411	831	685	719	1022	814	1086	1041	1175	1012	927	1154	785	543	328	459	465	718	738	1217	803	955	966	1082	881	936	829	769
E2F1	449	524	441	401	551	558	840	1226	553	1109	1021	1034	855	1225	1209	472	514	348	521	479	552	898	862	478	1127	923	1041	992	1153	1156	528	508	431	524	537	703	926	822	542	1270	1173	841	1197	1430	1145	565	508	430	684	626	682	809	511	563	1066	1192	1131	1075	1426	1020	559	330	458	376	578	662	900	563	633	1037	1062	973	1026	1074	1188
DCLRE1A	509	659	451	512	478	669	779	898	728	1035	935	940	931	961	1073	575	571	412	611	695	725	919	786	662	846	828	727	865	935	929	576	662	504	611	609	796	974	893	690	1114	996	658	1067	1226	1002	613	662	562	803	621	736	794	661	881	1008	1121	895	1146	1293	863	642	374	575	454	715	697	965	521	738	929	1017	932	1147	1050	937
BCAS2	627	628	526	527	584	809	794	861	839	904	782	827	851	918	922	661	662	406	636	740	737	939	862	711	900	865	751	809	888	849	625	702	566	651	687	942	1090	914	676	1032	976	657	923	1123	868	647	709	548	868	695	888	880	683	939	820	978	771	1033	1257	795	703	355	666	545	756	718	976	595	844	780	914	784	1059	979	854
MAP7D3	705	919	621	703	685	906	711	867	691	779	709	735	771	769	782	852	882	545	790	839	876	811	726	552	708	589	638	754	784	748	806	893	709	827	763	1023	793	739	557	866	792	564	858	903	781	936	938	751	1032	848	1090	705	579	783	720	842	690	883	1019	648	904	548	905	702	969	899	853	566	693	731	853	765	805	787	697
PRPF39	598	659	526	564	565	798	1084	1502	1100	853	878	862	567	634	595	659	662	449	673	784	781	1298	1149	898	704	741	639	586	581	563	643	692	541	686	622	884	1362	1120	1005	939	864	559	576	718	505	699	712	608	906	699	892	1164	992	1447	848	1014	811	698	819	558	802	403	618	559	836	732	1267	790	1071	761	929	810	696	698	525
MYL6B	687	781	626	656	706	819	883	889	782	813	643	741	778	899	821	733	726	516	791	797	834	946	819	653	749	684	657	724	811	749	798	785	660	700	808	964	972	852	734	895	791	646	915	985	835	907	748	633	1009	860	931	899	657	750	680	918	823	899	1096	668	837	475	654	628	834	915	933	697	823	738	841	673	819	830	761
DPM2	663	684	572	559	642	679	810	874	622	885	821	800	935	1159	1076	667	742	499	669	671	748	850	724	448	740	723	717	949	1114	943	735	740	548	691	701	796	891	719	501	1003	902	699	1224	1366	1093	794	747	525	848	699	764	832	516	557	878	944	869	1035	1270	852	766	445	656	620	779	782	840	523	687	710	841	781	989	1008	971
KIF4A	950	1138	859	917	820	1224	753	856	640	452	458	446	515	573	489	1098	1145	749	1147	1157	1192	895	764	493	434	416	385	480	413	414	1053	1208	970	1007	969	1332	946	829	560	528	442	327	560	621	454	1164	1193	947	1375	1062	1393	780	581	754	440	541	419	645	689	446	1123	711	1046	848	1168	1147	982	539	681	405	529	411	637	482	474
RALB	768	889	635	750	748	955	813	848	860	721	623	636	618	697	662	846	895	604	885	943	925	885	827	649	614	619	575	535	593	600	834	931	816	865	794	1191	1040	848	706	770	633	488	683	820	626	949	972	781	1149	876	1178	849	649	908	608	804	690	828	857	585	1004	515	855	738	984	992	948	589	863	608	689	615	723	689	641
NDUFAF3	694	831	582	635	750	859	1000	941	685	774	605	701	750	926	786	737	767	487	790	804	949	956	823	562	659	637	666	761	817	777	817	784	678	731	771	966	957	857	631	816	812	580	972	1086	864	914	847	664	996	858	965	923	567	691	678	826	749	904	1142	762	790	501	671	627	869	986	959	706	697	715	742	634	946	825	724
HPS4	813	907	687	726	745	974	746	907	638	690	648	599	698	856	824	859	900	571	878	879	940	776	700	510	610	565	540	778	780	734	930	967	739	868	837	1101	833	730	530	774	707	487	906	984	745	1027	953	763	1052	907	1108	780	543	625	680	760	707	874	1011	640	993	598	794	720	966	1036	821	532	602	634	693	604	800	776	762
STAM	610	740	563	587	572	792	994	1124	887	778	743	702	765	844	808	705	686	485	670	787	741	1138	947	802	741	619	623	666	727	700	698	781	662	712	666	873	1279	1043	797	853	808	539	858	981	747	718	755	592	903	718	924	1010	749	1115	751	856	758	1017	1088	674	774	372	650	538	817	782	1176	625	920	702	812	682	956	855	787
PHLPP2	729	905	693	718	645	1024	910	1214	875	659	613	617	536	562	657	930	913	581	840	855	930	1096	934	693	523	557	456	464	535	529	894	956	784	862	886	1084	1207	966	698	732	593	444	541	664	508	869	961	814	1131	925	1143	1093	734	1046	609	792	657	634	723	494	1023	593	896	708	1042	976	1200	681	879	569	654	617	593	518	544
ILKAP	620	813	561	558	642	746	863	1010	790	867	775	751	861	953	952	701	674	463	719	760	747	918	861	659	756	712	703	766	833	775	694	735	669	701	628	899	986	877	662	903	879	639	936	1032	823	772	715	636	924	721	871	832	614	784	770	942	879	1058	1211	786	776	426	635	578	785	736	900	640	767	751	896	738	1023	986	867
CRTC2	735	818	660	732	784	852	832	1256	705	779	729	676	685	922	787	829	781	548	844	881	910	932	829	596	659	661	601	684	751	732	822	809	677	839	847	982	997	862	644	794	761	560	825	1017	703	892	848	593	1072	963	983	882	578	637	758	790	700	836	925	586	880	468	703	734	1107	1012	906	578	764	646	764	631	803	799	688
CDS2	704	854	623	656	691	877	834	1017	751	709	622	638	746	896	841	841	825	544	714	846	807	930	910	567	633	575	632	750	818	744	800	887	734	803	737	993	1043	878	670	821	707	501	915	986	774	851	795	717	1035	804	997	849	620	779	677	865	731	923	1137	627	787	536	766	630	886	796	975	563	730	641	668	665	918	786	681
BTG1	334	403	326	531	490	778	956	1058	873	937	781	788	642	723	723	373	303	261	576	686	728	1560	1374	811	1410	1420	1263	994	1109	1032	378	367	371	592	626	863	1518	1311	865	1433	1196	948	1037	1110	890	385	405	283	785	632	803	1090	780	1119	780	1027	827	741	830	636	469	228	318	432	736	761	1450	772	1073	874	1048	835	797	702	718
ACAA1	682	700	573	613	752	794	964	1015	761	803	683	771	810	973	834	712	688	490	749	776	858	948	827	560	739	677	658	771	902	791	658	711	596	771	773	923	994	832	698	897	840	627	958	1023	814	775	689	564	928	867	951	938	647	743	763	839	862	878	1188	735	839	433	649	605	920	959	938	685	787	724	845	657	878	889	851
EML2	765	834	642	673	740	811	842	1004	727	700	616	654	660	980	760	824	838	530	834	803	807	931	766	613	720	698	664	760	848	788	852	797	662	808	792	1010	980	795	711	864	824	587	872	1059	850	922	884	690	1015	955	943	858	617	642	706	779	749	775	1000	641	808	490	692	659	927	993	894	671	758	640	696	723	830	736	723
IPO11	755	846	622	670	716	927	785	908	720	786	655	694	713	714	782	831	845	517	811	884	876	953	753	648	730	664	581	636	739	708	778	833	693	850	738	1058	1035	831	663	813	757	515	763	883	770	859	860	769	1086	840	1069	886	611	889	694	868	687	940	1068	653	888	466	807	618	807	845	984	566	733	677	812	715	846	821	707
SLC17A9	911	957	799	797	988	989	856	1455	643	644	615	608	535	682	632	946	961	622	988	950	1026	853	698	530	516	472	446	461	592	556	969	874	759	983	993	1147	889	733	618	706	656	450	610	747	539	1060	978	737	1233	1094	1164	803	558	594	763	695	710	576	756	506	999	568	849	747	1181	1156	913	623	671	620	662	608	627	584	552
VPS39	762	847	635	678	719	896	841	1112	686	687	626	673	684	923	830	869	828	578	794	828	936	913	754	585	630	668	572	791	874	721	826	803	708	865	771	1041	948	767	582	865	745	536	863	991	746	917	878	680	1041	901	1001	883	568	693	692	766	729	875	1117	665	879	499	791	715	980	985	881	550	661	600	667	589	863	721	695
CTDSPL	819	965	745	798	700	988	733	879	611	679	576	637	658	795	733	961	975	614	930	988	925	796	662	559	587	499	506	659	704	662	906	990	840	860	801	1108	880	724	579	709	649	465	731	842	668	987	975	873	1119	940	1062	710	537	709	637	742	673	787	975	597	960	580	926	732	996	933	848	464	669	620	679	663	760	740	666
ARRB2	622	795	539	670	710	783	904	1231	771	827	766	788	812	954	851	715	713	471	759	789	876	1000	814	571	732	656	691	687	811	731	679	715	620	742	790	958	1068	885	668	952	784	607	931	916	793	784	709	549	1001	763	942	968	601	711	807	953	827	885	1076	693	765	477	645	618	945	897	1014	639	761	729	823	735	847	809	791
PLEKHG3	752	727	611	600	607	680	1041	1417	755	724	701	736	875	956	971	775	756	427	630	698	743	1111	905	608	586	506	514	716	842	796	734	798	596	648	606	813	1147	980	685	758	822	504	880	1070	830	805	724	557	765	678	818	1009	707	847	806	835	741	1007	1233	786	719	501	650	512	745	800	1102	730	779	750	723	687	908	849	844
RBCK1	753	848	631	641	766	898	812	873	627	593	538	571	682	826	719	833	784	535	849	829	828	869	712	494	777	709	731	1197	1320	1064	874	862	688	803	828	934	802	738	507	819	811	600	1168	1369	1088	970	894	725	1025	842	1013	762	490	554	686	660	642	735	940	563	854	525	804	669	822	928	808	582	592	599	596	547	803	689	594
RAP2C	680	765	562	652	676	932	896	1145	848	714	674	746	628	755	688	760	734	488	810	880	867	1154	928	773	656	665	550	627	704	687	754	779	625	790	785	1012	1179	968	765	881	768	538	748	872	697	767	827	648	1118	829	1025	912	788	1153	683	778	662	781	991	601	856	449	663	642	937	826	1073	614	902	731	777	664	704	723	644
SLIRP	606	719	608	605	649	950	913	995	722	811	822	872	792	835	834	708	712	472	736	769	828	915	873	601	862	720	694	705	792	692	719	788	644	674	707	1031	1059	947	623	968	776	576	817	1023	891	746	828	641	966	765	1021	900	594	909	766	922	803	921	1030	720	707	338	650	591	759	730	1082	646	846	759	862	778	995	793	704
SECISBP2	567	698	571	614	617	784	689	854	650	842	769	793	859	1072	934	655	654	456	710	762	748	817	651	529	847	796	762	1112	1068	1027	584	695	562	687	621	870	831	693	592	1069	882	620	1212	1279	980	707	799	589	868	735	835	705	586	746	794	927	810	1091	1364	779	783	436	625	573	728	813	840	507	698	750	872	724	1075	1037	922
FBXO30	745	845	622	745	747	1080	743	1015	790	667	640	628	628	727	693	852	814	508	878	1008	974	884	733	637	635	561	564	697	730	703	794	863	723	927	830	1128	983	731	679	765	676	432	707	857	632	881	864	766	1143	955	1067	870	597	985	614	762	638	693	945	567	899	520	810	670	1122	976	914	584	823	633	798	601	788	651	656
FAM83G	845	952	725	716	786	824	793	906	586	698	631	765	693	894	788	910	945	577	835	743	832	798	705	470	575	605	598	696	829	748	944	945	778	792	770	917	839	782	543	809	724	575	819	993	855	1064	927	790	1022	791	1040	736	536	540	787	769	690	762	1065	639	850	592	906	643	884	882	846	541	586	662	765	620	797	762	708
ADSS	732	890	629	659	678	955	757	900	726	708	700	734	764	775	745	837	785	523	876	882	901	862	787	538	698	602	627	703	735	702	845	904	677	783	767	1032	921	774	653	819	728	540	803	912	734	866	919	832	1067	786	1122	760	639	848	724	876	715	905	984	687	869	494	759	620	878	827	878	591	742	682	743	674	852	786	741
GRIN2D	954	1206	845	830	925	923	923	994	579	536	468	550	583	737	708	1123	1030	649	922	858	1078	850	732	452	459	433	395	575	610	580	1120	1101	841	1000	853	1161	933	840	499	526	567	411	686	784	609	1246	1060	853	1136	971	1179	902	443	468	543	602	572	645	810	534	1041	748	999	735	1069	1044	895	586	566	413	501	515	616	603	607
FAM35A	650	808	623	622	601	840	698	802	635	830	729	752	798	821	912	756	860	492	767	788	887	833	683	578	618	544	615	755	780	820	754	827	648	782	631	993	878	733	617	901	823	545	893	1034	810	817	815	766	966	777	1025	753	588	942	836	929	722	997	1189	839	859	483	771	585	832	807	806	464	652	732	881	753	997	916	852
NMRAL1	837	867	713	744	855	905	805	856	694	656	591	574	627	778	742	850	929	586	924	836	946	828	725	524	666	558	599	691	782	668	896	942	776	883	856	1081	927	763	598	759	651	538	796	927	774	1039	972	711	1103	942	1051	827	564	631	667	739	666	819	998	633	925	561	848	700	975	1053	851	600	654	623	650	601	756	732	711
PRNCR1	760	831	637	611	627	711	850	1058	875	897	788	814	770	957	872	777	828	494	629	762	705	939	828	653	635	610	562	652	713	689	824	805	662	751	645	876	1022	816	718	789	858	523	834	910	709	840	784	607	910	714	875	860	695	889	782	950	865	930	1099	671	854	486	704	580	799	831	977	745	897	733	857	768	885	774	786
RBM4	374	412	359	373	421	502	943	1263	884	1095	1027	1049	1082	1337	1147	396	314	243	407	473	465	1004	885	693	936	983	868	1049	1165	980	386	372	341	417	414	547	1051	839	804	1339	1153	813	1238	1434	1119	365	371	313	577	480	509	925	795	888	1049	1283	1111	1219	1525	1006	482	234	282	328	543	584	992	765	931	994	1117	934	1226	1098	1063
SLC25A24	797	973	697	734	729	1060	785	908	792	608	568	606	545	623	606	896	931	585	910	990	989	1017	799	698	576	529	440	549	607	598	857	980	756	923	870	1218	1056	872	706	698	599	425	567	703	582	898	1005	820	1078	911	1177	841	683	1078	600	703	588	744	818	549	964	552	830	779	996	962	992	584	855	604	658	608	678	661	579
WASF1	756	994	750	735	745	938	830	941	722	757	647	637	577	718	734	849	917	593	916	925	958	917	746	597	666	587	576	550	646	587	830	904	774	827	892	1101	990	848	628	801	721	495	656	785	632	1007	936	754	1086	899	1177	837	589	747	684	814	678	695	844	575	1005	531	832	740	986	964	942	581	800	630	738	645	705	627	558
MAP1LC3B2	581	665	477	628	549	779	902	938	873	790	737	703	658	775	767	600	650	439	650	810	733	1145	983	698	885	954	783	922	975	956	650	677	605	679	719	883	1186	978	794	983	997	701	935	1110	915	718	671	563	960	822	881	934	701	896	681	887	774	837	994	667	748	390	623	582	786	789	1041	746	851	770	759	668	744	772	705
PDCD7	582	652	467	471	537	728	877	1033	763	813	783	839	842	1005	973	641	653	406	613	743	685	957	909	613	764	733	690	859	976	847	642	735	553	589	579	814	1023	926	668	943	930	608	974	1094	891	686	721	588	756	701	762	868	699	903	800	906	851	1018	1263	829	780	376	685	488	680	723	1042	608	765	794	881	772	1000	981	919
BCAM	899	1148	887	732	862	815	892	1134	631	633	609	594	556	846	686	995	959	646	928	859	986	805	739	483	554	490	506	618	709	584	1053	956	800	899	875	1049	859	731	563	694	688	517	698	825	638	1094	983	715	1154	981	1125	795	529	531	741	616	696	624	775	542	1023	680	895	762	1043	1118	825	569	638	564	596	463	649	571	600
SLC25A25	643	677	554	686	813	1003	954	994	825	752	679	712	620	761	719	704	607	439	872	1042	897	1192	1006	769	683	665	627	618	682	693	683	640	588	813	887	1054	1123	924	747	867	759	580	735	960	732	731	661	542	1128	1020	1024	974	676	832	746	802	767	741	904	654	739	443	564	640	1065	1033	1032	770	875	721	805	636	800	722	734
AGL	662	854	574	605	556	816	853	1017	664	792	664	823	742	867	847	781	783	468	735	854	788	938	814	574	681	673	672	706	743	749	720	783	606	770	629	894	1007	828	626	913	790	514	846	914	773	813	839	700	893	745	994	810	642	884	798	934	725	1028	1143	728	799	449	700	592	917	696	992	486	673	729	837	748	944	902	810
SLC5A3	770	983	608	633	623	861	643	938	557	833	732	804	799	894	806	877	815	591	684	844	792	712	639	405	621	583	625	758	798	694	794	868	736	751	685	818	769	654	463	862	791	547	783	1005	740	845	967	794	973	744	950	682	489	654	849	934	856	936	1112	702	791	586	859	570	912	792	828	402	583	774	851	762	935	873	764
CSNK1G3	615	782	609	540	591	813	769	806	755	759	675	688	829	823	865	739	782	484	666	751	838	1001	838	642	727	754	705	800	950	855	695	815	649	693	638	938	1047	899	683	864	788	554	947	1093	878	779	769	674	896	682	956	816	663	935	725	818	680	1021	1082	740	766	424	778	652	763	738	914	531	811	661	815	655	927	897	781
CWC15	646	743	598	602	673	877	791	908	824	760	677	742	730	815	748	693	711	499	794	833	868	975	840	694	666	700	610	714	858	758	714	772	682	686	766	990	1014	897	709	947	785	542	906	1012	750	723	754	690	999	882	1086	785	673	980	646	857	767	991	1083	641	830	413	660	620	859	840	975	590	864	710	839	653	909	822	723
WBP1L	726	878	620	646	682	746	678	735	536	740	663	672	917	1058	1004	800	822	550	748	768	825	711	610	431	657	608	620	928	959	882	875	903	684	753	690	962	756	631	469	789	747	527	1029	1192	967	962	867	739	955	783	941	678	490	623	662	788	716	1061	1282	890	803	523	820	655	830	796	699	491	526	653	751	635	1093	952	890
FAM169A	670	902	569	660	652	979	600	738	575	679	604	713	757	767	771	820	818	536	831	972	911	775	687	545	673	638	615	808	888	811	806	940	749	857	768	1065	836	653	501	861	786	520	936	969	800	868	873	781	1018	901	1104	651	525	811	715	817	648	929	981	709	940	537	860	641	1008	853	742	415	677	679	744	645	850	827	814
JKAMP	754	814	595	683	651	974	778	894	824	736	689	695	652	759	790	841	836	501	848	914	851	896	744	608	662	619	580	674	741	684	822	920	726	812	796	1044	932	717	677	764	696	506	774	887	698	856	887	773	1010	843	1072	764	675	926	632	779	689	866	982	628	939	509	778	667	968	875	916	525	830	678	677	621	876	804	690
TRAPPC10	760	975	706	749	742	904	700	877	619	706	532	619	742	894	804	871	917	608	811	859	876	839	758	499	612	595	531	719	674	783	838	1001	773	860	741	1054	879	694	520	775	681	491	827	938	747	1000	949	765	1031	895	1016	818	537	645	651	767	650	841	1023	669	966	575	886	634	988	983	817	499	629	574	693	645	742	766	702
OTUD7B	622	705	537	611	554	700	878	1052	674	853	770	814	875	1036	937	744	675	470	672	661	732	990	786	560	727	745	697	840	911	850	665	753	592	647	608	807	1031	818	656	918	877	628	1046	1095	923	751	737	563	850	676	799	844	608	810	750	993	795	998	1261	763	673	443	649	529	804	723	958	533	708	782	835	705	1043	907	936
METRNL	726	810	602	617	827	913	1118	1013	766	644	566	645	664	821	685	748	794	506	850	886	920	1113	981	672	612	532	542	583	611	563	807	808	639	821	898	1052	1130	1002	712	710	643	506	699	850	692	939	840	634	1121	964	1083	1010	627	749	615	731	697	777	904	661	800	478	719	682	953	1090	1129	837	819	628	633	641	714	687	636
UBQLN2	463	539	378	460	486	566	1045	1350	928	1041	932	947	816	992	957	429	507	324	475	554	547	1172	1086	706	921	822	797	794	861	884	474	501	434	507	544	634	1203	1128	820	1076	1020	726	855	1043	862	481	480	397	631	524	598	1022	811	1129	950	1132	1044	1017	1168	816	489	279	396	404	662	539	1173	766	968	997	1058	949	1032	900	935
CLASRP	754	860	677	660	807	783	824	1804	717	699	738	682	658	990	706	866	756	518	826	774	896	893	777	560	596	570	579	697	775	678	835	779	651	849	801	901	849	788	686	796	781	593	838	980	762	855	816	608	1002	913	945	879	557	631	954	680	810	747	909	648	978	536	678	662	1057	1102	811	656	697	616	630	588	770	640	724
CHML	658	768	565	658	629	818	880	1190	849	756	685	751	600	647	614	748	701	470	748	903	869	1146	980	760	731	738	579	569	653	574	711	850	636	755	746	1025	1207	976	773	942	791	518	635	776	601	753	850	631	969	787	1017	967	831	1210	802	936	690	664	857	542	800	415	702	600	948	836	1181	615	908	814	785	730	681	699	653
TMEM263	670	783	595	722	669	948	824	942	790	716	636	655	663	744	780	805	775	502	831	923	883	1012	822	687	673	598	592	719	741	707	735	855	705	779	761	1020	1078	874	721	830	733	512	752	879	651	738	858	764	1023	851	1048	895	723	1096	695	786	712	855	908	617	884	438	715	621	891	815	1032	627	891	593	749	633	801	775	626
EPS15	650	808	645	639	636	906	701	914	690	717	604	672	733	766	816	795	797	545	772	853	896	877	719	552	690	682	641	929	956	900	773	910	700	740	682	1000	926	778	644	849	754	515	927	1068	860	884	846	730	1006	816	1049	798	577	808	648	781	645	906	1035	667	831	480	742	583	894	754	932	530	716	641	714	649	849	746	741
OCRL	734	830	614	639	603	838	689	866	642	751	653	709	799	975	860	744	781	512	744	791	874	847	684	487	716	665	630	871	981	845	743	879	714	746	662	956	862	750	569	893	781	557	984	1086	822	828	833	691	898	780	899	705	581	681	743	877	719	988	1219	651	895	491	742	623	841	851	813	475	730	705	730	688	1018	874	836
URGCP	875	960	752	638	748	820	843	934	698	627	607	634	678	857	770	946	991	605	830	869	895	815	684	506	521	503	496	638	697	630	902	956	790	812	801	1013	924	766	566	752	665	462	719	897	727	1059	953	769	987	868	1038	828	561	711	684	746	653	796	961	632	973	600	917	682	941	894	893	604	717	642	655	600	768	732	655
WDR59	831	1106	807	757	821	907	616	979	589	619	633	632	575	789	729	997	1048	672	924	934	1025	669	592	442	603	579	537	623	693	687	999	1072	798	916	793	1128	729	601	495	672	642	485	757	861	595	1094	1027	868	1080	945	1180	639	497	535	643	721	694	758	890	563	1134	671	960	751	1005	1110	683	504	599	553	598	488	755	642	635
ZNF618	863	1078	721	748	802	983	746	929	542	733	557	596	584	733	728	1028	990	636	897	1018	978	698	665	422	580	461	497	529	617	546	951	1068	844	949	825	1148	805	680	507	715	611	451	673	713	638	1125	1058	843	1209	1046	1222	753	472	499	683	717	701	728	952	571	1012	617	949	758	1071	963	823	471	504	587	614	592	741	642	615
PAWR	724	907	643	664	707	867	760	946	643	699	613	721	670	776	728	789	856	578	826	828	942	953	895	576	582	602	580	756	830	715	812	956	765	855	744	1046	974	858	620	698	754	506	796	905	768	883	967	736	993	805	1044	802	613	800	654	735	658	854	937	641	967	552	798	648	894	871	920	564	651	618	709	618	712	760	701
CLK3	744	794	612	738	782	842	729	838	586	709	688	682	808	975	898	847	831	528	838	857	868	738	639	485	628	599	598	660	756	780	776	839	697	845	894	999	804	703	547	791	765	589	841	1014	864	931	833	619	1027	1035	954	760	471	609	766	851	764	868	1098	781	946	522	737	641	1036	1138	724	563	607	651	746	669	925	818	779
NDUFC1	580	691	515	568	659	874	869	932	830	871	757	742	781	758	796	646	656	426	790	798	791	996	886	681	711	750	748	723	728	764	635	758	590	663	690	964	1034	914	700	932	846	628	815	1015	858	704	721	568	968	769	906	913	713	948	733	907	758	949	1061	723	801	368	661	589	777	815	1028	651	907	775	890	736	913	903	799
DGAT1	673	759	599	636	732	793	968	1510	691	765	754	727	674	883	863	694	693	512	759	759	833	1066	937	558	681	609	573	657	767	668	699	767	623	708	773	956	1063	880	613	820	742	534	869	951	742	794	739	608	984	897	1003	1055	583	625	815	805	732	774	979	702	833	466	656	588	989	1054	1015	662	705	604	706	653	795	718	789
DGUOK	579	652	538	554	664	780	790	869	745	845	779	828	772	918	881	700	684	427	702	735	764	917	801	642	820	790	731	815	877	810	679	692	614	693	713	981	1009	840	683	927	890	612	917	1173	957	706	686	574	907	711	819	849	598	940	787	915	806	1018	1168	753	701	365	623	539	726	774	874	597	832	807	914	714	1006	884	786
KHNYN	721	809	584	661	633	818	629	904	548	699	679	721	916	1117	987	783	742	521	717	745	779	698	575	434	751	758	736	1032	1173	953	744	750	680	758	651	883	743	593	475	933	798	631	1128	1350	978	826	725	602	871	825	934	612	442	544	759	821	714	1062	1241	790	852	475	787	599	899	967	690	436	562	640	735	654	1037	935	837
SLC10A3	757	766	692	733	779	928	1096	1012	766	689	527	578	695	774	730	763	810	530	849	864	919	1066	868	606	568	515	474	613	679	657	796	798	660	828	888	1103	1157	986	662	717	671	526	710	848	676	886	787	671	1074	888	1064	1042	634	721	631	745	702	702	876	575	781	531	709	673	1024	1019	1121	735	878	638	727	624	657	718	669
ADO	587	706	574	550	614	755	908	1083	685	818	737	742	776	954	876	671	632	455	694	695	773	993	816	532	773	820	732	852	949	909	571	736	575	632	649	853	1043	851	623	950	905	612	942	1082	905	668	713	588	880	717	895	837	660	859	837	895	848	944	1090	727	661	410	670	537	750	700	936	641	771	797	873	735	921	884	783
TMX3	625	726	547	567	576	819	733	924	713	785	714	757	795	765	803	727	770	450	746	809	777	946	778	623	789	673	663	815	911	871	676	772	655	719	680	886	997	756	678	935	881	588	858	1025	802	754	781	645	986	739	908	748	632	955	757	859	780	994	1122	723	750	442	675	572	861	731	914	482	802	719	826	693	869	925	832
G2E3	967	1244	801	873	817	1219	582	722	566	439	442	426	527	510	507	1101	1215	696	1094	1175	1120	701	631	527	393	338	348	445	512	396	1068	1274	1036	1101	892	1298	783	688	540	559	443	300	527	536	422	1199	1170	1090	1336	1008	1412	642	533	824	433	553	449	623	702	405	1091	677	1146	839	1133	1028	759	425	697	429	479	425	603	574	467
SEC61B	583	712	505	567	635	878	912	970	781	819	757	768	762	792	798	673	694	437	728	761	823	1005	906	658	754	746	663	711	770	719	658	754	653	704	717	905	1105	958	698	930	814	595	785	905	815	790	804	621	1017	757	1020	975	710	879	812	947	793	897	1003	734	661	367	644	550	785	734	1091	674	864	753	834	688	891	811	753
MRPL36	633	705	579	582	661	869	886	1025	789	806	713	801	763	817	814	698	751	493	666	795	827	945	846	672	674	638	560	652	694	694	714	810	664	669	715	922	985	880	703	874	762	508	840	860	738	817	786	678	992	759	931	888	693	828	803	978	836	905	1073	648	815	450	679	574	786	843	1077	642	856	749	866	679	920	851	707
HAX1	648	810	602	582	632	882	864	863	713	674	693	668	745	771	756	707	757	495	760	784	843	948	814	637	851	794	751	978	1012	815	726	785	616	711	716	983	1047	854	645	945	815	599	1023	1116	886	816	758	643	978	762	970	845	605	716	710	824	737	885	990	596	778	402	671	601	788	828	979	622	837	629	771	668	852	690	686
BID	800	812	656	674	775	973	884	880	701	716	614	687	686	835	723	812	813	490	831	834	872	887	786	582	676	613	592	686	685	673	846	840	746	775	809	1016	951	808	611	763	746	519	811	945	677	927	799	759	1126	848	1022	759	609	723	688	814	754	802	945	632	952	478	764	684	861	1003	874	661	773	672	701	616	796	781	670
CLEC16A	885	1049	777	734	777	910	744	859	467	664	517	617	634	752	673	1043	1000	643	875	991	978	806	686	428	665	581	619	630	725	707	948	966	798	899	829	1093	803	647	480	760	742	528	840	876	705	1001	991	776	1132	897	1061	701	484	540	688	753	634	762	951	554	947	629	891	720	1053	939	740	444	560	602	621	566	744	619	698
FIGNL1	527	627	453	499	485	659	907	1298	929	856	793	756	711	805	821	603	602	398	595	637	627	1104	944	758	872	873	769	786	908	867	530	579	483	605	568	737	1246	1098	821	1078	916	634	896	1054	871	575	635	537	771	606	792	936	750	1160	877	971	821	928	1069	718	617	339	582	465	618	664	1198	700	1023	830	897	818	866	838	842
MTMR1	726	966	702	690	693	866	751	893	651	682	616	617	679	772	740	887	896	615	867	915	937	835	689	531	603	553	527	659	703	694	859	935	743	817	801	1032	866	737	540	704	676	453	767	843	679	978	910	765	1082	864	1088	782	567	675	672	799	712	918	957	656	913	565	905	632	969	933	846	531	708	612	672	616	790	800	711
VPS13B	839	1184	744	784	761	979	570	709	449	442	420	459	794	871	816	1004	1033	696	870	989	1017	659	521	374	462	462	460	787	881	808	941	1140	851	914	761	1124	665	527	443	626	578	398	877	1028	822	1027	1066	912	1106	988	1222	597	430	552	530	530	475	906	1021	704	1107	728	962	723	1104	1011	699	386	521	433	512	419	898	821	674
MST1R	893	1026	782	727	848	839	796	1003	524	571	572	497	645	950	718	958	988	609	895	887	910	692	620	416	585	547	540	811	852	792	938	954	776	875	763	972	734	622	463	679	661	502	950	1048	776	1064	996	789	1082	929	1076	673	475	486	676	630	620	736	958	549	940	612	848	686	1013	1015	670	502	558	541	552	519	757	693	645
TTYH2	1001	1088	863	831	896	1051	738	921	595	632	530	618	457	551	511	1028	1074	710	1003	1084	1022	804	668	457	470	459	405	437	488	440	1053	1020	901	996	951	1133	809	736	514	686	592	445	527	492	480	1162	1106	878	1170	1060	1167	772	483	558	616	754	705	548	628	444	1061	701	982	824	1183	1165	791	524	552	650	639	578	559	539	505
NDUFA9	627	739	549	601	612	823	918	959	757	835	727	791	763	935	809	651	734	428	721	773	793	951	840	589	747	731	670	750	794	739	695	740	585	613	732	909	1074	881	677	876	807	584	889	937	826	712	770	604	912	733	936	900	665	795	740	887	794	979	1142	681	764	415	673	584	785	828	1014	696	783	718	860	743	919	838	779
VAC14	765	983	681	675	825	890	825	841	591	665	557	620	687	852	790	836	899	576	882	908	921	849	751	497	632	556	503	690	801	677	894	881	760	821	834	1045	939	777	531	750	698	479	829	915	806	949	848	709	1101	938	1072	825	518	638	626	735	672	781	940	594	939	552	805	672	993	983	856	556	659	619	630	562	764	751	718
DTD1	663	746	515	599	623	814	783	882	775	764	702	717	725	906	867	680	757	476	690	766	783	931	810	557	708	699	695	814	885	848	658	709	624	707	689	984	1011	800	672	895	850	620	956	1059	850	783	703	603	949	813	966	833	634	739	706	867	785	919	1162	683	731	414	671	603	800	876	965	616	771	750	814	736	928	938	788
TTC7A	749	877	665	695	776	858	909	1147	663	654	553	629	615	759	749	818	827	573	841	889	963	1059	805	554	639	569	554	579	582	666	892	881	754	829	799	1053	1034	934	620	785	646	546	675	755	670	1006	944	677	1097	865	1048	891	532	687	702	763	671	713	856	636	862	521	825	684	1016	994	1025	674	740	641	690	613	608	653	590
LSM2	576	628	467	580	571	807	843	960	840	823	770	794	870	948	883	609	654	435	644	710	763	903	844	636	743	718	644	775	805	791	647	701	571	631	672	880	1048	899	676	989	820	634	1038	1059	882	641	695	562	845	687	835	918	624	861	742	952	853	1019	1170	793	708	351	630	564	741	751	1056	659	850	791	876	793	1033	921	816
SORT1	848	1034	737	847	780	1085	818	980	677	541	462	507	479	548	588	923	991	647	928	1028	990	999	789	556	540	479	461	436	532	488	908	1047	874	961	857	1160	1002	842	622	633	590	410	535	648	489	1024	1001	814	1283	1008	1199	930	614	832	529	645	509	613	708	481	1017	603	981	792	1080	956	997	563	707	507	594	487	622	565	502
RAB22A	669	844	592	639	629	899	787	1004	777	711	658	660	674	697	732	785	783	503	809	877	936	1001	880	644	650	660	584	662	685	694	736	816	715	821	741	1063	1113	858	721	826	739	503	734	848	680	784	832	747	1010	857	1060	864	687	1004	591	799	654	762	937	636	851	451	736	630	940	840	950	612	844	659	756	625	780	729	657
ZW10	635	736	595	617	624	887	818	955	819	785	712	712	742	788	790	686	711	477	720	813	849	1029	865	681	692	644	620	637	660	669	722	770	625	783	721	1013	1068	951	706	901	771	505	762	880	689	703	717	669	990	770	967	931	733	983	755	919	752	849	1082	694	836	456	680	522	876	734	1027	622	848	789	881	721	833	843	736
CITED2	461	518	441	613	715	889	923	994	689	817	805	825	802	871	912	498	406	320	789	878	827	996	819	592	902	823	800	974	946	899	488	493	447	721	840	1037	1029	842	635	1003	994	716	1020	1030	950	514	488	376	1060	939	986	853	588	773	795	935	830	921	1107	777	515	301	397	533	971	937	1098	708	838	867	908	814	979	861	893
UBIAD1	486	592	454	489	502	668	928	967	733	1027	844	928	828	1084	1010	558	582	402	568	668	656	949	814	563	883	801	785	874	923	928	543	611	513	563	649	716	999	878	607	1063	1014	691	1011	1162	968	570	599	467	793	629	719	922	617	713	880	1093	949	1040	1200	801	598	342	507	482	712	648	955	634	726	921	1039	945	1012	910	891
GMPPA	770	924	686	724	804	923	917	1076	689	685	562	647	633	739	697	874	895	561	918	845	972	906	756	609	608	630	520	605	630	599	782	882	698	853	827	1029	936	858	672	748	677	525	691	814	610	961	839	710	1047	934	1069	855	589	757	636	743	683	714	839	568	975	520	835	685	930	1093	950	606	779	602	665	583	737	632	623
TMEM11	619	666	534	575	658	820	895	990	820	836	692	750	779	925	855	692	743	470	670	735	814	953	776	646	631	622	554	682	740	653	729	768	594	628	725	946	1002	876	724	849	760	593	900	977	791	768	741	588	902	730	787	940	697	807	753	909	790	984	1123	797	759	420	694	608	799	826	1032	705	849	702	868	750	955	815	837
SUPT7L	641	750	544	585	564	752	685	1036	623	804	782	757	852	1048	948	719	674	516	656	748	737	772	733	545	725	707	662	943	932	851	641	722	636	683	638	805	827	760	611	951	860	587	1051	1161	871	783	749	563	838	731	845	816	614	762	819	867	772	1151	1248	823	804	418	645	574	756	785	809	525	669	741	761	701	1071	946	839
CDC42EP3	579	675	518	558	552	764	746	946	694	833	757	822	846	889	903	661	688	452	645	719	685	977	791	615	794	755	732	902	932	871	657	712	567	613	626	838	1008	816	622	1001	884	626	1009	1106	914	711	690	554	822	698	837	805	624	942	820	953	829	914	1187	777	671	377	618	546	746	663	957	520	761	826	845	787	935	862	805
NAA60	674	789	626	640	695	824	1102	1101	812	728	588	667	730	931	819	719	772	478	737	777	743	1096	943	656	614	554	556	697	735	675	718	829	576	704	733	939	1122	967	739	746	694	505	888	1059	775	792	735	577	1023	766	893	1047	722	767	717	736	687	828	982	658	728	446	657	547	899	809	1125	710	831	655	726	603	809	743	703
FGFR3	799	952	675	732	908	1009	922	1330	719	687	644	686	593	730	605	856	853	570	944	985	1021	962	795	529	426	530	456	478	477	489	915	922	708	914	953	1148	883	843	633	656	610	490	549	651	510	949	940	670	1260	1048	1128	818	556	692	664	673	685	623	790	558	913	560	781	726	1241	1240	902	699	692	596	621	629	590	570	591
UBA3	641	778	551	605	641	915	714	909	873	754	667	721	687	756	759	755	816	518	814	840	887	971	797	671	679	635	604	721	676	703	724	768	689	775	691	974	952	791	686	819	760	514	766	913	665	780	856	769	1027	767	1004	794	662	958	741	878	671	877	1074	665	889	471	782	608	810	889	915	577	825	727	779	718	842	846	705
QDPR	689	714	573	646	665	764	868	894	733	803	722	768	764	965	864	734	779	487	723	729	804	848	761	547	688	621	591	763	833	752	713	761	622	726	690	920	916	810	617	867	803	545	886	977	812	832	761	616	922	775	950	899	603	745	752	873	785	921	1099	744	750	420	703	600	781	844	895	597	721	743	784	707	997	967	794
PLXND1	951	1096	816	870	913	988	896	1190	601	583	482	546	437	637	567	997	999	710	912	972	1028	909	799	511	481	489	447	426	511	481	986	1078	825	924	875	1132	1003	814	550	585	614	443	577	607	481	1134	1088	813	1260	1044	1152	830	503	519	627	610	589	573	664	448	980	666	947	788	1107	1107	943	604	637	539	556	489	534	495	480
WDR62	809	865	623	660	811	750	906	1702	645	711	681	608	656	989	748	889	780	556	789	762	863	955	795	550	583	523	458	608	717	626	844	804	672	795	741	868	945	811	679	706	629	503	749	885	696	930	853	641	1020	809	955	902	623	685	807	688	715	771	979	634	868	560	711	625	950	993	998	655	679	614	647	611	749	686	639
ARHGAP39	1075	1180	843	834	986	962	796	913	526	492	430	485	518	656	530	1120	1078	728	1020	1004	1136	862	719	396	473	426	383	501	554	482	1078	1130	876	1029	945	1162	802	733	456	525	527	392	576	686	534	1250	1149	960	1231	1100	1289	730	435	488	546	554	531	561	649	515	1075	732	1059	817	1146	1123	813	530	496	468	470	449	560	496	543
NEK6	889	1057	803	873	864	1017	635	621	573	573	498	515	575	720	631	1014	1031	684	979	1025	1086	682	571	407	491	446	408	632	671	612	990	1130	928	919	946	1171	672	627	449	625	562	387	703	793	683	1235	989	882	1240	1028	1259	630	480	549	534	635	542	700	870	551	1110	614	968	756	1060	1206	682	480	575	509	615	518	739	679	644
C10orf76	789	860	682	712	706	869	633	809	624	677	671	613	777	910	831	848	913	614	820	903	932	715	613	448	622	570	586	758	869	710	846	971	740	851	796	1068	767	625	529	722	695	505	933	989	754	973	884	797	1050	907	1080	752	531	683	647	685	632	931	1081	668	907	537	828	696	910	980	721	454	561	557	664	534	900	811	696
ALMS1	638	870	528	583	597	739	778	1063	663	861	625	786	724	853	842	747	760	503	695	791	774	925	835	511	777	618	643	725	777	762	727	835	610	757	607	911	953	873	606	901	829	540	823	870	780	741	813	665	910	799	931	842	548	791	896	923	780	985	1051	705	860	490	717	557	873	713	942	490	654	726	806	762	855	852	777
SUMO3	605	719	574	535	625	841	906	860	756	851	705	785	710	933	943	701	690	447	664	760	790	883	808	601	709	658	649	727	837	784	671	728	611	714	645	921	926	860	576	940	844	592	887	1077	853	709	715	594	938	732	879	825	618	740	750	914	795	1029	1199	777	738	422	633	521	743	794	1015	645	753	770	815	716	976	851	779
TBRG1	629	826	592	674	658	947	776	1074	812	661	659	623	677	729	679	762	778	457	780	922	865	1013	869	637	725	687	587	704	789	712	774	819	656	790	755	1055	1057	834	700	820	782	540	765	964	708	796	809	721	1016	878	1014	860	639	880	680	753	658	729	867	593	844	473	716	636	929	910	962	553	798	617	695	626	759	690	677
MCPH1	670	774	598	644	612	813	668	920	731	750	635	668	735	760	800	815	707	512	724	828	782	926	804	673	742	626	608	725	744	810	691	871	667	745	744	993	998	907	709	820	734	500	814	960	790	773	837	705	971	772	1005	810	614	983	650	793	628	916	1045	696	899	495	789	588	848	810	839	551	840	687	773	658	852	832	748
MTMR3	613	801	569	545	530	677	981	1326	848	743	635	617	764	983	847	705	704	502	607	651	713	1101	1003	691	705	674	640	864	873	765	697	755	595	647	585	782	1189	1017	718	831	759	569	1010	1082	815	695	735	594	812	674	785	1050	710	898	648	804	667	902	1131	618	710	472	643	514	727	748	1098	642	863	577	707	607	894	875	703
SLC9A3R2	920	977	819	819	925	1010	996	946	711	564	495	542	509	600	588	956	988	673	1016	958	1045	964	844	556	426	453	438	407	480	449	1009	969	802	955	968	1223	982	897	581	558	563	491	550	613	496	1107	1008	819	1250	1002	1210	955	566	592	547	597	575	529	667	515	964	627	927	780	1058	1197	916	695	667	516	572	519	557	491	519
PRR12	402	476	373	370	507	494	1116	1460	718	1044	846	996	1121	1488	1292	417	378	279	468	424	490	1000	958	478	761	729	759	1054	1109	1056	443	439	355	421	429	526	1086	941	641	975	970	804	1189	1412	1205	475	433	341	563	528	467	954	572	695	1178	1027	1021	1145	1590	1034	430	317	353	319	554	444	1151	593	635	878	903	798	1188	1167	1089
TMEM14A	651	745	636	587	633	898	785	924	804	768	676	748	670	805	787	767	780	438	725	821	904	911	696	654	689	686	537	631	672	629	790	821	665	751	764	998	976	861	715	800	824	489	723	805	657	860	848	694	1009	796	989	823	661	995	686	841	693	871	989	691	807	413	749	612	782	833	976	658	920	717	863	711	815	772	709
PPP1R7	757	787	561	657	677	895	828	941	793	746	644	700	711	786	746	767	737	478	790	860	827	890	811	663	666	585	594	621	697	701	760	810	669	737	750	976	979	874	657	820	805	519	764	898	713	871	736	644	1040	835	1008	872	641	825	705	820	712	872	992	637	816	462	739	608	898	851	991	603	824	699	767	716	842	744	754
ACBD5	595	717	546	581	578	805	841	948	847	805	739	742	781	904	828	688	625	426	680	776	725	970	874	776	716	661	579	776	764	773	630	719	567	717	682	828	1072	892	792	879	801	513	902	970	748	670	678	606	942	758	878	906	739	1000	764	900	748	950	1146	713	748	400	625	539	823	753	1036	652	941	674	827	716	903	834	799
THAP5	553	641	447	520	555	798	797	994	841	809	812	770	713	690	791	642	664	408	711	790	784	1065	880	760	757	711	663	683	766	787	577	653	559	711	620	869	1120	932	788	1027	872	573	770	915	767	658	714	584	937	718	923	901	770	1241	796	959	807	860	1025	700	711	397	598	556	798	690	1077	620	977	806	937	730	800	786	710
CIPC	720	845	614	605	667	940	830	1083	821	642	549	600	700	755	711	779	841	511	767	888	815	1011	870	669	566	575	477	628	716	648	814	886	711	767	755	1015	1053	828	687	668	657	432	741	885	678	866	850	678	976	809	1013	909	672	931	632	724	644	825	1056	580	867	476	790	588	973	846	1017	677	829	608	651	623	777	775	651
PRAME	844	1005	745	781	792	967	776	891	707	669	590	652	670	783	667	916	871	640	903	891	934	832	625	540	495	430	431	546	537	478	895	989	761	881	816	1115	892	787	551	657	586	436	688	713	483	1056	931	863	1168	932	1137	857	624	744	590	745	657	770	820	567	1065	572	799	698	971	1020	869	566	757	562	716	581	691	664	611
SLC25A44	631	723	536	568	613	747	906	1281	851	833	781	725	741	871	834	664	685	488	619	713	704	1080	878	689	679	621	619	660	682	716	642	720	572	702	663	730	1116	972	755	915	769	496	809	937	717	753	669	552	837	780	805	989	733	871	786	976	795	908	1129	675	723	453	592	520	800	698	1130	704	910	732	894	730	829	786	780
HECTD3	803	932	689	708	724	794	750	1159	548	698	630	635	808	1038	900	854	846	524	731	826	807	750	673	439	569	546	494	761	814	750	883	822	692	778	746	954	838	703	470	734	703	467	915	1082	825	963	818	682	958	888	1002	768	483	554	675	747	701	862	1095	678	847	535	693	665	992	919	856	515	601	588	696	619	871	821	735
NCOA3	636	790	596	552	533	746	785	1229	783	747	667	691	723	855	797	820	758	512	614	711	738	1000	895	639	646	678	582	725	744	759	707	782	679	659	591	880	1070	936	745	840	761	544	806	908	702	774	830	722	821	656	868	875	678	914	703	791	667	886	1065	656	809	500	708	544	782	740	1084	562	796	638	718	646	878	774	719
AURKB	796	867	647	602	550	682	451	539	365	720	623	641	1140	1464	1187	910	907	538	741	652	709	439	400	242	497	449	452	889	986	921	874	915	701	667	596	802	464	385	299	699	675	488	1309	1507	1061	873	886	678	796	652	795	383	291	343	701	780	653	1335	1694	973	894	550	896	585	764	809	470	295	382	555	659	578	1317	1253	1093
RASA3	939	1023	797	803	939	1075	724	866	649	556	494	505	520	631	569	948	1040	724	983	1004	1053	724	647	480	552	488	497	528	588	536	1037	1056	860	902	823	1158	827	701	525	587	562	410	666	760	557	1053	984	906	1233	1010	1182	709	528	605	547	586	540	642	750	455	1063	646	937	770	1081	1085	822	502	631	522	584	507	643	600	582
GPRIN1	641	732	592	653	716	842	1092	1194	824	754	633	649	583	706	686	636	667	453	757	822	855	1156	1016	645	587	554	555	542	584	589	705	732	624	760	781	1039	1182	1104	740	804	708	520	688	798	665	750	705	588	1068	871	1027	1131	717	844	695	862	742	736	880	601	734	446	669	576	934	993	1306	704	829	703	761	669	726	679	668
C19orf25	542	599	459	498	620	685	796	859	618	938	762	895	952	1110	1027	637	597	381	641	575	679	791	751	495	829	775	789	1019	1024	986	564	588	518	589	571	736	838	682	536	1047	1019	773	1186	1304	1145	708	692	507	812	616	743	766	484	595	928	1007	948	1012	1292	949	574	379	528	444	649	734	716	599	608	933	860	816	1053	1024	910
STRN	638	788	588	619	543	763	750	1122	651	751	720	722	743	856	831	773	768	482	708	770	767	950	848	564	708	652	585	739	740	691	710	789	596	724	608	943	1064	832	606	842	695	537	780	921	682	765	762	640	958	742	940	863	632	883	752	850	707	939	1070	763	820	498	722	573	843	735	1010	522	750	737	791	752	890	790	738
TRMT2A	631	685	610	549	715	786	791	1217	647	853	739	811	793	1065	955	698	703	452	706	711	812	814	667	495	730	679	698	764	870	742	743	738	606	663	694	859	836	696	524	873	793	643	950	1035	919	739	745	581	900	796	880	756	508	588	948	923	874	932	1078	809	736	460	590	535	823	819	806	578	626	766	816	723	882	816	897
LATS2	614	734	509	506	519	664	923	1146	862	767	660	693	835	929	856	696	679	427	595	711	730	1088	858	715	710	722	628	794	829	791	632	659	589	640	584	811	1112	916	718	884	764	546	928	981	832	711	706	576	886	642	779	1047	700	914	674	766	640	866	1200	727	642	456	640	544	785	748	1147	684	847	657	745	627	875	831	796
SLC25A1	756	789	623	618	763	841	846	991	612	688	610	657	761	999	864	740	751	494	737	767	915	874	740	452	560	519	566	686	816	696	810	762	672	724	803	949	966	882	476	760	701	538	885	974	784	848	832	596	1013	828	942	897	530	528	719	780	732	849	1079	741	735	502	661	609	979	1004	979	553	630	663	694	635	889	822	776
PHTF2	621	807	559	663	585	911	763	864	694	795	676	753	663	692	731	763	811	522	769	893	826	887	823	591	733	698	694	569	636	720	727	882	680	729	717	974	1036	851	619	856	844	562	685	851	684	784	823	699	979	745	1008	733	646	907	688	870	712	848	1009	637	781	514	749	600	840	742	921	520	744	749	845	706	806	815	752
STK38	761	861	609	655	636	823	649	862	621	751	723	759	742	820	806	839	811	533	788	814	814	758	728	498	657	628	590	710	686	692	812	882	758	772	634	968	847	652	577	901	818	543	797	945	667	907	870	717	933	774	1004	696	569	712	727	789	709	952	1097	613	863	526	760	658	839	819	837	442	603	708	750	725	856	849	726
HSDL1	668	774	574	628	599	893	640	762	692	732	652	671	890	967	896	775	775	495	805	803	805	740	597	524	636	538	558	840	879	858	711	839	692	770	745	962	775	660	513	773	651	467	953	1043	820	810	739	677	1021	785	1014	699	530	764	736	881	677	1038	1289	819	780	455	716	643	889	834	786	481	649	663	720	616	1010	948	830
RPS28	809	924	745	790	890	1157	1331	1264	575	517	674	589	568	586	548	836	850	545	954	972	1122	1114	1002	447	598	604	560	607	608	494	807	978	724	847	908	1070	1233	1143	549	676	439	477	723	614	704	997	923	745	1187	960	1282	1166	520	494	545	718	524	635	661	446	468	495	740	731	1037	623	1194	594	513	434	621	540	771	517	468
PHF20L1	668	840	547	614	615	823	669	911	750	756	690	675	667	695	752	790	806	529	812	845	803	914	764	634	780	740	686	725	708	745	751	842	689	734	690	954	932	756	684	867	774	557	753	871	711	799	831	683	910	746	1007	724	613	1033	684	844	724	810	883	663	889	480	834	589	826	853	911	532	750	678	835	698	768	794	727
PDCD5	672	800	571	665	717	862	1034	978	700	709	671	779	643	735	639	757	752	498	842	849	859	1068	935	538	657	678	639	699	748	666	722	737	646	758	782	981	1148	988	637	813	713	595	765	801	762	818	819	615	990	804	1069	1003	636	662	714	844	718	822	897	667	694	468	703	641	784	711	1111	611	720	702	740	680	796	663	651
CST6	764	787	632	599	818	851	1046	874	714	705	576	722	718	863	710	738	747	488	792	709	804	952	807	561	685	643	675	762	766	725	841	788	638	688	792	909	971	833	659	833	779	575	891	1010	825	897	866	596	946	841	973	871	547	632	697	803	828	757	964	667	770	482	611	614	782	901	988	782	684	760	721	625	715	733	644
TRIM72	909	942	780	839	868	934	907	995	518	535	484	538	507	729	638	931	1007	695	961	952	989	940	776	434	483	519	487	522	632	589	1020	968	825	958	941	1125	919	790	523	582	594	481	673	743	551	1111	996	814	1168	1072	1094	878	514	531	573	639	655	611	757	485	886	548	876	754	1053	1009	885	604	577	553	555	498	595	532	570
RAD54L	628	703	533	537	538	689	683	1351	529	905	823	833	839	1120	969	669	707	468	659	646	683	735	666	484	719	675	641	667	823	735	698	717	632	657	584	776	773	660	560	951	873	635	1041	1166	903	761	732	593	778	703	823	635	553	640	963	981	922	1111	1259	768	837	453	644	534	738	754	764	475	590	778	888	794	1080	960	887
MRPS9	603	746	563	622	631	801	803	865	764	789	794	730	678	743	796	658	771	476	737	801	804	954	786	634	679	685	619	627	770	703	720	779	561	730	715	969	1016	861	678	887	795	543	816	893	686	713	787	648	991	811	987	846	660	967	744	947	740	844	1033	655	843	443	673	577	779	860	909	541	842	744	867	728	823	781	778
SDC3	678	871	612	609	709	803	757	832	504	780	625	684	772	1012	963	794	777	532	703	741	766	759	615	411	605	583	611	787	904	863	740	839	667	731	738	907	787	682	465	784	732	540	904	1087	854	855	841	641	947	847	885	726	442	521	807	818	743	1002	1112	740	698	496	768	605	912	739	803	472	541	701	768	658	929	846	825
LRIF1	666	783	575	577	581	800	702	873	671	783	770	735	673	670	696	730	815	511	723	856	882	828	742	605	765	822	719	683	768	701	810	903	634	725	632	933	916	811	579	995	860	597	745	891	704	784	808	749	892	777	935	722	645	897	766	870	702	817	1002	560	890	464	729	587	841	752	853	508	708	774	806	736	799	711	705
CSRNP1	548	546	470	777	916	1165	1232	1361	1177	546	498	462	438	582	559	580	515	349	1058	1170	1081	1484	1285	1025	510	522	409	433	464	404	627	505	478	940	1136	1293	1520	1243	1029	611	565	377	489	622	503	605	532	403	1349	1247	1169	1346	867	1038	529	589	492	567	679	480	675	349	428	717	1405	1281	1445	1018	1321	466	560	457	522	500	466
WWP2	704	766	577	557	574	638	665	838	478	786	696	715	1068	1200	1082	708	714	480	665	662	684	681	590	381	665	658	644	1074	1072	978	717	776	594	675	554	750	695	632	412	856	761	623	1234	1402	1018	733	752	643	783	694	744	592	444	480	750	888	815	1244	1499	873	709	491	663	549	722	655	662	434	442	715	726	701	1186	1056	1036
TTC27	573	716	568	607	556	849	764	895	773	830	754	672	717	801	775	721	782	476	736	874	792	946	836	592	761	723	596	666	753	746	707	763	628	652	668	973	1010	819	626	944	781	539	834	956	742	742	826	609	975	742	892	827	630	920	761	924	751	885	1089	734	782	440	649	603	753	728	979	554	782	731	776	704	930	876	781
BCL2L12	757	796	575	676	841	894	907	991	742	734	614	689	670	862	677	807	806	532	823	865	935	967	755	486	570	625	520	618	626	690	795	814	678	795	800	1005	917	773	572	761	688	556	796	889	760	868	885	700	1048	860	1007	799	586	644	693	749	714	834	981	624	795	545	746	622	956	916	943	672	683	616	663	616	764	699	654
PLS1	664	808	597	615	604	905	728	857	748	752	649	668	785	791	796	742	791	491	786	853	826	900	748	636	670	620	568	627	728	677	804	855	680	758	696	1013	979	824	638	815	685	497	780	937	731	808	776	629	1020	760	1059	810	671	920	689	814	651	928	1056	678	794	467	780	571	870	774	918	561	797	633	750	666	873	808	766
NEU1	705	772	632	742	742	852	888	993	820	704	652	663	609	748	746	702	757	519	801	791	887	1022	844	623	623	649	540	576	689	621	785	761	676	794	772	1016	1078	878	699	859	726	552	732	825	619	840	818	632	1057	846	1013	867	698	829	650	801	696	703	861	568	781	448	706	666	868	976	1042	758	869	663	720	643	762	670	580
POLQ	883	1123	744	724	733	957	528	811	468	569	561	544	641	772	708	1052	1085	707	883	993	965	599	511	367	514	451	467	508	611	616	958	1114	984	917	767	1112	649	554	445	663	564	397	652	801	597	1113	1136	940	1124	950	1197	555	458	566	640	693	623	789	961	558	1168	674	981	725	993	1009	586	356	500	545	649	534	738	666	665
KBTBD2	683	760	569	560	632	835	735	894	714	699	671	646	772	840	860	705	730	467	686	796	857	977	827	641	705	643	663	812	835	829	660	767	655	720	725	923	957	824	673	848	740	518	860	1051	782	664	759	618	943	761	925	798	593	864	627	780	654	1022	1143	716	796	469	718	617	829	861	928	545	786	641	750	631	888	814	765
VEZT	654	831	598	670	626	970	680	838	729	604	548	599	646	704	659	866	780	519	752	895	886	838	719	625	645	621	563	791	831	771	750	853	697	777	757	1098	964	786	648	776	650	457	849	1085	788	905	904	767	1079	876	1121	773	619	873	602	686	582	815	1022	589	900	498	760	653	937	823	866	543	790	578	669	553	768	762	660
TRIM65	886	1127	771	773	835	884	511	648	402	689	579	620	658	769	725	1019	984	660	965	934	957	579	467	306	607	525	558	716	810	729	1001	1014	810	962	846	1095	557	478	389	721	663	532	743	924	738	1097	1109	842	1163	911	1119	487	344	380	746	695	677	768	864	627	987	640	982	732	969	1105	485	323	388	639	624	594	766	630	674
ZNF318	858	1097	795	805	784	1097	666	801	573	591	477	539	557	625	684	971	974	696	1041	1094	1141	776	634	471	467	428	389	523	609	553	938	1065	858	991	927	1264	776	677	523	579	507	334	563	658	484	1062	951	864	1250	1088	1259	637	500	663	522	607	525	626	839	553	1086	649	952	777	1231	1059	773	451	600	502	517	455	666	645	585
THOC7	580	698	535	602	575	845	768	845	848	819	747	755	782	756	809	673	659	456	776	798	842	918	795	604	752	662	682	764	779	739	665	749	582	660	708	981	920	815	659	908	862	576	834	954	809	711	752	671	903	709	988	782	665	974	801	870	744	914	1106	702	776	457	663	530	749	773	938	552	774	742	799	738	893	863	754
PCNXL4	613	857	581	640	586	905	640	775	619	757	657	749	693	842	833	732	775	523	792	931	817	727	623	573	702	624	638	781	753	753	734	866	615	760	688	908	793	690	555	867	740	574	816	878	735	822	843	688	1050	818	994	730	535	766	812	873	767	917	1058	713	872	514	709	612	924	812	756	481	650	741	845	732	844	854	819
RSF1	698	893	570	619	565	759	759	994	809	695	621	623	692	772	745	806	818	492	695	817	791	981	881	634	646	569	546	653	767	698	781	847	686	728	596	932	1085	880	702	816	693	496	761	852	697	884	827	721	902	670	958	857	710	982	656	805	638	862	1025	658	857	521	766	557	813	761	1060	577	805	614	706	619	820	741	705
HMG20A	463	638	407	435	379	517	768	1032	705	967	829	899	922	1096	1029	561	589	359	471	559	539	926	834	583	919	857	843	957	1006	1041	490	656	458	466	433	678	966	844	667	1146	1013	716	1052	1260	970	570	572	456	622	518	636	839	657	835	941	1067	923	1159	1430	850	552	365	511	397	476	496	926	559	688	856	973	865	1152	1045	872
UNC93B1	902	878	722	725	840	931	952	1018	627	613	519	600	597	750	664	875	895	605	889	847	951	946	741	507	562	483	519	624	727	602	845	860	776	843	843	1139	941	841	599	639	590	490	699	851	687	1027	966	702	1115	906	1062	876	499	619	628	704	653	669	814	573	859	505	806	694	957	969	921	698	679	617	586	542	701	660	611
MRPL28	670	763	633	616	753	830	898	825	692	707	635	725	739	934	818	774	717	514	809	808	816	825	766	584	612	587	611	696	763	655	762	821	638	761	779	910	959	797	601	787	730	549	911	1019	823	855	848	620	967	836	970	850	607	615	742	808	772	872	1097	706	803	509	703	586	853	855	861	613	713	709	743	630	856	770	767
ATF5	674	920	695	739	778	906	958	1135	704	751	732	692	567	702	738	775	778	544	896	865	841	909	730	467	638	621	546	655	756	694	766	835	669	835	857	963	953	808	575	752	715	519	701	836	686	889	798	705	1097	865	972	882	580	656	685	737	712	672	823	533	793	531	760	679	969	856	951	581	724	665	747	626	678	609	621
SNRPE	610	832	569	597	689	935	953	1002	800	687	723	752	687	732	702	722	741	479	781	848	927	1001	820	562	676	677	646	675	690	601	752	819	662	792	763	999	1031	939	636	831	648	502	748	852	660	835	766	667	1026	751	1036	944	669	733	638	854	720	793	903	648	737	407	692	650	872	740	1047	602	802	630	798	691	871	706	658
RBMS2	621	812	565	538	526	665	579	1334	574	693	791	694	834	984	899	814	748	458	630	592	639	754	754	455	846	727	718	945	944	910	643	769	560	640	600	703	764	715	515	908	948	567	950	1129	886	794	817	629	774	704	764	700	488	742	824	822	753	965	1131	702	840	510	658	562	840	765	793	428	607	687	795	731	920	924	829
TIMM8B	525	589	477	538	547	694	797	841	685	857	781	834	907	1058	912	539	626	346	621	612	675	914	776	621	779	733	686	932	965	890	577	613	561	530	649	821	967	895	652	973	918	563	1063	1147	906	678	634	532	795	680	807	891	597	753	788	1019	843	1088	1250	825	678	311	523	501	687	808	949	667	785	763	885	770	1156	981	847
PPP1R2	577	661	485	611	593	826	848	876	796	782	689	703	767	800	801	638	699	399	753	740	772	981	831	660	709	692	660	743	744	788	585	671	513	695	705	955	1056	928	690	869	815	543	812	963	820	692	712	559	957	715	907	855	655	1077	775	860	712	962	1103	751	679	406	618	600	837	712	989	586	873	769	774	739	906	887	753
MAP4K5	720	887	649	665	679	930	699	1057	700	666	631	635	584	684	680	829	869	549	818	848	838	863	778	654	594	578	524	547	576	646	862	942	757	798	688	1049	985	779	631	809	707	462	646	824	585	856	909	754	1038	806	1109	776	665	930	726	801	670	780	882	560	1039	524	763	624	913	940	873	537	771	631	705	622	733	693	613
SPG21	601	718	563	516	558	691	776	854	648	792	770	779	922	968	952	676	699	448	637	670	689	834	759	548	736	622	681	853	834	946	684	748	615	681	605	841	948	819	576	874	837	583	1035	1105	873	692	697	599	895	663	792	768	542	757	782	856	816	1087	1201	799	711	383	666	579	703	737	878	516	684	724	788	739	984	899	834
LEPROTL1	676	775	593	632	589	940	735	893	743	749	661	683	762	799	753	805	756	514	748	832	853	874	765	555	646	600	595	689	720	679	764	815	635	732	701	944	966	794	615	831	727	481	803	970	699	768	821	712	932	724	963	811	665	953	679	796	686	873	1054	652	828	463	728	594	837	799	895	555	752	677	734	659	855	853	709
TMEM209	629	727	488	575	551	775	790	994	756	815	666	729	747	823	826	717	654	424	707	759	787	944	867	669	834	721	653	767	828	762	650	749	528	665	679	973	1017	868	676	926	782	578	819	960	826	703	699	581	850	718	927	810	629	1013	795	902	735	888	1033	651	770	417	614	520	822	742	1004	606	780	748	865	691	895	847	735
MBTD1	533	714	497	484	481	688	726	1055	805	859	733	807	804	883	907	674	676	412	591	644	644	944	815	600	812	791	633	813	898	803	633	666	554	630	547	792	1072	822	706	1025	863	574	903	1032	825	642	696	566	768	659	799	855	665	1030	797	956	831	1038	1136	753	771	439	589	507	736	646	942	534	818	785	825	776	921	867	795
STARD3	818	930	703	735	800	868	776	953	666	635	592	593	663	826	720	854	891	548	879	961	960	784	671	504	539	578	534	616	750	602	864	871	712	787	841	1022	843	743	572	699	678	476	778	872	666	1016	949	717	1083	927	1069	773	500	620	657	637	649	729	895	600	914	569	822	715	996	1012	826	596	672	569	643	540	721	680	632
SOAT1	706	882	647	637	657	902	712	912	673	688	639	644	652	736	689	770	811	559	776	894	855	907	769	582	625	573	559	606	728	623	811	910	703	801	713	1052	941	753	633	778	644	500	730	890	718	864	808	733	967	780	1043	778	588	817	643	775	670	841	980	596	885	476	825	639	895	792	981	449	737	661	685	622	842	777	692
DHPS	623	662	551	616	613	724	901	1095	721	775	699	759	778	982	851	673	653	425	716	723	734	888	760	594	721	697	660	782	842	808	656	677	558	694	723	891	927	781	666	852	843	579	933	1064	811	716	717	554	916	788	848	806	611	670	799	827	854	954	1135	767	723	407	624	587	864	934	883	694	661	713	780	651	853	892	809
MTO1	582	669	533	583	580	799	719	890	683	797	675	703	764	953	873	646	685	458	668	758	794	867	775	567	789	742	700	846	877	856	600	684	572	651	661	877	960	817	644	948	811	571	1014	1139	843	717	744	575	931	750	888	780	620	801	747	882	722	1013	1169	736	728	422	660	521	768	759	839	534	763	645	769	719	945	892	830
VARS2	707	823	683	687	760	870	843	1459	700	640	660	667	606	821	696	771	765	521	762	786	865	917	807	501	651	584	567	680	718	625	820	788	614	869	730	875	915	798	630	808	768	543	717	908	676	860	774	618	1030	928	976	894	622	632	818	769	709	666	886	596	870	525	687	635	997	937	913	625	671	644	668	642	761	705	632
JAG1	603	665	570	573	659	801	953	1140	766	871	672	790	703	874	792	616	563	459	632	774	764	1058	897	592	720	680	642	727	704	711	670	604	596	658	770	936	1154	973	728	856	819	618	855	894	705	747	611	524	866	795	946	945	696	795	734	893	823	875	1010	641	670	415	572	505	849	819	1089	604	870	710	788	707	806	731	711
CYTH2	718	806	653	686	720	759	692	972	547	701	687	632	838	1085	844	787	768	500	851	753	846	791	637	403	665	639	613	938	954	878	759	770	581	815	803	888	795	600	497	757	757	522	1053	1320	929	927	804	664	958	861	979	603	424	537	785	691	648	944	1149	698	800	501	736	610	861	892	644	517	502	524	605	528	993	768	779
ROMO1	578	616	509	495	622	794	907	825	815	789	694	777	805	1024	899	588	639	412	711	633	757	950	791	604	787	739	653	822	903	754	664	684	609	612	670	896	930	802	632	825	860	636	976	1111	969	740	702	558	910	750	819	864	592	684	753	899	866	928	1232	776	597	348	632	546	706	766	881	721	718	780	826	744	923	895	800
RND3	656	682	516	703	769	1050	772	1021	836	704	685	636	633	686	641	673	650	415	855	984	939	919	820	660	670	627	556	632	621	675	659	715	585	803	902	1165	1000	859	753	826	734	479	660	775	647	732	665	593	1098	920	1088	846	738	1050	659	861	669	795	892	568	754	364	576	588	1068	940	1043	636	906	669	792	700	721	700	636
ZNF131	463	557	497	498	480	711	826	1184	868	847	823	852	754	863	730	594	563	349	584	658	718	1043	926	761	767	734	645	734	814	806	611	646	548	545	591	841	1146	962	821	963	895	604	867	1062	743	561	602	514	808	640	783	924	761	1079	800	961	815	892	1133	707	673	356	563	485	716	665	1041	701	934	775	875	818	889	803	754
ALG3	633	692	528	495	612	727	818	955	623	849	718	769	838	1048	965	643	675	442	616	739	735	774	684	489	747	730	693	854	914	849	639	726	542	658	631	851	932	805	552	914	901	622	1031	1169	894	740	710	532	822	737	781	793	552	578	834	892	774	972	1135	759	728	411	620	551	805	829	870	586	656	718	867	708	1028	895	830
RTTN	852	1136	754	801	680	932	592	786	493	592	555	552	663	710	653	1070	960	594	851	940	923	633	565	476	573	524	500	673	708	608	909	1055	811	871	761	1137	683	611	486	726	676	425	774	855	658	982	1026	839	1072	878	1148	599	479	600	647	658	606	810	964	629	1097	632	901	694	929	985	694	348	495	581	643	539	723	671	595
SMIM12	641	698	529	537	611	751	753	935	715	777	705	763	829	962	928	686	694	433	643	666	728	866	763	569	740	694	642	841	841	847	658	713	583	645	626	806	943	797	644	831	775	587	970	1058	891	732	652	519	868	713	808	815	606	732	727	851	756	1040	1254	769	711	402	658	507	745	792	902	637	721	748	818	737	981	893	786
KDSR	402	471	362	388	388	541	704	905	664	943	820	939	1010	1138	1164	423	440	298	436	546	527	903	766	548	1017	961	862	1141	1218	1150	445	491	389	465	467	642	965	818	572	1122	1059	728	1284	1371	1097	477	426	439	636	479	645	768	589	831	858	1082	900	1233	1445	960	519	281	424	386	540	495	894	539	680	880	1009	883	1161	1179	1038
RNF19B	513	589	453	494	552	672	909	969	737	920	773	876	951	1106	999	580	525	382	573	680	643	921	820	604	802	714	681	843	920	929	545	583	491	590	590	788	991	892	651	977	850	609	1060	1141	959	583	515	459	775	635	723	829	641	731	818	996	851	1099	1347	799	590	348	521	452	784	705	967	621	767	741	895	811	1072	972	855
SH3BP2	644	750	580	596	676	781	785	1459	569	813	801	751	748	1013	854	755	694	481	665	707	722	745	668	415	750	683	614	809	891	780	721	713	568	674	668	763	799	728	520	912	796	607	890	1093	832	801	691	556	914	719	867	699	514	619	946	857	867	830	1074	728	794	528	659	609	870	895	761	461	591	693	778	700	804	769	740
STOM	613	671	464	534	517	781	805	807	748	877	776	788	792	857	845	640	657	403	716	732	705	927	810	636	799	763	659	753	764	792	634	717	578	650	628	865	906	826	697	945	888	569	889	970	797	686	712	579	907	704	895	798	679	968	795	983	810	964	1126	727	705	390	555	500	771	709	937	566	778	774	841	761	961	892	793
CDC40	678	755	599	676	594	851	758	864	793	700	668	647	711	779	719	719	762	477	776	840	818	864	735	576	672	627	572	642	702	720	677	792	709	775	723	1052	999	781	678	801	773	462	777	896	705	787	787	705	1016	826	993	803	650	962	659	808	667	873	988	638	883	459	730	642	899	783	907	575	830	698	739	597	780	813	690
TXNDC17	591	638	535	611	654	778	830	910	834	790	710	789	844	903	856	604	673	365	637	709	755	866	785	611	747	727	708	796	753	778	661	672	590	644	673	886	940	806	695	891	767	628	940	1028	874	773	658	570	897	788	910	879	643	733	767	898	816	989	1145	688	666	412	580	559	706	773	923	709	802	702	877	715	943	856	773
PAX8-AS1	656	764	584	628	623	769	615	1012	606	700	691	715	743	887	810	712	739	469	695	729	737	746	702	498	809	734	780	1002	1078	939	699	717	578	640	747	836	737	722	544	932	845	591	1010	1213	899	747	733	612	884	766	921	673	519	662	821	830	784	912	1025	674	819	476	647	554	802	896	739	468	607	738	755	685	881	870	827
TXNDC11	659	758	606	660	732	972	851	966	795	656	618	627	617	745	749	766	722	519	805	862	922	945	817	568	597	572	526	668	705	673	762	814	658	841	828	1031	1001	895	619	773	699	504	741	822	713	808	856	667	1001	891	1022	889	638	827	636	709	680	791	947	616	796	466	701	623	900	943	1018	567	842	666	688	581	706	654	674
PHF8	512	626	483	440	439	549	777	1296	642	983	826	979	947	1135	966	599	555	390	495	543	516	847	799	499	852	807	789	881	1028	931	605	601	434	540	495	626	942	798	590	1071	982	704	1110	1211	930	622	590	440	626	527	663	723	581	655	977	1033	950	1120	1356	852	651	355	513	429	559	610	884	542	630	851	872	797	1053	930	867
BUD31	562	583	440	532	522	829	732	870	843	771	702	798	724	832	801	570	611	385	689	667	750	956	860	740	793	891	699	913	955	875	619	626	557	613	606	869	1021	838	745	1037	940	629	1036	1137	878	645	619	573	861	650	826	797	695	1007	747	850	763	940	1118	727	710	355	576	531	696	713	923	615	790	709	809	679	891	848	750
GPD1L	714	810	601	637	683	873	847	922	714	742	628	676	661	745	709	764	772	477	735	862	898	928	812	628	642	557	580	572	672	593	765	765	687	782	753	1000	999	830	642	780	687	458	711	822	671	783	819	687	1004	836	1018	854	661	928	664	782	668	850	997	568	882	483	733	610	895	852	948	573	731	663	754	609	783	766	655
SNRNP25	599	634	553	560	564	716	820	882	769	880	712	867	772	979	864	602	611	422	667	661	749	912	778	611	781	677	643	708	793	731	709	624	572	587	704	907	984	785	641	941	839	662	971	947	840	747	669	512	861	734	877	874	644	729	787	943	871	922	1191	724	690	386	613	541	698	825	977	679	741	786	883	738	961	902	781
ADAM17	567	679	464	468	481	739	813	991	818	784	713	680	813	858	877	668	572	447	609	692	666	985	877	670	814	744	711	867	918	922	606	634	574	567	600	784	1069	887	685	923	891	621	1027	1117	915	618	677	547	802	652	772	845	667	927	743	854	799	1028	1125	745	686	349	570	477	703	688	986	577	808	698	797	659	885	837	826
NEDD8	590	730	550	597	651	794	802	875	753	850	770	798	728	844	890	673	706	431	696	711	755	903	795	620	810	644	719	766	755	719	683	709	618	714	710	907	960	876	613	893	793	585	872	970	740	757	701	561	909	679	886	878	655	722	718	942	784	894	1022	603	796	419	605	582	704	816	916	618	837	657	854	709	938	821	725
MFI2	771	843	712	670	841	791	925	959	661	633	588	583	577	788	689	831	867	579	857	845	947	924	798	525	545	495	505	528	681	595	892	887	725	824	815	1065	969	788	588	691	696	517	695	837	685	883	824	688	1036	921	990	876	511	615	709	669	681	724	853	556	874	541	777	679	1019	1044	915	635	644	615	606	600	727	638	665
UBR2	647	847	617	586	586	773	790	953	720	642	566	657	795	848	806	788	764	489	660	808	791	925	740	591	662	546	530	809	836	721	818	824	684	710	622	870	992	771	632	774	707	493	813	972	755	756	818	704	920	751	913	791	594	829	569	769	629	1024	1083	665	799	487	791	604	872	745	947	512	685	568	756	589	926	821	731
AXIN1	717	789	644	656	758	758	898	933	693	695	648	642	573	787	727	787	828	556	806	774	841	999	785	593	561	567	571	706	700	708	812	804	681	778	741	884	969	835	682	795	741	527	759	924	752	834	892	639	936	799	946	922	560	707	716	800	723	748	1001	641	839	492	713	623	787	903	909	664	700	661	696	612	684	661	641
MED12	840	1003	781	739	779	841	779	1023	510	528	438	488	632	842	666	964	984	658	809	940	914	865	761	381	529	508	532	677	735	658	928	993	795	887	795	998	881	703	545	615	643	410	782	927	667	1050	938	769	1025	913	1068	736	432	536	548	604	552	714	892	563	945	611	890	650	1124	921	839	463	499	443	591	486	714	633	598
RARA	826	978	675	671	813	905	1025	1155	685	619	529	617	556	660	618	989	934	590	817	793	899	1011	842	609	518	500	444	546	553	474	887	977	707	835	766	965	1052	891	600	676	601	429	554	770	572	1039	951	722	1047	900	986	953	560	629	648	676	618	605	768	534	795	567	783	672	1014	894	996	644	736	590	614	544	638	571	567
CMTR2	683	802	589	591	635	876	716	851	694	784	686	684	718	750	744	763	806	467	728	833	775	831	707	600	681	634	571	687	723	692	750	793	693	708	697	969	870	727	620	819	780	518	726	898	658	851	882	751	937	814	1002	736	620	956	694	835	691	851	1041	609	865	486	727	587	861	806	898	525	719	712	756	624	797	805	662
GGH	546	610	472	561	583	836	741	818	749	845	729	798	746	812	866	660	680	426	656	713	747	930	765	634	758	727	640	708	793	793	630	652	564	650	635	943	1023	822	660	889	844	568	840	964	822	705	752	612	888	727	875	794	646	1035	780	892	759	957	1137	738	713	397	696	554	694	715	939	561	831	746	894	754	942	890	752
GTF2H4	782	823	604	651	714	822	735	969	673	610	625	645	714	859	703	849	835	521	696	806	834	859	741	528	591	523	551	726	743	716	851	868	656	762	769	945	842	747	558	798	704	527	871	959	748	885	860	718	1052	812	1026	746	513	668	720	756	665	813	977	646	867	492	719	603	879	878	830	566	730	612	663	622	821	781	706
SYVN1	658	741	524	601	678	715	849	1289	636	697	631	681	733	1014	808	707	579	411	739	752	746	976	857	530	698	642	675	796	995	807	635	671	481	758	685	791	951	879	557	822	802	588	916	1015	907	770	685	528	914	826	878	825	533	639	773	830	712	868	1039	659	728	493	581	559	953	950	902	551	609	671	744	626	857	762	686
ECD	565	702	500	542	582	787	887	1030	738	815	709	787	717	832	835	626	662	394	663	720	740	986	896	691	816	692	675	695	732	716	666	700	603	643	595	908	1023	879	716	914	760	570	761	939	656	699	717	574	792	681	874	881	711	930	694	960	767	913	1062	708	785	377	619	501	786	729	992	642	859	749	790	784	829	823	775
SNAP47	640	775	613	604	641	744	691	826	617	820	689	738	732	918	852	704	786	499	691	702	746	808	663	520	680	606	640	716	794	695	765	756	662	671	695	842	855	802	554	920	783	622	898	990	791	866	759	656	892	737	909	816	558	655	828	887	833	893	1108	690	773	462	680	597	750	837	812	586	664	696	803	719	882	820	755
PEX2	618	610	487	560	560	820	812	915	795	788	666	682	769	844	794	640	612	408	677	836	754	950	793	723	734	683	580	766	816	810	623	718	571	657	679	973	1041	801	697	841	776	505	898	997	766	650	727	629	944	716	881	850	643	949	698	862	669	931	1187	706	738	351	596	552	779	782	979	620	896	684	797	707	940	913	776
SIK3	792	1020	719	635	670	864	778	1041	642	610	556	567	619	710	613	892	938	582	779	814	815	874	804	536	569	525	482	589	621	507	961	974	772	836	722	1022	943	844	562	701	618	494	731	796	584	1013	963	779	961	865	1028	816	607	654	589	665	562	656	839	511	927	644	843	663	958	984	946	523	651	539	663	522	726	673	613
B3GAT3	669	759	572	600	762	778	928	1053	672	765	656	730	687	890	775	722	706	479	731	754	795	947	765	550	693	625	615	686	750	701	672	661	588	683	731	897	957	885	623	823	765	574	823	1019	806	847	735	526	976	753	899	845	529	680	782	830	755	821	956	669	783	460	643	599	865	903	939	677	727	758	784	688	849	747	731
KIAA0141	752	859	676	684	742	832	661	967	564	660	603	561	672	918	739	807	801	494	797	871	887	740	660	445	617	583	534	758	901	742	789	825	714	839	753	959	716	613	469	733	743	491	858	980	782	952	901	694	1060	856	1030	705	466	594	761	725	654	839	1008	633	916	550	786	684	973	1093	678	476	590	578	630	569	807	795	707
BMP1	832	957	694	714	794	786	857	1033	643	655	572	608	602	821	721	810	880	555	792	840	932	812	715	500	556	540	510	564	681	546	843	950	733	816	731	1037	917	794	542	705	628	513	758	821	658	967	927	710	1061	841	1015	781	522	606	672	679	684	742	865	563	942	559	786	677	953	944	820	592	595	611	593	638	667	655	623
JMY	449	524	361	423	432	608	1099	1281	937	723	729	798	778	834	816	478	420	323	525	598	593	1377	1167	840	860	836	855	917	1048	952	440	488	393	490	517	672	1429	1157	888	1002	949	707	985	1149	928	435	505	382	688	551	683	1137	824	1175	767	865	756	880	1057	721	481	305	407	383	613	546	1270	739	1025	693	831	686	877	767	774
USP4	594	700	531	556	578	719	810	1098	734	734	722	694	746	956	820	701	676	429	634	694	696	935	793	587	724	678	670	744	845	755	686	711	608	598	594	777	993	858	673	868	794	552	897	1025	772	707	731	594	808	715	842	812	646	764	779	832	822	918	1170	684	781	464	602	554	761	802	953	593	769	703	788	692	958	828	756
MRPL52	693	664	547	582	699	845	892	921	771	799	650	734	729	838	779	713	696	456	744	760	803	950	767	543	704	695	647	695	708	721	717	712	662	705	745	946	973	851	670	813	784	548	759	956	741	784	766	594	945	725	965	836	657	788	710	823	757	876	1046	596	697	447	649	647	771	796	959	638	776	682	788	700	844	760	669
RDH13	608	716	562	574	711	709	934	1151	750	826	696	733	772	1011	839	670	677	457	656	712	730	878	760	524	638	590	640	704	786	723	675	707	591	661	642	786	956	773	672	810	814	547	885	994	784	759	702	525	873	754	794	906	600	684	830	883	830	936	1095	710	757	419	600	505	792	782	904	664	752	778	775	696	876	811	800
GTF2A2	589	750	561	638	618	930	860	920	754	751	685	698	698	735	730	679	781	481	782	828	909	961	753	614	674	622	635	609	630	590	645	792	715	733	711	1004	1028	885	629	876	683	461	695	794	649	755	806	651	968	764	1017	836	734	1024	665	852	686	831	944	624	761	424	733	594	849	774	966	593	868	690	789	622	843	728	676
ZDHHC4	543	742	515	572	578	818	813	923	670	731	649	690	799	969	926	707	753	433	685	755	749	864	742	558	740	680	669	825	842	822	670	748	636	670	668	904	885	790	575	849	807	590	995	1085	818	751	645	550	868	755	816	786	574	637	744	859	791	947	1133	705	728	384	654	538	808	816	931	585	707	727	770	694	936	840	716
LYRM2	521	666	537	596	585	859	662	851	714	770	729	671	774	920	876	659	672	439	663	771	778	855	636	606	776	685	647	809	826	870	699	684	608	661	622	950	901	697	634	850	818	581	872	1091	850	698	771	594	917	710	873	751	623	842	708	877	740	967	1177	700	785	416	671	570	769	812	876	513	785	701	829	696	946	872	770
CCDC59	658	768	593	669	635	947	833	874	778	746	667	638	610	577	618	765	727	474	824	874	904	1020	879	638	718	745	611	646	677	632	708	825	618	749	837	1051	1026	899	682	909	714	548	721	795	642	809	783	666	1040	750	1065	867	657	939	657	796	624	702	809	543	798	418	685	643	882	817	948	615	868	663	771	628	704	670	599
XRCC1	716	851	686	688	760	860	862	984	662	604	502	657	649	846	718	925	803	594	815	828	847	940	700	501	576	510	528	627	698	641	885	836	688	811	746	1025	960	826	614	693	661	584	758	891	654	958	924	652	997	910	1000	795	558	556	655	706	668	759	962	578	869	520	749	635	860	959	848	599	679	574	632	557	714	685	664
TULP4	765	981	677	682	655	814	642	934	498	696	645	694	692	821	733	844	842	585	780	848	829	685	674	396	603	546	509	672	679	628	856	929	757	814	658	952	763	725	538	787	729	540	763	856	624	970	910	761	1016	812	948	693	516	591	676	806	751	847	958	625	792	606	873	653	899	744	789	461	516	651	697	621	799	719	649
ERGIC2	575	810	545	543	637	838	706	884	810	757	732	764	778	764	746	702	661	471	758	778	782	922	784	639	701	649	541	749	696	685	630	740	614	672	660	962	948	707	665	898	756	525	768	924	742	673	727	632	965	768	950	747	689	964	702	922	700	892	1073	654	765	394	687	559	792	778	985	544	836	711	859	674	899	836	732
IRF3	794	920	671	695	792	895	830	970	636	605	555	570	658	895	654	818	832	585	858	798	898	849	706	517	536	486	455	638	682	567	870	881	692	884	829	966	843	657	598	666	597	485	822	896	666	929	874	713	1131	998	1008	765	511	612	690	675	633	772	962	540	916	571	817	662	983	1022	821	570	667	556	602	509	798	621	680
ARRDC4	351	436	331	416	473	602	1046	1258	899	985	941	916	757	788	818	407	351	246	522	506	570	1205	938	733	977	960	797	860	1002	835	333	406	377	497	504	738	1347	1015	886	1253	1052	716	879	1040	777	390	394	279	726	560	734	1122	898	1165	961	1189	1006	975	1184	739	433	212	298	391	570	632	1163	751	1024	897	1019	851	981	817	762
CNOT8	354	383	352	312	355	455	867	1062	877	917	947	908	965	1152	1140	398	400	259	380	437	435	1062	952	788	882	867	784	984	996	977	393	404	368	373	378	512	1147	951	832	1117	990	675	1090	1274	977	394	407	363	476	459	554	947	761	1009	885	1071	974	1273	1491	950	433	244	328	310	474	427	1026	689	947	905	940	818	1245	1064	997
MIS18BP1	749	991	707	700	684	997	648	844	710	630	537	586	599	636	677	922	915	566	862	925	902	748	647	514	495	524	442	505	554	549	881	994	766	862	753	1105	827	717	566	708	642	373	608	787	548	925	1012	833	1122	876	1170	740	559	899	611	688	533	749	875	543	1026	575	894	635	904	895	817	423	709	612	657	578	716	648	631
BUD13	514	668	479	491	509	699	844	940	735	862	745	794	831	982	908	591	589	397	646	647	660	922	754	640	750	705	637	748	763	784	600	651	557	613	631	841	977	799	635	938	824	576	918	1082	854	718	608	529	837	674	797	817	664	789	810	986	840	1080	1213	788	692	402	602	502	730	723	883	581	743	794	870	751	1018	954	813
JARID2	598	704	520	441	460	503	709	910	600	858	777	885	742	933	846	597	632	435	548	548	616	876	706	458	937	886	910	999	1193	1021	603	701	580	552	486	651	896	774	579	1069	987	739	986	1115	883	694	690	519	694	537	676	733	561	648	903	1002	855	851	1056	734	678	410	582	443	545	575	914	516	628	935	1013	888	933	851	803
CLIP2	1015	1143	833	832	955	966	793	816	536	533	423	535	502	532	518	1044	1067	772	1081	956	1079	778	656	439	465	440	422	482	532	477	1078	1080	806	956	903	1131	788	669	476	595	553	420	565	613	496	1177	1073	840	1306	1109	1235	728	453	461	488	571	512	517	590	445	1000	680	986	796	1147	1045	767	501	491	484	523	461	530	454	468
KATNB1	831	937	665	685	855	889	915	901	625	556	478	521	597	814	683	860	852	578	870	896	959	855	720	521	517	448	551	713	792	686	824	902	683	832	806	1017	891	749	554	670	619	524	854	922	765	999	860	724	1104	872	1028	837	540	591	595	620	574	683	860	535	820	574	767	672	989	1030	859	598	663	517	522	467	654	613	677
RPE	585	645	547	586	518	769	721	995	672	824	793	728	739	853	797	635	646	426	657	717	751	965	795	623	725	697	665	753	827	724	643	706	576	609	596	864	1002	860	648	926	814	571	864	950	829	685	738	599	842	645	811	816	660	1010	776	874	794	960	1118	738	716	361	646	502	765	661	890	538	747	733	840	697	986	868	733
BBC3	316	281	280	364	461	448	1062	1055	796	916	856	933	937	1171	1100	280	246	192	452	439	471	1298	958	785	1082	1123	1169	1120	1185	1086	324	265	255	388	456	558	1201	999	821	1240	1206	1011	1324	1453	1295	313	309	201	648	461	520	1009	673	820	971	1098	1011	1084	1335	931	321	157	231	283	463	474	1016	830	812	855	937	741	1078	900	931
RANBP6	600	646	489	566	580	738	801	1457	785	784	773	656	701	837	740	645	649	403	656	733	714	1000	828	648	757	738	574	743	804	756	533	611	538	697	562	863	1065	831	702	914	825	534	807	938	771	601	657	467	828	720	769	886	746	1127	858	855	735	947	1042	717	732	381	512	486	818	751	962	610	913	723	807	732	834	790	762
TBC1D24	726	819	604	575	628	668	642	1007	478	803	713	769	793	1060	859	800	804	463	663	728	675	693	563	391	685	627	633	755	917	785	721	799	603	688	653	763	717	638	432	904	835	587	961	1159	878	849	818	636	782	722	818	617	432	515	854	814	827	938	1145	755	736	528	730	522	778	716	658	474	468	703	808	733	960	853	841
NME4	636	746	592	580	739	751	961	893	743	728	664	726	668	871	735	710	694	498	716	732	853	878	774	583	654	606	606	615	766	646	735	745	598	726	732	935	1032	796	638	842	816	572	862	886	781	845	772	578	866	823	919	887	568	591	726	839	757	751	981	643	775	485	658	620	820	907	963	644	771	706	714	627	750	754	701
TLK1	645	814	541	587	541	801	773	1004	713	809	698	729	636	666	670	734	723	490	715	726	787	956	920	557	626	671	605	596	701	620	722	795	695	667	636	941	1101	989	634	923	771	527	692	832	619	777	868	655	906	700	964	950	643	839	734	862	740	802	923	592	674	463	718	589	772	693	1091	565	721	716	803	692	808	733	623
PLXNB1	756	912	677	661	691	700	687	1251	442	629	745	604	697	1228	812	877	814	560	723	705	842	637	564	321	589	531	523	741	867	781	844	863	676	828	698	878	681	565	449	769	727	534	911	1140	809	915	850	627	952	813	903	623	408	443	880	694	743	856	1061	674	911	575	722	579	930	1020	686	407	437	577	663	573	919	766	768
MASTL	487	588	426	512	523	710	854	1015	816	947	861	869	755	825	866	519	526	363	582	681	691	952	816	689	766	776	679	620	744	740	546	578	515	603	545	801	1048	918	717	1062	915	618	828	1021	707	593	589	513	779	670	853	900	690	974	896	1136	913	953	1076	719	617	369	569	518	680	635	1018	641	806	847	968	808	832	866	802
TAF1D	512	656	493	524	544	719	793	1344	816	794	820	709	756	845	740	591	600	380	630	709	711	991	848	674	749	769	637	749	773	716	557	620	546	646	581	862	1038	792	736	987	858	551	770	979	783	550	650	557	839	701	846	848	744	1108	871	964	780	931	1067	686	667	366	543	520	761	785	1009	601	835	704	819	713	877	823	714
ZNF562	511	581	441	469	503	636	866	1416	779	873	782	736	689	776	712	600	554	382	508	663	652	1024	1015	727	857	783	693	785	805	800	584	621	538	571	553	728	1143	989	729	1017	910	580	847	955	778	615	597	478	721	593	701	993	791	1021	848	956	774	839	999	660	615	373	505	449	693	627	1147	629	951	741	818	820	823	751	702
SERPINB1	653	833	583	641	633	937	743	778	690	648	546	591	608	656	670	758	781	465	811	824	921	830	700	596	712	688	661	851	899	831	738	785	680	752	705	1017	886	766	622	756	701	558	893	1015	819	774	830	725	1027	798	1034	763	573	888	573	699	575	766	900	603	764	454	727	569	846	838	845	528	745	618	726	617	844	710	616
ZNF7	601	690	567	518	598	722	599	983	634	785	740	723	702	943	857	695	735	473	689	657	715	741	671	527	717	738	653	851	843	851	715	756	605	645	626	772	814	702	588	928	816	551	886	1055	779	798	708	581	854	708	779	663	552	703	817	890	748	938	1132	762	843	472	629	532	747	837	763	484	681	762	868	742	911	859	834
LRRC8B	562	712	478	532	512	707	755	906	646	869	713	799	780	905	925	642	631	431	622	705	674	776	711	558	780	702	662	762	892	883	598	698	518	619	568	802	963	784	530	951	854	584	844	1010	857	691	687	580	830	664	820	732	647	853	827	961	798	989	1190	735	664	421	605	494	768	647	897	505	698	775	846	713	1018	908	815
ZNF282	704	756	610	514	644	657	917	1068	694	689	599	667	746	971	845	694	700	482	705	715	728	998	840	549	649	634	571	851	925	785	678	714	549	641	637	736	1044	785	616	784	751	568	989	1046	883	789	740	574	861	707	755	894	568	703	727	802	697	846	1028	696	688	426	654	525	721	690	922	677	666	648	669	598	879	875	824
TGFBR1	606	771	560	608	629	881	682	865	632	759	612	692	697	791	824	758	807	472	754	832	812	864	743	545	589	544	565	629	726	701	734	851	663	779	663	976	959	791	576	808	673	515	802	871	744	722	784	675	989	780	978	810	606	822	640	817	696	860	1083	698	714	431	705	650	798	681	926	517	727	684	734	657	857	838	776
MCU	675	772	601	602	638	869	785	885	765	738	662	648	638	695	730	724	754	491	763	819	823	860	829	603	652	592	576	623	673	650	727	816	658	723	707	970	972	811	651	827	732	454	686	814	649	797	824	670	1002	772	986	796	634	900	678	793	685	836	883	602	878	468	698	605	857	857	920	569	772	677	718	616	779	720	641
SECISBP2L	669	841	628	634	649	869	757	931	743	642	575	569	658	778	677	872	830	487	738	857	848	885	741	552	586	529	538	659	679	631	775	887	671	746	699	1035	908	740	679	727	603	474	746	791	668	851	859	703	981	782	989	784	646	885	589	694	600	856	973	611	834	504	771	595	901	802	908	509	766	550	694	591	771	772	723
ADD3	802	958	680	774	718	1049	726	929	838	587	504	522	436	468	553	868	873	614	925	1008	1030	952	821	659	522	499	509	417	496	456	842	974	723	921	787	1195	1003	855	660	659	565	377	446	591	466	962	1015	808	1228	908	1177	793	641	1031	553	601	553	589	648	398	1051	531	856	708	935	1032	898	594	791	488	607	510	567	511	449
PATL1	374	451	317	362	406	482	893	1408	754	1060	936	936	960	1136	1138	419	381	280	394	476	463	963	879	636	925	846	736	847	903	837	381	461	395	447	488	537	1070	896	666	1071	951	705	1022	1190	996	425	412	334	562	475	587	903	667	830	962	1078	945	1127	1401	896	483	267	349	349	582	549	1077	557	781	871	1016	937	1118	1039	1001
DPY19L4	766	868	615	683	651	933	624	832	639	596	509	609	699	659	641	880	878	552	865	935	868	772	660	502	597	499	486	601	667	599	786	977	716	866	768	1058	839	648	537	682	644	421	623	850	608	890	997	767	1071	852	1117	664	540	866	659	758	606	802	935	547	897	560	801	652	983	849	854	482	629	587	625	544	753	770	643
MRPL40	541	630	505	533	595	779	774	840	727	848	691	716	797	889	839	583	718	413	660	700	697	817	731	631	729	664	641	783	769	781	640	646	561	622	691	882	929	763	709	911	842	580	931	1034	813	658	699	564	918	707	864	782	642	912	690	882	760	925	1062	699	748	421	661	559	763	783	918	622	756	760	904	735	925	879	758
PFDN6	655	688	523	613	616	834	788	935	727	750	657	739	782	898	769	692	681	449	704	688	764	802	775	508	710	741	629	826	857	750	672	674	630	734	674	849	990	804	593	869	784	565	886	1032	810	785	700	585	897	744	900	821	600	643	721	873	788	996	1077	640	666	403	604	573	758	682	912	598	780	674	757	664	979	780	751
RHBDD2	631	757	547	558	706	719	929	937	671	770	630	716	720	886	860	701	700	425	722	746	786	985	775	491	647	627	617	661	763	741	719	701	545	674	637	830	971	833	577	835	782	618	912	1011	799	788	664	582	904	788	926	891	590	597	739	812	774	800	1092	690	695	457	648	557	836	803	917	627	690	674	746	697	802	786	764
POLR3C	588	676	519	567	577	761	783	1024	710	828	731	680	720	919	840	675	637	431	668	727	687	927	828	585	757	670	640	758	785	730	601	681	569	645	582	871	952	779	652	907	766	573	855	1055	776	714	703	534	832	746	888	837	649	752	753	878	819	892	1094	721	744	445	573	532	751	809	950	568	801	738	824	717	862	820	792
ZNF445	556	697	514	472	483	584	718	1214	526	963	891	832	815	1010	923	643	608	468	552	581	616	704	593	404	834	823	753	854	910	868	613	694	574	567	518	653	818	708	530	1012	1000	680	981	1113	843	714	658	550	698	598	689	661	496	667	985	1022	974	1016	1262	743	639	415	614	467	664	665	739	421	543	796	891	812	997	826	856
UBL7	655	739	577	568	696	743	846	847	690	753	643	670	752	811	769	676	674	431	749	751	749	911	780	611	697	648	575	793	833	731	693	715	531	722	689	936	991	812	597	867	752	563	840	1032	820	727	749	579	921	688	909	854	567	686	687	749	744	847	1071	626	777	472	661	571	778	818	920	629	760	725	782	643	829	778	705
MZT2A	646	731	562	609	755	754	958	870	693	702	625	703	692	826	733	719	686	456	729	684	866	946	762	580	655	605	633	698	817	713	728	750	621	667	769	955	963	795	613	790	769	618	855	929	847	839	780	581	923	797	864	844	556	697	732	763	784	814	934	732	723	430	675	602	804	866	898	712	649	695	716	635	735	756	731
PLEKHG5	901	1055	817	764	879	906	670	968	472	511	573	523	603	777	608	990	982	663	909	876	1002	623	575	400	473	417	467	639	672	582	962	964	805	955	798	971	635	496	465	598	548	424	723	843	670	1095	1021	801	1114	942	1129	683	406	481	685	592	544	624	835	503	1021	659	866	690	1077	1176	646	484	513	517	571	470	637	576	596
NSUN4	539	683	489	525	546	684	638	822	511	847	762	772	823	1057	921	672	641	441	597	725	672	687	632	492	815	734	702	853	883	887	662	683	623	628	611	786	761	671	516	963	820	645	1082	1170	886	678	671	581	836	712	800	651	506	599	819	923	846	1093	1247	787	723	441	650	576	743	727	742	451	564	703	886	722	1006	935	845
LRP6	501	619	404	430	370	485	877	1306	811	818	778	813	849	904	911	563	571	355	445	481	509	1117	946	687	794	753	722	820	892	844	536	603	452	480	446	609	1171	1026	798	961	870	574	959	1093	794	565	561	457	629	499	589	955	736	912	840	1000	818	1004	1204	764	584	365	558	411	538	576	1126	610	828	748	891	772	911	868	803
SNAP29	625	703	575	630	640	848	786	914	724	717	604	711	773	789	783	727	733	469	735	815	775	883	766	602	633	647	584	670	686	707	710	766	652	719	691	934	974	824	631	796	728	492	822	873	797	689	697	632	971	779	986	860	595	821	705	798	733	870	997	693	757	415	691	587	836	836	908	555	734	700	697	659	767	848	714
C8orf59	575	645	526	583	546	833	682	788	795	788	683	718	749	816	788	614	660	389	702	729	792	911	734	644	708	726	600	729	719	744	638	687	585	685	648	879	881	793	672	948	808	556	828	897	745	661	702	574	886	680	919	758	672	987	718	933	764	917	1063	788	752	396	662	557	658	768	904	518	895	806	873	712	964	897	775
KLK6	699	769	528	635	678	804	886	860	745	684	643	622	590	749	660	818	749	532	704	776	859	920	801	580	628	643	589	724	716	657	817	778	629	766	771	1010	1030	879	614	866	718	611	865	930	769	908	836	554	952	799	1001	879	594	671	637	802	718	675	829	584	790	460	677	594	858	952	941	637	817	598	686	613	700	611	620
AVPI1	516	518	410	476	599	626	1277	1278	961	955	856	907	576	694	685	491	454	325	641	595	639	1364	1119	811	879	761	701	569	623	657	491	453	433	476	613	779	1287	1103	847	1029	1010	716	684	820	785	486	438	342	762	647	685	1203	837	943	916	1053	1002	604	809	633	529	280	401	435	686	711	1351	930	1005	940	1020	919	624	706	667
MIS18A	717	734	571	559	713	863	773	864	816	736	618	668	638	761	698	695	739	449	766	815	829	860	770	647	592	555	541	644	654	621	699	776	632	749	687	925	984	821	719	753	694	536	743	919	705	808	744	637	1017	751	1054	800	630	1043	647	749	679	798	982	641	779	355	698	578	868	822	910	633	850	719	742	603	822	804	716
RBSN	604	804	582	593	617	779	701	946	608	733	672	609	743	941	897	700	715	448	712	745	820	923	745	508	635	613	515	741	825	815	652	749	569	670	696	928	942	761	633	821	740	553	902	1024	757	780	750	583	934	762	898	765	577	697	718	824	752	906	1108	679	722	494	665	560	834	740	851	521	659	629	720	610	877	872	804
SLC4A1AP	588	710	531	572	562	743	749	950	717	758	714	721	768	859	792	706	751	411	697	712	743	899	795	645	702	689	603	632	750	706	667	730	615	690	639	896	955	887	625	819	783	569	832	964	667	713	721	576	917	729	851	874	621	847	707	838	689	947	1089	715	716	408	669	564	785	726	966	555	801	721	823	685	873	798	741
TLDC1	748	894	608	650	668	844	588	734	558	588	546	544	725	863	739	856	917	594	794	849	865	676	535	415	607	528	531	956	920	887	838	896	684	779	685	956	702	616	473	723	689	473	959	1078	848	973	870	752	976	824	926	644	471	588	632	671	558	873	1091	607	895	548	815	622	898	907	666	459	570	549	582	556	774	742	767
ARL2BP	682	802	550	595	641	980	667	697	629	671	591	608	733	821	789	824	876	541	825	870	863	816	690	502	624	556	534	700	809	723	768	870	646	759	754	1039	853	738	508	718	614	458	802	962	745	832	824	729	1057	804	971	718	512	751	584	748	610	862	1032	701	827	472	794	590	836	860	808	466	641	575	679	548	893	832	681
FNBP1L	647	775	523	580	533	724	722	963	714	691	666	655	719	810	820	724	737	470	675	691	736	940	840	659	587	611	565	753	784	762	685	768	620	639	546	821	1010	903	627	775	734	516	898	949	745	782	766	701	802	650	871	781	624	898	630	747	652	924	1043	657	748	435	706	530	745	663	932	533	821	608	657	681	870	818	768
ANKRD13A	770	869	680	695	702	924	654	808	622	576	525	533	650	708	682	872	883	548	864	870	941	802	648	517	565	522	496	654	680	634	852	973	740	846	760	1041	775	653	561	642	641	452	735	826	699	896	876	754	1083	954	1103	667	487	757	571	661	596	794	986	598	916	520	776	664	1056	964	771	477	612	561	606	519	741	725	692
PAGR1	633	740	568	552	608	716	624	573	467	769	643	759	961	1128	1066	723	723	447	677	649	684	618	519	391	648	584	591	891	996	907	704	815	615	604	617	787	614	568	422	820	769	571	1106	1287	1002	808	715	647	827	638	780	543	365	507	748	795	785	1257	1391	883	718	460	743	554	689	699	629	433	522	698	699	673	1098	1103	974
BCOR	543	597	491	593	674	823	1055	1788	1073	731	645	703	630	775	723	592	470	376	622	854	755	1164	931	852	613	585	514	609	626	619	550	526	445	669	806	908	1304	996	919	751	706	451	737	757	619	553	554	380	917	808	816	1138	898	1139	771	805	692	724	977	578	662	378	415	470	978	878	1175	852	1152	620	649	606	760	681	639
HOXB8	634	739	596	589	580	700	676	857	618	656	637	644	819	913	971	673	710	487	710	741	779	698	636	424	575	584	589	867	887	911	686	790	605	640	650	847	835	764	479	814	752	576	1058	1205	947	733	758	667	869	677	913	692	513	631	688	744	678	1016	1152	847	804	447	679	533	785	813	815	497	626	653	684	635	956	902	869
NENF	540	630	460	525	596	736	824	830	656	735	715	737	734	875	860	614	620	381	577	603	777	1013	894	573	780	616	645	805	844	739	614	640	554	604	650	912	1094	982	603	806	729	616	853	1021	830	656	654	548	830	681	928	941	569	709	689	847	781	902	1039	848	821	361	554	529	697	922	1090	594	795	691	892	693	901	844	899
NFYC	638	764	531	578	606	727	778	877	637	762	699	710	816	951	913	660	727	466	679	755	798	815	749	491	695	647	634	813	853	739	685	718	617	664	652	866	887	773	505	842	790	613	1001	1058	835	784	722	576	887	714	882	737	526	547	659	805	715	950	1164	744	668	444	633	582	792	756	792	536	622	690	782	688	949	865	736
SAMD8	534	629	473	472	485	680	757	1085	770	687	656	709	763	837	786	643	647	448	574	685	686	980	910	639	740	733	680	781	834	769	636	718	516	603	559	767	1047	868	697	909	828	558	801	931	745	628	642	602	795	685	760	886	670	1001	742	856	737	870	1110	736	610	355	665	493	751	639	1002	579	780	753	822	702	883	836	786
FECH	716	887	619	686	708	922	772	861	724	629	542	587	562	601	656	786	829	553	843	889	964	845	732	596	621	562	582	617	691	591	785	832	728	821	775	1039	926	813	599	712	604	485	710	863	653	904	883	723	1100	888	1100	739	616	774	586	685	585	696	818	512	915	522	818	644	928	905	960	587	759	532	595	499	714	620	580
TSNAX	502	670	408	536	514	773	645	786	772	773	674	709	822	832	805	665	675	447	738	766	779	845	689	579	707	670	638	811	894	811	655	733	614	656	628	882	857	757	614	873	807	544	831	969	793	692	714	613	877	725	890	673	624	961	683	861	688	1010	1134	649	764	386	673	529	850	712	860	532	764	769	843	665	947	919	811
RCHY1	533	655	520	607	616	858	835	1013	930	652	647	585	573	679	683	636	644	411	738	818	801	1056	926	785	644	605	548	663	672	670	661	746	608	676	682	905	1184	969	811	818	721	492	748	847	660	685	676	604	952	819	910	977	723	1009	640	813	589	781	924	601	810	394	585	594	875	845	1022	689	946	651	706	577	759	741	640
ATP8B2	808	1051	754	717	744	959	721	915	612	527	464	474	539	660	620	988	940	603	798	897	931	821	705	482	522	443	463	618	657	555	875	970	742	882	807	1083	873	766	586	579	533	385	696	758	586	1003	1003	742	1119	968	1087	760	522	682	518	574	476	661	802	508	922	552	875	697	1067	1009	829	564	692	452	572	476	699	561	546
SFXN4	667	701	592	577	606	823	744	864	625	701	687	628	725	759	751	722	740	464	793	759	823	771	719	514	713	600	570	731	726	695	758	759	620	672	705	989	844	812	583	836	726	496	820	957	705	812	797	674	933	793	919	724	545	777	685	828	678	895	1075	676	833	421	705	635	801	816	899	558	681	720	805	655	856	831	745
ARMT1	636	786	580	601	621	956	755	888	861	661	570	679	636	617	674	745	799	504	806	861	866	931	800	657	558	508	469	553	633	639	721	777	696	806	717	979	1009	837	672	734	639	482	636	756	565	777	793	696	1096	798	1074	819	665	1096	597	777	619	813	985	555	798	408	710	575	835	808	901	582	897	650	676	615	764	772	650
E2F2	513	522	348	427	495	505	1131	1540	800	1131	966	949	626	810	814	514	410	307	487	496	521	1086	955	617	885	777	766	752	887	831	480	504	373	470	444	608	1188	1083	709	1087	1072	738	830	969	805	457	506	342	665	492	631	1103	716	923	1115	1107	1023	823	913	687	498	299	421	391	593	579	1199	667	798	1048	1059	932	795	765	738
SLC9A1	793	897	664	616	716	775	829	1085	614	664	620	602	613	806	738	802	796	558	756	779	814	902	749	498	611	629	558	650	717	665	832	853	689	725	723	904	948	811	549	803	679	527	775	900	744	898	791	642	996	811	857	822	533	487	700	687	695	692	872	586	815	522	696	664	919	881	903	521	653	578	630	532	710	674	609
CYB561A3	641	770	533	595	685	778	764	870	685	730	615	716	766	886	840	698	763	444	649	716	785	845	672	516	634	597	578	694	865	712	722	718	586	703	711	873	898	710	562	747	715	617	907	996	819	844	728	571	911	780	822	696	560	595	716	789	779	926	1089	703	736	454	711	588	781	828	882	590	640	694	764	672	946	855	791
FOXRED1	589	650	554	574	620	655	677	1038	632	748	661	727	783	1041	896	625	650	433	672	753	725	721	700	449	722	612	641	788	922	812	681	704	541	670	677	845	872	688	570	815	789	546	979	1139	848	735	696	545	903	694	862	766	555	609	810	844	737	943	1165	740	766	450	641	569	782	842	828	595	669	655	738	697	968	864	800
TOLLIP	653	764	594	598	700	769	927	907	687	731	583	669	602	851	740	716	728	478	773	807	802	896	733	565	652	608	558	605	708	673	726	716	564	751	805	910	948	815	575	799	749	554	775	867	747	815	779	602	935	847	909	928	534	661	716	796	754	700	934	681	734	425	622	603	936	955	935	684	693	682	725	703	748	672	681
DDHD2	543	645	469	565	590	787	760	1030	796	807	729	771	675	745	798	677	660	393	672	717	770	944	766	622	780	656	648	668	735	762	622	670	553	629	659	883	1015	873	699	898	787	584	772	909	786	642	673	578	939	672	864	805	706	977	738	896	763	842	1038	664	747	377	534	511	793	733	939	568	809	767	827	754	749	799	719
CEP104	839	965	684	717	790	993	753	977	660	534	497	536	478	612	560	921	927	607	910	1003	981	831	749	520	456	514	469	494	528	531	927	1003	797	888	839	1107	864	761	559	616	572	406	609	649	535	1031	970	797	1116	933	1165	792	593	731	540	599	508	551	713	449	1028	581	872	703	1039	986	873	561	613	502	538	518	574	549	538
PHACTR2	773	951	665	719	663	1030	548	610	505	599	540	562	675	702	748	945	979	609	800	966	893	664	637	433	571	518	481	639	735	668	874	1033	796	886	748	1052	740	625	444	705	647	423	720	836	642	994	896	783	1048	901	1050	611	433	578	589	666	581	770	970	601	890	597	887	644	1038	865	704	387	534	537	611	523	764	726	644
NQO2	686	830	652	591	702	838	799	878	752	767	613	637	508	675	659	813	808	545	781	820	808	897	753	572	635	593	579	569	663	649	786	800	714	801	771	894	991	798	644	760	714	501	737	835	633	932	828	672	969	820	901	811	586	763	644	710	632	676	851	546	853	454	742	618	828	930	865	635	786	620	716	627	681	660	555
USPL1	658	790	557	577	635	833	760	1053	750	642	694	648	610	726	716	728	753	451	706	784	781	915	766	608	651	620	546	587	676	614	775	823	667	720	686	970	902	747	694	784	718	451	649	771	599	807	811	715	917	774	893	805	670	930	693	821	657	804	943	591	817	528	730	587	876	832	922	556	804	675	718	634	761	687	619
BOD1	643	810	611	648	679	836	641	799	640	712	641	705	659	784	701	716	799	485	815	775	836	837	737	546	754	675	648	694	752	719	740	783	695	791	770	1024	855	762	566	889	712	550	804	950	704	818	738	659	933	793	958	688	537	663	672	804	691	739	933	586	794	476	724	601	822	958	807	534	658	626	717	662	771	728	635
TUBGCP4	693	790	587	583	571	767	789	1084	642	782	675	702	769	804	747	757	695	525	679	731	770	846	784	539	649	610	606	617	653	633	748	804	625	698	623	832	923	831	591	897	771	551	746	864	728	760	732	630	909	691	867	794	642	741	742	882	736	856	970	638	827	469	662	556	820	784	925	532	682	673	754	640	784	698	717
ORC5	708	753	578	591	628	855	641	787	665	791	653	778	686	738	828	779	795	427	720	778	803	742	625	503	656	594	617	610	699	634	738	854	667	684	690	931	845	777	590	825	751	482	768	796	717	776	783	748	926	738	973	668	605	798	705	946	762	856	1028	650	824	461	722	609	754	820	807	469	662	711	858	679	812	779	717
ANP32C	545	674	540	525	499	676	734	889	783	874	790	767	793	956	899	616	659	428	665	715	643	930	737	596	741	688	655	698	843	721	578	659	525	648	626	771	912	782	617	877	856	580	915	1001	746	661	625	511	859	765	802	812	647	851	735	869	845	970	1102	702	772	392	581	500	695	727	842	572	870	749	851	741	873	823	869
ZCCHC17	570	734	522	548	554	812	768	826	774	793	749	764	726	820	819	636	696	425	664	753	752	877	747	571	719	630	605	667	711	681	681	806	650	642	680	850	935	765	737	812	766	503	796	921	676	735	764	604	789	754	914	814	660	844	664	830	797	948	1019	656	799	409	675	592	720	811	859	585	843	709	837	639	869	805	716
ELMSAN1	367	382	335	402	557	605	1291	1661	1142	824	698	770	736	916	821	388	300	228	518	588	582	1416	1218	912	675	625	599	850	899	852	348	332	322	459	595	654	1560	1159	972	895	770	582	854	1033	824	373	358	236	757	595	614	1362	862	1003	845	961	788	888	1029	691	400	264	246	359	764	634	1398	923	1094	710	770	724	886	828	774
ZNF827	647	805	563	587	522	578	839	1039	710	803	681	722	772	919	820	730	724	474	594	622	730	904	789	500	626	611	628	758	737	708	707	795	617	676	557	827	929	879	608	805	717	577	828	940	676	864	713	624	706	644	863	826	583	741	765	825	779	867	1053	711	774	486	667	512	667	690	960	571	659	679	758	654	837	731	668
RAB11B	558	592	478	491	565	582	820	937	547	825	723	757	922	1263	1006	608	557	382	577	601	622	800	775	470	715	648	752	935	1080	958	543	592	482	601	620	647	799	734	455	844	844	662	1179	1309	1089	620	609	470	735	587	702	746	508	516	810	831	841	1089	1230	849	535	336	561	486	632	679	817	561	579	762	771	684	1086	903	934
WBP4	516	607	424	525	538	778	643	776	715	761	695	721	925	896	946	601	556	394	694	718	732	834	689	630	690	717	613	806	908	875	598	604	545	660	635	870	865	702	620	889	832	544	973	1186	886	662	617	519	816	657	914	715	632	961	749	835	622	1067	1222	803	764	356	536	507	793	694	820	498	767	729	835	670	1004	1077	908
CHAF1B	597	670	458	508	567	708	830	1031	641	926	756	865	753	841	862	687	575	434	611	684	684	895	810	584	795	659	669	686	705	717	608	642	539	551	565	783	1003	882	556	948	935	622	848	920	807	685	660	494	773	563	787	799	647	712	861	990	843	983	1138	771	644	379	592	509	705	630	975	595	712	812	878	833	918	838	762
N4BP2L2	557	735	538	479	470	703	703	951	714	711	713	731	783	862	767	709	687	405	650	658	667	793	716	547	775	789	706	913	913	873	647	749	576	620	538	768	892	705	560	964	846	562	958	1087	795	739	781	604	801	601	771	785	593	901	725	851	706	954	1125	715	758	409	642	521	696	705	837	489	712	688	787	725	876	814	682
SSSCA1	701	754	556	575	730	783	888	912	653	748	563	652	694	830	722	656	648	489	765	675	797	919	760	598	607	602	623	696	762	672	701	710	595	707	720	845	941	819	604	812	776	551	877	1012	823	794	728	579	951	768	878	811	605	740	692	836	780	841	988	702	709	427	615	566	716	820	909	702	732	688	738	680	772	789	715
METTL9	555	706	546	597	619	858	886	939	800	681	658	658	628	728	684	692	688	447	764	773	810	1024	816	710	726	627	576	621	664	626	700	706	626	688	714	997	1068	917	717	804	719	482	710	804	657	678	780	649	900	772	930	837	627	1046	650	826	711	814	875	577	833	409	673	532	778	794	1016	643	813	685	724	660	705	705	667
GTPBP6	729	816	689	622	784	808	999	816	622	625	519	586	670	764	633	787	764	519	811	797	802	957	750	515	540	518	555	642	641	605	834	792	633	744	809	937	976	776	571	772	667	525	733	886	738	876	906	655	1030	822	946	873	560	577	658	678	688	766	947	650	840	487	723	649	889	997	870	625	635	613	602	563	738	711	641
LYN	725	854	691	681	654	917	707	795	643	653	553	622	619	760	725	794	846	560	831	875	914	839	706	514	546	492	500	563	645	590	805	929	694	819	710	1125	897	698	525	657	575	443	691	780	651	914	909	744	1087	864	1093	754	541	681	573	687	563	787	953	617	898	507	788	607	926	864	895	484	619	585	639	527	739	680	676
RIOK2	529	632	494	526	585	776	820	925	808	749	683	681	700	695	772	633	649	379	693	717	734	1014	827	680	679	684	595	649	764	724	600	692	552	715	636	904	1114	854	735	840	805	546	771	875	655	625	713	543	872	710	877	854	738	1068	693	862	732	843	1040	642	726	372	624	522	751	752	1046	634	880	752	796	643	871	807	697
SLC4A11	812	988	694	714	776	835	728	1268	550	608	650	599	607	883	672	856	779	565	805	796	867	741	596	411	521	473	485	586	698	597	820	874	724	783	789	932	803	686	529	709	642	434	713	810	632	931	809	638	1018	897	1013	702	518	532	776	707	697	722	883	550	944	529	826	647	986	1063	774	592	536	536	668	533	725	621	625
IKBIP	618	746	511	608	604	884	724	827	716	743	628	628	733	796	788	689	708	434	728	793	789	886	765	598	622	578	540	715	702	688	664	767	617	761	681	1002	888	753	600	893	691	511	754	887	698	719	778	654	978	709	1003	772	591	1004	611	808	623	938	1004	705	731	422	707	557	811	699	891	488	802	615	771	665	873	893	706
R3HCC1	602	693	550	589	646	821	834	843	669	672	624	716	737	850	841	721	713	435	728	776	832	848	728	588	615	616	580	733	782	719	709	770	593	660	748	927	846	746	567	784	691	539	959	981	778	789	716	623	906	791	903	744	612	654	670	826	721	953	1071	691	748	455	645	557	790	810	832	570	703	603	669	618	851	907	702
RBFA	640	697	546	527	672	730	795	934	639	814	720	731	728	949	842	696	665	455	713	691	698	835	674	533	700	610	626	704	768	742	674	649	548	658	703	834	895	779	591	881	797	581	880	1021	852	763	716	505	891	703	788	734	508	665	796	884	761	896	1140	724	718	418	665	561	766	768	884	509	667	811	761	733	830	883	765
TECR	696	836	666	617	703	801	961	1025	615	686	673	689	667	761	713	723	840	532	716	803	858	976	809	503	607	584	564	633	710	609	758	758	627	731	755	993	932	918	532	773	693	543	749	854	702	822	758	604	984	815	1002	892	531	585	673	743	667	731	913	550	689	422	688	603	843	786	970	646	616	585	687	622	853	635	595
TAF4B	475	655	461	487	527	676	885	1068	780	790	708	741	685	760	752	580	562	383	566	691	701	1025	867	691	781	754	641	643	812	769	571	661	536	570	553	833	1123	929	757	1018	836	606	789	976	722	642	658	525	804	638	772	1001	669	935	796	938	782	866	1028	680	662	406	537	451	688	669	1100	638	868	766	866	705	839	785	726
RAVER2	757	875	661	682	690	904	630	868	658	697	601	613	573	579	603	851	907	604	825	885	904	818	745	512	588	500	516	432	481	507	793	928	758	791	736	1084	900	721	581	702	643	448	525	614	461	883	953	797	1033	819	1096	745	583	783	628	757	618	685	887	587	1007	530	832	671	957	971	889	477	654	634	712	606	697	617	572
FAM126A	772	983	647	687	728	955	662	737	614	618	524	559	563	599	613	805	865	569	870	954	913	802	641	560	502	526	486	567	635	565	807	909	748	866	786	1077	827	663	592	696	571	438	623	727	598	917	946	794	1089	851	1105	627	576	857	538	676	531	745	866	574	938	555	880	670	926	879	778	496	688	538	607	547	688	672	601
NAB1	541	703	484	518	613	820	746	977	693	782	684	688	685	761	765	673	640	456	654	737	695	892	743	593	773	775	648	832	775	763	622	693	542	614	589	885	980	814	588	927	790	590	799	900	754	700	721	549	822	666	874	772	584	964	807	832	742	812	1038	574	711	424	662	520	737	751	1000	543	755	778	829	731	793	787	739
RASSF1	688	737	536	625	711	866	806	1161	753	751	642	626	664	860	733	692	713	497	763	794	897	846	726	571	572	595	518	622	654	672	663	686	551	754	719	966	927	720	630	803	660	472	730	865	621	771	713	575	972	851	950	893	618	791	714	798	754	776	958	589	802	466	608	605	901	995	883	665	800	619	711	624	832	719	637
VKORC1	540	630	476	487	552	695	833	877	734	855	739	769	833	1007	931	589	592	396	628	631	708	889	707	510	687	601	698	820	875	799	620	590	527	557	577	745	897	803	607	784	777	621	1013	1140	932	679	617	485	811	664	742	817	542	710	759	923	800	1023	1205	766	622	369	575	492	670	686	926	600	693	747	853	754	933	890	788
MPP5	570	735	545	564	568	731	810	1171	758	707	647	642	662	758	793	694	671	441	649	714	729	955	858	660	610	665	574	588	660	677	628	733	590	693	622	790	1018	830	691	852	704	490	715	855	732	685	717	630	835	668	856	870	597	984	743	841	682	823	1023	642	780	454	639	516	840	779	1024	615	817	702	793	685	802	769	695
TMEM104	787	826	630	657	701	777	810	1037	545	742	595	658	623	827	761	858	787	582	793	775	801	743	711	477	598	511	479	534	630	600	806	876	688	759	703	869	885	764	523	747	671	528	706	826	680	931	868	658	970	848	927	778	522	539	777	767	689	648	867	645	832	551	767	614	954	903	860	553	622	693	702	642	711	666	640
RINT1	634	797	538	593	592	821	732	890	697	701	636	700	687	693	745	672	751	455	744	795	757	897	788	655	602	612	611	610	679	619	704	803	616	675	691	894	1000	770	608	805	717	491	725	832	626	796	748	672	942	740	928	834	648	872	703	865	659	862	1022	641	793	506	683	553	766	772	908	527	715	719	730	688	798	798	645
NIF3L1	671	796	591	602	638	869	610	814	664	657	641	678	783	861	840	753	794	527	742	757	796	704	596	519	635	573	556	678	751	699	737	773	645	768	717	921	783	706	506	807	659	484	818	942	669	871	786	689	895	795	948	706	524	692	644	783	678	930	1069	630	827	461	743	618	874	869	815	493	617	610	709	588	894	822	693
MED6	565	662	463	577	534	738	742	876	829	837	755	768	775	843	819	627	667	417	676	691	658	881	745	648	667	685	618	720	708	712	574	624	544	596	549	829	1017	803	692	861	782	547	842	931	781	629	658	600	803	638	811	787	669	1022	752	980	747	984	1152	724	716	380	610	511	691	698	921	582	826	761	823	714	882	838	770
POLR3D	646	797	513	590	621	735	587	812	560	782	689	724	750	916	866	707	644	493	622	735	744	749	626	488	770	691	719	881	960	863	662	716	626	633	638	804	730	628	487	892	857	592	1026	1091	913	753	728	542	852	716	852	668	456	554	778	846	726	972	1151	741	707	437	634	546	827	762	706	449	564	725	804	717	915	810	800
NCKIPSD	609	727	537	521	646	657	689	1123	526	753	703	744	824	1076	898	715	669	453	647	626	704	699	596	396	735	657	656	810	909	822	720	735	585	694	660	790	713	602	461	900	781	628	1028	1214	908	779	715	538	880	732	836	638	432	431	810	867	761	955	1186	783	719	459	646	543	791	807	714	470	519	689	756	697	935	898	815
WSB1	535	704	480	543	494	718	879	1184	869	668	697	639	768	921	720	666	619	418	604	725	659	991	837	680	618	599	573	777	753	655	609	641	523	650	606	828	1050	828	742	819	698	454	779	972	677	632	686	525	812	644	869	934	768	1026	710	792	680	941	1109	650	785	441	568	566	783	755	998	649	887	594	732	590	893	774	703
NSMCE1	678	741	557	667	642	813	812	819	692	692	565	654	625	757	675	752	805	478	737	745	836	802	752	569	672	635	572	752	805	724	727	797	648	736	674	890	946	814	657	867	714	540	894	940	722	800	713	608	949	770	894	808	551	764	684	732	705	804	936	591	806	405	643	597	777	872	926	604	746	614	655	623	775	732	703
GPSM2	975	1106	741	823	853	1148	604	705	588	373	366	355	463	500	491	1039	1082	664	1031	1114	1159	787	650	523	362	324	274	388	383	374	1022	1109	950	1009	949	1393	808	667	483	477	419	255	503	535	454	1119	1123	935	1271	1088	1315	670	490	753	354	434	352	595	707	411	1171	648	986	828	1111	1077	732	406	654	375	400	328	511	536	449
LAMTOR4	569	672	518	544	608	695	938	773	785	795	625	712	797	998	872	581	609	423	655	676	717	825	768	583	732	680	604	782	800	781	650	623	563	602	658	817	942	753	611	852	797	660	942	1032	883	757	710	514	819	661	792	862	553	620	707	807	778	887	1112	776	665	350	594	550	701	783	917	638	758	735	774	690	876	905	766
HSD17B4	674	832	599	621	651	793	775	894	728	710	679	666	610	753	695	756	778	533	833	786	831	889	792	558	618	602	605	594	681	608	716	799	622	737	711	960	953	771	551	887	692	522	689	838	701	767	755	669	1015	771	1001	742	578	761	604	791	683	815	968	622	775	419	679	620	789	807	926	494	732	580	715	662	754	748	681
KLHL2	634	778	561	633	659	876	672	871	721	672	546	628	602	708	691	724	721	499	736	867	814	871	827	585	618	622	555	605	668	668	734	820	664	761	707	988	943	825	666	792	686	473	718	802	667	847	813	696	1013	784	973	756	609	902	606	717	615	787	993	542	902	472	690	549	867	917	888	567	809	642	681	563	702	737	670
TIMM22	619	705	524	473	592	698	699	714	648	767	694	763	805	1003	899	662	716	431	664	664	689	737	619	427	646	659	597	745	815	753	675	663	610	610	632	792	788	677	496	868	766	576	992	1123	884	795	662	607	845	708	762	662	493	554	794	895	849	1003	1248	803	761	399	662	508	666	713	731	512	622	803	763	712	1062	960	882
ARHGEF11	316	396	269	275	301	331	780	1369	555	1139	1001	1100	1108	1424	1197	363	270	239	308	329	371	837	832	464	1080	928	930	1054	1205	1104	316	318	254	289	298	384	897	767	530	1269	1152	861	1239	1432	1142	314	302	256	374	340	370	736	538	583	1209	1322	1139	1330	1589	1048	347	223	301	246	395	379	884	447	531	1041	1175	1025	1223	1153	1122
PSEN1	613	690	476	550	528	747	773	794	705	777	627	712	833	926	796	664	667	425	627	673	744	891	709	588	733	721	642	748	848	759	589	791	598	582	597	765	937	789	655	859	750	555	914	1045	830	700	690	584	842	663	837	767	598	779	694	800	707	949	1129	719	655	405	662	568	741	673	892	530	741	639	746	618	951	831	751
RHEB	590	693	503	619	644	878	835	933	787	766	630	713	671	695	705	739	665	430	741	788	828	965	812	663	721	664	605	591	696	590	722	731	656	712	736	921	1041	847	717	838	678	532	757	804	715	726	722	609	949	702	908	882	600	959	649	781	666	754	908	546	688	399	680	602	811	753	898	647	882	607	756	617	827	700	608
CA2	637	714	528	577	616	811	843	904	752	722	664	718	670	723	700	705	713	455	731	783	877	963	880	619	611	657	559	548	533	525	695	744	618	738	712	956	1010	864	732	835	733	589	650	828	659	760	670	618	949	765	915	914	661	922	656	828	722	747	947	632	754	388	676	584	749	827	967	648	843	725	717	607	723	666	640
DNTTIP1	669	798	553	627	611	826	784	884	753	659	601	642	676	836	689	717	707	497	771	737	844	886	760	602	684	567	596	722	698	719	727	733	666	722	726	944	934	762	644	768	680	487	855	922	698	818	724	606	933	773	995	865	585	709	587	756	664	828	966	637	812	433	661	626	851	845	890	608	782	565	705	573	793	703	663
C1orf198	760	947	619	662	689	923	702	815	611	625	535	585	631	688	682	808	879	568	826	941	909	779	669	485	468	482	466	593	602	638	857	867	684	840	803	1011	784	644	537	637	579	476	708	721	616	979	933	734	1112	886	1107	735	536	661	616	701	603	771	919	570	839	512	815	720	953	926	731	490	608	598	646	558	743	701	639
ELL2	661	795	537	580	626	840	767	948	701	606	638	588	577	611	619	733	755	493	697	845	847	1006	807	699	706	790	598	702	676	723	688	794	683	727	704	1053	1022	849	629	830	695	473	724	835	705	736	728	699	979	729	923	833	679	879	586	741	630	740	795	556	755	420	639	579	834	782	1020	553	762	596	740	599	724	666	580
MGST3	611	638	525	573	561	744	748	826	773	730	674	716	695	852	800	682	643	418	663	668	729	841	725	613	684	712	647	699	775	709	665	674	611	625	658	891	925	760	655	911	821	561	876	973	759	755	754	619	884	718	891	737	609	803	645	834	710	896	1067	661	769	383	589	533	701	790	914	591	779	741	808	692	847	838	761
GADD45B	601	637	539	950	1156	1388	656	703	719	562	547	554	511	631	507	587	500	413	1113	1223	1202	766	639	594	679	686	679	718	752	678	577	566	543	1126	1187	1434	807	642	635	822	728	493	771	872	705	646	569	439	1402	1354	1467	643	487	562	545	690	586	594	785	444	672	343	400	797	1308	1396	649	589	686	550	567	495	608	553	568
RAB5A	549	695	488	602	627	884	856	1006	836	647	665	617	621	668	667	616	652	438	740	786	821	1108	957	701	695	699	622	739	745	706	601	650	596	646	663	913	1094	951	673	798	681	487	734	833	699	651	671	567	873	761	944	912	720	1125	653	760	650	821	922	632	683	413	574	497	762	759	1012	633	849	634	717	585	767	694	663
PLEKHJ1	662	695	574	591	711	761	693	865	621	756	629	699	724	999	854	691	647	462	724	743	787	763	637	490	652	592	578	818	847	788	702	735	598	705	763	920	768	639	534	809	751	594	950	1075	873	792	723	580	926	731	876	677	506	598	721	772	804	919	1057	688	729	447	675	564	768	842	718	554	628	689	691	613	913	872	764
RHBDF2	893	1041	733	733	866	894	652	793	448	529	513	512	565	791	634	1078	996	648	848	891	926	621	530	349	516	468	477	638	732	605	981	1086	794	829	812	1033	667	524	397	602	588	441	733	830	604	1192	1107	763	1081	884	1079	582	366	419	670	571	523	622	833	557	962	686	923	681	1007	1012	638	454	470	515	506	463	598	588	562
MDFI	845	855	677	683	785	850	769	734	590	637	517	573	604	803	672	911	886	564	826	795	864	761	624	467	567	520	490	647	613	633	895	832	704	801	810	956	780	690	495	691	625	471	783	820	750	989	933	748	1025	931	918	734	476	561	645	666	608	710	859	563	858	535	861	615	812	1009	756	570	621	624	673	543	672	692	641
GPS2	699	831	575	610	685	907	780	1072	620	596	665	604	665	834	740	711	715	521	735	785	839	905	754	440	613	566	563	641	738	659	702	796	633	719	746	949	930	799	539	758	606	481	816	934	728	779	791	657	980	797	1060	787	502	563	708	704	704	823	961	665	759	473	680	671	828	922	889	535	652	578	709	561	792	697	677
MAFF	435	442	378	592	637	840	836	1004	744	644	615	634	719	815	742	469	407	330	681	835	845	1112	896	721	854	853	766	938	947	949	445	449	410	666	788	953	1117	861	752	996	849	622	1094	1175	1042	478	486	334	919	835	824	853	641	753	628	741	599	894	1024	689	551	309	378	544	921	911	954	734	835	635	728	668	848	791	808
QKI	742	900	604	651	658	868	678	968	658	605	573	609	528	552	617	806	805	549	817	882	852	882	776	563	638	658	562	676	635	596	777	837	645	826	708	1035	995	752	586	778	689	466	657	794	596	896	850	769	963	783	1050	740	584	885	603	713	547	660	774	531	880	505	791	584	939	830	889	510	692	565	672	571	617	621	549
COMMD5	636	602	481	490	678	738	950	838	816	758	593	732	769	913	884	605	604	367	698	645	697	997	750	593	680	596	564	803	827	759	676	587	523	644	715	752	974	830	714	835	779	589	916	1067	872	683	640	557	922	692	865	850	603	739	708	836	727	817	1048	689	593	368	568	501	698	748	899	689	824	707	762	615	833	865	740
C2orf69	669	783	593	648	672	919	777	935	844	656	570	545	541	605	603	785	723	502	842	928	933	935	776	641	523	493	461	517	620	536	689	852	644	815	748	1079	1051	864	663	634	618	406	627	691	546	788	783	723	1095	819	1141	829	667	1090	574	667	549	748	889	532	762	427	696	639	925	844	968	599	827	578	614	509	702	628	558
RUNX3	535	612	475	515	609	682	1066	1218	866	841	660	765	674	782	778	597	584	421	616	661	705	1059	977	682	633	562	548	582	674	636	601	647	515	578	665	764	1123	1039	689	788	743	568	738	829	666	644	595	483	809	693	797	988	701	768	784	882	812	739	963	677	680	396	597	488	786	777	1209	764	853	729	768	716	719	676	687
HPS1	647	790	560	593	683	809	874	1028	644	727	682	661	586	765	686	748	756	495	722	740	812	924	735	518	660	623	561	606	688	669	773	735	647	702	766	1024	938	765	596	804	731	589	735	837	676	811	793	608	1004	816	910	845	549	611	706	759	689	711	862	588	729	473	691	651	884	929	875	640	695	622	683	601	642	633	648
AGBL5	668	751	580	617	655	827	787	901	681	712	602	678	694	818	730	720	731	476	716	731	807	838	770	575	674	611	622	690	750	688	741	708	609	703	729	959	949	798	629	827	719	543	799	862	710	736	674	583	883	856	943	864	645	710	679	765	694	801	946	638	678	380	637	549	857	813	920	577	760	649	744	602	747	747	673
USF1	634	723	581	596	679	758	784	1086	692	744	663	686	695	930	778	693	641	470	688	767	783	863	711	537	670	601	637	684	731	652	715	697	570	719	767	846	905	851	616	784	678	497	782	882	730	740	659	541	895	820	834	824	600	664	745	800	763	845	978	671	759	434	648	581	897	925	877	560	666	637	724	636	825	749	629
MAD2L1BP	524	573	482	508	550	694	873	908	896	791	678	745	846	933	881	555	588	380	633	683	745	872	792	669	602	601	537	744	773	759	557	578	536	586	642	814	1033	838	763	832	749	530	862	973	780	567	586	491	825	665	745	918	768	928	714	877	711	941	1137	744	676	326	559	455	697	710	912	714	935	711	781	618	944	839	855
SYNJ2	804	949	716	663	667	815	657	892	528	627	581	663	565	710	669	865	958	600	816	742	811	707	543	417	597	532	532	626	704	642	911	927	749	852	644	980	708	658	467	744	682	449	664	774	645	961	992	742	965	903	1006	604	506	585	641	704	638	682	799	532	965	592	888	668	867	901	780	418	512	625	690	605	593	652	589
SPIRE1	893	1002	771	817	819	1030	522	668	516	493	402	412	495	520	547	998	990	683	920	1056	1026	722	605	436	468	435	405	575	582	538	964	1101	900	917	848	1177	740	601	482	546	514	351	594	617	504	1117	1084	954	1140	956	1241	622	440	627	471	553	503	585	712	498	1161	631	968	758	1112	996	709	386	542	480	496	449	535	535	515
RFX7	663	840	628	535	573	701	771	1151	684	720	681	704	695	769	768	736	802	536	641	701	788	851	772	504	640	573	542	640	630	630	757	852	657	716	576	839	1031	845	575	804	683	451	733	800	634	806	810	702	829	695	854	834	573	801	748	827	652	843	994	594	766	496	749	515	764	731	872	465	681	579	707	622	805	714	651
CELSR2	880	1049	741	776	830	907	729	836	514	490	438	494	576	806	617	1025	992	697	836	912	969	768	679	310	432	376	428	483	581	478	1022	961	796	899	880	1046	759	634	424	513	503	380	646	762	555	1093	948	802	1128	962	1115	734	397	437	572	549	487	631	806	511	972	640	935	686	1041	1007	762	444	467	470	496	447	664	552	593
SLC25A28	521	624	501	551	575	675	859	1459	732	928	851	741	673	824	747	593	567	383	676	686	709	900	809	573	733	693	658	661	733	690	601	642	539	626	633	799	979	771	648	893	793	602	772	902	717	626	626	464	823	734	827	835	632	786	872	936	811	845	969	626	689	397	550	519	783	822	932	608	759	765	851	741	804	772	720
SDHAF2	533	620	463	521	551	718	806	883	767	821	798	806	786	895	909	616	566	350	621	711	644	857	749	611	744	623	676	710	751	712	579	623	536	564	626	796	1003	820	659	941	754	557	823	1009	751	624	620	513	806	680	787	794	629	892	818	938	831	947	1169	723	627	380	597	497	625	729	897	599	819	746	846	744	921	881	802
SYNRG	818	934	656	666	679	878	692	919	610	547	494	521	642	726	697	786	877	554	809	850	848	801	746	512	546	489	450	590	651	590	854	974	717	807	771	998	867	717	559	603	585	377	629	799	618	836	866	782	1011	861	1027	757	565	763	581	704	538	778	928	562	873	519	823	651	982	877	877	481	664	529	566	501	740	660	609
GLTP	600	748	524	565	618	770	845	891	728	691	665	710	700	789	794	629	640	453	702	778	813	903	803	584	684	601	568	642	731	696	684	707	614	700	742	892	987	852	582	850	691	433	778	868	749	748	697	613	930	728	889	807	587	809	687	820	716	914	1033	603	700	384	613	561	800	800	960	607	724	697	724	660	836	833	658
ATXN7	660	744	555	536	541	680	721	1327	599	743	690	679	663	828	751	705	718	467	600	686	780	955	892	571	704	647	588	668	735	680	667	742	572	636	563	779	1009	828	581	821	754	523	760	841	696	728	725	571	756	653	816	805	616	753	796	809	785	789	871	596	764	453	682	513	779	742	986	543	680	684	765	689	794	764	696
SYNJ2BP	654	811	572	593	568	868	644	857	587	714	614	645	713	814	752	683	730	518	738	750	770	813	696	517	657	648	598	777	825	776	699	728	582	713	609	900	817	700	537	813	736	535	827	964	707	754	807	641	926	729	926	735	532	860	722	743	652	846	960	625	791	462	711	528	850	756	806	437	701	631	689	654	840	782	696
ZNF721	674	850	629	563	603	809	662	959	811	606	579	559	552	628	586	795	833	476	715	793	818	876	793	620	607	618	502	577	643	607	768	861	702	798	664	938	927	722	618	757	645	403	660	761	553	859	880	757	924	763	968	759	614	999	597	752	621	688	826	507	881	525	777	642	893	839	898	468	812	571	673	587	637	627	547
PPP1R37	617	724	545	551	677	687	955	1194	660	688	620	714	707	973	770	708	653	488	669	620	749	951	737	520	559	591	576	660	759	694	658	667	575	688	660	810	906	823	591	806	721	589	829	1017	786	796	723	588	840	728	819	860	575	648	809	763	778	875	1057	687	679	478	601	481	759	728	883	635	674	687	687	606	832	779	760
ATPAF1	622	672	585	591	610	846	775	833	610	665	664	679	719	795	830	700	728	461	686	808	800	859	683	534	625	592	593	645	714	726	662	745	662	644	644	1010	903	753	636	772	762	460	742	855	741	714	787	668	874	716	956	770	598	803	632	842	681	891	1000	682	813	423	674	591	815	872	930	518	685	687	763	640	809	775	682
C9orf16	616	672	573	485	663	766	970	811	687	775	619	665	714	810	752	618	671	458	735	758	853	936	773	541	670	668	616	777	733	750	749	710	552	665	712	854	907	759	592	822	717	651	854	988	940	682	774	526	933	684	874	803	560	658	713	830	769	839	967	662	592	403	616	515	718	767	909	631	713	729	753	643	817	768	681
SEC24D	549	703	475	446	484	642	947	1118	915	828	660	752	571	671	684	643	640	378	523	625	629	1129	1006	727	789	745	709	567	630	615	591	669	539	578	594	710	1257	1083	816	904	850	573	647	755	591	631	676	523	720	612	752	1003	770	1050	759	946	820	724	865	530	666	376	578	435	738	682	1168	692	921	771	819	764	678	667	617
ACADSB	638	786	548	666	662	945	718	943	796	647	540	615	516	593	709	747	810	489	811	804	910	894	810	641	537	554	488	500	581	532	661	840	653	801	761	1073	1010	882	628	694	620	420	501	673	542	778	843	689	1049	805	1024	827	678	996	664	742	610	720	845	559	915	435	760	583	911	892	943	548	848	605	700	583	732	652	611
XRCC4	747	918	640	690	666	984	645	785	704	551	491	546	525	555	553	850	846	555	817	935	912	840	685	591	520	533	473	533	573	568	781	964	709	807	795	1100	949	782	665	676	588	391	594	705	569	906	976	776	1097	846	1104	732	636	984	536	707	549	685	723	459	990	498	816	650	932	888	867	534	763	522	610	557	625	596	567
NT5DC3	584	663	548	512	545	670	859	1160	740	854	721	766	682	800	737	699	603	424	613	657	683	1033	893	606	655	667	583	688	768	656	642	715	613	595	544	764	1103	905	694	822	766	535	742	880	690	676	639	556	817	639	798	925	688	795	802	835	725	813	939	586	685	427	607	507	666	661	980	615	837	728	774	730	783	674	683
TSC1	760	955	633	755	703	871	590	978	523	672	611	588	685	791	708	879	842	649	741	784	850	651	591	440	568	475	455	534	649	624	813	917	758	799	724	978	717	617	477	696	638	390	720	808	609	939	869	704	983	838	967	596	475	544	660	721	609	810	1002	582	1003	578	874	612	943	942	730	424	568	548	645	571	799	685	609
MAP3K9	638	734	536	553	548	705	987	1458	830	709	596	603	625	827	734	691	689	494	625	668	673	1101	966	667	517	541	499	642	707	647	722	727	575	640	561	755	1157	1014	751	622	626	459	693	764	614	765	662	553	787	723	814	1029	766	906	663	726	639	761	974	538	666	475	616	496	774	742	1241	694	809	559	666	587	749	685	675
GPT2	587	647	506	546	588	703	679	710	522	626	555	584	629	735	742	644	661	449	662	635	705	773	737	538	1093	1014	962	1281	1364	1184	594	660	550	618	624	734	829	690	512	1097	1028	805	1328	1484	1221	746	643	559	801	669	826	624	464	553	669	765	670	625	825	602	615	389	629	497	728	730	691	413	533	595	641	565	708	670	619
MED29	484	501	418	409	452	545	736	798	543	950	829	838	988	1149	1105	458	487	300	492	504	547	762	626	443	820	770	736	940	1215	969	452	504	464	478	446	634	785	695	525	1011	922	725	1176	1403	1043	513	473	455	641	528	590	642	476	586	860	1019	897	1199	1402	907	549	321	505	391	544	569	767	445	609	841	920	780	1096	1103	974
STK38L	622	859	592	645	564	900	679	833	630	654	614	572	638	741	732	791	808	476	793	839	863	842	725	611	589	575	533	640	635	664	700	843	670	723	704	1002	861	760	614	741	680	441	767	770	594	784	764	708	992	789	1022	759	579	934	615	746	567	814	960	652	856	490	700	563	827	767	833	472	698	612	633	559	816	748	617
ZBED1	776	865	674	708	772	869	698	693	503	629	561	560	611	713	701	817	861	555	796	845	873	693	608	408	556	552	556	667	702	686	864	834	715	800	794	965	715	603	481	770	630	517	752	876	751	932	866	643	1047	957	1028	636	467	539	634	687	672	805	897	615	820	544	767	701	885	922	725	490	511	634	644	551	679	718	703
CDKN3	768	891	659	716	752	1031	723	860	754	529	525	540	422	466	478	844	912	613	885	908	1018	977	720	649	463	474	375	376	382	411	857	922	756	765	821	1181	969	824	678	587	522	372	493	598	393	996	917	851	1081	912	1213	847	655	890	485	658	497	570	634	428	1049	504	828	772	991	998	992	606	872	522	557	467	564	528	416
NEK4	619	814	534	560	564	778	671	793	567	761	625	633	737	866	847	714	715	488	686	781	778	722	662	461	647	606	582	757	809	700	752	737	652	716	635	900	817	668	529	732	742	466	880	1008	812	792	709	638	922	735	851	701	561	757	671	788	633	968	1163	702	776	416	692	595	826	784	808	458	641	655	684	622	903	841	698
TP53I11	798	838	716	735	745	913	862	970	624	533	468	528	514	725	642	885	827	577	877	816	932	929	762	469	481	493	470	513	583	536	894	910	752	841	835	1044	940	814	495	578	573	406	666	743	609	931	881	689	1150	908	979	851	517	569	583	590	607	613	763	486	869	578	800	696	919	1001	884	570	633	517	550	486	627	528	601
FAM134C	511	547	417	443	418	617	749	970	633	791	703	760	1002	1111	1057	502	525	361	485	507	524	917	753	529	796	732	710	956	1108	971	556	554	493	540	435	648	936	820	604	949	844	672	1076	1314	957	554	538	465	705	492	678	793	593	725	761	917	814	1155	1339	791	538	339	548	406	557	509	849	543	648	726	770	692	1109	964	945
GTF2H1	674	815	596	652	621	928	770	787	654	672	618	644	614	675	675	750	751	511	834	883	871	824	755	508	633	567	538	618	634	599	723	845	660	755	751	976	914	811	577	817	654	446	685	781	602	770	784	713	1004	852	1044	707	568	767	620	713	652	748	901	628	726	459	722	610	862	774	879	480	712	595	723	690	789	692	614
HSD17B11	618	704	558	530	598	758	779	948	822	732	663	621	596	661	669	707	696	434	740	785	813	935	799	664	679	637	565	587	617	639	705	751	569	681	688	965	1025	841	671	818	761	486	698	717	623	748	741	663	897	719	980	805	770	1088	627	850	617	769	900	577	760	383	638	546	802	831	983	551	855	678	729	643	756	736	601
TACC2	775	1027	729	825	788	974	619	672	472	485	396	493	501	579	550	1024	1016	682	898	915	986	688	563	379	554	504	488	654	686	591	948	1100	830	965	859	1109	679	560	420	662	608	409	690	761	568	1066	996	823	1114	1003	1217	600	417	492	445	551	486	572	704	466	1118	638	920	721	1060	1050	652	447	558	499	475	459	566	532	475
PON2	590	738	497	554	651	844	712	835	701	735	680	698	616	771	716	666	700	458	740	765	788	839	737	603	624	625	543	621	628	645	634	710	583	691	638	917	930	804	655	832	735	536	723	806	671	745	786	644	945	759	890	731	677	1006	749	801	676	806	988	614	875	445	678	576	789	882	835	550	754	675	728	628	787	783	684
SCAMP1	643	758	503	593	540	773	619	735	548	666	604	641	797	793	823	744	787	458	659	687	737	775	683	521	645	600	620	757	880	755	703	805	619	663	627	927	828	682	531	817	707	516	870	1004	863	745	758	684	877	730	917	651	499	826	636	832	587	894	1118	731	659	431	742	521	756	651	789	435	601	658	665	660	935	872	760
DCAF11	577	703	583	605	639	763	690	901	716	695	553	629	662	866	835	716	679	434	704	820	800	841	730	526	631	590	607	745	879	725	679	685	573	666	689	911	893	749	586	759	743	527	904	1057	770	777	737	588	940	805	904	822	541	643	651	664	623	873	1048	611	730	441	621	633	872	840	882	592	689	606	681	573	834	762	708
ZNF367	493	621	438	518	521	714	1016	1159	827	894	722	816	555	575	666	592	580	364	649	729	742	1078	925	699	741	647	634	544	621	629	570	600	498	578	607	846	1215	1028	734	907	869	521	598	805	656	620	600	521	861	676	843	1016	738	1120	827	929	833	701	784	563	676	344	512	518	715	699	1134	666	881	845	871	787	649	697	649
TBC1D30	727	907	600	628	618	687	759	979	704	718	627	671	604	668	664	816	790	550	731	791	840	879	783	581	572	519	424	512	580	561	789	911	705	657	635	900	933	791	614	734	624	454	607	704	572	925	836	745	871	747	831	803	606	768	650	738	653	734	866	579	857	526	787	577	794	736	853	534	695	662	727	648	704	691	626
ACD	808	823	644	694	795	839	849	1131	582	653	562	558	564	809	717	839	799	544	801	764	877	865	706	537	571	493	458	594	642	585	806	826	668	806	784	934	867	706	522	628	684	478	703	906	667	923	822	641	996	925	960	779	498	564	652	615	648	670	798	519	789	482	731	651	937	942	899	592	652	628	593	555	679	585	628
PRPSAP2	594	698	520	620	592	828	694	872	802	710	604	618	675	766	718	629	721	459	715	781	742	908	715	658	698	631	592	677	690	703	644	697	598	698	662	894	960	782	643	822	740	524	810	919	734	717	678	586	863	724	899	772	653	936	660	763	719	849	1027	639	763	389	606	529	764	816	846	604	838	701	777	602	831	805	595
SLC25A30	774	970	664	740	652	988	560	557	515	605	509	511	548	622	636	946	1010	632	858	985	951	676	519	456	490	454	438	549	603	542	912	950	830	926	822	1081	664	489	474	644	543	377	615	745	546	988	1003	876	1088	909	1084	577	423	667	538	668	580	724	878	546	1016	559	918	715	965	922	584	371	595	506	574	538	765	678	599
ZNF326	547	671	490	536	526	696	777	1028	766	753	687	752	747	817	787	600	567	384	705	669	729	926	775	602	714	609	607	663	720	677	592	630	533	628	652	825	956	791	643	871	749	498	853	933	668	645	634	565	828	682	839	724	646	1005	801	897	741	943	1084	722	666	388	572	520	762	727	944	566	695	720	818	676	851	826	846
POP5	612	664	537	533	601	743	771	908	691	729	724	662	736	926	769	688	705	440	648	714	800	760	721	523	644	595	567	637	751	671	683	711	615	655	656	916	877	743	579	791	741	502	858	976	752	773	695	595	943	730	894	753	587	681	677	824	750	890	1120	679	767	365	646	536	711	826	872	564	740	668	769	600	848	841	720
GSTK1	597	697	568	574	658	767	758	842	697	717	616	660	723	810	730	699	728	461	700	778	721	846	682	538	655	570	602	690	765	695	688	734	570	666	677	843	900	729	621	801	730	561	845	976	709	736	730	605	871	748	951	736	586	718	692	852	737	781	1012	606	740	412	609	578	754	799	911	596	725	654	737	657	858	749	696
OSBPL9	649	791	548	638	654	881	728	880	718	660	596	574	596	724	698	678	748	471	740	779	868	876	728	590	649	626	562	595	694	673	737	810	676	725	690	1000	1000	808	596	732	642	470	691	815	640	775	771	678	910	791	962	778	598	814	617	691	656	822	923	554	792	436	686	596	833	797	920	552	723	546	708	574	751	710	666
HNRNPLL	596	680	492	559	606	814	795	915	757	701	610	646	668	701	743	673	695	453	676	812	769	903	789	646	689	560	553	610	644	670	680	793	611	702	637	900	971	852	665	723	712	493	740	807	646	701	756	650	953	758	861	800	658	979	656	757	670	830	928	628	826	428	675	587	786	802	943	586	881	644	695	649	761	727	617
C5orf51	540	622	437	430	416	632	751	864	714	845	703	775	862	843	886	532	595	364	493	575	572	895	776	529	783	725	751	866	967	836	524	586	442	582	482	682	892	764	557	985	820	638	987	1120	858	601	609	528	620	558	645	760	652	924	798	985	781	1048	1166	765	553	348	573	416	663	553	820	511	742	787	892	775	1037	937	918
VPS28	608	716	531	521	651	714	821	1075	590	697	681	615	819	977	750	649	685	444	752	684	776	802	657	465	653	600	594	854	870	767	695	693	569	648	693	815	799	691	558	768	753	562	1003	1114	801	804	725	528	886	722	835	759	505	559	751	780	713	828	1018	655	691	410	590	539	748	907	819	604	621	640	673	603	933	800	723
PEPD	651	745	554	573	722	779	932	851	647	694	545	692	656	836	776	680	699	423	708	670	823	923	708	575	648	647	613	637	670	682	712	784	667	742	686	898	951	766	611	735	696	583	817	908	709	770	731	569	905	794	934	813	519	593	713	749	672	728	970	654	728	413	683	592	778	821	822	659	630	653	684	623	753	739	694
PSD3	686	907	630	631	623	825	436	510	397	695	580	681	733	852	824	795	837	524	808	944	890	491	440	315	589	617	573	679	800	808	762	904	726	815	679	983	584	436	379	780	697	530	788	954	832	863	861	666	988	852	1030	470	357	475	686	762	666	900	1062	741	925	557	797	566	886	833	564	311	446	632	687	616	835	828	836
EMP3	689	777	631	648	696	850	913	937	753	650	598	633	554	704	636	691	750	511	717	793	811	963	778	601	583	539	521	520	641	603	698	783	691	780	779	929	996	875	627	724	662	481	650	729	583	840	731	633	931	830	949	850	648	687	607	674	675	637	763	526	750	420	647	573	828	906	984	678	762	632	674	649	650	624	601
YIPF2	664	693	621	602	653	800	843	926	652	643	597	655	674	775	673	746	695	472	737	722	816	895	675	528	645	605	579	739	754	706	759	712	606	713	709	839	873	733	608	776	723	592	789	971	784	843	752	558	1006	767	854	833	534	627	658	776	737	747	901	611	689	484	704	592	789	857	831	627	701	625	678	627	699	674	631
MARCKS	631	767	552	658	682	907	730	842	667	509	529	479	615	617	669	733	682	459	812	797	985	1016	848	494	564	606	534	732	835	753	658	770	611	753	693	1083	1094	934	559	659	650	398	725	937	732	666	746	648	1021	778	1131	874	517	774	504	613	489	703	758	590	908	464	680	623	889	1038	1019	518	672	516	603	495	714	685	697
PTOV1	627	770	597	596	664	742	933	1226	620	605	673	634	633	866	742	696	641	497	706	724	792	902	809	468	609	541	559	615	659	673	669	759	587	693	655	907	991	919	513	693	702	520	769	859	732	814	752	617	922	732	956	910	505	556	796	677	661	731	866	667	779	444	637	546	817	919	954	553	571	580	723	574	765	687	705
FAM64A	948	1096	797	839	957	1204	717	719	682	376	318	347	362	375	368	1056	1074	673	1064	1065	1141	775	622	547	312	344	269	257	309	279	1048	1163	924	1029	1010	1305	759	672	588	424	324	246	364	432	338	1186	1100	971	1345	1073	1375	735	501	666	378	459	367	382	498	312	1130	671	1061	950	1070	1156	734	578	741	347	455	371	403	364	330
CDK13	596	766	512	474	528	673	895	1194	776	764	694	701	676	777	723	706	642	496	567	616	684	1036	931	682	588	600	558	633	663	651	620	689	549	616	556	773	1062	936	689	820	756	511	723	775	670	719	702	594	800	665	788	898	667	878	720	832	737	778	1006	579	692	445	658	503	678	636	1056	636	711	723	748	607	772	674	654
ACSF3	759	864	654	714	771	895	758	735	564	571	483	562	652	831	753	815	872	575	897	844	919	699	613	430	499	451	447	681	668	622	885	844	701	793	797	938	729	626	426	600	545	441	799	852	736	949	915	700	1059	848	951	638	452	529	619	650	561	740	975	586	880	524	847	695	870	921	742	517	529	534	595	531	744	691	662
LOC93622	452	442	415	474	501	654	989	1216	786	922	852	864	610	801	760	497	446	276	548	611	654	1217	991	697	769	729	731	597	726	719	450	492	473	546	588	810	1239	1036	752	1003	850	656	706	811	767	503	507	405	795	583	790	1035	763	865	903	991	944	775	857	652	581	270	419	434	632	702	1168	653	834	837	942	792	717	769	689
UBXN7	449	597	392	389	400	476	896	1295	815	781	736	760	813	953	906	495	509	357	451	505	481	1156	1035	709	724	725	674	831	883	842	499	518	410	440	424	567	1184	1030	784	965	783	565	927	1072	863	527	493	381	565	491	630	969	806	1103	761	922	781	960	1166	728	569	310	404	328	563	540	1149	661	833	639	805	738	870	838	799
PACS2	843	967	756	711	872	899	810	837	582	548	438	490	479	661	591	871	930	655	856	896	922	807	698	469	452	424	444	503	584	506	950	923	737	870	878	1040	823	754	511	555	502	405	611	713	604	1011	942	753	1107	894	1091	740	437	534	533	530	536	570	756	462	962	648	877	670	988	1045	792	527	579	506	498	426	595	544	509
POMGNT2	700	726	601	615	694	784	891	832	643	708	565	679	720	851	819	735	726	519	735	792	756	822	714	497	544	477	416	659	636	552	722	777	615	728	756	858	938	773	544	677	654	464	739	847	634	825	752	561	1000	786	887	847	540	636	625	771	677	819	982	661	776	453	668	627	855	883	922	600	666	612	692	594	793	730	671
TRNP1	645	702	607	694	689	827	844	911	698	628	582	619	542	594	602	703	732	557	726	773	900	889	899	569	573	603	593	593	589	590	730	765	664	729	753	997	1035	931	584	778	700	535	663	726	657	812	832	683	975	748	1033	805	619	760	615	681	633	672	683	555	837	434	719	646	853	955	1014	585	708	560	658	554	555	593	571
MANEAL	743	873	616	735	699	845	800	934	636	642	514	592	528	646	629	795	831	564	830	886	901	843	718	469	467	391	413	467	527	486	830	860	670	772	758	984	947	830	568	587	547	410	579	662	558	903	818	703	1038	888	1002	827	586	671	609	648	667	633	745	511	914	558	803	637	1008	1027	941	640	699	604	618	528	677	598	562
UBE3B	750	955	627	688	694	843	666	865	629	586	528	516	588	731	631	865	892	585	762	863	876	788	665	451	545	495	465	635	686	576	840	889	718	795	694	970	820	651	501	677	591	440	713	872	612	936	879	696	1022	829	993	687	503	611	566	647	584	698	877	489	905	559	856	661	932	924	795	470	597	517	583	501	731	663	607
BTF3L4	535	673	472	499	530	797	599	711	608	706	707	638	846	864	856	633	689	446	641	681	748	718	615	507	723	668	605	933	952	898	595	667	561	651	583	794	782	647	513	866	754	549	980	1129	842	653	695	616	894	630	856	654	564	810	693	842	651	995	1175	713	657	376	681	493	731	674	704	437	680	748	731	629	989	956	793
NKIRAS2	672	722	527	629	610	799	723	893	650	705	592	628	716	890	773	687	701	435	692	743	807	833	680	543	601	609	561	728	826	715	649	737	629	673	763	866	794	748	581	801	680	477	864	996	800	693	679	607	881	773	840	760	537	680	633	817	639	865	995	677	775	381	622	549	859	864	769	579	656	642	712	594	879	783	696
DIRAS1	876	1040	774	785	780	928	738	833	534	533	450	483	534	713	548	950	891	627	933	892	971	721	607	463	403	413	359	494	526	478	962	1046	819	855	842	1048	786	680	495	501	433	384	587	685	518	1134	945	791	1074	982	1110	712	498	499	492	551	532	595	771	530	895	638	917	751	1013	962	723	499	572	467	513	442	605	559	526
CMTM7	563	650	449	441	530	591	638	732	519	833	703	809	887	1151	1009	599	599	389	553	582	622	634	594	401	672	625	647	882	940	947	635	663	507	548	515	683	720	674	428	865	903	596	1132	1288	987	668	650	552	713	539	701	618	460	552	753	870	730	1086	1351	804	635	418	595	448	656	623	702	452	504	749	813	662	981	1032	880
CCDC97	575	687	467	508	553	627	661	754	441	788	659	771	881	1085	1015	665	687	446	620	660	636	602	506	383	771	636	614	874	1000	938	678	700	515	600	672	716	667	551	414	916	877	646	1077	1188	1014	758	735	529	788	670	716	554	414	418	775	831	781	1054	1230	828	666	436	631	513	745	664	646	413	523	646	743	607	1026	955	845
ACAT2	553	641	496	546	549	816	783	838	770	767	671	712	626	776	762	628	657	434	691	736	753	860	727	610	668	559	568	560	702	633	662	631	576	626	682	930	927	886	695	838	759	493	704	849	670	714	627	536	988	779	900	808	644	823	705	892	733	849	1027	632	750	384	615	533	750	857	905	593	835	691	758	708	775	773	661
PITX1	673	671	568	555	698	722	945	957	595	727	610	742	639	806	799	640	665	464	696	665	827	953	817	494	575	517	541	637	636	686	686	683	611	599	726	906	1020	834	601	668	730	501	816	913	770	785	738	575	838	795	863	885	531	608	725	727	758	741	881	683	774	451	652	543	775	838	958	622	628	638	685	563	698	733	657
DDX20	543	656	505	583	558	757	826	983	777	765	599	701	668	724	777	635	629	400	665	732	756	904	773	617	669	546	487	606	645	647	590	662	558	573	625	875	993	788	680	803	724	466	749	865	674	642	674	578	867	725	869	859	707	1015	673	861	694	819	1012	627	712	410	574	493	705	720	965	608	839	679	773	639	910	794	741
ARFIP1	666	731	544	507	577	745	727	801	675	719	660	696	657	712	734	695	723	425	678	753	772	876	713	559	694	612	603	643	707	706	639	780	608	712	601	821	882	730	650	784	711	517	749	865	706	782	740	641	922	665	835	693	602	921	637	818	660	868	1037	636	743	436	718	579	737	617	863	503	742	684	707	608	899	797	684
C17orf62	796	883	611	656	725	783	559	755	432	580	553	592	784	979	797	813	848	522	792	771	803	535	494	372	526	531	550	788	906	751	824	836	612	804	698	853	551	475	355	624	671	469	956	1097	834	958	842	654	923	816	910	490	376	410	674	619	630	864	1101	697	870	545	742	631	868	1000	527	451	462	612	600	564	888	808	713
CENPV	505	653	541	548	582	698	790	885	669	703	666	681	686	896	791	574	636	445	662	674	711	845	785	490	643	581	537	613	762	750	653	714	622	652	686	941	947	856	625	779	762	515	841	899	769	624	659	597	841	677	954	869	617	722	729	803	701	793	1010	732	772	406	644	547	723	870	859	571	719	685	780	687	765	825	752
METTL2A	588	654	471	454	541	671	736	810	685	763	666	701	781	856	844	626	680	436	654	652	651	803	700	581	674	641	615	775	750	809	630	668	560	569	602	735	859	730	588	915	756	502	881	994	770	709	705	541	746	629	784	640	615	765	725	904	777	996	1118	727	745	378	621	501	734	700	800	466	693	744	780	646	951	911	791
LAMTOR5	561	700	521	569	564	907	829	823	711	690	623	651	628	716	671	640	672	441	662	713	820	897	726	613	625	664	587	621	688	679	621	801	581	628	694	901	982	858	615	843	668	518	745	783	662	689	734	612	976	742	991	804	626	836	624	788	625	821	925	611	689	394	651	557	676	767	969	580	797	672	803	679	812	765	666
NUF2	803	960	722	740	791	1086	654	731	690	449	399	382	458	505	457	886	976	680	937	1000	1012	736	641	609	339	389	340	429	418	423	856	1035	875	946	900	1210	871	706	627	472	425	311	522	605	435	1017	1000	890	1277	947	1257	682	575	946	383	469	376	629	657	425	1058	574	938	777	1007	932	771	521	773	410	451	371	563	511	467
ACTR10	563	681	518	555	584	823	722	807	679	725	650	676	645	727	732	645	733	416	705	749	792	810	686	540	714	604	619	692	700	763	669	735	551	653	640	856	902	783	660	813	763	492	791	873	729	674	740	632	954	684	958	690	615	1006	644	838	703	837	966	596	832	385	653	538	730	680	864	517	721	736	770	658	776	728	654
TMEM115	571	648	556	528	608	696	885	940	662	807	639	719	775	998	882	634	635	444	646	603	641	794	680	446	665	598	622	747	869	777	651	675	574	565	598	695	880	770	537	752	757	551	938	1061	855	707	695	535	812	664	718	823	488	582	734	862	787	904	1120	749	618	416	579	479	690	679	854	607	653	669	753	660	918	823	830
EEF2K	696	879	650	593	616	699	643	978	535	656	585	613	693	864	754	811	780	529	673	719	742	690	612	385	557	541	516	749	799	695	792	868	669	709	618	890	747	583	463	697	580	498	818	951	736	822	858	675	874	747	866	631	420	582	711	702	676	798	996	597	732	525	781	526	787	681	746	455	528	609	672	696	864	727	725
COA1	590	660	522	502	598	752	710	777	689	736	652	696	702	809	742	663	684	428	685	725	722	785	627	541	674	673	641	724	736	788	655	690	633	630	626	849	873	711	560	838	741	542	844	986	806	692	701	569	819	642	848	701	611	719	662	835	726	920	1064	740	767	385	634	529	721	757	807	522	723	653	730	695	906	831	745
TIMM10B	549	732	516	539	523	702	751	936	733	665	623	634	740	870	809	639	647	476	622	668	658	863	780	563	629	635	633	880	928	825	577	659	525	625	588	757	982	718	632	783	757	484	973	1010	795	673	702	627	857	685	773	749	606	806	675	719	664	910	1066	664	668	420	611	502	701	724	817	553	720	597	688	576	883	842	690
DIP2C	856	953	735	717	793	975	623	744	482	565	533	534	488	605	542	896	948	617	878	923	888	708	603	363	525	482	472	520	594	543	920	990	815	893	872	1042	716	557	449	617	574	411	638	722	547	999	951	738	1061	948	1050	641	427	532	536	614	566	623	718	523	1045	629	936	676	1038	1024	679	501	566	513	566	492	543	532	487
ARPC3	608	662	500	572	628	918	791	942	688	606	625	659	678	666	659	670	686	448	712	802	845	879	803	508	638	695	658	703	695	637	686	763	606	648	678	966	972	871	586	824	643	482	736	834	689	723	774	611	881	694	988	829	593	796	655	797	655	845	916	628	670	383	642	532	758	686	977	492	749	588	700	646	894	712	653
SAC3D1	485	579	444	451	554	604	1063	931	639	769	746	874	785	1106	985	475	453	354	598	525	652	968	798	465	627	663	647	750	869	827	532	504	467	521	575	779	1073	895	550	800	868	630	952	1026	932	603	545	389	763	704	683	889	564	582	826	910	899	908	1184	867	526	353	478	431	638	651	959	726	576	826	774	669	869	936	882
TTK	718	885	595	589	578	826	489	552	459	600	560	547	831	851	860	780	817	505	676	789	822	601	478	381	500	451	432	634	695	694	782	915	676	704	559	823	569	524	435	649	641	417	840	1051	768	837	888	785	894	705	911	532	437	682	596	713	530	1038	1210	687	894	492	918	595	764	716	553	361	482	515	616	510	995	1008	778
ETHE1	683	706	525	611	653	767	835	773	678	718	562	627	595	778	669	749	702	481	701	715	804	876	750	549	670	641	611	648	714	607	752	727	611	695	706	947	962	772	620	713	706	566	703	890	700	810	778	622	983	801	891	819	570	651	629	798	678	697	834	601	789	450	671	569	815	898	927	657	743	630	672	572	734	680	569
DGKQ	654	748	589	654	716	733	768	1181	526	650	628	649	667	1014	703	735	772	511	722	714	753	727	563	400	613	548	533	796	845	758	732	735	587	688	755	816	718	624	497	783	678	508	894	976	795	811	770	607	920	784	864	680	489	479	860	659	687	757	983	653	720	527	660	510	857	940	695	520	529	624	646	610	792	677	678
ORMDL3	710	840	628	624	666	843	727	843	612	585	575	574	695	793	756	733	786	486	758	812	824	749	614	486	491	457	490	634	633	620	810	804	652	757	764	949	847	701	567	673	616	406	728	830	702	876	810	675	1012	882	938	795	470	645	592	694	603	822	966	608	829	481	738	629	893	961	742	556	662	527	584	543	741	737	675
ZC3HC1	709	782	617	605	664	831	716	722	640	623	631	637	705	818	735	711	718	495	741	737	790	742	677	483	607	527	531	612	695	695	720	842	664	685	735	929	781	653	565	747	649	489	785	870	644	839	824	620	957	801	895	735	506	679	614	741	630	935	1061	633	808	455	712	556	790	822	752	451	669	602	718	551	805	768	737
BRAP	580	695	499	497	557	700	707	917	650	689	687	693	735	830	849	588	623	453	625	704	745	902	700	508	662	663	605	749	860	774	616	706	546	659	641	850	858	754	567	819	758	561	838	994	773	644	699	544	851	704	841	739	555	747	707	775	689	871	1101	700	711	425	593	504	755	745	820	521	721	618	754	666	898	818	824
HELZ2	890	999	777	763	883	851	763	1090	479	471	424	417	532	718	582	924	937	650	865	893	1000	758	619	366	413	431	446	525	620	480	973	970	760	832	818	1015	768	630	483	551	515	441	599	655	563	1085	1016	792	1125	932	1014	663	390	463	553	501	496	598	726	458	878	651	908	658	1084	1065	768	511	464	444	483	429	548	497	465
RAD1	465	580	427	450	494	679	802	958	792	810	737	798	722	810	781	553	552	357	565	688	696	927	806	698	718	643	628	628	749	702	587	573	486	570	606	831	1015	936	677	976	772	540	726	953	809	570	591	474	735	616	750	856	691	939	788	915	785	925	1058	728	589	330	493	454	728	598	982	599	847	826	857	768	769	837	720
SYT1	732	896	673	629	625	801	342	310	290	699	564	624	737	811	785	852	913	563	811	867	811	404	272	228	645	585	651	1004	1099	915	847	950	752	766	668	972	400	332	239	818	758	535	992	1181	962	838	914	799	922	763	1006	348	241	337	594	732	606	902	1056	661	893	555	823	594	832	764	377	192	285	659	696	554	875	837	776
TMEM199	560	635	472	562	576	764	677	750	593	826	703	786	857	938	865	575	565	422	584	621	672	720	634	534	675	665	593	740	801	775	563	619	483	583	604	777	730	616	532	893	818	597	932	1038	816	676	611	567	778	638	770	652	507	697	741	917	747	1050	1257	836	638	377	557	540	702	663	757	490	646	769	855	771	1026	947	899
MICALL1	727	854	600	579	640	688	641	745	431	660	608	619	763	894	831	783	804	563	702	735	780	615	558	369	653	578	584	834	902	821	759	768	664	675	697	816	687	591	379	827	689	540	1008	1092	894	861	806	568	913	752	878	629	378	417	713	699	639	899	1061	669	753	487	677	582	791	818	639	396	450	581	637	562	810	774	754
COIL	497	592	401	397	406	606	787	983	761	824	815	823	829	870	891	582	513	337	506	562	598	844	729	576	756	661	682	751	816	720	532	565	479	497	434	636	997	780	590	926	840	521	929	971	694	604	578	542	709	523	630	824	677	878	759	990	849	1058	1134	744	590	326	533	449	537	535	929	564	816	802	880	775	1008	960	813
TRIM47	742	829	652	616	750	747	706	802	529	621	551	623	660	859	799	779	743	541	764	776	781	682	556	393	498	440	458	732	758	706	744	818	702	744	720	903	757	650	451	628	593	459	819	928	752	919	827	713	977	787	934	641	449	439	652	660	681	778	964	664	796	509	785	550	825	899	778	464	575	579	600	531	759	705	654
ZNF512B	984	1126	835	850	994	968	633	854	550	406	390	392	357	527	468	1053	1052	736	1027	1061	1055	702	536	391	357	348	327	424	442	420	1099	1135	813	1010	938	1077	644	529	412	484	426	293	457	576	413	1147	1084	892	1245	1065	1157	632	394	453	458	450	427	460	598	402	1105	732	995	758	1202	1200	641	464	504	381	369	376	445	408	411
ENO2	782	934	662	729	704	873	774	908	562	530	521	570	608	683	653	803	927	572	748	936	874	753	718	424	487	498	460	507	586	518	847	905	713	823	760	970	817	716	482	650	544	403	659	736	549	910	885	680	1062	816	1033	688	504	509	643	614	535	672	769	453	894	536	834	661	1008	895	845	468	633	484	617	510	755	571	534
ABHD17A	565	651	515	559	763	787	878	1292	639	665	685	701	663	827	770	639	595	440	732	730	789	873	673	513	629	591	609	585	710	657	695	657	545	689	701	872	830	716	594	723	736	563	805	902	793	708	701	550	915	808	899	744	543	641	796	759	749	767	976	645	620	429	594	531	898	978	745	658	596	675	672	630	794	741	615
ANKRD50	535	633	474	518	593	857	792	1073	697	682	604	653	710	807	753	568	536	393	618	859	706	979	793	612	618	565	599	678	782	661	519	611	519	609	739	891	1055	832	623	752	629	521	754	873	707	607	602	516	906	850	885	845	654	891	667	822	623	841	1053	699	615	358	572	456	913	705	1002	558	786	665	668	609	821	763	682
CYSTM1	611	655	476	552	570	769	814	798	744	684	635	672	667	814	715	632	693	431	638	673	735	883	746	596	716	692	610	729	756	712	629	666	574	629	641	831	951	774	648	840	748	562	816	945	680	694	693	538	850	711	863	814	599	747	666	764	765	787	966	664	705	362	601	543	709	791	928	581	795	637	770	668	849	785	710
HDAC7	874	988	741	753	843	859	603	855	459	513	465	471	543	744	566	1016	1045	660	1003	844	980	630	510	361	423	366	387	535	580	546	1001	965	763	925	825	1074	619	509	404	591	492	376	615	798	555	1112	1036	811	1114	899	1101	601	414	434	615	521	521	606	739	508	1068	632	854	677	1020	1012	568	435	450	463	536	480	643	570	544
DRG2	663	740	535	552	650	732	771	988	658	715	644	674	634	854	667	741	705	506	653	741	699	826	722	527	632	560	582	688	738	628	716	715	580	666	706	896	880	759	596	763	715	500	781	899	695	744	768	593	911	740	820	815	576	659	722	801	696	767	917	582	703	456	661	576	786	834	856	542	659	575	733	587	753	739	648
RPL34	612	681	503	587	571	903	861	927	602	647	800	716	666	656	633	596	690	418	665	765	843	930	822	467	700	688	614	755	748	638	650	738	628	593	661	925	1040	906	506	813	602	519	785	824	715	761	762	620	921	698	999	945	533	620	639	869	655	808	803	525	529	380	637	558	769	604	1089	511	707	516	789	625	947	647	593
JADE1	488	592	438	423	463	584	782	936	655	774	680	717	945	971	970	576	524	363	540	539	549	870	703	585	686	656	598	921	1005	928	522	557	492	512	510	669	945	775	586	886	739	557	1067	1241	917	549	566	453	700	551	610	779	545	673	766	831	708	1029	1284	808	535	362	551	423	640	579	853	557	665	740	844	703	1046	956	927
CARD10	621	747	511	462	626	635	727	1053	497	739	613	694	774	988	831	723	654	460	648	641	692	752	680	432	657	567	558	759	780	808	720	713	598	590	603	749	758	657	508	784	767	598	899	1020	858	784	714	522	771	639	766	705	460	492	835	786	814	851	1042	712	705	494	695	458	721	745	765	517	508	697	692	666	777	845	795
RMI1	583	702	528	516	500	728	533	594	493	818	750	723	751	791	861	657	665	424	641	697	721	691	593	453	741	617	648	703	801	841	663	714	594	616	615	818	783	588	480	916	781	594	867	1046	818	734	726	629	877	634	850	580	480	785	778	904	764	860	1108	761	760	421	680	533	735	673	593	407	547	783	825	734	817	878	776
TM9SF1	618	779	522	554	581	714	686	746	565	721	594	677	795	1000	851	667	619	445	640	699	740	673	623	477	614	523	543	773	781	735	656	738	599	673	683	815	813	672	474	724	721	553	977	1041	799	760	682	657	841	716	797	636	469	557	613	749	707	961	1169	692	701	424	641	547	748	745	726	503	623	624	669	648	964	844	796
WDR90	677	792	585	564	673	579	680	1468	442	694	711	642	731	1153	792	795	691	467	656	648	712	708	626	308	545	516	552	692	821	735	758	678	507	637	612	724	622	517	454	750	656	536	848	1053	888	842	725	554	835	728	819	637	413	439	1014	638	780	786	1082	708	814	552	620	495	853	949	639	473	440	616	649	626	872	720	723
STYX	582	622	451	499	473	699	692	794	696	766	691	743	767	811	796	609	630	368	572	672	640	867	711	603	736	678	664	739	836	736	577	684	518	604	600	752	883	781	624	804	804	578	854	959	788	608	648	526	794	615	763	698	637	966	767	874	712	972	1110	651	630	367	572	473	625	588	837	526	798	712	848	698	929	839	789
COX7A2	539	624	461	467	583	813	779	822	701	749	705	694	754	810	709	598	648	361	625	687	819	898	777	494	755	697	648	753	813	720	561	650	515	573	603	893	911	845	569	894	678	538	894	943	820	669	621	577	846	715	874	858	558	802	696	828	664	932	980	632	622	329	604	523	669	623	901	507	783	580	800	677	1044	841	644
CBX4	426	445	396	766	935	1116	938	953	698	552	532	589	591	779	668	409	355	269	920	1080	1052	1051	837	601	636	646	605	831	913	850	431	369	376	863	1176	1185	978	795	611	696	724	537	895	1014	833	442	385	295	1345	1167	1076	881	528	719	587	578	618	678	914	611	442	248	294	564	1376	1106	862	641	702	511	552	518	712	707	654
CASP8AP2	318	364	264	289	284	360	965	1462	904	1046	1036	981	792	878	885	345	280	206	323	366	328	1116	1113	744	922	882	797	776	900	799	285	281	273	291	320	455	1227	1102	828	1239	1074	759	913	1021	780	288	360	280	430	360	373	978	843	1198	1072	1236	1011	1029	1172	802	351	218	256	262	414	345	1221	626	939	990	1064	1004	923	909	826
NDUFS4	536	616	440	488	505	782	690	750	665	732	702	716	691	803	764	571	577	371	596	701	696	794	755	621	776	694	697	818	871	805	594	633	521	623	589	851	952	732	622	858	818	600	888	966	792	649	654	518	856	667	857	766	606	826	678	843	739	891	1027	690	692	341	594	491	686	722	860	576	789	687	752	675	863	814	709
KLHDC10	651	731	516	497	525	699	697	883	615	675	644	663	816	845	885	704	724	471	603	677	665	776	692	488	606	522	586	643	746	638	686	795	626	621	573	786	852	699	544	695	717	452	745	918	706	773	722	670	671	628	751	708	552	819	677	774	683	933	1138	716	741	449	682	489	720	591	829	508	641	631	788	604	957	838	781
ZSWIM8	679	713	574	605	678	704	838	1684	689	569	600	615	595	832	619	707	633	486	715	748	766	897	808	516	546	563	511	608	668	596	694	659	527	715	746	832	957	779	667	740	634	439	708	815	654	757	697	561	917	831	840	926	603	634	744	690	680	703	775	535	769	459	563	566	992	970	944	620	680	563	647	529	677	646	551
ZNHIT1	558	623	460	500	575	714	859	747	684	764	659	760	770	857	750	558	574	397	659	653	688	849	761	614	687	652	671	756	799	746	594	610	513	609	632	813	984	769	632	804	745	610	888	1035	866	610	637	514	847	589	760	785	610	759	776	776	738	930	1065	688	641	334	554	489	697	672	855	656	742	720	747	635	939	833	689
CHD5	792	994	705	720	756	792	675	1019	474	540	525	508	490	631	530	950	996	594	823	886	918	747	683	376	564	434	447	523	572	533	928	962	771	833	767	1011	779	633	452	612	593	441	551	666	549	1009	996	771	1011	931	1004	682	404	455	653	578	557	554	735	449	976	614	891	689	1025	994	748	443	478	472	550	503	552	523	537
ARHGAP26	853	1058	668	809	762	1013	533	586	451	529	472	484	536	634	598	1010	1008	651	866	916	994	542	491	299	462	445	386	509	516	502	952	982	866	938	761	1107	598	535	385	561	513	366	613	663	484	1084	1053	947	1128	938	1133	550	364	498	530	558	501	668	814	480	1054	639	941	706	1046	1010	646	325	421	446	494	448	652	575	542
SUPT20H	679	835	564	619	558	774	599	813	536	704	662	613	685	753	693	790	775	506	712	844	744	709	590	455	635	632	619	717	719	691	759	811	660	694	667	917	765	641	480	796	700	465	828	968	681	785	784	677	912	745	947	657	471	624	689	746	628	843	957	587	888	467	708	553	777	858	705	402	595	601	692	605	792	756	644
CCDC57	747	910	687	619	727	758	702	768	558	603	524	580	612	756	707	843	905	548	812	741	817	651	548	436	545	505	541	675	714	589	851	857	679	786	753	875	735	563	533	663	660	436	739	868	712	910	881	682	933	761	967	634	474	543	651	634	631	760	926	550	926	551	774	631	772	944	624	498	566	539	616	510	736	706	603
WDR48	616	647	543	531	562	793	702	877	731	701	613	640	705	737	757	625	610	414	668	736	749	860	685	595	698	654	602	754	825	735	612	706	563	648	625	863	912	758	608	794	704	502	808	948	699	724	700	597	876	671	936	778	632	789	649	748	645	889	988	617	720	423	592	516	758	746	931	554	745	626	733	577	809	767	712
AMBRA1	635	728	574	470	514	571	848	981	609	661	624	687	794	981	917	708	677	443	565	541	628	815	758	438	649	646	585	755	795	727	719	706	606	597	504	710	925	812	524	804	720	531	893	1034	803	764	668	551	725	593	743	799	485	583	695	771	742	921	1106	690	667	441	650	511	576	624	1002	505	579	633	681	664	982	798	773
TJAP1	683	758	599	622	693	737	730	1321	547	654	700	627	557	758	628	767	739	466	657	624	768	800	686	454	649	590	589	641	753	685	745	813	609	748	667	824	766	685	540	740	719	565	785	902	705	863	797	585	896	745	898	710	530	578	780	699	690	729	800	555	842	522	720	570	875	874	753	510	591	571	676	560	665	650	584
COG1	639	762	593	653	649	806	692	899	551	627	545	567	688	876	760	788	712	495	783	733	774	788	662	433	524	508	488	693	740	681	722	784	576	721	758	901	845	718	510	673	627	475	860	972	731	831	738	604	939	833	908	737	491	565	627	700	663	813	1016	669	779	504	664	581	906	798	754	537	546	570	622	535	809	720	674
SOX12	662	760	637	646	699	783	949	1213	664	573	595	618	595	791	709	641	621	511	781	668	838	1016	818	447	496	489	490	670	776	717	683	744	645	708	739	939	1051	884	561	583	622	456	785	805	706	731	679	610	907	809	993	968	531	623	621	610	652	668	786	587	784	402	645	569	889	943	939	582	628	521	602	538	615	646	654
CAMK2D	643	780	585	549	583	799	536	696	521	630	603	616	778	757	798	759	802	509	667	765	788	683	547	417	587	535	530	754	857	748	727	784	676	721	605	898	749	593	433	702	607	435	869	907	737	784	834	749	947	737	907	563	468	600	598	725	597	885	1014	609	799	466	746	591	761	768	725	358	519	600	670	634	924	877	758
PAPOLB	603	675	521	519	486	686	638	798	708	791	657	730	747	750	807	622	608	384	628	651	663	843	692	583	771	678	630	721	793	756	583	590	579	640	580	764	880	678	639	905	870	529	804	968	726	629	636	523	758	608	822	660	667	1003	744	922	706	908	1032	696	721	414	591	475	711	716	801	528	745	767	782	677	774	777	765
RHOG	512	602	473	457	541	627	968	934	688	843	660	693	778	987	898	557	566	375	580	576	633	937	765	518	605	564	536	762	792	684	618	615	425	584	568	640	982	821	612	861	721	556	931	1018	862	642	547	494	765	645	697	952	577	724	718	880	770	932	1100	688	554	340	533	409	650	649	941	699	734	690	736	662	917	862	785
MAN2B1	676	778	595	582	687	746	780	985	561	631	558	612	612	803	689	693	689	479	720	727	824	906	769	510	602	562	565	651	810	664	715	748	599	708	715	879	906	801	581	777	663	530	771	863	700	804	740	561	882	832	896	796	524	607	644	692	670	726	923	547	748	461	653	501	844	866	829	610	602	622	639	534	739	672	677
TMEM222	478	555	445	482	564	643	910	1035	727	910	721	755	667	873	822	551	521	383	609	645	645	887	746	619	760	706	656	707	782	741	590	537	486	619	640	818	943	779	648	881	847	675	851	962	755	626	589	475	745	687	700	845	586	674	770	942	841	804	993	672	593	334	477	475	727	728	896	704	694	780	797	710	829	774	699
TBC1D15	514	630	451	508	483	710	761	901	808	762	713	714	646	724	739	597	545	398	640	648	641	941	794	704	724	695	600	675	690	689	533	621	497	589	580	849	979	885	756	885	809	552	762	930	691	582	622	537	792	666	800	827	708	1065	693	878	673	863	989	663	687	343	524	478	687	634	1003	568	905	742	812	648	803	831	732
GOLGA5	643	684	534	598	629	873	651	687	625	630	551	592	681	738	686	729	674	433	737	843	826	799	653	492	686	648	574	683	748	700	686	751	628	737	683	941	869	704	491	877	742	535	730	902	726	756	780	643	890	771	915	670	515	777	634	773	652	875	966	593	785	448	681	583	830	763	725	471	626	636	698	579	820	689	637
TBC1D20	408	474	363	366	348	472	814	1172	756	865	744	834	868	1059	915	453	440	288	397	447	441	955	855	671	821	721	739	938	956	945	455	464	405	425	435	502	1040	862	733	950	877	633	1023	1186	957	473	461	342	538	448	491	871	704	866	867	919	874	970	1278	721	456	289	403	354	547	485	981	611	797	760	856	749	981	928	861
DGKH	617	892	599	550	577	726	548	843	489	730	569	645	602	751	716	816	769	500	669	723	744	694	664	425	641	625	574	672	738	660	716	797	672	719	593	866	741	651	490	783	774	470	734	900	680	757	793	649	876	696	907	648	453	674	769	773	755	807	897	637	847	504	724	580	769	771	669	438	579	654	788	669	749	759	669
HEATR6	541	626	487	492	467	668	665	865	577	756	680	685	723	894	889	585	581	416	570	632	624	730	651	539	775	705	670	905	1044	928	558	631	503	582	552	695	830	659	498	960	872	580	1059	1276	888	645	668	500	820	619	767	689	489	662	749	846	706	935	1132	709	670	389	531	453	671	687	712	442	563	642	733	618	920	905	774
RAB11FIP2	509	676	446	551	552	817	644	824	663	684	634	646	666	760	763	612	628	381	696	742	693	872	694	571	692	679	576	732	826	809	619	670	558	780	636	865	805	648	574	808	709	537	802	943	770	648	670	607	891	792	923	697	560	899	749	763	672	857	1007	679	700	409	588	494	839	713	787	444	722	668	695	658	767	877	749
PEX19	686	736	532	583	600	777	670	697	632	650	526	589	665	772	753	716	757	405	747	883	812	748	673	556	613	582	517	707	818	702	698	768	579	648	674	890	781	689	496	727	670	457	812	937	755	752	745	660	912	774	942	667	519	687	576	729	566	898	1065	618	784	456	746	576	796	817	795	471	675	610	591	589	837	847	741
CLASP2	647	862	616	628	521	767	557	703	491	659	549	612	665	783	760	779	815	537	761	769	799	592	568	454	582	590	510	656	668	672	819	863	715	716	625	905	615	578	473	773	674	474	733	886	686	851	916	696	897	763	943	550	485	574	653	705	646	868	1055	652	912	500	742	577	805	821	647	350	581	612	710	601	833	743	711
SPTSSA	672	665	541	556	568	815	684	750	737	723	645	676	632	690	760	690	656	443	721	764	737	792	647	573	646	591	568	632	734	683	656	719	608	751	740	865	885	697	613	816	735	484	721	805	701	718	711	623	921	728	880	692	579	926	700	763	693	796	953	586	787	412	656	552	733	800	783	535	733	696	729	655	768	759	645
HACD2	593	688	509	588	540	793	802	987	728	717	656	677	598	578	630	684	699	464	651	756	792	957	795	707	649	634	560	525	562	552	634	740	581	686	659	929	1071	900	722	827	732	535	549	637	563	686	676	575	921	694	905	869	651	950	705	819	595	696	827	543	773	413	672	516	770	786	931	604	864	685	699	609	666	660	611
TMEM126B	560	608	458	562	564	760	663	807	742	744	678	711	709	720	723	622	643	371	659	699	696	860	703	641	671	662	546	659	725	665	603	652	528	640	605	863	961	759	654	828	779	534	761	895	708	648	697	563	925	649	836	783	590	970	737	844	727	888	1015	663	693	367	598	485	686	730	864	546	781	725	770	649	896	784	706
TNK2	927	970	783	700	877	908	700	892	500	487	454	432	479	706	498	982	998	642	993	843	995	734	543	382	404	405	397	496	563	511	892	994	752	962	904	990	741	625	472	527	472	357	586	656	540	1025	1031	799	1148	1036	1089	662	417	516	646	484	457	521	687	453	929	620	874	718	1061	1069	650	480	502	414	477	422	526	498	498
METTL10	594	727	524	610	569	817	681	823	704	660	583	611	620	632	643	713	751	462	733	800	845	855	750	582	663	632	584	591	637	623	706	801	602	753	672	952	837	717	622	752	643	430	641	826	608	707	824	644	972	744	969	730	598	929	638	774	690	709	904	573	847	418	692	539	766	809	862	496	768	618	676	569	666	682	581
DMTN	727	849	637	657	720	892	861	843	644	607	527	549	505	604	600	787	822	546	751	814	874	891	761	508	538	483	468	495	586	489	857	887	661	785	814	999	966	833	556	660	615	411	662	698	627	893	832	637	992	823	1073	847	557	589	588	586	607	581	755	493	839	533	784	660	890	895	898	574	678	545	556	516	603	497	551
PRKX	533	636	475	503	468	660	671	899	539	841	804	829	849	894	897	582	611	401	561	674	628	721	623	469	780	663	715	813	852	799	552	629	521	575	539	721	783	623	463	950	914	598	950	1050	812	622	600	538	724	619	692	647	487	676	871	942	853	1018	1124	760	619	326	603	485	671	593	764	423	560	799	849	759	938	838	838
CCNJ	699	813	602	656	636	903	737	788	648	637	546	589	579	629	652	794	772	571	794	857	827	834	674	547	541	478	464	543	605	558	781	735	625	804	680	1006	788	743	604	611	616	399	622	761	575	817	829	694	1020	863	996	715	583	851	577	749	619	706	804	536	834	518	762	567	895	821	826	478	687	552	675	555	675	624	593
CHMP5	470	569	446	480	526	719	747	881	772	714	708	716	680	752	722	567	578	371	666	636	692	929	789	636	733	784	658	702	799	672	555	598	471	583	637	773	1017	874	666	905	732	543	839	931	749	646	666	514	841	599	851	861	653	919	691	846	645	870	980	643	606	320	547	517	711	659	992	578	795	652	831	646	921	779	690
MED22	653	751	583	574	628	627	629	1027	479	736	704	660	740	967	803	723	698	485	671	702	757	665	513	375	642	579	559	808	834	827	692	691	586	672	635	804	694	542	446	804	708	554	955	1077	919	789	699	571	809	745	820	654	430	504	807	682	763	817	1065	635	730	457	637	575	775	849	628	433	510	632	756	646	850	864	738
PTPN3	721	891	594	606	582	779	479	557	371	765	598	690	715	909	817	796	864	480	739	765	753	497	421	308	615	557	513	788	842	722	759	904	689	712	601	891	560	466	349	804	676	465	823	1073	739	868	817	729	892	725	876	413	334	420	692	782	667	959	1144	704	830	475	836	552	825	744	513	288	405	651	701	627	961	865	719
EPS15L1	736	862	598	652	685	791	751	940	674	622	528	564	549	715	660	803	789	575	756	722	733	858	801	548	464	537	474	551	593	553	782	859	682	735	703	952	905	791	533	722	597	451	657	787	594	837	820	656	942	805	882	818	498	601	568	634	589	774	805	582	819	473	751	593	801	806	894	580	626	519	598	534	686	625	608
LSM10	669	733	552	573	689	769	776	810	710	672	551	575	625	742	722	718	735	449	717	677	811	772	664	551	605	591	512	673	688	640	782	773	622	672	738	862	887	739	575	700	685	555	817	899	641	817	774	617	950	781	952	789	544	692	573	729	645	706	903	615	758	420	611	601	766	880	789	665	698	582	633	540	732	662	588
GOLIM4	513	609	436	495	519	685	791	1009	646	740	685	757	738	768	761	579	550	389	592	624	679	881	762	563	754	747	664	740	808	735	522	619	496	635	501	765	1027	769	584	958	852	580	830	942	754	586	585	491	785	635	829	757	592	823	778	879	758	845	962	677	629	344	529	467	667	697	919	521	678	776	881	773	777	813	773
CLP1	495	566	459	548	535	723	865	960	843	796	707	707	749	855	786	508	501	350	585	727	675	890	742	671	621	636	537	657	715	645	547	582	469	609	643	779	989	757	744	775	705	481	828	895	759	566	533	455	862	755	808	888	669	946	675	823	699	925	1065	685	578	353	497	523	698	709	958	679	912	690	751	649	937	867	753
TANC2	577	751	510	489	505	581	550	887	319	958	784	877	757	939	877	647	638	414	547	626	604	605	574	287	772	756	756	735	804	784	633	643	598	584	475	712	604	589	343	1007	1009	724	865	999	740	694	655	563	686	614	723	507	343	396	840	1004	842	951	1184	791	698	464	618	459	689	663	606	272	371	806	893	788	884	856	799
NAA38	567	537	432	491	629	662	859	797	764	758	651	676	699	840	831	545	647	334	652	627	746	842	743	566	681	627	690	775	812	728	590	643	551	573	630	797	904	752	682	813	782	635	856	1000	796	682	646	504	821	597	790	829	540	643	744	829	693	806	1110	719	599	368	551	472	656	728	871	702	696	663	723	676	872	860	714
CUTC	640	714	579	609	605	847	612	724	659	717	593	597	680	774	724	774	715	470	716	783	819	740	612	505	566	525	498	700	712	685	692	704	624	716	670	908	754	673	566	727	673	461	835	893	709	783	754	595	898	734	903	662	546	748	615	750	600	865	1008	604	876	457	637	553	791	855	759	510	693	600	692	571	855	798	688
SNX30	709	906	675	602	618	829	727	874	704	630	506	579	544	604	580	827	829	567	707	761	765	825	772	578	564	477	487	545	528	522	718	907	742	749	617	900	905	782	571	665	590	427	581	709	569	826	842	740	935	813	905	811	578	761	552	649	543	682	830	511	843	532	780	576	878	792	866	548	728	547	601	502	567	622	522
FAS	379	444	377	360	433	492	693	763	584	963	904	922	891	998	1033	424	452	285	420	470	515	756	683	494	954	872	839	908	941	910	422	461	384	424	436	617	737	703	545	1165	1018	672	1045	1250	963	485	444	415	613	431	608	650	502	742	929	1178	923	1213	1370	823	555	268	458	344	502	482	761	436	610	889	1053	872	1109	1013	954
THAP11	670	745	596	556	633	684	690	758	618	686	606	667	709	836	838	665	634	502	613	681	762	730	634	429	538	518	484	683	749	707	713	703	627	633	643	866	881	723	503	720	736	460	871	972	743	743	716	641	914	764	928	743	449	584	585	750	672	826	985	734	773	440	629	573	818	849	807	519	618	670	700	606	857	833	756
CLPB	664	773	586	548	624	730	657	729	476	759	574	681	768	894	851	711	765	468	653	651	757	628	568	396	593	625	592	750	832	750	740	733	654	616	642	824	760	617	458	852	761	511	925	962	823	843	708	595	828	719	748	678	487	510	698	814	721	957	1114	650	658	466	606	535	790	700	706	417	522	672	713	643	807	721	741
COBL	818	1041	727	794	837	951	688	733	516	477	386	433	434	511	482	978	933	612	857	964	1020	761	605	454	437	422	393	443	483	455	907	981	832	823	863	1105	788	707	488	502	481	347	558	595	461	1066	1025	795	1174	992	1186	728	473	617	429	530	448	544	607	387	1048	626	906	756	1073	1045	807	464	582	429	484	400	550	485	428
NHLRC2	491	634	449	440	424	571	465	715	460	841	678	823	918	1036	993	612	606	401	561	615	588	572	477	381	753	658	720	903	1036	1018	592	589	501	583	496	669	614	547	438	991	841	659	1065	1183	1007	610	694	525	704	569	785	507	430	611	876	937	800	1130	1425	867	599	407	562	429	578	515	592	283	437	733	804	733	1058	1057	930
KDM4B	729	880	648	585	723	739	574	632	354	567	506	589	821	965	865	798	781	510	791	786	838	611	475	364	540	564	554	848	888	772	794	826	676	737	674	898	595	494	349	693	682	496	1013	1070	870	894	856	648	934	749	877	474	363	402	664	616	638	896	1107	689	748	492	727	574	837	905	529	366	357	527	592	523	888	805	734
MGLL	825	941	739	734	811	914	824	876	691	546	396	509	371	482	411	849	880	550	879	930	937	907	734	566	482	454	365	428	458	440	900	938	741	881	884	1112	956	839	614	590	526	378	453	517	465	978	906	686	1151	941	1030	820	594	638	478	611	502	394	573	340	909	595	821	680	1031	981	904	589	727	517	541	472	479	434	451
UFD1L	587	650	536	565	628	833	927	1004	697	750	664	724	643	690	650	674	634	432	597	746	786	929	827	531	692	679	589	567	618	544	655	690	602	623	686	810	1019	839	600	773	650	533	779	787	698	705	653	555	890	740	869	905	548	735	648	843	698	802	889	620	592	358	625	641	787	689	984	586	674	582	714	639	775	642	609
RABGEF1	632	626	521	597	616	763	757	879	811	682	597	625	616	685	697	677	671	439	694	800	753	932	752	682	554	579	561	610	658	618	639	693	530	683	658	895	953	838	662	725	658	472	668	833	693	722	695	583	899	736	889	810	644	920	602	731	615	720	906	576	792	457	639	532	771	778	897	580	837	608	676	591	694	684	585
PTER	637	815	535	602	561	835	600	666	568	705	636	662	627	716	749	750	769	499	778	814	804	632	552	441	619	577	551	637	736	676	744	866	639	710	680	900	724	619	469	747	732	453	725	860	735	732	807	657	931	747	944	583	454	714	672	811	627	793	918	641	788	484	727	589	849	751	643	380	586	658	672	613	834	793	702
DCAF6	570	700	578	574	530	733	725	840	699	685	644	675	644	732	634	648	659	464	722	745	757	868	773	580	629	637	591	604	648	594	650	739	634	696	595	929	927	781	625	807	658	485	668	756	603	706	692	595	855	670	950	741	571	886	638	823	660	801	911	559	769	382	652	561	799	804	920	550	778	710	726	586	751	731	665
DIABLO	265	300	237	287	302	412	679	873	683	981	862	892	1047	1268	1194	277	285	188	309	380	367	844	734	555	907	842	809	1120	1149	1009	294	306	260	356	422	454	867	796	582	1097	1043	736	1361	1477	1073	336	343	276	471	392	420	803	590	803	932	1093	926	1286	1480	908	340	192	273	253	444	435	815	584	679	880	1003	867	1264	1218	1048
MON2	553	740	506	518	467	641	594	1030	586	771	642	715	699	812	800	664	656	396	618	677	651	721	682	458	683	641	631	721	764	702	640	699	640	594	541	811	761	623	511	899	821	524	762	918	742	680	769	528	740	635	788	653	520	679	833	918	706	941	1119	733	718	449	636	535	754	662	811	453	548	670	797	672	816	760	736
TDG	576	702	502	577	581	778	655	806	677	680	667	648	627	711	685	639	652	461	694	769	804	836	737	528	645	597	532	581	634	670	614	768	580	692	665	896	840	741	565	802	683	455	667	792	722	677	689	603	889	733	888	737	571	823	716	891	658	784	954	657	739	428	646	568	801	795	884	494	807	686	806	641	740	748	691
NDUFA5	483	628	441	517	523	773	710	788	759	697	636	661	695	623	726	571	616	391	745	733	742	884	745	615	687	641	629	695	701	709	590	670	533	654	633	848	893	769	639	828	703	491	738	919	671	615	685	590	894	678	907	741	631	1165	666	806	676	864	989	643	629	385	605	500	680	675	883	538	832	711	781	697	797	804	633
PDLIM2	824	836	692	684	810	855	873	924	697	534	478	511	442	560	501	743	782	555	800	789	915	868	770	581	487	480	467	546	544	561	878	855	721	791	787	1037	942	800	598	558	529	409	622	673	546	901	825	710	1010	913	990	778	565	628	526	595	514	508	620	435	849	569	788	666	956	1062	924	663	772	519	483	456	520	447	465
RPP30	611	674	510	512	496	795	680	903	713	784	643	758	629	745	714	638	641	400	658	682	786	791	701	553	651	596	606	579	662	668	595	716	537	606	576	820	897	751	560	840	769	505	708	852	707	711	690	638	886	639	875	749	582	869	732	880	698	901	984	649	706	376	609	544	691	708	824	491	684	712	813	686	820	801	708
ENTPD1	587	781	549	565	545	728	544	783	492	825	773	768	704	839	822	696	674	483	573	723	688	675	561	414	695	636	608	659	720	734	634	696	553	627	607	761	684	614	454	920	818	556	720	916	697	677	768	587	865	730	855	568	455	673	818	980	779	783	1002	657	762	424	633	523	724	742	703	431	540	764	862	770	861	835	736
WDR81	722	811	582	559	697	702	634	793	424	730	625	656	729	961	834	725	736	493	712	670	738	535	469	282	630	530	624	749	866	780	777	827	608	689	644	834	597	514	380	818	762	611	879	985	831	824	742	572	899	767	886	594	388	368	813	768	720	786	1056	767	678	501	668	488	780	809	554	425	412	680	704	668	741	767	785
MRRF	597	710	491	525	553	741	687	848	602	764	688	661	704	833	799	670	620	414	640	708	730	763	664	532	643	615	622	745	794	686	612	721	585	598	585	790	807	717	565	822	728	523	807	922	778	704	688	575	871	686	814	651	572	651	650	763	666	863	1031	651	754	394	635	501	716	724	799	476	664	698	799	640	894	781	718
PSMA6	583	614	513	552	563	841	868	878	700	679	653	671	696	712	610	624	659	392	625	730	827	886	817	506	738	640	607	657	683	618	650	722	583	640	645	919	1041	926	576	807	627	513	714	777	718	687	671	580	856	691	925	861	563	736	610	790	655	825	827	607	568	392	606	515	786	671	1021	553	668	601	733	658	838	681	628
CMAS	701	711	516	606	602	863	709	831	796	599	578	602	561	624	636	731	704	463	840	835	844	851	726	615	597	548	470	569	660	610	676	777	584	710	723	1032	916	754	600	687	621	445	618	742	596	759	774	639	1009	735	971	724	584	862	578	710	576	699	877	537	858	435	722	572	832	784	867	541	730	585	697	545	674	675	616
AURKAPS1	1011	1184	938	920	886	1130	458	642	556	294	291	269	343	383	365	1177	1151	752	1047	1034	1159	571	452	436	218	242	209	235	270	251	1039	1265	956	1079	919	1367	585	453	455	362	259	172	333	354	289	1148	1245	1104	1303	1098	1325	517	456	738	295	355	281	439	547	300	1416	730	1160	871	1133	1241	566	363	577	289	344	231	390	378	359
HIGD2A	604	721	511	570	644	717	848	769	642	759	626	692	658	746	756	598	669	400	689	680	749	853	697	529	655	629	571	724	760	674	657	660	561	648	658	808	903	811	581	790	723	589	821	881	752	762	639	562	876	694	863	794	602	648	659	756	676	807	920	662	623	362	604	513	691	684	930	583	664	640	704	648	820	703	699
RRAS2	554	626	538	544	564	758	783	964	703	643	605	624	651	730	737	626	570	387	634	707	760	961	834	576	652	643	581	629	664	660	642	676	574	609	598	956	1068	843	648	727	729	476	699	846	708	660	727	610	786	686	894	843	625	822	600	751	585	768	909	640	736	404	678	539	730	738	975	516	705	617	741	573	710	768	637
RAB4A	605	611	490	551	542	777	734	800	717	756	645	704	712	754	776	608	662	402	635	684	755	828	697	558	655	598	576	666	697	723	586	619	583	597	583	847	850	739	631	791	812	552	760	924	750	701	672	564	857	640	815	727	584	795	697	809	702	878	1013	707	744	354	641	514	665	721	869	537	675	638	780	704	829	790	659
ZNF574	454	521	436	558	706	800	1110	1158	737	788	604	709	721	869	828	415	413	296	672	762	720	925	813	574	609	579	590	711	747	696	486	430	370	599	790	836	1098	842	664	748	711	553	807	852	758	466	429	310	912	813	840	1030	670	739	709	778	752	819	1013	622	451	274	317	420	904	891	1055	780	763	652	755	698	835	759	693
USP31	504	686	502	482	446	619	714	1079	601	827	796	822	709	813	793	624	607	399	550	625	595	772	704	451	665	649	562	729	803	676	629	664	512	605	469	734	895	721	567	905	766	554	745	864	728	640	616	488	727	591	700	733	573	703	839	976	819	972	1043	684	617	373	581	436	656	608	875	458	621	745	886	793	886	795	704
POP4	647	716	499	605	591	822	733	829	649	639	588	628	653	733	721	640	680	482	718	735	812	802	695	556	572	569	488	610	657	655	670	749	596	691	643	862	879	702	586	734	626	430	703	819	721	740	757	578	941	746	865	748	581	778	555	732	659	834	1008	651	796	450	638	529	782	759	867	547	705	620	656	626	847	730	641
B3GNT5	570	766	519	561	545	831	696	819	699	583	564	603	644	667	704	666	703	455	676	778	736	811	727	661	582	570	513	620	695	624	654	741	575	708	682	870	879	721	571	664	631	461	665	823	665	705	724	600	942	695	915	727	626	1012	639	749	577	826	944	599	782	419	682	518	873	736	911	543	752	557	670	573	768	736	662
SRPK2	675	889	626	667	608	839	599	699	595	689	554	571	563	581	670	767	869	533	772	865	840	731	631	467	523	555	490	534	567	553	771	936	721	712	702	948	759	770	518	745	638	437	666	696	563	799	888	709	960	777	1144	658	521	740	613	723	588	692	789	538	909	438	797	555	871	784	753	457	598	592	670	526	676	661	525
MED20	514	556	394	440	560	687	738	865	759	750	649	724	820	966	902	549	504	357	542	593	627	870	739	629	670	658	593	858	864	824	486	566	446	552	535	742	920	776	646	785	771	505	958	1087	865	540	549	461	751	621	668	834	616	866	663	832	690	1007	1217	750	614	333	506	436	620	661	853	560	785	644	694	634	977	905	804
DNAJB2	581	671	533	573	644	707	710	886	591	630	622	646	740	898	741	657	628	426	680	692	771	765	630	486	651	647	618	784	805	713	639	624	512	705	679	873	725	647	546	825	709	545	886	1085	747	743	650	522	887	781	860	695	492	532	652	761	703	891	1027	648	718	430	593	537	855	825	777	518	602	598	716	599	842	745	715
C1orf52	646	718	576	648	613	850	691	837	769	551	475	546	585	637	677	726	705	476	745	823	845	927	717	673	559	492	457	580	643	584	635	748	624	726	734	898	923	726	688	683	607	439	675	757	600	739	778	641	975	786	1010	748	598	916	571	669	575	737	871	584	791	440	650	596	816	815	810	621	810	558	608	550	736	705	579
BRIP1	494	575	421	459	412	623	585	819	551	866	806	816	769	966	978	533	605	364	513	583	580	662	567	442	779	654	639	738	889	813	528	653	444	603	506	756	679	597	490	940	849	578	840	1063	828	554	684	510	682	532	733	587	532	744	939	958	879	1069	1269	764	663	367	544	458	632	600	697	378	527	849	889	789	940	970	916
TRIP11	713	842	558	593	595	875	567	729	471	646	636	646	706	691	687	776	838	522	729	821	833	675	531	439	652	615	537	644	687	681	683	849	681	747	657	925	692	613	415	744	750	490	710	825	658	846	799	702	861	801	968	582	447	645	636	766	645	822	888	622	817	481	728	506	834	679	655	360	504	571	683	655	740	717	710
RBAK	525	663	442	533	564	721	754	1259	723	680	688	612	670	747	727	581	522	383	603	693	697	910	744	584	585	644	562	643	709	745	533	610	475	616	661	840	983	795	649	848	714	493	719	830	637	556	627	567	868	723	743	812	670	958	702	816	630	828	995	643	644	396	550	470	805	715	910	495	753	683	689	637	837	762	630
IFT57	566	652	545	536	614	817	796	824	754	716	583	627	542	596	595	681	677	450	708	783	810	978	801	647	629	655	540	520	588	589	630	687	623	650	708	897	960	765	686	788	735	478	619	725	622	719	675	573	988	708	878	856	635	860	619	769	645	647	850	553	772	372	609	545	733	853	950	630	899	658	648	616	631	673	575
GINS3	528	591	432	500	554	651	873	1081	828	838	684	714	580	748	682	550	582	392	587	630	679	913	832	651	582	615	533	554	651	602	581	620	509	565	565	777	1091	946	688	861	703	512	660	826	605	640	605	519	723	575	769	944	768	961	706	835	761	820	916	614	636	344	511	497	652	673	1092	618	864	759	813	758	740	756	693
KBTBD6	398	540	395	489	461	640	862	1049	751	789	711	706	732	860	822	519	511	358	535	657	577	889	748	612	615	629	563	727	798	752	516	537	456	531	566	741	1050	769	673	875	763	548	819	917	754	560	543	450	720	609	711	925	675	935	731	852	809	958	1061	687	516	312	471	420	672	570	1009	613	830	708	835	750	828	874	796
FAM204A	573	698	546	578	593	848	711	828	718	650	626	583	554	607	664	646	674	459	692	790	810	846	731	535	610	617	529	601	709	668	637	717	620	656	647	931	900	729	623	758	668	475	750	792	655	737	689	637	895	726	987	708	580	915	636	755	632	826	852	575	778	371	672	547	788	751	846	565	798	591	697	605	750	681	585
MAN2A2	819	1007	725	720	755	806	560	940	455	471	566	454	572	780	587	958	988	626	803	825	841	575	515	355	424	427	443	574	619	578	875	961	817	842	723	995	575	540	385	566	487	380	635	803	538	1087	955	755	990	926	989	542	396	430	608	531	547	611	820	473	1102	601	895	657	980	1065	562	366	488	433	488	421	655	575	523
MTX2	537	647	507	577	598	795	718	751	671	704	624	642	680	757	701	626	646	385	680	760	721	754	619	566	638	615	594	754	784	737	666	723	574	639	644	883	757	727	560	816	683	498	787	951	709	756	707	578	863	723	877	682	502	734	615	808	704	808	1028	654	798	400	640	545	720	758	790	496	660	616	707	641	828	760	639
PIN1	638	659	528	544	716	747	809	746	715	727	602	644	631	823	746	667	621	412	761	756	799	806	694	562	563	622	579	582	652	585	669	707	588	692	730	905	835	760	623	683	734	515	768	807	709	730	730	579	916	759	845	762	528	696	660	740	673	742	938	616	663	380	643	550	741	788	790	610	750	595	672	581	806	714	630
ARL3	534	562	475	540	533	771	770	855	759	777	678	665	654	795	762	609	598	374	670	700	704	870	762	616	662	720	593	591	713	705	564	627	527	575	617	835	908	770	692	841	747	534	752	854	675	682	600	513	805	680	808	788	647	831	656	847	707	870	979	645	648	347	502	500	667	711	878	572	796	668	823	638	762	752	740
BAHCC1	958	1109	816	783	930	934	620	894	387	488	380	442	423	570	480	1115	1069	671	1025	968	1054	579	556	333	373	352	295	349	414	402	1074	1084	881	1028	852	1048	615	528	388	407	431	349	437	519	491	1155	1132	810	1204	1039	1085	539	328	392	491	457	462	472	583	397	1032	707	875	752	1146	1061	615	379	409	400	398	377	447	408	456
UNC13D	864	1014	736	737	865	796	832	929	615	466	413	444	419	525	467	932	936	608	901	802	962	790	686	471	414	412	395	436	451	429	914	977	742	909	864	1025	838	685	534	503	519	348	496	559	494	1117	975	761	1144	924	1083	804	506	482	523	481	503	446	568	371	948	598	825	674	951	1005	809	551	550	456	476	443	428	438	430
SEC63	510	629	471	505	545	766	767	1014	783	688	633	683	502	599	649	601	556	381	658	731	662	1006	892	645	741	729	618	619	716	664	586	672	531	608	549	757	1119	878	688	881	795	508	655	802	706	652	699	535	836	688	833	883	637	1020	703	792	651	645	752	610	671	357	587	440	693	634	1038	601	863	654	729	642	649	633	588
PANK2	422	519	391	422	456	535	749	876	600	842	806	831	831	883	942	487	448	341	471	484	572	772	730	485	747	748	703	822	892	874	455	525	486	485	458	648	882	718	592	936	829	653	971	1119	969	495	506	428	624	533	624	729	587	767	908	1050	857	1042	1265	849	514	320	486	414	560	546	776	498	612	853	869	774	927	981	901
AP5B1	635	730	552	528	572	633	830	1328	590	689	613	624	662	894	790	729	648	487	654	668	700	852	790	460	536	543	548	669	722	687	710	664	542	673	598	749	851	745	540	650	670	503	783	945	799	712	674	536	793	692	735	722	500	642	737	660	635	804	946	676	640	474	655	539	813	730	822	514	581	576	642	565	806	697	669
STRBP	608	768	547	589	556	844	684	842	621	666	562	580	578	640	674	751	723	479	683	777	747	794	779	535	629	585	546	592	616	559	644	716	651	663	620	908	973	757	585	752	688	469	732	833	648	692	750	631	925	678	870	806	582	881	667	723	698	706	855	559	790	435	708	560	749	757	870	500	748	565	678	567	743	650	559
MED10	641	754	575	669	691	843	716	789	717	630	569	577	535	596	597	698	744	482	849	883	843	858	696	587	605	548	503	520	649	564	691	742	621	792	799	1010	975	737	654	670	604	459	654	743	581	783	778	601	1011	795	1031	748	570	791	546	698	613	621	730	475	812	410	637	639	848	928	769	594	746	589	652	498	657	569	521
NT5C	512	608	413	430	583	694	736	834	597	692	637	652	829	955	848	587	558	367	659	585	689	723	630	479	653	671	614	928	947	919	596	565	475	605	607	726	706	631	556	832	770	586	1032	1146	948	597	662	498	843	661	720	692	474	616	776	806	742	959	1090	799	602	363	509	524	656	709	708	546	591	693	738	615	951	842	774
CREB3	636	674	542	590	644	772	829	861	686	640	520	598	587	699	595	671	714	449	722	746	838	909	702	530	586	554	501	597	681	587	685	692	609	739	730	921	945	804	622	791	621	482	759	798	677	764	751	610	899	745	922	872	553	689	556	725	560	686	857	551	713	413	665	595	820	793	876	618	732	545	639	577	710	627	573
CKAP2L	817	957	712	776	742	1033	378	442	405	420	400	359	656	721	716	941	977	610	909	975	1012	463	395	297	323	327	279	518	547	543	808	1111	835	929	810	1195	479	394	347	455	403	262	717	832	590	993	994	864	1193	938	1230	449	371	527	371	520	361	860	978	581	1094	598	940	745	1094	1024	485	310	471	389	445	344	741	725	660
CC2D1A	843	895	657	639	777	858	728	964	502	473	482	494	598	747	626	812	830	573	865	823	897	728	605	400	467	458	443	627	689	593	886	896	718	854	746	943	734	619	446	609	561	409	741	824	593	987	850	691	964	847	1020	654	422	462	606	548	536	662	792	506	797	599	751	644	903	865	686	461	500	458	517	434	667	588	513
KIF26A	650	684	506	530	691	723	1073	1374	741	719	659	645	469	628	614	663	653	455	740	700	689	1053	861	613	488	475	471	442	545	513	674	655	565	636	728	760	1071	934	679	651	641	540	493	627	552	707	675	576	915	800	827	991	656	726	748	708	791	573	714	556	647	450	654	492	895	781	1069	768	697	695	601	615	530	520	506
UTP14C	558	648	492	545	535	701	650	866	719	690	597	634	638	732	706	719	637	421	601	734	665	868	715	588	668	634	540	648	730	668	621	732	584	654	579	845	882	744	607	781	790	568	711	803	666	641	685	572	849	719	864	780	601	883	642	766	666	785	908	618	725	371	632	550	786	710	871	487	727	663	705	641	775	669	670
INPP5F	644	802	579	650	658	847	636	855	634	555	435	559	568	643	618	768	793	467	721	871	871	793	719	478	528	492	456	529	601	570	810	812	665	753	684	998	967	757	524	610	607	409	572	719	558	743	889	707	960	798	988	685	588	790	540	665	563	745	872	519	903	434	727	555	898	828	838	470	633	543	581	545	648	651	587
LAP3	571	657	451	542	585	769	766	830	672	725	634	731	634	730	671	590	701	361	678	735	723	855	732	529	695	610	532	653	695	697	585	682	517	628	621	824	928	803	550	786	718	557	713	850	641	622	724	494	823	725	885	840	607	736	698	815	717	795	960	596	681	379	613	511	755	694	881	564	720	674	770	664	820	754	668
HAUS5	737	866	613	631	721	822	760	1122	600	553	548	530	540	700	639	731	835	505	835	772	858	847	710	481	455	457	445	525	599	547	762	784	700	779	732	905	797	693	558	628	595	422	660	778	597	839	885	616	921	802	970	686	530	604	658	619	554	618	805	478	830	528	720	597	914	878	826	515	626	504	562	523	623	591	568
COX7B	482	548	467	471	467	695	721	855	706	710	718	679	710	801	758	548	601	349	561	588	668	912	836	520	702	665	638	771	761	728	567	606	549	516	612	831	956	774	542	868	728	526	847	894	756	662	664	530	782	604	837	769	555	695	623	896	734	963	1077	745	593	352	528	496	650	666	954	572	763	655	820	687	864	838	675
NUMB	751	949	612	719	711	928	571	770	515	528	482	475	572	620	544	869	879	570	819	956	907	670	620	452	507	466	455	535	589	498	871	915	732	842	770	1018	736	636	503	626	524	402	600	732	486	879	922	804	1059	890	1071	645	504	603	487	599	491	633	773	418	955	572	761	624	910	939	741	424	571	457	575	475	646	531	536
TBL1X	615	735	529	557	598	715	669	816	536	717	593	649	567	675	672	669	697	443	644	732	753	758	685	482	847	733	688	792	903	797	643	698	597	698	631	842	862	735	475	825	765	629	901	986	715	742	763	582	840	699	796	658	494	597	679	752	635	670	826	541	703	446	646	548	749	717	825	458	515	593	642	606	673	596	558
EPC2	584	625	451	491	469	617	723	906	696	748	713	742	687	790	747	603	575	390	573	613	625	918	835	612	756	746	660	700	770	752	561	629	473	527	525	696	919	806	623	894	818	557	818	932	702	605	605	516	747	575	752	754	615	820	695	861	724	879	1086	617	644	367	569	435	624	606	882	506	749	686	815	692	858	706	713
PATZ1	844	855	678	659	688	804	659	700	468	575	538	544	579	732	669	898	829	552	737	827	864	645	507	374	474	420	462	640	676	613	830	865	704	760	703	926	742	596	426	590	510	399	763	823	652	918	854	732	1027	807	969	609	417	503	575	623	600	713	832	551	752	470	804	634	889	854	714	462	478	543	610	548	743	673	622
NDUFA2	554	560	499	499	556	684	740	726	686	756	677	710	761	876	795	580	601	359	635	604	712	805	681	538	662	646	624	776	730	731	595	583	527	517	610	763	842	703	601	817	764	562	871	952	783	672	608	523	845	627	812	770	577	740	729	786	718	906	952	683	659	367	563	540	622	784	734	622	716	681	766	687	859	814	718
MSI2	610	765	510	574	590	740	547	687	480	593	497	518	824	857	820	711	727	450	684	755	730	624	543	424	523	545	522	905	952	784	667	735	591	671	594	806	681	573	451	673	634	475	936	1071	847	755	772	592	864	748	881	589	426	524	590	633	563	994	1094	738	710	413	745	559	801	771	654	416	549	530	570	514	961	823	770
MRPL50	477	577	437	449	535	719	741	873	807	818	720	750	755	726	736	535	561	373	593	654	647	915	715	604	772	682	627	635	669	693	583	632	501	556	575	782	984	802	659	862	754	531	752	794	679	577	577	546	762	572	743	830	662	1008	723	951	711	841	975	655	630	310	561	437	625	646	871	527	850	758	792	669	869	768	666
NOCT	412	486	381	470	538	701	1059	1338	942	701	680	675	564	687	681	411	367	316	506	673	620	1260	1046	759	694	729	589	565	580	640	396	414	404	547	611	776	1335	1107	867	890	761	484	701	737	629	467	436	372	750	649	734	1142	815	969	689	793	735	775	859	560	474	254	373	430	774	633	1285	778	979	654	822	638	694	668	688
RASAL2	778	1055	693	702	688	893	500	556	347	538	469	531	571	645	605	963	967	639	822	938	928	475	392	296	492	513	442	535	546	525	933	963	783	871	720	1029	482	423	310	683	602	416	644	696	553	1044	1021	807	1037	871	1120	436	300	427	572	652	527	693	793	492	987	693	835	696	1021	895	512	308	382	510	604	517	663	649	607
LIG3	592	676	506	544	563	667	654	885	537	700	577	720	800	899	799	645	619	438	638	619	673	711	594	420	665	612	573	803	824	761	611	654	568	597	590	763	795	604	472	757	756	548	983	1062	804	630	626	516	777	641	798	654	472	571	696	739	666	962	1198	731	673	380	630	483	742	727	690	451	538	650	778	624	945	836	772
KRT15	731	759	655	669	716	830	759	920	709	542	535	538	430	547	464	779	828	512	793	759	876	837	674	600	552	521	458	489	502	493	792	772	713	743	760	975	938	707	652	659	631	425	559	646	493	895	775	678	1019	865	1003	775	541	730	543	658	576	549	667	424	940	498	695	598	829	1082	886	700	747	490	585	560	473	493	483
VPS26B	491	614	473	492	523	593	781	1092	634	776	699	699	809	975	870	573	493	374	581	605	616	836	684	515	615	595	580	754	767	690	581	567	458	536	546	692	884	759	572	848	777	542	874	972	765	608	548	434	776	658	694	804	559	630	775	853	746	946	1139	739	593	365	493	450	690	697	882	562	675	730	772	667	964	851	825
CDC7	597	698	481	513	529	781	574	783	591	820	722	713	713	731	765	587	691	402	658	690	698	673	570	498	674	638	586	598	712	692	650	700	546	644	588	869	781	610	551	866	765	535	703	877	689	639	678	636	846	670	816	628	491	750	771	918	731	844	999	647	798	403	634	515	782	719	704	404	601	717	807	703	838	765	690
SNX12	450	477	330	344	410	522	705	784	572	870	772	743	949	1097	992	458	492	338	490	482	545	774	699	504	812	780	665	923	1001	974	463	484	440	420	441	594	796	688	545	936	824	645	1135	1175	1030	446	485	400	553	459	555	690	539	635	742	954	829	1242	1326	837	480	271	457	371	514	480	752	503	611	769	869	764	1055	1055	932
PANK3	480	585	454	430	474	603	640	873	546	864	764	782	776	803	888	556	575	345	495	602	654	826	704	520	798	747	694	683	804	742	524	586	450	552	511	663	867	743	514	935	854	583	817	902	859	589	588	488	714	560	735	670	521	779	750	1007	803	911	1071	805	581	374	533	445	632	571	784	410	607	783	883	740	843	825	794
GTPBP10	552	760	491	530	580	776	605	734	640	669	594	609	635	697	726	648	718	437	686	727	733	786	654	530	688	608	546	656	753	711	642	676	621	693	618	862	760	616	555	788	726	523	746	901	710	726	742	666	881	693	843	609	546	819	646	768	612	813	990	627	719	439	625	529	770	714	754	459	642	687	718	619	794	727	629
COPS8	564	655	513	536	548	850	701	884	696	704	643	608	639	652	670	652	625	367	683	718	783	803	689	585	674	620	570	592	652	600	631	732	576	649	696	867	960	767	606	818	654	468	662	740	607	679	716	623	935	733	904	789	650	841	624	746	623	769	909	577	694	368	616	496	773	714	895	545	779	619	695	620	794	710	613
BLM	420	518	315	307	313	473	666	826	566	998	912	922	846	921	1039	458	487	297	414	413	439	721	596	477	855	746	706	826	891	877	465	512	388	401	370	519	792	674	516	1056	964	701	981	1113	825	431	507	428	543	405	526	648	530	771	941	1168	901	1143	1323	837	479	275	440	353	449	424	789	416	604	974	995	901	1065	1135	897
MPC2	566	530	469	466	596	753	803	747	694	722	679	691	686	766	717	600	622	355	693	670	713	877	730	631	654	617	584	645	688	624	581	569	526	577	629	763	930	802	623	779	735	492	707	888	738	645	680	513	868	665	840	798	622	904	704	784	717	832	978	625	619	314	615	510	668	651	905	566	809	687	744	661	816	801	689
RBM23	174	218	186	197	191	241	589	794	470	1093	1020	1028	1347	1535	1413	219	220	139	218	243	275	627	603	400	1025	968	883	1261	1323	1192	220	226	203	225	223	316	653	545	434	1207	1152	787	1558	1662	1338	223	242	170	341	263	278	543	432	591	919	1204	1048	1571	1839	1146	250	147	189	164	261	287	656	451	545	907	1061	918	1534	1326	1200
DEDD2	466	547	408	489	544	640	669	702	541	720	602	716	875	1089	1049	480	509	310	596	651	650	702	539	498	681	599	625	835	997	891	500	554	464	576	586	685	720	610	543	851	816	583	1098	1236	978	598	513	414	796	678	619	648	458	533	695	801	768	1120	1276	845	547	318	500	440	732	705	663	516	571	650	704	633	1074	1010	857
PHLDB1	820	928	739	689	821	845	646	874	465	545	484	519	505	665	614	926	880	614	824	843	920	668	573	397	441	399	364	466	547	444	901	976	797	849	707	972	704	601	422	545	535	376	592	675	501	1031	939	773	1055	844	1031	648	401	505	582	594	502	558	754	474	949	608	834	628	918	922	683	451	476	453	515	445	590	514	493
CAMK2G	706	848	587	624	672	850	717	896	654	607	529	569	528	687	659	807	819	533	830	816	818	719	619	499	494	429	423	473	552	519	770	848	650	777	777	937	755	698	496	579	539	391	594	651	536	837	791	662	976	768	981	692	561	671	583	646	576	681	839	540	930	462	781	626	900	970	833	491	636	498	609	499	665	617	534
C2orf44	463	578	367	455	489	676	762	1088	793	703	671	715	766	785	792	552	521	349	568	615	606	797	729	599	636	571	550	658	700	715	498	542	494	530	586	718	891	822	657	856	754	529	749	938	724	548	585	483	747	616	722	807	688	869	716	919	792	878	1098	667	588	357	514	397	721	668	906	600	835	648	759	668	868	829	772
TICAM1	711	802	565	491	571	594	883	941	647	607	500	614	636	764	750	776	782	505	618	593	674	864	706	492	582	524	513	667	739	610	767	799	606	575	554	664	927	811	566	725	617	536	740	833	732	858	781	589	749	587	706	793	508	565	650	644	654	738	866	558	664	496	630	506	639	619	900	572	660	589	697	614	736	652	625
ZFX	661	748	496	476	466	702	677	869	657	700	620	644	706	795	748	704	682	459	611	631	627	754	648	512	641	588	527	700	692	683	637	727	575	624	558	777	824	687	558	760	653	457	857	877	695	749	739	548	806	638	718	691	580	765	670	784	638	839	1026	658	691	415	617	466	709	663	788	492	643	657	669	618	838	834	664
IL18	614	698	606	642	644	861	655	646	709	579	504	558	564	606	540	741	764	497	750	825	835	758	652	578	562	572	491	699	668	617	652	797	633	746	665	986	752	638	645	654	605	423	641	782	628	773	825	633	1020	796	981	625	571	947	520	631	544	694	800	555	840	430	687	612	819	861	777	491	745	576	650	555	632	645	561
SLC30A7	410	494	361	398	407	548	910	1242	889	723	777	663	715	784	708	468	467	287	491	529	478	1061	905	694	775	768	650	666	817	748	456	491	374	448	475	585	1125	992	784	955	821	573	762	886	699	492	555	399	664	462	559	928	800	1099	811	876	721	794	1002	624	471	321	429	385	555	476	1118	582	833	752	832	718	770	738	697
MZT1	673	745	531	608	620	853	701	763	742	590	532	521	483	515	547	784	724	436	847	820	814	857	688	660	536	557	535	512	529	516	644	828	595	760	735	1022	842	766	625	656	572	369	560	688	540	747	832	701	946	764	1078	665	689	1069	538	640	518	622	773	477	839	417	740	618	829	773	849	589	876	543	629	505	620	623	512
PMP22	469	572	416	470	492	658	688	773	654	717	680	679	788	888	865	578	590	358	586	691	631	794	655	470	593	558	506	773	841	779	571	586	494	563	576	731	787	763	513	809	750	519	900	1003	743	626	590	515	748	599	728	677	541	660	662	841	767	967	1131	777	548	345	618	434	676	655	829	490	671	691	785	676	963	911	840
NAA30	597	710	544	489	538	711	622	829	645	645	666	642	624	746	699	679	658	478	661	705	717	820	681	577	579	495	473	627	648	669	663	759	616	655	636	844	852	766	602	733	623	465	712	763	631	719	766	667	863	690	842	755	566	864	639	723	670	866	913	631	726	407	629	503	770	626	824	479	685	629	676	605	739	752	632
SRRD	466	514	428	459	464	628	699	822	695	756	750	732	677	802	814	528	505	328	532	611	648	838	736	552	754	707	698	731	806	800	558	599	513	498	545	753	888	766	610	848	843	586	874	943	749	587	591	487	782	575	768	697	602	891	697	886	772	912	1001	661	643	311	527	464	645	708	872	552	709	694	864	697	812	784	691
TCIRG1	680	848	610	584	668	672	684	1232	507	636	656	626	600	867	701	700	759	493	666	686	757	680	612	416	487	509	485	577	618	621	770	734	603	676	651	772	703	609	475	635	643	490	731	888	691	856	782	590	901	747	922	716	482	523	847	660	612	707	843	595	814	487	693	502	826	934	749	540	509	585	610	580	665	628	619
LRR1	569	628	520	517	547	679	693	717	600	737	623	713	729	824	791	603	662	383	656	620	658	751	618	513	621	585	567	649	712	706	635	694	527	575	536	771	750	715	534	796	687	499	788	952	797	649	663	598	768	605	810	688	539	758	730	850	667	912	1117	731	680	361	616	464	572	660	795	518	674	733	754	710	886	930	755
LETMD1	543	703	484	562	492	645	549	1002	509	648	690	685	656	893	808	678	674	407	595	653	683	656	616	476	687	598	613	744	857	844	652	697	559	627	542	798	698	585	490	853	803	523	889	1020	769	687	691	527	783	678	816	589	485	636	729	776	650	875	1045	689	786	417	600	505	722	768	636	411	552	656	705	630	810	812	706
DNPH1	548	595	465	532	589	671	770	726	692	704	604	693	677	909	762	608	605	392	698	613	780	862	690	552	642	627	617	834	790	741	552	583	522	619	697	747	871	713	561	734	776	591	909	968	871	692	718	472	816	687	762	791	464	535	684	713	762	837	982	685	584	360	558	527	677	797	795	629	611	629	693	581	777	728	703
MDM4	534	681	445	451	458	573	548	1148	481	686	721	676	766	947	811	640	604	372	506	537	588	744	615	401	782	745	674	992	1058	888	590	597	501	565	467	654	713	600	483	897	797	511	1036	1184	857	604	732	500	638	490	670	601	501	687	785	833	661	995	1101	668	577	401	558	462	643	559	728	346	526	636	720	615	887	838	753
LYSMD3	598	667	508	578	547	866	701	883	744	547	524	566	648	654	680	629	609	396	757	844	755	869	740	665	530	496	479	601	654	595	645	677	539	724	750	943	993	768	660	669	594	393	668	775	606	663	719	566	960	773	911	759	623	1004	532	711	562	736	923	574	668	400	596	525	908	748	812	488	867	529	627	494	707	742	555
TTC7B	680	828	594	625	708	825	729	818	620	595	501	572	485	632	553	770	740	522	770	860	788	831	724	518	569	514	504	471	564	547	771	811	705	820	750	1006	860	739	557	650	636	485	571	679	558	792	835	664	961	792	977	741	522	688	517	602	582	635	756	467	813	507	719	589	891	930	859	508	638	549	588	524	607	575	544
IRGQ	470	488	428	458	460	602	735	1434	671	684	676	661	746	995	855	527	495	285	524	569	495	907	741	544	757	714	682	923	927	915	500	457	409	518	501	565	942	744	589	836	785	609	976	1148	848	508	517	392	690	612	631	754	609	740	806	686	716	936	1017	669	493	362	415	417	775	583	833	571	678	630	663	661	805	825	773
XPR1	524	646	501	532	492	714	642	774	597	737	643	693	801	767	834	567	639	374	634	681	687	792	679	490	696	604	644	707	788	705	579	704	561	601	581	754	824	732	559	869	739	551	807	925	742	606	671	545	773	604	797	711	527	714	710	805	674	929	1022	677	628	358	624	506	701	633	821	426	655	669	757	632	843	783	647
ZNF777	713	798	554	595	724	747	890	824	603	643	515	512	590	711	630	757	741	528	738	717	777	784	702	487	509	506	470	630	629	592	759	752	617	725	706	872	901	822	510	632	595	492	708	846	659	823	749	625	893	801	910	806	481	605	566	655	576	611	823	548	800	488	664	572	845	879	872	545	585	543	628	510	641	594	607
DCUN1D1	533	695	522	495	486	703	571	694	537	741	631	719	751	772	809	633	666	438	667	642	630	676	583	463	679	580	613	719	793	735	650	697	585	611	541	765	803	662	529	751	730	513	765	951	788	684	728	646	815	581	849	579	506	758	706	780	618	951	1101	726	717	418	681	501	683	659	688	391	599	668	722	656	865	857	750
PGS1	598	682	507	556	603	633	743	987	577	731	664	715	732	966	789	627	655	447	571	621	644	833	648	514	611	574	549	655	706	609	610	610	519	608	608	703	834	681	529	772	728	520	763	927	675	714	673	495	768	634	701	777	542	616	732	856	767	838	1045	636	647	376	570	480	661	739	767	640	603	643	757	613	903	746	714
CDKN2A	611	668	469	521	674	706	813	789	635	770	617	674	631	840	758	543	597	400	641	683	720	860	701	560	629	610	637	666	745	689	618	634	542	610	691	808	821	733	575	773	741	557	861	924	827	700	624	486	839	715	776	723	502	673	662	742	760	750	986	670	604	361	548	539	662	828	819	708	654	633	622	589	760	710	618
FOXJ2	492	546	390	421	414	531	783	1060	686	811	646	716	813	990	933	524	479	324	459	550	564	939	805	551	618	611	582	754	855	786	528	560	419	479	421	603	960	886	639	853	782	559	914	1011	826	573	490	440	574	526	626	799	595	694	783	787	715	978	1194	789	549	315	483	375	572	519	978	572	709	683	745	668	909	893	841
WDR73	638	776	638	576	657	759	564	772	507	618	614	566	648	807	695	715	672	438	687	698	777	655	520	430	581	517	487	752	790	661	735	802	618	727	676	835	679	579	485	720	642	455	845	1024	722	833	766	635	864	718	851	589	441	547	645	697	601	750	994	600	777	501	674	583	791	880	657	466	546	572	636	510	786	729	686
SURF1	576	633	378	522	558	682	737	748	627	720	582	689	748	829	861	582	647	357	664	691	680	662	615	524	662	633	627	760	775	740	676	631	535	612	606	751	824	703	588	836	715	559	860	969	819	634	601	523	828	635	759	702	534	653	689	840	756	850	1024	647	679	361	569	503	628	707	736	527	669	686	753	635	898	756	709
FKBP2	609	645	527	563	606	695	877	862	708	699	636	608	595	832	741	661	586	449	719	693	738	834	653	546	591	529	561	591	706	643	656	648	529	680	695	832	857	695	578	730	739	536	780	882	715	741	653	514	853	726	859	779	503	591	661	724	700	745	900	610	680	388	561	524	713	830	784	644	665	616	700	605	763	662	677
INPP5E	757	854	687	590	746	748	618	1021	449	635	632	610	610	826	701	851	781	564	751	645	809	599	488	326	476	502	456	599	671	647	801	795	638	748	740	915	580	511	437	635	667	454	737	787	641	855	852	672	885	828	934	530	367	416	716	691	561	721	852	610	863	533	745	589	922	942	551	419	440	574	597	561	642	637	633
SLC23A2	751	924	698	704	724	807	595	869	557	481	458	471	448	580	569	952	961	596	789	887	915	715	657	473	421	412	392	474	494	465	826	974	746	860	732	996	798	594	456	560	489	353	557	611	468	985	970	743	981	808	970	645	449	615	507	532	506	561	720	454	985	546	857	641	973	924	761	470	541	459	503	469	588	525	475
ZNF593	596	678	542	590	693	761	785	719	649	580	493	586	628	723	660	721	686	478	763	666	751	834	689	522	528	540	512	651	669	612	717	658	571	664	733	851	912	694	599	688	682	536	797	818	729	796	709	548	947	709	861	707	493	614	585	654	685	735	895	614	721	424	615	586	765	803	814	614	671	616	636	572	707	679	607
SNHG8	505	524	415	502	524	656	699	920	685	760	759	674	677	874	719	465	515	348	601	556	688	819	723	582	811	776	720	834	948	809	510	518	451	564	548	733	929	707	665	883	859	603	966	1055	842	589	558	460	780	607	770	694	538	738	736	880	743	857	977	632	574	304	471	442	633	660	766	555	677	717	740	632	829	746	686
IDH1	576	646	565	574	614	833	816	874	737	625	529	600	533	587	618	641	682	466	746	784	811	847	716	588	636	543	582	621	751	626	630	742	584	621	644	944	908	820	642	732	646	456	631	754	587	760	665	589	921	700	915	809	613	857	566	724	580	641	777	483	726	397	589	554	743	819	881	585	728	563	667	520	645	579	533
PTTG3P	573	682	522	570	562	806	692	761	860	729	622	584	499	559	648	657	690	443	676	778	780	782	710	666	626	569	520	428	476	499	646	682	589	659	640	894	893	707	715	735	690	479	510	604	537	708	680	601	890	697	917	772	727	1066	603	751	596	622	815	507	914	359	651	551	734	915	928	628	941	648	682	622	652	612	560
PITPNC1	672	963	690	774	715	842	585	725	520	509	449	486	544	544	535	784	867	577	808	855	873	725	659	422	498	441	482	571	526	524	797	910	820	786	726	1017	788	651	439	554	554	396	674	706	523	953	837	774	1051	873	1054	635	443	538	496	579	481	606	670	456	952	523	821	680	874	881	696	410	533	499	505	443	569	563	487
ABHD11	639	709	525	570	687	720	779	892	644	579	560	573	587	840	713	706	673	445	682	755	795	826	747	540	489	494	464	619	682	615	701	756	568	681	685	884	825	667	555	677	634	464	738	869	688	764	717	537	848	735	844	760	529	606	597	679	614	679	934	580	774	428	624	587	774	810	824	571	749	557	616	541	727	669	628
TOPORS	430	503	410	519	543	767	798	945	771	752	723	717	729	768	772	487	468	311	602	721	670	855	695	602	672	619	593	631	685	640	475	492	442	604	645	793	946	831	607	866	746	490	724	833	666	477	497	407	870	671	819	822	643	946	696	843	692	866	992	671	573	303	452	471	752	655	980	551	784	712	843	691	836	784	736
PSPH	564	654	458	519	551	688	612	713	546	618	587	558	541	644	636	641	696	385	645	670	718	804	715	538	961	841	827	942	1059	957	647	676	527	660	543	787	838	660	527	902	891	611	1028	1126	953	691	669	565	822	640	793	622	456	695	560	620	643	688	808	517	712	390	599	519	706	686	699	419	574	546	585	556	670	635	561
EPAS1	689	826	659	646	725	830	789	819	598	535	438	494	491	576	608	864	806	516	752	799	845	843	771	558	445	461	462	475	548	489	800	834	685	732	717	995	905	753	515	585	605	414	565	628	563	836	806	648	973	831	958	783	542	663	548	613	518	644	765	459	808	566	708	618	899	840	891	489	607	511	513	440	634	509	499
SRGAP1	573	717	508	457	466	537	497	729	342	756	677	776	778	863	802	640	637	410	471	549	580	513	476	287	829	690	735	972	964	872	584	687	555	538	426	649	575	498	363	919	899	645	1093	1167	895	724	703	572	642	482	604	524	337	422	832	832	751	974	1121	685	617	432	611	466	544	548	627	303	367	698	801	725	850	845	814
ZFYVE16	632	814	520	600	527	853	599	830	537	660	566	588	637	684	704	707	730	498	656	730	727	677	578	516	540	506	481	571	631	624	696	803	649	693	659	897	707	637	520	690	622	433	679	777	583	709	779	686	849	714	913	709	544	828	635	705	612	775	961	596	807	410	701	530	854	705	764	419	595	535	644	559	732	655	644
NEDD1	560	660	492	505	506	725	625	692	657	678	648	635	742	804	789	590	715	378	647	695	656	785	586	506	613	569	541	669	745	691	574	622	539	561	567	807	795	667	547	808	717	503	839	967	718	641	679	587	792	638	853	637	539	855	622	830	639	929	1104	692	685	390	625	502	667	699	746	442	626	593	741	681	853	774	693
METTL8	592	736	547	597	604	776	464	586	448	702	573	609	710	824	798	661	799	491	669	761	726	581	479	352	584	540	566	704	788	716	702	805	675	715	597	914	577	492	373	751	639	449	775	908	751	778	785	688	884	691	920	523	395	519	692	735	657	895	1064	674	732	469	690	618	789	694	585	341	463	611	674	578	843	791	733
DRAM1	351	420	331	358	331	417	690	795	621	833	819	846	1020	1164	1089	397	386	251	364	426	466	799	647	500	858	869	761	931	926	998	361	356	348	389	388	506	900	688	610	1044	930	724	1059	1197	966	388	381	318	524	433	504	767	585	785	868	1025	860	1229	1384	927	433	218	352	318	420	483	831	484	659	830	952	778	1058	1069	984
RPAIN	490	556	454	499	526	725	559	769	571	660	616	627	742	888	838	582	590	380	622	648	597	707	683	512	671	648	597	853	905	797	587	609	545	566	588	780	749	577	501	845	723	569	960	1106	795	604	632	521	758	662	794	604	483	699	659	778	652	901	1147	675	735	370	581	486	673	787	687	458	678	591	695	628	883	814	747
LARP1B	539	634	431	483	544	767	758	937	794	646	634	588	558	550	611	626	653	381	681	739	723	925	839	638	613	599	541	507	569	568	610	722	545	650	624	886	992	896	710	758	661	409	614	662	543	676	669	554	831	665	845	824	686	988	599	790	637	679	785	566	704	383	601	546	723	703	1011	566	827	666	711	572	638	659	664
PI4K2B	624	771	523	577	610	904	665	693	638	544	496	512	562	567	587	681	761	437	767	847	772	788	664	559	538	546	458	613	604	632	684	816	638	798	776	1005	844	681	557	666	633	447	666	801	624	744	780	669	964	763	965	699	541	827	564	607	511	670	798	561	787	487	725	584	804	817	785	455	686	540	551	502	651	662	569
ZDHHC9	605	671	525	503	544	732	682	871	585	643	638	667	640	712	726	618	660	415	664	681	704	805	686	491	670	572	612	727	775	726	626	612	561	666	550	782	830	701	506	805	690	512	827	907	707	689	649	590	855	684	750	722	544	720	645	725	622	806	919	586	721	395	598	489	754	725	860	423	675	576	702	650	762	701	664
METTL17	611	636	478	542	581	763	673	986	686	653	655	613	656	858	705	576	646	389	696	701	686	734	672	497	601	593	518	683	708	671	596	657	495	641	605	788	811	671	569	776	677	501	797	865	669	659	663	564	831	731	849	660	544	717	701	759	664	796	988	593	719	408	607	543	746	824	735	527	641	633	724	566	751	759	684
NAV1	733	1005	707	659	661	819	570	682	406	564	500	544	596	761	721	893	837	634	700	812	857	566	472	267	445	414	391	531	610	500	882	981	728	815	672	941	642	506	368	593	528	367	644	718	536	1016	869	712	908	820	1006	532	370	444	586	670	585	696	874	519	881	540	834	606	988	839	586	361	383	536	551	531	704	621	611
AIMP2	616	702	546	543	636	756	726	686	598	628	553	559	606	745	687	664	664	445	630	783	707	685	603	467	568	556	550	711	776	670	692	687	615	704	719	861	772	701	488	685	643	478	788	937	706	792	726	587	937	750	890	660	544	618	585	682	603	776	902	587	778	417	618	577	830	861	785	528	620	533	612	521	740	658	618
NSL1	596	669	459	510	542	743	632	667	577	711	598	583	738	764	755	663	685	421	667	704	734	680	576	475	581	584	506	648	654	632	623	716	571	680	643	870	740	589	537	746	662	481	739	898	693	796	814	618	917	641	887	622	541	710	623	758	697	873	1022	687	706	372	647	506	720	759	705	410	655	585	708	617	859	852	693
MAPKAPK5	603	729	538	603	544	750	573	783	627	654	575	563	605	779	695	685	767	513	696	722	701	736	671	488	565	528	501	643	638	615	657	821	621	660	633	856	774	665	547	678	611	481	727	843	609	770	762	564	879	727	865	698	517	683	600	707	596	764	893	585	803	447	627	576	852	851	700	504	689	588	640	555	785	658	705
STUB1	640	660	560	558	681	735	897	891	615	639	579	617	623	765	680	645	638	433	669	617	760	857	752	514	530	496	534	603	653	569	645	706	599	633	659	879	932	744	591	668	672	461	706	788	682	735	734	550	863	734	885	796	526	636	640	680	696	678	889	585	692	409	649	528	742	840	888	665	616	598	586	562	647	684	640
TNFAIP8L1	1109	1213	899	922	948	1183	506	513	392	267	255	233	268	302	288	1170	1193	732	1135	1107	1146	500	430	323	209	273	217	258	258	263	1183	1265	1014	1111	964	1304	568	481	324	291	260	187	278	349	277	1387	1205	1052	1324	1150	1329	504	341	442	241	325	282	341	416	273	1137	712	1153	903	1172	1117	485	328	449	218	291	183	314	303	286
GDAP1	437	535	363	450	440	615	694	825	724	749	695	716	809	949	826	478	483	313	587	588	539	807	696	585	709	647	652	785	870	764	456	538	419	491	554	745	951	794	662	890	794	524	953	1036	748	485	471	460	716	516	713	840	590	877	659	890	738	932	1157	718	595	287	419	422	635	607	869	525	746	690	806	664	955	920	800
NME3	616	667	578	513	737	747	888	858	627	620	563	654	647	793	653	634	619	453	740	647	796	841	687	451	548	572	541	686	680	633	615	729	542	659	655	821	887	713	571	668	604	482	823	878	734	756	726	547	800	718	819	778	476	594	633	666	639	732	864	629	693	410	614	565	739	774	783	618	574	597	640	553	724	663	664
MALSU1	557	647	518	562	591	726	778	817	637	713	592	643	639	790	745	620	657	420	670	713	737	789	746	543	586	569	507	573	650	620	659	678	551	630	624	812	846	779	601	709	670	537	741	830	659	712	657	576	850	644	838	700	550	684	632	737	650	722	947	614	672	402	638	547	706	782	833	583	647	631	706	619	713	736	633
STXBP1	714	831	664	673	727	882	745	794	592	494	450	497	472	573	517	821	832	557	813	880	878	873	711	520	437	387	412	447	489	444	865	899	705	838	772	1033	887	706	487	539	534	379	517	631	471	897	874	727	944	876	1006	778	496	623	459	536	486	545	664	422	924	516	750	692	926	881	872	485	586	471	492	450	571	514	480
TRAF2	691	718	578	542	583	719	730	829	567	654	555	613	703	867	752	683	731	513	719	626	730	704	604	407	475	472	431	588	633	594	740	717	637	661	601	749	792	666	454	702	611	505	834	904	695	834	762	605	831	704	809	697	456	462	684	688	710	766	1007	614	753	490	677	542	695	755	724	479	568	648	664	568	740	757	691
FZR1	349	373	321	301	381	411	876	927	560	810	672	799	1099	1400	1199	340	337	251	368	377	425	870	702	462	665	609	640	1054	1060	939	358	357	294	345	407	420	843	743	511	897	812	637	1270	1462	1111	427	376	304	517	418	444	741	460	563	846	813	828	1227	1618	884	363	240	311	295	464	508	787	605	564	754	758	673	1271	1156	1056
NRIP1	499	667	495	465	439	630	708	995	624	811	706	744	612	672	729	593	601	351	567	613	646	897	826	578	772	665	616	554	655	623	580	669	510	531	458	788	1060	915	685	1018	851	586	699	807	686	569	653	524	725	548	729	794	613	835	724	945	764	793	967	599	577	361	552	459	634	593	891	440	634	695	765	694	634	648	580
NAF1	549	624	433	483	488	627	860	996	819	789	701	754	644	615	663	564	604	403	567	593	631	943	787	606	622	668	550	521	584	572	598	621	477	548	535	781	949	870	655	787	743	548	639	705	619	625	625	522	750	609	801	853	669	951	755	873	734	699	899	543	559	369	548	446	612	589	1047	608	778	743	756	745	744	682	622
PUSL1	596	621	509	524	634	655	829	818	607	681	587	606	690	852	718	577	630	446	637	678	723	841	669	452	563	534	518	605	698	590	677	619	560	582	659	796	817	715	530	719	714	545	829	954	813	771	654	507	851	659	732	716	488	575	732	755	726	808	1050	683	627	417	632	515	707	754	776	642	559	636	613	668	733	751	676
ZNF687	547	649	462	469	568	614	781	871	503	765	614	635	760	997	952	574	587	399	590	634	679	774	627	419	679	648	620	848	940	818	571	600	472	586	526	688	788	677	488	814	723	551	930	1156	916	633	595	480	731	630	692	683	421	489	755	804	650	913	1081	741	542	412	529	454	629	678	710	502	522	595	664	631	895	871	775
NDE1	830	906	686	731	741	935	666	706	601	454	399	430	442	514	465	852	930	609	842	898	906	763	617	440	433	425	381	478	500	515	870	899	739	818	717	1027	778	724	477	539	503	350	522	607	440	888	912	788	1012	882	996	659	509	606	458	520	431	545	662	404	926	595	879	703	885	948	788	503	626	463	470	440	549	473	468
CLDN12	597	698	497	543	600	814	620	738	625	600	604	570	627	716	672	688	650	442	710	742	750	739	639	455	663	562	521	678	770	652	653	777	565	707	624	904	805	664	501	778	721	487	723	807	628	703	741	571	901	683	925	689	509	761	548	687	596	727	915	614	747	387	708	548	849	739	790	455	666	564	647	545	708	627	582
ZPR1	624	800	554	604	649	782	787	916	663	564	598	589	534	595	530	669	706	451	738	826	824	850	747	490	549	533	524	523	595	481	707	761	639	689	733	925	956	797	549	654	567	421	607	753	597	771	764	566	905	775	947	779	597	680	507	660	597	739	808	475	755	438	660	590	848	769	944	525	623	523	622	538	717	568	539
RAB12	712	798	645	636	594	899	611	769	625	545	485	513	470	539	563	751	767	550	802	818	888	864	676	537	533	520	439	468	477	533	746	821	674	754	705	1003	876	702	606	582	542	379	508	606	533	829	807	690	1063	805	1057	695	566	806	542	610	528	577	703	503	847	461	771	645	892	812	847	424	662	516	609	493	557	576	508
KIAA1147	710	869	553	648	664	848	633	769	510	531	497	487	624	645	678	779	804	506	739	907	798	707	592	401	441	442	388	598	668	562	746	789	651	786	695	971	759	678	465	577	562	362	660	736	599	821	828	644	923	863	1007	656	451	617	581	617	553	759	880	515	875	482	726	601	868	814	736	426	552	494	555	483	714	600	587
C4orf3	526	552	465	515	520	683	795	842	739	714	654	706	745	720	766	546	549	331	599	649	682	865	732	558	668	653	557	720	759	756	507	602	474	535	553	758	871	776	604	831	747	522	779	876	703	585	596	525	763	676	748	782	649	836	692	822	692	820	975	636	609	313	500	445	661	598	888	541	716	661	746	681	796	777	772
TANC1	575	711	462	486	441	523	755	1083	599	767	635	637	704	779	729	674	615	441	540	571	572	848	778	469	650	621	614	646	703	676	644	701	537	559	452	694	938	814	522	860	700	539	795	945	737	642	678	571	696	539	701	725	537	645	704	808	737	813	1045	623	603	399	574	436	608	582	917	477	543	609	705	618	775	714	703
TSPAN6	566	588	508	533	557	792	707	774	667	656	626	629	670	697	712	614	597	399	646	734	734	801	704	525	595	582	565	559	595	634	594	727	531	645	634	820	891	770	580	762	693	466	676	738	625	645	664	534	886	734	887	737	637	881	589	786	671	781	972	617	732	392	613	481	714	733	842	520	736	652	665	636	767	728	637
TROVE2	429	522	383	421	421	555	663	909	632	831	720	822	801	885	820	459	464	345	499	517	545	844	711	539	783	766	693	758	862	835	452	504	401	424	463	638	876	799	582	1023	890	626	850	1045	872	521	486	414	607	462	614	739	573	877	744	972	747	992	1167	771	487	271	437	353	559	443	880	463	702	715	901	716	920	916	788
C9orf69	480	599	445	463	580	574	683	638	428	715	606	653	807	1068	954	582	555	395	564	586	595	667	552	362	697	677	693	954	1130	946	596	556	504	602	522	704	659	490	437	842	773	626	1121	1183	1043	594	594	503	800	697	723	654	379	453	706	826	704	925	1130	786	588	342	503	491	667	682	661	448	484	708	662	580	908	867	808
CEP78	550	697	498	535	554	713	651	899	638	703	627	618	682	723	727	632	686	421	625	694	683	732	656	491	600	552	522	592	661	663	667	652	576	640	605	820	871	656	563	733	714	498	697	847	647	659	700	570	807	666	760	694	509	799	659	747	635	864	998	646	690	376	613	553	763	695	818	524	648	657	680	622	762	789	671
NUDT19	666	910	665	624	629	827	623	717	500	593	534	596	503	539	600	792	816	539	704	787	781	657	536	403	560	526	471	511	563	537	726	856	724	711	693	924	709	610	467	678	640	462	546	664	562	850	914	745	933	776	983	650	440	589	645	737	690	599	740	520	851	527	822	600	812	840	652	417	514	629	615	565	608	586	540
PPP1R13L	770	906	687	715	810	755	751	895	489	495	433	471	471	682	546	935	847	569	843	776	903	746	610	409	488	405	454	589	574	561	925	927	691	812	722	992	724	685	414	539	554	428	651	716	578	969	908	664	1013	890	1032	689	371	447	498	466	524	510	690	437	788	535	774	634	926	965	733	485	509	409	480	428	519	521	524
UBL5	588	599	519	534	637	745	903	881	629	616	675	621	716	722	639	606	616	455	728	664	803	889	747	465	591	636	549	663	676	537	653	659	570	654	642	884	955	772	565	768	563	507	798	811	717	713	666	531	864	745	848	900	535	517	604	747	691	773	841	610	526	275	524	519	784	600	1009	572	633	508	736	550	835	620	601
PRKAB2	424	552	386	470	408	612	592	1208	594	752	792	691	772	884	843	527	469	303	509	583	569	761	688	498	781	756	703	889	916	903	471	491	406	554	487	642	804	709	554	965	831	565	896	1061	828	483	521	421	674	563	692	711	527	774	760	878	717	963	1106	680	580	310	431	415	672	633	825	462	669	698	879	710	852	898	777
PYGO2	298	314	292	339	383	392	748	1184	630	863	844	847	929	1095	1125	323	294	185	381	443	390	857	733	511	803	818	749	1039	1174	1089	284	298	249	372	389	441	852	716	575	1028	904	737	1130	1360	1120	326	328	241	570	426	417	772	575	643	932	970	871	1105	1342	832	307	192	228	286	499	470	824	512	652	830	853	780	1100	1018	965
RC3H1	566	690	471	490	473	674	759	1163	685	634	595	596	685	702	637	638	644	433	557	589	611	899	812	586	622	579	510	638	690	655	617	612	565	576	503	746	991	852	681	709	652	415	707	861	599	603	698	560	747	610	766	872	642	912	609	781	599	809	958	575	588	391	584	494	711	539	1000	539	731	560	714	602	740	671	594
SPNS1	608	665	522	515	658	643	801	868	531	643	522	652	748	885	769	684	639	430	699	638	699	816	617	419	571	564	505	626	796	745	642	648	554	665	653	759	750	634	494	710	668	544	905	947	825	768	683	518	853	714	744	661	447	493	721	675	660	771	1052	650	625	383	586	558	744	702	729	519	534	611	621	528	769	749	740
RIN3	875	1089	723	757	837	995	681	615	432	470	387	421	406	586	504	967	908	586	879	942	972	709	580	410	369	382	369	447	477	457	920	1000	790	931	810	1060	727	614	426	522	470	338	530	643	487	1067	963	809	1069	944	1127	618	347	446	466	496	421	472	596	403	949	644	836	697	1020	958	613	475	495	413	401	403	446	404	442
FAHD1	612	661	523	585	631	718	798	756	653	647	615	625	601	723	692	629	644	404	678	755	765	746	641	563	563	541	497	647	694	635	610	698	573	717	660	838	796	644	582	726	683	470	714	797	696	712	647	578	922	730	851	760	571	722	594	732	678	813	909	600	674	405	535	530	762	763	793	555	646	662	646	544	720	667	644
NUDT16	668	838	660	742	671	903	632	845	557	450	483	450	498	645	528	805	795	523	845	899	812	705	586	448	467	484	462	632	689	606	751	788	638	886	775	926	774	634	472	607	498	385	676	750	596	834	795	628	1027	896	1064	674	468	626	518	559	533	615	722	475	883	496	716	600	987	902	668	456	625	437	475	474	571	573	586
LINC00998	501	603	464	526	510	738	621	688	670	711	657	680	644	686	749	603	621	409	692	744	684	706	656	565	649	610	551	706	721	705	560	664	523	627	616	866	814	617	605	806	742	420	798	896	659	624	659	589	886	606	829	669	580	918	595	785	660	831	959	655	668	328	581	504	679	711	778	510	695	659	767	649	828	790	648
TIAM1	679	859	638	573	563	717	459	474	308	773	607	711	666	822	782	708	767	488	619	688	720	448	378	257	706	678	691	709	804	765	695	794	622	679	570	848	462	379	284	806	758	655	867	1028	817	801	752	619	824	687	836	406	279	352	732	826	757	860	1021	695	696	447	685	500	794	666	444	261	332	749	764	689	788	776	702
PVT1	559	620	503	441	500	569	614	825	577	809	744	688	788	933	878	550	543	390	533	579	581	695	613	485	627	626	556	831	852	806	551	642	525	509	507	661	790	627	550	805	778	509	888	1112	825	614	584	514	670	507	689	646	482	651	752	830	729	947	1122	666	684	359	535	439	567	711	759	526	635	659	802	644	870	867	782
CFD	619	653	508	518	701	718	816	794	562	567	487	591	700	897	735	637	636	390	662	609	754	805	645	459	538	523	562	723	767	675	688	602	567	605	640	779	826	684	565	683	703	502	889	930	839	736	717	490	869	753	763	732	450	547	656	692	709	817	910	685	591	369	614	533	704	821	710	691	588	624	575	558	769	727	643
RNF14	528	641	432	501	560	760	637	716	612	636	532	603	732	739	752	636	678	364	611	689	689	767	677	486	630	622	596	785	859	783	619	661	538	611	562	834	827	660	500	760	670	459	831	969	761	644	671	534	765	636	791	682	511	723	615	711	614	860	1033	679	672	399	608	519	691	667	739	432	704	551	690	563	884	822	662
ZSCAN29	660	828	607	570	584	742	565	939	486	631	612	590	612	673	628	720	741	524	668	709	753	677	621	455	622	523	543	632	722	606	684	764	674	666	602	840	698	658	466	787	658	469	705	850	602	787	739	615	820	667	792	601	481	587	632	676	610	755	918	560	806	459	698	523	825	769	684	406	583	562	626	596	712	654	645
RNF8	624	773	520	557	625	800	639	771	632	618	535	586	608	687	640	730	729	475	689	768	765	694	641	471	489	378	423	576	559	590	764	809	644	667	658	911	783	669	530	628	592	401	670	752	562	805	742	679	956	724	918	698	511	683	568	736	590	740	936	576	839	461	696	586	708	802	751	492	649	550	670	491	778	643	677
VAMP8	517	583	466	479	526	755	720	745	703	750	625	628	671	744	668	641	615	388	643	705	725	722	620	538	626	610	577	624	700	665	617	625	518	617	639	801	820	689	614	771	757	468	757	835	676	716	641	573	818	646	807	736	569	726	632	828	625	806	956	548	725	335	579	519	641	724	861	567	744	639	737	595	867	678	653
HEBP2	562	622	448	507	575	732	715	780	702	650	590	621	638	704	675	579	633	436	606	711	768	883	714	563	610	626	548	610	643	592	612	675	542	573	656	877	953	761	592	746	703	490	683	772	699	683	682	570	873	647	869	761	584	793	588	720	629	801	888	587	687	378	603	524	716	728	875	532	728	644	669	597	670	740	603
TRAPPC6B	479	558	411	446	526	643	623	906	714	684	682	646	648	700	722	530	589	368	602	692	684	889	769	606	777	698	680	737	773	783	537	578	452	558	539	757	881	713	608	883	840	562	790	978	802	607	581	541	756	602	738	626	564	836	683	785	688	841	899	613	623	323	519	420	661	665	848	500	688	673	763	643	792	717	627
WDR41	543	660	506	516	521	753	650	755	543	661	606	604	663	726	717	637	648	414	676	636	714	786	683	497	712	621	608	708	761	684	593	663	521	572	591	821	793	693	523	739	661	523	778	951	746	654	677	553	782	658	843	662	565	704	620	743	676	789	923	620	649	409	601	483	700	696	793	466	678	630	753	635	831	762	641
LIMK2	491	586	438	399	475	466	674	914	554	929	793	829	759	1060	932	490	570	339	512	505	534	694	638	409	763	684	635	772	781	776	494	556	457	492	445	583	787	615	486	876	845	608	904	1136	848	553	576	470	579	527	607	686	444	587	891	922	807	947	1175	784	549	327	492	424	560	603	680	457	549	777	875	777	981	880	827
CTC1	677	788	564	534	622	658	518	827	431	555	486	519	727	1000	760	780	721	531	653	673	728	589	531	302	516	476	518	921	886	856	721	789	606	653	607	749	645	543	386	654	575	464	1029	1171	821	807	753	581	770	685	813	511	353	400	607	565	490	877	1069	562	817	466	695	516	756	809	595	358	422	462	475	448	811	768	745
NFXL1	658	842	574	542	572	678	564	880	535	610	572	562	569	673	608	725	750	465	666	667	772	738	689	437	535	511	465	633	659	632	717	838	615	657	533	841	810	711	525	747	675	487	705	783	652	784	858	695	821	692	865	633	468	630	575	706	579	735	865	544	827	510	666	533	744	782	762	417	585	556	665	533	704	649	578
CPS1	734	831	652	673	567	877	637	770	645	562	492	496	464	563	569	816	767	525	772	844	864	781	607	447	512	450	438	484	501	494	750	901	699	724	675	939	837	646	521	615	545	413	579	655	521	858	832	722	978	792	976	730	552	690	511	601	545	623	679	454	885	473	775	623	811	861	771	478	639	494	587	462	630	543	492
EXOSC5	463	530	383	424	542	518	783	717	645	749	627	749	811	960	852	508	480	319	518	500	561	769	648	472	781	675	666	925	947	838	509	490	434	449	542	632	817	616	532	969	847	699	1036	1196	998	550	546	401	706	579	606	724	487	570	736	854	781	916	1115	721	537	323	441	412	539	636	752	601	615	716	802	670	908	887	778
LSM3	497	577	470	489	502	760	761	763	685	714	686	717	686	640	701	589	585	356	667	669	777	859	751	522	713	666	592	621	669	600	569	586	530	570	649	841	874	808	609	774	657	513	716	795	697	617	667	544	829	554	834	692	594	805	688	817	683	867	931	583	580	330	584	503	661	600	851	495	720	599	765	693	817	718	635
PPA2	519	604	469	527	516	719	649	721	729	697	643	674	655	718	739	589	621	361	609	727	724	786	658	605	642	628	577	623	660	727	592	668	497	589	608	830	834	696	594	800	706	536	688	847	695	602	660	558	849	591	833	706	621	827	652	758	644	775	937	683	693	352	568	474	687	722	803	474	703	665	722	622	740	822	639
MPP6	557	678	448	489	488	648	763	964	686	729	644	695	561	645	638	626	601	391	631	656	649	928	828	648	630	603	511	522	554	552	588	632	552	589	581	777	989	877	638	801	696	499	587	729	568	659	656	567	859	655	765	813	666	998	696	827	686	683	822	505	675	382	572	481	668	647	912	498	770	737	709	637	634	606	589
ERCC6L	648	753	532	579	502	779	635	793	569	666	581	606	668	707	697	674	713	500	716	700	759	675	542	444	519	407	432	497	521	516	691	767	658	698	554	880	772	636	490	700	579	411	643	757	597	793	781	703	870	673	886	655	467	699	657	802	640	841	1019	630	740	477	713	475	693	641	801	405	593	605	690	610	785	745	661
RAB11FIP5	694	717	552	586	655	785	915	1044	702	482	502	458	516	635	578	696	689	465	731	806	806	854	757	498	433	362	385	544	595	525	710	683	594	725	757	893	1011	788	595	542	519	393	623	729	560	753	730	553	954	854	915	922	608	800	497	566	560	657	746	498	730	471	630	539	947	858	948	607	666	458	481	465	604	624	547
SUV39H2	614	686	469	530	470	718	707	815	676	673	637	614	609	742	725	625	622	424	615	694	756	816	642	500	552	557	535	595	667	604	577	673	625	599	594	790	856	748	573	757	679	475	693	766	646	645	618	609	815	629	799	694	574	943	665	757	702	784	913	601	762	355	570	507	660	638	821	517	660	694	702	634	730	763	630
SESN1	230	286	212	271	277	379	650	793	581	994	909	890	1085	1221	1179	257	250	181	296	335	344	727	659	456	955	849	824	968	1061	1112	232	242	273	318	331	436	795	681	546	1165	1001	725	1145	1379	1096	277	296	218	454	331	405	700	515	740	963	1250	1029	1401	1561	1015	289	140	229	235	340	359	719	444	559	941	1048	910	1273	1195	1066
OPA3	489	575	425	512	468	540	697	993	542	779	723	814	744	981	887	545	531	345	457	494	513	722	678	440	811	726	729	757	870	829	491	562	442	531	489	625	769	642	547	904	836	631	900	1013	831	539	568	464	669	566	599	685	484	567	794	907	778	938	1044	755	545	331	503	410	614	542	773	406	577	736	813	714	806	787	753
PARL	537	646	445	559	560	695	783	756	676	722	630	641	686	764	728	578	586	386	668	695	747	849	672	535	661	660	580	622	633	644	581	647	491	612	627	812	873	755	607	763	636	465	747	819	724	627	632	532	863	659	793	772	542	698	661	814	663	779	920	565	653	370	597	542	625	653	864	578	657	576	701	612	758	721	642
SPAG7	599	663	498	563	626	754	713	746	638	592	563	548	551	673	637	670	671	415	701	722	796	748	659	531	584	563	489	635	670	608	684	706	634	694	716	886	866	719	583	694	636	483	744	811	621	739	734	550	895	752	848	741	538	568	592	697	592	677	856	587	754	396	613	547	794	815	791	569	736	562	640	521	694	691	603
SPATA2L	615	592	492	536	663	665	952	1027	683	649	521	605	590	758	676	603	576	449	623	640	682	920	745	529	532	524	548	672	613	591	596	583	538	596	657	766	993	807	589	646	626	488	758	805	702	699	642	537	836	723	750	812	545	639	690	655	630	696	865	601	565	415	571	499	738	766	877	700	729	627	558	561	725	697	602
SDHC	542	640	498	555	484	766	681	809	562	687	595	640	661	715	707	653	701	456	621	708	760	747	622	542	632	591	556	657	624	624	626	688	574	625	607	820	851	693	540	720	637	464	733	806	661	716	666	641	882	657	829	706	500	669	601	731	656	786	921	596	664	387	609	497	787	677	753	468	670	596	680	565	776	717	647
SLC11A2	540	696	453	598	551	696	728	940	657	635	570	564	575	666	644	634	646	471	651	673	733	835	728	591	566	583	538	561	677	612	642	735	560	617	642	765	846	776	553	724	613	439	686	778	591	683	701	549	860	646	805	777	595	814	615	719	637	744	877	549	754	397	626	560	764	796	862	546	688	582	670	567	686	652	584
PIGW	509	590	465	565	569	814	710	927	775	651	594	564	549	580	623	587	573	322	629	784	756	936	761	635	645	575	619	610	663	623	545	646	529	670	663	912	967	820	629	815	659	471	601	792	621	562	635	528	948	687	857	737	636	990	653	752	604	698	802	492	678	372	515	511	723	704	925	521	819	685	661	559	609	635	585
FAM53B	672	830	575	572	572	641	526	624	342	816	644	682	626	818	795	744	757	473	666	633	648	553	483	293	586	515	545	610	780	649	727	739	665	673	605	812	614	531	336	750	695	549	760	902	748	834	828	617	800	645	762	536	335	376	766	792	797	784	977	654	699	504	718	552	711	730	585	354	410	685	667	603	804	753	739
SLC7A11	294	389	238	308	319	428	343	337	290	379	327	304	326	357	391	334	318	222	354	417	365	877	792	456	2597	2347	2294	2621	2914	2742	328	342	279	345	298	447	649	558	384	1869	1750	1344	2045	2431	2027	347	344	294	442	372	434	292	242	374	342	405	331	380	477	292	362	231	355	275	396	338	357	209	275	316	346	271	357	359	315
BCAT2	720	821	544	644	686	833	705	741	555	524	459	531	575	655	620	745	793	482	834	746	837	708	588	418	522	409	440	572	612	526	780	859	639	731	721	929	784	682	458	547	549	423	718	815	596	967	844	676	926	769	880	693	465	473	536	551	547	645	810	477	815	536	744	631	761	879	761	533	550	524	512	459	711	623	538
TPCN1	880	1001	751	747	779	895	661	790	496	406	373	411	380	512	470	958	992	690	848	872	971	679	576	390	371	379	328	321	374	376	993	1028	862	897	794	1062	693	638	444	495	425	307	465	543	412	1076	993	800	1057	911	1102	628	453	429	448	454	440	436	525	337	1021	651	927	696	1001	996	675	476	519	386	419	413	430	399	373
MAPK3	622	743	514	563	626	714	780	869	613	589	493	550	554	687	609	687	689	438	705	753	800	846	694	506	553	529	505	527	625	523	736	740	596	691	676	908	862	757	508	656	642	493	658	734	604	804	757	587	926	741	835	801	539	583	558	659	608	606	808	530	750	440	643	573	800	833	849	601	627	531	614	516	618	630	640
LRRC45	645	805	613	606	769	723	784	1238	562	563	586	581	610	875	626	710	659	473	807	714	741	687	608	455	432	449	418	479	610	511	686	716	532	678	696	835	765	627	502	613	543	512	652	772	626	762	746	586	925	742	857	712	481	538	793	622	664	663	870	592	663	430	651	571	870	836	740	545	503	563	570	539	680	620	622
ETS2	492	578	474	586	601	745	690	846	556	667	627	695	575	752	722	563	573	373	618	762	768	841	677	462	602	606	567	662	668	686	584	587	538	667	706	835	812	691	581	771	779	518	704	846	716	559	579	474	854	718	902	697	502	687	677	739	690	733	848	601	633	369	482	527	834	825	839	488	644	690	722	673	669	687	621
SAMD4A	820	977	684	711	720	890	422	623	401	386	381	424	453	478	451	947	949	575	793	933	942	500	435	358	491	446	444	563	582	598	909	1022	803	877	758	1091	528	501	388	511	544	341	628	672	568	975	957	775	1036	962	1086	482	416	487	460	445	443	493	679	403	997	594	931	679	1033	948	538	378	434	491	497	453	591	600	502
PPP3CB	506	588	430	475	456	656	550	628	474	728	652	641	918	942	939	545	588	381	597	677	696	621	561	386	675	591	560	808	895	887	548	630	481	569	510	740	615	544	457	842	735	521	973	1118	952	621	613	514	656	563	746	580	463	604	667	836	657	1058	1226	813	656	349	568	464	683	575	672	370	485	650	676	574	995	932	851
TMEM184A	896	1022	762	736	986	945	592	718	491	352	344	373	379	489	416	955	991	657	941	937	994	648	567	396	316	324	312	432	423	438	952	991	791	902	901	1104	650	551	410	398	418	318	515	581	461	1111	997	810	1133	1023	1164	566	408	471	415	377	394	418	532	356	1014	619	922	710	1012	1076	596	409	496	334	366	333	413	425	382
SCFD1	450	640	410	500	473	732	666	807	675	703	661	679	676	704	704	565	577	371	596	635	614	818	739	584	725	686	631	674	785	762	509	580	483	561	514	759	863	741	572	856	810	495	721	860	692	583	610	491	735	585	764	748	575	830	668	807	700	835	994	673	645	369	581	456	633	624	801	484	729	717	761	674	771	761	662
MICU1	603	724	522	553	627	781	692	862	639	605	592	579	596	660	646	658	665	424	681	760	724	831	738	554	612	528	490	530	620	515	670	719	619	684	662	892	834	676	606	740	646	494	609	747	581	728	699	591	873	775	853	712	550	636	561	722	605	716	800	524	799	404	626	535	787	806	828	516	684	580	633	517	714	608	548
NUMBL	787	910	676	663	784	813	696	832	547	529	467	482	418	602	513	844	885	532	795	841	917	700	600	387	538	432	405	441	509	455	856	876	705	796	772	1030	731	611	439	572	528	447	502	562	482	990	958	672	1022	897	1013	689	435	422	518	575	543	489	597	459	911	586	844	634	941	973	702	538	524	514	507	478	490	458	472
MEF2A	585	699	528	554	549	694	671	853	617	614	552	601	605	630	655	652	695	452	674	657	660	880	753	556	558	563	576	655	663	617	631	716	581	562	567	864	854	769	627	730	687	467	738	761	679	752	697	574	812	581	788	706	531	760	578	705	584	701	866	568	710	397	679	494	713	651	833	509	685	638	630	553	746	674	596
CWC27	540	691	458	541	529	763	672	752	742	665	665	592	626	637	711	660	641	429	622	675	675	810	697	558	683	585	567	590	635	604	541	656	564	626	591	796	921	740	581	876	750	482	702	781	606	688	662	573	808	684	869	749	556	851	606	712	626	760	866	553	760	384	568	569	701	690	727	496	705	591	712	597	745	653	622
CHCHD1	578	621	504	570	559	797	713	695	674	715	604	616	660	734	633	546	640	388	708	597	751	774	698	574	578	531	548	636	637	576	620	676	563	655	634	815	844	734	592	725	633	488	747	849	652	683	641	578	890	671	837	732	560	800	634	758	667	759	930	612	628	358	620	504	663	674	825	545	642	623	658	598	829	726	617
SRI	562	665	482	520	497	695	704	723	668	697	591	617	603	718	672	638	671	391	677	662	721	744	649	520	700	585	576	660	691	645	572	688	565	596	629	871	854	712	564	752	664	425	719	834	672	664	632	602	805	717	848	738	564	765	591	762	609	742	904	590	700	368	600	523	694	730	855	491	726	651	714	553	815	713	618
CENPT	667	732	574	650	686	755	764	1107	685	529	613	559	528	760	609	714	658	435	811	782	813	719	669	480	480	429	444	464	553	490	687	693	596	725	727	844	831	671	544	610	576	469	618	745	554	783	718	572	893	848	873	733	529	621	678	624	596	640	806	495	811	425	638	567	887	944	792	555	629	537	570	466	581	540	560
ORC4	564	619	492	465	487	693	640	734	651	739	569	614	688	752	751	657	664	381	651	658	658	767	643	593	613	601	510	666	717	660	566	703	535	571	545	857	815	646	546	727	674	511	707	844	666	632	700	589	782	649	817	661	581	893	674	715	571	794	976	636	750	397	593	471	666	659	793	458	755	617	721	559	823	739	663
BPNT1	536	596	479	517	540	720	680	721	689	640	535	569	638	690	667	631	627	408	653	716	714	810	660	563	578	566	547	681	696	634	642	650	525	618	615	874	873	738	638	761	648	453	759	881	665	690	631	526	871	736	813	750	580	791	613	693	641	781	927	633	744	334	563	501	713	760	859	491	713	653	642	543	730	677	656
NUDCD2	566	668	529	518	612	765	683	724	679	630	590	518	565	633	609	692	650	415	707	750	749	802	655	565	613	603	570	610	660	651	615	696	536	674	689	855	847	706	620	759	665	492	674	794	652	653	735	585	883	648	899	681	599	864	608	732	588	715	896	566	727	355	647	532	647	711	727	502	705	595	638	599	715	694	610
KRT10	490	620	502	488	576	711	836	844	669	582	611	610	572	716	710	591	525	404	620	699	775	893	744	549	639	654	554	577	602	664	571	598	589	647	663	866	927	751	607	706	644	429	730	790	699	675	609	522	774	678	823	848	589	791	635	727	618	783	896	640	608	360	553	557	689	695	940	558	721	571	657	613	713	663	704
TJP2	736	822	573	606	638	820	693	887	589	522	480	518	509	571	540	800	793	522	770	775	857	844	678	525	463	466	423	502	514	540	745	842	659	739	634	978	814	652	565	594	531	394	591	680	562	814	853	673	914	779	989	728	529	702	532	568	508	638	680	488	810	512	721	626	790	832	790	531	610	500	531	465	590	509	492
MRPS33	502	561	428	481	484	636	675	707	707	732	641	672	699	796	752	539	588	351	632	673	644	719	616	556	651	635	578	739	750	715	534	599	478	533	541	761	779	679	581	875	722	485	817	945	702	620	579	494	802	604	757	701	583	839	645	864	693	874	1039	626	679	316	527	446	636	669	776	533	716	696	829	668	842	781	759
HCG18	523	616	517	521	460	687	595	862	578	649	601	596	670	729	730	606	650	390	613	695	690	786	653	496	644	621	615	731	751	755	611	672	587	613	639	770	812	646	556	821	747	520	796	919	782	616	665	529	787	689	818	675	506	708	670	764	645	751	883	542	675	389	607	547	698	729	733	460	639	604	667	572	726	696	586
PICK1	679	713	594	619	666	767	737	909	579	562	490	496	653	783	651	735	734	509	711	723	660	737	613	478	456	490	417	646	707	625	707	731	616	798	770	879	735	651	542	624	567	408	745	877	613	830	717	611	916	774	897	688	500	570	550	561	547	664	861	517	740	483	647	587	799	877	746	508	561	446	543	448	673	627	627
PRKRA	598	706	503	546	625	788	672	867	665	603	602	556	525	587	652	673	688	454	679	784	811	791	748	571	557	549	476	483	538	559	640	728	576	658	701	849	878	741	594	696	643	445	555	669	584	698	782	622	903	726	910	742	564	854	556	680	569	676	790	579	762	398	634	512	761	763	810	533	688	588	641	566	664	676	586
DHRS7	568	640	481	506	561	732	703	783	658	668	602	586	662	745	664	614	597	378	656	694	699	804	695	518	576	542	556	661	674	711	622	665	526	609	621	840	878	731	571	759	653	473	691	872	588	673	649	529	826	713	819	793	566	734	575	731	610	826	946	583	671	385	576	585	667	651	826	522	729	588	684	572	782	711	632
PLAUR	657	718	570	536	653	745	805	738	583	571	440	532	532	702	604	633	703	444	723	731	776	831	734	543	649	571	533	663	738	646	698	643	543	644	708	865	821	695	563	765	617	488	738	857	678	761	682	502	856	723	832	721	534	630	522	569	571	611	741	515	702	425	609	560	823	863	838	620	755	585	597	530	682	643	551
CEP131	702	761	607	598	700	651	712	1220	458	544	563	561	586	878	670	798	671	513	702	685	748	717	666	438	441	472	413	526	588	556	765	740	625	719	661	824	774	643	481	602	592	503	709	785	645	832	784	601	893	795	884	668	403	486	729	594	629	685	857	610	752	488	638	569	811	839	672	468	462	559	569	475	645	640	589
CAT	586	631	494	591	567	712	682	787	688	654	556	583	571	673	619	627	635	403	610	702	773	765	700	547	567	556	508	639	663	611	580	673	548	647	651	850	855	706	596	752	701	465	697	788	613	721	681	549	841	698	833	736	601	803	643	719	656	767	914	534	739	376	630	517	696	742	838	531	732	611	619	598	678	667	586
KRTCAP3	605	704	561	554	679	771	811	776	565	629	563	569	537	773	639	677	672	436	681	668	718	806	678	503	543	579	521	574	640	606	690	716	558	631	700	857	855	757	563	689	639	509	644	756	687	766	728	537	853	738	815	764	529	531	580	682	617	628	820	531	711	447	594	569	748	806	836	611	634	614	622	561	673	595	631
PXDN	769	939	714	703	702	816	818	845	546	522	411	468	399	470	495	842	861	561	772	860	829	818	719	466	447	419	394	355	424	365	880	865	705	819	749	1057	868	746	535	519	462	378	468	530	388	874	818	721	991	938	1026	749	493	571	494	549	522	458	607	390	885	567	790	644	915	937	856	524	594	479	480	431	465	408	423
TMEM41B	534	558	422	417	434	619	723	905	713	705	661	683	640	713	676	535	535	340	508	609	566	869	756	662	704	716	643	732	753	763	491	563	460	524	512	665	920	791	729	828	785	510	792	852	712	599	591	475	685	587	698	779	636	967	713	792	698	772	848	589	573	307	513	427	617	606	874	595	766	639	757	663	748	738	616
ST6GALNAC6	618	747	564	584	634	733	778	867	701	653	558	607	557	738	660	667	674	505	717	675	772	815	691	522	557	490	497	455	492	457	696	719	612	688	686	827	925	724	544	669	584	436	573	649	559	776	706	550	914	713	833	784	549	690	634	752	678	675	811	522	678	415	598	540	811	803	869	581	644	566	610	566	649	587	591
PRKCD	539	628	455	448	452	566	684	806	554	708	603	692	725	1012	876	575	559	367	597	584	616	712	651	450	606	577	533	770	790	747	586	590	536	537	568	702	740	671	468	753	759	501	897	1010	759	650	589	466	663	654	680	682	421	494	702	757	713	893	1113	738	627	374	552	414	701	722	713	428	543	645	698	642	894	804	829
ASL	647	766	549	613	660	746	799	771	603	573	521	536	536	654	591	679	711	437	669	755	775	825	637	514	519	505	481	604	688	612	710	708	602	649	680	883	768	705	559	696	629	467	751	871	683	751	697	564	905	760	827	732	556	596	590	668	596	634	799	539	750	425	614	533	762	824	786	610	645	568	565	555	632	578	548
NDUFB2	499	464	410	418	471	619	784	683	614	747	643	720	722	815	749	531	570	344	521	605	663	708	634	508	744	680	630	750	776	702	504	547	509	520	560	725	773	677	580	797	755	570	895	1004	820	617	527	520	762	554	699	702	544	712	715	810	727	915	1107	666	635	306	553	441	587	665	797	578	716	682	746	671	837	839	703
MCAT	531	617	424	469	546	638	702	702	591	679	579	673	791	970	828	636	543	407	641	634	634	700	526	448	558	532	600	755	808	723	592	585	487	574	571	719	726	579	498	754	692	494	884	1018	797	679	670	463	758	607	768	666	480	562	670	799	759	897	1068	749	579	389	532	449	643	662	709	518	562	695	756	619	857	819	776
TRIM32	380	467	381	366	336	474	838	1034	711	918	756	852	791	931	867	427	448	318	385	451	469	821	709	511	778	701	632	733	778	777	435	420	422	401	419	519	933	793	660	1025	894	616	881	966	748	473	426	414	573	510	492	871	617	733	832	947	869	935	1116	637	437	259	459	336	502	469	911	578	762	799	818	771	939	819	762
ATP1A3	705	845	607	655	711	748	824	985	517	538	430	573	540	636	587	768	714	550	731	712	733	897	680	441	493	454	448	479	515	463	732	804	608	726	746	862	946	782	479	573	524	412	591	654	529	883	713	591	907	794	898	816	509	465	527	602	524	562	729	470	726	483	684	574	832	825	935	512	563	500	541	468	608	555	530
ATP6V0E2	655	706	541	579	726	769	825	747	611	582	502	564	539	653	614	661	697	463	716	744	808	807	706	469	527	500	484	553	612	536	729	747	662	707	711	910	858	722	561	623	596	439	703	754	640	747	707	633	938	785	847	766	510	589	524	656	565	640	803	565	648	470	649	549	750	794	824	588	590	505	586	524	692	580	561
PLEKHA1	488	641	440	466	419	589	422	554	411	771	640	733	898	991	885	591	616	304	512	609	572	506	470	368	676	599	636	953	990	918	588	632	492	529	436	664	545	485	399	845	798	583	958	1051	924	585	674	520	667	508	666	482	395	517	737	840	727	1077	1263	790	606	363	587	441	607	560	582	358	434	733	830	706	1005	988	865
ERLIN2	583	699	487	581	548	798	571	649	544	597	526	537	700	813	716	707	666	410	664	768	725	690	540	495	573	531	464	754	803	718	673	713	546	645	636	837	747	598	450	674	580	413	858	896	712	679	701	609	833	757	887	652	456	659	528	625	574	894	970	572	756	421	658	570	761	772	702	417	646	518	592	501	867	749	678
PCSK7	692	747	609	591	705	758	760	943	573	547	463	551	505	724	620	732	714	504	649	678	774	783	682	465	485	441	454	561	598	517	775	762	632	752	731	831	795	645	578	629	565	377	621	721	571	818	750	615	929	782	835	748	499	545	576	626	543	643	754	518	770	481	641	598	883	872	808	556	610	499	547	487	643	589	572
ZNF395	639	892	621	628	692	777	588	614	448	539	456	497	634	777	741	768	761	491	735	777	837	569	510	370	509	384	444	634	640	675	780	813	662	739	739	860	643	539	436	609	565	410	759	812	714	820	777	653	944	862	896	583	398	458	526	548	560	723	913	602	814	543	726	591	831	822	595	404	457	509	535	507	721	706	691
IPO13	616	770	588	593	678	746	627	899	498	583	506	509	585	790	673	772	655	493	676	737	736	685	568	400	567	443	465	659	714	648	738	749	607	657	702	809	626	601	462	642	649	475	808	837	713	816	731	630	949	751	859	608	418	459	569	617	587	732	897	583	725	439	680	574	813	808	686	492	541	472	582	468	736	677	647
MORC3	530	626	515	517	431	690	639	812	682	646	582	605	661	718	685	602	609	385	589	652	682	873	694	549	610	570	518	598	675	634	613	656	527	568	574	749	865	696	570	728	688	470	676	852	670	650	645	621	771	608	803	701	605	891	613	773	597	811	979	646	754	381	639	488	708	664	782	482	694	582	607	574	766	757	635
BCL2L11	268	321	293	399	454	628	1069	1527	958	832	741	756	559	706	700	300	196	177	451	629	509	1256	1113	780	716	731	670	596	623	558	273	240	261	417	603	650	1348	1128	898	905	812	537	598	751	623	308	271	175	704	620	628	1200	851	1196	803	949	791	730	831	615	352	178	168	358	703	535	1305	853	1105	825	858	760	658	624	651
NEO1	660	794	581	517	637	765	697	810	620	577	422	533	520	638	588	727	666	501	679	785	805	839	742	447	566	484	499	521	537	538	700	772	607	686	589	873	869	774	542	687	594	423	586	746	548	795	694	588	882	722	950	715	488	652	573	675	643	650	783	516	740	411	702	606	839	767	899	480	615	543	633	510	624	590	528
SOGA1	854	1106	717	674	708	731	596	634	344	513	369	495	513	623	584	936	961	652	737	809	817	536	474	251	385	338	344	488	498	449	988	961	819	818	646	906	612	450	310	524	440	371	579	583	500	1085	967	779	954	790	949	529	307	323	509	511	491	643	713	488	871	686	931	646	972	858	599	355	347	438	458	438	570	520	533
ADGRG1	698	799	581	621	663	707	628	623	453	538	453	544	579	750	685	742	738	486	700	748	821	669	533	377	523	490	505	849	876	723	736	784	631	697	644	880	643	538	382	660	537	511	940	950	774	889	815	583	877	787	899	628	376	396	555	573	546	725	853	508	762	521	696	584	863	791	634	398	463	430	503	444	668	592	577
RHOD	611	681	549	554	652	752	815	806	635	553	573	612	576	679	629	633	632	437	685	667	777	857	719	531	568	540	522	528	599	557	704	704	549	656	716	834	823	710	595	629	637	550	667	766	693	822	702	559	900	757	818	731	448	538	605	695	642	627	824	594	682	417	673	521	730	829	810	578	609	608	577	554	595	574	518
PCYT1A	618	696	541	565	526	671	589	764	599	654	567	631	619	727	680	627	700	430	653	660	703	788	647	446	629	564	541	622	724	650	685	675	585	618	533	705	783	682	506	751	683	476	754	830	687	733	737	538	772	738	798	657	493	615	639	745	654	820	920	571	690	401	586	489	708	700	777	446	567	581	724	586	744	660	653
FAM111B	224	299	204	216	255	349	831	1088	789	1290	1071	1108	693	827	891	256	249	171	266	364	349	842	827	579	927	841	776	606	718	776	278	249	255	285	304	419	1035	950	687	1287	1107	756	681	849	793	255	275	225	400	339	357	850	750	1014	1099	1417	1164	898	1115	809	304	153	210	221	356	332	1026	561	878	1176	1293	1140	879	906	816
KRT80	764	872	625	667	731	921	624	610	495	412	356	382	357	440	455	877	866	531	874	880	989	673	596	457	480	399	406	565	531	516	842	919	730	818	807	1099	752	574	481	508	496	342	651	726	600	976	872	676	1001	917	1114	632	441	476	416	427	441	454	624	402	836	505	743	614	1050	1024	733	464	567	437	485	453	502	578	519
PTPRJ	678	841	611	612	604	763	673	825	542	552	470	561	505	547	556	769	828	499	703	759	853	733	726	431	485	410	434	458	516	464	768	804	704	757	711	961	785	730	501	541	575	382	521	674	488	839	825	682	962	763	921	657	497	614	499	577	510	624	746	460	860	511	785	575	908	811	856	453	562	481	581	520	550	541	480
RIN1	657	782	581	562	657	677	664	819	416	608	520	588	711	812	699	703	711	477	687	635	763	621	511	305	546	461	539	738	821	752	700	680	556	677	639	820	626	517	394	608	651	524	887	1011	759	809	744	597	879	692	825	551	380	428	692	673	613	709	916	598	738	449	641	551	766	763	590	417	433	620	576	551	762	677	694
HOOK2	727	887	692	685	745	821	604	859	493	422	496	395	529	707	532	867	861	578	843	811	926	688	543	396	364	361	387	530	588	517	882	857	725	855	752	883	741	548	493	530	482	345	589	760	566	983	874	697	994	879	959	593	430	485	551	497	425	546	704	440	919	582	777	631	978	965	610	425	479	413	405	396	567	473	484
TSSC1	575	689	539	561	631	702	679	721	603	594	516	552	623	739	701	647	617	442	647	684	758	785	632	516	529	506	547	579	707	602	687	698	607	696	658	824	754	687	552	661	649	441	775	858	673	765	679	603	867	708	885	705	493	585	563	650	592	722	813	541	786	420	589	554	710	813	791	567	677	559	623	513	704	619	582
ZFYVE27	481	541	444	454	526	540	668	1355	583	713	745	651	715	868	703	565	498	351	564	551	584	804	761	506	709	676	629	693	829	734	510	511	439	579	536	642	795	706	612	819	767	567	845	977	738	577	563	443	694	594	638	725	561	606	844	812	710	714	975	597	580	342	422	401	685	689	786	533	664	692	773	621	794	673	725
TPM1	647	767	565	613	638	817	825	861	669	552	539	526	481	574	535	703	684	449	710	734	830	916	740	505	560	492	540	504	496	465	675	759	629	647	697	881	892	785	570	599	597	427	564	608	531	742	729	579	887	769	924	847	501	698	556	677	546	623	735	468	734	411	654	565	768	773	893	557	705	591	616	521	584	561	533
SYNE2	493	848	500	465	486	649	573	698	438	713	570	712	641	883	705	684	670	408	557	673	707	682	648	301	655	611	645	734	788	723	586	671	572	607	595	712	678	575	388	764	802	526	802	868	725	705	713	570	826	607	755	586	357	500	755	769	705	820	1084	648	664	457	533	536	768	599	692	287	401	624	713	616	748	747	725
ACTR8	534	723	501	602	572	787	663	817	597	621	551	584	584	773	666	645	664	413	638	779	723	779	683	516	546	535	440	569	583	584	658	733	540	653	609	844	803	701	581	629	630	425	697	793	624	672	674	554	827	742	826	686	537	684	570	683	621	731	894	579	742	431	592	540	822	732	831	510	633	585	580	556	704	650	565
C2CD2	742	898	668	647	588	699	544	692	398	570	550	549	526	640	563	886	881	644	700	756	771	561	475	336	502	481	411	515	602	540	832	937	778	775	608	845	608	491	412	603	590	394	578	621	510	901	917	786	911	767	920	532	405	485	557	647	639	601	762	519	951	526	893	626	834	804	593	374	399	538	572	550	628	589	521
PLBD2	692	781	616	578	672	624	773	842	489	586	489	538	571	715	625	749	657	498	693	761	773	816	663	430	558	441	470	567	613	574	741	786	585	698	657	849	840	695	478	582	592	460	692	734	604	758	712	587	863	733	835	704	482	550	610	639	579	649	786	501	703	437	718	535	843	739	791	520	551	495	602	524	671	582	553
CLK1	377	478	286	527	508	799	553	983	645	778	842	787	589	759	677	498	358	289	639	817	709	717	691	542	665	690	624	544	582	562	452	507	376	646	728	840	796	655	569	944	865	575	625	745	607	428	518	357	839	746	818	671	581	793	787	965	822	824	969	642	604	299	379	525	917	812	767	472	686	721	873	675	752	744	661
FAM89B	520	647	493	523	646	679	918	1026	620	622	555	618	685	722	632	511	584	387	613	619	708	1018	843	512	553	490	532	539	551	544	563	597	542	588	614	813	1115	969	600	645	659	476	630	710	631	688	604	484	799	690	848	1007	543	620	639	706	650	604	720	585	658	390	505	492	715	915	1041	665	656	580	618	581	596	554	583
AZI2	572	610	508	535	579	749	666	778	662	553	536	534	574	635	578	605	595	376	718	751	706	879	771	578	651	628	549	593	621	606	569	709	540	634	654	849	930	801	631	761	639	478	673	791	594	672	711	565	851	706	898	732	546	874	596	669	569	666	767	519	737	403	592	490	715	700	873	530	749	540	600	557	656	620	560
TTF1	557	638	486	573	516	745	647	834	701	677	583	552	613	695	671	619	611	444	659	743	697	791	674	569	528	504	477	518	598	551	579	698	534	638	596	848	868	709	583	721	619	421	648	743	526	605	666	543	874	646	912	717	611	807	634	720	610	751	904	573	757	362	603	519	787	756	820	520	789	537	675	587	765	691	643
TADA2B	575	640	529	570	547	725	627	747	612	665	539	653	687	727	686	682	623	443	682	751	709	712	656	476	581	509	487	609	662	635	640	669	563	678	648	824	803	641	492	699	595	408	716	824	699	723	698	516	865	762	834	685	553	625	626	710	598	796	916	559	628	418	609	533	780	701	726	484	588	578	665	577	730	668	673
MPI	655	790	558	606	617	801	663	674	507	555	469	524	554	755	616	693	719	492	752	742	732	628	529	427	530	456	455	612	647	543	743	786	627	743	711	830	750	613	445	596	565	386	720	874	622	818	743	649	922	759	883	715	461	560	544	613	532	692	838	537	766	491	679	606	811	833	709	482	555	505	558	522	722	676	615
FKBP15	608	665	544	521	550	709	599	868	542	668	520	600	672	729	690	664	645	425	633	699	676	718	661	431	583	538	517	577	721	667	649	707	593	653	584	825	813	683	532	700	679	462	804	838	652	679	668	576	796	674	762	655	459	582	605	731	671	798	955	591	685	428	568	502	768	707	749	445	563	576	644	542	780	686	639
ABCC2	691	850	606	562	561	700	516	729	489	560	541	535	690	830	698	739	762	509	648	679	709	576	487	351	470	470	440	645	706	598	715	803	601	685	583	780	584	468	404	636	539	399	732	846	624	817	806	653	817	684	827	513	405	543	626	639	559	777	947	600	923	504	690	541	747	775	557	359	494	501	579	525	694	677	638
BAK1	595	629	490	609	585	722	769	815	630	657	527	571	581	702	666	651	652	394	616	780	765	797	662	471	561	538	467	599	598	587	628	660	599	617	607	836	894	698	601	641	592	436	653	757	668	703	626	530	880	756	861	758	512	673	630	702	616	765	862	533	696	409	597	526	715	804	812	606	700	510	687	498	734	653	595
BRPF3	560	705	534	468	475	546	658	946	532	751	634	671	695	879	742	592	638	431	497	557	552	710	682	453	681	590	594	662	680	628	584	619	500	541	520	593	752	706	467	796	745	511	816	910	712	671	618	533	659	560	655	623	441	560	702	827	672	842	977	631	551	406	623	482	662	533	787	453	533	675	719	652	778	701	673
GRAMD1A	810	959	710	688	822	901	622	708	437	451	389	392	443	595	484	859	926	587	822	813	867	677	624	357	427	354	388	494	544	478	885	940	718	813	806	965	654	539	393	493	496	341	574	663	558	932	962	783	1048	843	1051	562	367	392	480	472	465	531	652	450	943	546	883	675	957	1044	608	428	403	430	418	408	524	463	488
DNAAF2	638	663	523	520	550	706	675	655	622	666	568	647	580	683	620	690	675	448	715	705	720	748	649	494	513	540	466	608	646	602	645	741	519	619	560	794	739	651	490	662	678	475	646	746	626	707	770	607	856	716	746	676	498	795	640	732	644	714	884	617	742	432	648	511	710	668	724	514	599	599	645	653	634	673	641
GUSB	500	624	461	438	511	602	727	961	614	680	623	616	635	816	725	536	592	338	601	632	651	741	655	495	604	637	610	646	713	682	566	543	475	551	623	747	828	643	582	761	707	524	797	863	732	618	567	438	735	677	689	761	560	643	705	779	731	857	974	642	642	326	489	473	709	762	786	627	651	684	743	617	726	719	729
AKIRIN2	650	738	605	641	657	880	683	757	559	529	568	541	504	581	582	710	713	454	764	810	852	721	609	486	567	596	485	590	619	541	743	685	624	707	722	983	738	712	508	651	581	471	633	761	599	798	770	621	916	808	964	668	418	563	534	633	549	638	766	470	759	435	643	594	822	798	709	475	556	524	558	496	633	560	488
FAM213B	680	743	618	656	794	777	802	879	622	558	493	506	501	632	591	787	726	537	792	775	896	786	604	455	460	370	373	403	519	404	756	757	704	769	767	949	825	651	503	522	492	383	543	612	515	852	826	623	1086	850	923	694	478	527	573	596	534	569	717	455	739	497	696	579	864	920	750	536	568	460	556	462	554	509	534
CACNA1H	814	975	751	703	844	824	646	775	452	472	441	472	441	635	511	838	846	614	789	822	862	630	542	361	408	402	394	428	518	472	800	895	701	815	776	963	679	521	433	463	460	398	573	645	517	1023	881	691	1013	907	955	621	370	437	547	509	457	496	656	471	857	584	758	649	966	1040	607	453	423	420	439	466	571	444	486
PBX2	593	673	547	488	505	604	506	957	453	708	712	652	762	959	854	663	658	410	561	557	615	570	498	347	617	555	585	695	807	769	651	634	528	639	476	698	597	515	410	725	666	527	819	1013	771	685	637	530	730	618	711	521	404	525	737	742	707	875	1031	643	712	424	594	501	697	638	528	317	478	581	701	619	890	792	750
ERP44	603	641	497	533	516	733	740	880	675	595	558	592	553	591	568	670	666	435	682	710	769	832	766	530	577	535	479	565	564	532	641	758	571	633	630	856	921	785	579	713	635	461	623	711	620	721	699	582	865	647	922	804	532	726	553	727	595	696	776	496	654	397	582	525	730	657	936	502	688	566	644	527	708	609	551
PRKAG2	624	695	520	547	539	758	552	693	591	569	517	534	617	641	658	670	756	470	685	740	792	657	618	490	547	534	498	560	614	596	665	794	600	721	628	930	750	636	511	699	628	402	696	725	603	745	812	624	893	685	921	626	459	672	555	710	570	755	841	614	824	412	681	509	746	766	712	443	605	574	638	517	706	712	572
MXI1	447	545	376	442	464	641	686	849	686	718	640	658	758	827	841	494	486	332	506	580	572	796	678	571	632	611	571	786	844	766	480	558	473	496	481	703	886	701	587	791	754	517	931	1008	745	558	554	466	737	524	652	754	585	837	664	853	645	939	1049	724	576	274	506	404	550	582	805	487	692	605	757	654	866	791	685
PSMB10	581	610	501	497	642	695	850	734	571	614	554	657	627	747	707	614	614	442	664	582	717	752	680	480	553	591	515	655	681	640	632	624	537	569	623	768	774	632	526	728	665	550	747	846	685	744	665	480	776	674	743	742	468	529	624	775	687	744	865	661	691	354	533	563	651	730	801	602	626	647	700	628	758	687	623
UPF3B	465	675	473	532	520	710	566	692	626	667	681	629	667	743	741	630	671	358	610	676	713	679	610	509	515	533	457	593	647	599	557	682	559	630	565	828	742	606	534	777	663	420	735	878	642	653	674	544	804	649	818	636	493	747	652	806	651	844	1028	606	788	412	612	532	736	673	706	427	659	621	729	588	760	768	719
GNAQ	627	740	547	623	545	816	557	772	515	595	512	600	539	619	651	696	731	439	691	773	739	674	629	451	553	533	533	513	566	572	658	819	603	731	657	921	743	610	466	669	598	445	564	713	573	744	793	690	882	722	890	659	466	662	631	658	552	716	755	510	806	449	697	566	850	709	716	356	583	588	612	549	691	629	550
TTC37	566	676	475	497	493	653	585	811	539	613	576	638	643	705	615	613	667	426	610	653	674	747	576	457	649	616	581	711	685	658	637	661	567	581	526	794	720	641	562	784	677	470	716	875	652	661	712	550	820	628	807	610	525	763	621	782	582	776	1011	579	705	393	567	496	672	724	701	425	613	577	730	637	758	734	653
DLG3	701	752	566	598	625	772	589	700	638	591	515	563	519	682	645	757	689	487	712	752	787	721	592	467	567	492	471	572	695	582	716	764	615	664	605	920	755	659	511	635	578	431	695	771	622	732	743	570	898	745	880	647	487	583	502	689	530	679	845	535	789	457	644	550	821	839	667	467	596	547	580	519	648	588	556
LCLAT1	615	712	535	508	543	716	627	712	537	648	591	578	635	637	708	659	721	452	609	672	670	805	628	443	588	539	522	578	644	612	609	682	607	649	587	761	745	652	481	746	649	466	644	797	642	768	734	617	803	667	776	610	508	668	635	745	653	718	879	527	659	419	697	538	662	627	703	425	589	598	653	603	771	695	605
P4HA1	554	686	498	586	602	745	679	725	645	617	538	590	597	579	621	698	673	440	607	737	725	859	653	580	617	510	511	507	573	538	639	723	577	657	622	869	840	687	607	704	635	407	610	639	565	654	717	622	839	647	943	694	644	884	561	718	584	701	794	509	829	361	606	502	687	750	806	503	728	586	602	563	658	616	585
VPS41	594	725	533	574	536	755	645	705	596	644	595	545	573	621	713	677	670	460	690	704	728	775	674	491	555	544	486	567	605	549	630	717	546	681	606	860	784	703	508	694	600	425	682	724	616	691	703	625	878	683	847	677	517	702	550	669	573	763	893	533	736	433	670	486	729	723	764	443	605	614	625	565	768	653	586
HADHB	563	665	475	489	548	733	751	839	602	651	633	587	579	697	647	546	665	427	647	686	704	811	735	476	633	569	621	623	712	635	568	676	554	589	556	807	924	768	516	721	604	497	716	781	661	663	690	558	786	671	825	754	526	695	603	699	557	740	815	600	594	374	589	495	685	616	917	474	608	570	680	598	747	647	556
RIPK2	572	656	479	539	567	779	648	699	647	651	507	585	644	686	661	591	626	382	645	747	759	789	689	551	608	604	530	595	656	614	581	648	549	687	626	849	800	688	558	732	658	468	735	835	680	702	680	527	846	640	843	669	518	742	552	686	625	722	877	609	695	371	552	477	720	764	774	479	666	583	664	507	710	661	569
PDS5B	530	619	474	454	468	632	697	930	677	740	670	712	619	681	641	578	582	375	548	596	655	848	753	542	597	608	511	519	587	547	596	616	532	564	504	724	923	737	585	803	708	468	628	773	600	643	634	553	781	555	769	692	577	897	761	802	687	723	840	602	668	399	545	449	627	617	909	485	726	670	733	685	733	700	605
CPEB4	440	531	386	454	470	665	759	970	730	682	641	669	541	594	630	513	483	346	528	647	585	980	830	648	705	776	685	577	583	622	467	547	467	555	514	736	1042	848	695	948	789	516	595	713	632	555	511	437	742	635	718	886	632	974	722	869	650	689	832	554	521	333	441	399	761	613	982	591	798	654	724	713	666	600	572
KIFC2	643	745	643	633	685	675	659	1244	512	562	654	592	610	902	634	760	681	514	681	646	762	643	537	358	454	454	453	576	632	592	694	699	511	716	664	723	604	590	484	565	567	455	663	875	602	788	680	585	878	766	839	583	384	498	831	567	643	647	730	534	893	505	630	515	865	1003	591	492	488	469	528	447	717	619	616
NMU	676	678	448	581	601	848	716	748	632	607	509	582	486	615	592	712	698	440	703	726	719	776	679	515	532	433	469	466	527	499	641	740	537	659	660	823	745	672	538	606	574	403	573	660	540	771	676	607	888	676	859	722	543	728	523	713	633	644	809	534	765	383	638	558	717	918	827	562	711	611	614	557	664	615	568
SLC26A6	578	708	519	529	564	603	726	1661	609	614	663	630	606	854	631	651	549	446	621	618	677	729	690	441	491	515	436	545	664	543	592	569	472	666	659	735	734	684	573	705	586	477	677	765	552	645	569	495	869	747	727	685	531	515	823	697	707	649	876	548	694	428	506	469	862	849	789	544	539	546	695	574	690	681	616
ASAP2	857	965	734	749	701	926	445	575	356	455	411	466	402	433	443	929	967	623	838	877	974	513	465	322	433	395	369	483	473	476	920	1051	859	858	737	1069	560	442	357	537	489	320	462	555	474	1039	1039	839	1043	875	1101	423	351	413	450	517	439	481	566	389	1041	618	927	694	981	942	562	315	397	472	431	437	446	435	390
UHRF1BP1L	594	681	474	504	504	712	704	840	677	594	552	625	583	633	620	594	648	425	589	692	686	951	775	564	612	556	497	509	565	574	577	629	560	643	533	790	933	801	624	735	667	488	606	768	586	625	623	524	796	625	766	742	597	894	572	709	572	676	848	621	600	372	583	502	687	609	894	499	713	631	634	621	673	673	593
ZCCHC3	448	491	402	475	446	553	792	986	657	706	654	634	665	826	812	438	405	301	489	591	672	864	707	502	666	636	621	724	783	839	460	505	386	561	512	711	938	777	597	817	738	531	836	889	778	500	505	378	753	603	696	792	572	758	678	802	695	794	1012	707	484	298	442	438	707	667	879	557	644	664	790	640	726	801	747
SLC25A15	651	684	541	618	569	833	600	687	570	601	501	546	530	657	622	715	750	427	740	737	773	715	604	412	471	517	492	587	644	627	716	762	648	681	668	896	736	665	489	625	576	453	713	756	557	731	741	616	945	780	853	648	447	678	558	613	536	692	781	533	749	406	684	607	783	731	724	421	590	524	607	493	729	626	563
SIRPA	699	849	580	652	660	837	619	710	516	581	435	542	554	590	625	774	789	508	768	811	835	642	556	405	396	390	360	524	519	472	766	900	702	780	734	911	652	622	426	508	482	374	603	687	553	823	848	684	946	810	940	620	415	510	535	607	510	611	780	500	816	524	805	621	889	860	703	453	543	486	523	480	658	606	548
TSPAN13	530	575	424	506	507	707	769	821	711	660	639	629	585	631	684	562	568	359	630	602	736	887	711	635	617	564	581	548	581	543	617	667	517	593	633	860	900	782	613	773	701	459	634	734	572	640	605	488	763	618	817	681	617	898	672	777	642	718	863	595	719	332	563	450	684	662	858	512	733	632	719	616	653	637	558
FBXW7	529	658	465	477	429	530	756	1086	719	629	643	594	562	683	670	595	584	392	504	521	534	910	777	645	543	558	500	589	624	619	555	639	555	502	460	685	996	821	697	814	670	429	638	732	596	609	615	485	679	531	666	853	669	906	627	773	646	807	943	603	636	372	541	430	600	573	946	559	779	640	738	640	720	689	633
FAM160B2	746	935	621	647	780	710	609	795	429	479	469	446	551	746	579	834	880	568	764	802	827	598	482	350	436	396	376	542	619	544	829	854	640	796	749	842	615	505	391	541	501	361	662	799	565	925	869	683	899	834	922	615	365	400	558	508	453	621	769	481	859	533	822	649	951	971	548	386	439	471	511	440	581	568	503
GM2A	556	676	514	578	651	816	731	797	589	583	509	575	517	613	621	635	628	437	659	704	744	833	730	492	603	545	526	632	668	590	655	670	577	634	582	857	834	747	541	722	666	398	676	777	621	672	698	561	852	716	856	732	575	691	576	635	574	631	754	512	650	361	628	533	773	726	819	504	690	583	623	555	670	580	531
RHBDD1	640	743	574	569	546	750	475	498	403	518	448	469	649	673	605	719	718	475	716	725	719	572	444	342	609	592	612	868	948	776	698	806	631	673	616	869	562	477	416	716	633	508	873	1002	791	758	749	631	841	710	919	474	381	474	499	573	500	773	888	575	801	434	685	575	784	752	602	351	445	487	604	477	774	691	565
TCF19	413	447	378	410	436	536	629	817	549	788	757	755	810	922	899	489	457	272	463	493	528	731	599	462	702	630	649	754	774	823	468	508	400	465	473	642	802	713	474	1003	888	592	886	1037	889	483	445	412	615	507	634	680	490	660	822	949	821	950	1207	806	488	278	457	372	553	585	705	474	556	731	833	749	891	937	828
