## Supplementary material for "Targeting aggressive B-cell lymphomas through pharmacological activation of the mitochondrial protease OMA1": RNA Seq Data: Serum-Merged-Counts_Scitovation.txt (part 3 of 3)

Gene	S_7_1_ht1_Serum_0uM	S_9_1_ht1_Serum_0uM	S_11_1_ht1_Serum_0uM	S_19_1_ht2_Serum_0uM	S_21_1_ht2_Serum_0uM	S_23_1_ht2_Serum_0uM	S_31_1_ht4_Serum_0uM	S_33_1_ht4_Serum_0uM	S_37_1_ht4_Serum_0uM	S_43_1_ht6_Serum_0uM	S_45_1_ht6_Serum_0uM	S_47_1_ht6_Serum_0uM	S_55_1_ht8_Serum_0uM	S_57_1_ht8_Serum_0uM	S_59_1_ht8_Serum_0uM	S_7_2_ht1_Serum_3528_10uM	S_9_2_ht1_Serum_3528_10uM	S_11_2_ht1_Serum_3528_10uM	S_21_2_ht2_Serum_3528_10uM	S_23_2_ht2_Serum_3528_10uM	S_25_2_ht2_Serum_3528_10uM	S_31_2_ht4_Serum_3528_10uM	S_33_2_ht4_Serum_3528_10uM	S_35_2_ht4_Serum_3528_10uM	S_43_2_ht6_Serum_3528_10uM	S_45_2_ht6_Serum_3528_10uM	S_49_2_ht6_Serum_3528_10uM	S_55_2_ht8_Serum_3528_10uM	S_57_2_ht8_Serum_3528_10uM	S_59_2_ht8_Serum_3528_10uM	S_7_3_ht1_Serum_3528_1uM	S_9_3_ht1_Serum_3528_1uM	S_11_3_ht1_Serum_3528_1uM	S_19_3_ht2_Serum_3528_1uM	S_23_3_ht2_Serum_3528_1uM	S_25_3_ht2_Serum_3528_1uM	S_31_3_ht4_Serum_3528_1uM	S_33_3_ht4_Serum_3528_1uM	S_35_3_ht4_Serum_3528_1uM	S_45_3_ht6_Serum_3528_1uM	S_47_3_ht6_Serum_3528_1uM	S_49_3_ht6_Serum_3528_1uM	S_55_3_ht8_Serum_3528_1uM	S_57_3_ht8_Serum_3528_1uM	S_59_3_ht8_Serum_3528_1uM	S_7_4_ht1_Serum_3528_01uM	S_9_4_ht1_Serum_3528_01uM	S_13_4_ht1_Serum_3528_01uM	S_21_4_ht2_Serum_3528_01uM	S_23_4_ht2_Serum_3528_01uM	S_25_4_ht2_Serum_3528_01uM	S_31_4_ht4_Serum_3528_01uM	S_35_4_ht4_Serum_3528_01uM	S_37_4_ht4_Serum_3528_01uM	S_43_4_ht6_Serum_3528_01uM	S_45_4_ht6_Serum_3528_01uM	S_47_4_ht6_Serum_3528_01uM	S_55_4_ht8_Serum_3528_01uM	S_57_4_ht8_Serum_3528_01uM	S_59_4_ht8_Serum_3528_01uM	S_7_5_ht1_Serum_1422_10uM	S_9_5_ht1_Serum_1422_10uM	S_13_5_ht1_Serum_1422_10uM	S_19_5_ht2_Serum_1422_10uM	S_23_5_ht2_Serum_1422_10uM	S_25_5_ht2_Serum_1422_10uM	S_33_5_ht4_Serum_1422_10uM	S_35_5_ht4_Serum_1422_10uM	S_37_5_ht4_Serum_1422_10uM	S_43_5_ht6_Serum_1422_10uM	S_45_5_ht6_Serum_1422_10uM	S_47_5_ht6_Serum_1422_10uM	S_55_5_ht8_Serum_1422_10uM	S_57_5_ht8_Serum_1422_10uM	S_59_5_ht8_Serum_1422_10uM
GPR108	600	656	550	559	588	635	639	924	545	577	546	577	634	800	650	631	606	438	587	649	720	750	637	443	612	575	538	736	752	741	624	646	525	599	659	741	704	662	516	695	681	504	824	946	730	718	584	521	811	731	795	710	481	559	603	599	637	697	914	548	629	377	592	525	767	814	714	554	566	510	542	513	730	670	623
CDC37L1	546	684	497	487	582	766	661	727	634	552	576	588	582	609	621	621	614	435	653	773	708	789	655	552	535	563	489	569	608	595	615	633	563	642	643	863	887	726	588	689	632	490	647	774	599	629	675	573	851	693	926	745	527	861	547	677	564	762	825	575	677	372	628	506	757	701	774	522	683	557	619	558	669	639	544
ALDH2	546	693	500	546	587	716	766	745	642	625	502	593	510	635	606	577	675	386	641	730	706	793	654	522	640	591	551	618	728	569	659	659	524	656	657	827	846	702	550	705	679	514	714	785	643	699	653	538	870	738	808	770	548	610	566	737	574	637	741	533	648	414	590	513	753	752	791	553	656	571	656	594	653	589	542
INPP5K	492	522	378	483	557	575	740	954	660	635	584	630	662	841	737	468	511	320	521	570	629	877	752	533	661	613	635	850	845	777	440	488	407	527	566	666	911	774	629	747	722	534	963	1053	804	559	472	414	674	588	709	819	552	648	627	722	696	776	988	631	505	313	414	402	693	713	857	556	694	566	701	612	797	747	724
H2AFY2	685	730	562	585	680	765	719	668	510	558	492	526	559	676	624	695	760	482	718	723	756	815	680	448	460	450	419	531	557	541	699	703	600	702	692	935	790	692	492	614	556	426	657	683	602	774	703	658	928	762	909	668	446	606	556	571	523	702	908	578	769	437	647	542	747	755	778	453	598	557	525	461	611	619	613
INTS6	571	667	465	501	502	735	764	981	676	592	588	573	574	615	619	660	677	446	570	635	658	1007	830	602	566	509	508	516	590	521	637	698	572	619	578	741	951	817	649	687	609	407	640	706	544	671	658	597	665	595	741	803	639	802	592	728	550	755	783	462	630	411	623	473	722	589	910	532	672	535	625	572	630	608	541
ZBTB9	565	645	501	557	534	741	750	850	639	695	506	621	626	770	672	621	584	393	627	722	691	783	648	481	542	503	471	652	690	599	591	591	525	607	604	774	793	703	557	662	641	449	685	772	621	649	563	492	872	681	726	770	560	664	605	729	670	744	891	579	611	368	533	457	719	682	870	570	715	579	693	587	708	723	658
CCNB1IP1	462	563	401	441	484	621	634	775	617	695	655	567	684	644	734	538	539	347	578	626	607	835	749	624	779	725	640	760	841	789	505	566	479	554	550	707	861	773	632	883	736	504	836	978	807	555	565	450	741	525	750	667	546	780	638	790	628	789	947	588	574	339	496	464	645	635	719	500	738	599	649	578	753	700	661
PRIM2	525	563	478	507	513	683	578	616	576	753	661	688	688	795	805	629	580	356	578	660	591	680	556	481	628	633	548	589	648	671	550	620	505	555	527	816	751	605	524	761	726	480	767	861	671	607	606	508	743	581	760	551	541	705	696	823	702	839	1044	709	754	336	574	449	595	699	679	431	664	704	762	655	867	809	748
RITA1	642	737	518	561	661	789	746	737	555	591	559	597	602	659	688	633	667	461	679	812	753	716	561	459	527	459	462	547	578	574	689	690	593	711	728	884	708	624	499	630	588	437	654	725	585	761	747	611	893	755	849	681	491	555	601	651	628	663	844	517	687	423	637	569	807	778	747	487	619	550	548	538	687	683	573
ZNF512	392	459	363	322	371	473	766	1267	701	795	782	736	675	828	712	430	417	299	407	427	470	911	835	566	871	736	744	796	887	810	376	453	364	420	379	456	890	831	664	917	876	617	814	994	708	411	488	387	552	428	516	777	585	897	804	875	780	851	993	575	464	297	376	349	527	452	890	533	783	677	735	690	796	725	730
TMA16	558	703	475	498	535	727	593	673	577	638	598	611	652	645	636	679	659	436	670	713	726	682	561	481	559	601	536	616	701	649	612	671	574	658	646	818	743	638	496	724	622	447	747	828	642	685	674	582	847	664	907	635	517	753	628	740	590	775	895	548	712	386	582	508	753	631	632	421	615	554	665	571	770	678	638
FAM162A	461	517	378	423	462	597	675	706	674	750	654	699	733	854	840	488	523	320	519	597	557	737	621	525	689	654	622	768	797	696	516	478	445	512	511	691	800	659	598	825	766	556	818	1019	720	552	563	464	674	560	698	674	490	738	664	824	669	869	1036	650	650	285	499	435	590	664	700	498	726	671	775	636	938	812	715
MFN1	545	693	493	558	502	727	687	850	643	602	579	569	595	603	599	603	620	431	685	736	740	792	724	548	579	512	528	568	585	551	590	656	551	624	614	886	882	726	576	732	586	422	664	743	578	623	648	569	859	660	870	758	633	789	644	640	547	734	835	537	656	391	602	496	730	681	843	501	683	520	609	601	670	630	562
UACA	824	979	726	789	711	1013	452	560	415	390	328	370	402	456	448	906	948	639	932	941	1011	609	479	409	303	350	291	472	464	481	912	1004	783	925	782	1187	645	543	398	422	365	291	490	561	453	963	967	843	1138	982	1150	545	430	584	335	397	321	479	578	406	933	570	849	710	1023	847	588	343	500	341	406	324	472	433	454
WDTC1	669	745	542	596	696	727	760	839	569	604	468	527	541	605	626	698	660	470	705	723	728	817	670	464	525	457	450	532	660	559	730	763	634	700	662	855	865	725	505	623	568	459	680	766	580	742	731	547	872	762	826	737	466	538	537	568	562	660	774	461	677	464	682	536	798	739	841	533	598	502	527	477	625	523	562
CASK	614	734	507	582	565	799	597	750	532	586	524	573	567	598	559	651	701	484	659	751	744	766	628	478	563	503	500	559	586	613	679	746	650	698	657	866	842	649	493	729	670	419	592	681	549	700	699	617	916	733	884	733	456	640	566	650	567	686	806	497	762	420	613	501	785	752	744	486	677	554	630	539	629	565	534
TMEM170A	523	687	477	482	552	651	626	719	592	574	582	601	576	694	729	626	664	412	649	714	655	737	625	502	595	559	528	626	627	633	603	693	527	666	555	793	785	637	477	696	630	447	664	784	651	694	692	636	792	673	795	635	500	731	587	781	590	742	913	570	644	383	646	509	773	693	778	439	601	546	667	573	697	678	673
KREMEN1	704	795	576	637	698	840	740	735	541	526	398	440	486	607	555	789	726	494	747	867	838	798	718	447	396	373	367	438	507	463	790	821	646	800	751	952	837	734	469	529	476	336	541	614	499	800	743	653	975	862	1001	752	473	559	475	540	490	636	736	424	729	483	787	560	842	877	829	486	594	430	484	400	586	527	480
TEP1	505	649	485	476	509	519	653	1509	519	586	633	595	665	932	639	579	550	384	497	512	566	759	751	389	649	675	644	811	901	787	548	493	471	533	493	642	765	761	555	728	694	527	833	1005	763	560	551	452	644	590	689	676	469	596	688	677	635	779	989	571	600	431	485	463	730	674	808	427	527	546	639	596	836	718	702
DMTF1	354	465	328	348	397	523	597	1164	611	758	781	758	748	931	788	430	402	276	414	472	470	760	653	516	852	864	797	898	861	860	350	417	363	431	435	554	767	720	517	1059	870	671	969	1092	851	422	473	358	587	451	592	687	540	696	851	892	787	909	1001	668	572	265	358	341	607	592	800	470	592	716	849	676	905	818	722
SEC11C	482	605	434	482	522	692	671	721	645	648	598	661	610	677	673	561	574	368	582	603	637	806	663	537	669	589	581	629	687	667	596	609	493	559	542	802	842	721	568	797	697	520	729	795	713	576	600	512	727	633	735	653	496	808	599	779	658	792	951	612	663	356	548	481	636	692	842	515	698	702	717	623	761	755	638
ANAPC13	386	435	342	397	405	592	699	769	700	761	622	690	752	827	797	467	471	318	545	570	553	797	723	604	708	660	598	752	783	807	429	499	336	468	468	680	856	763	587	849	757	553	824	945	728	475	475	431	646	497	635	675	561	862	621	769	681	976	1016	679	559	271	459	408	626	597	865	492	730	700	754	633	863	872	755
PDIA5	582	651	489	477	544	662	683	798	661	670	541	572	548	657	599	689	686	449	601	742	655	730	687	501	628	575	554	570	585	597	671	675	586	626	630	763	878	670	598	756	662	454	655	729	596	716	644	573	812	624	802	669	510	676	627	695	615	671	783	559	744	378	611	527	740	727	837	512	659	632	662	540	665	654	639
NARS2	541	651	458	532	533	641	676	720	663	658	606	665	617	720	669	557	624	395	583	625	634	758	659	540	632	589	538	669	674	631	637	627	533	518	532	731	838	740	550	779	680	531	741	869	666	650	635	539	772	576	733	695	558	792	656	745	647	809	919	584	640	355	520	476	604	619	792	506	652	643	693	556	753	734	625
PSMD10	515	582	472	514	531	743	722	710	683	626	544	606	621	708	681	558	634	373	625	700	712	766	680	529	658	558	513	605	695	625	598	648	547	579	567	776	821	650	515	711	598	445	760	833	638	676	647	526	817	638	764	705	514	704	555	703	567	855	940	613	674	395	564	495	678	646	775	499	681	571	628	542	831	712	651
TAB3	610	782	547	567	577	799	656	797	619	556	460	483	528	544	535	709	668	474	683	822	752	814	688	559	514	470	419	602	569	564	678	776	632	707	661	930	827	683	554	657	518	367	585	716	526	741	782	621	915	761	865	637	532	737	514	575	520	688	743	538	745	453	646	592	834	728	775	501	678	439	527	476	630	555	525
USP53	393	529	385	416	411	627	754	1024	780	646	625	624	595	661	696	448	449	312	469	607	570	1074	921	699	743	720	607	651	687	666	403	469	364	503	505	703	1141	883	772	882	734	501	729	766	618	444	530	376	705	557	605	866	741	967	633	753	607	790	905	586	535	267	393	385	646	560	1017	578	902	634	724	625	710	679	634
PDE4A	462	520	399	385	449	491	868	1288	682	760	710	745	698	861	824	478	431	342	401	420	439	965	839	531	617	587	539	600	677	624	483	486	426	426	421	496	986	899	624	754	793	546	749	846	685	490	485	417	581	465	530	861	652	690	793	799	801	841	1015	660	464	273	416	330	527	501	1002	556	639	691	731	705	793	721	725
ITPRIP	414	428	344	394	511	555	912	1134	804	639	566	607	645	872	779	418	297	231	472	599	582	1144	946	767	661	677	591	802	799	734	404	369	315	437	509	614	1190	932	773	746	639	495	903	1027	811	424	369	274	707	542	591	978	708	795	599	722	590	857	1049	666	381	230	330	335	645	590	1042	746	857	515	632	520	813	781	688
GTF2E1	687	760	542	609	592	868	600	617	589	529	505	522	524	576	566	779	753	462	782	846	863	619	520	436	486	450	362	509	558	515	712	766	670	786	731	1008	675	536	465	584	486	362	555	643	502	768	721	654	1055	796	963	594	460	641	523	678	520	680	760	502	838	400	700	635	922	865	685	471	619	464	563	545	620	558	548
SAAL1	537	566	435	511	554	703	632	754	622	671	601	636	592	617	672	592	605	381	562	625	663	793	696	509	599	595	548	566	655	569	581	618	533	596	583	808	875	720	645	754	669	460	651	790	598	626	555	486	757	594	750	765	599	803	625	741	664	813	908	621	673	307	554	477	677	653	814	444	730	659	697	629	724	736	650
BCAP29	566	696	497	514	543	777	632	710	543	588	517	593	581	559	602	680	677	452	709	706	754	721	663	517	544	526	497	542	622	547	639	706	570	677	648	824	828	658	504	654	615	464	604	746	576	682	750	611	899	704	963	615	564	815	511	682	544	657	839	575	708	390	666	545	798	698	759	426	669	569	594	508	670	620	583
CPE	464	575	473	489	493	624	603	663	616	687	591	659	696	766	769	547	522	333	598	594	644	753	639	530	587	644	573	704	741	756	536	578	498	502	576	785	780	659	510	775	699	524	747	900	735	573	615	469	765	623	771	699	527	735	587	798	677	811	1051	673	660	301	487	463	624	750	720	456	647	635	704	608	766	757	696
OIP5-AS1	521	549	413	466	474	626	624	752	598	737	641	630	707	714	716	525	525	348	554	580	614	789	663	502	668	557	591	674	700	705	504	587	482	521	504	705	792	653	596	788	731	500	769	898	671	623	580	516	765	542	734	716	560	826	676	741	697	854	1016	609	584	333	512	431	636	624	772	452	703	652	717	642	804	788	672
HOMER1	556	780	550	532	570	710	657	816	640	543	503	552	515	504	552	705	720	414	657	668	680	837	732	543	550	500	490	529	602	551	673	698	589	595	554	805	927	786	535	720	687	478	603	647	600	728	761	578	864	671	834	681	556	828	560	741	596	628	756	518	728	401	653	507	747	584	850	473	632	584	637	521	608	590	532
ALG8	581	593	472	478	480	711	588	742	587	678	549	630	675	771	693	554	620	388	633	704	726	685	588	502	618	572	558	613	683	623	539	707	568	581	602	788	709	662	537	718	657	429	683	765	602	588	649	537	769	633	783	620	543	681	572	751	620	799	966	625	652	351	570	548	708	716	771	492	650	634	676	595	817	781	605
RIPK1	647	800	630	583	571	759	440	531	404	666	559	637	561	724	693	756	750	441	709	798	776	506	439	361	574	524	464	572	642	589	713	797	614	743	629	876	574	483	369	677	672	457	656	790	559	768	780	615	862	718	923	473	355	510	626	655	650	696	842	591	807	477	751	587	785	772	532	348	399	642	657	569	759	664	607
KLF3	450	552	405	431	431	637	802	1057	749	706	661	598	539	579	542	518	516	358	493	599	607	985	891	604	739	652	666	636	707	668	491	543	431	524	529	747	1037	894	638	796	743	537	681	798	641	517	536	474	712	559	732	783	651	905	617	735	612	652	779	495	572	305	461	431	641	581	1005	553	728	645	719	594	658	614	574
NOMO2	638	681	518	564	540	665	712	856	611	605	434	586	511	615	607	618	705	426	600	664	725	804	729	480	522	523	506	486	584	497	672	676	587	678	623	915	910	720	583	668	647	462	642	647	592	715	709	591	829	659	797	696	543	632	572	690	630	635	748	492	752	412	604	533	731	796	853	527	616	571	604	551	618	621	589
ABHD12	565	628	501	530	563	677	751	836	538	605	505	567	588	753	680	599	565	413	667	633	747	811	721	481	541	525	541	561	618	628	614	675	523	624	621	816	906	684	533	665	659	437	655	788	725	740	654	544	756	667	764	763	537	586	580	719	659	696	880	574	654	412	575	502	717	747	797	513	594	572	619	560	698	696	667
PGAP2	663	717	568	616	645	726	644	819	531	564	545	498	583	775	636	680	716	495	661	726	684	678	557	407	508	458	494	504	660	564	689	784	610	655	703	846	659	643	443	648	570	434	718	808	641	794	735	542	869	746	837	622	426	512	518	620	595	669	838	519	736	498	650	500	752	851	731	454	542	536	520	479	705	644	590
REV1	548	790	517	516	548	603	531	847	599	720	601	615	530	645	646	694	687	449	598	620	701	646	617	437	555	532	462	528	551	558	631	740	659	648	567	737	720	652	499	698	662	413	595	752	577	673	718	617	784	647	813	599	504	714	678	810	618	618	818	530	758	431	676	499	692	729	725	464	572	598	668	634	658	622	657
NCSTN	323	358	275	284	298	400	497	805	457	840	719	789	1026	1210	1091	369	338	237	335	380	376	539	510	362	807	691	771	1156	1219	1067	308	308	295	352	320	378	585	543	392	968	879	623	1320	1419	1072	323	323	289	453	417	456	545	426	506	779	879	801	1208	1492	916	413	238	315	287	473	462	593	391	476	719	842	723	1249	1088	987
DBR1	386	437	335	414	434	492	826	946	837	870	730	709	645	790	752	434	409	282	480	519	521	924	762	668	627	585	532	577	679	613	424	465	398	446	441	640	981	869	677	778	711	484	712	827	654	427	487	374	654	474	573	919	719	971	765	876	781	829	1003	624	438	277	416	398	527	492	1060	631	874	700	830	694	773	769	704
TMEM258	544	602	409	487	485	662	700	716	632	681	598	609	726	837	776	552	564	354	559	610	654	710	630	486	659	600	563	620	705	632	553	590	490	541	569	767	793	627	531	712	634	497	803	916	709	648	594	457	736	618	762	769	543	613	657	764	630	828	1013	587	573	281	552	454	567	677	795	620	681	550	702	621	880	724	688
AP3M2	516	604	404	471	470	635	666	1189	688	728	707	671	541	687	626	552	530	364	507	634	595	793	712	553	646	643	543	597	678	617	546	552	460	576	583	739	833	728	623	792	759	528	672	838	571	559	552	464	705	636	725	731	553	754	733	792	720	742	818	505	650	328	496	446	679	639	799	484	661	671	780	647	679	672	574
PKNOX1	468	545	423	399	468	560	655	820	647	709	624	649	686	781	767	506	598	339	557	586	621	759	650	481	586	573	557	658	731	712	566	596	475	541	571	694	820	710	570	722	698	483	777	933	672	605	558	473	669	594	666	704	550	730	638	812	654	910	1059	669	601	335	494	431	629	640	792	480	629	613	727	604	816	788	696
ZNF706	566	676	464	543	530	780	751	807	562	604	553	631	662	676	564	554	613	385	626	627	723	763	679	472	608	637	527	641	665	608	619	616	503	611	593	752	824	737	487	701	646	494	732	839	655	616	639	547	806	664	819	704	537	687	582	727	682	727	877	565	606	359	565	483	646	617	804	509	578	570	672	584	734	654	618
FAM192A	574	696	514	588	562	783	566	766	561	596	591	545	630	703	663	704	644	469	665	720	774	695	596	465	568	472	483	631	675	604	645	709	557	651	585	844	750	679	460	713	579	422	731	868	653	698	661	573	814	671	818	675	484	569	529	629	517	741	841	545	689	403	643	528	717	808	710	435	568	510	582	505	778	636	586
RNASEH1	540	649	511	520	610	737	672	819	550	606	517	574	524	662	611	629	691	400	655	755	722	752	673	540	614	548	511	570	652	580	615	733	565	657	629	867	863	702	541	677	554	455	646	685	678	657	704	553	900	694	815	700	527	622	584	707	553	651	774	509	617	381	570	549	819	711	810	536	636	537	606	564	668	594	522
TSPAN4	638	718	571	499	708	727	884	808	601	575	511	536	523	640	591	648	639	419	633	689	735	805	639	433	484	469	461	538	546	526	717	681	551	638	720	759	815	717	504	681	568	454	652	733	612	824	715	514	879	763	850	761	495	532	545	627	644	560	728	505	706	447	611	574	829	847	802	651	605	578	548	511	555	619	524
MAGED2	502	584	408	466	488	633	676	753	619	707	580	610	706	752	640	541	532	354	549	573	626	758	622	498	677	575	589	741	761	670	558	595	474	540	543	730	804	676	547	754	711	542	814	914	757	558	559	425	788	573	701	732	505	695	663	737	665	846	970	629	606	378	447	501	572	697	796	529	667	624	766	623	829	747	644
ZMIZ1	554	706	559	466	497	569	589	724	359	732	600	686	614	823	766	706	661	467	547	550	584	644	620	297	715	652	637	682	699	654	646	695	525	539	468	651	697	584	341	835	730	568	792	840	683	686	698	529	637	581	710	556	351	391	789	821	734	754	909	605	621	453	625	475	593	609	640	359	436	645	648	647	692	661	646
KIAA0391	533	693	492	488	495	689	578	689	588	618	529	638	729	749	737	580	655	397	611	702	653	650	592	468	537	448	503	589	712	615	621	698	526	622	564	701	724	634	472	643	592	469	796	845	652	630	702	572	757	631	778	678	479	717	549	649	579	879	1029	625	669	409	607	479	635	587	778	439	620	560	639	536	873	756	666
MED8	553	597	434	539	526	678	643	779	610	570	549	554	683	694	702	557	580	352	613	616	647	767	639	519	718	560	603	729	778	750	555	617	476	555	591	803	814	709	547	807	701	477	831	973	761	643	590	460	763	670	749	587	475	632	539	681	564	848	892	558	601	373	505	501	678	690	689	499	651	560	620	532	763	671	636
MRPL39	464	490	410	418	460	614	649	749	672	706	665	711	728	773	771	467	521	334	531	565	572	668	631	519	684	599	593	637	731	685	513	543	471	456	507	674	838	657	544	852	724	530	785	875	725	530	545	448	714	547	737	674	549	751	664	808	619	982	1060	700	619	300	479	463	517	599	754	493	730	700	757	681	896	843	712
FRS2	556	669	494	514	485	664	676	915	708	635	557	580	626	657	665	589	613	380	606	647	654	770	639	557	494	485	450	564	607	571	560	709	560	600	489	723	869	700	594	687	578	395	601	709	581	717	687	547	757	620	717	771	602	898	610	700	590	776	913	596	721	404	591	466	701	649	821	515	688	537	619	530	729	671	612
UNC5B	569	686	517	436	582	596	731	928	471	738	585	667	617	840	735	649	604	428	589	616	644	734	585	394	608	554	549	621	715	638	633	624	531	620	535	728	785	630	471	765	694	584	718	850	685	713	617	497	725	672	751	624	459	443	703	737	698	734	925	580	632	385	585	473	672	673	673	450	496	603	650	593	717	650	578
NPAT	264	297	218	209	286	402	1046	1517	1063	771	696	736	661	711	792	296	258	162	266	382	352	1385	1101	878	718	658	597	600	696	691	262	264	255	271	340	452	1464	1210	946	857	761	487	765	881	722	258	283	218	449	335	339	1186	914	1383	741	862	736	847	948	623	282	157	246	241	359	317	1389	822	1117	747	771	684	819	757	657
PEX14	619	742	535	522	560	620	673	765	506	689	561	619	590	779	677	653	680	411	625	675	673	691	589	446	543	496	493	561	642	532	702	655	528	689	580	719	759	653	477	676	649	549	742	809	665	812	652	513	784	671	748	716	426	493	646	719	680	713	839	579	633	426	604	550	656	719	722	492	493	591	605	591	763	637	592
CISD2	504	573	387	470	524	674	686	719	754	657	564	641	518	677	598	564	547	386	640	678	696	816	653	597	595	574	520	510	594	581	536	594	498	562	615	766	868	688	606	750	733	511	632	766	606	632	617	525	783	598	775	677	609	877	637	784	658	737	889	600	645	304	580	450	695	651	791	557	783	676	720	620	658	656	582
SP2	473	583	431	414	501	535	757	803	517	725	627	672	741	868	828	539	491	358	534	526	585	872	685	415	667	661	630	720	786	758	528	562	459	479	479	623	805	658	456	804	746	548	956	1011	853	616	543	374	655	516	648	746	504	479	719	752	658	849	1037	644	518	339	465	439	623	603	745	497	579	616	672	592	815	756	705
MTMR14	557	677	530	561	604	761	680	763	553	565	496	491	584	669	593	645	608	435	670	671	760	814	666	487	529	528	441	658	682	614	680	686	567	663	675	877	823	625	531	630	572	436	764	830	681	730	630	545	825	672	799	690	513	551	508	617	580	702	802	522	683	415	620	518	768	765	728	548	563	501	526	505	708	623	613
PURA	613	740	539	548	528	720	594	711	522	604	555	574	555	631	622	630	683	441	679	726	716	692	528	391	548	508	492	567	641	611	612	701	616	710	656	812	715	575	454	685	628	468	631	737	637	693	737	550	834	678	906	524	450	669	625	725	588	669	869	546	725	404	647	521	753	732	696	395	536	574	624	606	672	708	549
TUBB2A	613	707	577	587	664	821	752	729	595	547	480	538	516	610	528	667	679	450	688	729	855	742	595	443	479	440	432	464	457	440	720	703	606	708	757	987	786	632	512	629	549	402	581	690	543	718	688	575	947	820	970	712	492	556	545	593	559	620	702	464	722	425	561	568	888	924	750	546	669	521	588	494	574	549	510
RAB5B	435	492	376	419	432	559	554	875	588	688	648	703	802	875	862	485	436	319	481	527	524	611	609	468	685	626	662	930	937	789	439	542	428	513	469	577	708	652	496	877	753	467	921	1051	813	532	447	442	622	504	629	611	511	628	635	806	698	981	1116	721	527	306	439	412	563	565	694	396	588	629	787	616	894	830	715
RCBTB1	540	696	476	513	509	629	618	766	579	589	602	601	658	754	677	625	618	403	658	667	677	691	626	477	527	498	508	554	688	631	642	658	581	592	557	789	801	653	493	669	614	434	696	853	568	671	657	565	770	663	754	621	522	734	575	703	579	800	967	545	695	373	581	485	703	631	735	407	607	551	645	524	743	721	661
KCTD15	658	802	633	629	668	812	725	853	593	527	453	528	412	534	462	697	701	514	783	789	809	804	684	462	501	477	488	486	576	533	747	748	640	764	735	876	730	672	472	593	555	429	526	689	516	813	788	586	922	741	863	642	493	537	556	520	542	460	629	395	781	445	726	581	851	873	817	486	524	469	534	532	497	417	413
KANTR	733	878	608	649	750	968	894	976	574	465	488	461	348	379	388	780	763	496	798	924	889	899	767	411	454	461	375	303	398	313	797	893	656	733	755	1021	979	848	418	506	396	346	430	466	417	837	821	661	974	890	1099	831	441	553	378	548	481	405	419	309	668	484	706	603	928	780	997	554	611	333	487	445	458	342	324
BRD3	622	719	566	553	628	673	572	622	420	524	477	537	659	745	724	719	671	456	701	677	766	614	532	370	546	463	516	643	741	698	702	735	619	682	629	835	629	521	386	588	617	454	812	917	805	779	726	604	899	664	885	586	380	411	551	624	573	725	910	582	725	428	654	541	787	680	589	378	442	496	521	483	712	667	588
CCDC9	489	485	383	408	476	502	884	1068	660	736	688	637	651	790	724	511	468	311	556	502	584	988	800	600	724	723	650	614	746	737	520	493	405	465	479	616	1006	794	583	814	737	643	792	937	748	520	494	398	673	550	615	836	568	677	731	755	722	731	822	585	512	306	407	411	625	573	836	598	695	653	664	547	657	605	653
NPRL3	645	771	571	527	658	636	688	730	435	570	459	609	653	786	688	732	691	479	651	633	698	633	549	319	493	463	514	641	727	609	736	739	586	669	624	780	642	561	377	685	618	511	763	905	716	771	706	567	804	639	746	631	341	387	574	641	584	701	880	567	689	462	685	496	772	702	691	445	450	529	591	531	698	614	578
EME1	667	806	616	636	596	793	466	638	391	544	513	511	575	778	733	785	783	482	757	711	759	465	380	338	429	443	442	558	577	560	768	804	649	721	622	849	508	437	352	638	505	383	668	850	603	847	824	652	935	753	875	437	402	425	531	658	580	703	833	532	928	441	799	604	865	972	451	313	460	500	565	471	737	640	588
ZNF217	526	648	490	452	465	612	586	747	478	661	567	637	762	741	689	549	548	395	573	557	579	730	632	451	616	614	549	723	765	717	590	597	489	488	513	722	770	653	451	734	737	498	822	882	732	566	559	508	710	593	657	605	452	659	582	732	613	905	974	676	597	331	531	411	637	562	797	409	580	642	731	643	842	776	738
HES4	332	376	394	326	447	417	818	1156	432	554	743	696	694	1088	1063	359	330	264	399	332	618	955	738	326	598	699	703	800	901	987	360	393	359	335	403	730	966	895	468	741	837	575	979	1030	1095	403	412	352	525	465	638	841	442	463	737	728	807	798	996	978	530	272	382	386	480	718	869	529	428	692	801	611	696	939	1082
C20orf24	475	541	482	493	556	639	820	840	680	487	588	689	615	766	689	489	441	375	499	518	715	875	762	464	554	612	522	590	570	688	543	589	538	554	617	818	866	780	630	712	738	485	672	808	715	632	614	506	672	608	707	794	507	668	661	714	731	721	804	649	601	368	536	471	601	755	832	629	623	652	629	505	678	729	620
C1orf27	472	634	476	519	505	710	642	934	739	641	637	611	493	588	588	597	589	399	603	701	701	796	729	572	555	533	538	475	491	539	560	666	513	587	572	816	915	739	612	731	613	409	556	671	528	636	665	548	808	619	825	700	615	930	630	743	590	649	729	508	723	388	603	518	712	697	805	449	713	571	653	569	629	621	510
BTBD3	585	680	473	492	503	716	702	867	609	646	592	564	503	563	602	635	613	390	612	702	679	766	747	575	584	546	508	510	552	559	620	657	546	579	602	784	906	734	581	686	605	430	589	694	552	654	672	589	787	697	868	728	547	800	594	752	601	637	715	476	614	344	609	515	696	633	849	511	653	584	682	567	636	573	523
SNAPC2	629	639	507	517	720	685	854	796	610	690	518	577	621	756	693	591	555	398	684	635	728	807	684	469	531	520	451	523	638	544	596	614	506	583	666	791	836	690	480	585	594	490	695	770	653	689	638	485	803	714	767	713	531	557	599	637	593	680	825	566	611	415	535	509	747	737	742	589	603	583	572	532	677	654	581
DNAJC1	559	628	489	490	514	695	720	708	621	529	486	588	528	587	603	551	633	449	609	613	762	811	732	501	595	621	543	632	634	584	636	697	546	565	572	854	847	705	563	678	693	489	731	694	687	659	665	543	791	668	795	709	523	740	524	636	556	640	740	517	703	346	650	554	636	716	761	510	641	547	658	590	618	621	599
CNPPD1	484	517	387	406	440	522	592	764	443	642	585	559	853	1075	923	480	521	313	499	519	586	696	550	399	637	520	569	899	1019	797	510	563	494	580	509	642	674	555	449	727	650	549	1110	1262	937	527	525	450	597	556	606	582	444	459	592	736	630	1008	1213	685	573	328	459	419	651	636	693	437	539	576	594	617	928	838	793
SC5D	604	625	510	569	581	797	609	690	610	558	513	565	513	543	595	655	610	433	736	776	745	721	622	507	500	469	478	491	549	518	570	668	593	671	695	883	749	608	505	673	565	425	594	679	570	670	711	584	905	761	907	702	529	803	540	666	546	664	810	498	798	399	590	480	814	765	798	428	678	542	598	531	642	625	531
ISOC2	573	590	486	526	683	757	843	710	624	584	471	595	498	630	562	584	610	436	683	691	803	846	649	449	531	488	517	534	549	533	666	643	571	611	695	785	821	680	563	641	580	493	650	661	562	761	746	517	904	714	876	743	528	608	565	647	580	627	794	512	654	408	567	590	722	765	790	530	641	552	591	564	557	639	497
KLF4	633	695	541	568	720	857	638	728	519	501	430	474	398	479	450	644	600	446	792	784	827	908	769	538	711	658	581	595	606	557	618	675	591	740	677	919	832	736	533	763	706	532	592	691	593	733	727	573	972	777	965	642	452	555	524	551	489	497	529	406	669	452	573	599	938	854	817	496	576	534	533	441	447	434	384
NSMCE4A	502	661	448	495	533	765	579	777	555	582	546	570	604	696	698	593	617	383	690	655	718	672	597	511	532	507	510	646	663	593	579	693	508	602	593	810	847	604	526	652	599	392	720	886	681	654	666	581	755	667	862	652	507	637	558	631	556	786	968	621	643	356	595	508	663	673	776	432	612	555	659	584	796	724	628
CTNNBL1	582	629	507	501	516	653	704	812	619	677	587	578	558	639	641	615	643	384	644	627	664	777	662	547	584	488	535	551	603	566	599	615	592	616	566	782	880	735	558	729	613	496	635	742	567	681	657	540	798	646	763	705	538	673	615	705	574	675	869	508	642	371	582	498	662	646	807	506	623	567	667	586	695	606	561
GSDMD	630	694	576	539	671	726	769	887	553	582	488	543	507	682	631	674	649	426	695	737	734	789	661	472	521	482	431	489	586	504	636	715	531	668	668	845	762	676	512	562	573	462	628	710	625	780	761	538	912	738	828	724	448	543	590	598	529	623	702	499	702	464	612	472	808	771	735	509	572	490	517	468	613	590	521
NDUFS7	594	609	548	495	653	615	847	814	553	612	495	641	642	796	710	584	632	408	648	604	687	790	555	427	552	514	563	619	677	619	642	623	498	620	623	747	788	597	467	654	673	545	749	888	783	699	651	450	789	703	730	706	421	479	627	642	689	701	837	592	545	358	504	522	665	738	710	578	518	568	564	482	690	582	641
TPRG1L	563	657	508	534	565	730	672	734	576	600	539	606	628	730	708	580	579	397	613	672	700	649	610	468	511	453	475	632	605	571	549	616	534	652	642	859	728	715	519	657	627	431	703	832	584	632	618	518	828	673	804	675	460	629	568	694	592	793	982	594	586	368	540	501	726	702	818	488	598	557	640	534	788	737	631
BORA	846	1018	715	708	720	994	427	460	445	328	331	320	389	394	378	970	1015	598	950	948	993	528	455	383	266	289	248	309	274	318	951	1084	853	890	808	1166	540	475	440	383	312	222	360	437	322	1019	1089	917	1149	891	1184	458	388	566	325	399	344	457	545	338	1173	654	993	731	952	1057	534	363	509	347	326	281	427	394	337
PTPRG	717	862	645	677	649	824	670	717	524	367	308	317	635	670	565	765	788	525	750	844	815	693	557	386	388	324	328	637	691	516	757	795	681	773	667	948	711	614	447	433	367	287	727	782	571	723	822	602	1003	804	916	638	401	523	361	384	343	758	781	461	833	496	729	595	919	815	707	400	492	301	363	351	768	628	494
RNPEPL1	670	777	539	534	730	711	748	840	549	509	393	468	479	619	534	714	700	448	696	705	822	766	666	374	427	429	421	512	592	505	777	773	612	673	730	876	804	720	438	579	518	414	621	751	566	846	754	549	938	792	950	729	436	426	570	538	482	567	735	485	765	486	683	533	847	866	815	496	481	454	507	445	577	523	506
ZFHX3	544	708	452	448	476	578	698	932	446	714	555	666	662	870	724	588	592	383	502	514	541	751	634	322	667	582	596	741	825	725	570	637	540	514	518	681	786	708	413	804	734	495	797	855	719	605	601	479	636	583	635	700	431	548	678	772	684	742	886	602	529	407	538	449	612	524	821	428	446	590	654	561	724	668	683
CINP	590	566	471	464	569	627	738	739	636	613	527	581	599	736	693	544	609	360	632	620	658	755	647	520	535	532	517	559	614	597	614	607	512	537	620	763	867	669	500	683	646	471	701	768	649	644	635	530	781	663	769	716	491	636	570	719	640	733	897	562	666	420	518	538	683	685	792	548	634	644	623	562	737	689	599
CCSAP	696	934	605	674	685	930	591	669	536	390	377	398	429	455	406	838	816	559	816	964	957	684	583	488	352	336	294	375	396	386	817	914	696	802	743	1015	738	584	427	448	374	282	427	474	373	831	933	826	1022	896	1101	592	492	596	385	457	366	500	652	359	941	519	855	698	998	822	732	368	547	388	466	359	490	452	413
HDAC6	689	792	609	612	621	710	638	909	472	525	482	486	524	720	586	774	740	486	671	708	777	663	611	425	451	455	420	535	639	546	701	758	589	744	659	814	645	571	500	607	482	410	636	769	548	801	782	584	939	777	865	603	430	493	600	542	543	578	693	487	868	463	676	563	806	870	692	457	516	464	522	435	631	548	537
ZNF800	542	613	469	459	458	657	704	868	711	642	523	559	574	588	642	544	512	324	547	604	646	896	757	567	566	534	553	571	665	605	559	609	498	528	560	743	960	770	557	728	659	399	653	753	582	579	633	518	736	585	741	766	595	879	579	723	559	722	913	595	567	370	481	441	653	575	878	584	730	595	641	624	652	630	548
CPNE2	738	892	645	622	669	777	668	661	572	469	399	436	345	489	436	832	808	572	777	797	871	719	617	442	442	352	351	344	386	366	818	942	693	757	764	912	757	628	482	525	511	351	480	519	391	852	900	752	975	868	980	628	506	510	432	557	495	416	558	360	971	518	823	631	862	1020	728	478	567	428	452	451	418	373	391
FAM92A1	540	682	473	583	531	745	650	873	645	555	536	505	539	605	575	658	635	405	667	694	752	794	705	501	541	507	471	542	526	527	624	669	545	647	594	818	879	669	522	689	568	404	594	684	576	662	731	606	839	644	864	767	576	835	578	688	526	652	738	501	634	401	573	489	762	687	832	403	672	551	602	524	685	592	535
SNAP23	580	672	497	542	488	770	618	780	659	572	565	500	539	571	578	618	659	411	606	743	698	792	684	541	494	502	486	544	560	574	576	672	573	675	622	876	845	746	563	648	593	411	590	666	538	714	693	574	864	632	871	679	601	849	516	675	544	648	727	465	762	361	599	534	690	806	779	459	729	539	583	522	625	606	511
GRB10	670	796	577	635	630	738	529	747	491	481	472	446	360	369	386	734	714	512	720	741	807	665	628	403	732	654	619	709	819	743	727	827	656	755	656	900	656	637	432	702	697	474	672	752	657	797	796	683	873	772	888	593	411	503	467	531	483	432	466	345	874	468	743	579	778	854	686	353	471	463	515	436	410	347	397
LRRFIP2	592	762	512	574	574	795	537	631	561	548	519	518	603	704	628	646	726	422	699	692	703	647	567	467	488	480	474	615	623	614	647	688	615	578	624	853	700	568	473	652	566	388	691	809	637	730	701	606	861	691	866	557	464	693	517	599	521	782	884	564	793	394	664	525	722	739	642	381	547	555	561	491	706	666	580
C5orf22	425	487	361	419	378	594	700	921	727	698	606	641	637	691	723	503	467	298	463	524	565	870	751	591	618	571	592	565	652	637	467	517	455	479	504	641	952	861	627	726	680	497	743	745	667	497	506	411	672	508	662	819	681	978	674	806	646	788	1006	597	486	300	470	398	615	503	960	582	777	679	783	628	784	766	640
SCNN1A	753	895	652	651	719	796	609	687	450	455	432	410	493	588	517	850	869	578	759	817	861	582	522	392	416	339	376	465	624	478	811	935	664	801	703	1012	624	561	411	495	463	318	593	630	500	880	848	654	1007	865	999	631	409	447	451	451	465	541	664	391	868	520	749	586	930	939	642	417	489	339	419	353	513	429	403
TUBA1A	529	530	467	539	572	695	693	699	632	609	535	605	600	717	657	601	565	372	609	666	679	766	669	484	555	511	475	663	617	539	613	608	522	611	602	853	793	685	569	719	628	408	666	865	598	655	656	495	798	653	777	731	574	613	522	759	591	731	873	511	611	352	489	491	686	770	843	540	723	561	656	521	687	628	582
HCFC1R1	599	683	586	529	700	730	725	839	543	637	512	543	578	661	634	615	629	441	637	662	731	756	620	441	546	474	438	567	602	544	623	651	514	603	651	775	776	635	519	697	605	432	744	845	688	711	629	505	846	641	832	722	517	621	611	651	553	682	825	525	673	410	551	540	653	816	684	501	614	536	573	502	709	555	547
ELF3	436	460	409	430	523	530	814	877	681	692	688	632	688	832	794	458	386	304	490	501	570	859	778	593	733	669	640	789	809	761	457	411	349	532	522	649	959	788	645	850	855	648	863	997	833	442	439	333	715	552	668	770	594	672	751	818	729	774	954	666	478	262	281	404	578	648	784	544	686	556	678	547	760	630	618
CMSS1	479	519	405	456	442	607	589	689	589	716	650	614	692	691	836	484	474	342	546	618	609	683	598	511	686	655	608	762	768	729	508	559	407	487	497	729	734	631	486	878	733	488	819	934	728	509	523	495	724	517	694	630	479	695	639	756	626	870	977	636	646	320	506	437	566	642	684	446	677	666	749	671	916	791	703
TMEM41A	531	609	441	494	545	723	636	693	624	674	593	570	675	726	788	546	538	372	563	678	688	702	582	443	554	493	467	678	636	639	575	579	570	589	586	821	756	627	487	637	559	414	703	789	654	632	643	510	788	654	746	672	514	682	602	685	591	784	950	563	599	367	537	474	693	640	762	457	641	569	664	580	776	758	649
ARRDC2	480	551	451	514	562	624	737	898	610	597	542	607	634	831	731	518	536	348	600	586	645	765	678	510	531	581	477	702	770	624	532	513	459	581	580	712	821	693	574	697	640	507	829	914	718	593	532	459	750	630	702	724	503	606	615	682	614	768	879	666	577	362	443	461	723	741	767	525	662	576	630	536	716	712	682
SP100	527	680	553	560	540	777	612	679	663	540	479	499	471	548	544	646	689	479	656	778	777	794	669	556	530	483	500	619	583	553	620	704	577	683	652	856	766	684	544	639	523	391	646	667	568	759	708	620	874	674	852	692	608	820	494	626	512	634	737	435	796	384	636	505	739	776	787	490	709	472	521	418	592	574	532
DEXI	580	643	539	534	621	764	773	712	586	570	534	541	563	714	606	610	659	407	667	667	779	751	624	467	445	467	431	530	598	592	628	667	518	639	646	879	826	710	546	577	573	438	621	715	570	714	736	529	886	687	830	724	516	541	542	610	551	635	781	557	726	380	607	484	768	810	715	551	576	544	607	534	636	613	603
AKAP10	534	647	437	420	447	575	503	684	498	683	633	633	742	723	812	550	626	398	514	545	570	581	536	390	655	617	611	779	792	752	547	637	531	527	491	704	636	533	414	814	701	497	803	924	822	574	657	537	678	531	690	541	475	557	670	783	657	936	1048	617	669	375	571	448	563	659	593	357	454	626	715	579	846	806	673
SURF2	619	704	560	597	646	734	701	689	506	533	468	537	552	650	647	682	695	460	739	697	737	714	596	480	476	453	450	525	540	505	671	671	560	662	721	808	772	651	487	623	571	437	678	737	567	726	720	554	900	725	873	632	475	519	535	616	595	664	812	555	772	427	622	514	730	763	703	542	575	501	578	486	623	591	585
GLB1	596	651	496	534	563	706	693	773	650	675	506	599	534	622	621	586	656	395	608	649	686	771	651	483	542	558	499	567	620	582	615	674	573	594	554	765	740	683	544	636	640	438	718	710	627	699	680	509	807	682	793	651	503	631	593	710	607	627	821	499	735	409	634	449	749	707	753	475	687	560	568	528	669	583	533
COPRS	492	632	488	531	550	772	686	809	597	598	516	552	534	638	655	607	646	409	640	613	798	834	718	458	526	495	479	480	546	566	615	685	596	569	609	802	878	771	482	626	552	381	586	701	591	647	604	617	805	615	881	672	498	631	516	652	562	704	780	584	684	394	610	495	666	728	907	493	681	540	685	502	659	718	584
NAPG	556	641	466	482	527	737	636	864	648	665	598	557	623	595	635	612	635	379	628	706	644	743	658	489	550	530	496	554	579	587	580	671	524	571	562	791	759	701	538	655	597	429	685	765	587	609	667	548	773	682	757	639	553	781	571	705	611	766	831	544	646	349	572	434	633	625	731	488	722	599	626	564	736	637	567
OTULIN	521	553	453	458	494	626	648	899	612	647	582	641	718	737	712	598	557	360	548	629	549	698	622	461	518	469	479	548	667	601	577	611	471	555	497	654	791	668	575	774	643	435	686	774	613	582	584	545	679	605	687	740	545	762	637	748	649	852	943	590	622	338	565	481	641	611	793	462	639	544	720	632	814	711	649
TRIT1	542	624	481	512	557	650	628	850	611	643	583	555	596	649	636	603	545	400	625	667	656	784	630	534	543	572	529	558	657	633	585	634	479	646	572	709	783	660	542	704	635	465	695	834	567	630	646	463	783	587	761	702	549	707	585	664	606	719	908	591	724	352	493	485	624	682	763	435	619	594	637	533	736	690	602
TYRO3	761	805	695	683	741	884	803	819	588	470	389	407	370	417	367	850	812	568	771	821	884	780	665	447	357	327	327	293	345	315	804	927	684	789	828	993	822	725	533	468	393	318	397	466	386	912	800	692	1000	831	990	731	502	549	440	464	407	419	524	341	755	515	746	645	931	887	891	535	607	410	491	407	400	436	360
FAM107B	530	588	476	481	495	676	555	555	505	472	440	448	451	500	506	582	580	349	596	697	641	821	736	561	956	903	906	965	1017	890	572	593	519	568	561	809	778	632	501	888	755	555	884	1050	836	657	618	579	807	597	836	559	442	704	481	555	436	581	707	420	633	371	610	484	626	638	732	372	538	427	530	461	539	533	459
TGM2	656	668	494	544	528	618	629	730	483	630	513	552	554	669	609	665	612	423	569	650	627	679	584	374	577	533	525	668	724	606	669	632	552	614	608	766	800	621	449	749	667	463	722	791	625	758	663	501	762	644	766	630	453	490	514	660	612	619	778	497	664	450	630	515	714	730	744	497	498	625	757	626	717	668	660
BDNF	381	407	381	289	372	519	639	842	587	642	601	672	906	937	925	447	394	274	405	499	461	778	679	458	605	563	527	752	804	805	402	412	420	456	434	540	849	673	538	734	742	465	974	1094	851	406	444	369	581	467	529	644	539	716	664	781	679	1087	1220	823	467	269	386	317	510	482	836	493	687	647	697	616	999	963	839
PBDC1	426	552	381	406	437	582	627	763	654	771	700	671	671	712	735	502	529	317	538	558	601	731	627	515	758	661	563	672	664	609	485	530	435	468	494	627	775	761	543	872	795	512	700	860	662	514	506	428	638	505	681	673	550	717	717	869	728	857	941	658	560	303	540	377	548	565	783	461	634	649	785	700	795	755	677
PRMT3	523	645	425	499	502	671	572	663	616	646	607	536	649	649	630	566	654	445	613	695	710	682	648	510	603	505	485	572	586	540	579	669	520	586	588	834	732	631	560	688	609	412	620	713	607	614	701	530	788	645	784	642	553	736	646	726	607	736	833	625	666	351	558	528	686	713	755	455	649	587	648	551	676	684	614
ZNF480	597	768	500	588	588	777	579	760	577	595	527	551	493	534	539	669	723	443	656	758	731	724	573	487	520	462	428	487	512	492	638	722	596	709	663	903	741	615	463	625	590	406	462	569	457	690	683	603	868	720	905	603	489	760	562	683	550	601	679	470	823	434	647	550	844	791	743	428	670	519	655	537	624	540	531
RAB31	678	791	567	602	572	764	628	677	498	536	476	467	456	524	544	724	726	519	684	826	788	718	588	483	475	416	424	465	488	459	726	873	670	734	615	945	761	641	424	563	484	361	527	588	473	762	830	688	899	798	934	567	436	629	463	582	494	601	677	446	714	461	743	584	822	772	787	408	556	464	554	480	578	568	493
MSMO1	550	674	537	577	582	853	623	671	685	522	474	462	491	509	484	676	698	433	749	802	761	747	631	512	529	512	429	542	570	496	580	669	661	664	651	932	844	633	587	586	532	371	560	660	539	685	755	576	943	660	930	696	590	852	490	583	497	642	734	473	682	396	618	572	785	697	751	459	773	485	523	509	590	535	489
TBC1D8	462	593	413	418	408	488	470	840	353	693	602	694	716	880	877	533	494	337	433	411	480	496	455	289	774	803	788	1027	1189	1062	518	543	444	472	383	535	573	440	365	926	838	610	1089	1196	956	559	574	458	552	444	547	463	342	428	737	714	739	832	1030	726	603	315	511	351	507	572	507	374	404	681	771	708	848	917	814
MARVELD3	572	640	459	553	567	715	673	754	612	570	560	601	593	734	667	601	625	423	648	660	728	688	595	452	533	523	391	554	610	538	594	609	583	620	613	802	743	630	527	647	590	425	597	741	550	681	662	498	880	687	772	677	481	667	584	717	620	757	866	594	699	326	630	511	710	738	750	485	594	532	603	518	683	659	581
AKR7A2	576	650	510	484	553	689	776	677	539	540	489	579	607	761	651	608	625	414	583	645	719	723	657	420	549	531	480	592	653	609	566	673	555	565	565	802	792	677	454	627	629	451	703	812	655	719	675	562	775	634	798	689	489	519	543	642	546	634	784	558	659	418	651	538	723	669	789	470	568	578	604	565	662	662	595
TMEM14B	455	524	389	432	482	670	635	695	674	658	663	639	606	677	632	525	565	314	626	627	632	811	636	543	653	648	572	646	705	675	476	595	429	487	517	783	878	675	515	718	683	478	693	830	751	531	573	479	740	543	740	644	490	792	636	783	583	792	983	603	574	267	493	437	623	549	834	502	715	633	681	609	841	781	656
E2F8	295	331	274	311	329	479	867	1074	756	959	825	876	665	799	838	326	344	205	374	428	369	851	732	558	726	622	585	596	674	710	330	328	315	405	425	518	951	889	634	962	777	547	714	928	722	335	362	278	502	416	504	865	623	849	900	1056	880	856	1050	700	353	221	330	297	448	415	1027	561	740	862	933	873	846	836	789
COG2	618	713	527	502	523	785	554	654	495	584	588	534	612	624	658	705	687	457	603	695	764	658	566	464	534	520	478	542	619	576	626	670	582	625	578	904	706	586	453	712	607	452	653	748	617	667	668	570	803	734	843	582	448	626	511	655	544	736	834	547	706	397	645	541	699	655	680	388	551	553	596	531	690	657	580
EIF4E	453	550	454	427	458	687	643	717	571	697	664	645	715	669	713	524	511	330	527	614	634	710	587	531	640	593	532	605	636	633	527	587	463	519	497	680	738	704	556	762	641	473	754	843	650	524	591	475	727	560	736	650	517	834	599	809	695	858	969	629	541	326	560	415	564	493	811	460	675	622	722	642	780	790	647
FAAP20	604	642	499	540	667	702	731	806	510	610	526	554	607	792	646	631	590	394	640	655	704	728	600	426	543	511	501	649	669	631	611	608	500	652	646	742	734	654	454	670	629	502	723	784	730	653	653	541	810	633	758	654	428	555	632	616	604	598	872	548	622	373	615	523	694	727	725	502	526	602	548	495	660	623	599
ITSN2	612	655	476	544	513	750	628	803	591	543	506	503	552	562	572	677	741	468	619	727	731	856	702	535	532	512	474	494	593	532	652	761	599	657	585	784	831	699	527	650	551	370	596	695	553	755	682	588	800	672	861	688	490	738	508	603	522	660	688	489	767	468	640	432	787	709	774	438	586	491	546	452	576	582	513
EPB41L1	696	870	612	606	642	776	649	717	518	454	441	429	491	596	519	748	764	507	729	773	808	674	602	393	435	364	353	471	535	480	730	834	647	697	683	1004	728	628	463	526	536	353	588	631	498	857	781	650	930	741	818	657	441	501	480	569	520	573	703	466	789	453	709	556	878	785	726	400	526	456	455	440	540	468	481
ARHGAP19	657	816	575	601	606	794	492	596	486	471	405	450	630	713	698	713	786	509	675	784	790	584	479	393	387	357	339	440	513	550	742	866	683	699	654	898	607	541	386	486	453	295	657	728	553	795	821	681	892	703	916	542	401	555	426	533	433	755	944	593	867	439	731	587	822	759	553	319	524	418	457	417	736	719	598
LGMN	538	669	467	560	545	709	762	758	581	650	564	599	565	646	592	581	627	380	632	704	697	886	660	451	607	568	482	523	591	575	599	648	535	624	659	790	826	673	486	671	612	463	669	731	616	656	624	486	829	627	850	716	472	591	565	721	600	673	788	522	643	344	485	490	727	777	787	522	648	523	604	500	672	566	553
IGBP1	529	639	465	497	545	701	666	784	601	612	548	534	560	668	640	549	557	405	586	672	717	772	646	484	541	544	565	596	644	628	597	619	533	571	560	765	800	726	558	724	625	459	707	797	633	643	616	495	781	638	773	709	568	704	549	661	573	747	879	570	659	344	512	450	655	712	836	531	664	550	613	457	736	602	554
LYPLA2	385	386	348	412	457	459	646	1046	530	776	707	710	897	1080	923	440	325	252	477	420	476	688	616	416	735	657	661	863	924	815	363	370	253	444	480	456	725	653	469	821	812	570	955	1108	899	413	323	305	609	505	495	643	440	543	801	818	745	952	1131	738	432	245	343	318	613	597	732	481	619	678	715	698	936	899	825
C18orf8	529	608	486	509	545	720	700	846	644	633	534	557	568	621	593	573	592	410	633	679	704	813	660	518	560	548	504	557	567	539	598	642	528	623	590	797	803	744	571	693	647	431	636	678	607	646	628	542	836	654	789	654	556	709	576	655	584	674	815	504	635	377	558	502	695	674	764	456	591	590	602	512	678	618	587
TMEM120B	547	690	536	545	556	649	717	878	599	607	570	549	544	682	601	618	628	425	621	682	649	702	591	449	507	482	469	532	535	542	629	677	555	624	596	745	820	678	510	718	612	459	602	716	531	743	704	553	788	693	819	628	504	643	663	675	627	596	721	510	658	427	597	497	776	764	735	481	597	557	563	574	598	560	559
MAD1L1	702	774	578	524	661	664	527	547	377	631	504	555	600	716	668	766	729	479	708	662	684	530	445	327	565	519	528	514	623	597	773	688	596	696	671	773	590	483	321	700	662	481	678	806	657	832	741	571	863	733	802	551	342	338	628	636	578	707	845	604	754	480	659	560	732	738	549	338	404	611	580	546	624	573	590
B4GALNT4	733	861	660	599	743	760	585	1087	467	422	521	509	432	621	478	827	812	579	779	722	828	544	489	327	374	378	361	370	452	422	825	825	674	770	714	877	610	514	387	525	569	397	401	586	430	899	847	643	946	829	915	536	361	415	656	519	575	498	566	472	834	544	756	590	876	1002	563	386	432	473	543	419	468	455	458
FLOT2	549	576	410	439	476	517	614	657	469	635	479	585	796	937	914	518	516	350	493	550	566	662	560	337	550	508	489	818	895	702	555	585	483	492	538	614	671	581	389	652	621	496	969	1083	797	560	535	437	676	543	604	591	398	443	617	688	652	899	1169	683	542	362	492	424	618	559	637	400	491	564	609	560	942	832	791
KIAA2018	436	618	398	412	426	598	658	949	637	708	552	672	656	757	769	499	471	307	456	526	507	843	764	476	689	599	591	650	672	705	467	537	475	478	436	594	925	734	550	812	710	482	735	840	717	527	546	397	658	527	597	705	551	685	633	789	666	808	1025	678	531	322	476	345	619	499	875	474	598	601	705	632	784	693	680
MORC4	547	618	429	472	393	604	544	636	500	585	547	564	624	704	696	572	602	386	512	572	585	652	560	371	697	588	619	843	842	852	537	624	518	532	446	665	662	574	394	838	734	508	810	943	775	629	610	531	677	584	685	548	416	531	609	669	628	845	1016	591	628	331	571	405	617	535	665	357	536	573	665	582	806	747	709
CARS2	556	689	488	514	582	650	683	888	584	569	564	578	508	679	566	631	606	413	644	627	669	857	702	478	538	493	463	573	511	513	611	664	547	622	550	799	793	618	486	640	619	404	627	654	543	740	728	533	783	601	847	783	478	581	579	649	594	601	727	545	819	415	609	491	667	770	815	482	547	581	586	500	630	603	622
CAPN7	576	688	500	525	578	725	579	735	573	519	511	489	582	601	635	623	685	434	659	744	758	728	551	497	478	428	479	599	602	590	599	718	583	636	591	849	724	600	540	622	559	389	605	685	588	617	725	573	844	674	866	596	501	714	551	603	493	758	784	548	751	421	655	509	786	735	664	430	628	494	531	441	724	633	556
TRIM16	627	698	560	582	612	716	567	555	502	574	475	515	642	629	570	706	692	489	671	681	710	525	453	371	537	516	458	702	737	635	711	741	597	736	581	826	604	508	415	614	601	395	737	840	672	775	726	578	841	710	822	561	387	493	556	569	544	698	794	498	782	410	616	541	743	815	613	413	524	530	550	460	711	635	571
MKL1	623	674	507	456	453	543	811	905	537	589	539	588	664	822	699	669	623	407	547	593	613	768	680	432	535	524	464	592	603	572	642	643	523	526	497	603	847	770	502	646	599	490	700	852	631	694	629	545	671	534	652	720	498	482	615	633	576	722	852	570	618	411	566	404	612	617	833	494	566	565	561	527	717	592	630
GOLGA7	542	542	458	463	479	788	666	760	641	610	581	548	583	621	654	588	586	371	618	611	646	848	623	526	561	528	482	615	644	530	544	608	502	571	559	782	841	681	582	741	642	421	658	760	642	593	589	523	784	614	778	736	542	838	570	672	593	705	889	551	585	332	553	452	677	628	773	468	677	593	652	547	705	635	579
CMC2	464	504	387	428	464	657	688	709	669	695	581	640	594	674	629	527	525	360	571	581	633	794	622	583	599	607	545	503	504	591	536	546	495	489	540	798	837	707	631	746	647	454	642	764	588	564	575	457	724	594	684	675	591	908	666	799	623	768	889	603	601	282	510	457	584	613	850	552	738	632	751	559	733	756	645
RNF25	524	611	452	475	550	586	646	777	584	657	552	571	665	778	721	620	570	381	601	655	610	670	516	435	473	482	468	597	710	594	552	610	476	527	577	686	713	620	543	648	626	452	807	864	695	652	587	508	757	634	664	654	478	575	590	746	635	797	1012	611	653	369	519	489	689	708	770	509	589	567	653	546	806	706	660
OTUD3	413	554	410	399	425	562	620	1390	551	715	757	720	702	930	777	547	495	346	466	471	510	685	675	451	592	563	514	628	661	619	459	481	428	469	418	595	754	703	570	828	669	493	711	821	650	503	521	405	606	559	623	673	575	715	791	783	751	824	969	602	568	294	451	396	605	605	786	443	590	616	762	656	808	729	692
CSNK1A1L	506	543	430	446	407	612	556	680	585	617	594	617	641	723	676	543	543	344	535	619	606	747	614	562	675	635	631	702	737	720	548	588	487	505	535	700	757	638	492	751	710	469	807	930	660	599	569	455	723	604	694	560	522	675	619	720	635	799	924	609	667	334	533	437	546	583	699	452	658	639	635	572	722	720	640
ERLEC1	452	543	415	422	428	589	612	668	634	656	629	590	679	727	793	511	533	328	516	515	537	704	600	511	635	586	614	668	769	696	482	545	489	488	487	633	805	663	555	780	687	500	838	917	700	535	580	485	635	530	700	623	470	778	651	775	631	844	980	646	576	336	508	379	547	500	769	436	685	675	689	627	800	746	687
C22orf29	445	534	402	413	421	482	600	1059	478	787	762	769	634	909	779	490	464	344	459	477	484	641	558	341	694	691	647	818	863	784	474	501	387	459	371	537	662	531	410	868	802	549	877	1002	774	527	462	370	622	540	548	568	422	473	860	835	761	782	1032	639	496	352	447	350	573	524	650	407	465	706	778	680	766	732	718
SNHG15	424	457	380	506	520	626	666	1013	586	711	694	678	666	856	701	512	443	336	540	567	626	753	585	450	614	591	525	687	682	707	500	492	399	572	543	745	781	652	554	835	740	494	736	934	734	533	475	361	765	677	671	666	478	566	742	785	756	777	886	633	598	292	363	388	687	754	696	465	655	647	680	600	786	740	630
ARL16	522	600	454	513	546	707	627	752	589	627	552	597	619	785	677	553	610	372	562	585	631	724	582	451	560	461	498	640	674	639	586	592	484	556	589	672	787	646	573	673	637	470	749	812	651	656	633	488	772	606	738	631	448	572	620	705	644	715	927	550	683	371	522	520	648	682	707	478	619	606	618	522	684	749	641
CENPBD1P1	586	653	451	508	519	639	711	637	575	547	475	555	684	797	747	606	583	402	624	646	684	645	601	449	476	477	461	631	697	683	595	640	542	626	618	757	685	619	473	642	564	473	791	870	704	652	644	500	833	643	793	634	475	554	534	655	562	792	965	599	589	367	578	502	682	716	650	452	552	500	546	504	724	730	643
ZNF746	578	650	507	478	544	583	739	828	498	577	502	535	611	807	711	625	623	379	507	522	579	796	613	426	505	487	443	668	717	679	604	660	527	518	530	686	847	646	461	621	587	448	748	847	701	674	696	545	684	555	677	789	474	544	572	590	531	741	903	657	570	379	576	471	605	641	771	503	538	526	603	508	747	694	691
ZBTB39	394	428	326	390	409	524	714	1280	592	756	718	655	697	885	803	448	387	279	413	467	458	825	696	506	690	628	548	712	773	756	395	392	313	399	426	565	891	724	625	808	678	531	792	942	711	430	419	334	591	521	533	779	532	625	812	838	731	816	1052	622	475	276	339	339	561	579	844	540	629	650	798	655	856	747	788
SS18L1	602	764	530	494	532	575	589	1240	506	531	577	511	536	702	556	709	679	507	598	622	602	693	648	419	487	526	441	565	560	528	661	721	601	608	481	728	672	624	505	641	566	426	596	757	562	774	720	568	719	655	745	603	496	614	674	625	599	571	699	467	800	456	608	505	659	739	689	422	504	480	568	503	593	562	563
STARD3NL	542	590	370	500	491	722	646	741	695	600	555	581	579	593	560	557	610	341	646	671	658	799	661	595	628	581	477	575	614	581	539	584	505	581	552	832	813	685	610	733	600	433	648	722	598	586	648	495	798	622	779	746	579	794	543	650	594	685	823	501	631	334	556	465	642	723	834	491	704	592	639	532	641	574	549
RPP25L	508	581	467	486	557	622	645	613	504	633	557	617	697	868	787	556	572	369	597	570	643	602	524	405	586	513	518	745	862	712	587	605	521	513	539	681	637	495	445	707	635	529	855	952	753	668	602	493	740	564	703	578	417	453	599	696	654	777	953	653	599	354	528	450	586	679	599	417	518	589	680	547	847	767	639
ENOSF1	534	622	466	460	471	648	521	877	530	587	592	546	596	827	657	613	615	323	547	608	627	607	579	446	588	573	541	719	780	683	637	602	496	621	554	678	694	547	485	781	635	462	784	872	616	654	645	469	715	609	757	587	459	562	678	658	610	722	847	544	691	389	542	493	697	721	656	443	532	575	592	531	721	690	626
COG8	550	601	458	460	514	575	625	649	397	598	544	599	746	887	789	573	591	392	571	581	627	605	518	351	544	515	507	686	821	676	595	602	508	539	489	731	611	560	403	648	596	508	858	978	740	634	545	476	780	598	685	577	400	478	595	704	587	881	1067	631	581	369	588	497	627	605	618	473	475	605	605	509	860	831	717
GLA	514	567	461	484	515	652	679	770	646	691	540	583	564	677	645	540	533	359	558	625	636	776	600	524	564	498	465	483	542	522	567	611	472	590	595	710	782	733	527	681	622	444	589	690	536	586	545	514	791	600	769	731	557	744	648	699	646	758	854	545	631	383	550	486	653	678	850	505	709	605	639	596	681	674	606
MOCS2	492	558	443	487	485	707	527	660	617	656	526	560	671	689	613	574	536	361	616	639	642	705	569	483	584	583	527	600	644	629	540	614	510	566	568	739	782	668	514	723	642	464	717	808	618	615	576	506	782	589	740	605	503	706	635	689	577	763	938	578	655	312	599	467	648	649	718	447	664	610	653	558	743	735	565
ZFHX4	572	856	472	496	449	615	529	713	376	666	558	627	647	794	760	664	691	461	518	582	618	520	413	268	606	554	576	625	724	651	594	742	578	566	454	735	610	488	342	764	679	445	669	752	602	711	686	627	680	569	724	530	331	477	636	712	648	743	902	593	685	469	606	477	693	608	600	295	387	596	690	554	760	684	641
UBTD2	498	631	473	493	475	696	643	787	636	614	588	533	540	586	629	610	628	373	569	676	680	806	667	525	564	466	461	550	592	540	569	632	558	546	590	795	864	714	524	656	627	421	606	743	609	598	581	530	784	592	787	769	548	822	558	695	568	653	835	528	595	329	606	437	657	602	826	476	661	538	583	548	658	637	566
CREB1	470	569	427	415	386	526	582	830	583	669	595	638	714	775	722	519	547	351	462	523	548	704	581	484	542	531	491	655	695	618	518	570	441	457	479	651	807	658	525	739	691	482	721	882	754	556	552	538	622	514	588	656	522	704	627	765	666	919	1008	648	577	352	530	445	556	511	778	383	557	601	679	612	847	800	685
RECQL5	524	625	409	400	463	497	423	776	337	555	644	597	830	1075	802	564	529	354	512	522	523	441	426	277	605	563	586	964	1083	889	564	543	474	558	496	619	482	404	362	807	731	535	1020	1307	951	595	576	456	614	555	619	411	332	367	742	655	606	927	1138	701	619	339	524	409	568	658	441	287	358	532	607	564	936	848	765
SNHG3	464	523	430	498	542	714	589	1454	774	644	725	481	511	699	570	538	445	358	569	646	637	852	748	600	618	629	470	588	618	565	483	477	385	580	592	755	804	664	681	762	660	399	620	781	532	504	589	387	790	685	802	719	621	844	728	638	549	608	747	464	689	305	396	429	737	805	728	606	763	525	635	484	606	561	482
TMEM237	495	553	424	477	461	651	631	749	605	577	613	602	635	642	655	573	577	357	559	628	673	688	651	504	607	537	522	627	611	590	529	575	498	581	550	765	791	687	481	720	632	442	637	808	579	640	622	526	720	621	765	660	523	668	567	712	575	826	882	573	627	342	568	507	659	618	763	486	664	580	635	546	731	700	611
YIF1B	554	583	480	519	619	651	730	751	522	650	486	564	601	709	648	583	588	414	596	577	699	712	649	461	546	509	519	542	697	589	630	624	515	559	575	765	807	669	524	625	567	528	681	793	659	727	666	486	773	656	727	715	430	524	583	661	610	676	874	532	597	350	551	486	658	758	683	519	580	560	565	522	666	609	535
FUT8	660	817	608	626	599	811	423	505	349	474	398	435	563	597	576	785	797	531	695	815	827	444	417	329	474	360	418	556	529	512	767	844	699	738	667	878	538	444	354	539	500	376	617	735	555	834	866	684	911	732	963	467	350	486	463	552	481	592	805	445	896	464	765	550	789	799	504	315	468	502	536	459	663	646	594
MBP	766	839	632	643	621	809	334	406	301	511	411	432	536	597	615	829	861	528	746	811	854	430	334	287	452	384	388	630	624	661	816	880	695	754	725	899	446	390	279	551	477	358	664	758	582	922	889	748	1001	786	929	377	260	384	491	512	444	652	765	489	934	566	746	621	823	828	398	254	343	452	463	406	567	538	522
DZIP3	608	776	536	599	577	759	585	653	521	491	479	408	460	562	554	700	707	476	703	763	795	694	566	429	422	429	385	479	569	473	682	810	666	634	664	887	731	542	468	559	534	326	574	638	519	788	796	606	873	744	904	611	480	717	483	544	437	582	700	459	864	432	699	563	805	776	696	373	601	436	500	410	576	569	438
SIAE	542	617	518	495	533	719	583	723	613	618	483	530	500	658	563	614	634	416	585	667	663	698	628	484	515	534	506	578	620	556	627	691	539	610	578	768	777	672	541	733	604	446	655	730	546	609	630	530	781	645	809	656	527	689	557	608	541	705	758	509	698	402	607	500	739	721	661	467	599	537	616	554	646	632	536
ACBD6	541	539	456	436	542	597	695	744	552	524	538	571	585	713	646	562	563	405	562	601	613	808	707	458	597	529	508	642	696	624	523	642	479	549	584	731	803	697	508	716	625	485	723	852	692	647	575	440	754	629	706	705	494	631	581	685	629	706	883	555	608	370	525	466	665	644	781	477	617	532	590	514	697	675	597
IGSF3	679	874	629	653	665	767	582	556	456	441	370	433	523	612	540	742	776	556	747	827	863	597	498	376	362	334	331	525	562	472	760	806	699	727	692	925	660	543	428	452	404	326	586	601	504	892	772	649	930	797	984	626	396	508	435	493	413	579	720	421	791	482	785	589	817	842	624	407	513	386	435	357	537	533	444
CERCAM	654	756	576	588	667	720	741	779	600	495	425	510	411	486	460	716	733	468	712	774	762	732	641	442	440	420	409	451	491	449	788	757	620	671	662	949	752	669	517	511	489	426	507	584	532	792	788	612	901	816	863	727	493	539	536	520	552	453	570	418	716	448	670	564	818	854	758	490	578	468	480	464	484	447	394
JRK	531	676	516	537	554	642	631	1868	488	546	622	470	470	740	526	599	604	395	663	669	680	656	612	350	538	544	475	557	588	582	582	627	495	676	630	730	702	579	476	694	623	438	589	735	542	606	575	464	863	808	751	616	497	589	813	584	605	570	662	448	653	443	484	478	949	868	666	409	487	519	552	448	510	514	529
MRPS18A	590	592	468	501	540	660	749	708	514	549	509	504	625	709	668	605	618	431	616	566	658	721	602	383	538	461	460	581	626	601	642	658	552	530	623	755	709	655	439	615	530	415	738	799	661	700	668	534	814	665	742	689	478	505	523	681	617	722	888	547	623	352	571	494	699	742	752	490	555	527	602	515	745	647	604
LIN54	469	579	443	420	397	641	738	921	728	518	492	524	622	673	680	538	535	376	475	575	586	934	816	672	495	443	454	556	625	606	532	566	474	522	505	645	999	857	652	623	570	361	690	838	583	564	567	475	676	552	620	821	627	859	521	519	518	811	958	565	575	354	474	440	587	535	933	516	707	502	557	515	704	689	587
RFNG	555	598	504	484	658	606	697	1059	475	529	594	511	579	835	613	643	558	430	610	613	651	663	594	405	493	465	462	621	740	606	638	562	506	608	645	680	683	582	446	632	564	494	731	897	673	650	641	441	789	646	721	588	463	474	755	569	657	629	871	535	634	391	564	456	721	788	650	478	462	536	568	493	695	659	605
NDRG3	598	691	514	527	535	754	629	771	531	592	473	547	575	623	647	617	648	416	600	707	663	699	564	429	473	472	506	573	572	578	650	699	595	634	620	814	737	624	451	609	576	380	640	763	587	639	691	566	820	652	805	635	473	599	470	660	550	697	796	491	654	381	608	485	676	699	740	395	586	507	598	492	667	626	538
STX7	605	672	505	542	536	762	594	746	596	561	482	523	482	511	520	625	730	424	667	723	724	685	588	520	443	447	416	530	548	486	629	714	569	689	598	853	759	651	550	555	562	394	605	669	579	637	741	589	872	700	890	664	484	760	489	565	518	681	677	433	750	361	638	524	768	743	705	438	610	516	544	464	629	569	476
TANK	430	469	379	349	346	447	497	621	466	837	824	748	845	967	970	471	452	298	414	463	484	519	439	372	713	716	650	757	838	762	451	457	400	400	395	559	532	492	400	814	794	548	824	957	750	484	500	418	568	432	564	509	446	633	719	878	702	1090	1159	762	502	262	432	358	489	526	630	367	490	809	822	770	1004	979	855
ANKH	540	588	458	465	513	613	611	781	529	627	536	556	576	726	676	572	520	369	557	592	578	736	613	433	653	613	566	648	662	650	542	572	510	568	504	730	773	696	494	743	638	493	799	794	642	597	569	457	710	601	758	655	501	594	639	685	589	728	897	542	635	343	544	477	635	697	737	432	552	589	663	563	657	646	632
ZNF76	635	657	529	502	601	643	561	678	470	520	442	465	605	816	690	685	645	403	629	650	667	586	479	365	457	396	413	626	778	686	670	656	537	644	624	756	634	474	394	619	581	417	774	972	710	789	666	549	850	710	801	586	400	392	513	618	530	717	898	535	700	437	598	519	723	838	585	432	483	460	533	428	749	691	677
ZNF692	534	582	509	443	511	540	532	1464	436	618	715	657	711	961	650	589	570	378	483	504	504	570	562	371	538	511	516	651	658	635	588	531	459	555	533	594	582	534	479	776	667	535	797	879	618	601	581	503	663	584	653	564	440	466	834	695	726	700	879	623	706	388	443	403	710	690	585	435	454	558	622	575	770	682	636
INADL	748	925	586	661	639	845	458	559	466	395	346	344	483	522	437	795	868	559	744	860	859	511	443	354	372	364	356	495	505	484	795	921	711	831	732	937	618	496	401	484	418	277	588	619	488	874	930	738	936	823	982	504	358	585	367	489	391	558	661	462	866	497	800	650	894	848	519	339	464	367	364	356	537	488	457
NSDHL	528	642	502	503	558	650	679	804	660	637	558	543	575	628	571	585	581	448	634	595	663	746	718	532	505	458	437	489	452	519	604	628	511	604	589	742	837	666	579	710	538	403	532	660	534	634	564	458	773	668	753	718	575	664	536	698	598	646	814	498	699	357	566	521	691	691	836	546	679	531	591	547	668	621	579
HIRIP3	582	677	491	523	555	676	635	730	565	542	459	520	626	795	667	635	611	417	680	652	701	662	555	410	462	472	422	573	639	565	591	640	554	659	591	750	751	533	475	628	564	404	792	839	638	709	685	483	875	722	790	549	440	546	531	634	541	712	913	502	665	396	562	548	717	697	664	408	539	503	546	512	673	630	654
UPP1	357	394	318	338	418	478	594	642	486	535	559	517	497	590	540	355	359	220	442	458	538	832	702	515	1224	1125	1074	1622	1599	1319	411	389	306	401	441	545	741	625	544	1153	1000	745	1310	1449	1151	458	404	286	493	476	474	576	450	493	608	645	608	614	757	469	433	279	350	337	482	525	591	477	562	571	617	510	591	531	553
LINC01399	434	404	317	405	433	560	619	677	653	665	627	722	641	888	784	437	488	274	417	506	501	717	621	529	621	586	623	631	738	761	479	480	404	411	479	655	780	629	615	782	821	473	837	897	718	502	529	364	593	480	586	655	515	629	637	811	734	875	1090	708	607	266	402	358	502	691	751	547	682	745	734	623	782	825	668
COMMD2	551	684	462	510	512	758	506	556	543	578	473	511	607	628	681	616	680	385	646	717	714	631	548	444	492	510	460	586	605	616	594	724	544	685	536	754	645	559	421	653	582	375	730	816	619	660	697	618	812	635	820	536	437	722	535	654	507	744	919	571	694	366	603	520	697	671	608	400	566	517	549	509	733	755	576
EEA1	603	793	514	545	516	789	496	676	503	468	431	449	509	493	516	730	785	506	711	847	687	629	543	408	457	437	364	481	521	472	706	797	628	714	636	841	684	578	426	579	510	328	542	665	542	817	821	704	859	714	901	558	463	679	499	545	482	648	711	446	779	469	653	553	804	649	662	382	526	454	478	461	589	587	517
CHD9	562	738	452	445	385	571	561	729	481	667	594	626	594	675	652	700	702	409	560	602	554	662	565	396	518	500	450	532	568	639	613	683	561	582	429	682	649	585	483	690	646	424	538	675	630	689	698	612	659	517	697	521	489	658	661	765	636	755	865	612	699	454	632	456	628	535	665	356	497	597	720	615	728	646	623
NR2C2AP	396	468	375	440	466	573	612	826	537	744	669	710	627	742	735	475	462	300	516	488	549	692	579	461	611	616	583	702	813	686	484	510	401	527	525	614	744	643	532	851	768	560	799	940	747	473	479	373	681	531	679	604	465	608	747	831	800	791	852	606	485	265	403	392	574	648	731	530	623	673	742	672	734	742	717
KLHL15	433	472	382	516	540	757	712	1056	753	615	598	560	523	557	573	447	388	288	600	765	663	915	780	577	527	562	468	470	561	535	441	475	375	637	699	845	936	834	651	719	588	393	546	685	522	465	500	380	844	750	769	802	679	876	591	708	572	659	722	503	549	306	372	458	883	671	919	555	765	562	652	531	608	575	584
GJB2	700	740	579	597	626	859	650	699	623	431	376	417	393	435	422	684	731	484	752	766	829	713	618	467	448	418	383	477	555	546	759	761	681	748	725	964	779	644	465	542	490	378	538	635	478	830	706	665	892	786	971	700	464	611	367	466	417	461	554	372	773	445	675	546	836	862	772	454	615	399	442	394	477	379	404
RASA1	555	687	514	509	544	705	575	793	573	516	520	503	568	664	558	618	687	459	664	691	661	714	597	407	516	485	467	596	679	618	632	706	580	606	541	751	729	618	470	656	547	382	663	756	570	660	712	543	775	684	813	618	473	724	526	611	526	675	811	466	688	403	656	481	724	659	654	376	555	478	530	451	631	559	538
COX10	608	698	484	526	513	695	606	636	533	634	588	578	526	587	585	642	660	386	667	688	670	685	578	437	556	500	490	528	578	551	641	676	585	637	627	750	743	590	437	667	614	411	623	684	564	666	710	574	787	604	802	589	450	616	583	671	625	646	800	533	713	416	652	510	706	684	698	423	595	511	620	535	623	617	496
FAN1	601	717	549	539	543	701	419	730	409	597	533	528	638	645	576	690	750	468	646	679	719	442	388	281	484	481	488	634	673	688	691	790	611	634	537	782	594	418	360	680	578	405	706	750	627	704	732	646	829	694	822	435	346	467	632	620	535	741	851	541	835	418	669	525	737	745	513	321	406	511	577	515	701	622	589
KDM6A	277	415	281	257	285	353	886	1196	765	720	730	683	678	769	738	373	313	237	306	320	341	1061	920	654	836	782	686	673	766	816	306	363	316	309	256	463	1060	919	751	1002	829	571	811	910	757	335	345	287	411	292	375	890	697	837	718	880	663	830	961	674	365	203	306	277	343	375	1070	615	800	703	840	669	773	725	670
TOM1L1	522	587	499	503	500	697	566	723	602	559	471	564	558	564	596	610	629	409	591	658	682	685	602	464	610	573	531	688	698	668	609	617	554	551	548	766	698	652	544	698	609	413	770	816	627	636	680	534	729	631	822	607	517	602	516	631	532	652	811	509	713	407	556	500	671	654	746	427	552	527	575	523	639	583	512
CDK2AP2	633	669	577	567	726	766	754	751	599	510	396	504	485	534	563	649	593	440	738	752	797	806	663	507	410	401	406	451	496	396	712	662	581	668	692	878	840	684	497	558	449	357	542	566	503	753	711	529	915	773	877	757	504	523	475	534	481	520	636	415	648	423	640	557	811	844	797	557	610	446	461	442	524	501	442
SHQ1	580	661	488	502	487	709	597	804	580	615	504	598	547	581	573	666	658	394	641	690	656	710	654	488	487	467	416	457	511	432	567	648	555	588	596	792	816	629	530	622	566	391	550	662	501	681	692	585	859	589	801	650	506	705	541	677	607	668	756	522	674	410	638	467	628	617	768	419	626	566	644	544	686	598	522
APOBEC3C	465	575	409	431	420	557	657	772	506	674	523	621	728	812	805	480	475	336	540	559	577	667	624	431	640	577	532	741	769	740	503	561	435	517	476	634	721	645	460	730	729	506	836	1002	743	528	530	389	696	540	609	648	500	565	636	703	667	845	1076	576	583	298	471	408	599	577	702	470	548	590	629	577	773	708	713
ADM	445	489	447	518	610	823	619	657	595	562	491	539	673	803	776	457	412	302	710	782	806	670	471	466	463	475	440	690	755	632	518	529	431	673	779	884	682	531	510	674	554	403	804	966	757	457	455	364	920	848	851	581	496	651	494	613	540	867	934	658	507	319	394	469	860	790	591	484	587	475	518	454	841	787	696
ZNF778	419	474	361	462	479	618	735	1009	705	772	561	642	493	645	629	493	428	313	526	626	585	871	773	578	611	556	488	495	582	563	451	482	406	496	575	753	882	812	626	735	637	446	626	707	551	502	477	341	747	654	680	808	595	795	624	696	681	637	827	538	534	315	401	401	752	682	918	612	708	609	700	594	627	577	580
CUL9	679	796	620	578	549	640	549	815	324	539	518	473	587	808	630	758	705	488	644	658	687	550	472	317	477	434	428	601	698	573	786	710	585	674	627	794	547	475	377	646	567	441	672	827	601	852	743	558	761	690	742	492	340	399	651	561	584	666	790	533	811	502	616	493	729	754	539	354	371	456	547	453	621	590	572
ZDHHC12	572	645	488	461	567	604	700	635	495	535	456	562	592	812	668	577	614	403	632	605	706	744	620	428	495	438	465	640	662	604	592	635	496	568	623	776	726	681	446	602	596	420	760	870	783	664	675	489	753	621	767	641	414	451	535	579	540	641	886	617	584	366	549	474	683	722	736	497	557	523	591	503	734	706	597
RECQL	407	464	371	445	405	561	641	804	616	725	625	660	629	680	702	484	451	317	514	555	565	800	662	548	668	614	576	653	706	640	420	486	393	487	538	668	794	765	560	812	747	509	686	893	645	504	445	399	700	521	670	672	575	769	607	812	703	795	948	632	531	271	395	429	558	549	795	479	637	645	759	651	765	703	641
LEMD3	322	359	258	294	286	406	780	960	713	790	680	706	855	975	870	335	327	234	314	365	379	832	708	522	616	611	594	705	736	799	320	353	283	331	374	451	834	777	601	837	721	512	841	1001	814	347	355	289	471	387	449	814	620	833	746	873	744	1035	1200	784	347	222	299	280	441	391	927	543	673	667	804	634	1013	949	773
CD99	551	648	470	513	550	691	718	717	620	605	492	584	522	566	582	569	548	405	676	623	697	722	668	513	572	469	527	529	586	527	576	678	538	630	584	798	856	703	473	620	600	450	643	694	570	681	646	547	823	651	781	721	514	625	577	597	626	673	782	530	619	332	561	489	696	613	773	445	612	499	569	499	594	586	509
USP6NL	519	621	451	491	494	600	578	697	564	547	528	568	669	769	725	607	623	406	520	561	586	702	549	458	544	494	467	705	712	605	580	676	528	548	465	691	749	651	456	652	606	416	798	866	681	616	659	520	694	521	689	572	441	626	525	683	537	805	937	572	617	389	571	443	581	575	706	400	497	526	614	531	795	746	643
FADS3	714	729	543	574	661	704	751	871	543	469	454	485	405	528	476	700	653	448	683	699	719	804	669	451	420	447	419	506	539	459	709	715	596	640	689	851	817	662	511	542	536	371	538	608	475	750	742	588	912	741	890	683	472	519	507	468	496	486	552	394	756	442	635	536	829	853	794	545	566	447	490	418	529	450	450
ZNF143	420	451	404	436	430	609	878	1010	952	654	570	569	457	564	524	440	487	305	453	541	547	1058	925	782	582	535	453	370	421	381	472	492	407	451	539	639	1123	1013	817	697	632	444	516	585	492	536	476	384	669	586	628	1037	759	1052	520	755	643	569	734	467	563	306	471	418	576	618	1025	717	921	578	668	495	599	554	446
NUPL2	560	688	543	515	524	722	522	608	466	582	526	571	598	737	703	667	653	414	610	658	691	503	492	387	498	459	399	597	543	550	628	641	555	638	539	761	549	448	417	654	638	424	682	768	609	675	754	632	828	684	812	455	429	635	635	655	610	794	897	643	733	376	615	531	614	655	538	346	533	571	611	540	770	682	615
ZBTB44	485	578	434	421	457	637	569	786	556	615	597	533	623	660	742	570	556	355	550	632	623	721	645	461	596	541	544	659	739	701	540	614	479	515	472	684	729	625	518	691	651	420	759	813	658	599	566	521	741	559	691	621	495	690	586	654	525	766	874	595	638	356	560	422	621	514	735	417	550	518	645	540	668	684	599
ABHD3	637	694	508	538	574	742	657	748	647	498	501	515	446	520	519	622	690	418	655	680	777	732	719	503	482	473	442	456	484	463	667	721	520	651	620	852	852	638	537	595	529	355	560	603	513	714	684	535	848	641	854	657	511	767	504	586	532	603	704	401	730	416	643	494	710	752	749	437	673	463	506	466	497	501	469
GS1-124K5.11	466	495	431	412	472	660	695	876	692	584	545	511	575	661	598	565	531	341	561	559	610	892	801	594	593	546	464	612	595	598	528	526	453	512	509	772	1023	847	630	656	618	428	720	739	659	561	523	471	674	547	683	811	627	768	537	640	575	702	824	546	561	340	440	417	606	605	881	594	738	492	587	495	684	622	551
NUDT16L1	514	568	417	514	555	640	795	753	599	674	594	589	631	713	672	515	567	378	624	618	584	725	609	468	515	501	523	551	566	521	545	571	488	580	581	749	763	668	511	647	635	501	675	763	627	626	624	458	774	638	686	691	480	559	669	762	664	685	837	501	528	335	466	488	599	653	739	562	585	627	625	556	728	619	583
RARS2	514	552	449	460	444	654	631	717	608	589	597	588	573	594	662	587	596	372	553	589	657	722	621	487	571	534	520	592	591	601	507	602	502	518	518	706	781	680	560	711	673	428	647	712	610	576	611	554	714	582	767	625	512	778	614	744	608	702	821	561	639	319	538	410	627	604	787	420	631	645	702	599	731	645	572
NDUFV3	586	670	490	517	503	679	518	627	433	627	540	540	620	709	632	651	626	407	577	604	665	593	516	346	580	545	486	642	688	712	614	655	553	578	550	775	604	520	367	665	637	452	677	900	666	670	668	573	742	618	711	523	391	488	602	654	622	805	926	555	679	398	618	478	644	583	599	342	461	600	632	529	712	627	603
PFKFB2	505	617	446	489	486	664	554	912	474	584	552	517	532	655	629	626	637	362	561	685	660	638	609	391	555	560	505	652	737	717	506	587	509	589	553	745	689	633	464	674	600	452	701	829	619	577	609	524	751	676	755	592	451	528	602	682	536	714	841	577	661	399	548	439	740	687	653	362	510	567	639	580	690	645	593
C2orf49	403	515	353	422	419	569	671	953	763	565	608	562	619	639	693	475	466	291	490	557	552	961	784	663	557	564	451	634	701	564	412	518	378	472	478	667	922	782	693	688	607	396	651	813	582	477	514	413	693	538	682	759	664	1003	559	637	568	736	894	536	499	263	469	407	619	549	914	558	874	523	575	517	672	703	589
MSLN	626	731	591	498	651	616	669	773	481	528	551	493	548	686	531	643	684	475	723	584	684	664	499	362	476	467	466	597	641	528	696	711	523	647	576	716	720	569	426	621	579	452	645	757	592	741	710	518	815	683	792	595	390	490	624	544	608	555	723	474	747	421	588	492	729	794	638	472	471	471	538	467	597	507	541
MAP4K2	583	708	516	545	686	693	721	900	565	571	434	509	501	659	570	646	664	438	642	670	731	776	669	419	501	462	399	467	560	516	674	652	529	702	614	800	774	682	527	564	518	411	590	679	566	691	708	532	873	692	830	695	421	536	526	559	533	541	631	496	656	414	566	484	767	751	729	508	566	475	465	460	534	552	500
DPH3	488	587	416	574	551	776	682	797	733	498	499	520	462	521	496	558	536	357	661	747	744	882	729	607	578	512	436	534	485	467	535	616	530	621	597	899	899	791	629	621	556	393	572	621	530	561	574	497	858	688	820	774	607	880	473	605	451	575	698	414	591	327	539	515	771	711	847	558	751	492	552	463	557	519	472
SLC25A37	668	759	541	496	543	581	531	778	384	575	581	543	546	701	595	697	744	440	600	563	680	473	412	351	484	510	464	575	585	628	664	701	571	616	564	719	542	439	375	628	597	424	643	759	622	754	726	651	765	634	754	452	346	459	638	653	602	718	860	568	727	481	705	520	684	709	520	375	405	528	593	476	652	629	562
MRPL46	502	588	468	522	524	696	643	655	575	627	590	613	583	655	642	573	568	347	554	629	634	701	590	502	542	527	477	495	558	583	544	637	475	585	536	717	710	630	525	638	596	395	662	724	600	640	662	492	714	564	720	682	511	676	589	789	594	745	867	615	626	319	538	491	589	697	735	478	622	578	664	552	704	645	591
SLC25A38	597	702	540	590	623	774	610	681	588	480	520	517	476	571	529	653	606	449	718	727	764	659	562	475	470	466	441	481	504	479	629	704	600	647	637	866	708	618	546	547	505	364	541	608	512	711	682	603	944	767	899	613	503	647	495	654	505	590	691	447	675	365	615	525	829	679	658	500	621	486	539	482	613	516	469
ANAPC4	490	580	432	467	472	611	575	845	596	620	631	617	619	657	622	568	593	349	537	634	594	702	672	440	569	518	499	552	592	584	545	615	485	552	485	719	816	680	477	719	609	445	633	720	540	583	606	499	688	580	673	646	520	715	671	775	604	801	851	538	676	348	522	439	626	634	704	402	612	616	699	582	684	693	629
PARG	482	618	463	431	414	541	561	692	514	665	650	639	646	723	706	528	581	351	506	513	525	639	581	463	584	530	538	651	643	679	598	622	471	499	466	618	714	616	471	745	708	492	742	800	709	583	615	502	601	475	607	571	475	616	634	757	656	814	990	540	575	401	579	409	542	487	682	432	547	619	687	590	755	745	635
CC2D1B	532	628	479	514	570	664	616	793	444	519	538	515	582	748	662	688	602	423	649	609	666	592	533	399	509	459	462	583	661	606	674	652	488	634	609	748	692	552	385	665	556	451	725	800	616	667	666	559	820	669	746	607	445	463	560	609	555	702	845	541	647	412	552	500	745	745	638	448	466	497	580	534	696	641	555
C1orf122	560	577	483	503	580	722	712	700	551	561	528	572	574	614	627	531	602	367	668	606	678	731	601	475	522	544	510	592	606	571	563	619	544	534	616	711	737	639	516	611	623	468	676	755	637	626	636	514	813	567	734	659	463	659	596	603	596	663	818	520	586	321	561	514	640	660	774	510	581	571	585	528	673	583	524
LSM8	478	565	446	472	508	671	562	769	553	655	594	532	575	685	663	553	551	326	585	659	623	659	545	511	545	556	563	571	623	656	542	576	470	560	515	717	724	647	511	694	637	468	644	810	680	566	595	466	707	588	713	584	504	695	635	783	585	702	827	549	652	376	568	407	596	638	742	430	610	549	611	540	775	682	582
RABGAP1	622	792	527	523	449	590	561	801	475	603	554	557	538	617	571	701	720	468	596	651	714	614	541	418	547	504	433	509	583	513	644	711	568	655	558	747	669	578	443	726	584	401	563	717	528	729	703	608	735	617	767	556	457	589	627	599	544	638	747	525	766	427	610	540	688	665	607	393	472	506	603	472	621	553	501
ABCB8	594	661	505	529	625	620	690	877	530	547	474	526	525	662	575	623	627	407	639	648	681	735	593	419	498	461	450	581	619	541	646	637	490	565	610	710	729	673	478	629	570	473	617	731	613	731	649	494	822	678	790	675	425	535	598	548	514	603	732	512	643	420	608	480	722	722	733	423	527	490	551	469	628	595	539
XYLT2	645	776	553	519	612	616	491	586	304	555	457	559	690	843	675	695	705	468	663	597	668	439	380	248	435	432	427	610	713	634	722	716	605	655	569	729	450	370	288	557	502	383	805	861	688	796	752	627	791	647	759	425	281	325	568	621	539	803	913	615	687	509	693	545	728	677	433	302	325	519	523	444	791	698	669
MED4	369	414	311	329	334	468	562	752	598	797	749	703	747	725	817	407	456	269	429	464	470	793	633	539	714	706	574	611	698	627	412	450	347	416	410	523	763	728	566	902	806	548	754	901	726	415	452	425	541	433	577	650	541	858	747	859	711	876	1014	704	422	254	400	330	477	444	756	459	657	714	791	702	874	875	743
RNF166	608	707	541	574	658	749	504	635	428	511	439	442	576	674	641	673	713	481	710	717	821	570	465	332	393	436	413	604	708	576	681	696	609	666	692	901	541	420	388	490	497	359	735	797	664	778	755	597	877	734	865	517	368	412	518	507	486	652	753	538	749	450	692	608	769	882	525	414	445	463	505	382	654	573	556
SREK1IP1	543	677	463	547	555	756	604	735	684	536	495	533	451	507	520	644	648	417	702	789	723	726	573	497	424	421	375	435	473	413	633	690	562	681	617	866	816	610	524	579	523	339	541	585	486	675	648	608	897	680	869	644	530	830	512	623	509	612	675	439	717	349	617	501	774	704	731	456	703	506	537	513	603	542	459
KDELC2	674	797	499	595	608	867	595	685	595	420	367	421	367	431	425	659	801	493	741	834	803	780	619	481	406	395	349	340	426	395	661	806	635	751	721	985	781	624	509	457	442	299	429	517	412	715	792	649	988	802	1002	677	492	742	388	522	404	536	642	398	770	430	703	618	854	736	745	424	610	446	456	414	461	493	427
TCF7	554	643	476	500	502	669	739	795	563	637	534	579	492	664	626	612	590	370	585	646	649	800	748	430	523	477	434	500	505	485	588	621	531	567	534	736	842	732	505	643	589	482	572	665	564	639	637	481	745	627	766	742	487	568	570	636	608	627	759	524	681	416	558	449	688	722	788	488	590	588	594	542	578	577	568
P3H1	614	699	548	579	635	739	665	800	540	502	438	442	473	571	535	681	637	440	641	725	714	786	596	403	444	364	428	483	501	440	691	690	579	623	746	867	774	660	467	530	497	378	564	676	557	737	686	570	902	778	821	620	477	562	477	543	494	545	657	432	683	415	628	525	772	860	727	453	552	498	482	470	566	503	495
LPPR2	629	709	489	556	678	682	791	861	525	564	474	474	477	586	535	679	641	416	669	634	742	797	658	461	468	434	407	422	522	456	649	672	565	601	667	763	797	708	476	601	506	402	521	617	509	749	663	486	837	730	774	712	498	539	514	574	537	531	677	473	693	400	635	554	783	779	824	569	532	486	486	494	513	499	524
ANKRD13B	653	676	551	525	618	614	661	1186	450	564	578	565	545	743	599	749	649	449	664	576	648	630	576	352	426	405	426	480	546	455	672	699	585	605	593	693	646	536	439	569	546	459	591	705	582	741	646	505	757	711	737	586	386	386	637	584	580	637	755	515	718	502	580	497	771	708	629	449	422	548	554	466	642	557	527
VPS45	499	593	449	483	520	684	583	763	547	606	518	538	583	693	647	554	624	383	577	650	612	640	591	447	592	546	490	580	599	619	552	668	472	576	567	780	724	609	459	658	572	438	712	803	587	639	585	523	724	602	760	600	450	610	579	627	613	755	921	521	630	367	561	496	626	709	676	414	588	520	587	567	679	679	615
C7orf50	506	548	415	437	513	603	700	638	529	642	520	569	615	755	672	580	590	347	566	579	641	678	610	480	543	498	532	635	690	679	547	541	454	547	540	651	736	639	519	632	660	486	749	834	723	600	612	445	763	549	720	662	483	547	601	636	609	753	915	624	528	329	511	433	610	635	700	481	585	597	631	535	761	743	637
EPB41L4B	612	763	514	550	543	788	605	743	539	505	498	507	434	515	507	692	671	438	635	717	770	734	643	463	422	384	373	416	436	411	671	727	617	659	665	930	820	647	497	576	506	338	478	552	451	698	730	637	840	678	911	676	471	634	539	564	516	603	645	436	790	433	660	514	777	774	766	432	580	512	532	494	555	513	482
EPHX1	616	645	531	542	564	732	712	748	513	588	454	541	490	611	568	639	585	439	640	648	703	696	662	413	505	495	479	442	562	448	691	659	572	657	614	820	790	682	492	610	596	457	562	644	541	730	665	525	828	682	766	652	450	531	497	608	509	575	677	462	616	410	575	543	687	709	767	512	596	520	544	502	574	570	532
C9orf142	511	533	489	470	561	597	637	738	561	595	552	551	646	760	666	529	575	386	548	538	643	702	562	467	484	454	497	642	744	656	543	599	437	497	545	716	733	598	455	684	666	470	792	857	789	615	630	463	716	547	703	589	396	485	709	665	601	757	942	632	546	340	472	393	636	574	678	481	495	622	599	531	731	753	621
TOE1	508	587	445	485	525	634	605	829	563	619	553	584	614	785	686	532	535	372	560	625	571	613	563	429	553	490	449	634	659	637	565	547	475	553	510	706	736	599	467	745	642	475	744	765	609	601	540	475	709	629	669	630	445	549	640	757	655	742	895	531	670	319	472	430	666	731	636	473	546	584	648	614	704	668	640
OTUD6B-AS1	453	615	366	450	422	611	558	703	590	569	559	520	646	710	675	503	508	304	601	566	633	705	622	495	654	654	556	731	769	721	474	574	426	532	492	754	739	622	515	723	649	463	752	918	691	535	519	464	734	538	737	557	493	726	571	740	586	762	928	622	611	351	498	466	584	562	667	371	594	552	647	517	693	780	616
THOC3	482	540	389	424	550	568	633	724	611	662	561	600	614	769	707	467	521	333	552	554	567	724	567	460	539	572	494	631	625	634	508	566	478	482	514	697	734	641	553	710	667	504	764	912	679	580	555	483	734	555	615	657	467	611	637	676	609	741	893	607	584	353	504	378	541	661	662	488	605	551	667	581	754	656	615
RAB13	534	624	461	539	538	655	644	694	568	586	518	524	562	616	560	541	603	394	570	662	691	704	614	492	524	560	517	516	640	521	570	603	525	641	617	793	817	638	521	668	618	414	688	770	567	615	632	487	752	693	756	679	502	638	534	622	570	682	779	529	606	346	536	549	652	610	767	466	682	510	593	516	659	561	539
ZFP36	429	481	375	517	633	825	720	1110	618	419	461	461	560	676	570	455	394	302	678	788	795	894	849	593	496	504	496	710	710	626	437	388	314	665	770	818	882	760	611	637	599	456	829	826	724	508	438	281	929	815	832	733	499	600	486	446	463	635	771	463	549	320	359	491	1040	901	795	494	672	396	473	403	616	556	532
TMEM39A	493	542	429	449	491	641	753	1029	859	477	442	494	530	599	574	515	543	367	523	629	637	960	846	691	422	505	391	478	519	478	507	569	486	547	534	711	928	779	729	570	551	348	543	623	486	524	559	457	729	602	657	858	775	985	508	558	454	598	790	484	609	338	516	442	707	600	1001	571	811	486	550	460	651	605	517
MAP3K14	544	541	429	394	504	487	738	1004	595	656	559	624	569	748	659	531	528	368	535	503	556	794	670	476	618	554	552	567	543	608	551	561	459	497	493	559	831	722	529	792	634	491	715	824	632	595	570	410	636	575	587	686	513	534	670	668	633	708	856	557	554	354	463	413	618	641	755	507	517	604	626	591	649	614	616
KIAA0319L	615	813	526	541	539	634	522	626	452	462	428	448	567	667	612	719	750	464	621	687	698	539	475	346	463	404	440	675	730	580	737	737	599	646	624	798	604	509	407	533	526	406	681	829	605	712	685	602	826	670	824	539	386	488	486	510	476	659	826	434	736	413	718	524	711	710	598	414	497	442	461	418	662	584	549
SDF2	435	446	419	446	432	576	654	747	622	672	612	672	696	879	760	478	437	301	525	508	535	717	647	482	594	565	557	595	630	612	508	468	430	494	527	647	732	622	526	655	625	503	778	851	627	522	494	398	642	580	613	768	517	596	604	795	709	818	939	618	570	287	465	402	562	612	772	512	586	608	685	590	811	705	683
DDRGK1	540	624	448	491	518	638	611	679	525	603	511	570	632	827	690	630	616	378	596	600	646	665	536	427	509	484	471	634	693	622	585	661	470	584	575	727	689	553	456	649	601	449	745	843	700	680	624	506	777	614	731	576	387	472	565	631	565	669	870	578	638	370	536	521	614	628	627	420	505	562	574	470	746	637	608
VDR	462	513	367	408	431	552	884	994	728	647	522	581	574	663	668	489	494	327	430	505	522	1029	803	633	566	521	469	494	563	531	492	471	413	452	479	586	1093	831	687	678	590	424	603	670	559	528	485	379	577	494	604	919	610	762	628	740	629	607	806	538	473	324	427	389	568	564	987	628	773	573	688	578	621	616	591
FGFR1OP2	509	578	397	511	527	781	626	712	646	541	552	516	525	546	561	560	563	368	635	732	708	799	628	557	541	495	447	467	508	514	549	638	480	597	676	865	794	635	611	644	538	390	539	635	515	557	618	494	847	638	792	644	561	872	502	679	510	680	733	505	615	357	515	471	694	674	750	493	702	524	618	527	598	588	500
ERVMER34-1	430	446	362	416	349	483	565	617	456	773	692	694	711	815	879	409	490	306	438	480	465	582	461	337	608	591	549	664	729	698	437	480	416	399	385	595	667	581	380	837	718	528	817	972	792	452	501	456	596	442	520	550	462	522	721	831	713	949	1087	734	461	263	478	340	493	425	682	364	490	751	768	690	919	851	805
FLVCR1	407	510	348	341	364	471	733	1158	708	748	665	682	555	703	679	466	433	285	426	483	444	907	766	590	619	601	518	474	553	535	450	479	402	430	422	487	997	816	671	815	690	483	555	681	506	454	488	389	532	471	516	834	667	863	747	835	742	684	802	513	431	306	391	365	529	473	940	566	772	697	743	657	628	638	587
SUGP1	568	648	491	509	550	653	744	918	531	546	515	505	501	641	586	627	595	452	661	614	709	670	652	431	577	495	428	497	553	492	660	611	522	573	556	753	776	681	466	703	539	403	628	687	583	668	623	512	833	678	765	708	492	559	581	639	552	585	728	481	591	370	592	475	680	646	761	466	555	465	563	560	603	532	500
DNAJC16	638	721	557	505	531	636	379	451	370	549	468	503	664	718	671	731	760	432	587	711	673	477	424	298	487	443	475	743	748	689	723	810	631	631	519	756	471	405	350	594	569	395	707	869	652	754	718	659	772	593	764	412	313	436	479	614	471	785	903	555	673	443	729	488	668	646	425	295	346	516	541	466	750	713	582
ABHD17C	566	698	491	483	485	613	665	722	615	576	533	599	571	627	600	623	610	433	605	602	669	673	637	412	422	443	376	468	478	512	579	661	548	567	543	754	760	694	514	621	498	385	539	647	496	660	658	616	750	606	776	715	521	711	542	665	563	670	738	517	709	369	599	474	674	655	816	430	590	579	605	544	619	617	499
KATNAL1	558	655	477	498	429	581	507	636	476	564	521	559	690	715	755	637	637	446	524	633	567	562	491	352	465	453	456	641	671	641	603	655	545	537	458	653	632	519	426	636	545	378	703	843	731	599	650	553	675	510	702	492	407	602	582	653	557	793	1032	623	637	441	585	416	601	559	578	343	487	544	574	514	753	785	664
ZCCHC8	462	568	364	415	373	506	616	893	640	616	556	541	560	623	667	531	523	310	470	542	492	858	778	549	673	673	616	713	762	670	443	524	420	450	434	601	884	704	613	807	708	512	744	923	663	483	521	446	613	506	606	675	572	711	550	680	572	710	804	536	540	318	439	368	566	528	820	476	665	475	627	543	674	629	585
ZNHIT3	503	518	449	478	471	732	653	741	657	640	558	561	592	635	579	533	519	330	597	602	693	751	580	495	520	514	425	553	601	549	551	547	501	601	571	755	772	615	511	644	603	392	599	709	571	581	571	496	741	637	755	661	503	703	582	685	550	751	855	513	641	338	512	463	601	684	756	456	734	565	664	530	727	667	569
KLHL9	375	431	281	358	376	510	726	999	699	637	602	571	716	740	735	357	372	286	409	457	456	846	783	513	705	562	572	818	824	719	383	408	366	375	420	517	923	768	583	697	672	481	880	889	692	399	446	359	565	439	494	777	632	876	606	724	544	874	1011	614	402	264	395	305	506	460	868	518	712	574	662	568	810	797	704
RBX1	470	500	391	395	439	614	569	621	596	660	587	643	660	691	705	510	569	342	550	583	672	685	605	434	555	534	550	631	639	623	527	537	487	484	503	653	761	589	517	705	593	460	731	830	685	575	590	444	721	559	688	652	443	666	575	723	607	772	925	588	555	293	515	436	586	592	695	507	729	539	699	558	809	721	638
SNX11	376	448	372	369	391	461	655	840	649	708	628	627	723	852	844	411	435	261	416	457	432	763	638	527	562	544	529	691	781	714	394	445	385	422	442	549	795	687	563	732	718	464	783	928	749	429	454	377	583	477	527	771	561	710	662	786	702	925	1126	674	463	263	365	363	489	466	764	526	609	634	754	549	878	791	737
SCPEP1	459	586	441	494	484	632	644	707	603	640	522	535	497	633	575	472	542	340	546	604	641	710	635	500	616	530	530	596	627	586	529	591	485	549	541	682	827	665	525	703	680	441	647	792	603	564	545	472	748	606	759	640	500	653	575	746	614	659	852	514	634	317	530	441	603	656	722	492	653	608	630	592	668	617	574
IRF6	485	506	411	473	438	588	621	719	596	569	576	587	686	758	653	497	501	319	489	581	529	689	644	505	647	585	593	693	724	690	503	546	417	524	473	657	717	640	539	726	645	497	795	890	626	522	513	443	682	554	656	675	488	639	532	665	625	782	916	539	497	299	421	416	633	616	748	466	680	591	667	537	782	696	633
TMEM180	575	646	456	488	542	651	667	738	519	603	495	536	574	735	681	583	616	412	560	634	639	708	537	359	497	460	481	545	632	551	591	644	466	548	590	757	690	636	423	605	605	426	688	808	603	687	612	520	821	623	702	615	414	485	576	599	607	680	838	523	601	404	551	468	678	721	687	451	495	503	528	471	704	620	552
TFDP2	480	523	405	438	462	646	595	699	459	732	592	613	628	750	750	484	568	323	543	572	589	650	529	396	688	592	567	693	794	766	513	524	478	536	532	690	687	550	445	767	700	492	798	895	776	535	540	424	682	592	705	557	394	541	657	686	608	797	926	638	528	325	486	426	585	565	612	359	482	595	652	545	736	672	613
LINC00641	623	846	552	609	562	817	594	1461	531	475	609	425	302	441	402	804	741	495	669	824	763	671	600	413	395	420	334	284	358	308	664	779	627	770	603	817	716	602	481	527	493	281	340	366	275	780	821	552	884	755	858	655	515	678	619	590	505	397	503	323	899	535	648	569	879	817	744	350	564	475	528	448	410	366	353
ZNF12	404	462	349	533	565	829	680	892	627	506	475	498	572	645	562	400	411	300	624	815	682	831	664	561	526	498	455	618	653	619	421	482	369	602	706	950	858	698	600	654	543	392	622	742	576	444	451	360	908	742	815	712	605	881	505	583	513	645	740	570	481	259	362	439	868	734	756	495	769	482	548	503	687	677	569
TULP3	503	615	432	448	483	597	558	653	497	566	512	580	643	755	693	588	572	391	525	610	635	633	532	384	622	532	548	646	706	640	564	661	514	595	515	689	639	556	420	710	708	490	759	814	652	619	638	489	718	618	709	539	444	492	550	694	598	726	864	507	669	348	539	450	647	619	675	386	558	539	611	584	724	625	598
TAF9B	461	498	378	484	491	629	588	696	628	579	524	607	599	611	670	530	506	341	553	648	644	739	648	501	587	540	515	551	582	617	509	562	496	534	536	756	788	689	524	740	651	393	637	712	590	489	558	451	719	542	750	632	525	863	592	758	582	732	871	561	597	299	567	425	572	615	804	420	656	547	620	585	671	674	603
ARHGEF16	677	714	553	560	656	675	666	736	485	506	437	466	516	665	564	723	731	464	670	675	728	624	483	361	385	337	387	461	549	434	758	692	625	643	677	824	670	536	412	545	462	381	597	657	564	792	778	533	899	764	783	566	378	423	550	541	492	596	725	496	686	452	641	536	771	871	666	435	442	477	473	418	606	575	523
EXOC2	572	689	560	611	576	752	579	641	526	497	413	458	516	535	528	640	682	414	691	697	720	634	577	431	436	428	404	520	530	458	669	773	578	680	621	872	765	618	446	566	509	373	575	633	491	726	744	590	843	690	833	640	497	675	434	547	455	597	692	470	797	424	655	515	731	705	722	410	561	439	495	458	553	550	515
CASP8	521	628	471	532	486	640	415	568	462	554	504	526	668	779	738	593	555	372	591	697	609	542	429	343	571	530	487	783	830	698	551	662	477	528	542	737	569	433	359	678	641	470	811	925	668	567	658	549	754	578	694	490	393	564	555	659	548	844	919	577	635	377	524	462	630	611	540	344	468	539	557	502	846	714	639
POLR3K	457	455	355	352	406	526	693	716	589	651	629	705	673	840	705	452	475	303	468	468	513	714	627	485	590	501	529	637	614	651	474	498	418	430	516	582	855	671	528	741	663	510	839	914	679	571	531	370	592	533	583	721	470	575	658	750	712	801	950	636	465	238	410	371	529	532	725	535	603	652	705	679	784	770	742
GALNT18	649	734	560	591	653	741	572	652	534	465	400	415	459	623	530	708	692	516	703	718	762	680	557	434	383	385	360	456	471	459	723	734	603	691	698	879	714	555	446	526	434	343	575	615	506	806	758	609	874	799	826	684	438	475	430	502	442	571	711	430	782	443	702	557	768	835	643	499	550	419	414	355	589	510	471
TARBP2	601	605	473	561	632	706	658	719	538	511	455	524	518	600	574	662	611	417	694	720	677	736	560	413	484	451	413	535	568	549	643	616	512	628	685	804	706	590	439	580	491	407	637	694	608	718	658	506	885	720	835	644	408	475	527	622	558	616	706	491	642	375	525	541	813	827	675	481	503	514	519	460	618	571	469
HEATR5A	482	635	428	463	474	662	558	639	541	590	479	539	627	694	676	578	603	437	562	678	621	631	550	430	522	436	495	614	729	671	539	640	522	572	485	747	698	593	502	624	586	419	666	829	606	627	612	462	766	620	693	593	456	624	518	612	568	715	826	529	644	361	548	435	599	596	639	401	591	529	578	533	765	652	625
TLK2	479	656	481	457	504	641	644	759	618	523	464	454	516	593	565	612	615	400	544	685	697	791	723	474	507	488	430	539	547	496	553	674	567	581	547	753	841	764	544	641	544	343	636	705	530	635	648	582	709	551	783	703	558	727	453	597	503	642	772	501	653	410	603	454	656	586	791	432	583	495	585	485	604	599	553
DBF4B	784	894	700	626	711	808	522	742	429	395	356	353	407	539	407	840	871	553	749	768	928	554	464	304	349	326	298	329	403	327	817	886	747	731	729	885	557	532	398	441	369	251	468	530	375	916	908	747	935	792	928	549	370	416	422	447	391	437	538	359	928	556	866	641	908	901	594	358	431	331	362	331	456	422	409
NRF1	479	582	373	350	325	419	786	1033	772	713	578	583	592	672	712	459	499	327	410	420	462	960	890	600	569	502	465	486	550	478	490	520	438	424	392	500	1045	887	664	709	633	468	668	739	598	506	509	421	517	407	526	822	628	800	570	710	644	636	800	565	495	313	506	324	442	447	959	594	736	607	676	566	727	681	611
PLA2G12A	463	546	392	457	480	587	585	774	563	634	550	602	524	692	679	488	529	323	538	621	568	760	629	469	565	529	563	621	640	653	480	562	456	569	560	645	781	627	497	708	651	483	691	778	685	539	562	440	650	603	653	661	520	731	584	657	606	703	891	546	558	321	517	418	635	553	708	417	606	611	661	619	719	755	603
ABRACL	504	581	434	512	479	698	613	686	647	574	561	594	516	617	523	550	608	364	587	620	658	748	608	510	541	509	477	527	545	619	582	640	464	540	545	752	818	603	513	633	646	418	585	663	574	590	585	494	817	621	768	660	552	831	509	656	581	631	796	510	682	333	509	496	599	629	708	439	629	627	599	543	637	620	523
PCGF6	548	563	392	495	502	737	655	671	581	594	543	609	506	563	556	573	605	356	544	617	671	692	659	489	501	508	461	491	592	561	546	595	466	585	558	807	832	646	516	644	563	447	605	684	559	625	663	500	798	608	754	615	455	737	576	675	562	670	779	528	630	359	573	462	637	592	745	415	601	584	632	557	655	598	599
VPS33A	505	614	462	508	465	666	561	685	570	633	496	518	543	659	627	546	574	329	588	643	619	700	584	455	551	465	501	571	639	606	583	616	500	534	551	774	786	636	518	657	615	454	722	804	637	606	615	519	779	616	714	643	471	670	545	669	560	708	861	573	619	320	503	453	664	629	660	425	566	528	572	492	726	617	552
SPTBN2	751	898	636	643	719	734	650	681	426	395	348	367	362	518	386	789	797	521	770	811	802	654	584	346	336	335	318	419	455	407	845	845	665	782	652	883	727	570	416	431	432	332	472	540	417	955	861	606	1001	877	897	641	358	415	458	429	433	431	544	343	792	527	704	628	881	862	688	396	414	385	391	338	447	369	408
IL4R	730	817	600	578	623	736	482	526	413	443	390	417	448	610	491	832	851	548	705	727	856	550	432	341	425	320	393	474	532	444	873	865	618	699	683	881	533	502	352	524	462	319	543	640	492	867	863	672	871	750	867	475	321	378	439	495	469	558	623	419	861	521	767	630	819	836	526	376	442	416	464	394	552	464	471
CEP295	479	594	421	421	422	573	532	902	487	640	551	590	666	732	699	587	567	335	503	537	574	698	562	471	573	516	477	579	624	568	534	616	463	519	385	643	700	575	506	697	619	447	669	744	597	569	570	513	657	504	630	614	515	695	688	747	602	791	913	591	643	322	538	382	550	558	723	383	527	584	671	584	739	699	631
SPPL3	414	527	356	370	408	532	696	879	567	612	544	594	708	814	802	468	444	347	474	490	494	791	763	494	570	522	522	660	688	687	493	539	482	443	435	615	930	781	492	667	630	484	741	876	682	450	500	412	577	485	572	773	498	669	544	692	639	773	974	669	502	284	446	338	517	476	902	453	645	522	633	546	734	724	681
B3GNT2	532	613	520	559	549	835	550	639	536	483	438	456	478	557	561	636	610	421	712	865	801	617	502	473	390	424	339	439	513	476	592	678	544	713	722	946	675	540	495	517	476	308	532	645	507	654	683	614	894	773	984	546	441	701	465	510	444	663	731	481	650	380	636	544	824	786	697	418	625	465	526	428	571	601	532
METTL2B	513	604	464	458	485	626	531	677	479	586	538	605	600	663	663	562	609	352	570	635	595	614	538	413	523	493	516	582	574	510	607	659	516	602	495	665	696	527	444	684	618	474	665	766	588	613	691	516	688	571	699	537	454	666	614	661	581	736	912	560	671	352	634	454	590	589	598	360	540	581	623	580	713	706	662
SHMT1	607	676	494	543	583	751	688	744	554	541	471	493	497	538	558	650	630	401	662	695	723	749	639	453	535	399	400	421	495	468	622	731	596	604	601	836	747	654	506	586	485	392	504	597	511	672	651	575	871	663	871	682	442	641	507	572	548	583	654	448	648	385	592	478	767	706	724	493	590	532	513	459	601	511	456
COQ5	494	604	485	520	517	633	572	622	545	571	476	487	619	624	615	604	602	402	577	597	644	668	576	458	501	495	433	639	665	600	559	630	458	582	568	788	714	600	519	604	521	404	801	822	655	626	637	548	743	624	699	574	423	640	471	644	539	759	913	483	642	369	569	454	650	653	624	420	592	503	570	485	751	625	587
CCDC94	487	530	463	469	508	611	658	617	544	635	537	586	641	859	695	539	514	346	545	531	613	691	549	390	523	491	485	584	657	631	542	560	464	571	529	679	660	586	455	613	632	468	778	823	733	609	552	407	652	585	623	682	446	461	574	705	631	808	997	652	560	350	499	439	632	637	683	469	538	566	576	524	779	707	654
GTF2I	578	768	583	618	608	778	607	743	442	410	371	404	451	563	537	666	703	527	621	779	807	675	515	339	330	354	357	384	455	443	685	827	629	678	666	927	731	611	406	472	445	328	489	567	470	803	811	650	865	758	880	637	394	500	470	516	421	573	667	429	810	493	735	557	830	797	668	399	472	390	454	378	503	513	498
TP53RK	415	509	344	408	492	591	654	744	603	683	639	632	566	602	643	451	476	286	524	567	559	778	617	518	546	603	530	611	601	639	473	483	435	455	517	688	809	665	568	739	681	500	671	750	628	531	535	423	719	572	648	657	472	747	676	748	679	668	873	559	478	307	429	431	620	523	728	482	656	681	679	627	666	672	608
FOXD1	511	515	403	476	520	693	716	805	555	486	485	486	446	512	614	468	497	373	607	577	694	898	829	432	576	548	490	515	580	620	457	574	485	577	582	845	994	943	515	561	592	434	537	648	565	515	514	491	712	604	845	803	512	625	514	542	502	499	582	495	698	350	507	491	730	1091	1117	534	570	563	574	469	436	515	532
KAT6B	468	594	438	446	409	514	658	793	550	580	528	529	647	700	663	553	565	367	479	493	552	801	640	481	585	545	541	651	689	637	484	552	504	499	459	660	845	713	494	736	649	481	691	850	635	541	547	467	678	518	662	641	477	596	549	654	548	749	864	538	612	343	497	409	574	552	747	469	534	542	565	534	683	610	559
TBCA	460	547	392	419	480	705	690	725	581	596	637	592	569	615	628	452	577	350	603	622	624	717	663	445	591	566	503	584	667	570	455	586	452	542	522	801	868	749	480	763	648	472	657	706	612	554	584	492	708	513	741	670	469	611	573	731	596	758	734	529	455	306	494	446	587	529	803	417	602	527	675	547	783	608	536
DAGLB	548	605	497	484	581	606	688	903	543	552	466	539	596	685	613	509	542	362	587	587	612	693	596	461	512	461	471	624	654	598	505	588	436	590	598	732	797	621	511	639	612	416	687	804	678	585	545	418	733	679	715	656	480	534	548	593	548	687	844	510	585	354	430	469	726	725	703	508	624	505	563	472	651	614	558
HOXB9	361	416	334	407	432	553	700	953	650	619	559	543	471	520	534	422	357	307	453	536	517	919	843	565	899	814	826	791	850	812	401	384	354	463	499	605	960	782	617	855	790	618	808	920	727	426	399	358	636	517	597	752	537	671	588	699	555	540	665	426	473	260	311	332	614	556	870	541	708	590	643	563	528	532	471
ZNF496	593	627	471	521	551	626	784	853	584	556	457	526	524	607	583	635	625	420	576	637	669	769	657	452	472	433	389	483	507	506	603	630	543	543	546	671	832	631	509	601	544	417	578	673	547	683	654	480	787	640	726	677	467	567	569	585	577	572	720	471	632	377	585	481	717	642	785	509	533	551	546	523	564	491	516
SLC35A3	533	666	447	464	511	695	612	714	632	572	503	546	486	560	515	594	640	388	596	635	634	740	639	527	532	498	420	462	509	485	539	629	499	630	546	816	774	661	530	653	566	406	524	625	477	619	646	546	778	623	778	627	523	906	518	601	518	640	718	511	643	308	547	468	687	572	762	438	649	536	558	538	540	586	498
SHARPIN	629	633	484	477	601	591	686	770	462	515	504	490	558	726	612	592	579	427	576	573	676	700	564	358	473	450	466	566	642	564	619	618	519	583	623	708	683	581	468	603	559	416	698	751	656	746	629	486	768	665	768	601	392	440	576	618	564	653	756	554	601	374	566	476	671	742	693	422	513	521	519	477	619	644	579
DSN1	380	460	329	335	315	457	490	663	458	814	728	772	704	871	865	402	378	264	411	427	452	524	509	380	738	673	665	703	761	784	405	433	340	390	359	490	608	533	393	943	807	576	826	913	799	434	442	366	521	431	502	506	405	567	847	940	853	947	1205	722	464	274	413	346	447	434	588	342	474	833	849	745	888	871	786
ARNTL2	601	717	503	590	533	733	548	579	522	498	447	393	470	479	492	685	720	451	641	804	778	686	590	441	441	401	391	392	473	456	686	797	599	686	545	898	724	590	458	524	484	319	488	566	458	719	720	605	906	710	928	621	487	681	508	576	449	517	628	408	720	428	699	523	741	699	700	354	572	462	487	467	506	559	443
CCSER2	606	786	491	558	540	751	463	535	415	483	426	429	554	548	555	679	740	471	675	730	787	618	534	412	458	453	430	545	510	560	669	784	625	653	591	878	626	535	397	547	520	387	587	701	517	752	757	672	821	689	878	536	418	536	434	512	440	653	728	457	756	429	686	564	717	598	604	325	483	440	489	404	561	563	469
HEXA	474	523	384	396	451	592	607	732	569	610	519	549	581	785	668	489	518	319	477	583	562	703	609	502	651	621	590	703	738	673	491	521	376	510	468	671	696	587	484	751	648	489	802	897	690	549	494	455	701	559	684	579	435	560	586	620	565	729	941	576	611	338	472	388	564	662	660	498	594	589	571	569	732	712	663
CLCN2	645	743	563	521	668	688	655	1049	496	508	443	465	455	596	493	615	650	444	675	725	749	695	566	438	388	368	393	369	483	433	652	645	532	677	678	826	680	588	510	534	479	380	480	563	434	709	670	548	867	758	829	667	457	539	518	546	511	514	639	433	708	467	595	533	841	844	682	486	529	457	510	436	529	454	436
TP53INP1	215	253	194	255	247	317	598	820	525	861	756	786	909	992	996	261	216	168	295	308	288	704	528	423	963	945	854	1072	1109	1110	247	244	212	284	293	393	694	569	434	1070	915	680	1092	1249	961	248	271	197	423	318	410	628	475	627	803	961	782	1095	1272	815	269	153	220	206	364	330	547	404	485	712	836	645	962	986	809
OSBPL11	443	533	352	388	410	557	654	769	608	688	597	624	615	718	725	473	482	338	474	565	522	736	635	528	554	487	425	530	592	515	458	489	452	457	522	647	848	712	597	677	618	431	663	744	580	509	423	416	657	564	671	741	575	752	583	707	616	809	956	611	533	303	447	377	578	537	806	494	705	615	694	530	733	684	691
THOC6	574	677	525	584	607	649	650	854	472	479	451	442	534	673	572	628	606	427	635	655	680	654	499	414	454	443	412	617	634	519	653	628	501	634	637	785	704	583	418	621	532	367	757	832	687	746	659	514	860	631	795	595	387	458	477	569	523	615	795	447	641	393	539	494	690	738	658	442	515	434	486	445	637	592	544
WDR20	496	597	462	410	445	575	719	816	627	547	470	563	546	635	601	555	577	376	521	607	647	747	660	543	457	500	430	487	534	495	545	595	510	513	512	703	844	731	559	562	591	410	606	627	523	559	584	440	732	650	692	724	582	700	585	680	629	657	777	473	567	346	532	414	675	632	789	549	684	525	594	489	664	606	548
LPP	690	983	530	546	566	780	443	559	410	353	302	300	486	550	488	818	811	485	718	822	769	571	531	299	331	322	337	610	668	577	729	831	671	819	647	808	611	492	377	425	403	263	597	686	573	759	866	655	862	725	895	491	323	553	378	357	328	585	662	412	733	527	699	563	861	637	596	302	380	342	347	324	587	547	477
CCNH	492	541	378	476	484	623	599	682	660	542	483	564	560	655	578	545	550	338	592	634	655	711	719	536	607	516	482	532	610	520	546	561	455	540	558	710	753	729	538	652	630	483	601	686	545	592	556	440	707	608	648	711	496	715	549	702	539	714	775	501	595	315	473	421	647	589	810	455	653	543	650	567	649	656	531
AFTPH	498	596	435	476	444	577	518	636	463	552	491	573	708	776	707	561	602	336	499	599	574	630	515	413	568	534	477	655	692	653	524	596	430	512	473	617	693	587	425	638	624	392	806	917	651	599	606	526	635	542	707	530	430	613	500	613	576	821	920	611	605	340	546	390	606	531	640	375	509	522	641	527	762	725	705
GTF2H5	500	573	387	464	464	614	552	651	648	566	551	595	551	676	614	522	549	341	548	654	616	671	524	511	557	531	456	527	564	579	537	612	462	535	568	696	756	590	518	707	639	386	628	774	541	553	561	479	731	633	780	575	539	727	567	728	557	658	853	500	672	301	473	427	620	635	747	441	679	570	688	566	719	659	599
COQ10B	428	510	406	423	450	709	602	640	637	618	557	532	559	631	645	479	499	298	569	628	678	806	643	580	634	566	504	548	587	609	497	545	447	553	546	748	773	679	570	685	629	449	679	713	602	499	523	427	715	582	724	615	554	807	552	687	520	701	818	538	514	265	459	433	621	582	712	478	698	587	660	546	727	673	559
FKTN	549	740	489	513	531	716	545	728	483	452	422	475	482	467	479	660	667	396	637	702	737	641	603	404	470	432	421	550	568	553	645	716	565	650	582	782	668	609	412	602	504	357	520	597	530	612	742	641	886	680	910	566	432	684	497	612	492	595	671	375	721	432	616	482	805	652	698	398	502	489	535	481	571	553	472
HDAC5	530	618	489	443	545	570	662	801	493	479	434	460	576	778	665	557	573	390	563	557	588	726	600	381	525	486	495	680	783	676	626	604	484	557	539	678	734	636	438	622	566	439	809	912	668	684	572	473	753	657	724	678	413	489	517	529	512	591	831	533	548	368	466	456	703	688	720	469	474	476	467	447	672	600	570
SKAP2	439	571	434	427	476	637	622	724	571	628	575	568	570	587	596	580	573	365	539	593	637	681	618	507	556	531	498	551	666	551	491	580	474	545	503	757	809	615	494	687	632	497	659	775	653	548	576	456	810	511	757	653	520	727	584	637	552	687	761	500	586	316	512	433	619	590	734	407	620	592	609	517	653	556	550
RASGEF1A	644	754	577	639	672	828	489	567	487	488	430	414	484	530	506	715	733	489	755	781	802	517	414	356	359	340	334	500	538	434	730	736	580	764	721	877	596	464	379	482	424	331	533	584	465	772	702	616	991	835	964	554	388	497	440	497	450	531	684	444	798	432	663	567	874	909	554	394	469	412	481	372	580	503	474
TMEM205	499	615	447	484	514	617	684	726	558	545	489	515	488	730	601	552	501	379	565	603	663	744	600	501	535	487	505	562	578	554	588	574	493	567	630	681	775	669	475	591	599	453	667	720	570	621	583	430	704	635	728	665	466	538	534	623	587	622	794	498	557	345	537	453	656	689	735	575	658	488	626	544	619	582	558
IL13RA1	567	688	508	535	503	710	593	705	637	502	420	468	464	506	539	637	657	387	650	724	708	724	675	468	468	399	422	427	433	446	584	697	577	653	604	821	760	659	511	577	529	352	490	546	450	651	701	576	847	701	878	625	514	757	477	612	475	563	662	392	736	371	615	488	748	699	755	414	647	450	491	497	555	526	467
PHF2	647	747	495	517	551	669	481	640	348	570	491	490	586	718	613	672	698	459	632	649	666	530	404	312	444	411	438	551	599	550	694	753	622	653	565	678	539	442	336	578	559	389	686	730	602	769	768	566	767	647	803	422	312	349	511	575	550	683	805	496	745	419	670	568	729	716	522	282	345	494	533	496	656	611	566
MIER3	318	420	291	323	295	415	681	1006	674	641	603	632	704	762	760	373	397	251	366	427	412	847	698	595	562	552	429	636	700	673	374	427	311	379	422	484	881	818	653	716	636	390	702	862	683	396	439	378	536	429	473	738	678	923	613	774	624	914	1027	688	390	236	368	284	521	437	911	497	772	603	634	562	809	796	751
PIAS4	445	470	321	280	358	409	859	986	540	683	635	732	710	852	843	424	393	260	385	450	398	752	677	500	520	459	535	668	724	650	424	424	389	382	397	484	833	723	565	662	683	520	794	877	692	470	482	378	530	452	446	743	500	557	707	735	724	839	938	612	420	276	393	305	410	434	886	575	559	628	637	636	774	758	755
EXOC8	440	494	386	485	458	614	655	1069	596	595	668	593	616	617	628	426	414	314	510	604	526	814	700	507	539	543	507	550	626	604	417	453	350	492	543	680	849	641	520	725	635	492	656	728	613	438	435	373	678	606	658	722	507	734	605	706	510	697	838	540	501	281	395	384	685	639	801	514	656	588	652	517	709	702	643
ARHGAP10	528	645	436	457	467	654	563	598	437	642	480	578	599	696	606	586	616	406	595	653	680	643	559	354	550	494	491	518	559	537	581	657	516	523	556	775	680	567	390	667	604	462	642	728	554	646	631	492	718	669	760	565	382	499	559	707	584	690	850	522	697	368	566	466	664	659	642	329	488	548	639	513	650	623	538
PIGK	514	587	456	531	482	702	551	672	601	546	453	558	511	512	567	604	640	387	604	675	661	682	563	539	538	534	429	494	545	539	526	621	528	562	501	764	768	618	542	633	565	397	512	671	491	608	655	540	750	597	751	613	539	799	493	612	540	604	732	464	629	341	538	487	661	621	691	430	610	556	616	567	631	618	533
TYW1	520	573	399	478	465	619	641	739	637	591	490	550	503	554	609	564	574	336	548	550	587	763	686	539	545	493	448	471	541	497	567	546	511	519	468	694	876	670	529	675	604	412	623	697	509	591	599	479	633	548	764	682	527	719	550	669	590	665	831	493	643	357	518	488	584	630	760	458	692	509	577	508	649	611	524
MYH15	624	803	638	630	621	744	471	627	446	429	410	380	401	468	432	783	779	607	730	737	771	543	449	334	325	354	330	453	430	404	761	844	716	699	604	849	611	496	382	500	402	286	502	580	400	816	820	672	878	731	916	545	398	502	463	485	433	466	616	331	881	497	710	561	781	841	570	357	472	383	494	397	480	440	422
VPS72	192	230	178	188	229	273	556	593	504	886	733	843	1086	1134	1090	263	213	143	250	260	274	555	548	405	820	733	744	1025	1111	960	227	207	198	236	268	329	659	547	451	982	898	663	1136	1329	1006	245	210	167	321	249	278	546	394	495	810	939	882	1270	1468	832	253	118	183	173	254	254	600	385	491	792	922	730	1301	1120	994
FBXO44	568	597	426	483	617	616	660	946	546	546	549	498	590	781	615	589	605	392	584	576	633	664	584	430	429	415	416	525	578	504	587	565	465	593	600	712	659	552	485	553	533	441	660	728	533	617	575	436	870	659	701	659	453	451	611	569	576	672	742	529	577	406	538	469	697	745	634	509	546	475	523	478	669	570	552
C1orf216	522	568	446	474	523	612	747	1241	673	495	550	524	461	588	513	554	489	351	560	638	583	811	781	490	505	510	482	515	594	510	557	568	444	583	569	705	864	701	546	627	575	350	569	668	486	587	520	420	765	656	670	811	552	686	543	590	535	527	684	421	629	336	490	424	686	665	861	542	705	446	547	454	482	457	423
PIAS2	522	588	468	437	436	604	533	739	511	603	574	589	553	620	629	588	606	409	551	548	617	648	543	388	491	473	490	532	545	516	542	615	560	544	505	756	680	634	453	639	640	431	592	676	591	655	605	557	694	548	699	568	479	579	605	696	593	712	826	544	640	409	573	445	589	581	665	381	496	522	629	527	654	652	555
CILP2	661	764	581	592	697	656	757	772	452	468	425	480	393	550	457	674	669	473	717	676	702	772	603	411	401	365	369	368	418	410	704	705	616	679	637	783	741	643	390	499	445	406	442	514	419	778	783	565	852	752	858	650	385	521	517	528	507	474	582	406	618	449	639	546	792	748	708	489	464	470	489	405	456	445	439
ZNF561	429	513	389	423	436	550	642	843	629	603	564	531	577	662	609	484	475	314	479	503	538	747	588	515	577	532	479	626	710	589	461	476	442	521	531	609	810	636	577	704	597	450	661	828	577	542	523	430	640	547	635	702	545	754	600	674	612	697	897	506	564	315	476	379	595	572	714	497	669	556	620	577	778	618	578
ARNT	538	604	425	462	445	596	477	650	438	529	474	533	635	816	670	607	590	446	581	624	607	589	465	333	519	459	447	628	637	648	569	613	500	595	521	716	665	520	426	609	515	381	757	892	604	682	636	531	623	569	735	513	411	454	514	604	515	826	946	590	634	413	580	467	649	627	548	376	479	494	550	448	777	730	608
MNT	351	391	330	404	523	455	917	1187	668	713	667	711	451	586	552	372	302	263	480	473	481	959	881	531	726	735	716	600	663	678	366	329	333	400	475	557	1005	861	564	845	851	649	668	763	639	379	365	237	696	515	546	862	521	599	720	775	738	555	687	474	345	239	267	367	595	586	949	625	633	650	703	628	553	500	542
IRS2	449	537	447	546	660	725	825	929	552	475	433	536	435	527	516	465	425	358	583	667	745	900	752	436	548	538	563	511	568	554	472	461	455	579	704	789	951	757	524	666	627	415	526	589	551	477	552	387	805	714	749	847	502	592	544	617	545	512	605	455	558	309	401	430	821	761	995	591	650	543	549	480	454	469	491
GPX8	501	576	445	456	461	629	446	542	501	492	425	407	580	539	582	555	530	327	535	645	614	691	631	448	747	688	614	792	799	770	563	580	513	563	544	750	658	594	501	745	694	450	810	1042	735	599	597	524	757	614	788	465	433	605	435	512	461	638	795	459	658	360	554	435	613	620	540	380	537	398	492	400	650	570	501
FAM8A1	553	621	443	572	628	855	702	953	764	432	417	391	411	396	386	563	582	377	684	788	745	910	720	540	371	366	368	408	400	396	571	600	471	659	675	893	1002	815	610	477	404	272	424	469	387	604	657	482	912	759	932	781	589	944	419	455	381	480	574	352	610	373	558	544	864	743	883	536	742	394	465	378	419	453	345
CARNMT1	482	620	475	470	494	627	483	643	562	556	461	533	533	590	578	605	539	424	592	656	638	625	578	412	478	466	471	512	543	569	543	674	492	597	529	734	698	570	453	621	607	366	580	695	545	668	661	555	753	646	760	573	466	678	521	677	543	704	740	513	677	378	591	457	709	659	674	436	551	536	615	546	595	589	558
FAM83H-AS1	560	680	463	494	534	635	511	565	445	581	473	487	575	715	620	644	658	457	562	627	612	500	451	343	463	438	432	640	698	644	599	685	574	638	531	679	571	463	342	597	583	394	802	846	613	690	664	582	761	629	708	473	371	545	544	615	558	697	854	459	628	382	615	492	694	684	552	343	443	506	560	438	694	623	505
BCL7C	528	528	433	457	516	600	718	620	569	621	541	589	567	620	663	475	529	334	590	585	646	751	636	503	572	537	486	536	603	582	513	526	457	569	559	698	797	636	462	635	582	463	699	744	683	540	573	491	725	587	713	676	444	520	550	613	577	667	756	536	515	293	514	483	609	621	738	513	600	534	591	521	626	629	554
ABCC10	582	720	514	516	547	601	527	826	392	501	487	473	567	763	623	678	658	446	597	588	639	556	491	304	436	427	439	642	714	627	655	648	572	550	542	721	572	502	365	551	550	411	705	828	568	748	698	530	742	631	757	528	333	429	579	517	543	630	834	498	651	426	588	488	674	691	564	369	371	431	487	444	641	540	573
DDAH1	616	781	493	543	547	719	439	465	407	457	411	443	590	570	618	654	721	437	649	683	697	509	421	302	413	405	380	564	623	566	661	762	624	605	561	834	574	472	347	542	504	333	653	777	595	743	670	626	803	607	886	499	341	514	430	530	466	747	815	502	706	393	653	462	736	674	525	298	455	460	535	445	739	649	567
RAD51	377	437	351	362	352	442	672	801	590	755	738	680	614	746	654	409	383	238	410	478	460	751	686	456	668	624	561	584	674	711	398	428	377	402	434	529	764	651	523	912	775	551	667	888	718	422	422	355	511	436	538	669	512	664	741	843	758	764	906	620	450	233	401	340	481	469	738	510	604	726	783	715	730	697	663
PRMT7	518	525	426	453	500	527	730	857	521	649	587	563	589	748	695	515	516	352	505	480	505	639	610	430	499	521	450	537	604	551	545	495	409	527	499	629	731	645	477	646	626	475	662	784	601	583	562	395	682	577	638	649	481	510	677	666	667	673	891	563	542	360	468	415	608	575	747	503	567	557	593	574	705	651	630
SUV39H1	554	603	464	462	496	573	630	706	480	612	511	507	597	777	752	607	602	390	533	566	564	633	547	358	465	422	410	522	617	560	560	569	461	523	492	666	648	586	372	671	568	405	670	791	661	663	547	480	677	590	632	586	396	457	619	645	613	795	975	590	571	321	517	470	631	612	696	425	466	497	573	509	713	683	621
HOMER3	611	678	506	530	688	696	682	714	553	455	431	481	416	517	451	608	620	420	681	625	729	741	686	474	409	417	413	416	459	438	658	629	575	672	632	750	752	640	547	556	499	426	537	563	514	709	713	573	845	757	776	705	453	559	472	521	481	471	598	442	665	389	611	502	735	770	671	510	524	488	466	454	441	473	430
PAK6	570	697	507	512	535	596	654	669	456	574	443	526	577	689	665	657	659	434	567	602	625	597	522	347	421	364	417	508	546	540	672	721	505	579	515	707	627	557	392	516	488	421	613	651	551	747	673	578	743	646	725	591	375	434	567	586	557	598	767	556	643	415	635	476	671	678	669	414	469	552	569	491	618	544	551
ZNF587	413	498	369	365	372	471	599	1324	559	697	659	587	449	682	583	508	457	312	389	492	462	776	673	447	649	686	601	560	653	672	440	471	408	450	395	548	754	687	530	828	754	497	619	736	533	517	524	379	544	452	501	667	543	752	810	756	684	627	757	545	462	314	408	331	536	497	769	446	599	651	721	608	549	606	542
MARS2	234	278	251	357	434	551	915	1192	749	668	629	676	559	679	670	293	215	170	412	561	496	885	831	610	633	583	592	607	654	620	249	234	226	429	572	607	1016	872	667	743	696	483	622	758	595	252	227	185	652	616	584	951	657	842	688	757	737	680	851	519	280	138	184	296	691	524	1025	695	777	653	704	669	686	678	640
ARRB1	607	749	518	572	627	688	579	746	456	484	393	437	438	575	515	677	690	486	683	692	702	671	529	373	464	344	370	412	414	407	707	776	623	659	666	800	644	585	399	537	438	340	498	571	438	773	718	587	836	717	845	631	396	423	467	595	470	546	625	377	720	442	651	536	798	722	699	398	479	466	492	427	528	495	475
PCDH1	730	800	618	664	700	749	664	629	478	316	295	366	382	442	395	797	776	493	760	742	776	689	499	361	303	277	286	488	442	413	835	832	682	745	820	933	710	570	360	416	366	241	531	511	433	836	812	630	927	853	936	661	386	430	326	408	352	446	550	303	792	465	741	557	855	835	628	432	482	298	403	295	450	357	378
PINX1	519	591	428	466	502	623	673	643	622	582	592	589	583	545	600	515	569	354	577	567	594	635	568	432	465	454	424	491	495	536	575	568	472	564	530	709	762	588	572	600	590	456	647	657	529	547	620	494	715	580	671	617	530	637	626	662	599	671	791	482	602	326	543	452	628	577	738	484	589	581	657	530	622	637	591
SLC43A2	558	580	448	418	558	528	702	653	484	630	476	550	657	778	707	554	567	339	544	534	640	673	493	388	481	462	488	636	752	580	543	567	419	553	535	670	692	600	430	665	606	444	823	844	698	608	554	456	682	552	674	593	418	473	591	633	570	723	863	529	511	341	529	429	580	616	590	437	496	507	540	522	730	613	593
DEF6	634	810	585	579	614	765	594	639	424	416	383	384	422	518	437	739	762	452	717	732	826	615	554	390	350	347	342	415	410	390	726	763	621	691	746	893	656	501	435	460	458	344	434	540	495	857	788	641	880	728	876	551	357	438	482	450	405	458	587	361	809	487	711	564	871	862	641	401	509	376	447	371	499	428	439
TPRA1	422	463	398	383	481	507	694	807	511	613	542	573	647	808	684	454	460	308	471	485	517	738	625	414	535	502	456	705	655	691	489	469	392	466	490	587	722	634	452	649	586	421	807	891	727	561	463	396	678	529	599	687	436	489	639	636	612	742	987	599	478	293	448	400	606	634	696	535	545	551	557	528	750	745	630
OSER1	375	441	321	439	447	681	598	718	604	596	540	577	558	677	618	390	406	267	535	616	616	825	622	545	574	534	511	637	678	611	412	421	388	495	581	720	772	643	582	714	605	438	749	822	628	422	421	353	767	621	734	653	526	683	527	717	579	732	891	539	487	234	375	409	729	660	712	545	689	573	654	494	742	648	617
KIAA1143	496	669	500	557	540	730	564	718	548	462	421	480	445	490	531	638	646	383	656	714	675	662	620	460	462	421	382	457	518	485	599	635	534	628	590	773	742	589	443	568	497	324	506	614	482	644	679	539	785	678	808	535	480	743	455	551	464	583	642	393	711	371	601	528	795	699	644	359	601	483	514	449	598	519	430
FAM222B	443	466	357	315	369	440	794	1053	610	658	648	634	643	726	746	441	455	304	396	389	454	795	696	430	586	566	524	636	698	668	422	472	365	411	363	524	918	773	505	704	653	510	733	814	637	483	479	350	498	456	478	754	512	628	610	736	690	710	944	546	437	285	376	346	453	450	837	489	616	614	669	603	740	625	639
ASF1A	568	650	507	497	561	741	533	582	539	454	410	438	443	511	496	625	585	392	646	677	706	654	522	460	449	450	379	584	516	535	596	698	577	664	633	801	673	597	464	593	493	344	578	657	530	663	715	579	860	662	760	622	459	666	437	514	461	605	685	427	698	401	621	545	720	701	628	403	544	479	493	435	576	554	446
TRAPPC4	380	402	324	391	374	531	560	626	534	671	580	611	725	887	821	398	388	291	449	452	484	656	523	394	576	541	575	788	762	748	390	395	351	428	470	557	659	517	462	691	653	475	900	1019	759	425	414	382	583	495	540	516	418	571	635	751	628	997	1113	659	417	229	395	375	530	525	603	401	540	583	670	611	942	829	725
SUCLA2	451	536	403	468	474	556	630	709	579	593	527	552	585	597	646	517	528	356	602	633	625	723	632	454	567	518	475	531	557	510	461	576	473	523	522	698	801	667	527	650	568	432	595	644	511	578	637	504	718	533	733	664	571	670	532	668	521	714	739	475	534	313	539	438	597	508	788	500	654	508	593	507	659	641	536
TPD52L1	576	669	490	513	592	748	684	619	545	497	395	448	447	496	482	636	623	435	648	710	662	697	611	424	433	437	402	452	520	509	646	716	554	592	631	801	729	653	504	502	494	342	534	600	482	694	663	578	839	655	868	609	450	589	470	593	473	544	627	408	690	396	652	566	687	717	676	439	604	464	487	414	534	468	435
ARRDC1	773	798	669	616	735	863	718	711	512	327	317	343	309	461	381	799	802	527	744	697	836	658	509	402	293	341	307	373	370	359	799	798	659	752	733	857	667	542	454	393	364	293	432	492	366	899	839	645	962	775	946	632	410	468	379	379	397	428	451	313	833	468	698	572	834	911	616	500	483	319	345	305	379	375	346
TAF4	485	541	403	343	353	435	694	944	529	571	552	590	668	766	670	508	530	344	428	471	440	743	718	406	503	475	434	523	638	576	499	528	469	471	388	491	771	671	479	680	678	423	665	811	648	607	550	453	554	474	498	690	456	564	620	671	656	760	899	555	539	360	489	329	475	491	810	447	528	605	595	566	731	664	620
ZKSCAN8	363	477	297	351	333	444	615	1241	664	591	573	578	606	749	689	460	424	254	419	508	444	848	732	537	640	627	532	717	696	722	402	434	335	454	377	498	925	757	598	694	613	438	744	825	603	431	431	298	510	482	512	771	590	816	623	676	552	765	822	537	502	268	361	334	619	452	808	468	704	536	616	515	668	692	596
GCC2	397	493	356	376	387	569	587	752	564	523	504	564	610	663	640	454	491	293	519	558	533	783	663	572	589	615	470	655	728	696	426	498	418	496	492	697	809	647	465	717	660	418	708	774	646	480	554	426	675	478	650	670	553	798	569	632	504	784	896	559	553	289	429	363	581	519	743	465	608	521	604	493	699	618	592
RHOQ	463	611	456	476	457	714	581	776	598	517	478	500	463	507	523	557	565	390	575	664	686	746	631	528	543	482	532	512	553	553	513	628	455	565	533	762	812	641	508	655	569	422	512	622	504	573	592	530	763	569	785	674	560	839	515	643	503	555	646	427	644	356	549	452	616	675	744	419	639	509	538	473	510	516	468
TMEM101	530	575	421	464	516	619	463	546	470	578	488	525	632	804	700	525	576	372	545	552	621	567	439	345	509	481	479	659	699	641	574	602	504	494	567	671	601	480	402	601	520	442	783	812	664	711	581	517	758	651	623	556	387	436	546	584	647	720	897	605	615	320	502	460	667	712	532	435	434	506	577	499	697	689	587
ECSIT	528	566	472	486	561	593	654	652	535	589	465	556	512	683	595	541	573	396	540	616	593	689	566	453	486	480	467	501	573	520	619	623	491	541	564	695	668	633	483	625	578	426	651	765	542	645	612	484	726	654	673	676	447	491	553	630	538	623	814	482	559	332	535	444	636	672	693	473	520	521	553	458	632	565	502
GRIPAP1	614	729	542	494	617	684	532	751	474	399	399	392	502	663	485	629	703	450	615	675	732	605	517	388	413	386	402	580	605	525	637	677	560	647	597	790	615	499	436	531	493	368	688	745	574	730	686	565	897	775	794	517	435	469	481	467	468	518	687	431	722	467	612	545	737	769	576	377	499	387	417	393	529	498	448
POLA2	530	576	443	449	485	581	516	544	409	602	532	493	712	843	833	558	549	338	517	564	575	525	464	303	509	450	452	645	741	684	594	599	473	504	456	622	570	488	374	646	528	405	854	967	746	560	594	496	667	539	658	486	347	395	555	655	552	800	1041	643	584	348	513	405	538	645	553	352	416	521	555	474	837	789	696
DPH5	526	541	468	473	504	749	509	597	491	555	515	517	540	538	592	583	613	349	652	646	634	548	485	452	521	484	437	573	591	475	584	630	517	614	514	778	697	506	465	632	530	388	592	741	500	670	670	555	753	626	740	534	456	596	488	655	434	717	757	493	712	365	601	499	626	684	658	372	521	531	588	511	620	604	539
EPPK1	539	732	507	434	617	559	665	976	405	472	421	473	645	822	653	594	570	424	543	601	586	722	610	226	390	395	446	596	701	561	554	539	478	507	588	676	705	538	339	557	449	396	735	773	589	681	551	441	754	644	679	591	340	364	609	521	537	721	805	546	497	446	463	378	781	629	725	333	330	449	488	419	673	591	553
SNX13	520	657	475	488	458	679	516	663	501	517	419	480	533	536	562	602	628	368	594	637	628	609	555	435	455	440	430	563	580	565	532	623	528	614	510	752	666	552	473	665	535	353	599	714	572	627	651	601	769	640	804	557	453	656	459	614	480	700	792	508	694	358	634	454	649	643	647	399	507	491	535	447	645	569	478
ISCA1	438	504	302	453	455	611	545	640	632	595	559	589	591	542	634	425	488	320	515	630	605	766	619	491	563	539	484	495	624	580	444	522	437	574	504	749	777	639	560	681	618	435	604	728	553	470	535	438	725	556	747	655	493	819	569	696	559	680	866	523	594	290	453	423	597	613	689	418	645	608	623	534	703	603	525
XRN1	520	650	472	442	408	600	548	760	517	528	458	438	525	558	584	581	583	344	550	614	587	699	680	475	479	465	489	541	612	610	555	682	517	553	506	699	783	643	496	624	555	390	575	695	518	604	620	451	749	604	736	582	471	708	541	596	501	626	748	488	599	357	569	436	664	542	698	394	554	501	551	462	640	580	555
ATF1	369	497	363	390	364	551	614	690	637	621	616	594	610	634	664	450	425	289	488	533	492	746	640	503	580	579	530	591	659	579	426	463	447	489	514	638	794	670	572	736	718	452	713	805	635	483	497	367	669	518	657	607	553	777	557	696	575	769	887	567	488	245	377	368	526	505	694	483	689	585	659	566	722	705	581
PSRC1	970	1084	757	730	839	991	348	368	287	232	217	187	262	348	285	1063	1074	707	960	896	983	386	266	222	141	159	151	189	221	200	993	1099	919	947	815	1086	391	288	251	241	171	140	276	317	217	1245	1150	964	1182	923	1171	360	269	282	194	224	195	360	401	226	1066	655	1010	812	967	968	336	253	308	187	209	165	328	309	241
REEP6	667	686	551	565	714	675	818	675	511	488	395	451	483	582	481	669	673	456	688	655	764	740	580	381	398	335	356	400	519	382	673	662	598	639	679	810	762	602	442	513	428	365	440	577	450	778	767	505	907	709	790	691	375	459	507	498	451	467	649	412	590	414	569	562	723	750	745	443	490	476	468	391	488	436	400
STX2	537	606	416	504	511	608	537	663	521	489	464	433	574	621	587	589	613	409	585	688	647	632	541	449	470	404	369	536	588	567	534	651	540	558	574	785	662	553	436	571	538	354	622	702	541	614	652	542	713	603	847	566	448	621	475	576	473	680	775	516	719	390	562	493	614	626	683	394	570	515	531	516	660	658	560
UNC119	567	588	479	523	546	733	532	725	487	559	475	500	536	635	591	597	572	393	660	648	701	582	482	354	458	403	408	428	502	467	584	652	500	611	643	830	591	557	426	508	521	374	615	657	505	697	671	497	817	708	789	550	412	449	531	582	506	646	772	518	667	393	539	504	742	822	617	445	501	507	513	473	644	589	512
SRBD1	535	677	482	530	454	703	472	583	528	453	466	400	601	609	597	628	635	378	615	688	621	558	524	384	416	412	399	524	617	619	577	673	571	593	588	764	657	528	402	556	474	301	675	707	614	681	656	554	742	609	812	488	402	630	475	538	451	720	834	528	712	362	587	546	666	659	623	331	523	478	476	442	691	641	559
ZCCHC7	482	645	429	481	495	682	535	610	514	548	520	571	517	516	570	585	603	395	608	655	694	625	567	408	532	527	458	578	587	504	571	668	509	570	475	691	669	632	412	720	604	381	638	744	533	638	636	539	767	589	806	516	394	555	484	681	533	631	705	416	685	342	546	451	630	614	651	362	474	517	608	486	659	564	463
RABGGTA	507	555	460	430	505	533	610	744	439	509	491	543	620	853	662	557	509	358	520	538	596	611	518	382	540	530	476	667	719	676	536	554	449	523	524	655	645	509	415	629	572	500	756	866	733	593	574	426	671	616	650	579	357	429	609	628	601	691	876	560	571	334	486	404	637	661	607	426	451	478	555	456	732	647	613
C2orf47	503	521	390	462	495	645	620	666	568	570	505	567	505	662	569	539	517	373	548	579	608	669	590	455	505	460	444	492	532	455	537	579	477	544	542	705	757	580	534	629	600	430	594	635	537	619	605	489	756	583	743	656	486	740	560	654	575	638	791	504	636	338	509	437	599	629	684	497	606	544	558	519	653	589	529
TBC1D5	546	667	513	503	553	664	525	521	467	488	367	437	601	636	612	658	659	413	553	705	659	579	536	372	409	373	383	581	648	561	625	660	590	668	586	836	596	582	382	499	451	358	701	740	582	671	671	562	787	688	850	512	404	497	453	531	413	699	783	446	707	399	595	480	718	650	613	358	499	416	418	372	707	602	504
KLC3	632	692	518	529	650	682	721	789	530	476	414	420	436	549	471	658	635	453	687	663	633	685	606	450	444	395	367	445	477	433	675	633	562	671	670	831	730	630	454	499	504	349	510	580	478	760	685	552	829	704	755	642	425	490	491	489	507	510	612	420	619	417	541	513	702	725	664	493	483	431	482	408	476	425	452
NDUFB4	476	534	389	403	516	671	736	715	564	559	492	515	632	641	539	530	518	375	567	582	669	769	581	439	498	515	469	556	629	525	571	537	419	496	509	657	774	704	523	658	633	422	576	709	629	508	563	459	699	549	710	644	450	501	532	660	570	679	845	578	536	294	447	501	555	545	731	466	514	556	647	547	631	614	591
MIEN1	392	436	388	435	446	567	629	633	573	653	588	607	626	787	714	448	446	296	486	502	546	663	535	473	629	490	526	662	726	649	490	473	392	464	514	630	691	577	479	681	622	488	795	823	714	549	468	378	640	495	574	625	448	539	563	645	611	748	952	539	500	276	431	413	540	644	680	475	643	573	640	540	788	700	639
C2CD5	423	537	364	409	403	552	497	623	462	642	596	601	650	764	733	514	506	314	501	552	593	560	490	340	565	558	493	600	696	677	493	522	459	477	407	666	585	497	412	699	613	454	726	842	668	520	520	477	708	495	693	521	372	612	643	723	616	843	886	629	582	327	473	401	572	575	619	322	469	579	649	563	766	704	660
ZCCHC6	502	626	487	460	417	607	622	884	600	491	480	494	504	539	501	555	585	362	529	608	598	771	651	521	521	475	442	457	518	530	518	626	487	542	528	724	773	641	507	568	545	330	584	609	468	594	585	491	658	557	742	658	532	701	538	631	497	645	736	483	682	388	585	424	676	614	733	457	611	482	527	466	655	524	500
EBAG9	464	510	427	472	502	706	580	621	604	551	538	521	538	528	591	511	534	362	567	608	655	708	603	508	571	503	464	535	557	510	461	562	498	563	520	742	757	643	489	616	575	411	586	726	558	556	618	517	732	626	759	606	479	698	502	633	492	639	720	464	599	326	518	463	600	596	694	432	630	556	563	501	609	630	511
MLPH	598	765	543	529	583	635	479	582	402	498	452	491	492	634	595	724	766	404	617	624	666	504	428	287	431	368	403	548	587	560	671	727	553	629	568	763	559	477	319	508	552	402	605	671	558	727	698	631	778	681	745	470	309	386	534	561	499	594	728	458	713	447	627	477	693	704	530	318	383	483	495	418	541	512	531
POFUT2	500	594	419	502	520	640	708	902	613	524	466	472	499	637	526	586	485	375	572	646	622	719	647	499	442	418	427	513	558	493	519	543	431	574	567	682	796	683	520	596	510	394	570	657	547	609	577	419	722	658	694	664	441	566	545	589	504	619	714	462	592	348	505	497	762	736	758	515	573	462	532	446	595	535	502
CFDP1	418	572	399	438	452	615	564	618	554	583	526	505	604	685	635	516	525	368	547	556	564	677	618	454	555	487	479	591	649	534	486	609	463	488	480	651	720	588	478	645	578	444	657	784	550	551	560	463	667	571	653	535	503	649	524	653	558	662	885	493	676	322	516	453	506	587	708	390	637	526	654	500	734	612	557
TBC1D23	428	567	367	427	365	611	611	718	589	580	483	517	546	544	583	527	511	317	540	585	544	681	646	492	518	527	523	584	609	576	494	606	462	506	457	693	775	629	541	696	602	406	590	744	554	553	572	479	681	513	649	617	473	890	541	691	504	696	795	517	528	319	504	416	597	566	776	428	597	532	591	509	660	567	525
DBT	505	625	431	503	456	653	452	597	539	498	430	467	645	632	616	586	610	351	560	639	632	622	481	431	452	435	396	575	640	541	509	618	496	635	538	789	607	487	447	611	472	383	657	692	526	590	672	518	789	596	784	511	443	719	481	556	497	747	836	503	667	352	599	467	646	644	595	383	559	431	524	432	695	694	522
CRYZ	497	657	472	486	469	678	526	684	665	564	513	501	499	496	513	609	613	377	616	583	633	695	563	458	505	480	477	419	430	432	547	598	498	585	536	700	736	605	532	619	546	347	499	600	477	614	640	583	725	621	754	677	518	798	563	627	498	568	712	399	644	317	527	453	596	655	704	439	655	554	577	484	585	558	448
ARAF	592	613	504	516	549	615	581	712	516	516	441	464	533	633	599	649	627	394	609	574	613	616	566	393	502	414	416	522	573	497	640	679	534	596	613	753	635	559	413	573	533	404	656	694	589	680	630	472	764	652	713	578	405	447	509	555	497	606	738	443	622	368	568	475	684	697	657	443	478	449	537	421	598	559	510
SLC8B1	567	646	451	448	567	572	585	835	487	524	500	536	523	680	569	630	588	373	556	583	628	662	492	346	468	454	453	562	602	602	576	600	483	583	564	654	616	504	431	594	518	410	648	737	556	633	600	484	730	639	740	550	388	429	573	606	617	599	782	548	595	395	590	471	676	661	555	395	431	479	550	453	631	569	516
KDM1B	544	635	430	500	537	660	618	717	588	492	412	543	473	507	497	559	603	366	592	659	688	732	610	477	489	447	466	473	499	502	532	611	491	576	488	778	725	667	517	580	533	373	531	591	458	617	626	517	732	638	772	682	534	758	479	543	526	579	685	402	664	383	600	449	665	605	760	416	565	472	515	478	566	486	518
ZBTB33	452	508	362	412	426	608	615	943	667	560	535	505	542	545	582	479	467	316	570	568	572	796	691	543	515	517	439	536	582	579	458	491	415	535	467	636	823	705	587	619	560	383	602	691	513	458	484	461	662	566	673	732	582	943	543	623	461	671	744	468	467	308	450	388	679	533	794	472	683	487	574	519	630	608	533
IPPK	479	581	428	437	445	575	661	810	632	599	525	539	564	650	632	561	559	334	492	581	572	729	667	439	529	485	450	541	532	507	547	555	452	492	485	647	803	656	521	641	575	389	572	672	503	592	557	462	649	482	590	640	492	579	549	611	594	661	809	546	584	327	528	409	581	584	773	462	576	537	636	520	638	565	559
ALKBH2	461	505	372	448	480	556	644	697	544	652	587	604	524	605	606	518	493	308	530	536	530	722	578	453	566	580	503	531	591	595	505	511	468	471	524	628	739	557	506	733	663	481	634	696	583	541	491	427	692	529	599	678	462	565	627	749	736	622	747	459	562	319	437	415	580	599	732	491	587	644	663	549	601	584	564
RELT	463	548	404	442	481	482	796	1480	591	540	560	510	503	682	569	486	464	345	454	451	504	843	738	513	451	415	358	445	481	465	488	523	420	450	494	527	869	678	637	582	495	400	610	708	514	619	518	428	660	523	539	794	521	614	706	607	561	601	696	503	563	341	468	399	642	636	876	575	643	496	556	470	552	587	609
C16orf91	419	496	362	434	480	586	734	766	698	573	511	577	507	671	573	442	404	312	555	513	593	753	585	466	502	482	467	497	568	552	517	466	445	524	571	642	804	649	549	682	573	478	610	639	617	556	540	399	788	568	654	780	524	623	562	678	620	616	723	513	588	324	417	445	592	669	736	617	707	509	578	513	614	583	538
CAMLG	453	533	418	426	464	612	709	654	643	581	462	497	460	528	542	476	535	319	557	613	619	785	678	525	516	501	447	517	553	501	555	544	466	513	544	732	794	661	547	652	625	428	557	721	571	546	554	474	700	619	722	690	513	776	502	654	553	598	646	505	522	320	488	454	579	563	807	471	615	509	537	451	581	596	499
MACC1	564	747	503	539	473	676	354	394	340	495	400	421	615	654	639	637	719	471	593	750	771	406	346	247	411	419	399	585	622	610	660	779	593	639	590	822	442	349	271	585	500	342	612	715	586	671	725	579	856	685	895	376	303	450	452	558	409	718	822	509	668	460	672	466	728	635	419	233	357	483	542	479	692	714	583
GFOD2	465	556	423	477	517	623	774	998	674	576	481	519	430	554	482	532	530	378	544	599	538	769	713	473	479	457	443	438	423	426	577	539	474	534	534	698	911	755	582	548	520	409	492	544	477	565	521	416	720	619	629	796	624	693	534	630	594	481	658	428	571	343	470	410	657	605	876	594	673	512	579	526	471	498	502
PAXIP1	543	601	434	466	502	598	553	683	475	606	509	547	571	633	624	583	572	362	557	587	614	601	541	364	507	454	438	457	570	548	541	636	472	551	553	723	662	576	431	640	595	432	533	651	501	589	597	512	760	592	733	529	421	563	577	644	575	642	749	476	662	387	535	469	643	717	593	428	495	553	583	512	618	561	561
DSTNP2	475	552	416	468	437	617	634	735	576	607	518	523	521	536	583	509	488	348	534	578	622	716	620	484	581	495	457	469	571	486	512	542	487	528	497	739	744	656	519	656	640	404	553	653	522	598	557	481	742	553	760	645	491	806	541	612	558	642	767	502	565	300	524	432	530	585	752	421	638	536	594	514	573	586	544
WFS1	589	645	491	489	597	580	607	628	405	511	436	500	570	727	631	615	627	392	608	611	672	602	463	312	374	348	359	472	551	494	615	603	560	566	590	708	709	529	360	534	483	370	645	694	550	739	602	490	743	621	693	631	375	417	541	485	549	614	816	517	590	437	573	480	613	667	681	426	457	456	556	453	691	582	569
GLT8D1	549	610	482	534	489	674	462	698	465	517	446	453	494	578	623	600	648	423	611	708	681	604	489	421	392	432	424	519	556	539	607	625	554	604	599	782	592	508	458	507	499	298	564	767	496	611	658	549	737	621	852	506	429	546	519	589	521	645	790	471	709	418	586	511	694	746	559	354	490	444	516	401	630	591	500
LDLRAD3	506	637	446	447	460	568	449	521	369	627	501	566	644	754	702	548	567	384	539	582	573	468	382	298	554	472	478	714	697	635	561	581	456	550	441	661	483	451	311	672	624	456	773	868	683	623	589	523	714	523	667	407	331	377	576	674	555	809	918	635	606	357	565	463	563	555	497	305	378	578	615	512	758	727	653
XPNPEP3	472	572	397	421	383	450	409	639	347	667	645	581	670	826	772	551	591	325	404	432	436	467	454	324	579	559	523	752	759	692	473	559	463	476	381	533	533	471	301	765	671	442	759	881	656	576	554	413	579	441	533	448	337	525	689	743	587	876	1058	616	485	317	504	374	494	418	480	326	398	598	685	576	852	770	664
SLC35A1	542	670	504	494	516	740	444	648	507	435	444	452	470	501	488	669	652	413	632	652	661	586	528	426	453	434	375	449	471	403	626	725	575	623	576	790	643	518	452	595	462	362	554	572	465	703	709	595	872	660	778	533	405	625	431	536	417	655	694	409	761	393	684	467	733	744	546	372	547	428	480	433	571	539	490
KRIT1	533	618	471	473	487	661	424	679	399	549	501	532	519	657	579	606	578	385	554	616	579	478	446	349	526	508	439	534	606	501	538	686	540	548	530	715	515	466	385	674	582	385	588	682	541	660	665	540	726	594	744	436	385	606	564	649	533	649	773	528	734	370	529	507	680	681	592	328	486	526	597	504	652	596	553
COG3	511	643	480	437	496	605	560	719	502	548	508	506	512	596	579	601	608	374	556	616	590	610	528	425	464	493	470	455	565	467	523	643	508	610	510	682	659	566	454	614	519	375	562	656	470	616	600	531	711	616	709	596	475	628	506	641	529	633	826	520	658	364	588	418	628	641	636	397	552	489	563	472	563	574	518
SEC22B	470	532	407	446	426	566	551	705	547	582	531	527	579	638	590	499	506	321	552	551	565	580	506	390	582	537	472	599	640	609	504	524	459	538	508	630	616	550	423	672	660	413	686	795	609	572	550	445	713	549	637	534	470	618	595	676	538	730	850	543	586	273	519	433	606	605	648	398	533	542	602	537	730	658	588
SLC41A3	433	484	382	403	404	438	545	639	447	615	522	604	779	904	784	452	428	297	470	493	496	555	450	340	604	551	521	744	820	722	428	443	385	451	402	519	619	496	361	745	651	533	899	1008	804	475	468	377	555	521	616	556	346	432	617	663	639	861	1059	651	496	298	424	393	516	535	515	415	463	563	604	562	877	780	748
KIAA1468	511	590	488	485	441	589	547	721	454	515	473	470	538	601	609	613	574	397	540	603	595	631	540	421	467	447	415	492	562	550	584	612	484	499	504	653	679	560	459	621	519	403	575	703	538	566	627	538	731	552	678	577	445	648	535	594	530	659	770	491	660	395	558	445	628	602	637	417	537	510	520	483	678	626	550
ZNF3	440	540	389	453	433	514	509	814	482	619	594	527	528	663	641	513	533	388	490	575	562	613	503	434	491	498	449	545	610	578	526	592	440	530	486	655	679	563	467	616	614	427	634	730	549	531	569	466	657	575	673	529	488	596	590	693	567	710	828	529	666	336	536	404	578	688	631	427	559	495	639	511	694	631	563
SPIDR	564	599	466	492	528	631	508	559	470	518	455	489	548	625	556	615	639	407	599	664	618	574	494	377	465	437	412	481	574	533	605	668	564	602	570	758	594	537	403	596	497	393	695	685	549	655	650	511	734	624	748	517	417	537	475	566	465	624	740	465	705	382	604	515	664	722	556	375	496	472	527	459	621	558	551
THRIL	566	701	506	559	472	712	526	547	487	507	396	496	455	556	524	575	674	435	561	697	632	648	565	395	426	411	363	424	542	455	643	664	564	619	566	813	669	515	403	550	493	353	544	690	484	713	650	569	830	669	785	567	373	527	450	555	472	598	768	502	703	422	584	496	764	653	633	362	454	459	468	494	582	532	480
SLC12A9	636	666	474	513	609	581	614	902	473	474	430	472	432	606	509	699	646	427	670	659	693	629	538	405	387	371	364	422	439	443	654	617	513	662	622	722	670	560	444	528	427	346	549	553	466	739	688	543	836	735	744	614	399	468	625	510	444	502	616	404	663	429	656	509	745	745	618	450	458	460	483	412	495	434	481
VPS9D1-AS1	572	684	547	455	579	593	603	613	402	499	438	464	598	739	680	653	656	426	615	615	581	555	433	292	443	352	409	568	664	571	650	663	478	541	591	648	563	469	321	552	541	418	704	809	655	696	656	546	741	637	682	569	312	329	533	544	502	599	829	480	572	433	586	471	692	594	554	358	413	469	462	436	694	575	545
FAM73B	486	530	406	417	494	550	594	908	432	578	567	552	621	791	666	494	490	366	496	490	559	575	552	344	486	494	410	588	656	573	556	528	411	536	500	572	607	519	427	720	584	427	728	843	650	595	533	406	684	568	594	586	391	419	674	606	604	746	895	535	520	341	539	409	643	630	612	483	458	490	575	522	740	624	627
TIA1	399	456	347	366	377	505	552	849	513	652	629	541	652	716	635	498	450	271	430	472	503	642	593	475	513	559	514	598	661	609	416	479	371	450	453	603	671	629	494	710	653	450	685	777	605	511	508	425	594	458	587	595	455	706	683	765	623	840	882	551	566	300	429	393	522	482	645	333	524	612	686	572	757	730	593
GATB	550	551	384	493	440	595	613	604	534	582	503	554	596	614	610	496	515	360	575	577	608	624	549	454	457	466	463	540	572	526	515	593	455	532	537	658	697	608	502	591	545	429	650	759	584	587	534	441	719	580	701	611	465	605	537	678	521	680	755	464	609	325	521	457	593	635	670	456	575	544	576	484	660	616	524
DNAJB4	353	412	285	268	304	469	470	536	476	648	598	653	860	813	825	390	383	212	396	388	410	561	475	419	686	666	644	714	745	740	356	423	318	382	385	527	630	525	431	750	681	491	790	1026	757	378	458	344	489	371	483	479	414	659	629	760	627	1065	1235	727	441	240	416	292	476	357	621	339	515	608	693	687	1006	994	812
POLR2J	458	495	407	461	523	596	668	700	584	589	537	560	514	610	587	502	467	333	584	601	575	672	583	463	523	539	516	505	564	523	514	518	450	519	524	674	686	653	512	645	576	458	611	764	608	556	539	455	669	520	658	633	469	566	573	645	538	642	771	533	556	297	488	431	563	670	709	505	607	530	579	518	649	587	518
SIX4	461	514	344	433	456	668	713	974	775	475	408	451	479	563	510	509	443	271	511	610	603	881	746	529	390	388	407	480	516	567	460	527	436	516	546	732	997	744	626	549	526	332	554	585	486	442	503	387	705	629	741	835	594	879	477	514	475	656	730	472	482	348	401	446	733	631	906	487	719	447	537	429	558	544	484
GTPBP2	342	416	302	322	351	351	424	841	351	556	528	506	640	909	695	391	382	260	376	405	380	499	495	303	777	760	693	1322	1345	1158	407	369	337	410	344	422	468	440	361	821	782	615	1280	1423	1015	449	413	302	518	415	449	474	317	358	649	581	540	771	908	560	500	284	344	331	505	545	447	343	377	497	572	432	708	662	695
RSPRY1	355	461	342	347	332	455	656	908	692	589	546	567	611	727	666	405	414	254	380	472	459	806	737	503	554	523	484	571	663	647	410	476	396	388	419	510	844	784	576	724	624	358	683	772	628	416	427	389	540	410	549	725	628	804	611	665	524	719	831	566	508	298	416	337	514	436	827	504	694	560	625	541	743	636	620
RCE1	517	545	438	494	548	596	579	610	447	605	476	539	511	741	592	563	544	356	572	576	636	593	557	368	466	426	409	539	619	504	600	572	429	596	577	710	655	567	434	572	529	397	669	746	602	632	625	445	778	593	700	542	427	448	543	618	566	639	765	517	538	345	513	475	685	681	627	417	501	523	530	499	671	601	614
ATP9A	597	745	536	507	546	634	536	669	422	463	367	430	457	542	526	687	684	439	611	652	682	570	523	369	438	375	339	589	610	536	604	686	569	628	587	820	627	582	423	516	435	341	673	765	533	682	635	592	791	649	784	601	358	477	469	472	417	583	698	397	632	394	635	483	748	656	668	352	471	401	425	342	512	495	490
CCM2	534	614	481	458	518	646	706	592	485	526	481	516	513	676	584	565	593	404	557	592	615	605	529	415	473	417	385	507	499	500	612	591	490	525	579	714	695	570	433	603	535	395	621	693	560	671	571	475	768	644	732	580	438	467	510	615	518	588	730	511	622	373	577	491	674	681	658	440	478	499	558	532	585	599	492
SERPINB9	394	460	342	335	300	482	546	703	512	704	650	634	569	641	663	430	416	261	367	428	445	645	589	415	653	614	612	618	678	621	435	460	387	392	346	546	657	643	444	821	711	597	668	762	651	491	482	427	551	419	482	562	490	645	646	750	632	704	858	530	450	257	431	349	526	412	715	455	603	755	797	717	831	705	623
ZBTB6	308	363	271	344	385	467	654	911	688	632	602	601	660	670	665	368	314	224	379	418	415	823	742	566	583	608	555	625	688	659	341	332	287	388	415	543	836	710	598	739	628	473	686	739	660	323	331	273	547	438	477	677	619	1062	612	743	594	784	886	621	381	215	311	285	518	409	887	500	768	560	653	625	783	690	658
TRAPPC5	522	558	462	445	581	537	779	640	508	470	409	518	581	699	585	461	493	361	586	528	599	734	572	422	421	401	482	540	643	571	576	542	454	526	566	700	667	586	427	539	533	454	641	720	689	677	581	454	712	594	719	664	420	433	543	551	560	613	778	557	521	307	491	450	539	732	690	585	462	513	517	455	606	632	563
ARMC7	522	575	456	401	469	561	688	730	527	578	467	526	606	747	626	566	536	398	535	511	550	657	516	356	452	390	400	558	639	555	601	572	410	474	557	610	710	622	407	546	540	389	593	773	578	589	566	448	661	552	629	580	436	480	482	610	596	674	906	521	627	386	548	383	568	585	672	460	516	473	544	466	686	572	567
ACAP3	590	692	550	538	622	661	536	919	351	419	513	445	481	715	512	651	585	502	685	633	693	555	464	300	360	345	363	474	481	480	672	704	573	615	602	748	521	449	357	478	456	340	605	700	536	775	725	543	784	719	770	526	327	353	622	418	439	540	701	450	770	448	614	474	754	821	509	382	372	418	427	389	497	512	475
ATOX1	482	561	429	476	481	591	606	663	555	578	542	528	541	623	552	545	497	319	526	526	591	657	516	446	529	507	490	590	627	558	479	552	444	532	507	704	705	619	467	627	546	446	730	724	632	594	500	433	665	557	652	569	443	547	519	666	581	613	826	481	562	331	458	449	578	647	706	447	528	543	612	482	632	578	564
IDH2	532	621	466	500	542	647	646	671	513	520	452	488	411	552	479	551	604	380	575	641	714	670	612	451	449	420	421	403	500	485	585	631	500	550	570	792	785	596	497	561	544	414	530	588	512	686	634	431	791	669	710	645	438	561	472	559	494	481	657	414	618	388	534	525	700	712	723	510	568	445	480	500	494	488	460
DHX57	471	574	405	425	369	554	536	725	519	594	522	549	640	678	667	513	566	331	487	515	529	636	524	402	477	447	428	571	609	531	501	581	494	507	498	656	719	575	446	623	556	363	637	729	529	570	558	473	621	511	630	610	457	593	511	655	499	749	879	525	577	318	524	394	553	507	691	360	510	518	601	507	740	626	619
FAM120B	586	740	521	508	532	622	384	454	324	530	423	508	492	727	619	693	728	452	604	604	664	394	325	257	448	433	447	574	629	595	675	731	591	626	500	720	435	381	279	523	472	371	568	765	538	741	737	604	725	576	740	384	260	353	559	561	513	687	791	509	748	444	686	457	665	625	457	235	357	481	555	463	669	601	614
TCHP	517	601	446	432	449	498	497	731	463	585	545	542	605	730	687	606	599	365	565	529	565	487	460	342	509	468	472	549	553	633	573	592	486	530	445	641	577	492	362	609	582	450	613	814	626	613	598	501	657	597	640	491	343	490	594	656	579	701	875	581	595	354	477	417	602	585	554	317	441	520	608	547	715	643	630
CDK11A	554	622	506	509	589	579	530	996	492	497	492	491	462	612	510	637	572	427	622	620	676	585	514	369	430	414	373	480	562	462	540	587	487	647	568	697	622	482	489	520	517	389	540	686	469	652	659	496	749	641	745	568	445	488	565	499	543	568	697	425	743	388	535	481	736	845	608	422	555	403	428	417	534	479	520
DUT	346	426	302	354	414	518	607	656	515	639	631	585	606	669	668	464	437	250	456	510	487	712	541	452	568	576	562	606	647	611	458	488	389	444	426	632	696	622	474	765	679	484	699	873	652	437	449	402	610	496	594	552	447	669	653	735	643	794	883	614	456	247	392	397	510	508	730	438	550	615	681	596	739	706	630
UIMC1	410	426	325	352	346	478	545	851	544	644	658	606	673	807	715	381	429	279	425	431	483	606	563	502	607	589	537	622	679	626	404	422	386	388	370	536	713	579	463	748	688	440	732	865	675	443	453	362	514	422	540	648	465	629	708	772	640	856	956	629	496	234	363	319	493	462	678	418	596	633	706	618	758	696	636
ARHGEF17	681	787	606	567	630	678	465	512	336	367	333	346	417	564	488	767	775	531	738	696	785	471	390	248	353	288	285	540	531	471	784	809	655	702	670	755	465	410	301	460	402	321	568	638	570	873	761	603	818	753	840	399	278	300	417	413	359	506	622	424	785	463	735	530	819	865	521	351	324	336	365	333	534	518	481
ESCO1	407	528	369	393	371	559	668	812	600	580	550	536	584	524	633	481	386	282	469	509	483	824	698	516	516	510	470	573	565	591	449	475	393	475	422	641	812	720	515	709	629	405	637	762	559	450	497	392	624	488	593	667	540	859	541	695	518	743	828	544	458	286	452	369	517	461	782	439	650	535	588	545	646	662	567
RUNDC1	478	554	390	438	444	497	599	731	513	577	512	521	620	742	724	530	498	336	481	478	552	617	532	419	496	452	421	591	573	641	495	498	407	464	463	617	672	571	504	622	518	393	673	773	591	573	507	393	639	578	563	572	472	602	514	665	607	786	899	631	547	316	468	417	568	575	712	424	516	516	612	524	715	681	664
WWP1	558	723	515	528	503	726	525	621	439	515	461	496	472	480	508	598	661	387	641	680	678	589	551	355	479	440	406	448	505	471	644	671	566	582	535	799	675	599	411	532	497	329	494	634	504	648	643	565	804	616	773	575	383	558	491	568	432	595	620	438	654	418	606	510	675	612	592	321	442	444	505	458	569	548	474
PNPT1	489	608	465	532	497	670	606	783	560	540	511	542	437	493	487	537	575	390	565	656	635	717	590	420	473	464	418	456	455	405	510	607	464	536	576	782	802	669	448	583	472	368	460	533	439	625	628	538	742	621	809	683	484	657	487	618	495	545	647	417	568	329	569	452	652	571	804	439	605	502	537	523	633	477	437
MSANTD4	433	471	369	369	359	495	548	713	519	585	555	619	585	659	658	485	497	312	433	442	476	640	605	473	576	531	526	691	716	666	488	493	393	420	397	594	699	598	517	697	663	447	713	833	643	483	491	451	574	445	583	558	501	677	580	670	527	776	919	573	499	260	490	361	498	441	632	398	539	585	584	540	731	682	637
UBXN2B	505	567	449	518	442	649	539	654	526	561	461	495	497	503	531	522	543	382	562	710	656	653	584	458	508	520	473	528	600	535	525	651	502	593	532	702	695	569	498	580	587	406	592	647	528	565	614	483	725	565	812	592	439	679	501	597	512	590	668	408	581	317	490	445	592	638	672	371	534	498	531	484	589	531	482
ZADH2	585	645	486	546	541	745	492	612	451	458	420	450	514	561	496	650	614	409	653	640	705	583	497	354	423	379	407	519	580	569	599	703	573	634	566	811	613	559	371	512	500	341	560	659	533	642	654	586	834	654	776	447	378	512	455	490	459	594	723	459	606	394	624	505	701	670	556	326	426	449	471	422	569	562	470
CBR4	486	575	415	436	459	620	513	603	614	566	529	518	526	555	555	520	561	361	601	583	594	664	503	466	558	498	458	565	555	551	508	513	434	551	563	737	688	575	472	606	596	399	590	740	562	544	585	503	753	528	749	525	499	769	514	607	503	630	750	495	606	290	512	396	594	583	649	402	587	498	573	470	637	570	479
METTL5	453	558	388	469	433	673	528	622	566	578	515	498	561	604	584	512	531	297	532	616	641	662	558	450	524	457	413	539	592	534	493	595	453	511	534	722	688	653	496	641	509	374	665	671	589	584	535	451	699	604	701	570	455	568	527	650	511	646	736	505	581	301	550	419	593	613	761	416	573	503	574	494	679	599	545
MVB12A	557	639	527	510	591	654	690	656	498	501	425	451	442	560	473	616	620	422	652	620	747	665	539	379	445	437	421	476	470	460	654	632	517	562	556	721	664	558	444	589	529	414	584	605	553	704	724	538	825	624	706	598	459	445	485	509	494	481	677	412	569	371	559	493	657	671	647	485	490	464	459	441	527	450	473
ARMC8	445	574	433	418	446	582	616	762	572	543	506	490	504	562	505	550	576	384	536	621	555	728	621	499	448	420	375	518	496	478	478	601	499	565	497	687	785	647	515	526	516	355	567	722	523	618	586	476	670	526	690	632	523	677	461	610	467	631	779	464	629	397	494	427	572	635	745	458	593	438	546	470	632	615	496
PPIH	462	544	417	516	468	697	681	737	570	582	557	550	500	547	512	540	506	346	544	567	645	769	647	407	526	510	440	441	497	390	495	584	467	537	584	736	805	716	427	644	498	436	543	612	508	587	600	413	736	577	754	749	411	523	512	665	512	661	598	435	421	307	548	480	680	549	804	443	585	398	562	530	618	512	482
TMEM18	444	482	418	426	507	583	634	690	574	607	587	544	519	598	571	450	497	329	532	554	565	648	606	448	546	547	453	505	538	558	516	523	436	579	504	661	699	628	512	618	637	446	642	691	558	575	540	411	739	579	635	653	477	590	555	667	603	616	708	502	561	271	452	416	569	560	701	483	603	557	659	538	605	578	522
AARS2	558	597	489	416	557	565	533	798	362	511	465	496	589	843	624	578	574	372	562	522	599	522	452	310	438	405	375	527	606	555	622	627	486	600	520	630	598	467	351	595	530	357	687	760	577	624	622	454	648	617	698	492	384	429	598	571	519	692	924	526	670	393	548	412	626	673	566	396	427	446	484	427	697	591	609
SGCB	477	523	400	443	412	605	534	694	554	561	518	547	522	588	582	537	485	367	549	585	666	664	550	471	525	441	472	494	478	525	462	539	460	545	526	674	752	621	469	646	545	424	563	658	531	555	547	505	691	558	761	616	501	655	569	598	534	703	762	486	604	306	500	410	625	558	720	384	585	540	557	536	626	584	531
NCK2	645	716	543	585	630	788	586	573	487	438	362	421	411	453	436	694	708	493	671	712	739	627	564	372	336	368	346	352	394	365	723	713	621	654	675	837	623	551	417	436	393	327	460	510	427	747	768	590	852	773	867	544	385	455	408	448	443	474	558	373	766	441	714	555	786	820	611	411	442	406	402	379	396	420	408
COQ4	506	579	401	423	546	550	722	739	480	536	470	470	516	684	632	477	522	315	561	565	582	670	551	406	541	462	442	585	660	540	529	548	426	548	527	631	693	623	450	577	551	451	664	781	599	590	562	436	719	575	652	643	435	506	578	629	580	578	738	490	537	326	492	467	524	663	654	499	517	482	545	480	614	567	512
TMEM208	465	475	407	413	506	578	655	678	533	608	485	533	558	663	608	526	532	324	535	536	563	687	571	445	516	508	425	566	610	545	516	572	429	510	515	659	748	602	486	615	612	419	654	754	606	571	534	479	689	553	649	522	467	546	512	626	588	684	794	528	556	307	454	426	521	580	630	494	581	535	578	502	608	621	528
SZT2	594	828	601	517	551	611	385	728	310	406	419	404	471	741	562	757	737	451	642	597	709	404	382	208	461	428	395	596	675	582	684	764	536	653	504	703	446	389	285	510	500	327	670	785	589	773	702	548	720	638	711	387	262	306	542	432	460	568	750	496	784	535	676	488	743	737	415	231	303	388	430	367	581	487	511
MRPS11	476	539	381	433	495	609	649	574	517	642	515	556	578	614	653	519	524	328	487	501	579	676	567	445	484	486	426	485	589	532	549	595	496	508	546	673	664	590	426	594	619	429	638	708	562	604	551	419	742	546	667	620	421	501	556	592	618	662	801	547	540	287	509	398	508	616	688	429	526	583	574	562	636	625	554
CD47	540	626	505	516	492	655	494	613	511	465	463	420	516	508	492	625	596	384	637	654	654	648	571	433	403	431	340	406	456	459	619	669	515	577	555	767	672	616	431	520	403	324	505	561	429	638	686	559	789	616	771	600	464	621	436	510	451	596	706	454	664	388	639	482	650	665	681	404	568	444	508	454	579	580	474
ZBTB4	670	787	602	580	619	733	476	626	395	427	348	355	449	554	508	744	802	513	664	703	724	500	408	321	322	342	324	436	458	409	761	726	657	669	672	740	492	431	326	468	382	334	526	603	451	799	796	630	839	729	845	532	335	384	415	428	406	528	604	413	716	475	689	569	801	698	472	350	418	356	385	351	552	426	394
GBA	552	592	411	443	512	629	607	607	484	509	419	465	510	578	618	625	533	375	570	589	597	605	568	405	445	429	382	542	571	564	594	651	459	594	531	726	665	566	428	528	467	401	660	742	536	687	580	492	759	653	719	598	429	459	503	527	487	606	793	460	594	356	529	476	658	771	675	449	531	475	501	460	566	563	494
VPS37C	546	635	431	475	489	562	568	642	457	522	494	490	550	663	589	563	561	362	579	579	616	599	509	354	491	468	418	502	635	526	555	644	518	560	526	734	627	550	374	616	562	399	641	738	650	638	629	447	684	620	690	529	403	424	562	609	522	661	755	507	593	378	537	435	693	636	592	393	461	480	520	446	609	562	552
KLHL12	355	468	309	329	305	454	458	521	379	611	554	590	820	901	849	439	477	265	396	443	466	493	409	278	685	586	597	862	903	814	404	482	366	399	381	511	529	470	338	746	665	490	958	1113	831	437	400	352	531	429	488	435	333	448	619	718	601	964	1179	677	483	251	437	367	448	450	502	278	423	529	649	569	959	831	694
CYTH3	675	763	554	570	608	665	499	582	423	360	333	372	467	561	511	752	654	450	637	706	764	595	470	369	358	334	300	454	505	437	630	747	620	706	624	799	620	490	389	413	416	302	498	625	454	811	737	660	859	739	824	475	356	419	417	463	392	543	646	445	760	456	675	519	780	710	581	356	399	360	402	360	510	465	468
C11orf95	580	641	483	572	592	786	581	803	474	415	427	438	463	610	561	622	637	441	660	713	772	589	489	334	353	367	334	404	462	425	578	665	509	754	664	800	627	513	390	489	435	321	471	549	423	644	591	536	883	733	796	548	414	531	535	499	466	508	606	405	647	387	565	507	853	766	611	385	484	423	450	377	529	482	472
ABHD5	481	555	386	408	416	636	505	756	601	587	477	538	565	597	558	497	472	309	513	626	574	699	601	487	501	443	413	540	554	541	429	578	409	522	515	643	703	605	510	662	531	377	551	692	493	485	579	445	675	551	681	621	457	716	571	639	520	713	827	530	598	297	476	373	587	549	704	484	611	504	573	494	660	670	545
SOWAHC	408	534	456	471	435	617	642	683	456	497	467	455	473	468	461	508	477	388	555	604	667	803	692	516	566	546	515	575	538	581	486	528	481	543	497	746	812	670	524	656	593	433	586	680	595	600	552	470	748	575	726	596	397	649	474	500	456	524	663	432	532	319	486	486	685	613	787	434	612	484	588	482	494	480	539
TMEM106B	371	477	318	393	377	551	461	489	395	603	513	517	731	644	727	491	451	350	494	510	514	525	495	361	585	538	549	796	900	815	444	516	387	442	458	613	587	482	363	688	633	437	834	929	734	454	535	435	616	524	653	477	395	604	592	644	512	833	961	606	464	293	450	364	528	403	556	299	440	544	581	506	804	737	642
ARL14EP	488	566	405	456	436	660	555	647	545	585	546	503	484	509	496	576	568	363	575	593	580	615	508	408	527	497	472	438	531	490	533	615	489	544	487	688	676	531	508	651	624	376	519	619	445	621	606	532	708	597	708	550	443	673	565	641	539	617	706	450	621	357	570	418	610	570	597	353	527	545	602	568	576	598	504
PPCS	493	572	427	416	517	598	578	580	517	499	472	479	516	580	572	592	578	335	643	586	628	637	528	408	458	429	428	589	586	532	592	655	502	568	531	765	648	514	442	560	549	389	610	705	545	620	624	493	749	596	699	561	425	646	471	578	539	622	738	479	602	356	582	445	608	585	602	391	484	487	550	448	623	510	526
RNF130	460	545	449	446	468	623	631	687	558	571	477	483	462	564	519	518	567	365	574	608	659	689	617	432	470	459	480	465	487	514	532	556	467	523	586	754	732	653	496	586	549	377	548	616	531	632	585	483	671	601	677	617	465	641	500	646	540	607	682	443	679	308	486	456	630	636	712	434	614	523	502	470	560	502	493
ZNF276	461	588	455	452	565	525	648	1030	490	513	540	502	562	780	595	508	494	398	552	568	564	630	535	337	410	448	436	596	630	576	525	506	444	531	547	639	636	486	403	588	526	393	643	758	565	566	569	424	762	665	614	572	396	458	668	550	544	575	723	553	604	369	443	389	714	693	570	404	472	444	549	422	648	558	569
KIAA0226	473	525	392	394	380	468	521	634	396	618	570	572	660	869	753	495	548	328	419	455	456	525	468	317	534	522	531	640	729	699	448	560	455	421	404	505	599	543	338	672	610	461	820	905	715	570	480	435	547	444	559	517	348	439	613	660	601	770	1006	606	476	310	462	388	521	516	611	345	414	556	635	529	849	674	684
SLC39A8	455	523	348	447	437	619	584	651	548	544	542	567	518	560	630	480	523	320	574	579	608	679	644	492	503	473	449	456	521	518	473	557	469	534	505	736	720	648	479	603	558	373	558	654	579	571	527	476	756	524	723	572	488	740	536	605	492	648	779	546	547	302	470	383	569	568	794	401	535	587	574	529	646	616	521
SEMA4B	603	671	545	549	611	664	557	532	376	474	384	414	466	652	555	689	730	425	639	593	660	494	419	271	377	368	368	561	595	505	665	731	579	578	560	809	506	413	287	471	476	340	635	721	554	748	744	594	780	676	773	438	314	344	465	557	442	605	715	489	666	438	668	487	710	732	476	335	400	427	485	392	576	512	497
RPP38	463	581	417	474	487	575	513	598	454	521	520	521	579	641	602	572	568	359	538	589	606	568	454	358	503	482	426	545	602	521	552	626	437	529	472	673	642	522	414	652	562	353	622	743	599	609	551	491	674	585	691	528	396	552	513	620	556	689	811	585	615	342	547	450	559	593	580	392	510	506	554	497	675	615	573
RGL2	496	558	489	477	562	628	566	889	523	517	526	494	491	668	544	558	531	386	584	568	595	605	557	397	489	454	431	482	546	449	528	537	485	575	577	669	664	573	445	589	539	422	638	695	516	634	552	432	731	696	680	605	498	515	540	563	476	618	700	449	599	351	493	433	681	686	662	462	551	449	522	452	559	535	509
MED23	417	535	351	388	358	488	558	803	511	590	522	544	602	707	727	454	490	289	437	475	467	655	591	443	566	556	475	692	686	672	431	553	411	443	419	573	706	588	465	725	670	404	721	810	588	473	466	363	579	466	591	600	476	664	619	691	590	740	915	550	550	304	416	335	517	525	649	375	557	536	626	531	706	644	574
CHCHD4	508	575	452	470	509	658	482	574	503	540	533	552	496	541	567	602	615	380	595	645	636	596	516	376	480	442	477	488	564	503	567	630	498	562	574	739	635	545	437	621	535	390	561	612	552	603	608	499	754	604	723	523	383	524	505	595	524	602	729	420	645	345	548	439	610	645	619	371	532	533	569	535	588	565	506
TFAP4	365	458	316	305	361	378	687	793	504	748	672	738	600	691	642	392	388	257	378	357	412	625	563	416	623	558	595	590	694	634	410	430	318	403	338	479	647	624	410	810	833	583	681	823	696	457	436	370	525	395	500	629	443	524	756	808	799	707	897	646	369	250	407	303	414	401	682	482	475	725	818	734	704	624	697
PALB2	439	511	350	349	377	496	560	657	467	671	646	650	527	565	635	458	466	271	418	481	506	696	596	428	662	583	537	594	597	609	435	503	389	441	440	600	681	596	439	841	717	494	605	749	625	481	473	389	603	460	561	557	451	679	644	832	649	659	781	501	489	295	433	357	481	465	680	420	541	663	767	611	639	616	559
MAOB	499	573	444	452	438	596	557	639	485	535	479	455	588	610	649	522	539	330	525	558	592	645	552	354	514	444	429	524	614	543	569	588	462	528	483	664	718	556	423	635	533	375	632	722	545	566	554	465	703	575	705	566	415	535	478	583	536	599	767	498	572	343	515	431	581	597	713	405	533	520	529	508	683	649	529
WNK2	697	900	617	614	713	662	616	691	320	367	357	340	397	547	399	841	755	497	760	675	835	524	505	255	274	256	280	323	330	309	862	843	684	700	646	823	570	497	342	359	351	275	403	469	358	901	839	608	873	757	843	551	269	302	430	437	399	407	523	352	789	515	735	560	804	821	553	344	337	355	352	341	400	389	384
FAM177A1	429	497	379	422	449	668	707	699	665	531	507	504	455	560	471	498	493	281	538	604	560	822	688	536	485	559	482	466	486	489	456	499	413	485	493	697	861	694	540	614	550	385	523	634	478	532	514	444	672	598	675	739	560	747	543	627	552	568	651	459	553	300	437	424	551	586	858	514	696	514	597	473	558	491	493
INO80E	592	572	450	510	593	655	642	703	550	503	464	491	506	540	504	618	570	408	631	650	668	704	551	373	421	413	387	445	499	431	585	663	507	609	586	722	688	579	406	559	473	374	543	631	542	619	649	501	773	595	774	607	412	493	509	513	459	546	639	418	592	319	581	463	671	708	643	462	531	487	502	416	535	516	439
N4BP1	458	584	393	397	379	538	427	478	346	623	613	656	629	691	702	461	487	333	468	495	536	539	445	324	621	595	523	637	710	728	468	563	455	437	406	552	508	450	337	765	695	493	664	833	661	498	553	454	633	445	608	443	313	470	704	739	613	751	877	552	549	320	493	360	492	541	538	287	371	633	715	591	738	694	653
NBAS	557	714	490	496	500	696	539	663	449	475	421	474	495	500	508	622	668	420	583	629	663	591	547	348	469	407	412	421	517	462	551	669	533	621	547	777	606	575	355	548	499	321	561	576	476	668	661	548	759	654	756	579	399	511	507	579	439	590	719	408	656	398	548	464	714	632	614	330	457	440	468	426	611	523	470
RAB11FIP3	603	732	522	540	618	596	612	795	451	473	372	419	375	544	531	633	657	405	614	612	697	641	563	344	359	332	344	399	426	413	605	644	502	612	585	678	670	612	400	451	459	346	431	515	423	721	638	538	818	733	797	673	411	444	500	511	499	525	632	440	724	416	614	517	688	768	674	455	484	448	462	415	513	482	454
KCNK5	566	619	480	544	564	659	752	877	541	523	480	503	304	401	364	663	651	430	612	655	700	660	541	388	428	398	369	324	360	321	675	693	534	668	553	769	775	613	453	519	456	376	392	390	380	736	660	522	795	709	746	667	503	563	541	627	525	380	444	306	630	406	545	512	670	662	736	492	521	539	529	462	400	367	372
PAN3	509	657	449	389	454	577	554	773	514	488	461	546	499	539	564	584	582	382	508	550	552	616	591	498	476	451	443	500	495	476	556	610	533	522	415	669	718	597	494	602	515	327	475	600	477	566	610	513	698	553	688	639	447	664	523	598	506	573	729	390	610	390	552	420	608	521	718	379	542	500	514	462	607	567	527
CTXN1	495	613	485	508	636	585	810	826	489	467	429	527	426	530	551	525	507	404	625	537	737	775	612	335	444	422	399	415	525	487	547	548	539	534	544	789	881	693	439	486	469	381	560	568	566	649	646	481	730	647	774	772	415	460	481	501	521	470	561	466	515	313	560	504	651	678	766	518	440	443	467	413	464	490	499
ACTR6	431	459	378	405	440	593	534	658	611	547	524	507	562	548	544	445	520	370	529	574	604	767	589	524	519	516	461	479	539	528	449	532	451	524	491	708	826	616	548	667	587	395	532	666	535	526	568	472	664	498	660	608	520	907	496	611	506	652	739	519	546	285	448	398	545	565	675	414	669	522	564	520	621	592	481
SUGT1	482	578	437	491	482	634	636	712	490	555	497	470	510	535	541	535	565	285	605	645	641	714	584	405	488	438	403	475	444	463	534	570	454	545	569	680	831	631	491	621	498	378	585	596	515	577	568	505	731	525	770	710	444	607	515	649	497	586	662	394	573	321	556	428	599	530	733	421	571	462	543	518	620	521	420
GCAT	499	523	435	432	508	523	653	579	458	551	427	503	559	665	587	495	551	335	565	541	592	673	601	364	507	407	461	647	692	614	541	509	418	531	517	601	691	589	402	681	589	518	778	834	675	581	548	430	716	525	649	575	364	467	512	538	550	641	789	490	479	315	539	414	592	567	661	443	500	480	482	476	666	608	501
TUBGCP5	428	539	383	448	407	558	481	539	425	645	523	581	583	646	728	517	479	329	498	561	536	479	404	318	566	524	487	609	688	686	555	495	458	477	479	666	541	448	394	730	588	464	676	864	655	508	536	427	649	511	628	434	352	537	625	649	560	741	931	632	583	291	479	403	617	548	521	340	466	545	608	503	702	719	669
FAM111A	383	461	312	337	297	452	443	700	402	745	703	643	773	843	851	447	447	270	377	419	435	463	426	291	571	506	520	636	704	626	422	437	365	406	384	493	504	489	357	778	691	457	706	878	693	441	472	412	532	402	472	438	373	456	731	786	726	903	1138	712	498	264	459	352	447	404	518	266	416	706	734	688	861	950	772
CFAP36	479	551	370	480	477	629	545	627	573	555	480	456	484	479	541	556	552	361	576	559	627	682	574	495	531	479	499	481	530	513	515	558	503	553	524	746	749	575	510	595	587	400	605	644	522	549	590	413	702	536	724	582	485	659	491	611	521	579	722	488	613	346	525	454	602	613	715	410	614	469	546	487	590	491	472
CDC14B	548	597	423	494	479	654	559	743	568	536	430	468	437	522	478	547	595	352	546	658	668	697	628	424	475	471	419	445	492	453	534	644	492	568	550	771	700	605	468	530	525	361	497	577	455	610	595	554	740	592	724	600	488	640	438	597	455	539	637	413	662	358	536	433	667	667	702	412	614	466	529	477	546	471	450
SLC35B4	512	682	466	456	478	641	494	633	436	521	416	477	530	617	579	581	655	386	549	690	616	571	465	329	433	424	419	516	538	533	591	668	500	534	554	730	584	478	362	585	519	339	582	693	526	690	642	507	730	624	769	537	396	512	479	574	470	597	783	468	627	388	622	502	713	525	597	331	491	435	514	424	624	547	498
NFKBIA	305	315	273	394	452	549	683	704	580	679	626	626	586	792	643	270	259	204	465	519	550	782	584	481	617	572	504	636	662	621	276	293	296	443	586	646	852	671	520	809	707	465	782	870	697	325	305	208	650	540	643	686	505	631	667	808	644	744	878	641	383	203	218	403	586	664	728	552	589	612	680	585	699	687	620
PRKCA	599	777	550	557	569	726	558	614	475	439	366	449	401	439	437	640	733	429	645	711	786	587	554	368	408	372	353	372	446	384	645	710	582	657	597	797	640	541	396	502	456	318	474	508	469	727	648	549	834	689	829	514	407	527	424	479	439	434	568	387	713	450	616	492	807	751	610	353	424	436	436	413	479	418	412
PRDM2	441	528	381	451	487	621	608	1150	637	505	570	497	406	526	513	543	445	334	527	661	599	778	646	522	424	439	408	434	465	406	484	506	428	576	623	719	814	609	574	631	534	353	498	592	448	461	467	396	707	655	708	725	578	712	531	605	509	503	613	425	582	340	397	383	811	701	724	518	672	461	510	464	508	480	478
ZDHHC2	460	558	381	441	455	695	583	645	546	518	487	480	550	551	557	529	576	350	598	605	667	691	556	419	445	453	449	445	529	508	535	589	434	562	462	765	751	580	466	551	541	406	546	655	483	572	601	501	722	542	709	557	492	696	482	597	472	614	757	477	626	327	546	443	596	556	675	368	553	453	528	478	588	603	515
ARL6IP6	338	438	324	375	388	489	512	603	527	643	570	586	623	746	762	412	418	224	443	473	485	656	526	448	618	565	548	669	730	749	371	390	341	447	436	549	667	544	414	751	690	508	792	924	722	438	408	355	580	465	521	500	434	606	651	716	651	794	984	628	439	226	370	365	494	486	632	419	586	599	649	572	770	681	675
CEBPZOS	466	585	400	464	431	645	442	622	500	495	452	432	549	612	629	522	537	326	577	609	574	547	459	411	453	441	458	563	592	604	488	626	480	566	520	698	592	494	414	602	555	382	585	763	547	548	616	521	748	567	705	517	434	721	506	544	483	709	799	494	649	332	535	434	666	629	597	393	517	531	520	487	635	619	553
ADRBK2	586	695	515	505	491	702	494	640	507	463	408	454	409	497	480	644	649	453	619	682	678	649	534	384	460	450	386	425	461	436	612	703	564	596	494	736	650	534	411	542	483	357	460	555	452	658	648	600	736	654	766	487	475	598	420	528	413	494	610	403	677	410	619	502	685	634	592	364	516	427	500	420	526	450	467
LOC150776	569	653	494	448	551	558	566	1261	493	458	529	479	403	625	466	573	560	442	525	538	633	615	537	433	446	400	359	419	456	439	618	591	478	597	467	644	668	488	493	600	465	347	462	611	476	629	643	525	708	594	732	527	479	530	643	531	498	442	630	373	710	440	553	467	667	781	663	455	549	506	502	471	513	453	449
CNST	516	607	457	465	423	601	567	735	588	454	426	417	465	498	509	617	603	380	541	633	588	724	610	527	454	413	380	484	469	478	562	611	496	583	481	695	854	669	573	589	460	340	498	569	460	567	590	517	702	549	750	649	525	706	437	534	438	535	656	382	570	360	568	423	631	556	734	470	609	447	464	453	554	509	468
RAPGEF6	444	563	372	328	330	430	628	794	540	555	528	518	568	643	638	493	476	331	397	395	408	770	667	473	527	485	425	544	581	590	442	525	448	414	352	483	824	720	490	627	620	384	595	692	552	505	522	404	494	403	484	691	526	715	550	673	599	753	809	541	489	311	505	352	502	455	768	432	597	526	549	532	646	654	577
ZNF621	488	583	410	403	402	555	379	827	416	551	497	492	568	663	645	547	548	335	501	595	539	512	458	341	547	470	531	744	743	684	508	583	444	548	446	621	540	416	367	677	575	452	727	877	618	559	588	441	573	581	614	475	347	519	594	586	535	658	755	519	654	318	494	419	657	633	542	276	428	495	550	497	691	580	535
TRIM24	545	642	477	440	482	659	654	687	529	554	436	513	459	502	488	570	602	406	530	597	672	688	575	424	391	384	396	419	447	443	561	645	520	565	535	744	761	581	456	517	505	360	437	563	453	592	633	546	696	581	737	621	459	636	502	581	486	489	642	435	676	373	605	434	617	602	686	400	556	462	510	434	530	487	490
WRN	418	541	379	424	423	554	559	754	472	637	571	563	500	577	549	498	483	323	475	500	547	619	522	412	597	545	497	518	560	570	472	556	416	499	416	599	652	528	483	690	623	434	578	673	556	508	591	436	600	518	679	564	463	719	622	645	589	609	718	497	630	346	463	398	581	523	596	383	551	551	643	570	637	580	578
MUS81	552	643	460	432	578	624	451	661	411	451	414	432	572	707	557	569	617	384	570	595	634	559	446	317	462	450	421	630	725	613	569	584	471	599	582	699	527	439	338	590	510	409	766	789	653	641	666	450	761	631	731	496	328	365	520	504	481	616	752	482	611	367	529	454	647	666	506	368	406	412	455	403	609	585	515
C3orf38	336	418	359	338	392	508	611	676	610	620	562	593	628	673	649	403	433	270	458	460	452	714	624	528	534	520	419	579	663	515	402	447	349	431	402	531	803	637	511	716	632	425	640	793	623	413	417	376	568	450	578	628	550	746	576	724	581	815	900	635	467	264	394	372	478	476	748	459	637	565	641	506	746	745	646
MPLKIP	396	460	409	387	457	581	622	654	569	657	527	569	539	603	558	393	450	317	493	489	567	666	593	486	571	581	578	559	589	596	419	467	410	429	456	636	758	641	511	650	619	458	575	679	593	510	500	396	600	488	607	642	512	725	558	692	634	683	753	534	511	302	442	331	478	507	715	445	630	584	620	547	626	622	519
ATP1B1	296	309	244	308	349	519	696	793	604	663	613	673	666	675	673	304	287	192	364	461	453	808	703	511	649	572	576	584	656	615	278	293	308	325	382	540	871	781	534	776	663	496	684	832	652	302	316	240	553	411	492	664	587	649	628	718	591	784	922	653	328	193	281	281	476	394	841	488	678	661	723	615	850	730	707
PLD2	593	640	520	525	580	681	610	838	469	398	390	372	384	588	465	685	653	469	636	647	660	597	533	363	403	339	334	409	449	406	623	673	534	640	630	828	623	607	380	446	436	334	489	603	366	770	679	474	834	699	791	663	425	457	471	479	410	444	594	393	728	428	559	496	770	785	651	418	517	384	418	375	461	418	425
NR3C1	372	416	360	374	352	508	676	800	627	563	531	583	444	500	531	412	432	301	426	489	489	839	751	557	684	617	563	521	575	589	391	510	407	421	422	591	858	708	572	817	687	444	538	634	522	464	460	367	589	444	545	679	553	736	602	735	603	549	693	429	458	296	418	351	521	467	911	478	697	602	633	622	545	536	492
MPV17	510	615	464	460	473	571	549	712	515	535	479	492	464	559	546	619	552	336	562	568	607	650	564	424	515	424	420	461	521	471	553	558	462	549	565	658	674	561	433	544	541	407	594	615	503	594	573	510	711	610	702	623	392	536	522	606	526	550	687	448	629	351	525	457	683	665	660	434	526	483	546	492	532	577	496
OPTN	530	613	473	494	522	671	578	616	521	437	417	427	506	499	513	552	559	381	571	607	668	703	582	464	424	444	380	489	535	502	557	595	488	555	548	736	774	585	518	594	531	353	633	723	519	622	591	534	699	606	692	573	487	582	416	572	471	569	708	455	603	332	521	516	612	569	722	412	571	433	474	358	520	470	449
IFIT5	451	542	379	368	426	544	499	641	558	566	572	603	553	547	619	528	500	346	462	493	558	594	502	396	515	481	448	598	601	542	498	532	469	497	447	585	652	550	440	620	585	423	613	688	558	525	544	467	670	488	629	583	454	743	565	659	527	741	816	543	556	328	501	404	548	519	618	394	517	595	624	528	651	595	551
CHST11	601	715	544	617	552	714	412	479	392	420	387	420	434	517	489	688	664	463	609	695	740	485	397	303	413	390	348	444	469	428	650	720	599	670	621	865	563	496	376	496	451	349	527	611	495	807	757	618	772	734	844	490	369	439	408	449	431	517	577	412	734	455	638	510	759	799	543	326	446	383	437	399	430	453	502
DDN	505	540	410	474	566	693	645	684	500	585	537	501	458	498	542	479	515	343	573	596	678	620	498	380	497	437	406	471	499	450	525	587	519	556	579	730	717	599	430	622	596	405	509	578	478	628	550	425	751	638	695	582	390	535	620	638	594	561	676	480	517	309	561	449	699	655	615	432	490	556	577	537	516	486	509
DHX32	547	666	517	499	521	749	343	411	347	427	322	352	512	612	600	639	672	459	695	691	685	452	324	312	437	387	407	596	653	617	625	700	544	666	645	806	423	363	292	472	427	289	656	809	654	666	684	621	849	721	851	391	274	412	385	455	357	627	803	513	716	403	583	508	711	745	422	222	419	331	400	323	627	596	514
IGHMBP2	509	662	448	491	482	516	571	801	495	464	457	420	504	600	622	576	638	373	555	545	598	592	520	373	411	400	339	465	560	502	587	639	537	588	541	668	631	499	434	509	473	353	606	705	521	694	636	526	695	622	660	615	405	528	502	503	473	615	718	488	666	360	576	432	614	641	596	398	458	423	475	372	619	553	502
LRRC16A	574	696	446	501	436	679	447	598	378	533	428	507	509	568	544	588	648	371	560	629	623	546	510	370	532	462	458	464	531	554	535	621	553	569	518	679	593	527	376	637	567	397	570	606	523	647	583	515	714	575	760	449	366	424	528	585	531	627	722	454	609	349	513	423	612	590	604	342	427	494	543	481	557	585	533
KIAA1462	616	721	552	534	591	713	466	588	365	461	428	464	408	560	517	647	620	442	645	690	672	530	479	316	414	334	344	455	437	446	607	672	595	651	591	768	545	486	342	504	469	360	487	517	442	684	724	554	828	708	791	512	342	449	421	531	486	515	675	441	599	453	640	457	740	638	570	304	392	445	478	475	518	495	461
UBALD2	582	608	517	528	644	644	599	513	422	353	334	325	526	643	547	620	596	392	696	601	748	657	520	362	393	349	315	559	634	505	598	631	502	612	640	869	646	553	400	463	406	314	754	790	582	723	687	486	824	662	796	623	344	409	328	382	292	595	716	457	596	372	539	510	677	810	552	418	470	301	338	299	586	546	444
NDUFA7	467	492	415	399	443	558	624	638	501	542	491	516	577	663	588	429	478	316	476	488	535	631	513	412	533	522	472	587	663	613	512	502	394	528	481	617	696	556	433	661	594	448	709	823	711	553	505	391	618	505	648	629	407	458	548	691	595	683	779	495	480	294	450	398	547	599	637	439	571	507	592	532	700	616	557
HNRNPA1L2	392	493	412	435	438	514	493	587	592	632	539	534	538	628	574	493	461	350	508	497	520	642	502	530	580	535	459	579	636	567	472	475	428	490	476	631	664	507	513	696	616	411	733	737	565	509	443	375	626	559	577	514	456	661	541	643	636	667	850	527	620	293	458	405	529	571	573	423	581	579	619	442	624	630	610
CCDC88C	682	870	639	535	575	655	519	534	336	409	333	416	394	490	432	845	745	514	664	677	717	454	376	284	333	279	298	406	451	381	800	784	695	702	649	780	494	395	310	423	446	328	471	505	423	803	817	683	821	628	841	457	278	342	449	475	419	442	559	351	746	491	758	595	770	747	470	302	331	403	455	388	459	453	415
CEPT1	476	580	474	499	442	655	569	659	563	500	473	474	450	517	492	587	531	365	555	626	655	667	564	417	438	437	403	434	461	447	555	614	517	568	552	730	695	530	491	523	485	335	500	573	442	610	679	521	738	586	682	527	469	675	473	540	506	620	645	400	624	354	584	471	630	631	627	433	569	479	542	473	557	517	461
DNAJB12	552	582	455	454	524	596	573	667	438	490	479	452	520	690	571	533	526	359	558	559	557	682	553	371	506	459	421	533	570	494	591	601	497	519	557	663	613	507	359	634	521	390	600	713	589	671	616	460	691	597	677	565	377	424	489	605	445	648	743	435	564	363	566	413	634	607	651	407	447	408	496	462	639	550	478
FCHO1	666	747	516	554	718	698	745	654	480	443	384	399	371	461	400	670	668	415	692	700	691	705	544	406	366	315	326	367	394	381	707	693	526	686	718	797	692	606	394	410	416	332	408	498	387	808	749	553	856	645	803	625	398	417	423	406	427	429	449	382	635	422	573	482	721	787	615	481	514	406	385	374	417	384	369
ZXDC	451	539	355	376	408	457	525	751	402	604	510	527	543	764	643	493	497	303	421	491	536	635	557	363	546	511	466	608	726	599	484	498	404	467	438	535	617	535	388	654	640	479	695	824	674	525	505	394	607	499	589	573	400	529	557	660	574	695	800	594	520	365	435	357	580	642	627	382	458	510	559	497	694	625	640
C7orf26	532	585	438	426	519	595	677	678	530	516	428	481	541	576	529	554	579	417	571	605	620	691	566	416	435	378	362	410	475	429	575	545	473	546	571	704	718	605	437	510	473	362	582	627	476	597	562	486	780	623	722	633	467	509	511	546	531	607	742	480	572	335	539	438	624	656	715	461	531	421	486	454	574	503	458
ACER3	547	631	462	496	468	676	515	661	452	540	455	450	455	505	504	609	671	415	603	665	668	624	530	351	430	395	348	416	416	420	625	696	554	572	574	778	617	507	420	534	448	345	439	527	427	638	650	575	764	627	761	517	420	597	488	543	438	530	631	446	665	383	611	437	695	590	627	352	481	431	508	462	542	494	429
CERS5	408	489	361	378	438	542	483	524	392	539	496	499	617	795	755	502	514	324	504	505	525	527	444	352	598	514	501	713	691	666	518	475	373	458	450	588	558	497	369	664	627	401	843	922	739	528	517	422	604	479	616	464	370	459	533	633	545	843	992	593	538	290	451	364	493	502	576	320	446	553	582	495	737	704	666
SFMBT1	454	563	433	426	383	529	503	703	430	565	478	549	534	641	609	536	540	338	445	557	531	600	561	377	485	452	408	515	543	486	517	656	478	490	403	629	667	595	437	658	570	382	607	733	528	527	523	480	596	454	624	557	414	570	537	689	484	729	820	569	647	324	545	399	550	514	646	378	493	505	637	484	620	584	572
PARD6G	444	519	410	411	396	586	612	677	452	596	543	553	523	663	696	496	496	362	507	523	530	619	581	385	482	480	469	481	501	491	511	532	484	464	441	646	717	648	429	607	615	418	599	682	548	571	550	373	610	497	606	591	427	599	608	694	565	672	837	536	523	282	482	380	579	518	739	438	454	562	583	522	674	634	562
NDUFAF4	427	539	412	453	445	698	609	663	622	510	535	502	485	505	476	511	557	337	617	599	601	706	591	473	518	475	425	453	454	403	517	593	502	555	521	693	722	598	512	631	503	388	463	544	405	589	582	491	753	549	696	605	485	749	487	630	499	534	602	440	541	325	512	443	664	573	685	408	646	547	535	515	504	473	439
LEPROT	525	623	486	532	503	745	493	567	538	467	400	409	407	452	441	641	631	397	638	700	765	575	432	416	396	398	357	439	481	414	600	704	564	606	587	836	617	519	423	483	452	330	440	583	442	642	655	612	816	632	853	492	420	643	430	477	416	501	615	397	737	390	643	492	739	714	585	383	541	406	429	414	471	470	449
ATM	378	512	352	315	291	448	471	1106	416	639	662	606	625	658	630	519	501	302	392	420	418	562	559	326	604	611	569	590	659	582	452	476	429	432	347	517	576	538	459	844	693	477	602	774	603	496	578	404	492	405	523	510	419	583	744	710	633	669	815	568	503	327	416	342	533	472	628	289	411	586	596	606	648	610	516
CYTH1	456	510	396	391	464	596	637	923	590	508	473	424	558	653	554	484	525	334	493	540	510	774	676	514	415	416	363	509	519	511	512	541	430	457	491	664	792	637	560	521	479	360	598	641	509	583	522	434	737	526	614	694	513	738	496	539	503	610	700	448	527	341	488	411	583	560	765	498	584	446	461	424	601	512	493
LOC90784	434	631	441	469	435	548	522	823	402	586	565	574	499	621	611	567	554	339	518	551	545	542	528	282	556	482	490	457	555	508	502	575	437	491	451	619	618	466	391	649	585	431	564	640	464	598	574	444	656	568	686	542	367	444	652	704	677	521	760	493	516	356	492	433	579	581	629	348	434	579	611	564	620	565	541
TSPYL2	411	483	379	481	492	586	621	1391	623	552	584	435	436	544	480	435	421	264	583	596	622	777	657	486	549	469	409	444	519	486	431	441	374	605	535	648	790	639	508	616	575	361	536	608	507	480	422	348	693	699	711	703	512	590	556	589	525	527	625	413	581	291	356	399	793	857	702	465	585	450	481	430	496	483	430
ZBTB17	503	607	472	479	611	525	594	857	477	452	442	443	506	631	504	552	518	394	540	586	607	625	522	414	426	394	390	492	513	460	564	524	466	602	619	709	705	516	466	530	462	359	625	677	514	561	558	401	804	679	723	581	441	451	498	532	491	530	677	499	563	378	507	449	724	785	598	514	473	461	549	396	518	521	489
ZBTB10	338	408	304	415	475	687	720	800	642	446	408	404	565	572	546	335	290	233	527	630	570	897	732	588	517	543	475	597	627	598	346	352	338	476	608	740	901	730	609	632	590	428	669	764	607	368	407	311	748	652	695	752	560	773	416	514	417	663	783	479	370	221	304	346	738	536	779	458	718	423	477	405	631	570	513
PRR14	505	565	449	494	586	608	586	734	485	481	421	414	550	666	576	664	565	418	543	670	616	593	492	342	409	360	361	461	529	447	544	621	492	628	568	744	599	485	382	531	464	352	591	684	525	659	628	480	820	659	784	518	410	439	515	505	413	596	729	446	591	377	543	445	698	716	599	406	454	419	440	383	585	553	434
NARFL	541	562	440	461	526	537	493	587	373	573	449	477	608	779	664	539	565	343	548	542	561	534	408	287	454	384	392	582	624	543	556	551	447	549	543	626	486	443	328	575	541	440	759	757	609	619	562	459	769	548	592	462	291	338	545	539	558	793	864	563	575	346	547	449	638	568	506	337	388	535	494	477	723	666	617
ATG2A	418	498	346	420	510	535	758	1333	571	411	419	405	474	687	592	435	347	315	553	476	585	758	714	409	430	404	476	593	661	587	477	415	338	565	556	552	781	640	530	493	479	390	673	780	648	479	448	358	722	679	677	706	445	501	516	400	433	605	736	505	453	310	367	416	808	680	725	557	532	382	414	388	583	509	490
TMEM38B	370	446	325	382	403	558	524	641	598	604	518	529	545	582	648	428	423	293	445	543	526	697	581	492	532	538	471	484	539	536	412	468	424	420	461	663	764	684	491	698	590	447	573	679	582	466	485	411	665	505	667	539	493	779	514	652	536	663	838	513	463	279	447	399	532	562	647	428	630	555	659	550	625	618	542
TAF1L	462	523	392	383	363	461	461	658	475	647	535	593	536	755	640	478	470	350	414	490	456	571	488	368	613	584	527	569	631	613	475	517	386	410	379	549	568	519	473	733	685	437	662	783	577	503	506	427	526	466	566	492	421	523	620	769	580	733	884	519	578	342	461	348	483	535	525	329	476	602	607	575	669	602	613
CCDC186	198	257	205	229	284	457	715	869	817	575	534	577	647	655	725	225	173	153	330	401	347	967	896	767	709	665	587	672	764	718	229	222	230	290	397	453	1006	838	728	835	729	473	730	884	704	248	251	196	455	363	434	801	687	1050	582	681	563	742	899	624	281	140	178	231	458	335	890	546	832	507	616	526	725	682	589
UBE2E3	450	502	362	404	369	577	590	610	499	580	544	537	527	564	575	474	515	368	522	570	583	644	573	459	511	504	422	503	535	525	438	548	465	499	458	703	730	626	466	627	481	390	556	648	568	557	523	465	655	513	741	573	433	657	506	661	493	643	774	558	539	311	491	394	544	568	708	397	587	482	521	517	603	600	530
ZBTB41	382	445	341	379	360	535	520	651	500	555	528	507	564	560	607	460	439	278	480	538	490	679	621	498	513	534	458	615	660	584	442	521	388	466	414	549	689	682	462	713	592	408	589	730	553	442	534	460	599	515	636	578	478	760	577	643	509	743	834	500	438	285	461	370	571	475	702	324	538	531	588	506	641	627	614
CAPN10	543	528	489	506	608	605	657	792	497	472	464	425	457	614	485	533	545	353	656	604	618	665	562	366	397	378	380	441	494	441	554	554	467	619	595	701	655	519	461	510	468	393	530	652	502	640	582	443	761	697	755	592	418	472	519	501	454	569	642	407	543	339	519	455	657	737	619	488	508	431	441	466	515	493	498
PARP14	626	794	495	529	519	685	528	630	474	382	355	353	380	520	425	650	720	410	654	709	684	582	487	365	338	288	250	366	403	370	682	790	610	673	578	839	633	509	427	437	385	261	440	480	366	726	701	572	862	683	845	527	403	587	359	422	358	449	610	378	716	433	706	487	819	691	652	377	496	335	383	311	532	419	372
GPN2	438	504	401	418	456	506	653	833	459	560	529	577	513	712	617	504	466	314	461	528	534	591	541	381	489	472	493	555	609	574	502	472	417	448	447	550	632	553	439	666	618	444	683	729	635	548	436	359	625	529	549	619	405	474	541	649	638	635	845	583	486	306	389	369	556	616	641	427	459	512	572	554	655	609	564
ZNF292	269	395	275	300	307	419	752	1279	657	643	605	605	534	587	603	362	308	228	340	400	360	930	804	561	578	529	461	549	572	522	317	338	299	354	345	482	988	813	583	689	651	398	591	681	511	376	361	263	471	371	471	820	669	906	666	726	540	690	821	521	377	230	299	268	427	383	965	482	736	611	633	553	628	576	560
C21orf91	348	385	287	308	293	462	571	656	562	644	561	580	621	624	672	357	347	237	393	446	413	740	671	519	619	636	532	546	688	638	394	406	328	401	388	529	818	651	518	778	694	456	651	779	583	384	463	364	540	392	533	576	487	761	659	755	574	731	878	585	398	229	366	313	497	390	731	383	579	618	673	632	713	663	609
PAFAH1B3	480	522	414	403	501	508	685	646	480	534	465	518	467	655	594	492	495	346	524	544	551	655	568	360	483	446	431	466	612	473	530	518	461	521	538	680	715	625	444	620	548	403	588	666	567	613	533	462	671	579	641	570	409	513	464	595	552	604	719	502	528	329	442	412	547	588	735	494	535	532	559	509	620	549	482
C17orf58	463	504	365	445	441	553	491	581	445	529	482	473	514	604	633	493	526	356	521	542	557	592	484	396	505	460	448	587	644	606	505	553	458	500	497	732	592	526	437	592	538	404	646	742	607	553	551	459	660	527	669	536	388	504	511	599	517	711	807	527	631	338	485	441	595	623	585	380	475	480	495	481	646	636	549
FBXO38	446	501	379	368	371	462	506	695	493	563	510	525	526	659	628	461	507	332	394	478	503	634	545	426	556	514	515	572	636	570	413	493	422	432	382	534	679	610	510	709	594	437	647	732	565	535	474	464	549	432	546	653	465	625	527	665	522	648	875	520	537	310	476	367	513	499	603	402	534	535	607	536	674	655	568
EXT1	529	614	465	441	507	599	453	520	361	510	415	495	491	577	623	593	553	412	558	548	650	485	410	354	504	463	428	555	634	606	550	590	534	551	558	653	549	475	360	578	546	349	674	664	551	559	577	502	668	589	715	463	373	394	453	586	512	612	764	439	641	359	555	461	623	614	546	325	443	516	585	473	693	601	560
RAD51AP1	369	419	319	330	377	505	492	621	530	631	570	620	668	742	700	375	452	246	427	497	481	609	490	415	611	571	473	582	616	586	371	464	361	426	396	598	625	549	443	736	610	427	677	817	685	415	428	341	531	420	578	563	425	638	586	777	557	831	1011	641	498	260	395	327	472	481	622	333	550	585	683	540	851	744	644
BCL9	523	626	422	452	466	593	587	742	503	525	430	461	485	575	550	564	524	367	565	642	602	637	556	392	404	384	340	423	535	424	556	566	475	567	527	620	696	597	428	511	469	369	543	593	473	572	610	444	812	656	691	628	445	499	500	555	511	566	704	491	556	364	545	463	661	591	696	420	530	412	484	393	566	503	483
COMMD6	423	489	348	379	437	560	500	611	567	565	536	532	551	588	588	439	478	286	481	501	548	636	575	450	517	573	442	588	605	572	447	541	418	435	439	682	636	566	492	667	595	444	654	803	566	464	509	420	656	496	618	543	427	665	481	604	557	706	814	564	587	286	423	384	507	581	672	433	597	546	586	490	664	610	530
PDCD2L	441	490	390	401	435	517	556	532	473	572	525	544	593	705	656	480	473	330	493	468	502	559	516	411	519	495	512	608	616	565	468	506	396	475	447	563	625	519	440	658	604	507	668	786	614	528	509	429	613	521	566	513	410	445	595	655	613	647	840	572	554	275	468	388	492	578	597	434	502	556	619	510	692	631	621
HOXB7	226	225	188	209	268	330	522	511	437	722	664	733	998	1103	1033	208	189	142	267	276	272	523	410	366	605	582	540	919	900	899	205	243	212	205	243	340	592	486	386	763	801	517	1152	1201	989	218	233	202	385	254	288	476	380	570	665	809	747	1256	1402	841	237	142	213	219	295	288	518	379	455	729	721	633	1158	1091	920
EXOSC1	447	467	382	410	418	571	542	565	492	545	484	565	587	688	632	449	508	303	452	466	508	607	515	419	541	499	516	627	609	557	457	480	388	465	455	602	694	550	450	660	671	456	656	790	637	497	502	426	626	549	683	549	429	565	502	633	594	674	813	479	497	281	484	391	510	528	631	406	519	526	587	479	668	616	561
TAF1	424	579	395	365	353	467	548	755	399	581	578	528	546	656	603	520	505	313	432	468	490	595	517	347	566	562	531	600	630	558	503	580	428	422	397	609	607	580	409	723	571	376	625	737	570	545	539	432	595	459	611	531	407	470	578	655	576	677	782	572	543	341	483	386	585	510	614	327	453	516	656	533	633	574	547
DNMT3B	709	794	582	617	550	737	370	498	298	317	312	339	387	465	439	773	771	540	674	666	778	366	307	281	338	325	284	422	443	458	797	833	642	713	645	882	428	337	273	447	406	293	504	539	449	863	850	693	881	707	891	347	251	284	411	425	333	518	478	331	867	530	762	572	813	834	387	233	305	325	350	350	485	409	367
FADD	454	548	388	340	412	432	534	512	389	593	541	540	667	853	688	468	461	303	438	414	479	470	431	315	525	519	463	639	695	616	452	537	388	410	392	506	560	426	364	635	596	462	815	910	679	527	520	411	508	450	529	501	375	446	534	650	649	792	965	658	505	356	473	364	453	504	548	399	388	599	602	530	821	734	632
CSRNP2	557	669	488	521	484	629	438	529	379	490	414	416	447	541	460	640	699	428	600	620	666	517	435	329	441	423	373	476	483	441	578	754	528	648	556	740	534	463	389	576	483	331	565	604	431	715	732	536	722	689	788	454	358	466	431	549	449	528	636	377	671	419	639	471	674	666	475	323	434	413	463	419	515	461	421
FBXO42	446	522	376	342	378	398	479	556	344	690	519	592	621	671	701	497	499	322	426	439	481	512	459	297	604	497	523	678	660	652	506	540	434	442	343	524	507	527	318	722	646	479	705	924	704	556	528	455	513	413	531	465	345	452	600	711	622	793	960	613	498	331	465	363	446	455	498	278	360	575	604	539	717	712	659
DLGAP4	466	500	385	379	433	446	542	656	395	574	490	583	639	713	652	477	526	320	433	425	446	543	513	315	525	545	559	689	759	669	474	563	388	434	349	492	578	499	352	699	618	522	752	920	659	515	543	463	571	389	574	535	324	376	588	600	565	689	833	533	491	291	515	377	476	470	611	363	392	543	573	520	635	641	589
RHOBTB2	555	618	481	486	533	610	549	666	431	469	457	456	421	577	544	607	659	395	599	648	669	629	445	321	431	405	354	410	470	417	624	632	524	580	588	716	655	534	357	539	458	375	485	598	478	690	607	507	796	618	745	554	370	427	529	533	489	503	686	417	562	377	607	474	717	679	605	360	409	416	472	456	514	484	479
MPV17L2	478	539	451	472	521	604	592	503	447	554	376	464	618	706	646	528	512	366	565	583	573	590	485	350	442	371	383	535	606	502	566	512	410	562	542	644	616	486	379	516	501	352	644	741	622	618	521	460	721	624	722	500	411	429	479	515	524	656	775	504	576	378	475	442	664	653	516	420	486	429	504	440	675	597	567
BEND3	512	561	459	439	446	548	711	750	525	619	493	563	403	518	565	478	537	346	497	554	608	687	604	351	468	441	391	381	405	396	524	577	488	501	482	653	721	606	449	624	543	413	466	561	459	579	571	463	653	511	673	648	467	526	618	661	601	517	645	423	531	334	531	382	564	590	725	450	566	550	616	537	507	452	447
BRCA2	375	517	323	317	322	456	538	847	385	712	633	647	590	626	629	435	421	243	408	442	414	616	557	330	583	558	497	555	659	633	411	428	380	414	354	510	654	574	390	796	731	464	624	724	604	402	474	345	493	398	531	575	457	620	728	853	602	737	898	611	439	293	412	294	507	398	683	331	460	612	756	639	623	596	615
ETS1	457	537	405	393	414	534	481	563	438	622	546	536	467	484	533	479	457	355	519	573	612	577	478	395	659	647	517	573	565	627	486	568	439	547	440	659	598	521	395	724	668	430	558	644	573	549	500	424	651	546	640	478	417	504	530	680	571	549	672	457	575	303	467	451	647	591	636	378	533	531	656	546	479	535	580
GORASP1	522	631	430	502	538	595	544	728	465	496	430	485	487	627	599	599	611	431	566	602	652	575	521	367	394	355	355	408	449	410	579	614	488	579	554	668	605	529	398	533	433	345	479	622	460	637	600	482	786	624	724	501	402	469	440	530	527	555	737	467	652	405	562	458	701	648	595	397	459	457	508	419	593	492	479
RNF126P1	456	505	423	388	507	549	585	672	528	587	407	497	477	616	602	488	480	333	462	486	491	654	567	427	469	437	435	498	548	531	524	516	465	505	509	612	598	564	519	631	610	437	623	647	643	627	504	431	645	557	599	580	433	530	606	636	562	528	754	525	554	329	432	435	588	687	579	544	531	565	490	483	531	543	539
ALG13	431	527	386	429	411	554	490	575	493	554	504	518	509	567	522	503	508	340	541	535	552	604	525	441	527	529	476	573	614	564	466	535	457	509	445	672	615	556	445	648	553	373	615	675	536	549	547	436	665	498	630	481	479	740	503	606	515	630	732	496	606	306	524	381	543	565	651	366	496	524	535	502	609	635	527
KDELR3	579	624	438	481	499	709	579	579	587	457	369	406	411	446	457	618	613	411	627	657	673	627	562	413	362	326	289	324	383	379	611	602	553	570	570	731	674	585	481	442	440	285	383	539	410	631	701	560	825	676	820	609	536	623	430	516	441	479	561	373	631	380	584	524	631	720	731	450	571	462	451	406	495	454	426
UNKL	766	799	657	596	654	766	446	571	333	314	285	296	390	461	380	743	775	497	716	746	794	490	328	298	313	276	269	395	431	394	782	785	664	717	690	828	448	337	308	379	346	246	420	564	405	836	745	680	926	847	866	405	288	359	347	367	325	422	494	329	793	478	719	584	879	773	409	368	325	287	309	301	414	346	368
ZMYM3	517	658	453	413	483	543	481	664	349	529	437	451	549	685	629	617	595	395	511	547	625	554	436	304	363	382	364	508	571	511	648	600	523	562	516	625	557	489	368	465	424	333	606	721	502	598	598	531	683	580	683	504	306	377	494	562	491	621	817	454	586	355	574	416	615	591	550	333	406	456	497	410	649	586	545
THG1L	481	562	394	454	432	580	519	551	529	517	492	497	509	611	562	535	502	341	540	570	574	562	521	405	453	466	420	580	554	521	525	555	469	528	492	675	659	540	418	616	537	378	648	697	511	610	543	438	700	535	650	511	435	484	506	625	564	651	730	491	638	303	490	483	597	594	584	438	498	452	536	434	647	547	493
BDH1	562	718	542	571	571	692	539	594	483	430	369	413	419	490	406	637	683	495	614	664	703	606	523	366	359	292	315	330	368	328	694	692	583	642	603	797	629	516	427	431	392	278	406	496	350	802	678	594	834	686	768	590	410	457	416	428	411	440	534	388	746	458	594	535	661	759	601	404	509	360	409	352	492	447	389
ENGASE	474	523	352	447	497	466	500	1179	405	531	540	519	595	874	627	524	459	319	501	524	562	519	502	309	426	444	416	537	617	554	495	529	410	537	454	582	518	419	362	557	541	403	703	847	551	530	526	382	648	574	630	421	341	385	775	551	537	690	820	517	570	344	453	355	657	627	488	375	395	495	495	469	677	661	565
MBTPS2	461	580	404	434	454	606	376	464	374	486	398	448	560	634	687	525	655	327	529	591	578	515	402	273	472	437	442	640	699	609	554	627	500	498	455	655	471	392	300	549	535	394	716	794	606	557	575	521	689	546	661	395	311	429	451	543	441	716	890	543	526	367	591	437	575	514	451	233	387	476	505	461	745	758	631
GLIS2	605	640	494	453	578	577	671	765	468	450	425	430	430	522	497	611	605	447	567	595	648	654	541	377	349	378	375	427	464	457	636	646	501	546	570	665	670	602	450	540	470	361	457	522	466	719	674	463	736	584	738	588	376	392	514	547	527	450	571	416	611	424	531	432	679	695	656	417	453	462	449	413	460	422	439
SNX18	446	552	415	448	472	561	720	700	492	497	452	492	466	531	493	491	503	352	526	564	598	688	609	426	428	403	399	486	539	502	535	616	476	531	536	690	751	614	471	580	517	366	523	601	518	558	603	460	668	575	635	595	425	599	513	590	511	511	699	447	498	309	479	419	570	567	719	437	518	515	567	487	539	537	498
DPP8	480	557	420	412	472	622	499	650	432	543	460	500	496	617	588	481	486	394	491	583	511	611	489	371	467	446	430	506	512	564	565	579	485	552	500	708	620	479	433	597	539	369	591	701	521	570	590	440	631	528	712	530	417	552	552	608	480	667	745	533	603	320	504	396	591	567	619	351	425	496	509	456	600	614	551
GALNT11	476	562	435	465	529	674	620	707	578	483	449	441	449	503	478	557	570	337	537	574	641	702	572	397	403	400	354	410	423	396	591	594	481	579	521	702	669	557	483	484	457	337	480	535	421	605	583	451	753	609	682	574	474	623	491	591	521	557	659	405	680	347	522	421	643	705	709	446	580	497	482	463	542	509	432
CHPF2	440	488	375	451	491	499	672	829	469	554	491	494	561	708	600	448	441	266	510	527	559	657	544	376	449	455	457	543	582	534	444	452	386	490	530	557	690	554	403	578	557	368	631	672	551	486	477	363	675	574	587	602	457	500	534	663	529	636	770	543	468	305	395	407	702	584	649	453	510	472	571	468	585	636	562
SELO	547	552	450	432	534	568	637	809	479	444	458	500	499	634	559	512	539	343	470	544	557	591	577	377	404	379	380	432	530	513	522	579	441	529	561	654	627	536	420	520	500	368	567	674	492	640	553	457	730	586	650	607	386	425	552	547	544	562	697	513	610	373	507	425	612	733	659	439	459	431	480	459	555	548	466
CLN8	389	465	325	349	448	481	660	979	518	628	559	517	509	691	596	453	399	304	443	508	428	694	577	441	526	525	440	541	566	573	412	433	390	477	457	528	726	578	517	666	573	460	587	705	565	444	423	354	597	546	555	586	505	614	621	621	557	699	830	470	478	264	387	324	571	537	682	406	550	522	607	535	642	590	565
PHF1	548	627	449	493	578	616	561	796	472	455	432	439	394	525	479	608	550	380	615	607	646	608	565	440	435	384	378	416	413	449	541	589	507	588	571	731	677	571	427	521	427	355	531	601	445	638	596	456	804	618	744	594	417	476	503	548	457	480	628	395	619	401	519	474	731	770	631	387	508	415	459	399	511	434	434
GABARAPL1	441	477	392	504	459	630	577	743	582	492	461	453	488	512	466	469	482	311	567	590	633	737	596	478	550	540	483	552	555	527	481	458	423	588	562	718	721	630	518	576	556	361	595	719	531	498	454	431	733	645	742	650	518	593	431	547	465	547	661	435	545	277	411	410	667	665	694	441	627	365	471	406	496	442	459
L1CAM	685	830	590	602	657	673	613	680	428	376	320	340	289	406	378	671	712	491	660	704	718	654	574	320	325	306	290	325	365	318	698	683	604	659	657	789	679	515	377	400	360	309	367	414	344	854	691	599	871	728	838	588	377	359	384	403	367	324	422	309	723	486	667	547	783	783	610	422	412	333	353	313	382	330	365
SUFU	517	641	428	410	422	474	550	655	404	583	507	517	574	708	643	606	554	374	502	507	528	528	488	330	479	390	402	481	546	458	558	574	462	499	420	543	609	561	359	593	558	408	608	659	541	628	563	496	608	435	623	540	332	430	518	630	530	692	879	511	567	362	529	385	585	512	543	342	426	490	521	474	680	603	550
LRRK1	657	865	573	566	603	685	422	562	285	375	326	356	374	486	398	844	764	531	644	706	764	464	404	241	315	283	279	384	411	336	791	870	645	705	602	835	498	408	317	410	362	280	431	519	413	890	816	647	826	731	812	432	282	322	434	416	391	449	597	354	784	535	713	548	773	715	452	286	296	351	364	313	465	352	395
BACH1	421	563	364	487	487	613	490	632	442	552	438	488	488	535	564	487	536	314	511	564	620	597	549	397	534	495	427	536	571	599	482	562	438	569	460	621	723	572	436	624	591	384	571	715	561	500	555	460	690	465	680	510	423	610	525	604	482	626	756	491	522	321	507	431	635	533	612	380	469	477	500	468	603	548	504
STX12	470	541	396	431	413	581	446	628	433	519	441	481	556	633	586	536	530	311	507	561	540	564	478	370	491	480	448	559	617	552	462	604	455	511	464	645	571	498	371	580	560	381	643	719	606	559	602	462	667	558	692	483	403	587	514	551	442	703	790	495	581	299	566	421	566	541	565	340	493	475	533	417	724	616	515
AGGF1	426	497	361	385	407	535	509	572	469	594	505	564	587	608	650	462	484	270	508	529	516	551	525	366	517	480	495	602	636	617	456	562	444	464	451	612	583	548	412	700	584	433	711	727	617	520	488	410	654	477	628	527	407	545	541	640	542	697	828	540	496	265	435	312	551	546	597	356	487	506	595	546	680	700	585
SKA1	459	508	367	380	395	524	450	468	422	585	539	531	579	675	666	471	532	304	497	511	531	524	450	408	594	511	498	571	648	635	469	515	407	487	427	610	549	500	403	725	650	415	678	848	638	493	505	456	618	502	611	432	348	519	523	572	507	740	916	538	514	299	518	359	560	515	517	342	471	536	572	483	693	686	575
LINC01420	448	506	369	398	407	529	538	640	516	548	522	553	567	640	585	457	466	302	503	565	540	643	542	437	535	489	486	574	591	528	438	519	431	452	463	613	677	617	499	646	612	415	648	727	555	496	494	386	636	506	657	587	474	598	520	634	569	651	711	448	492	286	441	384	527	499	682	416	541	534	558	536	603	599	521
INTS4	479	530	375	399	441	590	561	719	539	573	453	453	508	602	593	488	517	333	459	513	531	679	578	402	452	458	429	546	586	507	487	542	458	488	475	624	713	625	451	621	593	406	634	727	514	585	535	429	630	503	599	615	444	532	486	622	477	618	779	465	565	319	481	393	562	546	680	368	496	482	524	507	615	559	527
OSBPL2	540	650	488	486	472	595	526	658	481	448	454	361	439	523	460	622	599	411	581	599	625	595	511	373	412	449	412	512	486	457	588	602	513	617	524	708	665	601	424	534	458	360	552	607	487	715	591	581	743	585	736	554	408	519	439	482	406	541	615	426	678	380	534	474	687	575	626	372	507	385	417	372	500	482	454
TMEM129	466	534	438	439	572	557	550	606	397	486	424	399	520	728	606	457	458	349	582	560	655	558	473	345	479	454	457	653	821	708	512	505	476	559	573	663	600	455	363	570	549	407	716	884	729	559	524	431	716	627	693	491	329	376	521	474	457	566	725	563	554	301	441	397	656	701	505	384	415	432	456	393	590	569	513
C12orf29	443	484	333	361	409	575	556	586	491	655	571	598	523	592	581	477	485	322	492	494	556	590	477	423	473	484	453	472	536	516	434	441	421	500	469	613	616	530	435	653	602	388	542	645	524	502	524	398	655	528	630	567	426	635	596	698	597	709	783	519	479	283	492	387	516	509	664	364	523	573	665	572	634	643	559
BTBD10	526	588	378	477	436	596	551	531	451	433	398	435	488	533	464	575	590	355	559	618	613	637	515	416	482	468	392	532	554	496	565	613	472	522	571	704	656	551	444	589	478	350	640	688	553	637	552	524	738	571	772	543	430	548	390	507	426	594	719	414	577	334	507	441	659	610	627	391	512	411	486	383	576	595	457
NR1H2	364	414	345	370	423	435	601	625	487	551	510	579	652	840	692	411	424	258	479	437	529	570	505	363	539	520	520	676	751	655	442	442	352	425	446	495	631	533	397	713	659	481	787	896	761	451	450	351	590	513	527	501	379	438	539	628	558	706	928	593	427	263	416	347	466	565	561	409	467	582	530	526	781	651	589
DPCD	472	483	363	426	421	552	591	530	567	557	506	571	514	630	594	483	533	336	546	492	541	612	502	456	530	483	432	464	518	527	554	522	447	458	487	665	633	546	464	578	569	425	527	702	573	548	481	411	601	593	624	610	512	547	504	571	564	641	749	488	556	288	502	393	566	595	623	458	573	514	492	443	671	582	531
PYCRL	513	668	438	450	522	632	509	463	340	420	358	399	597	768	612	519	572	377	567	563	560	478	361	258	398	363	381	662	719	608	546	590	486	530	573	708	504	386	259	484	411	355	741	864	689	642	649	458	767	588	686	446	300	334	484	525	412	630	866	558	578	388	494	466	634	692	425	346	391	434	485	388	721	678	614
DCLRE1B	312	335	265	347	341	463	663	791	598	674	581	618	604	700	740	309	299	225	402	454	446	702	596	476	583	512	452	541	575	626	312	346	295	390	454	555	810	735	534	720	633	479	649	796	580	365	319	260	571	434	454	758	545	712	612	746	695	721	896	552	335	210	293	282	452	419	830	508	627	592	684	613	667	684	638
LINC01000	582	722	492	441	462	448	425	1125	314	420	515	437	466	718	536	658	628	439	496	452	567	454	408	263	434	407	391	532	590	500	703	615	487	516	423	575	484	395	332	554	531	389	536	763	488	685	683	521	601	475	556	429	284	346	661	470	517	532	704	452	685	495	592	440	581	628	458	282	309	403	476	425	506	495	474
RAPGEF2	549	585	398	433	444	586	622	831	595	412	351	344	475	500	465	556	535	348	550	605	552	780	678	532	394	387	400	479	502	480	545	606	511	536	407	668	808	706	603	461	440	293	476	517	447	634	578	478	711	591	730	672	553	687	381	448	334	553	627	365	590	334	491	415	598	606	838	498	595	357	414	363	527	453	443
MCAM	382	461	357	374	413	442	584	754	461	565	495	573	555	743	664	442	353	268	360	437	455	611	552	372	528	470	465	506	607	555	457	405	356	443	428	511	619	584	424	617	640	442	679	780	601	409	413	316	560	497	499	557	399	466	647	682	613	674	780	542	410	289	365	338	569	568	619	441	473	545	596	525	665	643	621
LIG4	432	561	431	446	451	592	467	649	450	546	589	574	479	505	542	492	560	342	539	572	569	535	469	368	478	486	460	473	522	479	483	541	438	563	492	635	584	508	382	669	604	403	522	613	487	541	558	472	664	471	661	495	366	637	591	675	566	587	681	515	579	328	509	427	543	570	616	320	542	552	611	535	551	526	538
PPIL4	256	346	254	267	245	379	597	737	607	623	628	593	719	697	749	322	346	193	292	377	351	768	668	506	628	570	564	711	700	686	303	360	270	300	270	421	799	702	501	791	628	473	739	891	669	298	328	284	412	343	375	626	538	788	574	728	573	914	993	612	312	177	324	249	361	312	763	434	661	593	658	531	868	760	668
SPRYD7	495	492	397	434	448	601	601	670	582	495	456	497	426	485	473	553	522	322	585	577	563	680	588	432	453	402	442	457	465	480	515	564	445	524	548	712	701	610	486	582	496	362	464	597	466	566	602	474	695	548	695	605	494	693	484	533	510	543	687	420	540	314	501	413	651	614	629	422	584	493	526	414	575	504	461
FIS1	335	328	291	301	333	443	516	572	454	575	499	555	713	869	757	372	379	243	374	413	442	541	515	361	529	511	545	832	823	772	383	364	343	361	399	451	565	497	413	734	582	493	885	1022	847	421	397	319	490	422	434	525	324	362	558	659	635	871	994	613	396	243	387	307	428	456	558	382	472	523	577	512	848	820	714
GCH1	371	467	314	333	369	459	612	656	583	611	509	540	523	592	623	398	479	298	382	451	434	687	574	452	558	560	516	529	620	605	424	481	402	381	383	575	717	582	468	675	647	435	612	760	555	463	454	380	549	423	541	572	492	680	532	640	557	623	781	513	479	273	481	355	452	412	702	429	586	550	633	562	635	641	540
ZNF672	191	208	167	145	193	214	642	711	453	945	755	818	861	1125	944	166	193	118	198	205	229	551	537	331	779	684	624	748	840	807	206	197	177	209	232	264	607	579	388	838	834	617	906	1149	976	212	212	156	285	238	222	582	424	432	838	990	885	1008	1271	834	196	128	154	124	239	246	621	444	457	839	818	782	1046	906	873
GABPA	433	545	346	419	399	578	504	686	492	543	528	508	546	536	604	419	434	315	499	567	553	628	516	401	502	506	414	492	562	525	414	491	369	485	477	616	675	560	418	655	575	410	598	696	554	473	515	460	663	487	655	501	477	796	582	638	465	649	784	516	513	311	405	372	547	517	617	393	611	495	630	510	658	595	566
KCNK1	452	561	420	412	465	577	585	564	424	470	435	549	433	614	579	558	523	361	517	535	564	628	565	393	496	492	443	544	579	538	514	533	449	486	514	635	604	549	423	619	509	400	598	694	554	600	539	449	686	553	635	531	414	499	466	570	532	584	676	474	522	308	480	408	601	571	625	445	495	491	574	456	566	545	494
TMEM2	502	546	433	437	418	530	535	693	468	526	484	549	485	556	504	550	494	328	465	507	564	619	547	394	455	496	432	446	500	446	519	542	470	498	451	600	657	620	436	619	557	389	550	575	491	541	538	469	619	486	648	597	478	589	549	656	557	622	741	476	570	339	491	357	552	538	645	400	504	501	565	469	574	563	507
SARS2	523	628	455	452	522	565	583	715	417	444	428	474	481	589	539	606	550	368	566	545	586	626	528	351	464	387	375	526	542	473	585	547	471	542	483	649	658	566	344	538	510	403	628	640	531	654	587	454	684	571	744	572	380	396	524	534	477	511	701	456	580	343	521	419	597	674	611	428	471	466	448	391	540	480	488
WDR89	310	373	273	266	283	432	531	644	534	684	650	705	598	697	699	343	354	240	333	410	393	638	577	396	581	597	571	613	641	586	329	404	301	339	372	474	675	630	440	787	692	467	731	791	619	348	396	338	525	381	453	581	466	667	635	853	633	797	891	562	392	230	413	249	443	366	642	365	580	571	718	577	848	760	617
TBP	432	474	407	438	442	577	555	797	611	532	437	467	509	561	536	561	492	323	462	491	526	619	631	441	477	450	377	465	529	449	498	533	472	465	513	629	715	568	529	563	504	356	585	608	505	546	537	448	650	545	627	582	523	592	474	568	505	625	670	450	556	319	486	392	608	570	659	435	570	476	500	469	581	556	450
ZNF195	427	577	402	382	357	458	506	640	478	473	483	500	553	689	587	496	491	324	431	509	521	617	540	441	517	450	423	639	660	541	453	541	422	411	439	570	640	529	473	658	554	366	722	802	599	503	536	416	534	463	590	514	417	625	549	566	503	677	884	524	568	305	491	356	503	518	639	345	486	462	494	462	677	635	521
ZC3H12C	378	470	365	341	351	483	623	870	633	645	591	521	476	524	541	439	408	279	412	444	448	746	673	471	572	574	499	441	556	483	407	408	359	405	451	566	831	694	491	686	612	384	520	566	484	457	449	376	566	468	575	714	482	758	596	689	605	566	693	459	448	276	388	330	538	449	839	427	632	569	642	563	585	481	458
MON1B	385	444	346	400	411	527	681	848	535	535	473	496	494	675	572	424	398	262	448	448	491	726	616	434	554	557	518	578	621	606	401	409	349	468	454	591	693	660	480	632	583	448	700	724	619	428	427	301	628	510	523	619	481	546	519	590	568	594	799	491	433	308	396	358	614	549	719	496	502	515	535	483	620	533	523
PTPN2	444	533	332	376	458	592	582	702	602	530	589	512	509	506	535	454	469	308	458	543	563	702	603	472	512	490	419	465	490	480	476	514	433	464	444	637	863	630	510	641	555	395	511	642	535	507	495	450	592	453	706	618	499	686	484	626	505	621	683	436	534	266	443	413	502	464	698	419	572	513	559	485	597	509	488
ASRGL1	445	445	376	460	435	574	570	656	498	554	471	498	525	624	585	480	483	286	519	497	581	611	514	441	461	459	395	453	548	445	504	515	471	533	485	654	702	543	425	590	581	364	592	656	574	492	498	387	669	563	693	563	461	568	501	590	526	663	790	474	548	286	470	395	551	561	667	404	524	476	587	479	618	571	555
TET2	461	508	372	356	399	459	602	858	483	511	463	488	578	584	564	480	484	306	416	477	483	732	598	405	492	474	439	489	553	505	459	539	452	443	379	549	797	658	490	617	563	383	650	631	545	488	517	399	538	452	573	641	499	650	491	610	475	682	784	506	516	323	476	384	504	481	708	380	571	412	519	472	687	560	471
NGLY1	522	552	436	467	450	695	522	573	529	454	413	389	478	499	488	575	521	379	613	626	664	635	540	442	405	404	359	400	442	453	513	597	491	583	513	741	702	569	479	502	494	296	543	572	419	601	591	509	735	601	710	557	427	693	409	528	429	582	636	433	677	343	541	462	627	595	654	400	534	433	445	400	585	461	414
EIF4ENIF1	316	398	245	285	277	391	690	937	556	700	578	639	620	752	720	392	341	237	317	368	331	705	632	461	529	508	459	584	632	596	392	361	301	319	334	417	819	648	537	651	599	426	640	772	652	358	378	281	415	347	443	675	555	636	643	747	654	720	929	588	419	210	333	239	452	412	814	437	619	575	607	543	726	686	666
AGTRAP	522	570	442	461	538	673	619	588	463	475	393	443	455	578	472	584	574	344	577	574	627	600	552	365	389	369	342	494	487	442	612	587	484	599	556	645	657	526	409	488	484	326	568	610	528	659	616	463	788	587	720	601	400	477	434	484	469	510	696	392	551	348	480	464	597	720	626	488	513	440	419	395	533	520	440
VEGFA	294	317	232	442	508	659	525	832	516	414	427	401	398	465	387	353	300	224	484	662	597	980	883	617	740	730	629	843	929	775	296	317	217	521	657	697	868	692	551	767	674	536	830	993	753	306	309	246	758	678	654	525	402	523	412	469	427	473	541	361	369	222	288	352	759	662	592	418	537	342	437	354	402	405	384
UBE2C	235	250	206	229	236	324	453	529	436	652	672	616	1106	1143	1037	260	235	146	229	296	290	459	418	261	544	523	514	814	829	752	242	265	230	240	262	342	514	466	304	749	603	521	1169	1170	992	251	248	203	332	265	332	454	340	407	649	784	659	1336	1468	862	272	173	241	235	327	307	563	347	408	596	699	532	1255	1035	873
TSKU	382	438	351	335	387	413	694	763	459	630	535	571	627	798	689	407	390	273	376	384	437	642	585	368	540	476	523	550	668	617	413	388	300	378	385	511	707	665	437	652	609	552	685	775	691	449	468	341	516	441	498	656	442	489	595	695	617	684	913	556	425	260	373	297	440	442	715	431	501	578	579	559	708	621	591
HERC2P2	577	684	516	439	446	483	320	813	291	454	533	483	463	731	555	615	667	434	536	522	547	362	315	229	435	386	395	494	579	557	621	634	567	561	386	610	412	327	267	574	523	341	527	710	490	710	685	541	599	545	685	343	290	346	602	544	486	582	758	423	861	470	632	426	572	758	374	254	292	456	527	484	554	555	532
ARHGAP32	520	610	438	416	420	548	412	592	294	603	489	550	551	582	653	593	579	353	486	540	527	450	377	222	508	469	460	537	563	597	554	613	471	534	429	616	468	432	283	642	592	448	612	702	591	611	585	429	599	504	672	409	281	334	554	657	563	632	797	490	609	360	544	413	633	562	457	228	296	532	528	548	640	592	599
NAT8L	559	659	499	528	586	589	570	755	358	491	458	464	431	561	472	598	570	423	598	584	672	551	421	295	395	372	355	462	526	459	617	630	504	604	585	732	506	436	347	504	476	396	536	627	448	697	606	449	775	707	792	507	308	316	584	504	529	448	556	383	574	394	526	484	653	757	516	360	354	471	421	408	458	449	472
GSKIP	483	595	454	473	538	727	493	606	555	403	348	415	392	450	435	562	623	373	604	669	682	659	521	496	389	380	317	404	430	395	550	593	504	626	602	812	628	531	493	463	415	298	458	558	422	596	630	517	802	602	799	579	454	694	379	462	402	536	622	392	656	345	525	471	683	654	650	406	559	404	441	397	470	475	395
C17orf51	419	557	414	408	469	574	625	973	507	557	502	505	447	526	508	521	447	321	494	519	539	574	514	385	476	417	458	459	543	462	536	536	372	576	530	619	710	560	435	602	529	406	560	600	484	497	512	370	663	610	659	532	425	527	557	654	559	549	607	418	532	287	478	384	681	602	633	404	488	488	542	474	531	506	462
APLP1	546	581	436	476	517	569	668	671	463	488	423	463	389	556	464	539	551	347	570	533	617	653	543	419	470	382	431	473	523	444	529	588	499	557	544	691	678	546	443	579	545	400	499	597	520	567	563	441	714	599	661	648	435	456	460	523	481	488	622	433	610	341	497	451	639	623	678	477	481	455	483	408	500	438	394
ECI2	484	540	398	444	418	623	605	675	588	494	454	482	394	466	441	523	556	329	537	607	612	725	585	463	456	409	380	351	409	392	526	580	522	548	584	719	724	643	500	517	480	341	456	510	397	551	569	415	697	559	762	614	512	622	479	510	505	503	611	404	623	325	516	439	587	581	771	434	568	461	524	448	520	437	457
TAF13	419	440	325	363	340	560	535	725	597	553	553	535	466	522	508	449	475	276	452	534	502	755	676	535	535	517	511	504	538	446	419	469	421	424	449	603	729	648	596	697	591	413	489	564	500	431	457	397	596	501	586	664	586	847	544	676	534	591	630	415	526	249	423	396	501	525	721	412	664	488	610	523	566	559	467
RNF38	377	497	347	360	381	442	516	660	492	565	538	520	589	695	662	452	436	282	457	471	498	606	511	372	483	511	433	630	665	634	438	468	372	411	349	572	700	560	403	683	589	384	669	765	627	448	453	372	512	441	605	550	454	542	551	676	531	695	826	564	486	290	449	346	520	495	638	401	530	500	584	462	768	647	587
POC1A	628	741	512	535	537	698	530	540	460	401	310	323	457	537	477	628	645	435	610	576	650	519	447	364	359	328	341	468	484	435	678	648	557	569	586	731	539	487	365	445	377	324	593	607	497	720	673	466	837	682	745	517	359	436	321	411	345	511	684	379	680	387	590	489	676	748	569	394	471	317	354	319	540	442	385
KAT5	499	540	411	435	477	550	508	594	383	503	452	428	597	755	648	470	530	339	509	497	525	539	392	335	482	462	404	633	623	512	491	538	408	482	513	571	558	488	346	604	495	369	751	796	577	563	588	425	667	545	626	444	375	430	503	612	487	673	852	547	552	339	493	349	542	620	515	374	443	436	502	468	691	615	623
PPWD1	469	542	396	457	405	577	455	590	455	530	521	498	491	545	589	522	556	328	520	558	596	601	468	386	435	420	420	439	456	464	441	570	481	495	511	716	581	460	406	572	495	344	530	624	470	577	613	532	677	612	718	525	409	574	516	596	528	633	749	496	624	296	550	422	606	587	572	354	447	439	532	472	616	599	522
KDM5B	367	399	267	287	316	391	739	867	692	478	462	461	578	663	614	379	370	272	364	414	366	907	821	601	510	472	484	675	783	623	387	384	342	358	375	443	872	740	572	632	564	393	704	822	602	380	441	327	499	389	426	764	562	736	448	541	467	696	791	475	369	243	315	255	493	382	847	540	688	420	454	425	657	591	526
TMED10P1	428	531	398	392	403	517	509	611	509	526	461	477	534	603	570	476	482	297	484	527	465	635	532	404	483	439	487	486	575	582	503	514	392	504	453	550	668	558	424	551	587	380	588	654	569	535	480	410	597	522	584	532	475	587	508	577	514	671	794	504	633	348	466	360	549	566	647	345	512	503	526	469	625	569	531
PLD6	581	710	527	595	643	749	433	501	380	431	388	422	309	358	386	664	702	437	690	742	768	464	361	345	316	348	280	326	369	361	661	718	616	701	712	888	449	420	335	476	409	244	345	447	352	798	694	540	792	840	846	456	346	407	368	502	427	448	473	349	691	448	612	571	840	846	487	313	458	399	473	388	376	382	394
FAM127A	524	581	425	417	508	519	689	709	445	497	396	465	541	654	594	523	516	362	474	500	547	594	509	342	412	394	380	517	575	505	530	526	401	543	513	597	618	551	423	467	490	373	623	696	586	592	547	409	662	546	551	624	370	373	439	521	533	660	713	482	557	347	487	391	558	528	655	475	448	448	500	416	640	517	483
SPECC1	466	543	407	443	429	543	524	528	453	599	511	577	496	616	590	549	528	324	496	490	545	560	469	345	477	453	434	508	529	537	495	558	444	520	443	648	639	513	395	604	563	412	572	695	554	536	541	438	639	486	654	493	378	464	512	599	512	580	797	486	553	333	470	424	541	563	578	365	485	491	529	462	573	575	548
MTFP1	445	492	404	444	485	579	547	500	434	478	401	466	617	691	623	477	496	356	537	537	523	541	436	369	397	395	374	547	597	605	467	502	426	503	544	581	572	525	388	559	476	396	741	844	658	601	559	417	697	531	598	537	379	399	432	535	487	671	847	502	517	316	442	422	549	627	544	353	442	468	491	421	729	660	591
BRI3BP	508	538	418	407	438	517	629	623	414	493	411	484	473	570	542	500	529	363	460	575	604	676	615	371	403	368	393	466	475	508	529	531	445	481	510	638	681	666	415	502	528	368	571	617	531	605	560	470	616	498	613	610	360	361	476	548	544	597	715	564	610	336	472	421	605	754	730	412	367	477	534	489	549	523	565
SMIM7	394	530	400	399	399	585	438	523	475	471	477	537	616	671	573	487	473	347	513	507	512	505	487	326	525	452	458	648	674	551	465	526	474	493	433	647	575	501	389	631	492	368	708	787	583	517	538	441	660	497	627	443	380	501	503	565	482	733	897	556	548	283	507	364	499	536	536	325	431	481	523	462	682	646	534
CDKN2AIPNL	465	460	363	358	417	529	529	554	518	612	490	529	533	585	644	450	498	284	538	490	515	606	510	401	486	521	435	523	596	490	432	514	416	471	471	651	650	511	423	620	576	420	625	694	555	509	528	403	629	509	633	555	450	661	510	585	502	621	780	482	498	233	447	429	585	543	619	406	592	546	577	498	607	620	529
AHDC1	351	363	256	254	328	297	1087	1358	696	564	496	543	545	697	653	308	307	225	276	296	310	1057	946	572	419	368	394	484	554	519	334	284	261	281	304	346	1180	997	690	524	568	399	592	663	531	361	327	230	370	320	369	1056	624	665	624	577	574	643	806	563	272	204	246	210	364	364	1173	714	762	496	529	538	585	543	584
SSH3	607	669	486	547	661	628	574	770	443	415	357	386	344	520	406	700	628	445	607	619	660	633	535	371	347	346	313	320	408	351	623	682	521	677	605	718	615	519	380	404	386	292	428	515	445	724	715	488	773	684	744	584	405	410	422	456	409	391	524	317	674	404	570	484	713	759	622	448	488	352	410	366	399	374	389
ZNF197	426	580	378	412	411	582	463	592	490	537	449	490	473	579	538	515	518	334	491	538	552	558	488	419	474	476	425	520	601	531	468	568	461	531	510	633	652	518	407	541	534	364	567	588	505	551	532	471	703	542	633	551	386	581	516	610	475	563	716	412	552	371	509	430	572	605	567	330	474	499	555	497	570	555	470
C11orf30	333	431	288	284	268	362	565	842	531	583	523	551	646	774	742	379	393	279	354	401	399	711	632	448	538	505	481	619	659	615	307	384	367	335	301	454	795	615	496	677	654	461	682	828	671	408	419	324	384	353	427	638	472	554	572	707	566	810	927	604	429	228	351	293	419	391	770	406	537	538	682	496	766	672	625
MAPT	565	691	497	486	601	622	574	694	441	413	329	383	391	478	427	649	648	449	642	700	664	602	526	357	323	340	300	322	326	314	648	654	549	669	611	806	714	595	376	435	396	319	436	483	394	704	655	508	857	643	778	546	422	442	391	425	387	448	561	357	666	422	574	480	708	700	668	395	454	363	417	371	462	393	370
ITFG1	429	536	390	449	445	588	482	533	489	517	449	422	481	600	566	515	552	330	589	575	564	601	490	385	474	445	407	499	541	526	474	538	440	504	479	702	620	554	436	618	537	378	516	629	517	562	538	470	690	540	677	470	402	573	485	559	498	610	711	507	601	310	502	416	587	596	586	350	501	464	554	423	582	557	503
TTLL5	472	577	413	458	415	549	539	635	432	517	450	493	490	538	545	527	544	366	481	557	573	630	555	356	475	471	437	472	507	450	524	568	447	576	450	726	665	554	372	599	534	350	499	616	511	578	544	461	678	520	691	541	418	505	558	594	509	570	662	442	578	345	466	425	575	557	621	349	441	476	551	454	564	523	499
LEMD2	497	633	434	467	563	601	459	574	410	425	397	411	487	598	569	564	574	362	587	611	666	532	443	284	397	376	343	511	527	564	545	566	460	534	540	711	568	448	340	496	469	299	585	682	538	567	614	523	796	671	751	443	329	402	468	507	442	575	705	489	657	346	547	475	656	730	527	333	351	406	421	344	604	575	495
MIIP	615	634	529	513	612	618	513	555	366	424	388	382	436	551	496	647	688	474	652	586	633	557	449	343	394	328	323	432	463	403	644	655	510	608	626	690	544	412	309	432	404	353	515	557	449	757	711	564	819	639	742	469	289	361	450	423	409	462	624	399	683	404	642	508	677	710	484	359	432	360	398	346	460	425	426
RRAS	450	515	394	434	486	486	585	580	529	572	454	485	538	620	497	539	484	297	503	501	575	610	488	415	499	466	450	505	516	500	552	526	368	492	525	588	645	599	458	564	582	430	701	700	626	566	492	407	688	523	608	591	406	509	507	605	528	573	748	459	505	320	435	399	508	547	623	458	513	474	494	428	523	579	460
C14orf80	521	597	408	454	562	506	482	570	312	467	393	476	597	786	637	551	539	324	615	551	572	481	377	270	405	386	398	541	554	536	569	590	464	503	481	616	467	372	286	508	495	403	712	825	635	650	581	423	677	592	620	431	257	295	558	498	490	651	869	604	540	377	508	440	575	619	451	344	336	461	454	458	635	645	553
ERI2	441	558	365	423	402	629	486	634	483	528	454	463	519	516	526	513	518	279	524	526	553	565	523	393	529	435	428	474	513	513	482	572	439	503	511	652	646	538	393	560	555	358	581	609	506	520	544	445	636	531	659	494	439	678	499	516	530	652	782	455	549	340	524	421	595	518	608	347	478	492	555	491	589	558	539
STXBP3	414	496	363	438	399	563	469	622	530	519	469	466	520	583	558	491	510	305	486	530	522	617	538	471	518	508	425	500	553	530	432	534	397	422	432	597	644	547	462	593	565	351	618	686	498	483	499	454	594	530	636	557	466	789	494	592	436	682	778	481	555	272	440	373	511	523	656	343	579	500	573	490	567	577	531
CWC25	444	512	392	381	371	474	510	672	536	500	467	495	571	672	592	470	472	320	455	502	539	653	539	428	438	445	371	526	532	550	530	500	459	458	418	588	699	530	455	568	526	355	611	738	584	508	508	401	570	476	655	516	457	542	505	564	463	695	839	501	492	293	420	341	562	538	604	434	596	446	521	483	646	608	556
PARP6	485	609	446	428	429	499	459	829	401	515	539	448	468	674	554	534	493	351	502	525	533	483	404	350	500	467	435	543	615	546	487	583	427	489	489	606	508	475	372	628	562	364	615	727	481	615	577	449	619	507	668	487	368	465	561	563	508	584	701	442	647	342	497	447	582	627	502	362	394	458	498	433	553	541	533
ORMDL1	446	487	411	376	447	624	476	750	527	525	510	494	487	542	562	463	490	307	483	520	558	628	522	401	529	460	411	510	537	475	485	511	464	495	436	610	667	512	476	607	545	373	545	695	506	486	512	435	625	490	648	573	461	623	509	594	511	588	748	501	512	273	466	395	539	577	564	383	503	499	598	500	582	591	458
QRSL1	456	603	411	458	512	635	453	592	539	456	462	477	461	476	490	544	618	386	560	620	630	608	574	424	437	406	343	359	432	412	547	623	484	547	542	666	667	526	435	520	464	327	506	582	391	574	582	477	758	564	725	536	426	586	436	534	458	504	618	430	592	318	587	451	644	563	612	384	490	417	475	419	552	510	468
BCL7A	465	506	378	368	405	483	556	702	443	557	481	477	593	714	603	478	490	327	426	485	511	610	501	390	416	345	420	617	606	547	478	513	422	454	374	556	682	535	402	561	504	389	680	762	589	521	518	402	550	493	582	598	408	500	483	589	525	660	838	551	513	306	479	392	484	509	611	413	441	461	535	457	671	615	581
DPAGT1	453	527	401	434	428	559	516	813	464	502	447	453	502	657	546	500	529	308	488	569	597	593	507	384	435	405	379	506	548	497	517	525	452	566	527	641	601	485	398	541	500	383	591	685	469	526	525	430	599	606	644	544	436	476	481	543	501	598	756	426	587	307	506	399	661	562	642	389	440	436	521	457	624	564	434
METTL14	379	433	282	344	342	442	530	719	601	601	501	475	638	657	682	380	406	262	361	424	413	662	524	495	558	438	453	582	633	580	371	432	328	338	365	490	688	566	479	648	544	407	685	782	652	390	431	363	507	417	491	606	530	740	535	629	528	780	873	570	443	256	389	275	462	421	697	410	606	482	594	517	707	725	634
ATRIP	478	544	481	491	488	601	479	597	378	461	406	470	523	609	603	497	578	365	527	554	585	518	420	308	387	338	345	517	485	474	583	596	503	544	557	676	562	427	299	500	461	305	563	630	494	662	614	490	646	613	708	466	308	414	463	529	457	595	707	497	657	383	549	440	646	664	511	326	392	477	506	398	611	539	529
PLAU	472	532	392	386	455	533	582	774	472	443	350	478	402	427	469	523	528	378	496	530	603	614	633	382	544	503	497	550	596	558	502	569	506	486	442	607	670	612	423	568	514	404	616	645	546	547	538	426	626	525	616	559	384	462	417	504	485	482	531	335	586	321	547	347	581	600	792	444	559	515	471	432	501	420	403
TMC6	539	603	430	471	592	590	625	874	394	425	409	434	470	640	443	543	582	360	595	572	599	587	521	315	378	338	367	494	503	458	596	586	482	553	565	709	600	481	361	446	459	357	556	621	554	645	632	484	721	644	671	546	362	417	495	410	441	488	579	383	600	409	509	440	682	665	539	412	427	380	417	330	501	444	474
PLEKHH3	407	418	343	373	500	459	785	854	546	499	417	451	475	626	538	429	396	270	473	449	572	844	783	457	501	500	518	584	632	587	440	409	354	466	449	543	785	744	477	597	616	476	701	796	658	473	445	298	593	535	563	694	405	534	492	435	433	531	670	415	453	282	379	330	634	503	708	542	518	423	423	389	546	455	395
IL27RA	560	619	485	521	590	677	618	637	499	460	374	388	429	449	469	579	598	356	596	605	630	591	478	384	378	369	311	339	373	365	629	636	478	637	597	732	654	541	466	461	395	321	429	486	378	681	603	512	754	623	706	571	394	494	426	513	424	456	540	372	651	348	565	463	659	728	664	454	507	417	447	394	438	387	356
VWA8	487	641	425	489	425	566	445	568	381	461	409	443	520	526	542	572	568	391	543	560	582	515	486	292	430	423	369	489	493	504	549	621	488	533	432	688	579	501	349	572	489	331	509	619	477	572	596	520	724	563	684	458	341	479	479	548	453	618	708	476	633	400	568	394	590	584	549	319	448	438	520	421	566	528	509
PMS2	470	564	395	404	465	553	489	609	491	518	427	470	436	551	492	570	564	324	505	561	572	578	541	399	444	397	398	482	522	516	535	571	455	546	510	615	616	532	410	577	536	357	539	641	462	606	546	466	653	495	695	508	450	553	501	610	510	540	722	404	613	319	504	380	605	568	593	343	448	424	499	434	546	520	462
MIER2	504	523	403	349	399	387	613	765	444	588	544	615	528	662	644	544	498	327	448	385	453	559	556	331	481	476	455	500	616	508	510	506	426	374	403	495	601	536	411	597	576	460	598	743	565	516	512	424	519	426	495	495	371	366	616	637	632	610	742	506	488	341	450	350	444	478	613	395	388	545	567	504	609	561	552
NINJ1	417	441	348	359	438	455	684	561	463	589	479	520	569	766	642	379	416	284	427	453	476	594	511	379	509	457	503	611	728	569	438	415	389	442	491	525	679	572	389	663	587	488	747	845	713	483	430	322	558	447	553	543	369	448	592	650	599	671	813	520	417	279	414	328	460	529	563	434	461	539	545	469	601	591	528
UNC50	391	530	357	402	404	561	470	600	473	576	538	520	490	628	592	430	473	295	458	504	528	555	437	451	509	494	506	482	545	520	482	470	429	472	441	643	625	537	440	664	566	405	562	709	515	515	505	404	553	488	604	487	414	593	579	642	572	643	820	424	543	274	461	347	536	500	593	381	518	514	551	521	618	569	548
ZNF468	469	549	400	475	491	664	518	682	515	433	371	357	314	420	406	520	575	388	547	661	608	643	612	468	439	388	361	360	395	401	570	585	485	581	577	783	698	571	554	564	462	339	419	452	347	585	581	466	786	634	738	599	482	629	382	494	409	424	524	311	687	345	576	495	692	675	613	415	685	398	445	359	398	386	363
TRAF3IP1	526	645	456	504	493	570	471	617	450	475	402	392	480	474	480	606	617	419	577	647	584	582	480	384	405	378	336	419	428	401	551	670	525	584	500	685	610	532	393	450	426	272	425	595	448	625	676	518	721	598	729	492	331	461	406	489	430	534	683	416	711	362	585	475	656	626	553	328	438	430	451	370	512	425	483
FAM160A2	468	533	431	430	483	556	629	779	412	496	442	444	550	616	519	558	520	328	512	522	555	595	516	346	429	396	408	553	549	522	542	518	441	483	480	603	640	523	431	495	455	424	652	684	507	541	508	398	672	536	651	543	386	432	466	500	463	607	753	444	495	323	452	386	634	602	611	432	489	443	441	403	587	531	492
MOB3A	430	461	366	341	357	424	466	538	364	613	517	602	611	739	720	525	472	313	413	435	443	524	407	297	536	525	542	636	728	673	491	511	432	387	363	506	519	455	307	628	629	452	755	848	672	473	467	393	563	415	511	412	324	381	571	704	614	713	839	595	442	287	431	333	486	445	485	301	369	594	576	553	725	629	672
CHD6	526	652	429	449	468	545	500	649	394	475	422	423	495	610	567	542	552	414	497	566	585	510	452	319	404	398	395	532	601	498	582	613	506	526	465	660	582	483	359	515	456	331	588	635	508	602	602	478	660	557	709	490	336	467	500	491	397	587	683	436	652	377	517	414	561	555	545	327	412	357	491	355	596	560	474
TSC22D4	544	586	435	478	557	560	704	665	484	451	403	417	492	558	532	560	549	418	590	470	595	653	571	395	355	377	366	448	493	417	560	582	453	532	542	624	715	593	419	465	421	406	489	578	494	626	599	445	655	536	650	592	403	476	483	492	450	540	657	420	488	329	502	412	595	606	678	427	487	396	434	374	540	447	428
TMEM179B	453	481	331	394	455	541	560	580	482	542	467	489	551	700	581	472	483	301	464	556	516	580	500	328	471	440	455	606	660	564	481	500	401	416	458	630	628	561	441	575	514	426	687	766	599	548	485	406	625	467	607	502	372	481	462	526	494	626	791	450	500	270	450	444	501	558	613	388	453	463	511	440	688	608	551
NUDT1	416	470	372	405	501	504	625	616	512	550	450	497	539	550	571	463	497	327	533	504	603	619	510	392	408	429	399	458	519	483	507	487	412	457	491	630	696	534	435	583	506	414	615	629	536	565	537	417	682	542	599	566	428	429	497	593	521	575	706	510	503	280	468	412	509	573	646	425	512	521	504	471	578	583	538
TEAD3	548	616	433	477	474	520	471	667	388	480	420	431	528	627	558	585	561	354	514	595	589	516	441	308	453	391	369	462	539	487	578	570	446	552	501	615	540	423	340	560	528	351	569	695	519	617	539	503	714	573	680	445	347	364	477	570	472	562	717	420	624	384	483	410	638	632	536	336	381	459	514	454	534	507	441
IRF2BP1	390	438	315	338	399	394	646	661	383	531	527	540	621	827	676	416	396	294	434	384	475	673	500	344	500	477	507	646	691	624	440	438	343	396	406	514	646	561	375	609	604	506	748	870	750	460	442	300	544	417	495	570	353	395	566	577	597	689	895	583	395	268	398	346	449	450	627	412	433	540	526	465	715	645	652
ZNF714	444	545	403	457	390	576	479	619	479	506	437	459	464	509	562	532	578	349	496	576	517	655	500	410	471	444	375	442	463	486	500	531	433	479	401	622	618	491	435	599	510	359	505	608	472	528	589	486	613	523	630	533	400	683	465	587	455	604	716	437	536	341	517	413	526	537	567	368	541	480	513	417	528	562	471
DCTN3	426	435	347	394	468	532	603	589	495	550	456	494	445	591	511	460	449	288	453	529	572	639	530	445	504	490	444	493	571	520	486	448	406	473	495	622	726	555	449	567	520	403	612	680	528	553	478	392	633	542	610	588	399	498	492	571	536	599	722	437	516	269	421	410	529	618	652	458	569	454	541	500	609	570	490
ATG14	359	448	330	362	358	491	545	677	532	528	465	508	557	630	616	463	428	312	431	476	467	663	472	409	494	451	450	583	644	581	407	502	361	452	400	566	647	572	414	639	533	370	651	759	603	471	467	381	611	447	588	582	449	625	537	557	508	692	831	546	430	296	399	363	534	408	630	407	534	474	541	491	689	620	567
HTR7	431	540	400	417	462	554	433	484	377	539	447	520	510	587	552	507	507	350	503	500	522	512	423	328	535	458	489	517	566	533	515	579	500	462	525	717	533	488	358	627	591	433	568	703	583	582	554	435	625	529	668	447	315	427	449	699	504	592	742	477	615	281	473	412	563	582	505	324	422	522	552	495	594	557	494
RALGPS2	599	739	532	512	522	779	466	576	458	347	273	327	327	317	295	675	763	471	683	709	765	565	474	368	278	272	245	300	306	264	643	744	601	637	621	870	604	463	357	400	323	235	302	365	300	679	794	716	872	736	927	541	405	628	357	396	320	407	434	267	690	425	699	506	760	670	548	314	494	366	346	341	363	316	319
MARK4	629	740	544	559	591	625	484	585	404	382	350	379	348	444	417	692	694	486	717	625	694	590	474	351	319	306	312	306	399	344	708	755	565	657	647	746	539	417	373	420	403	298	407	443	393	725	740	569	797	716	787	516	287	398	379	380	368	410	540	347	647	458	622	489	707	646	570	333	398	354	349	328	414	377	365
FAM102A	428	538	421	325	393	418	626	889	512	547	475	536	467	585	566	507	475	375	404	385	402	686	610	406	489	464	406	482	584	490	489	511	453	404	393	505	743	637	467	578	529	430	596	572	499	528	523	414	517	428	473	621	491	499	564	607	568	550	611	459	509	311	486	312	509	460	727	497	529	463	567	473	554	491	455
POLL	430	484	438	354	421	488	377	511	280	546	449	488	657	822	705	485	497	337	494	469	469	407	342	252	446	384	450	738	776	684	498	520	419	474	488	534	435	357	264	581	539	389	817	954	739	542	531	419	604	508	592	364	259	268	603	540	519	756	880	606	531	308	503	389	513	548	384	258	295	434	502	408	872	712	680
C12orf43	451	517	397	479	463	617	467	504	451	456	445	437	580	594	567	521	527	316	508	576	573	479	384	319	407	359	376	471	569	480	538	595	514	536	472	675	578	419	409	516	444	322	635	691	504	612	526	501	662	514	653	511	359	497	454	604	472	629	826	509	604	308	509	431	604	617	509	347	488	418	453	397	641	606	572
PDCL	408	470	348	326	376	445	518	562	509	571	537	529	584	671	664	427	475	292	375	431	447	524	486	398	490	472	399	517	560	585	472	492	412	407	370	521	635	503	397	645	592	406	635	705	576	481	494	354	501	435	525	553	464	516	492	633	555	720	905	561	494	286	475	315	435	440	639	381	473	531	606	522	735	663	596
RUFY1	436	574	414	452	444	557	513	574	441	486	474	484	537	556	472	537	562	364	496	569	578	549	513	370	451	388	387	521	551	502	535	570	471	509	507	597	561	524	368	571	506	359	625	699	522	542	585	492	670	506	625	471	398	526	489	512	473	609	667	436	588	331	542	406	527	541	520	316	449	414	478	440	570	496	480
KIF15	553	655	447	498	515	705	410	520	447	445	420	368	458	434	454	624	594	395	591	636	645	541	454	342	365	337	283	327	385	376	568	724	521	602	553	749	512	484	358	493	404	258	454	513	392	692	662	568	711	612	801	472	396	545	416	463	373	582	661	358	712	380	637	488	613	655	539	297	405	382	461	369	544	507	434
NFS1	476	574	402	425	476	540	515	602	437	529	441	476	493	655	569	547	522	316	476	502	523	498	467	352	465	418	390	478	516	449	546	556	438	520	506	623	604	469	365	531	465	347	558	626	437	573	584	434	600	532	619	538	400	461	469	537	465	635	749	443	661	366	496	473	599	587	558	389	459	459	524	433	617	569	536
AP5M1	395	462	339	343	336	473	497	619	456	611	483	572	573	651	656	465	446	276	397	448	434	558	514	392	567	465	475	561	601	600	421	428	404	417	383	513	606	485	403	682	566	376	682	759	589	438	467	372	531	398	508	491	463	622	527	611	546	785	881	584	482	257	427	324	422	424	630	351	515	527	587	489	731	696	569
DDX60L	483	698	435	476	404	551	429	539	379	437	423	378	411	559	489	641	590	371	556	556	633	473	420	267	452	372	385	438	534	480	557	633	511	568	476	673	458	382	295	494	461	306	492	639	493	617	697	591	686	562	747	432	329	515	487	468	458	576	732	487	649	407	577	449	606	597	514	279	391	428	474	441	535	533	478
CCHCR1	517	627	429	442	484	557	503	805	444	467	469	436	459	645	519	552	551	388	574	516	604	537	452	312	404	364	331	418	509	435	602	544	428	527	504	634	562	458	388	531	454	326	552	675	506	565	574	465	686	613	678	514	383	420	501	495	464	560	677	438	617	366	523	431	608	701	546	373	425	448	423	398	543	528	476
CNKSR1	549	630	440	536	555	589	515	814	432	364	368	357	414	587	458	633	558	421	550	568	628	582	492	327	400	379	345	462	533	414	569	568	451	599	570	674	554	478	372	454	444	298	513	674	502	731	638	467	782	672	688	476	357	390	443	436	414	464	590	359	652	398	527	483	713	717	581	391	425	355	358	301	442	468	426
SYBU	407	488	356	396	425	491	462	554	354	565	576	605	477	574	563	443	421	320	473	526	524	461	433	327	617	575	531	515	562	539	467	460	392	454	453	577	569	486	335	714	679	457	565	657	572	451	491	365	630	505	572	474	346	430	588	741	648	587	719	502	511	282	409	360	511	635	592	394	473	672	727	608	579	543	523
EXOC1	478	594	386	454	420	635	432	534	415	452	390	406	529	555	492	526	603	375	549	610	559	493	420	348	395	339	345	593	505	519	546	664	479	601	475	668	528	482	343	542	408	316	564	680	538	573	613	517	685	561	663	427	368	528	427	484	421	615	709	423	642	311	545	426	617	581	547	296	452	405	469	392	628	550	481
DIS3L2	490	604	471	503	448	617	462	593	347	456	388	452	473	612	511	622	588	395	571	601	577	476	443	308	419	372	332	455	503	498	607	641	494	547	483	689	482	430	333	547	467	336	591	684	500	644	580	482	677	597	673	481	291	388	520	479	427	563	733	417	637	361	567	441	574	597	492	317	386	401	481	408	534	489	520
LRCH1	410	512	350	302	289	400	694	895	646	558	435	454	488	530	542	493	468	310	364	388	420	821	665	582	465	447	353	432	419	465	431	560	387	366	295	498	844	744	589	589	470	377	528	599	445	479	450	384	459	368	510	714	602	744	531	584	523	569	662	434	478	261	447	322	418	407	809	510	646	489	533	492	567	549	430
RGS2	378	418	314	322	338	417	596	707	565	588	569	524	416	480	460	406	370	266	388	458	483	659	630	456	640	624	496	423	389	493	365	426	385	387	401	505	757	685	500	648	633	394	502	626	534	385	424	336	519	357	518	638	505	695	565	627	576	569	632	457	485	257	385	343	427	520	892	521	791	646	787	699	640	564	589
TGDS	367	426	324	366	387	533	582	717	631	494	531	522	448	501	482	379	385	274	463	544	516	698	596	514	562	477	439	459	455	508	381	467	335	485	409	600	787	569	553	620	561	395	506	600	460	413	445	359	625	481	564	573	549	873	576	656	492	585	716	429	528	261	357	346	502	488	694	469	662	559	569	518	558	526	479
DMWD	487	623	467	432	523	535	508	727	336	454	460	475	446	642	559	552	499	368	480	525	588	524	456	284	445	406	385	481	532	513	559	591	433	518	507	635	550	491	333	552	507	391	556	643	588	607	563	462	713	573	625	487	303	352	499	503	467	538	668	455	618	342	527	411	640	767	521	319	380	432	471	382	534	451	502
PEAK1	331	411	302	265	244	344	479	946	330	746	686	744	573	706	707	375	394	253	332	311	361	482	524	275	690	660	654	524	592	586	368	371	330	322	282	403	587	527	324	852	798	533	701	757	611	390	397	325	421	280	380	480	334	443	781	907	719	697	842	593	395	255	376	257	389	359	625	245	336	652	703	643	656	566	633
ANKMY2	439	515	364	423	454	615	627	757	614	474	384	405	389	463	468	474	508	309	530	595	574	738	608	511	422	400	323	408	442	400	451	490	417	524	516	741	739	634	535	517	456	321	468	556	428	483	562	458	708	552	684	626	528	762	426	512	429	520	601	371	580	284	475	380	610	578	706	480	645	397	452	380	486	487	405
TTC38	492	553	449	433	532	555	570	634	464	470	452	463	466	533	506	535	509	359	572	535	588	615	509	386	407	391	340	407	476	397	543	549	480	553	500	683	661	514	397	525	480	345	527	537	438	657	613	499	674	531	662	521	392	480	496	519	475	548	651	411	570	322	524	424	543	663	584	420	483	457	426	418	479	452	433
IMPACT	431	540	333	360	446	652	467	584	476	497	438	425	434	509	508	528	518	314	520	591	617	617	485	386	508	440	446	584	663	564	477	581	393	510	486	641	618	521	448	599	519	337	579	653	589	454	530	438	666	526	714	506	389	620	464	523	406	541	668	442	526	286	460	386	607	544	585	329	510	427	487	435	576	540	487
ANKEF1	411	434	356	363	391	511	522	613	469	635	522	489	527	568	579	462	419	279	426	499	478	605	561	394	517	498	492	579	585	572	428	459	391	488	366	557	609	556	419	641	589	406	611	666	546	463	415	387	608	428	485	524	437	546	607	669	554	680	789	538	429	279	410	356	537	450	606	333	506	508	612	520	598	587	552
MED18	396	397	307	311	335	435	567	607	541	600	547	558	589	711	696	367	402	245	374	431	386	633	544	405	516	544	491	569	579	596	382	411	314	394	350	482	693	539	424	639	637	457	704	782	611	468	403	286	538	394	448	614	426	579	566	655	548	714	843	524	426	226	383	322	468	431	640	401	523	539	632	517	705	616	629
PFDN4	394	502	329	430	386	610	554	604	529	515	497	528	482	486	462	472	498	313	534	528	575	621	584	419	497	489	446	463	478	439	495	559	430	464	483	647	657	558	458	621	527	343	502	589	480	516	501	438	683	487	739	535	424	662	450	561	496	569	634	457	571	289	478	416	476	491	631	400	567	426	550	522	569	486	442
CAAP1	362	421	310	345	388	483	527	492	503	609	544	523	565	605	554	387	419	261	432	481	483	603	560	426	528	567	515	604	636	626	401	447	353	381	433	519	566	507	420	691	640	443	647	775	610	426	465	355	550	441	571	526	450	675	526	691	540	698	853	507	452	248	404	317	427	406	573	353	459	555	590	527	654	655	521
TVP23B	451	492	394	456	414	622	487	516	506	498	459	474	425	498	483	508	444	358	532	568	576	587	440	446	464	419	394	426	488	475	481	563	481	524	480	673	599	489	435	563	479	364	493	675	427	542	526	434	723	545	671	480	437	714	488	544	444	583	693	452	568	312	501	448	575	581	633	390	537	427	492	447	516	541	491
PML	481	453	361	391	427	451	718	927	461	526	454	547	513	644	576	460	438	253	430	458	475	694	638	384	441	379	399	525	523	466	464	469	367	431	481	536	732	636	477	542	557	417	600	699	544	492	450	328	566	491	543	626	448	467	544	541	558	564	785	481	422	311	399	353	558	532	729	491	470	442	508	439	582	480	478
UNK	290	389	253	258	297	410	419	573	382	642	567	582	752	944	856	343	337	234	381	340	365	488	384	327	577	588	499	764	830	782	313	327	303	321	341	470	493	425	325	707	663	510	951	1035	862	336	367	268	450	392	433	396	289	419	659	692	627	884	1063	692	372	238	312	262	399	429	459	296	371	582	584	508	881	752	729
C6orf132	511	668	471	405	472	525	513	558	352	425	347	410	386	478	475	588	628	398	528	573	597	587	480	300	451	386	416	604	579	572	595	621	494	590	501	642	577	514	342	571	527	416	629	695	604	658	585	509	652	551	665	534	305	357	396	452	408	472	589	377	583	374	547	382	611	617	573	334	410	368	432	392	441	446	457
CLIP4	547	685	466	476	476	644	332	434	318	363	372	362	400	488	433	632	681	418	541	589	648	366	326	273	467	384	383	602	521	568	606	694	520	563	499	767	452	335	286	497	465	315	606	658	511	685	699	611	742	626	789	320	283	386	366	442	375	525	596	384	703	424	592	539	716	628	453	268	369	387	368	343	509	483	431
LRRC8E	546	585	465	461	591	623	514	576	483	478	365	425	379	450	454	575	590	366	615	667	634	552	443	352	343	300	283	351	411	373	588	623	492	566	582	743	610	491	411	460	389	334	452	482	450	672	631	486	745	653	739	590	382	496	442	517	422	454	587	384	567	340	521	445	699	638	566	408	464	391	438	388	490	432	456
QTRT1	450	499	378	381	474	426	568	728	421	487	500	499	532	788	585	460	461	300	488	470	479	573	474	348	464	447	425	520	563	580	513	448	350	467	478	531	616	475	405	587	608	426	630	806	642	488	470	346	608	510	585	559	363	328	609	582	568	532	757	478	490	349	407	370	551	655	524	491	468	473	469	461	562	544	504
C16orf58	460	548	417	445	475	494	511	665	414	442	470	415	483	634	558	524	506	328	479	529	584	576	503	348	436	417	388	632	609	562	527	538	413	499	478	613	605	477	365	472	525	394	671	795	565	569	559	419	658	570	603	547	338	404	464	550	531	574	685	455	539	314	427	393	588	595	569	386	393	407	482	427	580	500	451
TAB1	578	650	534	465	527	585	375	456	301	437	350	420	556	675	562	622	670	370	566	563	577	419	331	218	389	324	349	522	577	469	616	620	502	582	517	624	397	346	277	446	429	312	600	746	587	719	654	514	699	588	645	372	199	293	441	484	438	635	797	495	605	401	563	435	641	680	440	288	327	394	434	360	625	564	550
MTERF4	422	479	367	355	402	511	537	704	545	498	478	509	533	631	586	414	444	337	435	485	499	633	501	382	418	396	420	470	530	549	444	467	390	463	415	546	669	495	425	579	522	320	594	685	491	504	448	384	612	529	619	552	444	536	491	591	519	694	806	498	550	285	431	380	527	586	584	424	534	475	515	487	623	566	544
RABAC1	456	488	429	399	483	491	722	563	453	465	409	452	484	633	505	443	513	322	532	483	538	651	488	381	448	394	441	485	541	465	525	470	473	455	573	647	689	555	406	490	568	433	619	689	516	542	479	364	649	571	605	591	392	415	455	527	547	549	660	463	455	295	442	401	530	624	623	533	458	483	458	418	597	513	525
TMEM164	482	549	370	308	408	477	446	598	348	570	506	519	638	756	693	433	450	290	416	434	473	469	373	293	448	406	412	617	690	603	470	518	406	443	381	537	491	432	286	586	533	441	730	809	654	462	505	422	525	456	534	441	333	340	545	606	579	756	935	573	468	289	452	345	477	471	450	289	344	486	557	532	775	704	605
SIK2	479	602	406	417	409	552	561	662	405	533	422	477	456	550	494	569	602	370	502	539	505	535	503	323	413	405	407	418	509	439	597	587	454	519	464	589	576	551	368	541	478	359	487	591	509	592	588	484	589	521	627	535	369	441	530	608	485	533	645	425	605	345	545	416	597	543	628	343	414	464	533	479	540	437	472
DCUN1D4	418	463	358	336	315	482	517	767	483	546	555	523	452	519	534	500	457	283	387	460	517	628	563	424	512	448	436	483	511	496	445	468	408	399	375	519	666	645	469	645	572	412	596	673	485	479	493	365	571	424	581	584	478	686	559	601	586	630	723	434	509	286	410	361	469	459	662	349	479	553	583	504	570	611	486
RSU1	464	557	469	464	452	643	505	619	519	495	412	432	408	437	428	513	572	410	531	529	651	579	511	375	420	407	380	425	442	388	561	625	518	544	512	713	671	504	415	490	466	329	413	525	436	659	612	519	740	527	725	514	445	564	415	516	412	478	546	359	599	352	529	440	559	580	592	377	559	407	487	440	465	387	397
PRKAB1	404	401	328	372	385	504	656	781	522	549	482	486	567	646	581	410	403	292	433	439	551	673	607	472	452	445	384	511	579	509	396	437	315	430	422	572	770	626	521	571	514	363	616	707	558	405	400	345	568	441	556	632	487	587	533	635	487	629	747	497	430	253	352	335	530	518	592	462	622	512	502	442	673	576	551
NAGA	528	552	421	472	458	627	555	567	486	436	346	380	418	531	488	520	595	358	500	594	580	592	530	381	405	378	361	386	422	444	572	601	498	545	543	701	631	561	369	502	431	327	548	568	412	611	610	472	679	625	644	573	376	471	402	484	438	514	594	399	618	345	497	493	642	633	584	420	480	368	459	390	539	480	466
AIP	462	488	408	420	496	507	587	612	470	456	437	506	504	698	517	457	456	330	504	504	533	627	513	401	453	428	413	516	512	466	459	437	413	481	497	592	641	536	438	553	529	383	634	670	533	599	484	358	622	537	557	604	394	445	471	543	569	598	721	502	483	316	406	380	535	615	565	494	510	464	486	428	609	501	499
MAPKBP1	436	556	396	391	447	473	479	810	375	539	527	435	516	713	568	490	509	348	447	473	489	568	473	279	448	438	454	472	570	533	556	521	423	528	464	633	510	431	385	574	481	413	570	714	523	508	517	391	626	554	579	499	363	364	582	551	520	636	741	498	526	374	440	353	605	621	482	307	383	480	462	442	617	585	547
STK3	491	621	376	438	424	651	425	494	403	439	429	422	440	474	484	573	577	355	580	578	665	541	482	328	398	430	383	409	452	431	553	621	496	576	531	699	546	498	322	555	466	371	466	579	433	577	659	495	710	539	685	428	381	546	415	510	428	558	662	420	657	357	538	445	615	556	526	312	491	459	509	404	542	518	462
TOR1B	459	527	411	440	448	563	560	638	476	472	424	456	468	541	483	503	463	342	536	530	572	629	519	387	458	414	388	399	499	461	482	519	407	492	533	692	608	556	426	537	503	355	537	570	482	566	539	437	648	585	683	543	387	527	511	564	503	535	639	444	549	303	471	400	652	561	596	408	500	461	533	433	500	483	451
DERA	373	462	305	388	406	558	448	478	492	541	463	547	543	630	613	437	488	275	452	512	556	536	448	430	492	463	422	547	603	529	419	485	397	440	441	603	623	516	438	640	523	399	623	710	595	486	470	381	617	463	591	511	392	580	499	564	550	711	839	539	509	282	420	375	521	521	586	363	479	455	549	460	652	626	550
LOC642852	461	557	407	474	479	633	487	747	409	430	388	409	458	551	505	488	504	369	526	611	531	566	459	344	406	395	406	546	610	521	535	536	447	532	547	642	564	441	382	517	465	384	612	663	485	561	539	426	740	636	633	470	342	399	512	455	468	582	654	403	517	340	510	426	713	656	540	350	474	396	404	434	553	489	465
C2CD2L	398	447	339	397	452	465	634	867	518	520	433	440	563	697	571	396	375	277	459	505	542	631	573	430	390	373	357	547	593	526	404	376	321	460	500	564	722	586	450	532	522	367	604	715	574	421	359	321	646	569	548	577	439	526	528	570	512	630	833	544	448	276	332	331	673	618	712	450	503	411	514	423	660	582	568
NUDT2	405	458	290	336	440	526	517	534	468	511	503	553	577	670	614	425	443	278	475	462	477	617	514	401	457	444	407	580	570	601	454	439	380	410	414	606	598	503	421	606	500	404	700	750	576	487	430	377	582	486	541	540	432	502	476	591	535	702	806	522	526	236	429	382	494	508	591	439	516	520	526	455	666	621	565
HIAT1	397	476	305	329	355	479	534	646	518	536	507	519	500	629	609	436	443	322	409	474	475	570	564	418	466	464	406	503	537	526	439	479	369	444	386	505	690	584	510	615	559	344	578	663	509	467	504	369	556	462	533	564	465	628	495	605	542	708	791	487	442	265	442	351	479	444	630	401	542	543	552	472	631	622	525
FGFR1OP	427	496	369	400	411	570	579	774	580	444	480	431	411	453	456	496	490	365	518	504	525	668	635	522	415	381	332	394	443	384	471	494	452	473	487	656	767	560	527	487	475	310	449	576	428	518	571	437	690	552	654	569	519	688	435	508	424	558	656	361	516	312	467	372	581	522	704	477	643	393	507	394	530	494	418
MFF	441	523	406	391	455	649	544	582	451	440	428	400	478	493	512	473	485	325	496	564	592	646	548	402	435	401	416	467	482	523	497	589	425	466	476	674	606	559	387	505	471	367	498	635	510	560	617	487	669	544	708	516	374	616	428	490	421	573	679	457	533	361	510	431	585	597	610	380	501	413	474	391	610	528	415
VPS11	465	524	383	494	518	618	514	723	458	454	424	451	447	564	481	500	469	339	531	556	593	561	462	369	394	408	392	457	553	461	477	507	399	546	594	686	593	475	426	525	478	364	552	680	499	579	538	397	717	628	689	494	359	429	439	553	452	549	668	425	570	306	420	458	687	677	586	406	465	373	491	379	557	532	409
GXYLT1	351	414	329	340	332	448	553	782	556	542	508	530	543	612	624	401	442	265	422	451	436	701	610	438	490	433	427	497	574	502	366	438	334	425	403	537	706	612	490	596	534	367	553	673	493	385	438	351	551	436	534	622	463	698	521	602	509	744	793	498	470	287	381	314	527	424	703	381	536	524	598	495	639	617	533
SLC33A1	462	545	416	452	517	601	488	577	505	455	424	419	424	508	476	589	548	338	546	607	587	572	493	382	406	413	389	376	504	433	535	531	470	569	527	702	578	510	424	512	509	310	471	564	453	588	554	493	724	550	695	571	454	625	427	457	388	480	648	391	566	360	558	421	613	568	606	394	505	404	482	423	506	421	408
TMEM177	395	403	331	326	337	448	520	554	389	680	593	589	573	722	702	390	388	242	372	379	414	514	425	319	580	485	451	575	603	593	380	404	365	383	384	465	548	484	392	730	654	468	703	803	629	429	433	358	517	358	455	505	349	454	632	734	660	714	868	565	411	227	379	295	384	397	567	366	428	652	704	617	694	654	583
PTPN13	508	634	455	554	503	618	493	578	453	371	362	368	409	418	387	592	642	428	584	581	581	595	513	346	407	364	368	418	498	450	607	648	559	581	519	681	591	503	403	463	444	308	513	534	456	605	625	488	738	582	666	546	384	548	346	437	364	490	616	397	688	392	565	443	666	591	561	349	441	341	389	341	439	371	364
PDK2	567	600	469	468	513	575	597	585	395	442	347	371	450	614	520	559	575	376	540	562	636	552	475	331	386	337	335	428	514	419	638	570	451	553	557	657	621	534	374	470	431	338	566	601	506	631	575	428	699	615	641	520	347	407	442	477	409	475	620	407	521	351	545	472	631	686	602	393	417	416	392	353	527	510	401
ZSCAN32	406	459	352	410	403	595	552	687	578	489	461	486	521	564	539	460	460	276	456	516	495	563	527	419	454	402	356	530	609	478	464	504	385	439	450	606	673	553	467	574	526	334	599	644	550	477	461	359	570	529	568	540	468	593	455	492	491	622	760	441	553	306	416	417	565	531	661	402	564	408	502	469	559	561	499
GMEB2	453	407	299	356	368	389	475	586	355	583	584	560	571	753	679	425	386	279	429	387	449	489	468	327	585	524	513	540	635	585	451	427	386	406	368	508	525	500	337	708	612	485	774	839	712	469	419	327	512	422	502	520	343	392	631	659	595	692	823	534	427	250	406	308	433	487	494	331	369	518	614	507	756	703	663
GNG5	412	483	381	378	474	559	693	652	492	454	465	485	528	487	518	425	458	328	525	521	569	657	574	389	450	412	445	502	506	435	493	528	347	463	451	656	674	614	427	542	507	383	628	683	570	504	545	408	621	487	652	556	361	491	496	552	486	582	640	431	373	260	451	383	551	442	753	384	455	470	509	406	581	512	478
VPS25	207	226	161	171	210	264	389	473	365	651	589	644	928	1130	943	219	235	164	209	209	235	459	365	269	685	580	573	887	1051	852	240	245	211	212	222	286	450	433	306	771	694	537	1132	1244	935	241	241	203	286	221	272	417	324	340	636	767	666	1137	1376	860	256	127	226	196	252	277	429	289	364	616	681	644	1197	1014	925
TMEM69	395	500	376	401	388	583	423	569	451	504	505	443	500	616	648	504	481	349	497	498	486	477	410	309	508	428	415	510	598	547	501	564	442	519	417	623	524	414	387	611	524	377	605	747	543	544	509	459	625	508	622	445	360	536	482	559	460	658	764	517	606	256	469	352	515	593	523	298	440	435	562	459	634	614	531
RNF13	502	586	396	447	435	574	518	607	489	456	351	396	460	468	487	527	507	334	506	556	600	610	537	412	468	385	385	533	481	480	504	568	427	506	489	685	671	525	438	532	477	316	523	672	495	566	570	468	655	542	690	555	412	604	397	477	376	550	671	448	550	300	513	384	529	560	607	357	534	407	451	354	519	527	461
NCBP2-AS2	416	425	351	405	476	515	721	745	623	536	470	486	445	503	471	376	390	276	508	478	547	705	601	454	479	451	416	511	519	518	405	427	381	442	468	668	733	641	536	466	502	368	513	553	504	434	445	351	659	517	617	667	497	642	475	602	497	550	599	470	496	231	404	414	511	595	746	515	605	486	501	420	500	496	419
ZNF761	540	600	423	468	406	571	480	686	475	460	420	370	364	447	423	567	588	377	511	587	583	491	524	415	419	424	389	400	419	384	538	614	544	524	503	675	644	487	425	532	491	317	377	474	364	556	593	487	713	579	676	547	435	611	419	552	448	453	571	345	669	377	570	421	622	622	601	354	521	429	459	413	467	428	386
MAGOH	451	488	357	375	369	602	602	680	567	521	483	449	467	580	482	440	457	302	482	529	587	613	563	369	505	485	438	454	483	445	455	481	426	488	467	554	722	580	464	594	485	394	534	573	489	486	472	395	630	521	658	604	465	553	476	592	553	618	664	415	423	256	402	405	565	546	666	434	557	430	590	466	547	480	492
DGCR6L	468	496	395	402	509	525	624	576	468	527	383	454	499	607	509	451	497	293	533	521	583	560	535	385	441	455	375	524	528	459	484	479	413	476	510	630	618	494	399	565	510	408	586	688	571	587	535	401	629	502	613	558	388	420	494	521	457	539	709	467	516	266	410	436	545	581	587	498	480	482	446	435	578	547	516
CAMSAP3	603	699	527	486	577	543	533	682	359	403	373	395	434	599	443	649	607	452	590	533	626	498	428	262	329	280	283	360	457	353	678	636	491	568	593	664	500	464	295	408	407	288	470	547	431	703	722	541	697	608	694	491	320	302	475	461	431	476	641	363	638	413	619	416	675	665	531	367	341	397	382	374	492	438	423
SNIP1	290	294	227	308	350	478	657	802	661	573	508	541	595	689	706	260	222	145	372	482	444	816	613	542	484	491	480	524	604	590	249	274	266	373	449	508	788	631	558	599	554	411	602	702	587	284	256	206	545	436	476	757	552	702	567	631	552	709	845	570	295	141	219	279	459	465	835	543	705	492	603	543	705	648	621
PAQR5	578	700	493	522	549	689	469	575	407	376	360	337	341	358	362	657	598	434	632	696	635	613	491	309	347	322	327	308	438	352	624	721	581	679	568	758	610	486	435	439	414	277	365	439	360	718	649	598	837	645	756	505	366	491	330	408	359	417	477	302	682	349	605	486	690	658	564	331	451	341	374	373	383	372	345
LIPA	456	540	399	442	440	628	505	579	492	474	409	425	449	478	478	516	535	356	541	556	621	635	544	419	397	419	417	403	438	413	506	575	469	506	482	657	670	536	461	512	452	344	468	563	438	531	552	486	709	558	704	508	459	650	420	549	414	513	577	387	585	318	490	401	570	597	629	370	524	451	482	366	536	462	436
ENTHD2	422	527	408	428	538	505	514	915	391	454	437	456	460	671	493	473	430	313	518	526	594	568	475	333	399	371	399	521	569	499	507	505	368	537	535	598	578	452	359	547	465	382	599	678	544	545	515	382	691	578	629	506	353	366	585	439	479	564	702	465	526	339	417	366	714	757	497	384	443	420	448	394	598	519	493
S100A2	330	406	332	322	388	446	499	525	463	602	483	531	583	710	605	368	338	235	406	351	437	561	441	333	553	575	497	660	712	635	394	394	371	414	394	506	646	457	403	740	562	467	791	911	638	447	406	322	582	479	483	526	347	433	552	706	624	700	854	533	435	251	341	319	409	474	538	368	449	543	584	559	743	572	668
EOGT	376	449	301	355	346	476	476	618	439	543	467	565	542	621	586	458	430	308	452	504	457	595	518	371	510	435	387	539	570	549	393	506	407	423	380	581	591	537	430	611	517	360	571	711	570	472	464	409	586	441	578	486	382	562	553	624	506	756	810	487	485	307	418	344	559	509	598	338	472	516	569	495	628	615	556
TEX264	475	551	403	408	461	548	517	536	441	456	389	433	514	629	576	508	493	362	509	499	548	472	456	361	406	388	333	551	562	504	486	512	445	486	535	605	549	442	358	497	492	375	630	700	545	608	543	437	668	576	663	500	333	402	471	513	450	623	752	464	519	305	482	406	576	629	514	384	473	461	472	382	585	566	498
OSBP2	550	647	480	498	528	616	569	671	426	421	308	395	374	444	444	577	619	358	606	651	685	601	520	348	370	377	350	352	448	352	640	614	446	552	557	734	577	522	384	455	435	298	438	470	388	624	608	464	732	658	695	564	366	404	412	472	430	388	519	324	579	411	532	497	708	662	612	390	425	436	374	397	428	370	367
LANCL2	468	552	361	449	435	537	560	573	464	533	432	457	421	518	506	461	542	307	460	552	574	562	464	384	485	411	391	447	503	477	503	527	420	511	470	724	610	509	384	568	514	380	499	564	469	515	519	429	608	545	663	499	414	521	461	638	520	579	731	448	519	311	483	365	537	531	573	388	416	507	503	455	554	539	520
LOC146880	386	459	347	373	386	421	464	654	444	574	493	526	487	722	589	460	398	291	419	430	424	579	488	351	479	437	436	588	643	576	440	379	379	419	423	539	602	488	421	658	626	409	657	794	566	445	427	310	538	495	509	451	377	426	556	610	612	641	829	458	627	291	364	344	533	651	569	414	464	576	508	445	579	588	616
MYNN	365	467	359	386	399	580	516	702	554	459	470	464	550	506	562	422	448	281	471	534	514	661	531	457	469	419	399	499	494	495	449	468	388	444	479	606	678	586	480	569	501	342	552	606	458	401	427	408	627	520	580	569	444	709	424	601	438	648	738	471	489	263	394	357	544	470	672	431	613	462	592	416	587	564	483
MLF1	341	440	273	357	366	554	527	573	566	537	510	484	465	546	570	384	427	264	478	493	492	619	523	489	546	503	396	443	528	495	369	430	365	441	416	590	662	572	546	644	563	401	538	629	487	430	448	334	604	449	589	551	554	695	473	643	527	608	755	443	521	225	400	347	508	536	687	460	643	478	582	525	598	556	512
ANGEL1	453	543	366	383	429	508	489	667	440	490	434	492	535	644	576	489	517	358	443	546	513	522	453	342	400	379	352	526	575	498	490	589	415	500	454	573	601	461	337	498	450	288	588	642	513	517	567	419	615	532	588	523	403	449	498	523	451	709	718	488	514	303	499	383	576	517	560	346	463	433	503	418	596	566	501
GSTCD	494	583	383	479	452	643	404	465	346	401	369	383	476	544	580	575	575	363	546	618	587	432	370	301	343	361	332	509	537	502	544	655	503	529	500	683	519	392	309	472	449	278	588	626	594	571	610	532	691	567	671	428	350	437	413	511	419	654	774	496	608	385	525	397	563	528	441	319	397	387	433	358	649	639	492
MED21	322	388	267	288	309	417	555	624	519	552	535	543	598	672	627	335	357	223	378	418	424	644	565	466	505	469	446	522	543	529	382	395	308	358	366	465	652	591	434	669	585	389	599	740	569	395	445	352	476	405	458	613	463	671	511	640	574	785	922	562	401	217	399	304	429	383	656	369	592	510	603	540	752	699	547
RHNO1	520	598	462	441	452	620	400	443	359	452	403	392	472	576	593	549	567	364	566	575	601	419	387	307	395	349	360	543	577	518	546	592	487	553	519	667	454	373	308	469	431	338	587	742	598	599	601	499	675	599	695	391	292	405	403	473	386	602	772	462	577	339	554	441	595	632	480	283	430	388	442	409	636	573	516
SCD5	573	680	467	498	539	685	459	482	438	479	348	412	371	443	444	607	700	390	576	622	570	494	402	341	337	335	308	323	357	357	621	692	564	640	571	719	546	410	342	466	416	277	419	452	404	653	662	550	775	554	778	460	369	450	379	505	393	451	569	388	636	382	642	482	649	611	475	337	458	367	436	381	449	434	396
CGN	654	755	511	514	596	665	386	628	370	335	270	311	388	485	396	702	738	441	655	628	719	411	378	290	262	246	246	371	398	343	685	742	552	681	619	761	473	405	324	337	350	236	416	504	393	715	684	553	767	678	796	455	295	318	359	371	378	430	558	288	675	470	631	467	795	719	456	294	387	314	335	315	451	391	390
MPHOSPH9	408	528	372	396	413	532	459	603	445	484	469	503	576	585	564	487	494	310	453	464	493	540	506	408	412	401	363	479	500	488	429	558	410	441	402	579	594	480	388	616	535	307	565	683	524	561	508	441	596	482	591	484	424	578	515	575	486	657	793	478	490	299	464	369	543	479	568	341	494	490	524	465	661	578	495
STIM1	527	611	496	508	490	595	540	606	455	451	349	389	451	518	432	570	598	395	554	617	619	664	532	357	334	293	310	381	417	385	577	633	509	531	554	671	613	542	382	473	416	271	478	526	423	675	603	469	744	577	645	534	367	414	388	454	384	479	592	402	592	340	543	418	636	589	626	392	464	356	401	357	500	473	423
LOC148413	375	464	318	385	446	464	548	686	463	517	426	518	505	646	543	388	416	288	478	470	465	608	536	366	513	517	501	546	670	598	445	410	369	459	459	552	600	478	430	639	557	458	645	785	611	471	446	338	621	566	545	533	367	425	486	578	586	555	728	469	466	271	396	378	493	591	526	406	466	472	516	490	578	534	517
CDK17	375	480	317	357	319	412	623	750	570	513	465	478	444	529	519	451	442	277	402	463	461	720	613	510	505	492	399	466	514	508	446	475	362	414	331	552	818	667	490	610	508	358	535	668	500	456	489	390	502	428	560	670	500	714	478	589	474	572	733	399	486	273	409	323	459	413	692	431	635	527	515	464	568	535	437
NETO2	450	586	436	492	430	587	487	563	403	449	429	414	462	494	483	525	539	326	546	563	574	558	467	373	399	347	372	357	406	384	506	531	484	527	534	697	571	572	372	539	489	328	429	558	432	598	603	469	653	543	740	511	368	544	459	560	416	529	632	376	654	326	524	458	616	566	620	335	489	438	535	432	554	549	418
BMS1P20	430	504	361	419	410	532	493	657	432	483	454	473	495	554	503	503	502	319	474	506	503	597	434	400	483	457	392	481	531	515	502	487	373	477	414	569	612	546	421	588	546	354	580	646	541	507	497	427	614	472	620	464	436	533	476	586	480	582	685	455	602	309	509	375	532	549	527	299	503	459	566	468	581	535	506
ABCB10	498	557	454	475	471	679	536	625	500	395	351	359	330	381	370	593	617	415	590	609	645	666	605	418	374	339	300	362	329	355	551	665	491	539	577	734	698	562	389	464	364	266	358	406	373	568	606	514	767	638	822	548	409	598	383	428	358	458	491	327	633	386	532	459	688	607	736	374	478	354	397	356	405	404	375
MSL3P1	459	497	388	411	436	553	458	569	482	474	465	443	508	480	500	472	503	320	514	501	515	553	463	394	467	478	408	500	484	494	472	551	441	468	496	587	573	514	433	674	505	361	520	605	511	531	542	425	618	459	672	492	439	533	423	570	484	595	647	403	622	285	475	364	572	607	548	386	538	483	495	446	570	512	424
GIT2	417	512	383	382	326	454	426	562	396	482	443	480	633	671	661	474	518	303	396	430	454	546	460	320	399	392	364	527	588	526	446	506	414	406	394	525	575	494	331	545	479	347	659	737	601	491	531	425	554	397	546	493	352	491	467	587	433	706	871	563	527	315	471	354	489	465	538	317	402	443	507	457	710	618	624
RAD54L2	462	531	403	362	325	412	532	882	361	547	485	518	528	678	618	492	452	308	372	393	438	584	540	297	462	444	416	470	539	491	516	462	385	406	358	494	648	538	409	616	537	392	633	636	511	513	490	421	492	509	518	507	384	410	556	636	507	642	774	425	510	315	407	343	500	486	615	363	378	501	570	490	589	541	528
FANCE	454	504	386	389	444	516	509	590	371	531	436	448	466	560	573	483	464	324	466	512	520	544	446	352	451	428	406	498	559	521	505	483	376	463	489	568	575	530	366	574	514	375	585	677	556	498	545	411	621	504	596	508	355	421	495	534	518	583	682	474	556	306	502	408	607	552	521	387	440	479	547	467	599	614	558
SUCLG2	423	490	348	435	408	606	532	561	534	491	435	457	441	452	446	517	521	341	510	543	580	605	539	375	454	411	398	458	519	474	473	566	414	472	482	643	653	544	410	575	512	340	481	607	474	500	541	434	660	518	699	506	437	650	469	545	442	556	667	450	509	304	478	401	519	484	588	340	492	480	515	458	548	537	489
INPP4A	541	664	484	479	443	643	395	563	325	398	330	418	407	521	486	634	656	442	585	612	637	429	402	282	314	322	299	457	449	428	572	687	538	607	572	745	450	356	329	430	395	274	514	572	435	686	638	554	728	618	733	375	270	388	375	432	408	515	624	412	705	437	617	447	704	717	410	289	346	352	365	360	559	464	407
GATA2	634	590	505	633	678	816	612	696	508	280	255	290	277	328	304	620	576	410	745	810	859	659	503	432	212	221	191	242	245	268	629	589	498	742	843	913	685	566	407	304	273	217	281	335	290	687	596	455	970	857	896	577	417	473	273	324	305	350	420	267	570	353	500	502	921	897	688	466	526	271	300	288	304	306	283
MAN2C1	398	475	380	349	398	391	481	746	311	518	512	462	592	985	681	484	405	328	433	363	397	433	367	288	422	438	473	668	699	618	438	454	350	430	392	515	432	394	320	636	567	425	740	951	636	518	454	335	511	458	516	394	299	321	677	551	540	722	871	584	508	359	397	338	462	571	416	296	356	452	490	422	770	676	648
P3H3	507	592	404	424	492	579	606	778	464	448	391	469	414	540	453	529	531	434	507	522	622	641	499	326	332	298	335	377	421	361	544	559	449	535	498	633	624	548	375	427	426	325	424	560	441	635	557	472	696	554	609	616	403	429	476	492	486	453	593	415	632	341	518	420	581	626	630	417	452	393	419	361	490	513	447
KIAA0232	327	397	287	228	251	345	531	706	535	491	468	496	552	610	623	356	387	241	329	338	344	645	620	425	573	521	559	761	754	699	375	407	339	305	265	378	682	591	470	647	612	454	777	836	707	407	404	407	432	277	396	545	501	595	466	567	483	726	852	511	422	278	389	245	348	328	685	333	515	492	518	486	696	608	541
TRIM7	536	585	512	512	597	695	570	551	445	369	360	382	363	443	425	547	615	415	577	589	733	557	488	345	295	288	295	377	389	382	612	602	547	563	632	794	610	467	366	431	375	297	384	425	400	660	660	568	777	650	742	539	389	492	389	418	422	386	543	334	521	369	565	497	637	671	586	378	437	396	407	341	396	405	374
NCOA2	536	655	463	519	472	611	473	592	356	405	283	364	399	447	468	690	640	404	597	603	642	494	476	278	375	363	310	388	440	420	591	678	548	571	509	676	533	522	299	472	408	294	422	550	371	658	616	530	697	596	774	481	320	444	400	449	368	499	613	368	698	447	582	483	690	595	538	287	325	338	364	348	428	425	408
ATP6V0A2	501	575	381	450	436	583	457	655	419	428	431	382	456	532	479	513	522	327	491	573	607	571	472	363	397	372	343	427	506	501	533	595	435	558	505	666	594	429	366	557	468	316	471	590	482	576	542	470	739	566	690	498	384	494	429	539	442	546	708	397	585	332	528	443	595	585	564	354	447	425	429	412	472	460	440
DENND4C	423	517	365	420	391	490	493	597	420	493	425	409	533	557	554	451	494	286	479	532	554	586	498	410	390	367	379	483	522	480	478	565	462	449	388	593	621	543	409	526	510	306	539	622	520	535	537	424	603	470	596	518	400	630	464	545	464	618	710	443	589	317	483	388	552	519	603	328	480	432	484	442	580	543	453
DMXL1	390	539	370	352	358	450	473	609	472	498	446	476	478	575	539	497	482	297	455	401	501	541	499	400	517	473	426	525	589	582	409	515	407	437	370	565	636	510	393	575	529	371	591	692	562	461	522	426	552	473	558	487	382	553	484	554	480	657	796	480	521	328	408	316	504	472	627	288	459	456	535	485	580	571	518
FGD6	452	567	374	403	420	532	455	572	440	447	391	432	472	539	535	509	491	342	466	488	528	570	518	365	485	463	422	513	508	569	496	578	403	498	437	581	599	532	349	591	489	349	613	649	534	503	525	452	577	420	617	503	391	544	461	508	405	572	726	392	593	355	502	389	555	523	576	359	444	409	461	388	549	500	462
PAN2	462	556	418	403	401	474	388	685	310	397	495	401	556	771	540	546	614	340	492	502	547	382	346	249	396	364	431	626	676	556	558	537	401	494	462	568	356	343	313	549	480	321	649	803	547	599	611	453	590	531	628	376	283	341	522	470	484	606	730	438	657	369	525	422	628	666	452	235	344	370	463	379	628	593	512
RNF169	440	488	387	318	331	401	449	784	367	559	537	558	541	645	615	478	509	304	405	365	439	601	534	315	522	453	506	521	553	591	427	501	409	417	329	511	563	507	311	643	564	390	652	715	553	481	473	422	447	397	500	458	352	425	608	588	508	670	754	526	500	309	462	281	482	431	544	291	389	500	569	523	622	544	551
ZKSCAN5	411	483	372	366	414	496	512	685	545	477	429	456	495	620	528	411	415	288	428	497	523	601	526	439	486	463	410	507	578	549	449	458	362	452	441	541	718	568	482	560	501	346	603	698	462	489	443	375	609	475	568	573	450	517	477	550	483	626	737	440	453	289	391	322	533	510	647	371	572	477	490	411	642	559	500
CCDC12	261	288	213	255	269	315	700	686	530	669	606	663	670	849	736	233	242	176	304	288	331	679	570	452	611	603	483	593	630	591	294	242	245	300	323	368	689	605	446	693	631	476	750	890	672	271	280	204	397	365	337	679	440	531	649	725	731	812	917	588	284	159	225	254	335	394	676	457	560	582	685	546	686	699	657
GALK1	500	519	423	401	552	573	614	603	464	425	372	465	420	574	463	512	498	335	499	516	561	598	525	364	365	376	369	433	465	485	488	484	413	473	539	572	629	497	405	470	514	383	545	585	516	587	554	395	677	556	675	588	370	412	442	488	471	469	632	476	566	309	479	418	582	643	635	451	474	450	455	411	510	477	439
HAUS4	396	516	395	422	432	585	512	566	480	422	418	403	421	453	468	470	522	311	541	575	636	644	524	427	429	385	368	484	486	436	494	568	439	507	480	686	630	569	415	560	434	318	544	608	502	560	517	438	618	538	660	561	436	523	435	491	406	547	645	405	570	304	479	420	542	607	620	364	499	401	470	394	510	491	407
WDR13	538	551	420	405	541	542	560	600	453	403	403	408	419	555	498	509	533	378	502	484	571	547	478	359	421	381	369	477	586	437	540	556	427	501	507	632	624	462	388	510	487	367	569	626	523	578	571	446	675	530	649	492	342	400	466	453	430	496	647	433	578	368	471	431	570	662	518	460	462	395	449	386	530	474	453
ABTB2	476	512	430	426	491	534	582	650	459	444	428	484	395	476	452	523	505	394	495	529	605	579	538	336	454	465	399	392	484	441	547	529	463	532	493	640	628	524	389	553	474	395	480	590	450	582	542	440	649	551	644	555	369	420	504	541	482	482	540	413	523	333	500	406	611	658	599	399	421	418	412	415	400	439	436
KIAA1715	403	566	373	332	327	484	400	477	390	517	456	493	558	586	567	471	533	339	443	458	480	507	438	337	473	458	435	516	558	546	454	503	445	394	372	557	541	482	307	582	519	331	636	669	553	530	547	496	542	426	575	436	397	535	519	573	545	697	825	495	473	336	531	351	497	443	500	247	404	471	540	468	618	594	498
RASSF7	457	496	400	369	495	517	538	550	412	486	411	458	505	637	522	477	489	297	549	478	542	540	446	317	413	309	352	506	583	504	469	494	405	479	472	604	559	459	310	523	487	382	645	701	567	545	535	371	643	506	575	498	321	399	554	505	490	626	757	539	461	312	467	349	538	570	538	399	457	537	472	448	602	608	514
HDHD1	430	497	370	374	361	502	365	397	320	589	511	500	618	717	721	471	476	305	447	481	533	383	313	235	465	418	405	527	571	577	456	463	391	454	409	581	443	364	281	590	554	408	733	789	610	538	562	472	544	462	560	394	260	354	508	582	503	788	860	550	525	307	466	385	502	536	376	267	353	486	550	474	749	747	662
RBM7	385	462	328	372	405	526	536	622	560	459	484	467	482	479	508	415	404	274	469	540	560	640	564	550	480	482	400	458	486	505	407	456	369	474	488	678	724	555	432	525	471	377	484	566	474	445	436	393	617	509	650	585	474	700	429	550	501	586	687	422	450	269	385	372	577	513	698	417	624	434	546	458	539	507	432
CDKN1B	375	459	347	406	423	578	420	464	413	414	414	441	613	662	668	458	434	299	550	588	553	489	405	364	415	415	382	575	674	615	424	448	332	559	469	615	517	408	386	571	456	333	737	795	655	438	481	390	678	528	591	412	323	465	380	480	416	750	937	625	446	240	418	387	589	537	459	343	398	385	425	357	768	676	587
PGM1	557	613	476	452	469	600	533	553	382	409	333	371	367	486	435	626	634	413	531	590	629	528	485	335	348	340	317	387	451	367	606	617	524	542	529	676	641	533	327	443	368	248	476	466	382	607	622	557	707	571	708	494	391	440	370	414	376	468	600	374	577	376	573	429	623	558	615	340	417	346	392	365	484	386	375
MAP3K3	446	513	408	374	445	517	655	804	507	447	365	419	462	570	512	439	437	310	464	476	532	713	638	393	413	370	296	431	501	422	469	474	388	455	452	565	808	616	458	477	442	325	554	595	431	558	471	380	630	516	556	637	436	498	428	489	385	524	671	368	521	290	478	403	600	546	747	456	533	417	449	418	508	529	432
SMYD2	436	506	393	423	454	603	510	598	473	477	429	473	413	518	489	504	505	333	457	564	534	584	531	420	434	441	376	400	416	424	505	505	456	471	488	658	639	546	457	507	481	330	456	562	445	528	542	436	672	530	672	558	447	609	423	542	503	512	640	414	599	290	474	381	486	617	561	385	529	496	489	447	483	475	450
FTO	427	492	359	365	345	457	395	416	316	599	482	551	603	703	690	425	488	270	413	501	415	410	369	253	502	450	454	584	727	614	451	472	395	424	369	509	443	421	282	622	606	444	700	794	626	505	438	385	530	443	468	391	319	392	512	648	559	790	874	522	431	305	427	352	441	459	448	244	338	514	574	484	718	711	575
LRCH4	513	671	499	508	552	573	444	772	339	407	384	385	397	531	429	628	559	453	593	605	572	548	445	272	353	360	342	403	467	384	577	581	463	583	562	677	461	378	351	462	463	350	487	553	474	640	587	528	737	648	771	423	285	301	507	382	454	458	563	385	611	384	555	463	742	713	480	276	317	335	374	342	474	422	387
SLC50A1	418	441	358	404	454	556	521	542	482	450	430	438	457	572	541	459	439	298	497	591	549	537	481	423	423	445	385	503	538	541	463	495	396	490	506	636	529	437	411	499	517	385	590	733	541	514	510	409	639	502	604	493	384	495	483	580	449	585	711	461	554	281	411	391	571	591	545	371	436	454	516	432	606	550	483
NRBF2	438	447	376	428	413	655	563	620	544	458	415	405	458	434	481	479	426	317	508	628	582	643	538	469	408	427	403	422	403	401	429	485	421	505	498	662	700	534	501	510	480	325	501	528	413	455	507	400	682	523	661	567	494	722	400	562	416	527	606	379	534	273	443	415	592	520	655	435	589	400	495	408	502	497	390
PASK	419	486	313	337	344	395	463	811	353	614	488	533	574	806	656	430	437	303	399	453	473	477	413	277	495	422	425	530	570	504	411	476	353	399	393	493	499	443	373	638	509	406	620	776	590	493	425	366	531	432	519	458	332	367	652	612	594	706	824	609	466	322	413	359	477	490	479	316	385	521	545	548	694	605	599
DGKA	535	654	509	478	473	583	460	722	392	358	351	339	436	524	428	619	612	369	534	614	613	516	509	334	343	325	326	467	478	457	536	644	480	512	535	689	593	477	340	446	393	277	475	585	455	642	619	498	679	558	692	490	377	388	357	382	378	511	583	316	644	351	582	467	676	647	577	354	419	352	387	300	454	429	390
WDR44	410	493	344	378	392	523	542	614	565	510	436	467	469	477	478	514	474	338	452	486	516	633	559	450	469	449	388	457	482	424	427	522	376	458	403	607	646	563	407	557	490	350	501	600	445	489	496	444	633	466	611	561	442	668	443	543	467	564	619	419	563	270	440	345	510	521	719	388	566	469	501	460	545	503	474
ALG5	359	445	303	360	332	509	513	503	559	581	521	533	518	558	545	416	445	248	434	488	462	643	475	407	496	457	430	501	483	494	370	439	376	445	430	540	612	546	488	626	548	371	553	693	545	418	459	365	545	419	582	513	415	639	516	617	522	683	788	494	455	260	412	348	431	492	651	398	501	538	587	497	595	607	572
FAM102B	592	671	495	491	517	745	512	583	487	329	287	275	343	340	309	634	724	439	625	702	680	629	538	430	267	244	201	262	261	264	616	727	548	629	543	826	656	546	399	336	264	187	301	360	244	694	697	577	836	656	779	564	431	659	289	383	306	386	416	273	688	387	679	462	739	629	634	423	556	300	319	295	385	300	279
CC2D2A	414	498	416	406	403	510	461	531	420	491	475	457	473	580	557	472	526	326	499	482	503	445	389	300	446	419	389	473	505	472	537	594	461	494	442	581	522	473	332	551	565	332	602	665	509	555	549	430	597	548	612	455	348	418	472	603	533	616	734	475	545	276	473	418	519	544	486	302	389	484	498	456	582	567	518
USP42	467	523	399	361	403	503	618	781	572	433	415	385	531	530	525	453	469	306	438	447	518	672	532	428	347	332	350	473	528	453	471	503	448	468	479	577	719	579	448	499	436	321	482	587	464	508	505	413	568	498	579	566	438	605	395	502	403	634	657	440	507	315	447	348	517	529	718	476	563	404	442	380	564	511	487
NSMCE2	361	457	342	409	362	578	483	540	505	534	471	497	470	524	531	442	446	318	449	554	538	565	463	392	469	459	414	398	462	440	448	509	402	444	479	667	600	520	475	595	540	364	557	612	486	474	472	400	592	513	624	553	414	621	472	613	507	586	676	428	547	259	408	385	537	553	627	365	537	500	545	461	566	512	489
AGK	453	513	396	446	496	615	451	566	398	467	406	418	491	515	537	556	514	360	523	570	531	446	478	348	393	406	392	519	514	475	502	598	446	556	482	622	506	463	354	516	448	313	557	616	429	581	560	481	657	502	669	465	360	457	442	522	422	610	711	410	566	313	514	424	556	562	517	320	411	418	482	424	566	541	426
GOLGA1	440	497	384	387	435	576	425	613	460	406	387	371	456	535	485	524	585	371	539	590	583	522	467	356	384	378	364	483	538	467	510	592	446	524	512	605	561	487	337	528	466	304	572	664	475	543	603	482	654	546	685	470	367	462	458	495	371	547	664	411	629	328	480	393	605	619	585	318	434	381	416	387	554	524	430
LNX2	389	482	322	323	354	464	497	659	534	497	425	515	481	527	545	405	450	286	419	478	464	617	522	504	429	426	375	528	589	552	410	462	383	411	415	581	712	581	440	615	522	370	595	723	503	527	460	346	579	452	537	560	474	638	437	564	495	566	730	487	496	215	377	361	448	415	608	405	552	444	564	459	608	597	521
KRTCAP2	440	523	386	437	460	575	623	678	445	421	435	433	459	586	517	489	475	311	480	496	600	608	592	335	409	412	392	427	469	449	506	500	376	469	522	639	661	552	338	551	462	342	510	593	515	543	486	403	619	562	657	646	366	386	445	537	476	515	639	387	473	296	467	387	534	579	650	420	483	408	500	419	546	488	444
LINGO1	608	656	463	472	624	642	589	600	416	403	334	342	344	423	430	648	608	429	598	595	668	572	453	296	265	253	219	275	370	314	638	668	534	611	616	741	566	468	377	343	320	244	354	442	333	721	667	536	800	679	747	597	344	355	333	396	347	412	500	321	620	422	692	519	716	708	605	402	420	330	339	361	420	373	359
C1GALT1	345	486	300	362	383	503	517	582	466	516	470	461	497	539	552	433	434	267	485	513	499	577	476	409	487	451	427	530	511	522	368	483	351	448	389	609	648	535	436	608	550	357	495	684	546	409	471	392	584	430	603	543	421	670	498	570	505	657	770	482	469	253	408	338	536	481	641	365	532	455	519	471	615	573	516
VPS37A	475	522	407	374	451	583	543	630	427	466	399	425	440	476	463	491	554	363	516	532	523	568	478	356	487	437	384	441	458	400	478	553	457	476	519	627	616	480	402	533	457	385	494	547	481	549	551	488	666	531	648	486	340	452	462	553	440	525	595	377	522	319	490	444	593	520	535	364	478	456	512	443	497	482	415
GPR180	448	536	369	369	398	537	402	516	334	543	486	531	470	575	532	492	540	330	479	520	512	454	367	306	472	481	439	464	562	509	474	523	404	495	453	587	468	458	284	671	553	403	510	624	482	526	543	471	599	475	587	434	317	441	485	586	502	552	698	455	545	331	495	379	522	484	472	238	385	534	572	516	590	568	506
FAM195B	269	315	239	236	301	347	484	456	364	569	519	603	729	913	790	312	299	203	371	290	363	462	393	273	551	551	526	882	943	815	318	363	248	320	329	408	503	394	302	716	622	546	983	1054	934	362	346	283	417	337	421	449	338	338	566	631	556	830	1036	699	322	190	304	269	344	364	456	405	392	568	563	531	877	821	721
RICTOR	351	494	309	315	314	468	517	788	510	494	401	430	572	578	596	412	431	251	369	410	456	701	642	417	505	461	443	576	610	596	361	450	361	375	323	493	703	591	488	580	505	341	625	682	575	393	492	364	528	381	475	591	451	643	441	507	457	694	774	500	439	273	398	298	435	350	719	361	535	384	465	426	603	628	510
SNAPC3	441	472	403	412	412	614	477	573	479	453	365	418	460	486	499	507	495	309	542	552	568	591	528	412	419	397	385	459	476	412	471	564	462	506	465	660	653	477	446	560	473	335	525	567	419	519	536	484	625	554	669	467	426	592	421	486	433	558	606	388	577	303	491	406	578	535	577	372	494	421	444	388	500	475	424
TMEM246	492	554	427	438	449	558	437	399	339	474	406	434	457	535	545	546	570	340	464	555	593	448	354	252	394	349	388	575	600	530	565	623	491	524	519	660	494	403	309	491	449	353	588	663	561	597	591	454	664	514	650	433	274	332	401	556	413	588	767	454	565	338	529	439	551	571	436	315	375	407	434	392	574	551	521
LYRM7	497	573	435	480	429	669	363	512	412	402	372	377	462	465	471	572	562	356	573	648	615	506	399	338	362	381	346	508	507	521	512	586	493	561	515	727	510	409	347	441	426	265	502	640	459	567	599	474	722	569	773	371	322	520	417	465	360	544	669	401	584	338	569	416	622	518	459	267	434	378	406	336	518	497	447
NGFRAP1	342	390	298	341	319	418	475	500	410	562	445	521	656	773	702	359	390	221	417	407	408	547	462	326	496	458	393	672	595	596	375	399	323	359	390	515	557	490	335	568	544	383	727	865	620	376	392	311	501	438	520	521	344	455	492	574	542	698	879	543	395	226	393	312	450	418	517	350	487	477	550	455	748	714	639
CISD3	441	505	420	426	504	591	568	507	453	443	369	406	456	561	476	490	511	363	504	508	527	538	465	365	432	387	376	442	475	450	498	520	492	499	514	594	621	458	419	513	495	359	555	622	490	586	507	414	632	534	637	491	347	437	420	506	465	538	677	441	557	328	466	419	559	582	564	420	478	407	498	401	509	466	463
NABP1	427	479	382	356	345	534	410	653	396	384	487	463	530	616	490	479	483	299	464	485	442	422	433	344	447	469	404	615	599	596	447	508	370	457	422	578	524	418	343	615	567	364	639	762	563	454	489	427	527	486	570	427	376	542	487	538	473	664	756	447	608	293	451	370	575	510	505	288	423	409	498	421	573	603	524
NDUFA4	371	414	332	398	375	569	581	621	468	531	520	491	502	572	544	425	429	270	441	488	542	550	553	356	540	505	487	570	528	476	496	428	364	379	442	605	684	594	413	646	456	375	553	622	535	459	476	357	597	449	601	566	401	504	439	622	471	623	630	446	410	212	347	371	496	486	682	377	506	388	560	460	661	554	436
TMEM200A	508	580	401	424	454	606	379	443	374	428	389	395	417	443	428	549	599	359	519	601	578	506	380	313	455	413	424	508	519	490	577	603	477	508	455	702	485	388	319	500	465	329	540	557	482	616	642	525	679	551	720	411	320	476	423	474	367	456	563	358	611	326	571	459	613	526	473	279	384	524	564	423	522	475	454
VSIG10	544	719	464	554	548	698	459	569	419	352	327	304	324	376	348	666	679	458	650	667	692	542	488	350	302	268	247	334	323	309	628	670	555	625	577	774	602	467	346	360	316	228	373	418	310	678	687	595	792	669	841	530	336	448	300	376	355	361	477	254	718	416	654	535	693	645	545	359	443	316	330	290	379	346	307
ENTPD7	379	393	355	351	336	511	566	735	516	478	423	482	542	577	573	404	421	272	393	478	451	690	542	432	353	396	348	450	476	494	387	457	400	413	366	490	726	630	476	547	491	325	510	591	529	434	487	394	484	465	501	593	513	628	481	557	481	689	769	498	436	259	408	356	505	429	724	452	599	420	537	443	579	561	523
IKBKB	344	424	288	308	318	377	411	837	344	582	572	543	556	758	675	428	406	270	367	340	411	483	431	284	597	554	499	670	707	656	393	384	299	324	322	445	538	441	402	707	623	533	749	889	636	430	365	310	436	365	424	453	354	364	614	642	551	737	867	546	410	249	341	310	430	431	510	311	389	545	590	498	731	653	628
DERL2	347	368	321	363	370	524	569	681	566	550	476	517	441	510	512	383	395	227	408	444	462	634	528	441	487	481	470	502	513	536	323	427	357	359	406	570	758	599	477	618	575	413	559	666	524	394	376	334	562	461	549	560	503	721	526	636	535	616	725	413	419	207	352	299	448	455	681	401	577	542	596	553	584	531	486
PLEKHG2	576	683	504	504	574	565	451	640	323	416	361	353	382	468	427	652	622	424	631	599	660	461	383	268	352	336	292	338	390	400	639	679	525	629	474	720	489	396	290	456	380	276	440	532	394	726	652	533	780	619	705	438	279	364	413	399	364	404	569	337	705	436	552	510	704	675	462	309	339	302	396	311	429	384	399
DPY30	407	429	335	367	375	559	523	533	548	575	437	487	472	535	483	415	431	278	489	497	571	556	502	430	489	458	393	452	463	452	422	449	425	476	413	655	634	530	383	551	486	395	507	567	538	528	495	393	591	483	672	552	414	570	478	567	488	572	688	397	521	253	407	352	484	518	646	376	555	468	557	439	594	578	460
TIPIN	317	393	294	331	331	492	566	706	562	582	496	540	461	523	552	354	370	236	378	406	438	693	671	485	562	497	476	429	441	467	357	404	325	343	384	458	733	697	497	707	589	386	475	585	469	397	394	325	530	381	515	613	513	694	552	715	606	568	696	475	407	221	318	318	423	423	712	392	636	544	608	552	570	523	502
MICALL2	439	480	439	401	488	447	467	1086	332	523	547	498	459	746	571	500	448	332	448	450	516	448	404	223	400	439	413	418	498	488	499	510	385	456	455	507	459	393	368	475	525	419	551	634	494	580	507	383	567	475	593	476	324	347	734	479	570	531	705	454	558	360	434	379	582	639	443	332	350	435	490	451	522	517	501
INTS12	409	520	370	418	408	547	470	547	474	426	417	420	466	471	513	443	490	335	505	515	524	577	505	464	386	352	366	392	444	451	480	535	468	512	462	660	640	500	462	506	406	308	512	575	460	489	527	480	634	538	626	528	440	598	397	560	405	621	648	447	567	291	473	378	546	570	625	379	579	409	501	417	555	510	437
POMT2	559	626	443	481	495	632	538	812	416	368	344	352	370	448	401	591	574	389	543	596	637	512	450	352	314	281	307	341	378	327	546	580	529	583	530	691	538	478	389	408	406	256	432	459	365	661	652	467	726	684	678	517	355	453	432	414	364	430	509	314	721	407	486	457	667	723	531	364	432	383	350	365	425	382	376
GAREML	490	601	395	448	530	548	554	626	411	413	323	418	397	482	471	531	565	355	523	561	621	557	480	320	381	317	299	373	399	403	556	597	474	602	567	723	575	529	363	414	422	313	395	532	372	604	585	471	725	597	697	530	326	364	412	504	433	465	619	385	601	370	512	413	674	696	633	373	397	408	378	382	441	411	421
TAF3	401	462	334	371	304	410	608	712	527	538	480	496	458	520	548	413	425	296	352	384	409	691	670	446	469	447	391	418	487	436	436	450	379	404	344	531	764	656	444	641	555	391	505	663	496	465	444	355	462	361	482	585	472	607	516	647	526	584	756	455	470	302	420	314	407	437	741	344	523	500	520	457	574	525	469
DUSP12	377	455	371	410	426	557	478	595	508	552	434	416	497	548	486	404	423	290	494	502	477	590	501	384	489	403	369	465	472	500	453	443	395	473	449	621	624	519	472	541	519	388	550	607	481	457	467	387	624	468	579	542	423	576	481	579	448	573	715	457	534	273	423	371	519	605	568	374	540	503	502	428	531	529	494
SLC4A3	606	783	493	483	543	548	486	633	316	374	361	324	405	541	392	642	661	441	545	557	582	450	420	272	302	308	287	409	446	386	639	646	525	532	541	627	457	419	314	414	363	271	479	553	402	723	663	577	729	602	720	423	290	277	459	375	387	403	534	352	702	441	670	476	670	723	466	316	309	357	358	328	421	392	351
EPB41L5	497	539	412	423	463	553	392	522	423	468	421	337	467	548	470	532	542	377	542	578	583	565	440	339	373	395	346	438	463	427	518	587	493	487	490	724	557	413	365	511	460	303	502	573	435	554	586	470	716	526	653	473	371	518	388	500	397	548	637	361	599	311	555	462	538	584	536	290	431	398	418	352	528	537	450
ATP11C	428	520	368	430	384	564	494	684	459	479	432	452	433	473	517	490	436	320	442	490	498	566	518	369	446	371	399	416	442	434	451	500	428	476	459	614	629	501	428	513	525	333	516	537	447	462	514	439	606	485	629	566	407	622	475	521	463	532	667	416	525	295	497	389	563	495	623	332	524	462	518	448	557	559	459
AFAP1	598	699	476	477	498	665	378	490	315	350	327	337	372	499	446	680	667	456	599	660	680	449	366	271	300	273	313	392	401	381	664	704	571	625	589	805	441	340	258	413	354	271	474	442	389	717	680	548	725	662	757	326	264	323	353	387	372	446	530	358	652	382	655	476	704	660	434	256	327	337	351	343	469	397	405
HAUS3	320	400	266	311	340	491	558	806	567	519	514	483	482	557	535	409	353	216	387	459	437	641	529	481	436	443	375	469	498	499	320	398	301	416	385	492	688	611	526	590	505	357	558	645	492	347	382	347	550	449	542	594	512	809	515	617	512	650	792	505	417	213	360	326	523	453	671	418	604	507	560	464	641	597	533
LRRC20	543	632	422	465	507	606	411	473	365	458	336	406	510	552	530	562	613	382	553	584	607	458	386	294	336	324	258	404	448	413	575	590	495	532	559	695	466	387	298	426	395	303	488	540	468	627	563	504	676	621	713	469	300	319	420	493	441	572	659	426	574	330	559	448	632	660	426	312	411	416	415	385	590	536	457
ZGPAT	468	529	394	392	426	411	468	761	345	517	494	502	597	737	562	532	488	297	458	436	428	475	372	264	444	417	365	495	538	502	443	460	407	499	403	482	462	460	288	572	512	383	636	716	560	543	532	366	556	502	511	434	326	343	589	553	557	656	756	522	509	364	405	330	490	551	444	328	330	478	494	444	613	549	552
OXLD1	377	404	320	316	369	366	449	477	314	504	466	470	618	790	633	385	360	247	416	366	440	522	394	259	543	502	539	833	806	741	417	410	358	390	395	448	478	400	323	639	580	468	860	949	801	432	419	355	546	410	522	429	307	334	551	549	519	701	864	566	432	238	367	341	429	494	405	331	368	477	510	427	695	649	627
ZBTB24	305	349	240	347	331	424	586	798	542	602	530	553	483	571	583	314	309	224	402	424	391	665	581	451	461	468	413	499	540	483	317	330	277	365	389	503	782	657	521	648	558	372	557	605	474	325	373	300	502	379	490	641	509	717	546	714	574	604	745	448	402	223	296	294	460	406	744	416	554	558	588	559	589	564	530
DOLPP1	438	498	402	414	459	538	431	479	405	489	474	430	550	667	588	416	471	300	531	554	463	448	414	311	394	355	384	449	504	485	496	487	422	464	491	580	490	415	304	554	455	366	565	675	564	571	462	409	643	532	650	423	355	388	460	538	478	636	789	519	508	290	452	400	569	603	466	337	371	478	484	422	646	599	558
UQCC3	428	441	345	396	456	469	605	500	434	478	403	456	572	705	582	460	480	299	492	431	500	513	407	311	424	420	424	554	569	572	427	478	406	446	464	526	524	456	392	549	471	389	698	743	622	546	476	409	585	445	568	477	324	360	459	536	526	640	770	507	449	247	420	367	423	516	474	427	382	474	490	437	666	616	532
ZDHHC17	463	578	429	406	372	610	431	612	470	447	429	412	438	469	453	575	536	359	492	541	539	590	473	404	427	383	365	387	435	402	516	558	452	488	457	659	602	498	387	494	467	305	450	495	429	522	571	455	667	504	639	496	414	554	448	518	420	502	589	396	582	316	517	387	563	552	523	345	483	445	480	398	518	462	436
OXR1	360	398	275	312	340	436	413	512	418	534	506	523	532	607	576	399	455	273	403	449	462	541	463	359	519	509	488	620	586	572	379	457	355	414	375	554	547	471	346	680	554	386	674	824	630	419	463	394	491	418	550	454	439	504	501	565	471	733	879	554	454	281	367	315	431	420	523	297	416	542	545	445	703	661	567
ANGEL2	433	498	343	358	382	482	369	466	370	553	423	497	521	568	578	457	497	284	456	505	507	470	380	296	449	437	410	545	613	568	477	478	394	538	423	561	448	399	327	572	540	382	599	683	546	487	503	425	628	441	597	366	329	511	467	592	466	655	783	511	497	326	497	375	508	486	462	298	373	505	529	456	642	578	561
UBE2E4P	403	444	333	384	396	521	458	590	470	531	446	492	444	562	504	431	396	284	464	520	484	568	495	398	429	473	375	430	500	492	478	463	414	434	458	590	581	503	477	583	535	327	543	601	522	445	424	370	592	511	564	501	442	596	490	557	517	628	759	454	532	253	423	355	476	472	595	391	550	501	560	493	575	562	534
DGCR14	382	400	316	363	373	444	522	635	398	520	416	552	563	691	619	405	394	267	459	449	474	553	456	350	452	466	446	510	610	528	378	387	316	449	439	516	575	474	382	617	558	462	656	745	648	400	443	350	532	518	492	503	303	383	573	634	555	659	796	509	373	254	360	307	574	522	553	379	435	529	477	463	641	564	573
ZNF652	501	654	422	433	427	522	405	649	346	493	463	434	457	474	505	605	602	397	520	509	557	442	406	278	363	368	314	418	468	404	553	605	463	521	416	568	499	418	328	459	400	288	413	539	349	615	554	494	636	506	627	464	299	459	494	506	436	532	630	428	602	389	594	410	602	522	485	318	361	427	481	405	506	517	428
AMPD3	445	567	399	381	375	515	383	451	310	426	395	409	583	631	596	572	544	374	515	480	495	406	316	258	433	427	416	645	671	609	497	539	404	492	434	563	465	384	281	512	467	347	688	754	589	543	527	446	592	487	603	390	270	332	456	435	428	619	742	454	578	350	510	349	553	521	432	255	331	466	490	411	667	553	549
TOP3B	518	555	410	410	471	536	445	593	348	463	410	403	508	650	531	556	523	421	511	474	522	419	389	257	360	359	353	483	533	475	521	564	432	480	462	565	468	424	335	481	431	338	580	694	488	606	590	436	627	519	600	441	297	325	479	504	471	577	668	461	577	359	504	406	585	650	451	322	333	411	435	356	563	556	492
PEX6	463	577	430	458	468	551	561	629	391	415	409	430	434	545	471	533	523	328	507	552	570	592	492	321	382	338	341	418	456	424	527	509	407	483	507	590	596	541	364	482	474	355	510	524	456	591	561	420	637	618	581	514	383	451	491	494	455	477	607	375	541	313	502	384	565	567	589	379	444	428	439	430	523	462	403
C1orf35	446	461	340	365	491	479	460	676	422	551	486	525	538	691	576	449	445	255	488	465	516	454	362	282	391	379	405	489	547	517	485	456	378	477	474	531	482	433	315	542	553	407	599	740	594	514	469	368	552	523	552	431	314	302	527	580	570	642	782	514	517	316	380	364	519	547	452	336	375	518	530	440	597	619	572
DNAJC22	470	555	441	481	451	645	442	471	429	392	342	340	475	529	536	471	540	320	538	558	578	484	345	354	393	327	288	468	558	486	490	606	426	530	484	657	513	416	341	461	366	306	535	631	462	566	555	463	715	544	680	491	327	543	383	468	366	567	719	420	578	328	541	424	603	588	513	343	442	341	387	363	545	535	456
ATF2	379	501	325	363	359	454	579	655	599	471	411	377	465	525	502	403	462	282	415	472	493	696	593	483	442	445	368	446	531	496	420	446	359	418	404	555	755	605	539	554	434	294	590	590	436	448	497	397	563	453	578	680	501	698	417	529	415	540	672	424	503	274	412	337	479	455	695	446	588	375	439	407	565	512	416
HSPE1	379	521	318	402	402	591	534	600	461	574	511	450	441	464	453	420	459	282	490	557	522	533	460	338	556	426	440	419	422	401	398	502	403	452	462	632	665	548	395	543	400	325	493	564	437	513	485	430	674	506	652	632	448	532	481	550	475	580	604	417	448	247	423	401	488	496	637	387	606	390	576	508	596	514	394
SPAST	357	518	356	349	324	517	492	581	466	523	488	476	486	524	507	449	498	273	391	478	490	623	511	419	427	418	400	485	509	521	421	499	377	412	358	571	668	539	435	546	504	351	549	681	461	435	488	396	574	409	575	500	435	668	491	555	461	664	774	443	446	254	439	360	480	411	607	328	470	449	505	433	623	591	470
FAM120AOS	463	539	400	445	416	598	442	519	407	454	405	376	458	442	452	544	472	352	501	565	600	576	535	422	378	372	393	511	532	436	503	539	482	510	464	705	624	471	360	460	430	324	544	626	489	531	571	459	654	513	677	521	363	498	363	444	389	570	624	398	569	282	482	438	584	597	516	354	468	355	433	346	538	501	384
INPP1	526	586	475	460	472	600	445	543	431	359	387	382	357	443	445	535	563	395	533	547	658	543	480	373	378	396	323	437	404	385	529	653	486	589	505	712	591	522	397	467	441	304	459	456	390	542	617	517	657	569	721	466	382	433	348	492	356	453	537	360	675	362	569	466	576	634	539	330	431	375	379	322	452	402	342
EXOSC6	426	486	387	392	429	495	562	583	416	416	409	418	492	612	564	410	435	323	433	437	559	580	497	334	441	386	416	511	592	524	442	477	397	391	399	648	630	522	362	474	451	353	565	612	577	513	517	388	594	524	607	589	325	437	427	493	453	569	683	506	517	321	452	398	507	611	638	416	416	449	428	392	556	550	501
DOLK	529	574	412	381	447	515	491	466	419	523	432	433	538	672	616	491	529	336	489	500	509	463	361	254	398	351	383	468	510	530	486	540	440	454	450	554	485	386	320	495	451	346	614	623	570	545	493	417	630	496	552	452	325	377	441	588	494	601	728	432	513	317	488	381	498	503	481	318	380	429	480	403	621	593	503
LDLRAP1	493	567	456	376	399	478	334	430	241	474	450	475	555	682	595	541	566	328	449	456	499	361	307	215	438	351	410	594	557	515	538	564	384	438	402	566	385	348	226	538	484	393	670	716	598	561	553	470	537	460	497	329	209	261	511	560	491	684	814	558	538	366	558	396	512	517	347	237	244	506	511	435	668	633	551
RABL3	356	434	279	348	319	467	411	575	432	573	512	564	560	560	628	388	386	246	359	431	397	521	445	352	537	497	455	549	625	544	347	463	368	400	326	460	589	468	372	590	549	397	621	687	533	421	431	384	522	446	518	485	382	596	493	619	529	729	836	493	421	259	379	340	433	410	528	322	482	566	612	496	650	621	555
C1orf116	319	353	272	252	301	303	407	453	259	602	570	602	564	694	567	323	318	237	320	304	353	411	366	261	840	804	809	950	887	947	299	350	281	282	263	395	443	407	269	929	842	586	897	971	748	350	325	257	421	287	336	361	259	280	554	740	600	645	764	539	331	224	246	265	348	341	473	289	329	693	831	689	682	667	671
STK40	415	462	362	317	385	406	530	675	408	357	335	393	414	531	446	463	452	286	388	388	415	768	669	445	629	625	590	616	726	627	438	490	395	360	418	465	697	592	459	668	600	499	694	810	635	468	516	371	510	459	466	540	394	448	413	462	369	497	578	363	507	287	424	324	462	462	570	368	442	353	375	351	436	399	364
LINC01128	403	514	368	401	430	537	662	868	555	442	448	430	343	416	446	447	435	299	462	559	500	675	557	416	393	382	336	308	371	345	431	450	358	492	530	624	746	613	513	537	459	352	392	474	371	453	439	364	599	568	629	643	467	594	488	549	496	444	577	377	522	296	413	361	622	572	757	469	576	451	467	386	442	420	390
OPLAH	547	622	493	455	558	449	489	770	320	380	400	340	420	538	431	591	551	425	539	434	564	521	423	302	386	390	383	445	485	475	564	568	414	543	456	577	505	443	324	453	424	384	492	645	508	705	614	466	650	559	643	455	313	335	519	407	384	431	538	406	605	398	514	388	583	709	465	356	304	390	377	324	428	382	389
ZNRD1	407	453	337	405	404	546	538	519	500	479	421	443	442	569	503	422	446	305	460	488	495	578	568	398	408	404	379	482	542	448	509	487	375	411	448	574	655	503	449	523	494	336	546	659	525	506	476	385	609	471	598	571	375	456	458	519	495	564	676	410	472	277	413	368	496	593	604	437	500	437	537	411	588	514	456
DCAF17	338	370	276	268	314	432	384	649	361	635	547	551	565	600	637	388	342	238	374	399	430	526	402	334	563	514	486	641	643	634	373	383	297	364	364	439	529	480	361	715	635	432	705	769	615	375	371	296	493	373	441	411	366	477	597	674	567	699	822	540	384	229	380	293	486	407	514	290	426	576	646	537	706	635	621
SPG11	458	538	394	410	398	518	439	683	416	450	441	409	479	556	505	496	554	319	460	501	512	501	454	309	395	383	405	546	585	535	438	549	467	441	403	587	529	439	365	522	485	348	554	613	473	497	526	414	563	510	584	454	373	481	451	519	441	607	678	395	593	348	471	367	540	565	509	315	416	431	474	383	563	549	417
MON1A	490	538	421	409	446	534	506	532	416	450	389	458	501	558	544	477	516	347	485	516	562	504	424	317	372	322	380	432	488	422	587	560	465	460	495	605	551	446	380	470	457	375	546	598	529	563	495	417	655	555	655	498	356	411	436	507	494	554	670	440	502	287	450	383	572	565	525	385	372	415	449	410	505	484	499
UCK1	463	480	426	384	472	514	458	533	418	453	428	445	484	653	571	475	489	326	504	479	521	434	402	302	390	336	355	478	478	475	485	516	394	446	484	566	511	445	373	533	428	315	564	686	489	556	522	413	686	562	637	432	318	391	449	538	496	617	708	486	511	315	450	393	586	656	470	338	367	438	468	385	551	597	511
ELP6	400	452	345	342	357	424	344	421	336	504	437	482	637	790	674	414	421	284	418	403	455	367	339	264	511	435	492	677	721	614	421	437	360	380	406	502	455	352	262	565	544	416	767	899	715	493	410	376	540	445	534	386	317	322	505	590	546	768	871	534	471	274	388	321	441	487	408	297	339	489	551	490	730	726	635
EMC2	422	482	351	412	394	585	472	559	525	482	463	477	457	476	430	435	462	305	483	477	549	574	463	413	420	429	401	438	500	456	415	485	393	470	470	605	603	507	426	493	507	349	473	556	457	468	495	410	633	483	654	512	407	627	457	552	444	562	641	414	566	264	439	381	516	532	585	344	517	449	548	439	557	515	439
LRP11	495	569	409	494	429	609	516	585	527	405	358	350	343	368	378	550	555	382	533	568	621	643	534	407	390	375	314	341	381	339	577	578	480	523	515	689	688	543	365	407	452	302	369	431	362	553	584	478	718	579	761	559	391	580	376	438	381	408	475	305	567	351	546	429	590	590	607	381	458	385	393	374	453	396	334
SGMS1	464	508	375	443	389	587	412	418	347	464	427	422	428	449	474	526	483	326	506	535	590	455	441	352	547	489	434	515	493	492	486	583	485	524	483	656	547	391	334	554	538	350	532	609	493	539	507	448	665	542	694	407	289	457	475	547	439	529	582	400	587	333	479	383	554	574	431	273	423	422	526	386	510	460	425
SPPL2B	615	713	554	527	579	575	394	681	297	326	360	268	348	557	405	677	634	449	598	540	591	415	358	251	293	303	277	394	483	402	667	683	545	593	516	617	445	367	275	360	352	262	432	583	440	731	706	541	712	627	782	363	250	302	478	289	347	410	481	339	685	479	619	506	723	716	418	319	304	248	307	263	427	392	340
ENO3	554	538	441	448	515	603	727	695	345	375	401	418	413	402	352	531	571	320	556	568	673	651	594	272	420	413	354	419	465	291	540	593	495	529	509	626	770	684	266	444	305	274	490	476	437	617	577	478	693	562	667	657	301	306	365	465	410	490	436	363	355	308	536	481	665	421	820	361	325	285	426	361	505	343	358
EPG5	438	535	354	351	357	453	416	650	371	473	385	461	525	649	578	488	477	315	391	453	466	495	440	282	500	439	433	593	646	639	421	500	441	388	315	472	542	446	355	599	560	379	659	779	589	473	528	395	479	428	493	426	331	406	468	478	470	661	804	493	491	308	436	328	504	468	467	315	357	396	457	427	649	609	546
HIC2	529	564	429	494	554	613	580	915	423	393	389	425	316	457	411	569	472	350	564	590	610	601	441	320	305	287	286	320	368	341	532	553	422	583	580	658	611	484	404	413	411	288	398	468	365	604	535	378	783	697	671	537	370	426	465	421	405	386	514	318	523	321	455	448	792	739	593	373	449	364	382	339	379	383	375
CRY1	418	490	350	374	393	532	580	738	580	459	424	453	303	320	345	481	486	294	444	496	463	719	637	494	534	518	423	307	321	300	423	474	467	488	453	635	708	627	522	567	509	342	343	387	326	483	481	426	615	516	647	613	493	673	405	525	504	370	469	328	515	289	490	359	595	535	775	434	588	486	515	439	357	369	340
ZNF696	401	408	380	405	445	569	455	608	387	486	408	481	489	604	549	433	468	280	490	556	530	459	358	296	487	434	413	598	611	573	442	420	370	491	523	599	475	400	326	531	530	406	652	694	531	489	451	334	632	544	577	402	314	374	522	519	510	580	697	486	416	285	385	348	572	573	476	349	371	481	454	465	581	558	497
ELMOD2	396	459	358	357	366	512	443	560	429	456	418	456	490	543	555	435	474	271	496	548	522	580	500	376	437	367	387	411	569	481	427	492	400	459	422	629	565	503	399	520	485	313	494	624	485	458	454	399	587	464	637	491	385	691	434	536	465	609	739	442	507	289	417	326	513	461	590	295	486	446	487	419	622	606	496
MALL	422	520	387	378	447	489	510	464	343	514	391	453	506	603	601	477	450	312	444	485	523	490	379	274	469	466	437	572	622	618	464	511	413	435	446	543	476	422	297	538	504	461	725	782	648	516	492	357	603	494	541	449	326	286	458	493	485	599	713	446	439	292	449	359	529	475	454	311	372	457	499	428	606	557	522
MTFMT	453	549	398	433	448	581	452	483	384	420	398	422	439	511	479	523	539	290	572	619	581	502	453	330	398	345	369	474	545	462	504	522	453	446	473	646	535	421	383	461	449	285	561	600	512	529	562	455	704	521	676	471	339	476	460	462	402	541	653	403	573	327	468	408	574	559	489	324	410	358	410	402	534	521	466
CADM4	489	517	459	486	568	536	604	561	462	477	315	416	380	506	447	528	493	359	537	540	578	574	456	387	359	353	373	335	389	419	510	580	439	523	502	617	680	536	381	412	479	330	419	494	434	556	543	433	733	579	609	539	424	477	400	435	472	393	570	335	519	293	456	399	601	617	621	417	505	415	401	347	424	392	437
CNOT4	405	493	388	346	302	423	597	729	504	438	397	440	440	512	511	494	458	315	421	449	431	699	589	414	423	401	373	397	495	426	437	512	455	404	316	503	788	625	484	531	449	358	491	583	449	512	508	404	477	422	510	661	485	617	433	509	444	531	647	382	526	253	436	345	430	461	722	364	548	422	495	402	535	482	419
EIF1B	276	295	249	302	334	429	573	673	599	515	555	545	578	605	616	283	314	197	320	433	448	620	489	442	493	512	448	540	624	552	268	313	285	334	360	460	629	585	459	619	574	397	637	727	572	309	317	252	513	378	476	623	536	770	465	609	509	749	806	574	341	169	268	286	406	400	733	436	616	506	574	550	662	666	524
SMAP2	378	420	287	302	356	439	650	760	503	498	416	514	479	553	524	431	388	239	333	468	448	757	620	470	507	444	371	450	495	445	431	442	376	353	366	499	727	753	460	543	512	369	514	589	488	466	417	342	504	390	474	625	472	589	485	531	442	591	704	407	443	253	388	285	532	457	711	471	579	407	472	454	547	478	427
RHOT1	490	571	412	417	390	614	397	423	358	415	397	359	435	494	465	555	555	350	551	586	588	493	396	338	372	338	326	432	413	395	504	630	522	569	539	678	547	429	348	476	414	328	493	545	430	595	600	529	686	575	729	420	337	488	351	424	371	515	670	417	615	335	515	428	607	586	487	296	359	364	388	337	549	503	452
C16orf13	486	547	398	395	505	501	593	604	417	438	394	438	430	580	476	465	481	314	534	487	556	627	494	324	401	354	394	459	462	471	474	495	434	459	514	599	658	524	362	494	472	353	522	537	462	551	533	396	645	526	613	556	371	432	448	472	445	482	552	410	452	283	461	435	541	550	596	471	437	426	398	380	509	453	440
SOCS5	395	482	349	330	347	506	437	562	414	437	390	446	510	546	571	435	469	293	467	528	490	530	477	369	420	405	352	505	522	515	421	467	401	429	438	632	585	495	409	546	491	321	568	602	523	470	487	386	549	495	576	506	402	581	423	568	403	650	749	474	463	300	428	328	515	463	578	339	449	457	494	426	603	613	511
RGMB	251	311	271	321	360	498	737	996	685	505	447	515	357	452	431	293	262	204	350	482	472	829	752	519	520	487	402	394	449	430	310	309	261	371	430	594	937	721	629	608	546	369	478	519	431	321	304	222	535	462	495	750	558	806	518	593	504	487	599	362	308	192	240	288	576	495	878	547	718	507	564	464	490	409	422
TRIM66	496	677	472	425	396	465	320	831	246	403	432	366	411	625	430	631	637	373	511	514	545	361	342	188	408	403	383	558	599	515	581	604	465	541	406	545	392	308	259	516	471	293	519	672	463	623	643	464	587	504	647	348	276	299	554	458	429	506	636	394	680	423	541	441	639	637	400	202	274	346	411	340	448	457	397
HSP90AB4P	416	575	372	410	425	590	601	664	475	397	425	440	445	401	375	494	493	332	489	616	591	630	594	332	428	437	372	383	429	317	493	533	465	472	486	670	762	650	352	553	377	313	468	439	383	590	501	452	714	546	671	600	340	423	376	547	437	501	473	312	463	282	459	375	574	410	766	355	457	341	458	414	497	359	423
INSR	421	465	326	342	326	429	398	545	294	577	442	534	560	726	653	435	471	292	364	403	435	493	464	227	500	451	421	577	677	604	438	460	386	398	351	499	522	438	294	555	559	409	699	811	589	470	441	358	474	415	481	418	281	348	522	608	531	690	794	544	413	284	427	331	491	396	521	256	307	512	537	477	646	621	557
NAA40	467	544	414	399	405	479	390	583	282	490	428	480	552	761	574	501	520	319	442	481	475	414	366	271	444	364	358	478	564	534	512	569	411	452	414	599	419	403	285	512	454	356	620	708	535	525	505	404	615	481	593	391	298	359	451	507	466	681	823	493	521	320	477	379	481	561	409	266	324	402	491	413	569	561	554
AP4E1	446	529	396	400	411	575	460	576	415	454	406	401	452	518	487	521	487	319	479	535	527	533	471	366	416	382	362	453	508	444	473	541	421	475	418	599	585	523	388	472	459	327	496	568	427	531	521	456	624	501	635	456	382	581	402	506	409	543	682	425	546	322	420	402	553	487	576	317	416	393	444	400	537	509	470
MIS12	323	394	322	331	322	479	515	693	490	531	531	523	489	516	515	332	356	228	394	414	386	605	570	447	491	504	472	430	511	527	352	380	327	383	388	519	707	544	440	677	579	368	493	634	510	424	378	340	530	435	537	521	416	643	556	642	504	628	690	445	427	232	356	312	475	450	633	381	540	520	624	487	529	555	504
TFE3	402	491	402	375	485	519	532	699	437	457	388	424	383	556	456	474	438	287	484	534	519	623	490	401	474	409	373	498	535	482	450	496	385	478	434	540	578	499	437	590	461	344	566	653	526	540	526	376	637	519	604	547	387	402	413	501	424	473	616	399	494	293	437	418	591	610	556	383	463	377	386	334	504	442	421
AP5Z1	430	432	367	420	520	482	528	1171	436	437	489	433	467	572	467	405	395	283	540	454	501	550	484	360	415	384	376	499	553	456	452	386	296	491	499	570	534	469	429	549	511	342	615	729	534	467	431	345	612	618	545	508	336	381	588	468	495	507	639	376	441	271	354	314	705	630	533	406	405	404	442	372	554	448	428
FOXC1	323	327	303	346	397	519	708	851	547	446	440	459	381	462	478	360	318	277	395	490	480	772	746	428	427	408	398	367	425	401	315	351	338	451	472	562	875	801	512	535	504	375	446	470	402	354	336	283	549	500	547	729	503	696	490	536	511	448	555	391	428	222	340	355	619	583	905	499	633	454	499	449	440	408	456
PAPSS2	455	571	394	443	474	548	556	558	484	421	364	383	330	396	415	511	557	327	527	589	611	624	474	378	435	351	329	315	393	337	499	557	456	514	466	716	649	524	434	469	465	310	370	465	350	544	536	454	621	564	700	537	468	519	369	459	445	443	488	323	587	339	480	399	586	617	630	375	548	406	445	396	443	367	375
STX5	357	374	301	330	336	428	556	636	439	532	429	479	499	643	582	381	390	263	386	398	483	669	606	392	533	514	477	507	589	554	354	380	316	380	386	482	692	623	393	651	590	402	601	672	556	429	398	306	543	455	477	566	435	481	473	622	544	603	723	444	415	237	320	310	457	451	643	397	479	457	531	435	581	474	543
RWDD2B	439	511	380	394	412	591	350	446	369	429	395	400	491	575	554	434	449	299	498	529	510	488	412	352	427	394	378	587	637	613	439	482	436	477	438	606	498	417	322	572	496	338	643	729	563	527	514	431	683	505	619	416	328	443	431	492	403	610	698	466	494	272	400	376	527	510	452	301	421	403	479	421	599	575	509
GGCX	479	516	404	450	413	491	511	635	425	436	437	421	458	550	461	497	481	331	431	475	575	532	463	347	412	394	349	546	472	449	486	493	419	465	409	542	556	464	396	510	495	319	549	640	526	546	489	421	635	505	575	478	370	444	443	492	444	562	646	413	603	312	463	374	536	528	532	350	406	399	455	369	519	487	402
SCAMP2	189	221	151	193	185	237	453	543	373	697	570	661	903	1026	910	195	194	137	204	241	204	511	403	289	603	634	592	796	895	763	194	211	156	201	235	270	540	403	360	745	718	536	988	1134	844	190	213	172	297	245	261	471	317	345	636	726	709	978	1198	719	201	111	200	175	266	286	504	308	373	624	705	584	992	853	771
CHM	422	463	352	343	359	462	362	538	405	556	451	486	523	525	588	421	405	321	447	500	499	501	453	327	464	514	412	500	583	540	420	474	352	442	397	536	556	472	381	590	569	363	541	665	547	439	473	421	521	464	587	471	372	510	463	568	469	594	727	475	513	278	419	341	487	465	492	311	422	452	497	450	601	515	536
HABP4	465	532	467	451	464	616	493	582	456	390	380	397	356	390	394	551	559	348	570	617	618	642	527	385	310	306	304	349	393	320	484	579	523	501	524	701	639	562	404	416	416	266	353	462	350	583	571	494	706	568	725	570	344	523	398	457	398	436	488	354	599	308	529	436	635	622	599	385	482	355	415	375	394	384	382
ZNF286A	464	562	381	405	396	490	459	683	473	433	395	411	403	450	456	500	559	389	505	503	527	563	492	382	420	367	315	357	389	368	497	565	447	506	424	622	537	459	370	489	448	290	471	487	393	544	582	512	564	476	626	468	402	610	420	469	417	469	578	361	595	347	494	435	519	517	497	307	494	418	426	416	497	465	410
FAM219B	358	389	354	364	425	529	417	932	428	434	498	434	481	662	503	361	413	281	424	428	442	519	516	331	529	507	454	682	673	584	404	423	346	439	399	500	534	418	367	609	585	375	702	781	589	434	431	312	535	407	525	471	341	468	521	508	477	598	686	442	468	269	368	340	485	571	439	321	422	416	485	397	604	559	455
SLC25A19	362	391	319	319	351	374	457	483	349	637	492	565	581	711	609	391	378	246	400	381	394	475	373	278	518	443	443	552	584	553	385	400	364	414	388	480	516	352	318	625	567	445	664	706	627	441	412	337	529	430	451	438	344	365	620	702	632	736	827	594	464	242	397	341	448	478	450	332	358	567	629	510	634	631	576
ABCB6	486	539	419	414	499	562	488	714	360	388	395	365	418	560	464	529	519	361	538	504	594	541	416	292	343	337	321	428	491	434	566	489	440	485	500	554	530	468	352	503	404	283	539	619	455	587	558	420	655	602	636	490	339	380	438	452	462	494	613	382	537	332	471	440	609	601	556	361	395	369	396	346	532	459	407
ZNF264	197	290	216	271	314	462	593	919	545	603	542	570	538	577	612	248	258	155	305	427	388	684	584	423	536	521	506	525	670	573	258	239	215	342	428	482	709	648	508	642	595	395	588	719	528	257	326	187	487	443	429	630	445	766	587	626	535	626	751	470	258	161	189	264	528	386	683	407	545	547	557	565	607	553	524
ADCY6	490	637	449	457	437	539	402	803	358	373	364	358	396	609	449	586	589	378	535	514	610	503	442	257	286	324	325	430	449	405	510	567	452	555	512	621	481	440	334	449	381	271	470	598	422	565	553	487	681	635	696	451	311	324	438	402	378	450	565	404	602	361	498	414	749	666	482	355	348	355	361	323	477	431	409
TMEM189	392	439	359	338	349	431	586	631	533	540	467	489	438	536	503	412	438	256	420	443	476	625	548	394	462	410	423	507	533	485	400	452	356	405	424	506	674	592	404	546	516	372	571	668	560	446	428	340	521	406	492	597	431	499	457	556	547	550	685	462	422	239	343	306	425	462	671	395	536	430	561	448	599	503	429
GALNT6	492	571	386	441	445	585	531	602	457	418	349	366	346	439	375	566	579	394	543	594	578	644	532	370	353	305	276	301	329	364	560	573	507	522	510	700	635	532	428	449	363	288	384	440	349	593	570	468	726	608	666	527	370	482	378	421	379	398	531	322	621	353	535	398	639	631	596	357	496	366	376	325	428	383	367
TCFL5	367	460	355	398	388	497	480	699	466	513	432	492	472	531	524	409	423	287	441	464	473	644	525	348	398	430	413	410	479	482	428	450	362	433	439	609	623	545	381	562	445	350	510	609	478	439	423	368	599	466	575	528	409	579	521	572	472	502	603	440	502	281	366	331	559	581	621	349	470	474	522	428	523	513	501
ZNF28	446	553	387	360	428	543	454	559	455	472	410	381	358	440	418	494	521	343	440	531	542	584	517	402	479	400	375	421	450	378	503	569	426	500	423	634	622	481	402	522	457	322	429	455	373	537	508	468	662	510	598	505	416	549	390	497	421	460	535	326	557	343	521	384	536	518	562	333	502	403	475	411	455	427	360
VRK2	434	489	347	402	342	516	382	480	433	496	458	464	491	477	538	433	442	308	449	532	515	512	433	323	447	451	401	454	503	517	450	506	426	443	443	601	468	431	369	576	498	340	580	631	506	521	488	420	597	474	613	428	327	512	434	548	518	605	666	474	516	305	447	359	516	499	504	283	431	469	559	455	548	509	510
FNTA	407	525	381	412	428	567	467	502	405	415	445	459	454	494	457	473	526	321	456	506	550	495	460	320	458	400	361	459	523	449	513	525	396	429	448	603	547	449	366	512	441	351	518	615	431	564	519	435	605	487	593	505	360	443	443	567	449	562	648	414	526	303	495	391	537	545	506	324	410	419	497	437	566	510	451
DPH1	446	479	355	405	434	470	494	645	402	460	398	432	499	617	568	521	460	290	423	435	506	510	458	342	413	400	433	491	562	540	452	469	355	451	441	568	544	496	342	517	483	354	598	636	564	474	439	371	544	519	575	486	368	386	474	504	517	556	661	460	464	317	426	364	512	547	536	382	438	425	474	402	568	486	451
INTS9	467	572	381	407	397	535	489	596	409	411	385	423	396	525	449	484	523	329	450	499	517	585	475	365	415	392	365	459	455	409	505	547	427	467	461	571	591	513	400	490	443	318	506	579	448	575	512	415	630	489	579	556	385	420	417	483	408	535	694	361	529	347	493	356	520	543	584	394	454	403	428	377	509	459	401
PDP2	450	523	393	398	366	528	494	717	455	493	422	453	419	482	413	515	456	328	433	485	461	527	391	329	418	400	374	416	477	490	494	524	417	412	429	522	556	475	376	499	455	298	496	526	426	489	489	431	602	504	575	507	417	534	507	535	437	519	628	411	463	317	414	361	552	495	545	341	431	437	551	412	511	476	443
LZIC	414	460	322	348	373	511	455	529	461	534	436	453	507	497	536	409	391	255	409	520	484	513	460	400	488	434	378	479	520	482	415	437	356	430	434	527	577	481	397	581	493	332	555	677	470	465	460	371	553	449	604	507	398	561	454	563	477	642	699	461	528	266	405	321	502	456	573	355	481	437	507	456	617	593	534
GREB1L	504	661	499	444	396	536	253	277	206	392	320	399	503	549	529	609	657	384	457	531	540	255	226	162	389	315	371	560	601	519	629	628	535	512	434	531	310	232	183	475	437	322	544	652	561	671	634	581	565	538	598	268	188	224	428	495	374	609	725	461	613	413	574	403	625	528	295	180	194	355	392	399	591	528	501
SELM	410	455	342	377	425	476	578	522	488	503	413	446	439	560	571	417	416	233	479	456	499	588	503	378	432	445	440	489	500	498	387	421	346	443	485	526	654	578	403	540	497	437	557	616	587	436	449	364	575	412	590	545	390	470	455	548	512	532	677	471	394	202	427	326	467	489	583	448	487	488	514	419	555	516	485
LGALS8	476	598	418	458	437	616	440	690	475	358	385	413	375	403	374	525	591	325	519	557	625	529	473	366	399	366	373	398	438	442	485	539	436	528	454	689	583	448	378	475	401	236	438	528	344	534	510	471	695	516	637	428	379	540	381	450	376	451	558	367	639	363	537	445	597	632	514	325	458	385	382	371	463	426	380
DSC3	442	487	364	355	383	527	491	491	415	455	416	446	561	567	537	455	447	324	447	501	455	550	467	360	412	425	363	495	539	508	414	479	407	459	421	577	546	493	367	555	514	319	527	614	510	449	487	364	585	464	589	475	416	578	445	529	430	650	744	460	446	288	413	342	498	448	560	295	420	441	494	410	565	506	475
RINL	398	434	351	362	423	454	409	518	356	441	426	443	571	682	613	430	444	292	439	436	451	484	432	286	457	448	462	650	681	631	462	450	347	379	420	530	466	406	365	527	556	395	676	771	664	478	463	371	555	460	515	441	304	385	491	512	490	653	776	499	452	270	410	333	456	510	469	325	394	440	430	425	607	601	505
SLC45A4	577	641	461	433	465	506	478	549	301	410	365	376	438	565	441	594	652	374	530	501	535	424	397	233	312	288	348	371	471	372	635	622	466	513	462	532	429	373	272	451	401	324	473	573	428	723	681	450	654	551	609	387	258	289	384	413	465	484	637	377	563	391	558	433	578	587	477	316	261	377	403	377	471	482	454
RNF185	336	410	263	278	321	395	431	565	428	559	466	498	619	726	716	363	366	233	355	386	375	503	431	369	520	417	405	637	696	624	333	368	341	341	360	433	506	462	337	600	524	395	737	815	676	409	389	339	448	408	450	462	342	464	477	576	479	781	872	567	430	216	361	261	391	361	519	335	481	478	543	449	717	674	636
PRSS3	419	446	336	400	422	485	538	554	453	533	403	426	392	501	506	446	467	323	401	443	530	519	556	351	484	436	399	452	512	481	432	503	394	461	469	549	639	500	437	544	462	371	559	624	542	566	444	377	579	544	556	581	357	414	382	541	485	505	637	394	475	283	389	381	530	573	613	411	489	472	459	403	477	438	445
NFATC1	460	558	412	368	489	463	646	697	420	440	376	432	377	498	449	489	507	347	464	506	544	635	536	379	367	360	328	365	397	383	516	521	438	482	457	602	695	586	363	508	432	320	417	519	447	597	532	405	620	465	577	553	388	394	466	482	496	411	553	421	474	328	431	384	529	552	640	450	438	445	436	395	428	390	391
PTPN9	401	481	362	336	337	432	305	327	265	502	409	451	568	700	745	479	504	315	398	454	436	324	300	215	458	392	378	623	706	604	456	522	421	407	367	542	389	344	240	555	492	365	716	829	626	513	452	421	494	461	529	281	226	307	459	551	479	747	845	596	463	295	476	340	543	454	359	247	292	432	538	451	695	687	587
GEN1	509	631	426	419	417	619	343	662	297	431	400	401	381	507	411	600	587	361	512	562	567	404	337	254	374	351	302	414	400	387	531	654	495	523	451	616	425	356	290	476	388	266	359	536	422	551	644	559	698	559	693	324	281	432	495	474	368	507	611	370	668	385	528	462	614	554	400	253	324	417	462	382	525	455	417
AMMECR1	406	519	353	362	357	484	343	418	309	468	402	480	570	588	633	465	492	323	434	508	474	399	313	263	445	429	413	557	649	573	420	545	388	460	406	525	395	355	255	535	485	368	617	736	546	496	481	425	556	385	586	368	289	407	499	565	477	653	856	538	488	275	482	364	479	446	420	239	322	462	530	431	687	675	548
HSPB11	409	493	358	385	387	574	477	572	516	515	406	477	423	379	444	499	486	311	471	524	501	545	492	402	447	415	385	355	413	463	448	492	395	469	438	665	609	506	427	531	479	327	396	438	433	458	493	450	666	481	656	524	396	639	464	585	429	506	569	378	508	269	405	375	481	561	616	387	568	436	455	437	490	519	402
SLC6A17	409	483	336	321	364	391	411	498	298	531	465	543	540	701	693	457	435	296	389	405	455	425	324	215	535	465	448	505	660	654	383	428	393	416	392	467	415	338	223	631	579	452	666	803	669	467	420	382	492	442	485	404	248	244	598	587	555	626	775	568	411	279	436	305	486	440	415	217	300	518	564	516	682	625	618
HDAC10	403	442	336	398	486	380	516	1317	423	519	616	503	475	757	529	438	353	273	436	392	447	521	469	273	350	409	363	456	549	477	414	415	270	408	446	455	490	481	377	551	536	372	531	655	466	446	396	318	567	470	517	471	369	366	708	488	534	530	642	492	458	314	314	275	602	571	543	378	377	457	473	430	585	476	505
DNASE2	427	468	366	398	390	503	505	559	462	423	330	394	414	484	462	398	430	286	453	505	525	556	464	385	496	435	454	655	655	600	436	404	389	426	525	607	582	503	405	579	513	379	708	801	563	479	471	374	566	480	593	525	353	444	394	477	394	491	573	391	474	269	418	343	535	556	580	388	473	371	389	342	493	459	427
UGT8	425	433	315	382	352	462	545	660	553	498	429	492	448	522	500	411	465	283	422	481	485	613	539	397	409	403	374	426	468	414	425	464	412	411	399	564	675	570	418	483	460	331	497	578	439	426	455	385	577	461	537	609	415	529	442	490	449	581	692	399	409	268	434	353	525	450	671	391	526	430	484	443	579	553	453
KATNA1	346	437	333	352	393	522	478	610	538	429	358	396	466	490	464	409	454	265	461	551	543	660	542	477	396	367	308	427	496	511	397	457	394	431	433	608	683	582	479	513	444	314	569	594	463	468	417	357	624	484	589	544	445	612	372	506	447	587	655	411	513	227	433	366	534	536	637	428	558	406	409	373	522	515	445
SNAPC1	462	522	402	484	472	722	386	370	416	328	342	290	394	368	388	556	516	333	609	654	596	539	436	357	366	366	289	420	401	362	534	549	502	585	576	828	542	397	380	472	369	277	434	503	383	586	541	564	704	660	787	469	343	553	313	405	333	475	545	322	647	329	518	448	626	629	461	307	441	342	393	341	456	449	381
MED26	318	331	279	431	533	684	628	747	549	453	378	447	396	534	471	280	310	200	507	681	547	646	508	416	378	346	282	424	426	400	312	323	294	507	652	691	734	618	485	481	443	328	461	532	436	341	306	240	737	692	692	680	457	522	438	497	469	519	680	419	354	184	271	371	675	608	706	523	560	400	455	421	527	467	429
ZBTB43	380	438	325	357	373	475	532	825	460	434	397	450	454	508	514	395	381	260	428	476	477	628	541	431	446	426	373	471	530	530	385	403	349	470	411	562	663	581	450	542	469	339	516	591	486	409	403	346	588	511	548	535	431	583	451	482	442	561	625	438	428	271	330	315	581	536	599	408	537	394	470	408	543	534	495
TECPR2	570	640	518	493	463	577	329	366	225	354	321	311	446	570	518	622	613	411	566	575	621	374	262	216	308	267	316	377	551	472	651	671	524	552	529	706	372	314	246	418	394	284	501	573	465	624	611	511	688	622	662	312	240	267	379	398	363	583	619	434	629	417	594	433	669	629	342	236	246	338	368	344	497	483	503
GLRX3	391	449	319	369	395	536	548	599	491	472	470	461	474	474	466	404	431	264	446	528	485	600	499	371	498	452	405	441	450	453	420	454	354	391	409	560	681	547	420	567	505	316	518	576	476	414	444	344	620	472	610	576	418	556	474	534	479	568	620	426	406	260	431	369	496	442	640	370	516	448	514	426	550	508	439
KIAA0586	406	549	394	438	387	575	484	572	501	352	336	325	420	436	461	539	581	323	507	529	546	599	488	371	333	372	338	387	425	463	487	581	462	488	466	629	648	538	391	451	417	268	485	536	369	575	582	442	646	556	645	534	387	577	366	444	342	459	594	327	555	299	496	410	598	532	596	341	463	362	361	289	469	479	393
C12orf65	355	435	359	359	351	492	431	446	458	478	482	465	478	562	572	411	408	258	423	482	480	535	493	417	456	441	431	597	601	522	413	434	396	379	402	527	574	453	387	601	568	381	630	702	576	428	428	403	541	429	545	405	378	472	405	558	494	604	684	472	505	244	402	345	447	519	493	322	454	458	548	407	552	584	487
TIMM10	270	281	225	259	283	391	510	573	478	579	505	494	601	696	642	314	268	197	325	347	384	574	517	403	591	447	477	615	658	600	285	308	273	306	369	468	638	545	429	656	583	424	804	800	647	317	310	231	434	398	398	506	362	469	548	672	611	703	857	502	290	162	245	275	404	384	611	410	519	557	574	491	769	719	594
SLC17A5	447	496	398	340	360	501	339	362	317	450	365	409	556	677	625	469	526	329	399	447	450	432	348	267	390	352	397	595	638	560	459	524	458	423	401	566	452	394	272	518	482	355	681	810	584	522	517	435	513	412	567	345	289	358	406	485	466	668	815	499	485	312	510	350	454	437	367	240	369	417	472	375	673	649	557
HIVEP2	371	472	289	280	304	425	615	942	583	440	349	419	344	395	446	405	385	251	357	441	444	940	808	488	528	489	413	396	444	421	390	439	361	404	331	503	876	747	551	519	500	341	466	499	413	399	419	345	485	406	499	674	529	695	392	513	428	455	539	358	441	256	368	281	444	421	932	513	645	408	442	376	475	404	380
ZNF584	410	464	375	307	393	450	564	557	504	450	399	403	437	553	509	447	457	318	470	438	482	650	548	387	399	353	312	424	474	476	475	500	426	410	418	524	651	534	463	519	460	351	569	614	502	491	474	429	496	470	519	608	427	499	436	519	500	540	662	423	475	277	431	321	430	482	633	427	504	420	476	387	498	448	463
C12orf4	339	411	280	315	296	470	471	604	473	569	501	524	528	549	548	366	355	243	368	401	452	570	484	374	509	498	411	457	499	491	343	418	332	364	326	487	582	526	438	623	594	387	537	657	529	386	418	335	491	396	534	505	381	579	587	677	569	639	744	549	391	218	345	291	430	400	586	323	478	526	615	478	630	637	522
ZFYVE9	460	584	424	443	409	567	373	487	350	416	348	420	449	497	485	533	505	365	483	564	544	437	408	270	397	388	354	479	498	483	532	603	467	485	411	625	513	415	313	502	437	327	546	576	452	587	596	463	606	516	668	409	339	398	407	451	396	522	635	408	588	360	521	395	570	529	473	247	371	371	418	387	494	468	410
NFYB	357	400	272	362	340	488	517	522	477	463	457	464	499	548	510	384	406	203	442	459	458	605	480	372	396	416	340	466	484	486	377	495	328	420	431	580	605	473	418	578	472	304	553	664	543	433	440	380	563	447	574	526	399	622	444	554	440	649	705	502	505	254	391	346	504	487	582	333	507	446	522	450	641	597	552
STK11IP	468	572	441	422	450	440	516	801	365	379	421	328	419	592	452	503	514	369	553	483	568	496	442	289	370	323	356	416	449	407	490	491	411	517	442	568	519	441	355	524	450	314	487	609	434	535	520	439	664	519	628	502	356	388	500	448	424	485	600	421	603	321	481	357	569	639	478	374	381	395	448	358	511	460	427
MNAT1	408	542	347	410	411	584	447	476	467	410	380	402	431	487	449	473	508	345	476	549	552	563	470	401	360	343	354	412	409	413	530	544	463	519	439	694	593	484	416	448	441	312	455	540	403	530	540	464	618	514	732	472	384	572	368	475	406	501	620	367	610	259	465	413	547	567	541	330	497	344	425	381	485	451	412
EPM2AIP1	379	397	328	335	375	493	518	1165	534	438	525	444	435	428	454	385	384	219	407	464	428	631	559	372	465	492	445	514	516	500	372	390	345	381	416	564	684	583	454	587	505	339	471	588	485	367	407	330	557	428	563	571	441	645	516	520	447	498	563	377	479	265	337	310	554	527	613	404	586	413	518	434	462	460	422
RAP1A	331	424	310	342	347	521	507	616	528	506	471	461	453	443	449	418	404	247	423	481	499	658	563	467	460	437	427	425	459	463	421	435	384	406	388	547	659	584	442	548	478	374	493	565	448	465	435	375	571	448	584	527	443	674	478	563	494	508	592	387	416	241	395	351	455	413	708	374	545	491	501	468	546	529	427
CHCHD7	369	396	321	385	383	539	539	754	547	520	484	459	372	448	446	424	417	243	498	491	532	667	604	461	468	416	427	422	431	475	388	381	355	441	428	545	683	614	461	581	461	317	440	536	404	405	426	329	548	520	608	587	466	660	443	560	472	482	531	344	478	241	374	365	510	568	630	408	643	430	498	447	442	419	391
FAM118A	480	577	446	410	379	483	454	719	409	430	443	391	391	513	398	526	599	339	508	491	517	491	420	383	389	363	286	389	476	418	517	549	445	494	406	601	508	452	349	515	381	303	500	559	418	567	587	461	580	495	619	415	350	470	459	500	430	504	579	360	628	343	538	398	563	583	513	273	400	396	434	402	451	435	388
STRIP1	260	296	257	232	222	313	391	707	386	584	505	531	719	830	736	286	229	199	280	320	305	495	437	317	583	509	509	731	795	710	312	290	261	268	291	354	499	429	350	673	600	456	881	997	721	309	288	241	385	326	335	435	338	389	544	610	585	816	1061	574	348	171	232	206	424	387	496	302	353	556	575	477	767	716	656
TPBG	344	445	295	348	359	467	619	735	493	432	431	437	497	613	548	377	365	254	388	431	477	654	544	369	394	344	384	497	541	504	391	387	343	376	414	515	725	580	441	515	453	336	610	664	525	426	377	333	533	453	527	583	446	535	411	461	464	558	702	424	400	227	370	321	479	463	748	462	529	412	473	396	578	523	447
FUCA1	426	446	341	344	394	560	473	530	436	473	401	409	451	528	486	467	472	273	445	534	497	537	517	364	434	385	395	464	498	489	448	457	381	444	458	605	647	542	446	517	465	334	564	613	497	470	453	365	624	471	640	513	400	506	408	492	427	533	645	398	492	269	421	399	525	557	582	366	461	429	473	392	531	447	437
AACS	469	504	457	401	408	524	560	700	450	455	407	413	371	482	408	539	536	318	485	468	520	533	481	385	409	359	358	362	420	383	527	507	418	504	487	607	619	540	453	461	484	316	440	496	388	570	500	400	581	540	637	536	397	416	399	492	493	429	562	353	558	291	417	411	566	596	591	386	435	392	434	373	450	406	388
ITFG3	536	550	422	457	483	555	541	521	384	409	354	324	399	522	458	515	535	357	509	561	594	551	432	329	374	333	323	426	482	458	541	533	453	516	494	614	531	468	332	431	422	315	542	608	464	603	522	389	612	533	594	515	355	363	367	451	409	474	586	343	536	330	489	396	624	610	543	364	362	376	350	366	451	422	408
MECR	382	417	313	365	383	483	500	554	376	460	429	437	508	583	540	433	392	300	402	447	492	500	462	364	468	417	419	504	586	505	462	443	386	420	424	514	645	477	372	598	449	361	555	653	572	475	414	356	588	464	543	502	412	429	479	504	464	584	637	442	554	266	407	354	475	587	563	396	440	461	517	425	529	507	491
ZYG11B	423	556	399	387	355	543	316	317	226	450	366	414	576	611	648	493	524	342	444	520	539	353	295	190	380	368	371	555	586	582	466	611	453	463	406	563	360	311	216	535	424	325	588	715	577	551	542	471	554	502	624	291	245	348	453	516	420	754	811	588	518	338	509	350	497	467	361	185	245	398	433	411	654	610	582
P4HTM	478	506	410	393	441	484	506	622	373	400	370	415	442	597	500	420	450	301	470	520	529	524	440	294	375	346	391	470	542	450	475	479	431	459	483	616	564	496	376	483	442	326	532	627	532	545	519	437	662	558	594	483	319	379	451	394	454	485	626	389	522	304	441	396	567	589	557	375	407	419	436	358	459	446	436
IBA57	383	476	358	343	410	434	452	612	336	532	478	516	522	590	582	423	434	253	401	450	478	507	397	300	490	477	471	485	581	544	420	398	359	422	378	515	533	394	316	585	532	413	576	733	543	420	430	392	537	493	551	426	320	350	609	584	561	565	706	511	440	285	409	347	521	478	444	320	305	470	528	418	558	551	528
SPATA2	466	480	398	474	506	603	633	627	484	352	371	341	375	449	415	500	410	317	518	601	587	620	531	379	368	307	334	370	425	390	455	420	373	555	571	658	626	521	432	437	391	319	443	505	422	491	467	359	705	639	688	559	380	482	404	427	388	433	560	392	432	312	396	413	676	592	558	408	509	351	434	347	467	393	422
FBXO3	395	484	329	371	365	496	458	552	434	448	429	439	486	549	524	420	444	313	427	501	497	534	453	373	402	400	385	483	428	464	448	425	362	391	412	557	547	475	371	521	452	325	551	661	496	493	513	416	576	483	574	468	374	544	435	529	455	626	668	472	488	271	435	357	502	491	520	307	454	423	491	423	600	588	479
HOOK3	410	538	347	297	310	413	413	544	351	572	462	498	472	522	558	505	453	309	389	449	417	497	447	280	442	403	428	454	471	465	420	485	428	422	315	471	540	438	328	588	570	386	517	579	503	486	509	408	507	386	508	424	333	501	531	657	508	594	713	473	440	289	474	322	453	370	538	246	350	478	533	520	597	518	512
RBL1	185	200	162	188	184	249	413	541	384	758	605	611	755	862	922	208	199	141	185	224	238	477	419	314	632	584	532	674	784	779	210	210	174	238	218	335	527	430	366	888	676	504	846	978	796	210	205	184	336	229	304	434	347	490	691	765	646	961	1106	761	219	112	200	181	254	271	511	295	379	663	723	586	886	882	821
FAM13B	458	572	471	382	385	508	422	598	462	445	352	378	422	470	436	540	506	315	456	563	517	574	458	363	366	348	297	372	437	395	480	586	490	508	433	646	614	490	411	483	419	267	417	480	386	534	543	393	605	521	646	452	416	522	414	520	371	496	631	391	583	321	471	356	564	500	567	337	500	343	451	386	478	442	409
UBE2D1	403	489	320	378	382	548	513	568	474	478	402	398	446	441	475	463	444	285	479	513	530	593	465	425	354	395	363	430	472	491	442	474	367	473	408	573	570	535	414	514	490	337	490	554	473	447	483	393	622	487	596	471	410	672	401	512	379	542	692	407	489	286	404	367	516	497	534	356	479	405	511	409	554	526	420
SLC29A2	396	493	354	351	391	361	426	783	323	474	521	441	573	789	640	466	451	296	387	357	399	441	365	230	425	384	358	602	622	523	438	462	352	419	371	472	415	405	286	530	536	386	676	858	580	471	434	334	495	441	439	402	313	299	576	510	544	618	804	517	474	294	404	298	439	536	443	292	318	435	444	456	622	571	524
RNF2	410	479	335	352	387	537	518	558	521	501	401	429	475	472	497	446	452	289	421	501	483	595	466	374	439	387	370	477	436	449	443	493	377	429	428	543	541	557	407	508	437	344	506	549	454	476	475	434	579	457	570	525	399	629	422	508	466	516	621	404	495	260	399	335	464	429	587	313	522	444	488	444	552	517	439
EED	292	301	251	274	232	347	507	679	471	689	590	625	583	643	646	289	295	186	276	319	328	595	515	363	591	528	442	441	542	469	288	294	284	299	294	411	673	581	423	716	642	423	631	702	581	324	302	272	406	311	384	600	413	550	646	737	611	745	865	570	309	157	280	214	344	299	638	366	514	544	672	537	716	639	582
VPS13C	470	629	378	434	409	526	354	447	291	360	314	377	490	524	506	577	538	356	462	619	546	441	354	215	336	340	332	489	565	492	514	553	464	513	400	648	469	343	273	409	365	271	547	658	499	549	639	464	666	519	636	411	271	371	395	388	386	676	698	432	554	350	472	353	580	529	486	241	328	350	379	342	555	551	455
FAM188A	403	494	349	369	444	600	458	536	439	427	387	355	392	400	411	478	462	286	513	491	554	609	490	360	450	394	373	474	499	482	442	446	437	494	408	585	600	522	417	520	491	337	479	525	477	519	501	447	684	490	614	448	408	599	392	453	419	480	585	377	551	279	469	366	583	509	523	326	489	417	470	390	484	493	430
ERCC6L2	427	574	376	394	378	512	371	519	327	506	435	453	440	523	473	461	486	342	470	519	488	438	379	261	426	450	419	399	442	435	499	578	453	448	370	559	487	403	268	572	518	378	474	553	486	533	534	462	583	478	615	383	284	388	520	548	501	564	699	443	549	354	497	375	530	399	477	237	352	493	518	422	489	525	450
MAP4K3	298	398	292	293	255	367	470	589	412	590	532	508	512	549	566	346	392	227	331	360	369	571	504	389	573	537	442	501	566	545	324	412	343	318	296	478	615	525	436	665	631	417	583	644	513	395	408	325	414	359	417	467	403	591	565	705	557	616	804	477	405	214	362	259	353	368	593	339	490	563	668	542	649	575	494
ALDH7A1	395	492	376	390	456	556	499	606	494	411	464	448	417	468	404	447	483	301	445	488	526	610	488	355	421	365	384	380	437	415	444	546	376	459	462	606	696	533	388	475	398	306	494	568	435	508	493	434	627	503	655	547	346	502	411	542	440	525	593	382	441	279	476	362	574	459	642	356	463	373	470	420	568	437	403
SPATA5	502	635	453	449	396	490	342	386	292	495	364	459	450	539	511	545	654	394	487	532	458	379	349	244	435	360	373	358	460	457	529	665	444	556	423	547	404	317	277	507	474	311	409	592	439	586	668	477	555	553	567	371	296	489	450	521	445	579	684	396	521	334	500	408	565	459	372	221	322	425	472	335	556	477	413
ZNF202	455	556	391	406	377	431	506	765	439	441	466	433	333	450	386	534	519	351	446	451	504	516	447	366	420	433	401	388	412	393	471	508	407	477	433	555	581	474	412	550	524	350	453	515	369	513	527	412	582	510	540	511	375	472	480	531	488	470	513	355	547	311	436	398	563	559	533	320	426	438	479	415	452	438	382
SLC16A5	517	623	435	445	517	581	515	602	361	365	316	359	339	450	375	557	577	390	508	534	566	473	394	264	350	326	313	517	521	509	561	598	457	537	531	640	480	384	348	406	372	301	541	606	512	614	578	471	666	603	667	436	302	330	413	421	355	391	471	338	555	380	529	423	620	696	454	360	353	331	344	298	383	376	349
GAS2L3	811	973	665	672	597	891	239	271	269	140	141	113	149	166	163	872	934	556	770	849	830	346	235	218	112	141	95	127	146	121	835	972	723	822	627	932	332	268	215	185	137	84	173	202	148	907	971	870	973	730	1050	298	251	332	144	170	130	229	258	132	877	541	867	669	840	726	317	181	258	134	165	113	213	163	178
DUSP2	485	544	414	485	588	682	532	584	406	388	356	364	309	375	348	497	502	349	653	659	694	550	431	321	291	317	233	299	318	280	500	522	428	594	634	751	585	502	366	419	347	282	346	393	318	579	505	394	755	710	778	500	372	431	353	456	408	325	434	269	586	329	487	478	732	778	608	406	494	379	420	372	364	355	369
ZNF48	475	486	430	355	416	475	504	516	409	439	339	381	483	565	514	492	491	352	483	432	475	562	470	340	372	334	362	511	555	468	485	520	428	445	403	517	581	496	367	474	405	368	567	657	555	520	563	407	561	454	535	501	304	372	405	407	447	550	704	443	488	283	484	353	535	452	512	353	415	431	420	379	528	529	476
LDAH	501	545	388	455	424	590	397	528	426	400	337	355	420	457	465	534	522	372	522	630	559	448	416	312	394	325	294	427	407	367	479	581	501	505	471	713	508	477	359	462	399	238	467	500	388	561	579	473	660	527	678	469	377	521	353	452	372	555	598	371	586	330	508	426	577	625	491	317	431	339	352	345	525	464	379
GPR161	594	679	510	491	550	700	498	546	390	304	259	291	281	319	296	654	634	453	606	653	652	481	459	370	291	260	239	247	257	247	677	668	562	616	557	729	569	461	360	352	254	214	265	328	249	709	626	506	730	649	812	456	366	349	284	359	312	336	390	249	723	445	617	463	721	677	529	384	440	309	330	299	311	308	274
C16orf70	274	285	231	247	241	303	653	774	590	620	497	543	558	732	679	275	283	172	253	304	315	654	543	430	506	425	424	484	582	561	274	284	257	262	318	367	710	597	504	640	574	375	650	735	583	268	286	216	366	341	361	652	505	556	547	621	548	744	932	557	296	161	227	175	369	342	709	522	547	528	619	524	698	678	562
LUC7L	446	566	385	378	475	500	591	692	461	417	435	434	394	507	451	493	506	348	483	464	492	526	519	372	354	374	323	352	340	320	483	542	438	502	467	538	593	506	424	520	442	277	378	475	437	554	531	465	598	476	613	516	405	508	410	474	463	474	571	375	501	291	457	355	552	531	607	404	447	413	421	414	491	401	401
SLC19A2	369	437	299	354	332	469	501	624	505	530	444	459	462	492	476	448	433	267	386	443	440	561	534	409	422	388	383	440	496	435	421	471	344	405	395	531	673	531	466	520	510	322	441	527	427	440	437	334	509	460	492	557	430	594	466	549	497	531	600	408	484	261	403	328	511	457	615	404	487	494	562	479	504	517	450
BNIP3L	343	356	269	328	313	485	584	589	537	515	444	498	436	497	543	353	371	229	391	447	412	732	553	427	499	506	460	532	560	521	341	401	318	418	427	533	672	590	435	544	497	371	523	633	518	388	405	289	540	430	550	572	465	658	427	564	477	523	643	442	347	232	302	298	459	437	688	368	547	472	520	442	526	546	493
GPATCH3	383	439	352	361	416	429	531	584	476	530	447	452	468	578	529	421	439	268	425	418	473	583	453	369	409	397	335	408	452	434	446	457	338	423	400	502	597	522	387	553	509	340	527	639	499	459	409	343	556	482	533	540	377	484	485	545	548	561	699	443	463	265	411	365	458	496	570	400	449	457	525	431	598	524	457
ZNRF1	520	497	390	423	414	512	494	560	375	478	419	428	438	494	478	511	515	353	509	472	548	488	494	286	390	367	332	397	481	430	528	536	463	428	459	634	528	509	316	472	461	323	514	567	475	567	524	441	637	489	586	500	284	392	420	446	429	469	615	427	525	325	467	387	580	586	553	338	343	421	390	368	472	444	426
ZFYVE21	487	586	447	409	469	586	482	440	357	399	330	330	392	461	427	564	544	353	515	577	525	494	461	330	308	302	294	402	451	348	569	583	474	506	498	690	508	460	315	447	362	265	415	552	366	630	528	487	724	557	646	447	314	441	365	461	363	449	592	406	569	354	531	428	573	607	517	371	425	364	395	328	476	418	422
OCIAD2	441	429	343	378	361	512	529	507	466	528	437	433	404	479	438	461	461	293	469	485	493	564	492	415	406	427	420	411	489	445	431	457	386	448	489	609	616	565	404	548	477	313	518	528	482	472	479	376	619	506	570	550	385	487	443	520	436	523	656	397	476	259	398	363	486	489	577	387	493	418	455	414	545	423	487
LRRC40	347	433	302	338	326	476	474	555	495	458	440	483	523	512	482	418	428	242	424	443	464	513	467	396	420	419	372	428	510	446	367	479	337	426	431	519	627	480	415	551	484	323	557	661	504	436	464	391	555	431	582	481	423	718	479	528	445	642	733	463	467	238	377	341	500	482	547	348	480	417	493	430	558	569	487
USMG5	372	422	359	373	387	523	531	572	444	437	466	482	462	485	449	417	433	290	400	493	513	608	514	367	462	444	417	480	482	472	490	494	362	438	380	639	620	552	376	602	462	350	537	549	483	433	452	390	576	421	614	548	368	522	409	522	488	585	609	387	389	248	421	335	452	427	654	335	436	432	518	428	606	466	398
SUSD6	220	240	209	188	220	266	638	908	574	613	523	558	599	770	686	208	216	161	229	245	242	798	636	437	522	495	473	630	639	580	232	242	183	222	226	288	786	654	505	712	640	444	688	796	628	245	230	200	315	246	301	656	451	600	609	689	609	776	843	596	260	150	172	156	306	296	712	492	595	606	624	559	697	622	644
P3H4	533	596	480	464	516	586	485	527	406	330	323	343	367	484	407	552	592	410	529	582	626	489	414	305	273	267	273	397	350	360	549	592	500	595	552	711	551	421	349	353	336	258	449	450	361	655	629	481	764	659	710	465	312	399	326	369	347	406	469	318	572	361	523	445	630	714	458	362	383	336	317	312	426	408	362
PCMTD2	413	471	359	410	415	550	373	550	356	432	374	373	434	547	523	483	530	309	496	519	556	425	390	271	461	387	390	520	568	544	455	522	442	485	435	598	482	392	339	505	420	298	599	631	505	500	560	417	601	481	615	384	354	473	416	488	381	615	660	445	555	282	453	389	537	523	439	271	417	387	448	353	534	542	456
PLIN2	423	470	369	390	400	490	534	580	475	457	432	395	403	459	469	440	416	282	459	463	487	624	478	316	477	422	393	417	446	440	462	434	404	416	461	593	606	557	377	516	474	335	472	553	455	497	474	402	586	502	590	586	413	516	436	537	462	508	613	393	449	277	434	372	488	552	599	365	524	428	478	423	491	438	394
KLHL20	397	472	323	327	315	493	445	571	468	483	397	396	460	558	525	445	436	302	424	489	448	596	502	369	403	413	404	438	468	449	433	431	375	405	424	566	555	462	482	513	474	337	540	639	429	432	436	379	547	490	553	505	421	608	465	509	431	567	639	419	529	266	434	372	492	519	555	340	498	412	527	380	572	564	516
RPUSD2	331	332	286	319	379	418	534	577	491	591	468	547	531	675	600	340	307	212	365	379	405	530	437	317	483	449	457	484	574	524	349	361	281	368	451	490	564	515	410	607	542	459	579	688	536	348	307	266	511	419	446	564	403	475	579	649	571	624	755	544	326	189	271	314	451	485	594	429	467	494	552	442	613	617	575
KIF13A	296	425	272	282	240	354	416	584	321	633	508	607	632	704	669	352	369	227	299	331	328	502	470	293	487	453	470	567	626	579	348	380	301	288	291	349	509	444	353	672	573	457	679	723	613	386	359	295	412	332	352	418	327	386	559	674	598	806	863	552	382	237	373	254	352	312	517	283	330	595	612	518	690	694	615
ZNF33A	398	444	348	312	368	469	401	626	388	492	451	431	473	592	570	454	406	274	396	474	471	483	399	350	442	444	421	521	593	617	401	453	408	435	368	515	562	425	383	627	525	373	597	710	529	470	438	356	532	471	494	453	359	483	498	540	451	554	692	432	507	299	407	336	465	485	470	278	399	438	487	444	541	543	484
SBF2	530	633	438	475	435	611	371	432	341	308	320	284	399	402	426	633	650	400	576	587	624	418	336	296	324	304	288	398	416	386	614	649	519	574	483	719	442	370	294	389	337	233	479	525	402	623	602	545	728	658	756	384	274	427	279	367	299	456	535	341	674	368	588	444	649	662	467	246	387	310	338	299	450	387	393
ARMC10	387	468	394	397	361	542	487	596	445	416	394	424	402	411	435	435	447	306	462	507	535	610	552	408	392	357	362	387	412	403	384	466	419	472	430	661	719	603	407	473	442	283	434	477	400	486	475	444	581	447	621	614	379	590	387	483	381	483	574	415	631	288	418	342	552	588	669	334	501	441	455	376	455	486	449
MCTS1	396	452	353	385	357	580	441	726	425	445	441	427	410	473	460	420	471	264	448	490	474	522	493	326	477	445	417	401	464	477	421	488	366	464	443	607	583	493	401	527	441	355	482	563	459	433	523	401	537	461	574	483	383	597	441	474	426	470	607	388	476	269	419	343	537	491	582	328	506	444	522	440	556	493	415
DENND5B	362	505	315	345	330	463	359	439	311	585	508	546	521	592	635	428	466	252	383	448	467	421	377	248	461	414	435	414	555	514	429	529	361	421	357	517	418	378	265	582	540	347	473	580	482	415	488	398	515	424	536	380	280	420	594	672	612	664	795	539	488	268	441	312	476	469	466	206	313	539	595	488	685	590	567
DEDD	403	447	337	389	384	487	516	683	491	486	405	429	483	534	488	428	440	265	432	448	458	510	476	351	471	433	401	475	508	492	395	461	364	379	393	572	537	513	379	555	481	353	520	613	491	502	441	371	516	429	509	512	406	458	478	553	478	538	640	430	461	232	407	340	487	512	603	383	449	474	493	410	543	522	463
GNB5	383	445	372	373	414	466	509	548	403	466	425	464	444	497	481	459	437	281	483	500	526	597	524	340	417	343	377	418	408	430	463	455	415	458	439	586	630	539	384	510	495	371	473	546	440	502	487	338	595	507	603	508	369	485	443	544	473	539	644	399	459	287	405	377	473	499	540	341	490	435	461	394	483	522	442
ALDH16A1	424	518	392	394	505	512	579	745	418	406	379	387	385	549	458	476	504	328	511	474	515	552	467	311	343	361	354	385	464	413	469	512	430	515	474	542	548	434	366	445	502	349	517	610	484	538	537	440	621	527	554	496	321	398	478	400	417	466	565	411	514	322	441	355	596	532	510	370	370	397	358	339	444	454	405
CDK8	451	539	368	431	439	579	540	554	477	405	385	367	420	424	399	518	538	319	441	556	551	557	458	334	356	326	327	366	363	346	458	587	511	459	483	632	635	470	374	437	399	265	398	458	373	529	497	395	675	507	663	543	412	517	398	471	427	470	538	354	627	291	487	392	564	586	594	364	441	386	437	371	475	404	361
SNUPN	418	492	370	383	409	585	443	523	461	457	371	390	453	471	485	464	460	307	487	523	511	536	464	380	397	370	316	453	513	434	479	499	404	482	457	615	549	482	389	480	429	296	507	613	445	558	514	438	616	507	601	484	378	432	419	432	428	536	649	352	528	290	478	378	492	518	489	336	467	394	432	357	559	490	422
ALKBH8	390	465	332	361	368	471	366	480	401	480	459	471	483	510	545	418	402	287	422	490	505	472	395	313	478	442	445	476	556	515	406	482	344	403	401	522	480	469	342	613	552	359	533	642	545	432	447	390	537	463	570	439	362	529	461	550	476	603	700	472	497	268	402	368	486	486	420	266	386	474	574	451	615	552	503
SNX25	416	534	366	400	421	547	423	511	458	383	346	407	409	382	394	456	477	328	490	551	535	532	468	405	433	353	354	472	471	478	454	528	459	453	482	674	533	500	354	518	418	318	499	559	442	545	591	459	637	496	642	472	361	525	390	456	343	499	531	355	572	302	470	396	525	524	529	333	430	326	430	365	489	501	386
ZNF646	293	329	268	293	381	366	531	790	387	540	466	506	540	724	594	299	258	194	344	356	383	585	504	278	523	474	500	581	652	620	328	299	234	339	371	441	599	480	333	618	597	516	685	813	635	362	285	225	491	445	417	550	323	374	639	636	600	643	750	574	299	215	284	251	489	426	539	372	414	523	570	523	616	546	530
PJA1	421	418	320	396	403	542	545	607	504	477	404	468	380	487	418	429	408	274	478	465	489	633	529	399	450	405	432	412	423	414	434	460	362	428	437	505	707	604	404	511	475	361	478	569	438	444	450	372	583	492	537	641	395	488	410	513	476	480	540	360	445	276	415	327	536	527	681	402	494	445	447	403	434	429	387
GMPPB	433	493	451	408	440	474	513	630	377	448	359	398	488	584	532	505	445	300	466	476	538	502	454	302	355	331	320	427	440	447	489	459	380	518	464	575	589	443	343	463	413	343	554	602	486	533	473	353	623	521	552	465	359	343	445	438	432	540	622	437	431	318	395	371	544	578	524	405	396	412	441	401	530	506	491
NF1	403	575	351	313	334	400	429	927	349	450	436	431	429	519	508	481	500	322	381	398	431	530	480	279	438	413	382	424	437	416	466	497	448	470	360	487	512	470	348	515	471	343	498	546	442	513	573	419	505	408	487	499	343	460	525	553	464	524	682	434	572	361	456	338	516	455	500	276	322	397	453	424	508	462	422
RNF121	333	369	307	345	324	348	513	790	415	565	506	541	457	601	598	358	391	217	362	346	403	528	478	359	548	502	497	443	528	507	376	413	302	405	380	417	626	496	406	635	591	452	528	696	504	427	363	268	461	424	429	497	382	439	576	679	551	587	720	462	393	226	324	287	413	455	564	383	428	534	559	504	543	583	482
SPECC1L	427	514	358	390	343	489	428	555	267	435	409	388	535	655	579	480	533	346	465	472	488	438	372	228	404	383	370	518	568	509	502	523	387	439	412	599	468	394	254	484	422	365	590	704	547	527	478	451	573	491	618	389	263	344	421	479	416	626	767	494	473	313	455	398	538	435	422	259	309	386	417	347	649	518	503
ZMYM2	451	623	401	384	394	509	401	633	429	385	354	352	327	430	388	547	592	367	515	528	535	521	482	382	380	311	329	394	393	380	513	614	521	523	434	606	501	438	402	437	381	271	403	495	369	540	658	536	583	469	657	461	412	579	361	449	326	458	532	334	640	356	491	408	524	595	523	290	481	320	376	311	442	391	374
TXNL4B	351	360	319	355	402	545	504	619	479	448	443	436	482	523	541	349	366	230	410	529	476	577	518	416	422	422	421	500	541	503	350	386	316	462	475	536	639	495	447	535	469	308	565	626	538	358	393	304	581	494	563	505	419	587	420	498	448	565	692	453	453	204	349	313	537	512	562	410	522	429	483	396	582	523	422
LRRC8C	423	483	341	371	297	477	499	663	484	502	420	467	426	415	492	453	442	312	394	451	486	565	522	370	360	348	314	363	367	426	409	495	375	417	383	526	642	540	388	510	428	325	425	491	359	485	487	445	538	431	563	559	441	584	475	563	443	542	624	426	471	277	459	357	465	436	689	361	483	481	524	483	484	482	419
PITPNM2	579	822	516	516	573	564	320	419	233	332	293	298	322	443	375	705	699	428	614	613	657	317	253	188	307	254	258	362	357	347	702	722	537	613	555	648	307	290	210	352	347	251	363	499	402	778	747	605	699	628	711	299	211	186	397	323	376	373	497	329	693	454	618	498	706	688	332	224	181	319	337	316	404	367	352
EXD2	419	508	358	389	394	485	452	534	368	426	415	450	473	568	508	475	461	314	447	510	536	450	474	300	370	387	347	468	528	470	492	486	390	459	431	577	545	455	348	505	423	343	546	567	488	491	491	405	627	496	598	458	355	419	427	504	459	529	666	435	475	308	439	330	459	541	511	286	426	387	432	372	549	499	458
ST3GAL1	439	461	349	293	318	405	466	585	414	506	450	457	435	510	535	426	460	283	378	399	409	564	460	357	415	432	365	466	539	522	453	433	380	384	388	465	593	521	362	526	498	361	521	617	483	485	401	371	475	399	539	496	375	413	563	559	477	533	661	423	411	321	408	308	395	435	630	330	410	486	526	558	572	539	522
C19orf70	350	444	329	362	436	458	533	486	439	433	360	468	485	600	490	389	417	254	452	426	457	555	439	350	427	400	412	498	569	489	460	469	361	424	435	508	525	467	419	535	500	388	599	710	568	476	414	329	525	451	568	533	334	391	455	469	527	592	716	457	433	238	377	346	494	491	563	371	406	461	479	418	540	465	501
KIAA1211	543	604	419	452	490	608	385	379	237	418	290	375	387	493	475	557	603	392	556	588	581	403	366	248	351	315	303	405	416	386	569	630	535	551	516	687	435	310	265	422	396	312	445	505	418	582	596	485	786	608	696	357	236	315	378	423	398	491	587	396	609	349	529	425	633	561	411	230	264	398	408	357	454	444	416
RAD54B	340	440	303	343	287	427	326	515	352	559	512	526	535	616	613	421	447	272	395	407	463	405	361	273	497	425	424	423	474	469	406	417	371	338	333	509	443	426	299	624	568	408	525	670	486	423	418	361	508	377	501	368	321	440	542	630	530	705	844	541	497	267	424	323	432	430	436	225	345	564	565	518	678	657	556
SMOX	428	549	379	387	451	503	540	570	437	396	346	361	367	459	431	448	495	351	513	504	551	603	541	320	407	390	428	477	520	474	488	496	434	469	459	559	640	479	380	480	445	355	553	589	471	540	475	428	605	563	579	513	349	414	381	412	398	440	523	313	519	316	437	363	478	572	554	388	423	361	414	323	415	364	380
PKP2	514	643	447	493	526	645	468	482	353	303	287	305	349	358	343	579	602	418	597	647	637	510	362	275	265	262	243	357	321	306	607	646	507	538	551	753	505	470	350	322	303	257	418	490	382	646	608	542	759	606	760	469	322	468	294	377	313	411	521	294	569	387	570	429	635	628	513	320	379	291	306	288	423	390	332
KIAA0753	404	552	388	400	346	514	418	589	403	428	386	395	456	522	453	515	507	339	472	568	493	486	380	298	367	368	321	416	504	481	526	536	478	481	413	580	512	418	357	462	432	280	484	574	480	547	552	482	589	502	570	442	351	431	406	448	375	590	641	388	567	279	468	388	534	540	474	307	373	363	384	376	531	506	416
UHRF2	375	501	333	362	327	476	531	933	500	434	448	470	362	437	445	482	412	327	378	426	492	665	599	377	408	414	381	395	401	367	400	504	376	395	356	521	715	617	481	498	410	308	466	496	375	482	470	424	507	398	565	581	436	559	424	511	425	480	538	322	509	274	400	362	471	468	694	419	501	423	452	389	433	410	416
LCMT1	410	509	367	366	368	485	528	571	474	425	358	472	460	510	470	415	446	285	468	485	492	578	511	384	408	389	321	406	458	479	423	490	377	455	442	575	658	549	355	482	489	345	510	576	466	466	413	368	598	482	562	499	379	446	387	465	443	559	617	400	485	260	387	347	486	541	648	387	478	422	469	413	490	448	417
LINC01234	333	393	277	264	226	357	382	417	352	634	546	563	626	665	652	350	402	251	295	296	338	410	360	298	562	493	468	585	651	617	394	345	288	320	281	365	476	411	295	712	593	486	701	814	619	330	359	298	348	301	364	410	312	427	536	699	605	715	920	562	379	223	339	229	322	319	422	246	369	532	634	537	731	667	600
FAM135A	478	654	396	464	379	568	312	443	284	426	414	420	375	426	421	587	566	353	492	559	554	417	380	278	428	381	346	409	406	373	534	566	467	505	442	609	393	373	298	546	464	305	409	480	399	590	587	505	606	534	652	334	273	430	415	537	430	477	554	384	611	367	572	390	543	513	390	238	324	459	442	408	459	404	385
CYB5R4	368	458	321	326	359	519	510	562	498	434	394	420	397	409	465	415	430	283	424	524	553	625	513	409	415	454	374	406	450	398	375	453	422	421	424	624	639	554	423	506	476	331	452	498	436	442	483	418	568	465	563	518	400	700	410	503	401	503	544	406	495	257	433	373	461	526	656	340	554	431	438	444	475	476	385
TSTD1	409	400	307	366	396	514	484	514	386	473	441	422	484	537	483	343	423	241	444	448	473	541	471	394	484	461	468	575	582	539	399	396	364	428	418	529	595	466	414	519	507	364	618	717	609	403	442	348	543	417	504	491	333	475	442	553	464	557	675	415	413	228	364	355	418	465	554	391	442	440	475	433	512	517	464
MAP3K13	351	441	333	326	350	494	526	597	474	451	450	397	426	462	475	406	386	238	428	448	465	590	465	398	446	447	447	464	502	463	372	421	372	390	430	524	595	519	408	559	483	318	500	599	464	395	433	389	562	446	531	561	445	652	467	550	423	541	570	400	456	263	421	361	490	502	653	349	557	425	496	442	526	491	482
BRCC3	379	419	327	400	364	499	493	611	507	480	425	447	437	444	478	452	461	284	446	470	475	592	525	420	421	412	322	368	404	371	378	458	374	456	423	544	607	524	414	550	486	307	391	512	381	463	471	393	609	503	631	532	439	651	461	543	476	502	597	389	509	253	435	325	467	479	598	338	514	436	496	443	505	460	400
TRIP4	356	418	311	330	328	499	456	533	450	516	449	471	459	470	503	404	400	265	400	442	480	570	477	367	447	444	458	491	509	461	417	424	370	393	385	586	566	485	433	580	521	349	517	558	494	451	407	357	556	450	518	493	390	493	475	551	441	576	673	405	445	259	435	335	476	466	582	336	467	451	495	443	560	543	482
KLHL7	398	425	344	403	363	526	422	465	443	428	411	422	461	501	480	442	434	299	475	479	476	513	473	341	365	398	357	439	447	410	459	479	411	494	440	562	552	496	368	477	438	306	502	553	408	456	487	448	635	494	559	491	404	563	414	454	395	555	678	435	489	293	417	369	471	522	531	318	490	416	470	393	585	525	474
RNF19A	314	358	286	278	318	470	468	680	475	437	402	391	518	574	581	333	373	209	392	488	440	681	533	412	407	418	355	541	592	556	336	388	305	341	393	528	651	517	466	484	469	353	609	671	522	336	353	270	559	459	490	559	413	640	463	503	435	669	759	507	415	209	308	290	520	421	621	415	553	376	451	381	606	582	470
ANKZF1	360	439	354	388	411	435	411	743	322	468	477	422	536	675	547	439	338	233	440	428	428	462	399	296	511	501	502	565	659	599	383	405	355	457	370	496	424	367	325	577	568	421	658	804	633	435	435	325	507	429	519	372	304	393	486	508	468	611	736	447	447	272	357	302	525	514	404	249	323	401	444	427	595	562	478
CEP120	403	513	311	372	347	537	394	492	349	403	424	440	437	529	465	474	508	297	466	507	512	464	370	333	457	417	429	551	592	522	434	459	421	461	387	577	477	369	315	613	498	366	558	697	543	491	471	421	564	481	573	372	301	455	468	449	393	557	677	442	518	317	448	378	528	460	458	247	356	357	423	386	550	520	441
ZNF473	385	436	359	313	368	446	521	694	513	455	426	430	371	492	474	394	429	265	383	392	470	637	552	469	426	393	387	418	428	438	412	433	339	379	371	499	676	625	478	473	520	303	508	539	485	472	411	382	476	460	542	563	469	570	407	496	425	483	582	325	481	282	373	272	528	500	646	390	580	433	491	362	512	474	411
SGPP1	394	476	382	369	367	561	457	527	465	395	344	364	418	412	475	480	476	312	530	500	530	540	481	382	369	335	317	452	475	454	470	556	408	439	457	609	581	479	346	443	372	242	491	545	432	500	484	431	599	487	644	489	388	620	405	424	358	508	591	415	502	292	479	388	539	487	545	364	450	382	406	362	486	491	424
CYHR1	369	467	356	354	412	473	526	740	391	442	424	413	528	605	506	390	354	265	433	446	452	525	430	326	436	395	406	575	616	548	429	374	336	422	432	485	552	447	357	533	466	361	608	726	610	419	394	287	526	482	571	486	352	378	511	502	490	571	636	400	401	254	370	345	532	580	503	384	405	399	509	363	593	484	482
CRTC3	373	470	322	259	313	364	581	709	440	483	405	414	459	635	535	436	427	266	354	370	398	582	519	297	433	366	343	467	506	465	454	438	359	363	300	412	619	554	397	478	464	328	552	593	453	429	455	367	445	327	433	515	391	482	435	499	475	592	712	465	415	305	435	309	374	393	681	358	464	452	491	452	561	525	517
AP1G2	463	556	392	407	420	444	424	736	316	420	427	370	422	606	466	543	534	342	479	479	502	398	417	263	360	343	346	448	495	390	521	561	405	473	433	540	441	411	319	465	398	300	483	607	462	588	487	383	573	526	629	405	289	300	518	441	430	484	623	397	618	360	474	395	545	643	435	306	343	362	405	348	520	434	421
NXT1	171	193	162	214	271	386	687	664	642	643	535	650	491	635	590	181	155	136	255	318	339	737	637	539	510	480	431	483	533	537	183	188	165	251	328	413	800	727	532	642	598	456	645	653	581	227	180	150	402	351	363	681	527	655	611	740	645	639	761	485	180	103	149	231	344	313	785	569	670	604	583	586	594	632	537
CEP70	506	561	380	434	450	612	504	534	494	355	354	331	246	278	262	552	563	401	538	635	601	631	532	453	357	354	293	271	271	252	473	573	475	538	500	701	642	563	491	438	353	265	299	350	303	544	582	473	702	558	703	546	451	701	334	442	304	317	355	290	602	307	501	470	598	655	630	364	542	317	348	332	295	304	251
MCTS2P	363	416	357	372	391	465	392	499	465	475	417	438	441	458	520	432	450	281	405	466	451	489	445	366	401	431	354	454	494	521	417	432	388	399	367	564	541	451	356	547	506	348	563	671	486	430	419	391	567	453	524	424	403	610	432	542	435	546	715	462	544	246	428	325	447	512	508	309	482	476	478	405	565	533	487
ACTR1B	427	462	373	351	393	474	486	598	390	462	432	384	433	587	506	477	462	302	492	418	495	502	427	272	412	373	362	478	558	436	450	472	384	450	445	534	549	475	333	529	483	371	559	653	517	524	460	340	564	485	581	489	333	367	453	466	444	532	640	402	464	281	396	371	479	555	510	353	366	436	435	388	528	538	450
TUBB4A	510	511	421	407	500	514	571	597	384	407	355	389	381	468	437	538	512	367	495	545	614	592	505	303	282	261	286	289	341	296	492	528	445	529	555	606	595	558	367	361	368	284	420	474	357	596	538	441	649	556	622	546	356	390	353	424	402	421	505	309	488	323	503	415	629	568	612	378	380	354	424	337	409	336	388
GPANK1	288	296	278	252	295	369	517	590	451	536	498	524	574	688	608	303	304	207	341	330	354	596	438	395	502	428	444	563	676	579	327	345	277	335	348	422	589	473	439	576	598	467	734	800	654	331	312	263	462	379	391	515	417	472	537	606	627	694	753	525	335	205	267	300	339	378	513	399	495	493	521	471	690	601	588
RPS2P32	528	536	432	488	519	607	685	656	347	298	381	374	393	389	371	502	507	333	549	492	675	734	668	244	376	435	364	378	410	295	522	529	449	500	574	743	765	664	293	438	322	269	468	419	442	547	513	457	750	614	671	670	256	300	325	426	393	433	433	320	290	284	485	427	489	328	723	281	284	292	308	315	422	293	336
CDS1	414	501	366	376	384	548	497	614	466	375	306	371	385	410	417	460	472	337	445	512	447	617	513	396	410	365	365	438	448	496	436	493	409	407	423	599	608	542	414	439	450	278	490	531	435	467	498	431	560	511	608	569	373	633	382	412	372	503	538	333	494	292	439	367	542	497	614	369	531	360	415	359	461	466	340
PIGO	425	437	334	363	397	411	428	540	360	434	378	392	508	677	560	462	453	292	467	450	458	439	395	273	442	380	371	590	596	556	466	469	366	437	409	492	465	378	281	484	449	327	656	755	595	460	445	330	555	461	503	454	287	314	439	458	425	607	754	451	498	290	421	342	505	534	504	302	329	368	438	365	626	564	515
IL17RA	410	499	392	316	370	382	434	543	305	479	434	486	502	652	616	454	469	319	421	371	408	461	380	211	418	374	385	519	622	489	433	442	341	339	353	462	485	431	259	484	509	371	636	682	598	515	442	382	475	413	444	429	258	294	478	552	481	662	766	483	418	281	439	303	444	385	449	270	316	458	471	457	607	555	541
CSPG4	524	663	502	447	557	584	494	403	282	350	301	320	322	445	393	616	662	402	561	558	642	442	346	202	286	246	245	295	367	332	623	620	507	589	525	691	454	342	264	389	314	266	426	456	409	672	648	503	744	588	655	411	233	246	357	402	352	398	502	319	534	437	577	410	647	614	458	304	325	314	324	299	347	396	375
ANKRD12	351	418	269	340	317	428	463	716	508	486	432	424	423	474	519	421	395	248	337	385	414	699	581	468	474	455	339	388	468	472	397	415	317	361	339	473	705	596	437	601	522	367	458	527	457	408	459	356	440	391	512	561	465	686	450	551	451	478	652	410	453	244	348	290	384	404	646	379	531	459	505	421	492	442	461
MGC27345	444	576	344	302	372	465	487	742	382	491	427	465	402	492	464	464	461	263	412	461	394	535	480	301	426	354	348	366	434	419	442	486	387	425	363	480	569	478	390	517	466	308	448	528	397	449	566	392	492	456	516	570	352	490	468	554	432	484	638	393	449	318	434	391	519	439	569	299	389	423	494	441	500	452	417
SPSB3	396	427	318	323	405	421	499	713	356	455	420	432	481	723	539	393	349	245	424	414	462	539	383	326	467	400	382	584	555	526	379	369	344	435	409	463	557	443	364	514	468	349	641	733	584	442	420	319	511	485	549	417	307	382	595	486	470	556	716	474	371	241	315	312	479	576	498	393	354	444	460	398	578	517	470
TBC1D13	459	469	374	380	380	378	458	643	375	445	416	406	470	652	560	424	457	285	387	394	427	523	406	303	380	347	353	459	534	454	490	476	356	398	376	513	500	446	357	515	476	311	565	611	480	483	445	372	508	457	507	496	334	355	479	474	419	586	735	463	415	338	435	354	503	493	520	370	409	425	496	382	604	513	516
PHKG2	381	448	386	372	456	438	526	881	403	493	439	453	430	508	472	420	379	297	475	411	464	528	482	318	381	375	335	372	430	424	402	459	354	466	429	529	582	467	402	514	466	329	490	595	433	464	414	340	573	487	538	518	400	416	534	463	476	501	605	406	479	280	339	355	584	577	525	354	441	434	462	421	496	450	438
FAM98C	368	390	353	363	428	442	523	599	425	466	379	436	496	631	486	410	405	266	416	397	474	564	472	322	427	417	429	477	549	505	376	438	355	434	409	531	533	524	387	488	499	386	643	637	525	483	451	353	532	463	513	510	329	421	464	474	478	565	648	477	464	255	367	309	483	484	502	404	429	416	412	378	526	502	459
MRPS17	417	452	351	385	388	544	528	557	469	431	455	441	409	463	466	432	471	308	450	445	505	535	405	385	371	371	340	420	438	419	423	455	428	448	426	539	536	483	394	491	420	316	445	493	405	455	444	384	591	448	600	437	414	618	440	542	428	543	657	396	493	254	417	345	513	470	539	350	458	445	467	404	539	491	405
TMEM5	340	431	332	374	337	514	430	506	420	479	485	437	450	489	512	422	410	247	406	459	476	494	417	352	420	443	399	476	472	438	401	428	366	427	444	509	558	418	386	564	480	356	537	575	490	467	480	394	569	473	580	458	369	509	458	506	460	585	621	431	481	233	400	370	507	475	513	312	445	441	493	419	540	505	501
STX17	451	590	373	358	378	584	324	419	266	397	348	357	507	472	489	565	611	328	503	561	581	387	345	249	380	367	371	489	533	491	500	600	467	509	425	623	412	334	244	468	409	290	550	637	500	537	567	518	600	492	608	308	273	339	374	399	368	546	611	371	574	333	509	357	608	497	364	198	278	361	388	323	550	471	450
TBC1D2B	415	482	382	367	386	529	421	617	381	482	446	444	424	597	495	487	459	308	448	444	477	427	404	274	362	352	351	416	468	382	459	500	406	467	419	561	558	398	338	477	448	297	497	570	487	510	485	386	518	473	540	382	320	361	507	552	463	553	677	397	533	326	443	336	485	516	469	282	380	430	456	436	493	492	439
FAM216A	386	456	345	356	404	543	469	501	450	416	426	395	407	469	449	394	459	266	483	486	504	531	455	391	404	372	334	437	510	425	457	459	404	388	436	594	571	494	393	536	429	356	434	546	447	415	463	393	615	449	604	456	361	544	359	521	440	559	551	402	550	270	370	378	494	547	543	352	502	435	459	393	493	493	389
FKRP	495	566	438	435	477	524	370	422	292	395	364	387	415	583	500	491	508	346	510	507	568	351	289	239	365	372	356	489	564	477	515	488	425	476	468	584	375	333	269	473	425	344	529	626	545	572	563	437	634	539	626	333	264	268	364	437	411	512	623	407	542	356	501	419	586	604	374	220	271	371	378	356	515	483	460
POLR3B	318	434	306	277	297	384	388	472	397	570	494	521	576	573	572	382	383	234	353	391	375	517	430	313	498	440	501	471	586	525	385	420	348	329	300	457	571	430	353	619	555	389	611	700	504	425	384	341	442	376	389	468	357	447	537	670	548	613	790	503	358	238	343	287	372	382	472	286	368	514	570	498	635	581	514
PRKD3	393	473	316	372	368	507	455	622	430	451	405	428	406	487	441	452	437	268	402	469	489	576	492	367	433	353	321	377	419	381	429	499	413	407	378	583	647	503	391	494	483	305	471	530	404	483	475	407	541	493	557	545	417	586	427	535	425	514	576	348	474	278	444	350	461	486	608	319	492	391	453	365	466	444	428
PHLPP1	427	490	333	337	354	469	700	815	546	442	326	414	332	351	377	436	429	324	415	471	441	777	732	435	333	255	329	305	327	323	429	455	430	383	388	533	851	796	527	433	398	284	382	410	324	466	454	358	457	445	557	743	489	578	419	468	418	385	490	311	474	276	387	345	478	491	853	465	565	385	372	382	430	328	340
ZNF271P	379	467	345	378	355	507	421	558	509	463	434	460	450	487	483	407	413	282	433	489	478	553	469	392	418	400	386	434	465	450	439	434	353	433	428	544	535	470	374	510	449	323	522	541	478	412	461	375	576	482	559	484	400	540	432	504	411	534	567	370	519	249	432	348	498	521	566	322	520	400	486	417	482	427	435
ALKBH1	390	441	290	316	324	457	463	526	488	486	456	488	500	568	534	423	428	276	348	445	432	505	449	404	371	387	358	371	408	425	420	452	383	376	385	521	551	545	379	513	442	330	514	517	431	481	474	414	466	365	475	527	359	535	437	599	471	588	671	413	470	251	411	327	448	450	599	338	447	434	538	401	575	516	444
CASP3	316	310	271	328	315	459	553	658	546	590	472	487	435	481	514	326	343	222	381	450	437	593	543	375	433	453	325	420	421	365	334	347	304	369	378	532	721	587	510	560	438	339	477	541	457	379	364	295	525	444	453	537	475	684	463	603	473	544	641	441	324	205	331	286	445	393	705	401	582	521	552	459	520	499	467
TAF8	373	456	344	315	325	400	417	606	356	520	449	509	541	645	560	415	400	270	364	418	405	443	417	294	485	457	388	505	568	515	413	404	335	409	379	433	475	413	330	599	553	401	603	687	549	431	434	361	475	393	431	408	301	420	498	562	476	551	777	481	378	265	371	299	468	399	508	288	380	434	504	418	572	514	482
DUSP11	153	167	137	172	201	247	576	548	524	671	559	584	693	783	755	150	154	116	225	238	210	628	515	432	574	569	507	680	698	688	164	168	162	161	214	285	710	529	456	771	662	505	755	877	720	171	182	136	286	208	280	532	442	723	568	655	564	891	977	594	192	86	117	162	248	233	648	423	557	580	638	617	801	778	651
ALDH4A1	427	497	337	377	469	504	559	553	437	417	364	405	361	515	404	476	486	329	440	477	547	552	439	360	381	341	308	389	436	398	475	504	404	465	481	587	509	471	389	489	419	321	487	521	459	526	493	381	591	538	569	538	368	392	378	459	474	466	558	345	519	311	405	402	552	507	506	418	406	381	403	392	470	393	403
VPS16	406	506	353	381	399	509	500	629	395	361	362	400	377	514	414	440	469	311	475	468	465	557	459	347	395	351	306	414	442	409	469	505	353	455	475	605	537	508	380	487	404	325	461	612	432	532	492	401	620	510	570	507	361	414	429	462	420	469	586	387	518	309	391	392	481	559	564	360	417	408	397	377	483	435	403
SLC35C2	320	353	271	260	305	311	344	448	253	546	450	486	638	794	711	331	331	217	334	314	372	329	314	189	558	548	492	828	890	735	342	379	263	303	283	365	368	323	237	610	613	468	885	1045	805	393	375	280	409	352	412	317	212	283	577	555	460	708	879	525	381	199	347	253	371	345	366	237	263	479	530	458	746	682	649
ZIC2	340	427	342	347	412	497	641	800	518	370	368	380	387	527	446	354	391	251	400	519	444	688	645	392	305	334	314	421	433	404	355	383	344	417	454	644	781	683	442	391	396	275	430	461	406	387	374	306	604	455	546	737	440	594	395	421	400	449	542	397	420	246	356	354	573	517	797	464	546	408	407	375	439	448	377
ANKRD54	396	479	363	349	409	447	512	632	381	393	378	435	450	629	499	418	409	290	464	438	456	510	458	308	360	350	363	415	468	448	469	451	429	457	400	516	534	423	399	437	411	331	504	566	480	507	438	371	509	447	534	504	357	366	439	523	460	516	693	450	494	288	434	340	460	563	485	383	410	408	469	395	494	516	468
M1AP	366	436	297	336	342	463	382	503	375	428	386	441	537	714	589	379	398	270	401	402	450	446	390	291	423	418	371	524	608	526	400	451	324	386	425	523	468	393	327	521	515	357	640	695	602	441	409	329	526	450	507	395	310	351	410	556	470	669	763	520	478	271	387	286	480	470	453	301	349	424	435	442	619	599	512
SLC18B1	412	502	399	387	435	540	455	495	432	402	359	365	385	464	423	466	499	289	518	498	494	509	440	317	407	361	347	394	451	438	433	510	395	469	403	609	536	474	328	465	467	322	429	561	396	490	518	425	613	476	632	444	369	451	366	506	396	523	555	380	525	294	446	370	526	513	495	337	427	352	404	335	444	465	425
MRPL22	358	406	314	341	359	453	470	517	496	509	457	475	469	473	519	346	411	250	415	455	460	546	457	366	408	429	401	429	443	380	404	406	365	393	400	558	596	496	428	526	472	329	524	546	454	387	409	352	570	459	541	447	412	516	423	570	455	589	776	404	417	222	365	302	437	468	548	377	514	455	493	438	572	546	466
TM2D3	328	348	269	304	359	450	504	624	514	518	435	468	487	528	497	305	306	211	384	468	443	580	488	425	482	386	373	508	491	481	334	368	296	399	388	495	658	554	435	516	538	315	535	635	491	352	351	260	537	465	525	558	481	608	422	537	472	555	625	422	391	228	334	310	465	458	625	399	594	429	491	410	595	502	452
C14orf159	465	564	392	378	445	535	482	573	421	396	359	397	342	483	410	520	533	353	453	479	516	465	443	299	338	296	323	388	427	370	528	528	377	467	452	598	543	493	332	406	423	273	413	475	334	560	571	432	572	509	595	539	374	433	422	449	408	459	496	318	579	339	457	395	532	570	526	355	407	362	452	372	435	432	415
ERBB3	462	561	420	442	454	527	429	573	356	288	281	316	405	467	440	545	524	371	526	597	540	495	374	286	315	312	291	431	434	384	545	571	420	560	472	683	509	395	367	380	323	248	452	547	404	645	524	487	626	562	596	438	334	409	343	335	341	413	595	342	541	330	450	429	648	636	466	297	388	319	365	290	472	409	335
EDEM3	367	411	252	229	256	364	432	595	414	517	473	495	546	539	579	375	357	197	338	413	351	559	483	333	453	425	429	559	622	548	356	381	297	318	301	435	574	489	351	609	519	372	504	672	556	387	371	341	453	294	407	468	379	553	460	595	524	627	745	496	376	217	333	277	441	309	562	289	470	501	540	468	660	579	517
TTI2	380	435	352	344	358	468	503	501	420	432	372	421	478	557	542	424	427	282	393	476	497	535	386	315	366	342	335	411	418	435	394	443	360	425	467	538	550	456	388	487	472	317	522	576	450	444	410	359	558	438	528	505	383	484	407	513	482	607	683	454	441	231	392	352	499	469	578	364	422	425	470	403	593	548	531
PIAS3	407	474	332	378	361	478	420	631	384	519	418	420	482	553	512	407	420	270	432	456	465	480	423	320	408	405	378	430	463	439	408	481	381	392	418	510	494	433	343	535	471	386	503	601	453	468	471	357	595	500	560	447	310	349	487	509	460	575	697	380	481	228	428	364	526	485	541	314	374	421	461	403	475	504	445
PPP2R2D	369	450	352	333	360	452	463	619	440	489	387	429	490	499	470	424	423	290	402	412	448	556	489	359	402	369	336	387	422	400	406	471	344	375	393	492	585	524	378	539	504	307	467	545	422	456	434	400	525	425	517	518	395	470	479	534	450	556	670	414	483	259	465	359	468	454	587	339	441	412	477	405	589	508	408
ACTR5	381	452	322	325	374	477	473	703	402	459	469	413	484	548	509	442	458	242	379	456	452	492	381	324	388	336	324	407	435	411	428	433	363	432	437	505	548	466	379	528	476	318	509	534	424	453	471	357	583	446	515	491	382	424	425	525	499	564	676	438	515	237	381	344	536	519	510	340	452	425	465	393	541	456	457
KNOP1	348	451	313	353	360	487	384	572	357	504	467	478	499	521	523	479	427	277	453	454	446	415	377	264	402	384	395	452	435	467	427	483	387	398	383	542	451	403	318	546	476	340	545	612	467	458	490	369	539	436	554	398	340	432	472	533	482	561	713	409	511	273	491	309	506	500	441	287	373	443	498	424	572	504	486
PEG10	361	457	327	355	356	471	535	588	448	491	437	465	432	490	495	362	359	257	412	445	456	601	505	322	390	363	352	355	410	335	357	392	386	400	378	575	648	570	366	539	452	357	477	511	431	434	406	328	570	460	550	606	403	561	464	552	478	520	653	411	366	208	365	349	490	407	639	360	450	452	513	442	564	474	457
SDR42E1	318	344	254	235	277	356	391	574	364	517	449	516	585	630	597	309	368	237	327	337	322	457	443	290	468	500	456	579	646	638	339	376	345	264	279	390	526	480	322	589	563	391	732	801	565	349	379	296	412	342	401	442	326	411	496	600	538	690	824	499	363	191	338	252	338	339	501	343	397	513	547	468	729	631	612
PTENP1	343	445	304	349	317	431	409	479	450	519	401	466	452	526	523	398	411	257	367	443	383	494	404	360	445	465	426	415	498	458	373	453	340	399	367	554	555	444	412	596	493	336	522	546	456	442	406	365	487	450	533	418	381	608	492	563	477	545	713	466	434	279	351	305	453	434	474	281	441	494	548	442	543	538	525
PIK3C3	297	355	253	284	296	388	446	508	471	531	472	511	507	564	549	306	352	211	338	393	363	482	465	399	540	531	538	623	612	526	320	363	299	320	316	410	559	478	438	651	628	377	636	670	515	378	336	280	446	315	422	476	394	520	494	614	545	632	717	475	385	222	284	272	405	368	577	310	441	508	511	519	591	561	500
HIBADH	368	471	351	366	335	514	458	501	433	384	399	352	397	493	455	433	473	328	458	481	510	535	436	383	395	382	352	432	480	438	446	465	404	425	451	587	538	435	383	480	454	325	471	576	450	485	490	405	559	454	538	459	383	582	373	501	415	553	580	378	518	245	435	363	476	531	501	340	439	379	453	385	484	499	418
OSBPL5	511	602	446	442	594	539	428	536	321	391	313	357	348	462	419	575	589	366	517	509	550	426	353	242	308	302	270	357	386	351	544	577	492	551	492	580	446	364	303	400	397	287	401	450	388	633	636	464	665	577	638	426	270	325	367	426	394	367	504	388	596	354	487	430	617	569	450	349	339	394	391	306	402	347	346
PTGR1	370	459	342	359	372	474	484	524	446	470	440	459	416	449	397	478	420	271	434	458	509	545	484	345	449	413	399	471	424	429	436	485	378	419	422	583	592	515	405	498	439	337	458	532	417	441	485	389	600	452	554	514	401	529	384	507	420	488	594	373	481	241	393	340	468	456	550	343	488	402	460	417	469	443	394
SNHG17	374	398	339	360	461	417	596	824	463	448	450	440	366	503	453	418	346	255	424	446	468	646	566	406	409	400	309	385	397	378	379	321	337	410	451	540	632	581	469	537	501	343	439	589	414	422	398	273	531	432	519	614	473	505	456	489	500	447	578	363	426	249	304	321	546	534	603	449	490	451	482	390	439	403	409
CETN3	332	393	311	333	353	521	388	454	486	463	410	407	513	540	509	411	418	258	469	476	452	513	446	389	416	444	360	514	504	477	373	399	346	375	397	591	549	465	397	536	462	306	564	614	475	432	425	341	544	450	564	477	420	611	403	486	405	623	634	425	492	206	361	335	416	435	506	330	542	405	480	390	536	501	478
LAMTOR2	408	430	356	352	453	472	517	504	458	443	397	420	376	497	487	408	434	315	463	443	488	525	531	403	410	374	366	422	502	411	416	437	381	414	426	529	561	462	404	488	444	324	496	578	483	490	452	360	553	446	536	483	368	395	410	510	443	469	650	404	458	270	384	350	459	498	538	410	461	424	440	385	538	452	457
PHKA1	454	523	375	394	394	468	391	513	377	424	387	376	422	451	425	442	545	291	466	526	496	482	428	311	399	369	322	407	488	396	434	533	457	499	428	622	536	483	334	453	357	295	483	482	431	531	490	447	623	542	548	444	302	390	415	404	415	504	569	366	537	329	445	348	529	556	503	301	389	351	380	376	499	427	404
HOOK1	486	573	411	429	464	596	441	589	477	385	305	328	295	260	320	524	522	325	565	583	581	579	539	407	286	299	288	250	286	276	490	585	455	551	481	672	596	494	420	368	331	196	254	340	284	534	562	548	633	585	720	507	443	635	343	406	348	355	449	295	580	339	513	378	601	537	603	306	508	324	347	344	337	327	289
ADAP1	526	591	454	450	561	555	507	488	361	369	296	313	353	431	358	512	523	360	557	546	576	504	476	300	313	270	270	327	372	362	530	581	503	485	535	680	496	472	339	360	325	245	434	420	355	604	582	443	698	585	654	476	287	356	328	354	321	374	476	327	617	327	520	455	578	657	527	388	389	304	283	262	379	369	331
MARCH8	309	381	258	242	299	310	565	544	466	491	456	446	582	655	585	322	355	227	295	339	310	613	508	393	493	458	452	538	610	579	364	349	297	315	306	410	616	509	365	551	513	345	694	769	552	358	348	285	429	321	414	553	428	482	478	569	452	668	811	507	327	244	278	280	385	315	537	360	481	442	497	406	622	584	513
UCHL3	348	379	309	312	334	428	466	522	451	518	468	422	408	476	464	415	384	237	387	444	432	552	446	421	495	418	392	460	485	473	345	426	290	364	356	581	643	512	433	508	521	347	512	591	413	373	438	300	480	443	529	511	423	603	445	540	460	599	672	392	438	228	382	305	422	455	553	377	536	454	547	446	542	517	449
JPH1	342	370	297	278	281	359	497	613	359	610	538	607	450	502	509	360	369	255	303	353	338	523	514	367	464	426	394	441	443	439	336	367	309	308	293	425	593	517	358	641	587	457	493	613	480	382	369	319	444	345	396	502	398	501	678	705	643	525	640	444	396	206	376	278	350	333	555	355	457	627	628	583	565	543	491
ZFYVE26	337	418	271	283	292	339	408	641	314	462	410	426	574	765	588	377	356	217	331	386	354	459	434	286	461	410	437	574	652	595	347	377	342	348	311	413	494	428	300	580	489	365	723	799	583	419	402	343	427	342	429	431	283	342	468	502	459	767	871	554	350	276	360	253	420	400	442	272	324	395	441	406	748	640	586
YIF1A	412	434	315	342	414	469	493	561	365	482	359	403	468	553	506	419	395	257	446	428	446	530	460	346	399	395	412	502	521	516	417	418	332	414	404	552	537	485	344	539	414	338	593	632	496	473	397	343	516	472	497	497	343	366	462	474	477	494	622	376	468	254	358	352	440	500	527	391	441	394	453	371	547	494	441
MRPS6	444	519	404	407	388	622	453	478	399	385	384	398	371	442	432	508	518	315	454	522	557	489	418	306	353	292	266	308	344	338	528	550	444	463	489	690	497	451	343	460	352	269	410	467	315	552	502	463	625	499	642	459	358	468	383	476	440	473	548	336	604	274	484	361	540	519	537	267	459	392	451	386	459	415	359
VOPP1	403	416	333	350	343	445	396	457	409	507	385	472	411	537	534	409	465	284	385	444	454	457	423	333	399	353	359	424	464	456	423	449	412	421	376	543	524	452	349	459	447	323	503	634	451	433	427	364	564	457	539	459	352	476	403	518	476	587	714	449	457	255	428	371	454	504	515	300	431	425	495	417	566	578	537
PCSK9	612	645	538	554	618	664	467	516	382	250	219	233	267	344	276	663	676	437	617	668	680	500	363	322	199	194	195	196	302	227	641	603	545	601	607	765	466	400	322	271	251	191	274	328	255	773	720	549	821	695	777	436	278	371	279	249	274	306	324	233	623	426	614	492	606	708	441	358	393	226	239	219	254	229	260
NVL	387	497	348	334	351	483	408	556	382	437	427	415	429	549	469	430	411	275	401	469	500	451	452	358	377	427	319	408	480	416	399	461	412	394	405	527	530	449	368	490	451	295	488	603	431	460	483	371	505	421	573	460	334	524	455	509	444	513	682	392	559	273	418	339	442	508	505	309	397	406	482	377	560	537	483
PEX3	345	445	305	337	356	528	468	599	452	482	410	417	417	423	405	400	441	253	446	490	504	508	483	390	437	383	350	360	368	430	427	404	383	410	402	528	603	508	422	470	420	318	402	502	431	433	420	347	609	431	597	528	472	543	466	569	455	470	617	395	483	239	395	372	444	490	619	321	476	452	491	416	460	499	408
BRD7	406	511	367	376	355	585	555	603	374	373	396	383	370	409	399	429	437	294	464	472	553	558	602	332	385	348	360	387	401	359	417	534	427	462	460	673	669	655	306	475	338	290	403	467	389	517	491	416	610	471	631	534	358	434	346	434	404	442	485	338	470	285	415	400	493	487	733	322	416	331	432	388	470	396	367
GINM1	357	430	314	355	351	517	513	526	459	419	397	382	413	462	455	420	404	273	462	459	433	546	488	415	430	372	370	401	406	443	429	494	386	428	431	598	608	526	431	495	421	290	431	528	419	433	443	382	586	445	557	527	381	629	407	491	385	503	580	400	455	254	397	329	514	440	546	365	563	386	446	339	493	514	400
USP54	493	561	412	386	359	507	363	524	347	410	325	345	459	511	492	547	516	362	446	526	540	467	394	232	330	300	281	421	459	370	518	560	454	468	420	543	459	391	298	451	352	253	480	568	409	566	554	435	581	492	670	415	288	359	371	419	385	525	631	360	546	297	511	348	529	548	492	285	355	312	382	358	519	418	430
SETD6	339	425	295	336	370	429	430	806	380	504	497	475	465	669	554	377	378	258	403	389	434	445	405	295	396	413	372	478	566	510	401	393	300	384	359	499	502	414	355	542	514	361	551	661	478	427	381	303	498	514	486	399	348	407	549	546	484	546	672	462	441	230	331	316	439	516	456	303	339	506	537	437	536	581	486
KLHL5	422	538	384	427	397	584	467	543	459	353	303	362	294	354	311	514	497	362	481	572	574	571	527	345	371	343	335	266	305	294	467	550	455	510	455	694	596	539	373	422	359	266	363	401	355	532	515	470	706	512	673	506	369	536	379	411	365	359	446	290	561	317	499	394	570	587	616	327	488	335	350	329	340	361	309
OBFC1	314	418	341	328	344	450	388	493	360	453	419	423	521	606	561	391	353	241	383	454	442	453	371	311	434	396	385	576	644	570	386	451	324	401	367	554	487	414	324	543	484	359	650	703	552	404	409	327	498	380	520	397	297	411	494	546	456	652	750	474	443	222	376	296	452	432	491	294	394	463	452	422	611	570	466
C6orf120	393	440	312	381	409	525	479	578	399	397	374	368	395	447	419	395	420	277	501	466	487	552	435	304	480	455	440	531	562	500	377	455	347	443	430	601	540	452	328	512	469	334	540	586	493	463	476	380	610	502	542	505	356	490	397	464	388	476	575	372	410	260	374	370	573	522	500	315	429	387	435	342	471	450	357
RTN4RL2	475	524	393	421	539	541	661	591	359	335	307	333	299	415	413	500	477	358	478	481	573	621	474	307	262	254	255	306	347	301	561	526	453	539	500	658	666	504	332	344	348	252	357	419	377	581	555	435	594	623	642	553	372	352	343	379	344	393	455	292	469	335	512	454	647	568	647	381	378	341	370	334	337	329	354
SLC35D1	394	448	337	369	373	532	442	648	458	432	320	366	378	425	424	448	458	285	472	479	452	588	480	380	393	354	304	390	429	381	424	432	333	456	402	606	613	523	408	465	397	253	438	485	357	438	481	389	584	483	606	494	354	584	399	492	407	475	587	367	523	283	461	332	511	498	599	337	521	387	427	381	505	456	381
MTBP	421	411	341	344	330	432	373	472	341	486	452	444	446	545	540	460	400	281	426	436	428	444	378	350	444	383	343	383	491	473	387	461	333	429	340	515	481	409	315	543	499	358	524	631	479	413	442	363	584	426	542	391	302	468	504	558	490	605	729	478	509	253	401	329	460	489	426	261	340	391	497	435	574	599	496
LINC00094	478	552	406	449	500	504	491	482	385	357	306	342	319	405	355	543	517	361	499	530	599	519	425	348	326	298	267	394	397	337	529	550	436	507	486	674	575	468	396	385	325	239	445	462	388	577	532	446	704	532	654	493	362	438	286	381	328	430	503	310	549	301	516	389	542	571	515	406	410	308	337	296	395	368	330
HINFP	350	417	341	335	336	427	450	679	447	486	446	476	432	590	467	359	370	253	368	412	416	489	403	335	436	444	412	511	524	500	352	420	325	402	367	478	551	508	340	533	525	363	553	666	508	407	376	323	523	446	509	498	360	433	463	513	472	539	687	427	453	224	354	296	465	482	559	353	425	441	485	422	515	498	457
BBS10	273	328	251	207	281	361	383	596	372	450	469	405	463	554	462	307	336	179	324	376	358	516	463	355	661	672	625	817	833	764	294	345	306	274	282	399	534	398	326	694	622	487	686	884	713	364	374	261	447	312	430	394	274	501	443	542	437	607	689	455	360	206	305	253	371	344	449	256	391	446	500	481	572	578	450
C19orf47	261	269	253	228	282	312	676	736	548	568	439	504	559	713	549	266	250	175	302	327	332	637	572	419	399	370	364	483	513	518	258	296	238	229	273	323	726	655	457	541	553	417	619	665	577	315	284	207	394	267	367	690	434	479	509	557	545	678	802	559	292	176	258	224	367	319	654	505	599	498	519	447	593	588	509
PMS1	384	533	363	401	372	521	321	425	319	399	379	357	493	504	515	487	567	342	455	487	516	396	309	224	351	308	244	438	530	452	464	560	443	489	365	585	375	361	275	404	390	287	506	588	440	507	581	482	595	438	592	340	297	411	395	430	398	620	708	431	579	326	505	375	491	443	419	204	322	395	452	360	587	569	438
SSH2	337	484	345	292	248	348	447	706	339	571	460	496	470	571	547	394	422	276	353	319	351	523	510	299	505	445	434	395	448	433	410	406	396	327	288	396	572	546	300	638	510	401	471	552	448	426	425	384	424	372	398	503	334	380	553	553	533	572	693	393	411	252	382	292	360	349	607	267	331	451	549	480	501	464	490
TERF1	368	431	336	363	390	526	487	572	523	460	381	400	420	420	413	420	413	288	467	479	511	603	504	386	375	332	321	365	393	344	402	424	362	417	407	598	611	502	414	474	429	295	431	484	364	448	488	373	599	470	575	549	413	661	392	521	424	461	547	342	444	250	404	335	503	477	633	349	518	400	420	425	478	432	371
COPG2	341	379	297	336	332	441	399	505	428	487	380	438	487	561	507	422	443	251	417	429	467	512	449	341	456	391	418	472	493	469	390	468	335	375	390	560	517	434	360	536	458	308	527	604	460	415	401	365	566	434	523	462	352	498	434	508	448	589	714	447	434	237	360	325	457	460	534	335	410	412	459	395	594	548	457
PARM1	440	506	396	444	424	587	429	544	379	388	321	362	372	389	442	503	556	330	472	536	539	489	429	322	299	304	308	329	372	305	488	524	449	519	491	672	514	463	324	404	403	272	458	439	381	547	507	395	621	532	643	428	321	440	368	427	370	444	521	309	553	289	511	381	564	544	514	287	401	345	411	342	459	424	399
PROM1	409	528	409	379	398	478	469	520	374	417	377	355	399	404	442	504	500	336	432	518	546	531	419	328	374	334	336	288	390	368	471	455	445	458	447	619	534	480	322	470	417	278	382	494	353	557	542	417	638	524	661	440	340	459	395	466	377	416	542	304	552	320	528	361	548	471	509	265	409	385	439	368	435	411	387
GPSM1	620	719	504	523	630	614	429	513	313	260	248	237	193	298	232	706	683	452	677	630	671	468	345	267	229	194	190	203	236	225	644	694	582	653	614	756	438	347	280	256	306	200	258	298	242	786	761	531	800	728	780	413	256	293	310	245	235	250	299	225	707	497	611	490	746	715	426	335	310	240	233	224	226	213	239
CRLF1	435	452	398	343	443	525	569	524	430	428	341	402	364	476	401	439	433	299	464	460	513	567	451	359	387	366	338	358	389	379	433	454	419	424	466	571	633	538	370	469	390	294	466	485	427	491	492	348	606	503	606	562	365	443	393	438	438	418	486	381	450	284	419	403	509	593	598	398	455	353	411	342	410	368	370
TANGO6	479	562	417	415	462	630	348	365	296	352	274	299	450	483	448	575	522	372	529	526	583	371	325	266	290	273	245	439	427	392	525	581	475	504	462	675	462	343	303	381	341	254	562	566	427	579	585	457	635	535	624	358	264	329	297	382	330	552	663	425	514	337	464	389	586	595	404	242	362	273	340	298	527	511	396
COG5	384	526	353	385	370	487	431	496	405	413	340	392	425	434	439	431	415	285	484	485	484	458	448	309	418	347	371	493	490	506	408	464	399	415	411	572	534	440	366	481	457	261	502	584	507	502	471	410	555	484	603	460	321	488	382	427	388	494	570	384	527	264	418	355	516	468	522	284	441	412	420	345	504	455	431
STRADA	342	438	288	307	377	423	424	546	333	449	401	436	515	711	549	445	441	251	399	421	419	456	372	235	393	380	356	580	553	491	419	420	344	409	386	453	462	427	290	510	498	360	613	736	548	415	456	332	508	443	473	400	297	378	438	477	456	596	756	404	412	264	404	308	465	473	438	333	347	394	483	401	644	578	528
RPL17	383	386	339	341	417	476	568	518	424	446	413	400	472	473	478	402	404	260	480	424	433	591	432	387	360	423	421	450	459	422	374	424	327	417	396	465	565	441	411	527	471	362	524	555	552	474	482	342	529	436	520	464	357	437	476	535	439	549	650	432	395	239	392	307	461	386	510	354	411	402	452	450	529	508	434
GZF1	445	481	349	420	417	666	407	536	405	370	314	329	341	387	393	438	437	293	520	586	596	587	417	380	402	318	329	395	437	402	431	418	380	496	570	687	579	482	361	400	420	278	448	529	394	506	452	365	737	592	681	428	338	488	338	427	340	433	510	321	449	286	426	380	695	615	525	327	415	348	383	302	385	354	346
C10orf54	506	571	419	391	529	541	503	476	419	344	297	295	311	332	349	507	533	371	529	531	598	541	467	302	326	258	267	339	279	306	572	592	439	517	517	669	599	476	363	367	335	245	413	411	388	659	590	480	633	576	645	529	333	354	335	392	340	356	450	269	568	345	467	409	588	650	540	367	423	330	353	290	320	377	315
F2R	424	576	446	358	405	527	378	408	350	417	349	353	437	489	448	487	542	289	504	547	472	440	354	273	329	314	313	440	468	435	489	559	477	467	452	639	474	359	238	370	368	285	432	542	428	556	535	474	608	485	647	379	304	368	370	397	391	469	609	350	531	315	478	354	536	516	443	264	356	377	351	340	455	457	399
THEM4	377	434	309	392	370	493	460	465	387	434	382	431	439	428	473	466	471	269	430	506	493	488	370	346	381	374	335	390	482	456	458	442	403	434	446	599	543	455	335	489	425	307	447	548	441	439	463	398	634	476	579	446	355	467	418	486	400	528	649	411	475	271	404	364	512	473	528	305	431	362	448	394	506	458	425
PUS7L	375	480	338	356	306	426	379	542	383	461	389	439	430	442	469	391	428	279	390	461	490	516	411	351	374	350	392	430	401	428	439	450	379	457	370	552	564	460	357	484	484	345	444	509	452	450	473	403	556	430	587	412	362	521	445	527	441	518	640	447	456	279	441	320	500	454	485	257	400	414	519	433	514	508	453
FOXRED2	451	453	379	362	334	448	466	516	309	452	379	459	544	663	591	437	420	308	400	440	419	367	369	224	357	327	328	436	516	442	421	499	322	391	396	463	427	423	273	483	410	345	576	607	472	463	445	365	500	438	465	410	263	358	493	526	441	625	767	462	402	283	411	364	482	416	492	265	335	425	414	406	631	576	471
AKR1B1	389	443	335	384	414	500	536	554	427	467	342	411	402	482	444	412	388	272	404	446	488	552	435	342	444	405	382	392	431	378	464	452	364	386	413	563	594	494	411	501	413	329	459	522	440	452	455	407	583	481	582	525	362	467	385	462	403	468	596	334	440	258	403	338	509	425	614	384	452	383	436	404	491	416	385
GPHN	299	384	255	234	265	306	216	254	143	566	523	578	740	891	800	314	348	215	291	324	292	242	203	124	549	518	502	699	759	761	333	352	299	297	271	363	255	212	157	664	625	451	771	914	729	340	355	285	393	297	383	189	168	184	550	606	559	842	1085	708	352	211	315	240	327	327	242	157	225	500	586	507	847	827	765
LHFPL2	449	538	386	366	371	511	427	591	388	426	357	386	348	408	416	499	540	323	444	473	513	474	482	307	361	305	294	388	403	401	497	570	393	463	413	567	575	469	346	446	383	278	429	453	375	543	516	430	596	463	560	463	345	433	400	440	377	496	517	350	541	322	493	355	521	494	517	298	412	349	376	394	415	356	371
SLC9A6	376	400	332	313	350	481	459	559	416	477	398	406	478	485	530	425	448	278	356	463	424	525	438	363	383	325	333	354	420	393	449	446	389	374	380	524	528	529	336	453	411	307	500	559	426	442	421	337	515	458	548	479	389	531	430	517	424	583	755	394	438	240	415	325	464	458	547	322	441	406	439	418	562	498	462
ZDHHC13	387	418	324	335	358	497	362	471	374	459	385	404	500	535	533	439	463	281	416	479	466	473	409	299	428	378	372	449	511	487	418	467	384	409	396	575	462	369	325	440	478	317	496	595	545	457	534	403	538	429	552	374	313	425	397	455	368	588	718	421	498	297	447	310	432	467	505	239	350	405	440	397	544	520	448
DCTN6	342	411	317	323	354	445	428	514	438	446	428	423	476	459	475	399	412	261	421	429	453	540	422	353	464	415	390	438	473	454	370	407	370	433	390	512	494	455	352	482	458	314	564	611	442	399	407	370	554	404	539	494	379	485	439	552	415	568	651	384	439	242	362	332	416	420	543	337	540	434	513	432	577	531	445
SLC12A6	411	529	366	405	414	509	383	503	324	355	321	338	454	505	439	473	522	335	462	524	468	439	372	269	312	344	319	452	486	451	472	540	472	519	422	587	454	389	297	455	390	288	497	536	419	528	525	439	631	560	638	372	282	378	319	427	336	553	649	355	481	319	454	400	611	548	421	223	381	302	348	360	518	413	435
ZNF275	371	461	314	344	361	467	547	763	465	396	405	347	356	452	462	414	437	309	433	471	474	626	489	353	349	347	284	372	422	408	409	433	378	421	420	496	613	552	401	446	390	267	376	459	369	480	445	368	559	448	532	555	400	460	377	479	367	452	531	348	444	276	437	360	520	450	633	376	514	369	421	380	466	404	403
ZNF252P	382	474	351	322	302	466	309	377	299	462	373	381	486	521	516	461	468	298	392	441	433	453	368	240	423	387	416	587	553	554	420	474	361	380	384	488	426	358	264	572	504	344	565	698	511	480	455	446	536	414	546	359	291	386	420	516	381	617	710	411	465	301	471	325	468	398	354	214	326	401	476	379	541	561	490
TBCC	322	324	229	298	361	405	590	684	558	449	395	476	442	547	508	327	302	202	405	411	399	599	514	448	400	424	342	505	513	474	319	326	265	382	390	457	634	546	439	528	436	373	501	590	499	310	311	274	522	421	487	603	468	592	455	546	460	584	687	464	317	186	277	285	471	438	645	439	501	439	455	413	514	532	500
OSBPL10	519	598	423	458	479	590	402	427	323	340	315	350	360	436	437	502	565	366	517	525	556	451	372	258	322	265	309	324	339	346	539	592	479	542	504	672	465	410	298	387	350	256	376	426	361	613	581	477	672	544	666	395	298	345	344	404	339	429	499	306	536	326	551	432	589	616	433	268	367	329	371	284	413	396	354
BIN1	525	564	493	456	506	576	523	582	402	330	270	289	297	345	340	574	558	378	505	565	562	501	467	310	284	247	252	272	302	275	589	616	487	522	503	631	581	478	306	331	312	220	328	376	297	633	562	488	706	621	621	507	325	345	341	329	341	331	404	269	600	385	541	438	644	589	511	375	390	324	297	273	320	324	312
DMXL2	483	651	419	449	431	582	303	408	257	341	268	341	381	419	410	616	580	360	483	557	571	353	263	220	281	236	267	440	408	380	602	660	490	490	471	605	385	298	270	403	354	257	452	492	412	591	639	515	619	545	690	289	229	305	376	352	354	515	558	354	597	367	600	413	617	561	374	159	244	290	316	296	442	403	392
CHMP4A	377	411	302	356	342	439	407	552	428	450	418	402	465	567	525	400	387	254	379	401	468	512	427	339	418	413	371	535	502	467	384	406	328	378	402	505	493	451	382	523	453	360	641	696	484	445	435	304	509	431	521	450	350	411	432	470	431	579	671	370	474	237	383	347	468	484	486	335	407	362	437	419	537	511	489
PGGT1B	365	426	292	350	348	454	414	486	365	418	416	397	416	473	465	439	440	288	415	501	449	477	400	346	430	389	338	406	426	407	424	457	355	412	407	553	521	435	323	526	426	326	502	578	450	453	487	409	620	424	620	438	356	518	400	518	403	520	646	403	491	257	408	331	475	408	507	301	409	408	470	416	527	561	430
INO80D	192	288	177	174	204	275	518	898	418	561	503	539	574	661	647	246	224	162	196	252	248	633	584	332	526	512	508	610	657	646	233	221	217	244	215	298	635	613	416	716	625	436	616	782	579	216	269	185	311	232	280	526	403	479	643	639	542	711	860	468	305	185	171	186	357	273	649	285	416	493	614	491	645	615	545
CDIP1	453	490	387	415	435	463	479	596	356	406	340	375	443	520	524	469	440	308	445	488	497	456	393	282	319	287	296	392	429	375	452	467	357	427	477	565	538	469	300	413	374	311	504	566	473	486	461	408	581	515	554	475	298	337	393	410	382	558	648	375	448	282	406	352	583	543	506	341	376	370	414	342	531	508	403
RPS6KA5	266	355	304	300	268	396	477	515	396	466	420	430	408	456	476	324	350	235	355	395	370	558	489	400	583	557	510	563	652	590	318	356	309	302	314	442	572	511	391	608	579	456	614	661	550	356	346	303	454	365	418	455	390	540	462	562	439	606	619	386	395	186	308	255	375	383	560	339	443	500	551	438	532	490	458
TMEM141	417	407	352	362	451	496	474	418	411	378	368	378	468	490	475	459	444	260	423	467	495	503	396	314	419	372	342	435	502	435	470	447	383	400	467	511	486	447	403	438	413	361	596	634	520	484	456	354	552	483	537	463	318	352	413	457	452	517	633	385	459	258	365	362	462	491	482	368	434	368	420	381	536	448	445
CXorf56	323	379	317	338	336	453	457	513	446	441	464	421	463	518	487	376	381	251	419	449	409	562	469	338	426	427	368	485	482	425	365	417	328	396	386	521	599	511	377	513	479	322	523	613	488	388	399	354	497	429	542	453	337	522	461	502	425	617	632	410	419	230	386	326	421	401	563	294	413	428	483	407	567	499	461
CXorf40B	338	372	288	355	400	426	583	580	586	438	373	393	382	466	435	371	390	283	414	414	469	635	539	484	372	387	319	343	401	421	375	393	319	445	436	478	669	506	505	473	410	318	500	514	413	402	386	319	530	466	508	561	468	568	395	467	425	461	592	357	450	234	331	340	472	516	650	500	607	371	433	353	435	453	415
SNHG12	201	212	196	246	298	331	486	1152	516	539	702	491	542	731	573	215	166	139	291	319	312	575	511	377	432	477	417	559	578	546	189	176	176	333	303	394	557	493	442	700	599	364	599	765	583	207	216	157	385	370	374	503	368	453	686	634	573	689	778	526	276	136	140	250	442	441	574	397	449	558	571	490	661	639	546
SLC35D2	456	512	395	446	420	573	404	506	422	324	312	317	339	341	382	519	529	364	528	541	581	489	446	339	360	323	277	382	409	349	484	563	418	502	485	684	546	505	307	354	376	243	408	458	342	566	563	433	666	561	632	454	339	422	327	398	303	423	451	299	629	306	527	444	527	536	513	311	410	303	342	308	376	353	359
APAF1	318	418	274	286	282	381	415	640	417	462	439	454	546	616	593	359	384	245	296	323	381	543	512	360	372	349	319	454	515	459	379	382	306	333	296	471	594	514	414	543	481	331	528	642	503	372	396	322	453	328	473	521	385	564	463	507	465	699	786	486	378	218	359	274	380	334	575	306	389	415	507	440	668	563	505
DENND1A	485	610	497	470	493	627	427	448	387	273	227	274	325	356	345	608	605	412	579	583	619	453	370	280	256	266	228	318	374	340	602	593	499	565	536	723	510	401	282	319	278	200	393	383	323	613	621	512	713	629	697	426	305	380	260	288	280	357	438	293	631	402	561	420	644	621	471	304	342	215	290	232	400	341	278
PRKCI	412	506	371	414	360	550	415	604	418	355	312	375	363	370	347	483	533	335	511	562	469	534	469	333	377	346	302	363	406	388	469	498	418	483	432	613	556	459	367	422	419	265	413	420	350	527	559	432	644	481	635	424	363	608	354	402	329	438	521	290	536	312	482	381	547	446	534	289	399	344	392	357	409	394	344
RNF138P1	350	424	300	358	344	511	498	481	476	432	348	388	349	471	436	382	431	247	402	478	416	600	491	431	401	363	357	392	430	417	428	419	369	410	411	578	598	518	424	527	466	325	419	509	430	439	417	343	547	455	582	472	392	684	378	542	369	466	569	381	502	231	363	317	446	499	517	333	482	431	482	396	454	476	447
PSMC6	357	428	309	377	378	601	500	592	433	416	420	421	405	342	376	411	437	289	509	529	590	602	479	367	419	398	354	346	339	334	394	459	381	399	414	620	626	503	382	455	384	289	428	444	333	412	473	446	616	454	646	514	402	568	422	519	371	439	523	311	390	232	436	342	522	407	629	350	504	406	441	376	418	421	347
SMUG1	402	430	328	340	354	458	354	426	325	385	379	414	562	614	538	414	423	267	407	404	437	378	344	291	415	392	335	495	582	504	457	436	369	401	400	530	438	315	306	463	427	336	610	704	534	474	457	365	578	409	484	359	286	326	445	511	421	701	745	530	442	261	396	335	417	461	402	280	326	387	430	401	613	621	490
MEAF6	272	304	247	259	225	365	404	518	447	508	481	498	565	591	632	318	337	180	311	334	327	528	459	380	452	466	419	553	623	508	281	330	283	307	277	389	549	499	354	584	554	353	628	730	594	321	342	284	439	307	396	416	358	471	498	568	461	748	823	522	343	192	298	243	345	346	540	301	426	497	552	499	624	670	559
TTC14	278	407	288	326	339	458	420	986	442	452	461	438	408	464	414	365	377	239	405	405	410	557	510	384	384	436	362	434	453	440	377	370	297	401	354	463	619	485	455	523	466	306	436	536	384	366	403	324	500	407	505	502	416	638	481	548	419	502	583	378	415	248	309	311	505	452	571	320	474	438	519	453	488	519	400
SH3D19	537	660	453	450	456	581	285	419	289	271	222	234	276	367	338	628	670	409	542	589	613	371	304	258	256	295	268	441	412	414	624	692	527	554	485	697	391	332	237	341	294	193	400	486	375	601	663	553	709	564	742	335	265	384	302	279	257	368	455	253	687	380	585	460	636	647	360	229	348	256	287	217	373	319	313
WDR4	356	407	281	320	339	362	506	866	393	459	488	431	477	638	493	365	359	265	346	350	387	523	466	320	400	374	348	437	474	456	324	378	321	356	357	423	549	454	333	513	510	338	588	626	515	398	407	317	459	387	442	523	363	430	501	503	505	597	690	523	399	242	347	259	477	447	528	374	388	450	449	408	530	548	505
NIPAL3	417	522	354	392	418	531	390	502	385	336	276	298	417	456	446	473	484	287	452	515	496	491	397	267	341	322	322	519	543	451	470	492	467	431	434	603	489	459	325	425	413	302	560	605	443	552	475	383	641	492	638	456	335	429	325	418	324	478	564	351	508	297	436	359	515	508	499	323	373	313	382	280	438	388	418
GPCPD1	275	339	251	281	289	412	327	626	343	507	485	403	492	547	562	330	307	221	326	395	401	434	395	276	521	523	482	670	705	611	292	368	281	353	347	488	488	406	322	616	594	456	677	793	630	343	392	284	430	352	461	398	323	408	481	606	496	604	773	440	387	199	310	251	472	381	437	265	349	423	511	439	665	566	481
PRKCZ	501	586	432	495	489	559	446	480	332	314	263	294	286	411	371	592	544	420	504	556	576	460	360	288	268	265	247	310	289	315	617	586	500	533	535	675	504	391	285	334	303	238	359	391	352	673	584	495	681	564	649	425	284	324	313	338	294	396	453	298	676	406	521	461	604	700	454	304	333	307	333	301	374	342	365
MRPL53	372	414	310	311	407	430	524	498	393	383	406	393	474	639	462	374	393	231	430	432	432	504	452	321	364	416	368	431	481	462	395	412	354	363	430	509	562	480	371	508	455	322	547	644	490	475	420	324	511	434	520	507	319	422	404	494	528	551	610	415	456	262	356	324	435	518	540	395	426	397	434	396	525	483	473
GSG2	306	332	235	241	280	321	488	658	421	585	493	489	568	660	667	334	277	218	293	271	308	499	385	300	475	359	332	461	486	519	338	324	259	281	229	334	541	522	377	533	505	413	608	720	548	332	334	268	388	280	346	554	417	514	534	611	586	684	817	534	309	215	258	233	308	303	575	372	397	505	561	501	657	627	589
MRPL55	385	410	345	351	467	409	534	552	387	408	354	395	445	566	459	376	386	254	467	430	500	501	448	305	334	352	341	411	463	417	431	434	334	411	434	547	526	473	355	481	428	339	510	559	474	498	425	327	561	405	549	476	342	353	406	469	452	490	656	395	459	289	354	329	482	589	531	430	381	439	399	353	551	470	465
TMA7	370	369	334	307	361	519	501	564	426	451	440	391	486	504	446	344	424	267	448	422	504	566	478	340	453	358	373	459	475	398	374	405	305	397	396	518	593	474	349	527	479	309	505	547	498	429	414	375	588	405	592	549	288	459	414	526	395	579	568	439	315	229	351	345	430	347	572	335	458	382	493	394	648	470	396
PANK4	413	447	348	345	402	449	505	638	312	416	397	413	501	597	525	442	393	292	404	453	477	433	399	254	384	344	347	454	510	433	419	441	372	418	412	474	461	431	300	416	412	304	541	618	508	473	433	313	578	456	451	411	310	334	442	472	464	546	724	431	434	293	398	372	492	474	444	306	337	377	456	355	590	522	444
TMEM219	391	470	366	350	393	459	517	508	400	417	351	420	423	470	450	406	439	305	457	473	477	524	451	366	389	357	328	386	432	377	459	525	374	427	424	579	583	462	352	486	440	331	475	512	443	502	445	371	584	452	597	490	367	409	364	463	388	434	563	344	483	285	383	378	450	504	552	377	447	370	364	374	463	428	364
DYM	465	555	390	452	466	557	377	475	371	340	296	314	371	385	370	487	523	345	516	571	579	515	401	329	305	288	252	350	393	333	481	605	491	461	437	660	509	491	317	380	359	262	444	485	360	538	513	467	694	563	673	427	341	412	293	379	284	420	519	353	571	324	522	444	559	554	500	305	376	319	345	271	420	349	309
NADSYN1	405	475	337	332	401	438	453	695	377	435	438	413	440	596	427	423	392	274	384	387	430	503	449	301	399	377	396	439	480	450	382	417	331	403	391	469	503	407	314	523	451	335	507	585	480	474	436	345	519	439	479	442	315	343	478	455	452	501	570	416	484	309	364	336	498	557	506	349	365	432	458	398	513	493	388
SLC25A51	354	481	311	367	369	513	448	554	391	459	392	449	372	463	479	434	418	264	410	447	437	530	443	321	437	424	419	443	463	417	378	419	348	450	408	478	530	469	376	592	460	307	471	566	460	446	437	358	507	425	511	472	342	521	468	525	425	490	582	390	413	273	353	327	502	449	530	273	394	431	472	404	472	461	396
SBF1P1	487	465	378	389	426	438	502	640	368	385	359	391	369	607	422	511	399	303	419	436	458	488	443	292	347	321	337	351	400	401	475	431	376	456	447	489	540	444	307	425	452	359	522	545	431	523	462	347	532	510	483	521	346	339	468	441	471	425	563	392	471	314	431	329	501	576	529	352	348	378	380	353	423	393	420
PEX1	333	381	261	324	310	438	340	520	405	430	458	441	461	592	562	402	375	263	377	432	420	467	365	306	448	386	387	549	565	507	368	442	318	366	367	515	493	428	321	550	428	381	547	687	507	345	457	340	459	389	446	422	325	461	482	507	423	641	736	449	451	220	395	272	457	448	461	275	411	468	443	397	600	584	509
S100PBP	385	437	314	312	318	408	358	574	347	472	467	448	491	552	533	446	436	262	366	413	426	446	415	284	408	390	367	514	540	482	385	469	321	386	351	485	492	405	344	501	483	318	545	694	477	438	427	385	460	377	462	383	351	409	480	462	424	550	726	422	482	234	433	317	447	448	448	270	375	374	471	400	540	532	488
PLCXD1	215	196	163	167	211	204	586	1018	402	672	632	660	550	713	623	231	186	146	212	228	251	584	536	352	556	503	485	490	537	517	210	209	178	198	248	252	621	538	400	733	687	455	605	732	592	190	229	161	303	237	260	610	408	484	653	734	646	624	854	551	254	141	146	184	299	300	638	401	442	591	645	581	615	602	602
BRI3	390	499	358	391	431	560	567	593	405	403	334	405	353	392	411	409	434	277	477	493	548	553	560	327	315	297	285	330	380	371	466	465	399	465	396	562	621	591	313	417	365	281	414	480	380	480	484	404	634	478	611	542	324	406	350	417	394	376	439	369	521	266	431	383	501	633	703	350	417	328	439	334	446	374	362
HEATR5B	354	467	308	276	307	422	385	722	380	432	401	392	466	564	439	429	413	262	382	413	384	524	437	319	438	387	349	505	499	455	395	445	369	367	356	454	523	452	348	537	480	305	468	613	440	453	443	357	491	411	458	503	355	445	431	477	414	563	678	382	494	273	378	292	444	432	490	288	420	367	473	394	526	525	456
CCDC34	284	410	287	299	289	431	486	442	469	458	439	449	504	524	509	368	367	243	403	446	442	521	446	359	417	428	365	415	448	421	348	415	294	334	385	474	533	492	402	509	498	311	494	607	452	371	371	314	516	444	491	453	378	583	453	515	466	583	699	455	423	212	332	312	420	457	552	383	491	451	476	433	543	607	469
CRSP8P	344	395	318	349	321	475	424	512	437	519	417	404	382	486	473	381	428	287	347	440	437	540	468	370	464	411	382	392	432	416	449	440	380	389	403	528	548	477	381	465	487	286	458	569	436	445	420	336	539	413	513	470	400	463	420	548	407	498	590	362	465	249	339	365	415	482	505	333	485	412	493	406	522	502	431
ROR2	515	590	404	398	484	504	502	590	364	394	288	363	329	424	373	524	535	354	464	471	558	548	473	311	288	296	233	277	305	271	521	551	461	455	451	612	604	491	321	356	341	242	348	376	332	614	593	444	621	542	615	510	326	391	367	392	377	373	421	334	508	361	522	396	558	568	563	371	365	359	351	310	355	305	311
RAPH1	270	310	234	201	228	279	636	930	512	478	393	458	485	554	557	285	276	211	261	289	275	773	752	457	408	396	348	478	468	497	282	310	247	227	265	347	810	698	488	517	495	342	511	657	503	321	296	214	349	253	337	682	493	612	456	488	426	593	721	430	291	216	257	213	375	310	826	409	554	415	491	417	525	538	465
RPUSD3	389	443	367	376	418	468	467	481	362	414	354	370	404	491	471	450	447	288	428	475	534	471	401	330	417	367	342	438	465	439	431	489	372	435	473	541	525	414	334	460	424	317	513	614	479	514	516	344	556	481	552	472	290	346	354	444	381	465	533	329	514	261	391	355	492	516	542	352	381	364	375	361	465	458	387
MTMR9	337	394	287	287	341	429	496	681	459	439	412	434	404	479	495	373	400	228	386	448	458	575	478	349	404	395	381	416	453	405	390	384	301	378	376	535	614	520	401	515	481	320	448	576	395	401	399	318	472	441	499	517	433	574	437	503	451	475	567	367	397	236	340	299	495	434	581	321	520	402	482	356	500	442	422
LRRC1	411	461	338	320	353	464	384	530	380	451	354	416	441	473	515	430	470	304	457	461	426	484	427	319	320	382	309	456	459	484	422	460	365	428	395	515	514	439	371	436	392	284	491	519	473	512	496	375	556	424	516	438	333	459	386	459	404	555	584	424	480	260	423	328	420	409	499	284	423	386	422	385	550	467	430
TIFA	236	261	201	229	215	349	556	653	578	491	501	480	477	458	470	239	256	172	264	371	308	726	592	500	455	451	366	475	470	445	268	290	231	264	315	383	726	661	529	628	542	369	512	616	493	286	272	250	411	330	387	589	474	685	489	585	528	589	681	473	264	165	213	216	305	303	754	437	607	501	540	502	527	515	463
SAMD1	299	354	274	286	293	292	526	703	375	521	462	538	547	684	685	338	328	222	319	338	394	523	504	266	445	375	411	426	540	498	308	343	290	329	302	433	616	505	329	476	560	383	527	644	574	325	323	292	400	367	427	450	321	393	537	535	523	616	679	489	342	205	311	244	383	359	589	329	367	518	533	458	566	573	559
SLC30A1	230	250	188	284	340	416	605	677	465	475	424	454	531	542	547	234	210	158	342	380	400	684	540	403	517	483	476	576	583	580	232	248	200	306	391	440	745	561	459	564	563	365	609	687	636	255	269	170	467	391	429	548	404	518	492	572	454	587	720	497	237	130	180	255	396	400	596	383	483	444	501	444	568	577	453
ZCCHC2	419	597	376	373	347	497	418	504	318	393	324	388	416	505	424	492	521	334	453	463	492	378	341	249	302	289	304	395	417	382	510	546	448	470	414	581	451	392	299	401	373	264	450	450	344	609	541	426	578	446	591	432	288	333	415	487	386	479	595	415	544	340	532	340	552	475	415	258	368	375	410	352	453	455	421
ZMYM1	435	597	367	404	357	491	267	367	245	403	366	352	417	419	470	547	608	326	481	478	479	342	272	206	376	309	301	367	435	392	516	623	431	500	351	561	321	305	217	403	388	248	427	547	360	524	678	491	541	443	588	308	240	397	407	421	367	543	643	423	554	341	543	346	546	410	341	188	265	347	397	371	536	450	412
C10orf12	335	437	277	294	292	381	514	720	384	517	356	459	473	486	470	367	449	244	319	426	360	611	540	324	412	405	357	411	458	456	346	403	388	327	346	462	613	537	377	561	457	338	546	526	438	375	398	302	465	384	421	542	401	488	476	527	431	610	656	402	373	284	336	242	418	330	642	321	416	397	440	441	457	513	452
PDGFB	323	413	308	284	343	409	626	636	483	386	365	377	372	432	406	380	313	227	345	354	353	744	581	430	448	373	353	545	510	506	375	377	288	321	367	426	694	636	435	520	497	325	589	627	469	373	404	296	495	408	448	595	419	508	368	428	397	460	556	363	393	263	326	228	428	414	668	468	497	366	420	399	441	421	366
FAM83F	406	479	326	334	395	457	455	460	328	444	388	419	435	529	462	433	447	280	439	408	458	443	392	269	392	328	351	466	457	448	479	448	384	390	394	501	477	406	338	499	509	360	552	572	468	519	461	370	572	386	529	431	277	336	464	470	448	493	620	413	429	286	448	322	461	483	431	309	322	399	457	403	503	494	443
ORAOV1	454	486	372	396	470	562	362	562	331	401	377	374	335	461	406	466	499	314	549	515	510	391	338	313	336	367	315	364	392	360	449	494	392	468	506	587	431	345	328	421	404	268	425	494	331	515	543	388	644	541	606	386	288	413	409	410	393	403	538	337	550	310	462	398	608	606	410	279	372	372	425	388	400	410	397
CEP164	425	610	429	409	416	391	365	710	325	356	415	344	340	454	394	582	569	348	473	443	517	359	379	268	338	343	293	381	413	399	504	550	433	502	424	484	367	361	284	443	404	288	477	561	385	584	561	448	523	506	588	327	273	309	417	363	374	445	519	310	645	388	512	341	501	553	426	257	316	325	372	277	399	396	375
ZUFSP	375	457	355	363	407	506	427	470	428	383	371	318	368	423	451	445	438	294	440	506	532	525	372	328	322	319	300	344	395	393	430	480	417	424	433	572	540	427	375	469	396	254	452	495	399	466	482	452	593	450	623	483	383	521	348	469	359	503	585	375	522	268	460	360	510	479	482	295	437	343	441	322	460	475	394
BLZF1	323	350	263	273	293	428	512	661	526	476	409	415	387	405	401	367	383	231	385	418	456	661	575	411	427	434	391	353	412	393	341	392	295	358	381	513	715	551	468	539	476	297	397	491	431	364	373	296	529	406	533	564	456	742	409	515	400	502	546	370	411	220	346	305	455	417	671	401	556	368	450	405	482	420	393
TRAPPC12	509	526	412	412	476	560	481	596	408	346	301	296	307	468	371	538	460	361	508	493	570	524	412	277	294	254	264	320	327	313	490	568	450	502	501	629	538	416	340	372	330	245	403	399	373	614	545	428	621	578	619	490	314	370	340	393	385	388	480	294	499	354	442	405	564	559	484	369	328	326	312	303	345	365	309
TCEAL4	373	449	322	393	364	470	412	521	429	387	403	393	418	491	431	432	408	278	405	431	470	473	409	341	416	405	328	454	507	415	377	463	349	464	404	496	524	429	336	481	439	329	482	592	442	480	414	345	559	462	515	467	352	438	395	479	435	591	612	363	475	259	405	333	466	450	438	309	431	372	422	355	516	486	455
EIF2B3	317	450	296	326	351	421	427	474	459	444	399	443	430	519	456	411	427	236	405	410	387	503	439	367	395	385	373	419	427	407	425	437	349	388	358	519	530	524	377	485	446	308	458	560	410	464	377	360	494	442	504	463	329	493	402	550	414	548	650	399	454	237	342	318	467	462	553	340	431	491	452	442	534	511	427
NOL12	295	366	293	302	375	373	476	703	414	504	501	386	481	621	510	361	360	195	422	339	428	513	403	336	400	392	391	463	514	446	395	326	276	341	390	457	504	440	356	511	452	359	570	662	502	359	378	287	531	429	428	479	376	363	565	539	471	566	688	484	382	227	306	278	403	464	499	378	421	445	475	439	568	539	466
HSPA12A	413	505	381	343	361	453	338	459	298	439	383	441	522	580	586	479	457	290	398	420	453	409	327	242	285	288	294	378	485	421	448	526	432	463	374	494	397	333	286	415	387	262	532	557	425	514	501	364	515	422	557	370	235	331	433	467	398	563	708	473	505	296	458	316	498	450	385	274	295	354	400	370	582	578	541
NCK1	323	433	317	264	289	341	434	534	469	465	430	412	454	434	500	410	440	227	337	380	361	582	485	377	373	398	372	444	481	451	384	454	343	360	317	466	577	494	407	506	438	327	505	562	465	401	428	337	428	348	388	505	402	556	420	559	431	534	667	424	423	260	391	295	330	354	539	337	490	407	503	414	566	509	460
ABALON	460	553	430	408	461	577	429	456	363	293	271	300	275	319	284	562	555	322	525	555	570	489	386	321	333	289	317	317	329	337	564	578	491	498	489	669	510	456	334	386	413	267	325	401	410	590	611	505	669	543	669	417	313	413	326	376	342	327	405	247	557	340	539	413	562	513	457	291	350	333	311	326	320	319	287
DHTKD1	459	525	386	387	449	609	467	482	391	320	290	286	258	369	341	536	515	362	492	633	611	546	409	292	277	238	214	312	358	325	484	577	485	501	481	688	531	467	331	334	310	222	333	392	325	549	516	443	651	559	694	462	316	463	273	336	303	371	455	315	544	320	534	424	586	609	550	339	437	304	324	318	336	351	329
PRDM15	461	584	419	395	392	486	368	687	273	365	385	377	316	454	370	578	560	355	513	441	495	436	367	247	355	360	318	330	414	383	526	596	424	503	435	556	437	373	287	438	417	310	439	480	333	536	586	408	572	488	561	364	283	294	491	415	392	371	457	296	523	342	498	369	563	583	426	269	281	344	384	347	350	331	372
ASB13	482	614	400	462	514	561	348	298	272	386	281	382	332	374	361	592	586	386	567	554	557	357	279	202	299	281	285	356	418	365	554	568	503	568	548	644	358	312	256	371	357	236	436	474	398	566	549	480	690	569	659	331	224	283	369	374	355	345	475	285	568	359	583	464	604	666	325	252	275	355	365	324	414	367	321
ADGRF1	347	391	301	259	257	345	360	418	271	475	403	423	555	643	582	392	366	239	290	335	345	366	314	264	516	492	488	733	736	775	358	425	286	305	277	377	391	299	255	551	475	339	741	767	608	351	366	321	405	304	427	314	248	323	442	552	414	687	794	488	384	238	404	295	399	385	411	235	353	433	474	402	698	637	533
DSC2	280	340	253	252	279	322	425	466	401	431	387	422	642	701	630	320	324	241	312	347	374	479	393	294	383	351	374	653	699	646	303	335	289	301	272	417	511	410	322	535	480	332	703	825	561	311	345	282	400	324	421	421	362	456	434	524	422	737	857	528	310	207	310	248	354	351	479	280	388	398	465	413	694	603	561
TMEM138	310	325	212	257	287	352	437	600	459	523	462	446	559	620	629	334	309	225	270	329	286	484	430	370	419	385	369	520	521	525	296	343	269	293	282	366	500	452	398	487	447	338	637	734	491	368	357	277	401	312	391	449	401	505	440	539	488	689	733	449	412	207	307	226	351	360	522	330	474	432	519	420	653	577	541
DYNLT3	370	470	343	360	365	520	426	493	450	413	367	359	376	389	414	432	441	248	447	448	499	503	423	383	384	348	347	409	420	404	375	466	340	402	440	572	527	467	384	491	417	292	437	459	406	443	428	390	570	438	623	414	403	653	374	483	394	469	612	371	470	262	402	330	486	481	555	328	467	382	415	369	496	436	363
ASB7	395	496	341	338	369	522	413	469	352	408	306	362	435	425	462	419	443	306	391	465	516	464	433	311	321	322	344	450	430	428	455	483	405	461	441	589	567	430	387	426	392	279	491	514	423	448	463	375	552	472	516	442	373	482	373	411	374	496	570	401	477	287	411	342	532	446	513	315	392	353	384	329	488	445	397
RAP1B	329	384	296	315	300	465	376	425	441	440	397	426	387	478	467	374	434	238	397	421	450	530	405	328	406	389	391	389	427	428	382	431	339	407	391	495	526	446	362	501	490	346	455	529	456	426	423	368	526	419	529	452	345	706	438	542	404	553	618	411	412	238	392	307	438	408	541	317	466	440	479	403	559	513	454
BBS7	327	412	281	330	300	477	462	543	430	487	417	380	425	449	463	365	341	230	386	442	416	495	468	388	408	415	359	423	437	433	386	419	345	406	373	473	604	480	415	522	466	300	482	573	448	388	429	348	506	425	461	462	400	504	438	501	397	502	693	358	472	242	379	313	478	459	512	348	492	388	421	380	493	465	355
KIAA2026	237	300	219	191	200	315	525	688	520	447	446	467	567	578	557	268	258	213	233	295	310	640	570	436	465	481	395	531	579	553	254	318	303	279	263	384	636	550	451	585	582	374	605	672	513	283	311	209	347	231	337	522	463	628	467	564	459	652	763	468	320	214	240	215	335	299	643	356	509	425	490	471	635	569	482
LAGE3	364	360	294	322	380	430	525	493	434	482	363	425	477	515	483	368	360	263	393	391	444	554	433	302	377	384	388	484	528	444	382	394	369	345	434	470	543	437	345	478	466	364	578	608	543	438	406	303	550	382	444	516	322	374	416	458	452	545	627	447	350	222	361	298	445	457	505	387	397	438	435	411	507	532	470
CETN2	305	368	262	318	306	415	409	435	494	418	409	457	455	452	514	386	351	244	417	414	435	498	440	359	432	382	392	471	478	428	360	429	334	364	348	522	509	466	397	538	456	327	499	574	414	413	370	328	514	427	492	457	429	581	421	535	395	565	643	409	442	208	354	371	423	414	535	317	505	426	476	427	529	519	411
SNX10	421	494	331	390	359	526	368	421	366	344	324	317	376	394	441	488	520	308	475	542	526	518	410	335	340	303	300	365	404	399	420	527	393	465	435	643	459	412	331	414	363	255	416	530	390	520	548	436	590	507	659	416	310	483	350	406	317	442	510	373	581	310	497	373	522	508	446	268	421	303	332	318	452	453	379
CENPU	232	289	204	268	253	389	478	492	474	573	510	521	486	550	564	264	286	172	298	331	388	533	456	344	506	481	443	459	531	522	269	291	268	270	268	432	554	523	396	630	573	418	568	687	541	280	323	252	420	309	415	472	412	559	505	624	537	646	784	539	296	157	255	234	331	366	532	296	411	554	569	462	597	642	556
TMEM183A	353	422	316	370	329	523	467	550	420	383	395	421	366	400	447	433	384	250	432	501	475	548	511	377	400	396	339	361	395	383	385	421	358	409	409	539	602	483	385	507	448	345	461	502	448	419	423	338	594	441	572	467	361	551	383	459	418	514	589	352	388	231	358	311	500	442	507	326	453	377	463	356	499	483	391
ZBTB48	447	444	343	360	429	450	489	796	381	402	393	364	374	511	367	413	415	271	425	456	485	509	379	296	369	320	313	393	446	396	424	459	332	439	435	475	519	429	362	439	393	339	441	556	407	496	436	357	537	484	491	470	311	373	433	454	416	409	553	358	472	290	412	310	596	594	489	353	370	377	423	359	457	451	364
JADE3	358	371	305	296	268	405	392	535	376	517	437	423	403	541	531	373	353	243	324	351	367	487	466	304	423	369	362	482	485	462	328	376	367	319	309	475	555	500	353	526	477	336	550	632	490	378	380	313	418	334	418	442	375	520	442	606	503	599	707	412	405	238	392	276	413	384	527	319	431	449	516	438	537	525	441
STAM2	367	444	305	346	327	483	391	521	428	389	378	367	398	478	493	403	408	300	413	457	484	478	385	330	363	360	370	412	481	408	420	453	354	386	406	539	541	420	334	462	430	299	506	561	484	437	463	416	542	434	535	409	320	502	362	472	386	585	652	438	434	260	407	321	457	426	504	262	399	361	423	344	531	465	434
LMO7	512	631	454	441	453	627	380	434	323	242	237	247	291	299	312	568	561	373	563	642	593	472	346	265	277	263	239	337	341	360	551	632	491	585	484	681	476	432	271	316	299	210	358	391	264	607	574	467	734	583	706	391	310	393	239	310	229	369	425	270	629	322	560	433	615	618	507	281	400	261	313	266	347	312	272
ARMC5	354	412	287	327	406	426	633	697	408	478	443	496	422	567	455	310	307	217	401	450	451	612	466	331	399	399	360	409	471	437	331	321	273	381	393	463	619	533	364	492	459	367	492	578	432	387	358	251	492	430	445	600	389	400	466	550	467	484	547	361	328	229	340	260	429	451	628	430	411	412	461	386	511	433	448
UBALD1	272	284	263	290	370	329	621	910	476	482	415	444	444	566	481	287	251	207	372	339	390	682	593	367	455	460	440	478	524	480	291	294	231	334	322	375	659	575	437	539	499	436	542	602	508	356	290	218	441	394	416	598	371	434	559	498	476	491	586	388	341	184	243	246	411	429	698	461	438	413	439	391	453	474	464
KIAA0556	521	630	441	475	502	487	292	425	252	343	275	293	340	426	375	622	595	383	507	540	583	343	275	201	328	281	280	354	384	369	629	588	527	534	514	615	354	289	249	406	345	209	385	480	383	684	572	437	708	598	637	340	203	237	362	332	310	412	477	295	621	392	557	412	642	603	401	213	307	271	316	276	373	345	323
FBXO34	372	388	294	247	271	340	358	402	290	494	431	445	541	658	585	399	421	283	322	298	353	393	371	246	471	461	403	541	617	589	373	440	309	296	250	371	422	406	258	527	491	348	615	707	560	438	436	342	398	319	344	350	282	351	439	540	437	668	787	542	382	261	403	236	336	329	384	253	331	458	496	434	659	581	526
APOOL	385	491	318	359	356	464	341	529	315	408	369	397	425	477	443	399	465	302	428	460	466	445	398	287	414	364	344	438	479	488	405	453	393	454	389	524	489	407	296	508	444	290	467	547	415	449	468	391	524	438	545	397	313	418	426	454	352	501	671	378	482	313	459	354	480	380	489	251	348	359	413	361	514	491	444
GYG1	415	463	333	365	357	538	453	468	376	393	360	347	391	444	465	458	461	304	484	517	493	499	465	285	304	305	312	409	383	366	424	483	396	442	427	639	529	459	326	459	370	262	471	502	386	484	424	428	565	449	580	492	334	435	373	453	373	479	528	334	431	249	433	352	495	455	559	302	382	397	418	341	499	432	364
FASTKD1	400	476	341	369	360	526	367	513	404	389	390	381	330	402	444	457	478	320	462	515	538	466	412	303	311	304	274	358	360	346	453	508	361	449	398	558	440	393	354	395	380	248	395	441	329	449	540	505	545	464	559	401	342	521	385	473	378	486	604	385	565	319	446	361	491	515	514	293	398	379	412	332	508	491	372
PPARG	367	449	360	393	362	528	380	447	373	457	395	358	342	383	417	409	459	316	437	498	475	448	450	334	427	382	361	335	358	389	422	456	411	427	485	605	558	477	372	481	446	306	384	481	378	507	444	381	562	476	547	454	335	479	368	467	386	450	503	348	526	262	444	386	517	525	486	309	402	404	461	363	404	414	385
TPRKB	356	356	320	326	326	496	417	511	503	418	427	424	408	439	472	374	413	226	411	448	428	517	453	369	406	421	370	413	455	389	376	398	336	380	397	503	569	502	404	527	445	313	446	527	499	369	400	368	496	380	555	462	347	569	444	481	452	544	608	383	396	243	348	318	419	449	510	314	517	403	468	381	523	462	399
DDAH2	390	474	388	412	479	496	526	513	393	383	293	362	335	418	321	445	404	278	536	481	517	502	439	360	347	299	342	330	386	358	505	476	344	488	492	585	596	418	397	434	382	278	410	483	363	482	429	340	652	555	605	562	331	377	360	418	422	405	484	322	498	309	408	374	594	556	573	396	398	360	371	366	391	329	343
TXNDC15	439	464	392	453	418	548	483	486	426	408	327	325	318	399	362	453	486	308	482	521	484	477	470	331	340	294	277	329	338	310	471	512	403	439	451	584	518	458	360	384	357	280	359	410	327	510	475	439	558	530	593	499	354	476	393	435	369	423	526	352	499	273	479	356	536	530	538	295	455	305	380	372	397	368	362
CEP152	434	563	385	378	337	451	365	628	341	331	354	326	345	474	444	525	534	353	435	476	511	451	366	284	328	296	262	354	377	327	504	541	413	465	374	567	471	427	324	448	350	224	410	469	341	512	533	439	539	454	582	401	340	423	432	397	387	485	586	381	653	326	505	368	513	524	421	260	352	305	355	306	453	465	380
ZNF398	334	404	317	314	302	402	427	671	431	466	453	444	420	505	520	365	343	279	355	365	395	582	461	288	402	343	313	442	505	412	363	377	322	366	325	433	541	544	337	524	445	335	500	589	484	386	407	304	451	414	446	494	335	448	433	551	461	539	597	432	361	248	363	299	421	382	570	360	422	427	436	406	534	504	451
UBN2	263	350	261	218	218	338	520	851	440	452	445	444	480	584	502	312	316	217	265	318	296	650	548	320	433	410	377	474	542	481	281	303	266	302	272	341	667	570	423	507	513	336	513	615	480	337	335	261	330	302	359	538	432	542	514	584	443	597	687	453	356	246	304	252	344	322	678	335	437	367	474	401	614	564	445
ZFAND6	252	278	216	240	272	335	409	425	422	473	518	519	536	596	572	288	300	173	276	299	311	507	451	327	510	489	480	633	618	591	274	299	272	250	273	397	495	509	393	641	553	399	686	791	652	337	309	270	371	273	335	433	332	523	481	622	500	719	736	469	330	175	317	243	278	294	513	282	399	470	497	451	637	599	516
PPIL3	318	365	285	334	322	509	482	582	519	444	413	410	367	422	409	368	356	264	395	455	416	570	456	426	429	416	399	379	395	411	377	403	338	381	421	470	580	500	441	527	412	328	397	535	383	385	382	328	512	419	513	534	383	648	412	542	415	457	579	358	475	193	356	314	463	458	574	341	590	401	438	363	488	457	357
METTL23	358	457	323	342	341	404	296	298	273	394	366	411	520	623	545	407	427	291	384	398	422	317	284	218	428	393	390	630	595	585	392	479	353	355	362	463	331	319	216	517	462	331	685	780	637	450	442	408	485	415	470	272	253	307	417	459	438	656	774	465	486	249	413	305	415	476	306	198	266	430	500	391	607	629	515
EPHB2	559	619	519	475	557	601	510	514	384	286	190	240	231	267	228	570	618	408	543	612	631	522	492	320	208	216	200	198	206	226	567	633	527	581	525	654	609	465	331	267	251	181	260	256	187	646	602	502	718	636	741	524	322	367	249	274	277	246	324	190	603	354	542	463	604	680	524	366	366	213	259	233	284	263	237
EBPL	306	359	339	313	325	479	449	555	419	425	403	414	354	480	482	355	336	242	392	439	441	637	532	321	359	351	357	354	463	439	349	423	373	354	363	599	708	621	356	487	414	263	390	436	367	404	350	365	470	389	626	612	368	477	335	501	357	466	515	460	506	204	376	328	428	576	713	300	468	448	475	351	447	434	460
PKD1P6	495	548	403	377	377	411	421	800	269	402	402	381	273	522	368	576	501	360	485	431	447	386	379	241	354	324	356	333	424	336	520	514	373	476	426	485	394	343	305	460	447	313	411	498	396	582	553	442	549	459	522	377	265	280	511	409	459	352	503	314	587	368	495	367	523	613	416	289	278	377	373	334	344	327	301
STARD10	397	449	389	385	473	519	506	519	426	361	304	363	415	467	399	434	471	321	489	457	521	558	459	306	353	309	294	345	375	342	452	498	385	393	514	584	554	499	331	408	409	267	424	477	392	481	423	359	607	520	558	518	344	381	341	367	384	409	534	304	428	284	418	373	507	595	554	365	430	361	387	322	398	382	342
TRMT12	354	398	300	341	340	478	542	625	465	402	368	388	391	486	456	372	397	252	430	415	372	562	457	382	359	345	358	437	464	401	376	393	353	356	366	488	581	486	408	472	448	292	527	521	399	438	402	355	555	381	496	566	397	509	371	481	403	505	619	352	399	224	356	309	464	410	561	356	501	404	409	394	472	426	411
DDX28	347	445	282	307	318	328	368	384	340	502	442	476	561	612	568	389	399	258	334	301	393	349	309	243	429	397	371	566	555	552	382	433	364	303	315	413	429	378	247	564	490	386	620	699	589	458	429	298	410	332	475	353	282	301	501	582	518	679	759	497	416	267	378	293	370	419	399	249	334	433	514	387	608	532	507
DPYSL2	426	470	351	341	383	445	441	473	293	455	391	404	475	556	528	442	416	268	339	411	411	463	367	239	344	289	303	429	475	381	398	474	344	395	325	441	494	453	275	492	391	330	577	580	453	447	422	372	500	404	466	432	318	298	443	493	399	565	640	430	374	252	395	310	442	374	490	310	342	403	436	382	603	481	478
SMIM20	348	361	300	346	334	494	462	461	410	440	377	387	414	489	438	419	429	238	368	391	478	551	419	353	431	423	381	448	469	476	384	404	340	374	379	542	509	436	361	549	476	306	535	548	470	405	403	363	567	417	518	420	296	445	393	482	457	503	611	419	418	207	364	358	456	436	497	326	384	425	443	383	553	493	427
FOXN3	425	553	384	363	393	468	366	506	307	361	301	356	396	442	427	477	472	348	434	528	499	495	443	285	377	333	325	409	476	420	478	467	419	443	353	593	478	431	267	377	379	305	505	511	448	520	458	464	552	480	549	413	268	358	379	395	362	477	574	357	477	302	447	340	492	461	463	268	318	343	364	319	447	449	396
TLE2	466	510	399	399	469	511	555	587	354	341	267	304	305	414	366	552	483	331	449	475	485	509	457	284	322	313	303	304	335	315	529	527	423	489	502	576	522	490	315	389	403	318	403	425	368	580	552	426	608	481	638	501	314	302	342	388	343	365	444	276	507	337	482	354	555	587	543	332	336	347	356	298	317	354	326
ASIC1	339	452	315	377	379	407	491	901	393	416	456	376	409	548	466	419	401	258	373	403	428	488	440	286	376	313	301	399	442	410	386	405	311	417	394	451	543	502	318	509	427	330	466	564	429	453	445	310	527	469	542	440	306	374	540	436	458	437	581	384	472	272	349	321	526	499	495	313	372	388	430	394	458	408	393
PLEKHF2	325	385	286	342	337	485	390	444	460	413	371	358	482	540	494	372	340	240	451	453	444	536	406	339	378	347	336	442	502	461	363	438	315	394	389	534	540	409	372	466	404	303	540	594	478	390	395	309	566	394	511	468	392	566	407	488	392	599	679	472	371	215	351	317	464	364	466	289	440	357	445	364	552	489	453
ANKRD13D	478	533	442	379	426	449	434	657	328	372	326	328	375	513	423	536	526	339	454	462	501	423	348	263	302	309	293	379	381	362	525	515	436	425	422	532	430	376	341	400	372	288	440	528	385	536	525	424	567	442	559	442	263	323	435	386	387	422	541	361	521	347	479	377	522	527	454	282	337	339	370	274	386	397	340
POLD3	247	248	190	201	231	325	498	814	561	541	546	463	519	549	535	253	238	196	254	310	313	591	560	450	471	423	381	451	474	456	239	299	232	260	283	377	662	566	472	585	474	340	518	587	495	294	288	228	347	315	373	532	438	634	540	609	487	656	682	483	321	182	252	222	343	334	638	354	532	524	554	480	572	562	561
CYBRD1	496	617	460	448	423	615	397	444	356	306	301	334	308	322	341	541	591	354	525	585	592	431	351	259	285	239	219	290	292	283	542	534	508	502	454	694	462	372	303	333	291	224	350	368	285	583	588	494	648	549	696	384	298	418	278	341	318	424	432	270	591	331	580	402	606	571	491	297	375	298	352	297	377	332	299
TLE1	365	441	358	317	373	395	490	485	340	445	344	451	415	484	469	421	426	275	399	402	453	505	412	312	308	363	348	451	446	389	417	462	403	405	353	456	503	470	360	456	468	362	472	537	460	493	452	367	454	379	485	449	298	394	434	509	467	490	639	396	418	269	422	295	389	433	499	338	371	473	488	398	475	421	447
FAM73A	338	438	318	342	346	440	352	421	349	397	388	412	455	482	483	472	426	259	410	471	449	453	354	305	374	345	333	531	499	450	392	442	393	417	420	521	400	350	286	471	410	297	518	585	462	405	448	410	560	445	563	331	299	507	416	455	377	490	664	413	484	273	421	324	500	436	436	263	358	383	422	385	512	535	448
RAD17	368	456	322	328	332	509	420	463	388	384	377	377	433	409	433	411	422	283	449	534	505	479	427	346	405	368	325	496	465	437	371	478	389	416	382	534	507	407	332	466	380	277	478	538	433	441	489	382	598	421	600	423	323	475	354	467	336	495	517	383	493	274	410	332	484	465	444	271	405	337	414	341	491	464	416
SPATA5L1	353	374	270	315	363	434	472	548	432	465	375	418	409	490	450	353	376	203	402	421	437	533	421	366	380	352	346	433	409	408	377	387	323	381	396	529	588	489	343	519	487	346	471	488	441	383	392	296	538	418	519	502	346	485	460	551	450	499	635	422	371	200	317	325	432	488	580	359	436	479	484	426	474	481	409
C4orf46	254	271	183	240	245	397	551	669	585	472	389	465	357	379	483	294	266	186	301	372	359	677	627	541	500	422	442	452	505	529	238	277	218	313	298	406	741	598	485	616	565	364	496	589	456	310	315	224	405	330	382	535	466	749	435	555	409	474	555	405	278	151	259	241	400	278	691	412	623	456	501	420	447	447	435
ABHD13	351	404	298	310	371	476	434	550	550	367	331	363	324	345	357	414	386	266	455	462	479	618	487	429	383	349	334	360	377	396	398	444	349	472	446	559	627	510	448	458	398	275	418	470	301	426	456	344	572	445	567	552	423	687	353	418	354	447	452	329	432	229	368	348	543	454	610	355	591	371	361	347	439	398	324
TRNT1	394	459	353	369	380	535	461	769	479	355	345	337	327	354	314	412	447	307	513	466	430	550	510	382	365	347	302	370	370	306	390	474	406	483	458	579	625	473	447	407	384	245	369	424	341	479	448	387	604	453	572	500	408	579	355	371	316	387	467	296	550	262	399	308	535	517	587	325	467	329	382	312	384	348	283
CDH24	415	516	385	391	413	414	476	968	396	353	393	329	342	516	372	431	472	304	451	495	498	496	421	292	338	311	276	343	354	347	477	463	393	434	424	576	505	474	325	412	403	251	337	452	332	521	453	403	588	503	558	441	290	370	469	369	410	366	469	302	509	321	410	355	576	573	508	337	364	336	366	333	393	348	373
DDX19B	368	466	311	358	372	451	497	496	394	417	376	378	390	450	442	425	426	244	357	440	494	549	467	334	420	390	370	405	481	457	424	415	355	417	430	534	559	486	360	472	441	312	465	565	446	443	411	328	544	461	508	445	293	405	378	413	330	477	597	375	396	258	400	329	456	470	557	332	422	404	389	355	425	432	379
CEP57	316	379	275	288	338	422	430	527	406	410	391	400	447	420	454	350	419	236	396	412	399	515	493	318	421	453	388	439	506	494	350	455	349	370	341	528	533	461	370	530	452	359	526	624	506	388	392	343	473	356	500	430	374	543	378	492	381	536	635	429	408	240	357	279	467	389	481	279	413	430	477	431	540	488	442
TAF1A	379	458	290	365	345	466	463	552	528	423	370	361	338	377	381	425	423	258	444	468	417	607	465	413	352	334	317	330	339	387	353	422	361	412	413	541	644	518	460	441	397	267	403	457	334	457	426	360	552	444	539	467	447	612	379	420	341	409	579	333	466	254	385	336	467	433	618	353	486	390	411	368	362	409	361
HADH	373	456	360	355	357	531	458	525	377	398	366	377	377	441	401	446	434	291	437	457	458	483	431	297	331	347	321	365	436	391	423	443	362	441	433	553	496	429	343	478	402	318	461	536	376	483	447	365	609	450	606	414	309	379	381	439	408	458	550	351	438	258	390	336	415	473	507	298	403	410	411	373	514	426	391
NEK1	410	510	355	381	365	508	359	474	369	351	297	306	358	388	416	478	479	302	412	522	513	495	428	336	359	335	287	381	436	404	405	492	433	465	427	609	516	403	341	444	363	256	423	490	410	488	516	440	639	475	624	407	340	513	316	415	330	424	535	329	541	300	439	387	555	449	450	257	371	301	365	326	481	393	359
ELMO3	430	438	358	428	471	489	491	544	348	379	354	362	365	490	420	441	467	308	460	477	447	442	396	284	338	341	323	400	439	397	479	434	373	438	422	537	511	419	300	424	378	324	457	561	413	470	494	402	572	459	536	469	332	352	465	437	398	454	541	340	411	288	391	343	507	488	491	356	338	369	351	344	433	382	340
METTL15	371	424	311	365	341	447	345	430	366	451	384	386	492	465	486	431	443	299	426	457	465	435	343	279	375	369	380	435	493	429	411	409	395	430	401	542	418	363	314	472	448	312	457	552	422	424	483	412	532	404	545	388	308	480	396	487	383	542	665	353	462	261	405	323	478	432	456	243	403	396	419	383	546	488	393
SPEG	600	716	516	525	575	534	292	445	258	231	252	293	256	365	281	695	652	450	601	559	650	314	269	189	212	198	176	241	268	244	655	735	539	625	542	667	335	287	212	253	237	186	290	330	239	793	703	537	698	637	671	314	214	255	302	279	230	276	378	245	718	465	690	463	690	732	333	217	236	211	243	241	312	259	244
LRRC57	260	352	220	316	252	376	424	532	388	512	490	463	477	557	580	279	277	182	343	350	373	565	388	357	438	436	396	494	544	533	295	333	302	296	330	386	530	510	352	576	459	329	570	708	524	320	323	271	443	332	402	480	368	546	515	563	481	627	712	525	376	188	289	261	366	364	480	310	412	439	513	423	568	581	522
CPT2	406	408	312	354	387	491	396	374	289	455	285	361	479	519	521	408	424	244	449	435	525	384	307	245	348	314	334	472	557	539	430	451	364	413	391	536	420	366	279	437	400	298	552	678	504	428	440	341	552	425	522	353	274	371	396	415	341	558	696	416	467	286	407	338	461	518	350	289	351	380	429	361	578	563	506
LRSAM1	438	471	357	406	464	469	455	634	350	367	325	329	368	435	419	485	485	278	431	460	490	422	408	286	300	307	325	405	458	374	470	486	381	443	409	555	480	412	330	398	380	278	439	505	378	504	516	378	557	483	564	454	320	363	377	385	347	425	536	329	521	298	451	364	519	488	512	318	421	370	364	287	442	408	351
GLTSCR1L	303	305	227	257	244	316	388	519	299	560	410	501	543	614	632	286	290	231	274	319	308	431	421	305	459	439	446	552	623	604	296	330	273	296	282	359	554	416	300	608	546	386	666	739	568	336	339	249	362	302	363	443	314	398	483	608	473	651	814	476	356	200	312	231	346	351	480	266	348	460	532	449	661	606	580
NOL3	491	505	391	392	500	483	391	409	299	301	294	326	367	429	390	502	514	318	531	481	527	396	313	267	290	278	315	413	406	402	495	512	411	481	467	558	414	337	295	417	342	279	497	547	420	618	586	435	591	520	607	324	264	318	371	385	399	415	560	341	505	329	468	361	451	592	413	318	325	323	351	328	423	445	348
HTRA2	350	408	331	334	393	388	442	556	376	425	424	432	430	557	431	400	391	310	390	393	398	479	395	338	349	375	309	445	450	389	395	397	321	397	370	509	497	412	372	459	487	339	533	577	451	452	422	354	562	453	485	478	346	351	391	437	448	501	687	395	388	225	335	321	450	465	509	336	420	434	445	372	517	451	423
GLCE	408	485	312	351	330	431	308	342	273	418	369	395	473	562	571	483	489	282	392	409	390	289	315	196	381	338	350	495	487	446	426	483	355	424	338	463	367	282	213	443	437	321	563	624	493	480	484	433	483	386	461	316	235	316	437	472	421	645	750	429	441	261	434	313	434	360	367	164	269	391	454	419	637	539	548
CENPW	302	386	310	318	371	437	469	468	432	373	380	373	379	520	446	384	378	227	457	411	433	564	462	389	366	371	324	347	417	399	403	399	335	389	430	494	579	451	386	483	446	321	462	534	418	437	399	315	499	433	507	451	368	532	440	474	461	492	657	435	392	232	356	334	431	413	532	358	457	369	446	392	531	508	460
TMEM110	414	517	377	386	412	503	422	611	372	402	344	341	349	466	423	453	465	282	467	514	498	461	443	307	286	276	302	324	340	342	484	527	385	454	460	542	493	443	311	359	355	218	380	455	376	508	487	386	618	500	564	464	361	408	388	408	385	375	511	308	507	297	429	369	532	529	496	315	378	345	350	351	449	387	392
FBXO33	288	314	299	308	358	563	505	545	456	374	373	355	436	439	488	288	303	192	398	525	505	642	549	407	338	353	307	389	447	438	300	320	277	382	441	600	630	523	427	436	397	261	454	579	446	330	346	260	579	443	505	563	423	601	363	435	385	558	642	416	359	182	272	260	536	465	669	381	547	350	391	326	544	508	444
TNK1	395	499	389	354	414	425	361	517	275	367	345	370	484	531	443	453	430	292	456	438	501	368	351	234	334	290	293	415	499	406	490	495	405	474	399	528	405	325	258	434	409	286	520	593	468	520	485	409	584	434	518	345	234	268	411	418	350	523	641	404	453	322	420	342	523	503	387	270	300	364	380	327	536	469	436
SP6	449	481	354	390	443	513	430	504	333	415	330	382	415	442	447	426	479	272	439	515	490	463	369	249	332	311	281	396	402	415	449	454	330	482	441	597	507	364	314	414	409	292	448	515	441	448	442	354	592	518	535	421	278	330	413	413	408	487	558	361	427	277	436	385	562	514	431	265	349	366	382	311	470	413	411
GALNS	432	485	392	390	417	457	530	531	400	394	291	368	347	432	382	449	472	287	437	443	477	520	445	296	339	283	318	349	345	377	455	460	450	401	448	542	524	452	350	412	383	290	432	433	372	499	489	375	573	507	533	482	317	426	398	432	394	366	482	344	527	282	402	377	491	516	520	391	399	373	370	350	367	367	376
PTPN6	450	521	375	357	432	524	416	530	327	324	308	318	376	499	437	483	510	342	425	466	466	454	391	241	297	281	268	439	423	380	541	488	393	420	479	498	438	399	279	410	353	253	480	523	384	522	490	385	602	504	624	398	255	301	317	351	369	457	554	336	512	315	436	408	586	602	428	306	369	307	362	268	489	406	364
LIAS	379	405	326	349	340	518	419	476	381	379	395	387	407	424	407	426	451	257	407	439	476	406	384	329	362	324	327	413	416	396	413	453	380	391	411	553	533	417	356	435	386	292	461	552	386	481	422	387	522	400	556	372	337	471	367	443	398	486	598	389	527	250	453	353	486	511	495	287	432	398	440	362	537	480	397
SNRNP27	296	367	255	280	284	400	388	495	357	478	430	420	537	536	563	347	395	207	392	384	384	451	412	297	440	435	368	536	566	533	305	368	306	305	327	437	496	404	354	573	459	323	590	692	547	334	342	312	442	346	449	397	332	486	459	507	417	642	686	444	392	176	323	277	345	321	480	270	455	412	560	397	594	623	467
ICAM5	296	324	303	390	484	518	428	827	320	383	463	399	368	578	401	331	273	214	490	508	498	475	421	318	370	387	336	437	504	466	308	340	231	504	526	585	453	380	311	484	474	365	461	592	492	341	312	223	601	649	532	439	275	329	600	415	456	472	537	391	370	189	268	316	662	692	454	305	329	378	350	368	423	426	443
USP25	328	444	305	281	288	391	370	459	319	418	404	414	409	434	525	384	383	249	344	395	423	463	402	301	456	415	406	469	491	514	343	413	337	378	310	479	500	437	302	543	479	350	536	658	482	413	399	373	491	378	515	398	293	412	395	560	412	555	615	412	420	244	401	307	430	434	425	256	354	426	463	421	534	458	485
FAM193B	387	459	365	329	323	353	463	766	364	385	450	351	407	611	453	474	411	289	379	363	377	437	413	263	343	325	289	434	482	438	451	436	342	385	310	410	450	370	282	486	410	308	499	637	480	468	465	347	455	403	440	447	301	341	502	453	392	476	672	394	525	306	394	305	455	498	517	320	311	363	435	316	466	456	443
ATG4D	370	446	313	341	420	459	500	531	391	398	314	363	468	562	450	405	394	284	433	436	470	527	424	271	357	313	306	425	403	394	430	464	340	408	429	500	545	458	327	416	379	292	480	597	522	503	440	334	573	488	536	431	303	327	411	382	426	473	551	409	453	260	403	347	479	520	483	371	380	337	363	317	453	437	415
MYBL1	324	391	311	312	281	400	309	454	289	530	488	495	441	521	551	402	325	235	392	396	409	418	329	255	447	415	406	396	468	443	382	415	329	385	361	474	393	334	275	621	543	393	490	527	445	377	386	332	484	423	516	316	285	395	496	570	520	570	680	463	387	235	361	305	453	404	378	206	323	508	555	527	512	534	506
PRPF18	300	377	289	271	326	415	397	515	477	416	374	383	485	487	505	382	329	245	386	418	373	488	466	383	389	364	316	440	442	411	339	379	340	343	348	500	536	482	425	475	434	274	501	564	444	400	380	324	500	402	499	478	394	587	382	471	390	572	666	421	386	214	338	278	399	428	525	356	514	403	439	362	569	568	476
YIPF4	425	426	355	359	355	547	419	430	405	349	322	319	398	457	383	454	468	298	422	472	526	504	362	310	341	374	293	455	467	446	427	492	367	424	433	559	536	428	358	378	384	272	453	562	406	457	509	397	514	458	530	435	349	562	338	330	344	517	548	358	441	250	427	377	464	456	516	294	391	360	343	303	465	408	378
STK36	485	607	417	361	423	441	310	625	252	297	350	310	395	535	390	537	550	352	471	472	459	367	319	222	266	253	248	409	390	331	553	580	402	480	393	507	377	328	324	352	341	270	431	554	338	555	577	455	554	471	538	311	236	304	385	375	364	467	525	348	613	374	486	371	552	586	404	253	284	282	336	257	434	408	360
MFAP2	492	448	346	364	417	522	502	621	420	371	367	387	335	427	342	422	451	321	463	418	516	557	455	330	339	318	281	298	349	321	469	457	363	451	489	551	541	504	378	406	390	301	371	442	338	514	496	385	589	482	576	471	386	385	353	396	315	349	482	313	473	255	410	368	499	533	539	388	420	396	360	348	367	341	340
SCAND1	335	306	251	255	423	446	613	497	403	453	401	451	464	536	497	310	325	213	411	335	412	564	446	313	400	390	406	485	508	467	376	346	285	335	339	432	597	499	375	498	481	386	587	626	567	338	392	276	491	400	402	501	335	356	429	480	431	561	613	454	308	184	295	299	392	429	551	409	405	448	450	400	492	523	437
ATAD5	237	348	233	233	231	288	574	753	570	480	464	456	401	474	521	335	288	193	304	323	289	600	579	436	422	388	303	414	434	381	268	293	277	274	266	347	731	586	454	548	514	320	408	530	432	294	306	246	382	293	373	592	526	785	499	555	522	521	641	531	294	197	264	222	333	318	702	359	579	510	506	421	495	510	479
SH3BGRL	307	358	316	320	323	458	416	470	479	425	389	440	414	470	432	382	394	246	399	420	445	512	420	381	388	409	372	393	459	429	345	379	307	369	332	566	567	442	381	500	464	327	467	506	429	359	429	326	479	405	541	467	373	594	377	484	413	535	601	407	413	229	332	301	393	467	532	302	478	424	467	426	488	413	427
PNKD	313	335	248	283	369	389	499	540	370	484	432	446	473	587	596	324	334	216	335	348	400	466	439	289	421	408	342	519	547	431	319	320	278	335	385	386	532	457	330	495	440	374	625	650	490	369	321	262	450	348	438	483	317	351	446	470	456	581	778	480	312	234	268	288	377	398	484	350	369	408	471	418	615	515	522
OCLN	378	484	359	380	380	546	379	465	383	319	249	287	378	413	379	471	474	324	435	463	491	535	399	327	302	277	307	378	459	383	486	519	414	470	439	593	483	419	343	374	335	295	391	473	388	558	533	454	591	491	597	401	331	477	293	344	306	445	496	276	540	306	455	352	538	467	509	297	406	286	324	329	434	383	348
GATAD1	277	373	296	305	291	436	435	516	429	476	390	400	468	536	541	347	342	226	410	470	423	494	404	318	365	381	342	522	538	495	317	347	283	384	375	480	462	433	402	478	434	290	539	620	483	359	370	290	513	409	439	433	352	494	442	509	430	626	642	438	387	196	320	300	402	418	463	293	420	427	389	392	581	553	484
FSTL1	490	699	433	476	469	643	398	442	339	218	192	237	189	200	201	604	655	476	581	652	630	471	417	301	213	191	183	212	218	176	619	641	560	614	560	715	480	435	295	265	256	154	207	250	202	621	604	532	760	632	763	392	298	377	228	252	219	239	278	212	632	390	618	491	639	593	528	283	398	243	254	229	240	243	223
POLR3F	319	433	302	306	294	440	396	486	422	483	415	414	465	464	443	393	385	267	380	420	384	448	383	309	391	364	345	425	429	439	340	402	330	384	322	466	487	444	339	494	458	307	476	516	432	400	417	352	451	399	504	423	346	500	407	520	409	585	702	416	431	234	395	295	413	397	428	285	440	431	544	426	547	508	410
AIM1	500	605	411	431	369	560	304	372	235	329	311	325	360	426	365	566	601	381	488	529	565	315	299	198	286	232	233	337	377	338	555	628	525	528	430	607	364	285	232	346	342	226	394	432	363	618	568	502	600	514	608	309	214	263	340	371	319	451	549	348	538	385	571	431	553	502	358	209	251	291	343	314	451	399	365
ADRA2C	432	452	356	346	455	470	521	558	325	364	302	363	376	454	391	379	421	280	453	425	577	540	457	321	333	294	309	358	389	390	440	420	335	435	451	569	558	493	310	378	407	274	435	469	395	501	464	340	586	506	558	506	300	319	347	411	383	386	487	371	456	257	424	387	521	579	601	397	376	364	378	336	390	396	385
PARD6B	208	254	210	243	306	380	526	657	477	446	429	420	510	528	511	222	183	186	281	320	293	736	619	467	532	485	470	495	551	539	203	226	220	287	298	389	746	591	485	628	535	390	624	686	548	233	270	163	400	314	373	572	431	589	419	523	406	585	721	425	240	151	160	259	360	337	618	377	535	388	467	359	580	591	503
METTL1	323	371	300	282	312	378	398	491	289	445	435	443	578	625	609	370	338	223	323	328	384	397	322	239	450	417	377	530	521	534	328	348	313	338	332	379	408	384	245	557	508	358	637	748	534	410	395	273	436	390	414	358	279	300	479	566	433	644	799	474	380	187	310	295	401	366	408	244	328	429	481	418	608	591	571
OAF	407	476	348	354	464	478	538	528	380	373	329	316	363	403	395	409	422	300	395	446	529	510	491	322	315	349	296	348	379	359	430	425	393	427	469	587	606	504	357	391	411	279	392	459	384	493	453	370	594	486	627	513	335	383	388	391	347	330	420	349	475	291	421	370	483	596	574	385	379	339	382	304	374	376	358
LMAN2L	484	523	410	422	416	571	382	382	363	358	284	290	405	434	421	479	515	362	495	507	600	389	340	271	252	244	247	318	337	300	484	531	431	520	499	666	419	354	294	330	310	219	421	465	347	566	524	422	659	534	631	380	261	319	299	336	294	481	560	333	551	299	517	410	522	580	396	237	341	285	329	254	470	432	370
RAB29	481	542	381	444	451	610	361	403	358	294	305	268	351	383	350	513	507	330	510	566	561	452	336	291	249	236	206	315	279	267	516	582	466	486	501	694	465	336	310	335	303	213	378	402	309	575	568	456	700	590	703	369	278	399	288	336	295	411	488	305	562	344	561	411	566	585	387	272	361	287	348	256	413	394	322
ARFRP1	341	408	306	311	351	342	404	565	288	461	457	441	552	629	544	352	384	220	355	364	359	356	320	228	441	403	423	542	668	510	356	378	311	365	333	384	404	336	261	520	491	381	692	795	616	408	379	284	419	363	451	315	229	277	522	461	482	560	791	479	368	237	317	262	424	422	337	239	266	440	424	395	591	510	457
ZNF532	368	430	336	366	322	445	378	460	361	453	344	443	419	486	447	439	439	260	383	465	426	471	348	317	362	355	326	428	471	419	424	475	376	410	384	536	511	360	301	467	402	294	456	541	414	462	415	358	529	472	524	408	317	377	389	472	416	520	560	387	509	266	410	352	497	461	476	279	352	377	435	359	487	457	375
SYS1	322	386	283	346	369	495	435	539	412	428	369	410	445	476	483	424	367	248	377	418	392	497	420	345	428	359	357	399	473	445	340	382	313	355	356	495	531	459	345	508	412	299	529	614	466	390	376	307	505	431	471	478	353	440	398	465	369	546	634	397	391	219	324	302	455	460	485	350	456	377	417	374	488	449	439
ATP2A3	499	561	444	447	537	543	504	517	379	282	219	254	225	325	269	510	526	359	550	584	619	556	424	316	276	226	243	222	254	236	557	560	438	543	529	622	585	466	304	305	306	247	279	296	272	599	582	460	667	609	686	502	333	308	308	303	291	263	317	215	571	349	494	428	647	637	635	363	370	275	271	268	257	234	244
ACVR2B	264	328	231	222	251	285	397	562	334	515	439	464	571	604	630	286	277	185	267	267	298	552	403	281	548	496	497	570	637	661	275	307	259	272	259	304	540	423	318	638	533	385	711	743	593	325	301	236	346	276	322	458	329	383	521	619	503	639	765	527	284	195	250	222	294	268	513	244	328	449	527	450	612	519	533
GAS5	250	343	257	351	318	432	436	899	425	346	510	379	453	525	418	355	307	191	375	392	407	491	469	296	416	412	420	489	493	466	280	302	264	385	342	458	539	473	385	545	441	310	524	637	461	372	362	288	468	406	500	468	363	458	485	495	421	569	631	409	377	224	235	309	508	471	492	318	381	387	424	386	549	495	461
TRIM4	316	452	304	303	351	371	439	466	309	481	393	449	412	542	480	374	400	260	369	430	403	449	414	293	415	388	353	421	472	390	392	418	356	342	355	455	414	416	304	543	441	334	501	558	461	407	434	387	483	383	469	400	304	434	430	518	438	517	593	376	417	264	383	304	401	391	448	290	372	420	497	408	514	450	398
NDUFV2	331	412	310	324	338	516	488	559	394	396	401	403	392	375	381	368	407	263	370	503	525	560	491	306	413	360	351	371	413	339	401	438	331	386	377	578	554	555	359	462	380	284	432	456	426	465	455	405	556	411	609	509	307	452	370	478	355	447	519	344	347	251	384	299	422	379	590	296	411	376	436	384	502	425	363
PAQR7	445	480	405	364	419	490	351	410	275	425	321	403	321	455	396	477	537	332	481	545	550	349	294	200	315	286	289	349	460	361	456	549	431	483	438	584	374	338	236	414	387	291	410	466	395	564	518	434	549	525	590	327	221	234	413	426	386	398	508	349	518	367	471	364	590	523	329	248	269	368	402	362	403	366	400
LINC00493	314	384	287	301	321	443	443	461	427	478	364	410	400	473	468	347	356	226	394	397	454	515	452	402	421	409	374	467	418	414	361	368	315	344	375	454	562	497	399	491	472	313	496	527	423	375	353	308	508	380	519	470	357	523	373	491	433	463	588	388	408	233	392	300	405	432	506	371	479	412	488	378	496	488	394
VRK3	436	460	356	383	424	494	383	499	321	369	342	319	437	528	416	440	482	330	439	474	489	416	351	290	352	313	342	423	488	416	444	499	355	407	432	511	466	343	288	443	354	289	507	575	454	538	462	381	549	471	547	384	271	323	322	372	330	471	604	345	489	268	410	334	500	533	437	266	365	355	347	304	459	422	379
C19orf60	402	387	341	332	460	440	545	514	407	381	340	348	371	530	403	414	433	291	511	441	478	499	433	299	314	316	322	385	477	407	447	442	323	381	457	533	498	430	345	367	420	318	496	515	456	473	476	344	529	457	548	463	286	326	369	370	415	436	574	383	432	263	390	375	499	500	431	411	334	347	353	302	445	434	375
PRR7	364	416	380	368	450	414	599	612	391	325	379	380	356	487	398	352	345	309	377	406	481	543	466	293	324	340	325	344	413	380	394	391	350	384	470	599	631	555	353	406	372	310	442	477	466	456	423	361	550	487	579	501	312	381	347	426	409	378	484	384	459	250	392	343	481	583	560	454	413	330	334	332	346	373	396
WBP11P1	358	431	317	415	372	441	482	506	431	393	323	376	310	412	402	430	433	259	404	477	500	565	459	353	335	373	254	306	379	334	416	474	350	454	396	535	565	452	381	448	434	257	380	461	341	467	448	365	545	487	560	460	319	459	357	423	439	415	525	338	509	261	387	336	456	481	575	310	431	360	411	358	436	394	394
NUCB2	345	466	306	379	383	481	414	547	450	432	373	332	315	333	334	410	438	284	439	484	462	577	476	340	380	366	346	264	355	320	396	493	406	439	396	562	583	491	415	471	445	284	376	387	316	427	448	389	566	430	599	466	391	609	349	435	379	384	476	286	505	237	408	312	457	458	570	307	535	362	460	359	395	341	319
LOC643387	408	452	353	383	391	469	427	524	448	395	309	325	376	420	406	422	452	273	418	464	437	488	389	375	292	314	266	321	331	304	463	484	393	434	401	512	560	410	401	427	399	250	403	430	323	473	411	380	596	494	518	448	351	504	349	406	414	462	538	326	583	286	397	356	484	536	485	348	441	366	381	318	361	395	394
PDE7A	369	435	298	297	277	380	438	570	390	444	457	458	421	480	457	405	388	289	342	369	413	490	451	316	397	352	310	345	361	386	348	424	357	370	300	465	544	473	349	541	438	286	446	515	384	406	436	321	407	324	455	452	351	449	482	527	488	494	549	400	416	233	421	287	390	373	521	298	435	482	504	432	484	461	406
NAV3	505	596	412	406	350	492	228	266	178	386	298	372	379	435	419	558	579	357	445	492	481	232	223	154	382	364	335	422	455	433	550	609	473	459	377	566	243	237	168	457	409	279	414	489	395	599	550	496	539	482	584	265	187	212	350	425	338	426	538	373	593	365	535	384	542	498	257	166	199	395	439	380	393	433	434
AXIN2	325	297	261	356	443	563	573	821	521	378	360	362	460	578	473	306	244	167	431	558	474	561	430	369	259	253	267	375	358	344	307	291	270	436	525	544	619	515	427	395	344	280	400	457	331	291	309	245	616	556	518	622	475	625	407	445	386	478	587	335	377	194	234	297	620	546	585	421	544	311	422	308	452	439	379
C1GALT1C1	336	381	292	308	355	476	461	472	455	392	414	423	399	427	470	349	355	279	407	425	444	474	448	319	350	355	345	392	400	418	381	387	340	389	379	496	533	465	349	523	379	286	462	510	374	440	411	332	522	426	523	445	345	574	354	509	395	546	605	394	447	223	356	308	409	422	540	292	427	396	463	386	508	475	418
OIP5	384	419	345	352	396	516	404	471	365	361	311	343	415	484	427	424	461	268	425	462	525	497	406	318	328	313	311	315	360	372	412	485	363	428	446	611	489	452	330	419	367	264	448	472	351	444	494	429	568	442	571	415	342	481	368	395	327	467	585	384	471	261	465	355	463	484	463	317	326	342	393	285	477	437	367
MZT2B	350	365	321	328	422	449	532	458	409	439	345	376	366	442	449	366	434	257	427	405	468	526	458	311	422	360	364	370	460	425	390	420	328	382	416	499	531	459	389	444	410	350	474	516	475	431	450	368	521	344	537	519	274	365	397	457	396	419	576	366	404	221	335	326	414	546	499	369	449	400	404	340	472	455	367
C4orf32	338	375	295	344	300	438	448	492	411	347	321	341	267	348	329	383	402	246	382	424	439	556	550	382	578	534	537	556	568	534	383	434	309	376	380	469	620	470	414	527	459	375	517	578	513	402	398	353	479	402	503	453	376	581	396	408	379	321	415	276	387	230	427	328	409	378	477	305	433	372	384	330	331	322	356
SULF2	368	410	351	366	390	399	408	462	322	414	340	377	480	560	469	417	406	294	398	404	455	398	352	243	396	340	310	455	520	441	398	452	333	381	395	513	473	394	344	451	431	310	548	601	449	473	403	371	519	414	489	376	274	324	405	434	418	513	607	382	487	262	402	339	490	496	444	272	317	382	376	333	501	455	457
B4GALNT1	459	537	422	422	453	502	462	596	358	308	270	310	289	355	314	553	527	341	480	528	591	433	405	258	244	263	219	274	306	282	544	568	473	512	489	640	463	433	316	343	300	203	323	340	316	579	562	407	701	565	659	409	295	337	301	367	287	340	403	246	600	354	508	419	575	594	468	272	361	305	320	289	293	313	272
SOCS2	321	385	294	325	314	400	409	478	330	415	413	426	389	448	434	399	366	242	402	422	405	491	446	308	513	448	363	481	463	466	365	436	320	356	307	513	476	409	337	600	483	324	515	601	499	363	380	325	470	388	494	400	313	455	457	476	420	485	539	379	401	233	378	282	395	456	478	281	419	461	479	400	501	453	444
CCDC88A	413	556	398	404	359	481	349	466	327	343	305	340	364	425	374	509	517	304	441	504	501	451	366	299	274	279	274	340	363	337	427	567	417	480	434	569	457	384	322	405	361	227	378	478	377	482	527	479	601	483	612	370	291	449	341	387	331	440	522	361	476	337	473	347	484	449	427	277	372	296	348	300	457	377	360
RIPK4	367	407	303	429	515	584	473	501	354	374	303	328	395	442	419	376	348	253	518	574	567	501	349	275	342	284	351	411	394	361	369	393	300	488	574	637	529	370	340	440	348	276	453	507	360	377	349	292	692	565	624	456	291	397	330	391	372	446	531	366	421	248	362	396	684	648	446	333	356	282	340	323	422	403	396
SLC25A13	357	447	303	350	361	444	361	504	390	405	368	367	398	449	449	368	409	263	417	429	467	461	363	297	381	298	290	399	460	432	400	415	350	402	388	512	477	433	289	504	423	291	434	539	424	410	475	374	502	451	558	410	322	463	401	457	423	473	661	382	449	260	388	326	457	431	488	301	367	386	407	378	490	448	446
TMEM167B	294	374	287	345	313	434	414	494	380	443	439	439	429	453	498	390	370	228	375	419	382	465	418	345	409	387	390	426	453	451	320	384	297	383	350	493	512	425	362	519	481	326	475	565	484	385	403	304	467	410	484	408	345	471	427	467	397	567	678	398	400	219	392	261	394	436	443	273	384	417	457	382	533	507	478
C1orf131	375	408	301	391	402	503	413	444	478	432	386	381	370	409	399	388	424	259	502	483	487	462	399	384	284	309	271	361	354	363	407	403	349	443	429	575	511	391	385	409	358	248	405	459	341	459	432	394	600	427	555	429	375	529	422	429	344	490	520	363	481	249	432	341	465	503	480	323	481	365	407	328	448	419	334
GEMIN7	359	426	319	282	292	357	449	456	368	488	414	457	411	495	475	375	361	247	350	359	370	479	414	283	387	366	327	441	436	463	360	410	390	364	323	397	449	417	302	481	498	311	493	595	468	407	388	344	445	347	459	420	329	400	454	515	498	596	677	420	406	243	370	306	361	400	481	299	394	439	488	423	504	505	466
RBM47	466	532	400	424	435	552	340	338	317	290	243	281	404	395	392	541	550	353	482	553	529	347	288	257	240	244	245	390	434	387	553	542	444	505	486	649	370	321	269	307	304	208	447	492	356	586	578	467	637	506	677	320	272	313	245	307	252	418	531	297	566	349	495	401	536	611	352	278	347	279	298	264	451	386	361
RMND1	323	404	277	333	350	483	402	500	456	436	440	360	402	456	389	347	374	237	366	425	433	522	448	355	395	347	344	393	418	393	357	406	344	401	376	494	548	448	376	459	418	284	464	531	366	416	409	323	505	394	520	391	381	568	416	501	403	481	534	359	477	238	381	293	439	479	483	341	441	421	433	392	488	512	368
VPS54	391	521	389	361	362	517	358	386	349	351	332	327	333	353	391	502	535	298	467	544	488	429	406	291	307	259	284	324	338	361	439	540	398	492	460	609	519	426	296	369	332	252	365	394	357	470	481	442	561	495	624	372	319	445	343	403	324	429	518	323	546	300	459	415	548	519	459	235	375	320	365	331	410	424	348
WDR70	391	418	310	349	337	446	404	411	352	415	383	405	406	505	493	425	409	248	412	463	428	434	380	304	397	350	353	413	498	441	394	397	376	384	419	501	436	416	312	463	406	329	480	546	441	450	420	341	518	410	603	413	327	367	375	465	373	530	611	380	456	221	395	334	471	464	452	278	400	357	418	349	490	453	407
FAM207A	392	473	370	339	447	425	565	566	345	359	346	348	334	419	407	472	406	312	467	430	465	565	452	281	319	303	308	329	346	307	472	457	383	426	442	544	540	477	347	402	391	302	390	420	403	506	477	406	575	499	544	488	274	312	368	420	421	408	509	317	429	280	411	316	468	509	483	338	373	343	373	376	396	376	389
ZBTB1	342	385	312	308	301	395	443	661	458	426	434	401	401	450	389	348	359	250	349	399	391	526	470	361	361	350	350	387	423	401	308	365	310	369	381	483	589	507	365	506	399	301	443	502	377	358	416	332	451	364	474	505	364	581	425	497	437	520	536	362	389	252	338	254	500	388	604	319	475	388	451	411	458	438	385
HMGN3	317	388	249	317	321	503	429	492	448	448	455	398	432	390	433	365	380	231	432	439	496	492	424	318	349	386	322	382	427	393	398	426	345	419	393	540	541	471	359	482	388	265	415	454	366	410	418	338	514	406	577	444	415	534	398	452	392	489	545	373	416	239	370	323	434	409	565	307	449	387	436	403	498	439	399
MED9	295	316	243	289	329	394	522	596	450	449	433	416	452	492	510	285	313	233	334	395	379	522	474	354	370	365	327	410	475	463	330	342	279	357	380	452	600	524	370	462	462	290	510	602	422	349	341	259	527	405	455	525	378	434	471	479	408	543	651	417	331	175	292	257	424	419	570	366	439	420	457	406	578	476	476
GPAT2	350	332	288	267	336	372	462	647	340	407	412	393	439	528	463	406	392	220	389	360	411	454	417	259	399	371	383	491	462	423	399	367	304	366	359	448	486	412	327	471	477	345	517	603	481	429	353	307	488	424	450	421	322	365	498	461	452	483	598	393	419	236	315	303	413	469	521	345	370	440	472	376	527	522	418
ZNF525	355	415	336	351	325	476	442	656	470	406	382	309	255	348	322	406	398	273	397	529	457	582	478	362	363	374	302	353	352	346	364	425	339	433	412	558	605	478	417	499	411	250	344	352	303	447	431	345	544	471	525	509	370	586	403	475	421	363	409	245	464	254	358	344	539	468	567	348	494	359	433	375	346	322	291
PRKAR1B	470	500	387	386	434	505	454	473	336	330	312	336	321	408	365	476	519	350	475	480	511	502	422	314	305	295	248	302	335	314	448	436	405	449	442	550	465	453	308	381	363	277	401	428	358	561	542	392	611	467	604	491	302	337	321	378	376	416	455	310	526	305	469	356	483	557	506	357	367	365	353	301	368	345	333
FAM200B	338	387	270	320	329	517	421	648	440	391	392	323	294	388	414	322	337	205	423	462	469	588	477	372	439	393	372	353	407	398	309	397	293	397	402	586	564	495	412	507	421	311	408	461	402	387	407	326	522	438	563	460	413	634	425	464	383	391	485	351	397	209	357	304	519	488	498	334	462	400	442	375	397	392	369
ADARB1	508	672	490	455	438	502	338	560	288	286	295	253	249	352	273	622	638	461	498	482	547	384	369	231	272	204	238	257	281	273	582	654	472	522	420	617	416	310	270	335	330	204	304	360	281	630	589	475	646	534	662	359	242	294	350	322	304	329	389	255	675	409	506	396	605	569	392	216	309	253	330	237	341	242	266
NRGN	378	403	336	378	402	382	497	515	377	435	365	439	420	467	448	405	373	266	384	371	455	541	420	321	341	358	305	366	358	355	426	395	326	404	412	520	567	483	357	458	426	321	442	524	435	464	398	327	520	411	489	470	323	402	430	446	435	464	548	359	370	260	354	355	414	460	490	412	377	408	403	379	436	386	380
ZBED5	313	373	250	266	237	304	373	642	331	462	464	431	562	600	498	364	355	215	322	312	317	403	394	260	447	435	405	534	595	491	315	406	307	321	255	404	479	378	276	584	489	377	580	650	502	346	371	312	378	304	411	354	301	389	466	536	450	644	787	496	405	193	350	249	307	326	452	219	370	447	474	403	627	611	480
INSIG1	407	473	373	468	514	707	392	498	404	297	294	293	315	337	365	389	405	320	547	648	581	469	418	358	265	253	234	279	297	289	423	459	414	504	595	719	551	390	341	364	275	189	356	389	313	447	521	365	718	634	676	444	382	476	293	324	294	381	438	301	490	257	386	357	628	608	478	319	474	279	288	272	335	353	274
PRRG1	397	459	398	368	342	448	338	438	324	415	388	420	349	378	395	460	466	324	398	469	449	437	347	272	402	337	319	357	368	371	411	502	347	443	389	497	449	390	313	425	391	263	369	454	350	443	508	433	507	434	558	422	312	380	367	463	328	489	529	320	468	336	448	366	506	506	440	247	355	395	413	383	492	396	349
GNPTG	362	407	256	360	385	380	477	664	370	422	380	397	385	529	431	356	359	218	407	410	414	515	412	299	404	362	319	422	431	409	379	330	306	382	430	440	506	417	360	529	394	338	443	571	459	406	398	263	522	444	502	443	324	394	458	481	438	451	540	370	450	238	331	329	504	493	481	363	389	389	459	405	469	418	392
WDR47	350	428	270	302	342	530	416	464	429	379	346	372	400	511	503	394	360	254	402	486	465	523	406	360	342	292	274	380	404	366	357	390	316	368	431	541	556	457	386	424	425	263	429	521	414	407	399	291	546	481	484	443	364	452	367	471	338	541	688	410	363	254	339	266	502	451	458	318	467	365	398	344	493	474	457
NAT14	389	412	379	349	477	482	448	450	378	351	338	342	341	473	392	406	449	319	456	446	517	458	380	307	367	277	283	394	424	372	465	433	399	430	443	567	517	400	299	390	380	280	456	523	443	499	473	358	631	507	546	448	315	357	340	380	349	419	527	377	430	270	393	363	477	493	444	348	372	355	320	274	421	430	341
GCDH	393	453	352	360	397	445	471	444	371	356	313	341	323	473	396	438	424	278	465	456	449	529	430	311	350	373	297	379	390	354	461	388	407	452	445	522	501	429	317	415	385	327	430	484	395	478	456	359	579	461	513	457	343	346	403	419	368	426	535	287	440	284	427	357	491	514	446	358	398	346	401	348	434	377	381
TEX30	375	361	285	331	329	446	389	411	406	453	391	401	409	437	464	385	404	225	399	416	433	450	403	339	400	376	363	374	386	413	368	411	331	391	378	522	480	381	320	501	432	319	470	551	395	402	419	380	483	392	532	412	298	512	406	485	397	526	639	393	436	244	359	318	439	425	449	267	448	452	447	373	491	504	427
FBXL5	291	377	234	258	254	376	390	502	356	463	432	468	477	547	526	341	354	217	335	305	359	448	368	264	397	409	362	489	514	510	326	367	302	310	304	405	467	406	301	534	489	356	566	671	452	334	365	312	434	311	399	418	306	431	440	601	486	586	752	512	387	220	341	262	355	328	445	270	381	492	478	426	604	577	513
RGS19	465	530	384	389	460	557	433	438	331	315	261	297	365	402	349	483	503	342	528	533	485	445	330	264	260	262	268	307	313	317	495	498	456	514	465	594	442	398	345	370	320	265	351	432	371	589	553	418	614	534	609	443	265	338	329	348	306	362	428	279	486	350	449	387	515	666	509	339	318	294	343	303	341	353	360
BMP2K	363	455	314	302	323	401	373	513	319	437	354	438	431	450	463	420	424	266	353	397	418	407	358	272	384	392	333	418	458	413	389	464	357	356	346	481	496	384	309	455	523	281	435	507	446	434	433	387	506	388	472	411	325	394	429	500	404	515	624	388	420	267	372	317	427	390	445	257	346	392	456	421	483	489	421
SLC26A2	410	463	324	372	324	522	327	362	284	343	326	323	414	481	485	445	428	289	434	445	460	418	336	208	333	315	279	460	492	512	442	489	390	428	407	542	379	312	235	374	367	272	516	590	480	443	492	368	535	478	534	323	226	369	343	424	315	554	683	394	445	313	477	348	501	397	360	223	314	311	388	367	541	473	456
GEMIN6	328	361	265	306	296	412	360	441	462	441	421	437	454	547	500	370	395	254	373	356	378	431	342	297	371	371	312	469	416	417	340	394	332	339	362	477	455	400	330	466	429	337	524	582	431	406	387	321	476	368	486	420	351	469	421	535	448	604	745	403	411	209	321	298	369	390	465	306	408	394	476	367	572	523	464
L2HGDH	310	365	237	275	264	365	334	469	314	499	444	481	476	596	547	350	337	214	321	347	330	390	352	276	451	380	335	441	514	437	347	394	289	317	273	429	444	377	284	581	478	359	586	644	557	358	362	332	416	357	409	372	283	440	446	550	501	675	755	491	395	195	317	275	392	354	391	241	321	455	515	439	572	641	529
DMAP1	449	530	375	379	475	500	471	564	319	313	349	302	308	439	345	478	471	338	472	460	526	450	368	290	294	282	298	312	320	304	514	482	383	448	471	541	490	386	300	372	326	257	401	424	362	529	494	365	618	521	551	462	296	353	366	354	337	427	491	266	499	318	441	392	541	578	468	325	350	323	347	282	385	345	339
SLC25A29	478	571	428	409	487	516	445	484	335	308	258	330	314	421	360	507	491	336	480	490	559	424	338	242	241	236	214	301	302	320	504	550	417	475	518	624	441	382	262	344	322	235	358	416	305	598	584	470	586	572	565	418	253	311	310	363	300	313	407	320	567	346	539	384	566	574	438	342	333	355	327	280	372	336	325
LINC01578	247	292	275	301	305	412	425	567	393	415	412	407	389	406	462	288	272	216	383	362	443	618	609	366	443	407	403	466	497	548	277	310	290	315	327	477	632	564	400	520	501	317	496	586	474	281	314	244	451	365	472	500	389	604	407	446	379	473	578	444	458	196	303	276	379	527	602	297	436	394	434	367	470	480	443
LAMA3	377	442	299	350	311	413	432	480	349	411	341	397	413	464	471	415	366	201	363	428	431	497	413	307	434	413	387	419	535	447	341	427	310	340	370	477	503	390	327	521	426	323	474	551	489	422	395	340	516	430	517	410	322	390	379	472	409	511	579	361	432	266	358	308	458	460	476	300	372	369	395	384	408	431	416
FAM118B	325	418	349	314	323	472	379	490	388	461	376	443	401	454	437	395	406	264	390	461	446	458	424	315	353	355	292	320	359	351	376	431	322	380	363	497	525	438	356	461	398	282	397	481	408	453	415	386	504	417	489	446	357	484	371	569	387	511	580	348	413	214	425	347	456	401	479	267	451	385	452	363	485	494	428
HEBP1	415	453	354	393	414	501	408	493	400	356	303	324	306	380	395	410	477	295	433	492	502	522	400	283	312	311	278	293	337	339	432	504	397	473	458	612	564	419	309	375	330	253	359	439	344	516	510	403	597	485	630	478	356	410	311	373	372	374	479	316	500	267	416	363	516	522	494	361	393	308	324	318	426	361	337
ADAT2	375	451	338	300	353	448	387	743	403	377	444	377	320	394	360	448	412	266	389	430	414	482	443	346	355	318	303	376	391	369	400	440	369	455	347	503	525	413	361	412	403	242	398	471	337	459	442	360	533	418	560	414	329	473	427	400	333	467	498	324	501	286	372	361	491	493	511	298	430	331	397	332	401	403	364
COA3	358	395	300	332	367	506	447	450	424	413	360	361	372	421	383	398	446	290	443	406	468	491	368	327	343	325	314	356	348	379	442	414	373	404	405	510	502	418	365	406	374	278	448	513	421	500	451	318	503	427	516	448	334	389	393	465	414	458	574	366	458	260	393	304	428	440	516	362	517	397	410	374	465	430	353
PRIM1	313	342	233	268	279	393	377	494	373	489	418	406	458	516	530	336	351	216	326	389	386	436	403	276	419	379	382	480	522	426	310	368	282	338	341	463	508	435	324	522	469	306	573	604	534	349	360	317	461	382	471	404	305	413	454	581	442	611	709	449	342	210	333	261	439	341	488	270	387	397	494	402	588	529	504
SMYD4	345	349	258	266	266	338	399	739	315	499	483	463	436	574	520	353	336	229	289	321	363	433	401	249	472	419	361	466	544	474	364	368	301	328	316	384	456	397	306	531	525	380	523	634	495	366	402	291	410	360	390	380	307	400	494	560	483	562	635	405	387	248	312	220	381	370	494	243	320	468	476	445	549	467	491
UBL3	287	352	266	293	301	450	487	610	500	441	383	396	405	411	427	363	353	239	399	399	390	574	536	420	447	383	335	402	405	362	338	361	308	304	361	494	663	539	433	507	463	301	432	496	405	360	338	315	454	348	458	535	402	642	368	466	377	477	544	358	341	200	322	261	386	372	638	367	507	384	447	357	477	395	372
ABCC5	445	595	425	386	403	475	301	451	232	359	375	316	368	493	404	525	532	348	434	464	482	304	260	178	299	283	285	354	369	323	541	571	442	455	370	563	330	280	228	392	372	229	405	463	343	570	575	440	533	461	568	289	203	280	417	351	338	444	523	333	638	333	559	387	477	596	273	212	251	336	375	321	430	396	378
ARMCX3	333	381	285	317	332	490	512	659	528	330	385	364	352	367	337	378	392	233	374	445	426	598	495	392	337	318	311	317	341	320	385	389	322	378	413	516	614	502	443	414	378	265	380	450	317	405	431	357	519	455	569	517	435	625	345	388	359	378	478	322	430	220	394	305	486	468	636	380	562	332	398	341	398	351	315
TNIK	474	572	427	460	449	555	375	419	292	274	261	305	299	337	314	506	537	383	499	569	568	403	327	263	266	289	229	287	327	272	529	559	497	517	449	669	443	375	260	322	355	239	353	381	281	596	563	498	693	549	643	360	265	368	325	362	287	349	392	248	567	359	507	414	546	529	398	242	266	248	281	281	352	301	269
VAMP2	227	238	205	269	279	299	414	752	343	504	505	453	462	620	578	267	196	153	322	317	303	549	454	303	600	500	479	617	717	615	237	225	184	314	288	335	532	443	341	575	545	409	631	817	616	233	231	165	393	312	364	447	367	393	511	523	500	519	718	448	311	175	181	235	456	454	466	283	389	442	508	397	531	475	536
MKX	436	512	361	418	376	502	328	335	245	264	267	276	403	360	365	488	486	304	485	532	509	380	307	247	357	352	322	457	541	426	475	515	369	448	407	599	396	316	258	425	402	295	520	582	459	519	462	430	609	486	603	323	238	385	283	344	248	466	491	305	506	301	473	367	495	505	366	232	313	314	319	303	466	390	337
HOXB6	406	495	369	378	405	513	366	1058	314	349	436	371	314	424	300	465	421	306	503	464	481	397	364	238	327	323	299	341	398	326	408	393	373	515	454	531	438	346	336	376	363	258	369	445	342	460	449	351	643	551	534	372	297	351	474	409	441	322	428	289	467	269	384	356	644	583	439	269	285	364	411	298	336	322	329
AUNIP	357	425	309	313	313	392	457	573	466	483	347	368	369	410	398	365	406	259	337	389	369	612	532	393	340	340	295	411	403	415	402	456	354	357	298	426	612	495	444	434	399	304	448	507	436	396	361	327	463	331	467	503	432	553	377	421	370	464	500	349	433	267	355	284	380	420	581	340	511	363	399	323	403	410	358
CENPM	352	378	288	297	399	424	456	475	337	449	329	391	439	548	486	352	379	247	403	385	410	450	361	266	407	297	349	422	501	408	361	426	339	391	404	437	451	402	317	475	420	311	578	630	526	441	417	326	508	345	488	470	301	287	419	467	438	503	641	397	398	219	381	274	393	453	455	314	347	410	407	388	477	458	445
RAB17	378	427	341	347	359	431	419	515	345	365	354	331	380	462	417	376	415	255	402	435	450	459	379	293	352	349	363	470	534	443	386	434	372	407	425	485	500	472	337	427	383	313	519	624	463	454	420	322	560	489	561	401	306	345	354	382	391	415	486	357	459	267	373	340	504	558	427	307	388	315	345	305	434	357	353
GTF2IRD1	477	540	378	368	392	446	265	329	206	376	312	324	344	486	415	537	520	331	486	473	514	302	275	175	372	327	341	387	445	421	536	528	423	479	437	532	365	266	221	416	434	337	485	544	462	516	575	422	569	504	583	262	157	224	399	399	325	416	505	371	526	311	513	376	513	548	302	191	219	367	353	325	433	430	333
TESK1	449	460	393	406	460	538	419	513	311	321	304	307	329	417	402	498	464	336	486	514	533	488	367	289	259	255	243	305	337	319	469	466	367	462	485	599	464	402	275	332	331	222	396	444	374	485	517	393	652	576	653	419	280	339	363	360	301	376	497	308	499	317	445	357	648	629	485	280	347	298	313	283	415	336	293
PTS	303	333	239	262	317	392	427	492	423	424	439	421	437	476	434	285	388	208	359	359	381	482	422	342	444	437	391	424	451	453	320	345	300	357	314	463	523	445	387	544	490	303	466	564	478	382	359	274	420	351	420	444	365	516	439	504	421	581	640	404	376	178	321	287	371	407	495	346	478	406	494	416	576	550	468
TNFSF9	338	378	256	313	397	458	534	535	410	371	362	398	393	540	451	314	337	229	389	400	443	543	470	346	378	340	317	371	378	365	304	366	269	371	396	519	578	455	373	450	408	286	458	523	455	373	380	272	537	436	508	476	319	443	390	466	429	466	665	426	361	216	328	291	437	485	527	373	388	412	428	358	467	453	428
RSRP1	191	254	201	290	370	408	694	1333	678	361	405	353	294	396	297	235	173	146	380	465	405	836	743	555	336	353	280	310	355	284	210	186	206	373	460	475	848	632	651	469	399	252	340	414	285	205	256	142	545	423	497	743	582	750	408	427	408	365	400	303	281	139	164	289	612	521	784	506	668	340	390	351	359	334	266
B3GALT6	314	319	300	273	303	349	359	321	219	408	412	406	522	605	667	326	345	249	343	339	422	399	354	196	385	398	381	572	648	619	320	354	318	302	328	455	388	330	205	508	495	343	650	757	629	383	370	328	440	402	460	358	213	205	432	506	435	607	699	549	402	214	340	288	336	434	388	240	222	390	414	405	583	584	612
PAQR4	332	339	270	256	343	387	428	548	332	463	407	489	424	598	554	324	325	187	364	344	393	471	416	258	436	370	392	515	531	538	340	361	260	341	337	445	430	408	252	462	476	368	612	651	567	394	290	272	463	404	469	420	265	303	483	463	486	509	669	473	322	212	301	279	415	417	436	296	354	437	455	375	518	516	482
TAF1B	344	387	283	303	316	426	359	471	352	438	412	399	392	481	445	340	401	213	360	405	424	440	370	364	389	385	339	387	497	433	344	377	286	374	360	490	482	405	330	503	473	312	515	621	427	414	380	336	466	377	461	403	331	502	404	496	393	576	645	405	443	222	367	282	448	369	431	281	389	413	456	378	510	480	447
SLC4A5	315	364	309	323	299	404	400	467	418	393	341	345	337	425	376	358	366	226	386	426	408	497	403	335	453	394	426	529	602	548	344	431	355	380	334	448	499	389	348	563	508	341	558	684	487	386	360	338	486	364	460	378	314	474	389	464	343	461	574	353	437	217	373	310	431	395	481	278	406	364	441	325	439	427	351
MFSD6	438	558	401	452	433	586	405	477	352	243	236	237	293	308	292	495	540	355	485	542	581	457	390	280	256	242	234	399	399	355	514	529	397	484	482	668	480	425	305	354	291	182	396	416	325	527	568	412	621	570	666	452	344	404	237	265	234	348	393	230	550	314	540	402	600	547	499	284	381	225	259	236	357	285	251
RMND5B	396	428	309	304	367	429	314	421	306	384	330	352	456	600	487	457	440	279	410	363	446	365	292	216	313	301	310	525	523	426	474	437	347	352	413	496	386	336	272	422	391	271	626	704	463	471	428	369	492	432	484	358	255	296	378	365	360	536	617	435	467	305	400	327	499	518	333	279	263	319	340	308	559	509	475
ARAP3	462	552	390	447	464	535	365	621	303	316	321	321	291	413	360	549	496	349	493	492	518	376	353	237	251	237	227	281	348	337	546	557	436	518	464	587	387	356	270	368	297	243	361	406	318	549	554	438	597	493	614	370	268	248	361	350	337	355	423	293	547	377	497	391	571	562	445	259	287	298	291	285	340	330	316
COX14	277	280	238	283	307	422	447	442	434	444	425	440	466	556	528	300	315	184	337	333	357	487	470	351	458	386	412	492	500	484	317	287	275	333	307	432	532	447	393	480	487	341	597	650	452	341	344	257	417	364	428	495	366	412	429	514	440	541	650	440	365	185	307	291	357	403	488	349	415	435	488	440	539	454	446
BMPR2	422	461	320	355	338	433	437	523	408	363	325	390	392	419	398	434	407	277	363	465	458	506	472	309	291	286	285	322	372	350	390	500	397	425	346	549	587	477	343	430	372	275	426	403	368	458	480	359	484	425	565	481	365	523	379	447	340	447	516	329	443	250	377	335	446	392	494	280	370	338	328	319	434	385	332
GMEB1	206	240	160	170	206	232	402	470	344	545	506	544	620	688	690	243	215	129	218	218	237	483	401	336	473	499	463	541	605	620	208	200	215	202	226	290	546	418	310	694	577	433	698	889	624	222	250	170	281	234	271	438	314	439	521	649	585	738	855	618	236	134	197	174	225	248	517	312	351	511	618	439	673	666	643
EPC1	275	320	255	287	272	374	416	520	441	554	448	445	410	461	471	318	262	220	324	326	361	552	450	367	489	469	389	384	465	416	307	309	276	281	342	432	536	473	381	565	503	359	460	553	424	336	333	264	481	351	404	457	383	495	481	578	488	503	575	376	367	184	290	273	382	377	564	339	407	507	480	467	476	501	415
EIF5A2	395	448	296	327	353	551	355	446	402	346	385	353	366	374	419	388	445	271	416	523	467	491	374	350	331	303	308	331	323	338	433	474	362	452	381	549	506	397	309	430	390	252	367	405	324	451	461	408	641	438	607	408	357	489	362	448	352	447	521	361	476	243	390	347	520	418	448	298	392	351	410	373	414	418	364
DEPDC5	189	227	177	154	153	199	378	636	329	629	480	549	536	728	735	201	196	143	181	211	197	457	430	288	620	549	492	607	742	591	203	231	200	194	169	233	464	394	324	723	679	479	711	773	628	216	196	170	252	187	246	354	312	380	608	690	586	709	818	608	269	126	181	154	204	232	442	292	355	532	649	506	681	688	607
GALNT12	370	475	344	381	409	519	430	498	428	362	280	287	255	349	340	410	456	284	451	494	535	485	438	359	288	265	274	276	333	318	461	448	358	460	398	639	555	448	385	368	343	251	349	387	283	484	530	421	599	488	615	433	344	507	307	355	329	333	480	298	536	281	451	418	539	541	540	315	449	313	325	327	333	341	280
SIL1	385	435	300	324	372	415	429	360	362	363	313	316	408	539	452	434	416	254	414	463	453	432	392	242	374	326	353	471	509	430	426	431	311	414	392	493	494	376	265	429	399	330	564	615	458	449	421	366	528	470	466	412	248	326	358	401	363	481	554	350	443	278	379	307	468	545	448	297	373	345	350	302	478	417	402
C3orf52	324	358	279	344	309	437	405	519	366	359	347	354	413	518	466	366	363	245	368	395	430	501	349	312	318	351	304	443	444	415	364	398	324	385	335	500	505	395	312	393	383	253	505	572	446	371	396	316	498	440	538	427	329	460	356	407	366	588	616	403	453	208	379	321	450	461	457	308	453	352	408	352	546	519	482
RWDD1	298	349	267	299	349	418	472	563	468	413	415	403	383	375	407	358	348	239	416	392	457	529	522	360	361	355	360	379	377	365	298	385	365	335	391	505	591	521	405	512	397	302	455	472	381	407	367	348	495	399	499	467	373	481	413	518	408	457	490	348	380	208	379	295	391	385	566	342	493	371	468	389	442	384	396
COMMD10	385	428	324	369	332	457	381	471	403	408	342	359	366	403	380	367	427	254	408	418	442	432	391	334	380	347	319	456	423	353	355	409	366	383	310	480	485	410	373	453	423	261	470	518	405	401	460	368	545	365	545	430	335	534	385	424	362	524	615	384	512	222	342	313	395	426	505	272	421	334	396	353	476	454	397
SLC7A2	465	570	435	410	403	572	281	352	236	364	284	314	336	401	407	575	537	373	528	576	535	360	251	224	252	222	240	293	346	292	505	579	423	524	464	655	383	296	205	339	281	201	347	377	317	585	552	464	615	542	637	275	223	289	314	374	293	448	540	328	538	338	531	368	565	551	313	191	251	280	307	273	452	389	355
KLHL29	515	620	489	480	514	581	272	352	238	268	233	237	304	359	326	584	564	402	548	610	583	276	264	191	225	223	257	352	378	339	582	640	506	568	531	632	260	251	198	277	270	200	353	439	326	629	561	518	694	582	681	310	189	200	272	256	247	346	410	308	669	358	589	425	626	675	296	208	244	198	228	214	314	336	313
SIDT2	371	386	322	299	382	446	443	708	299	415	380	354	429	567	418	380	396	276	379	417	434	499	425	255	356	321	313	414	476	418	371	410	319	353	426	506	463	404	317	445	400	294	466	571	414	449	410	306	486	461	513	457	290	345	385	452	426	440	575	349	386	240	305	301	532	504	448	304	302	358	378	369	504	379	431
MARC1	387	426	312	351	360	441	413	549	348	378	331	363	370	410	418	397	396	278	431	478	478	513	428	309	314	286	293	363	403	350	458	452	377	395	450	562	485	453	345	402	420	259	371	458	350	464	444	339	508	409	563	435	354	415	352	379	349	394	527	341	504	279	447	343	503	522	485	294	353	355	393	353	421	449	357
CCNDBP1	389	406	308	339	367	497	378	501	400	388	323	334	320	409	392	410	390	255	414	477	467	464	404	273	392	340	296	412	394	349	403	438	353	390	400	596	516	397	327	440	342	292	441	538	378	424	452	346	564	430	578	424	339	435	347	405	354	480	518	363	491	262	360	351	458	510	485	327	414	342	379	321	437	401	356
ZNF33B	301	319	225	267	264	372	384	744	404	448	428	415	399	538	474	333	291	233	294	324	336	554	396	332	466	439	467	511	593	546	321	338	279	329	259	418	571	410	382	571	517	351	526	627	470	326	342	291	422	365	456	436	352	493	442	486	417	523	550	353	343	195	296	233	411	380	488	277	407	369	478	374	462	474	415
SMARCAL1	441	502	412	383	439	510	362	344	305	300	268	262	373	401	382	515	521	358	484	550	518	359	363	285	277	271	230	356	384	355	505	552	433	490	484	569	461	361	268	362	318	215	416	488	364	521	517	407	598	529	606	348	257	318	284	331	297	457	485	298	526	308	464	359	511	555	424	274	307	314	284	281	448	349	370
ACSS2	470	500	407	418	410	482	442	556	356	328	309	295	272	335	306	468	465	288	458	503	521	461	401	273	296	271	265	310	340	279	485	555	441	451	449	541	513	450	341	359	335	242	363	411	332	512	486	438	590	507	608	410	309	349	302	339	312	327	427	246	563	290	461	361	578	596	470	320	399	283	284	278	347	336	328
DUSP1	344	341	342	496	593	731	398	439	332	291	275	309	251	303	308	370	346	245	640	709	678	514	395	303	351	346	289	290	347	297	357	376	351	553	619	861	460	431	322	402	370	262	340	406	332	352	350	282	825	704	829	389	293	298	334	363	303	329	384	285	402	216	264	473	819	824	480	318	373	310	357	303	304	297	275
YEATS4	238	276	212	273	257	329	360	334	351	463	473	456	525	595	625	254	262	175	350	324	358	396	396	299	480	474	401	491	613	562	230	315	233	252	294	427	409	362	294	574	573	363	656	748	648	262	301	254	419	290	393	390	273	446	498	548	432	687	854	530	317	161	248	233	307	305	434	246	368	416	532	448	663	713	530
PCIF1	367	369	298	328	374	373	443	443	266	406	362	374	459	597	525	360	381	223	359	338	414	409	343	269	385	360	346	483	503	502	380	361	286	388	338	455	407	336	267	496	414	361	577	704	534	429	349	292	445	363	460	379	297	345	407	436	415	555	750	415	354	236	334	288	472	419	439	307	362	340	422	369	541	499	486
CD3EAP	290	327	256	274	298	419	471	455	440	592	450	498	383	431	446	332	345	208	362	357	296	486	416	326	463	432	375	371	405	367	323	344	308	355	331	430	557	412	361	554	545	393	410	480	393	355	333	282	447	368	379	411	395	427	525	530	504	439	539	386	331	220	357	297	408	410	479	323	445	517	562	482	392	443	411
TBCCD1	297	326	253	248	289	362	414	558	512	417	358	410	469	525	461	332	327	213	308	356	352	530	493	388	361	355	329	434	463	399	326	349	332	335	313	429	595	437	443	469	433	266	493	504	421	342	359	295	409	313	425	560	408	543	438	494	368	543	680	379	399	219	289	243	377	368	565	341	538	398	419	359	537	503	390
ARL4A	280	292	232	278	294	393	326	456	379	536	481	483	484	520	584	273	247	169	357	357	322	401	358	295	435	400	363	489	509	502	308	330	260	291	322	439	472	420	338	561	502	336	518	648	484	348	310	261	392	358	376	414	323	503	501	545	468	595	739	450	377	183	251	244	392	383	463	255	387	474	538	444	572	579	515
CEP83	354	487	301	323	331	451	375	508	392	425	396	344	374	405	369	418	413	288	387	422	432	503	444	360	384	359	317	343	390	338	383	456	361	373	327	508	502	444	358	484	441	308	417	477	337	422	426	339	508	402	516	449	347	484	399	440	391	424	538	330	506	274	398	278	421	389	506	283	398	366	401	387	421	402	336
C3orf58	278	304	262	377	436	660	457	581	453	389	373	368	345	414	366	329	267	199	463	629	530	530	381	339	257	280	284	330	340	293	298	278	271	452	555	601	554	458	405	397	372	246	380	435	349	315	285	262	682	607	632	526	387	631	365	417	372	431	453	339	288	198	279	369	699	522	568	357	506	394	423	349	414	375	332
AGTPBP1	334	417	321	334	294	463	397	486	394	380	330	320	340	386	442	396	450	262	381	409	446	525	464	303	376	366	317	406	466	421	374	432	333	360	322	528	556	480	377	463	414	293	448	539	436	422	426	358	521	395	490	434	357	515	341	394	354	446	493	352	422	238	379	296	439	401	518	267	417	389	403	363	439	433	371
GCFC2	289	396	246	281	259	427	349	454	369	468	443	396	403	493	493	357	378	243	355	371	391	453	384	267	452	376	341	454	485	508	363	371	314	339	351	466	471	409	328	533	473	331	456	533	449	393	379	306	515	375	438	330	303	503	431	524	435	506	646	450	423	218	355	288	361	401	408	252	349	427	497	373	498	510	474
NDUFAF1	359	393	320	340	363	453	413	464	450	402	345	405	414	382	390	406	386	293	394	423	442	472	400	355	328	344	301	359	371	327	400	422	374	416	415	557	534	430	344	389	363	265	397	425	357	430	412	372	540	448	551	449	368	518	364	437	362	488	532	340	411	241	359	345	479	435	554	301	450	346	387	350	439	433	333
C7orf49	297	368	311	259	293	379	325	414	274	497	387	451	545	577	534	331	341	231	326	360	360	349	321	254	461	387	411	557	602	548	360	359	317	298	301	419	400	335	252	498	476	353	607	711	589	361	394	314	382	343	379	336	237	311	495	504	491	611	730	460	384	234	333	243	337	405	344	232	280	422	447	400	578	525	486
SEC14L2	321	360	285	350	354	434	447	650	400	456	363	387	344	476	380	367	369	235	399	398	430	532	403	317	366	379	354	316	391	408	397	355	333	331	370	497	533	443	378	512	457	306	398	479	424	420	378	304	528	459	501	482	335	410	403	460	434	449	536	334	415	239	304	328	467	485	532	347	414	398	456	375	394	352	397
CEP135	386	466	315	303	331	448	294	387	277	396	316	389	425	485	462	432	443	221	479	464	457	362	331	270	325	326	315	404	428	404	408	463	387	386	357	570	362	347	254	434	440	266	491	559	384	413	469	393	542	423	531	311	264	377	389	434	370	520	653	388	537	265	432	354	462	467	376	210	276	348	399	335	468	502	415
SLC36A4	332	364	287	301	324	437	414	548	409	406	425	401	383	389	443	332	374	256	367	433	406	510	447	340	392	359	368	347	422	418	308	346	316	370	391	489	585	469	355	510	464	316	416	497	416	342	388	287	501	388	494	459	367	601	409	452	441	497	578	374	367	195	301	288	386	391	535	309	400	448	441	380	419	423	391
CCDC90B	320	361	248	287	291	440	394	454	341	411	388	400	493	469	476	318	322	230	353	376	410	426	417	276	439	419	392	590	584	510	334	350	302	345	324	502	446	432	251	564	437	370	583	638	537	374	376	308	457	331	467	349	297	379	390	513	412	600	702	431	351	197	326	272	362	328	416	264	319	401	457	416	548	482	440
RBL2	427	474	383	374	410	497	396	521	391	340	292	301	334	374	318	463	498	297	438	509	470	477	404	333	323	307	293	366	350	314	424	465	367	442	412	546	530	406	352	388	314	203	360	422	309	550	490	407	576	467	599	463	344	485	319	357	340	392	426	289	531	277	426	382	492	522	491	287	395	296	331	288	359	322	312
TSPAN9	478	498	360	431	413	533	453	613	356	336	269	319	293	354	340	492	492	335	444	499	550	485	406	295	289	276	238	242	320	255	521	514	408	450	481	545	477	435	347	335	306	246	328	353	316	511	523	396	596	529	606	474	301	364	308	346	306	291	405	290	475	319	442	397	527	553	518	340	416	310	347	258	312	291	279
SPAG1	314	412	297	342	342	463	377	469	384	389	359	361	354	388	394	402	375	265	412	473	406	533	419	320	345	354	326	345	339	436	397	406	319	412	370	573	521	460	345	423	413	273	450	506	371	400	397	361	512	406	562	439	381	521	363	414	333	479	534	396	476	228	338	328	456	443	486	310	463	358	408	360	421	419	400
FAM193A	302	402	300	265	241	301	505	653	425	382	379	404	490	586	471	342	366	258	285	284	305	525	545	338	373	356	331	477	471	460	340	351	311	266	250	290	620	509	369	524	422	305	567	618	468	389	374	279	360	276	345	474	325	379	452	500	419	521	638	418	419	240	337	250	340	310	554	365	398	346	400	371	527	445	452
ULK1	312	388	291	300	353	349	393	731	306	376	370	392	459	597	485	368	311	220	371	365	414	481	419	257	427	425	393	495	639	556	383	362	292	355	336	433	421	382	286	465	441	353	593	689	550	402	373	256	411	389	470	391	263	331	434	423	401	468	617	411	323	232	283	289	518	426	407	322	297	330	379	311	499	439	415
SSBP4	340	427	315	337	398	416	599	962	291	291	357	345	347	483	398	365	356	285	404	358	569	602	533	228	286	332	337	329	405	401	355	422	337	396	417	510	613	541	303	366	368	274	412	473	457	411	432	342	545	413	549	573	293	297	429	361	338	345	425	380	442	255	411	317	502	547	603	316	336	293	326	264	361	317	405
SLC35E2B	447	545	438	399	424	485	275	397	241	308	266	285	402	492	404	529	493	321	454	491	477	338	297	230	286	264	284	457	507	410	529	512	403	459	376	555	333	280	229	330	313	249	492	600	455	529	590	442	618	484	557	296	207	264	333	292	271	434	536	283	488	297	465	383	512	548	316	237	239	248	261	243	418	383	382
SIRT6	325	342	248	291	352	333	465	548	280	420	376	427	512	604	550	350	326	206	337	303	350	446	354	254	389	358	374	517	588	544	326	280	299	347	333	392	480	363	310	531	473	416	637	750	593	366	341	249	437	348	382	330	258	275	473	473	450	585	729	462	313	205	278	246	372	405	442	297	341	390	387	358	563	522	467
ICK	412	534	380	403	342	487	390	368	340	327	283	294	382	415	381	475	451	285	455	474	514	420	335	254	318	323	275	353	388	384	421	541	394	459	394	588	414	352	296	397	344	256	466	458	390	473	489	356	551	478	600	364	326	397	329	385	306	420	550	326	508	283	417	343	480	481	408	251	366	311	337	269	484	445	382
ERICH1	387	409	349	366	390	459	418	534	403	362	332	320	315	387	364	461	437	297	436	423	476	490	401	340	319	305	271	320	366	308	467	496	435	429	405	561	483	378	382	391	375	282	377	431	335	503	506	357	543	467	562	426	298	405	357	419	386	433	444	268	497	291	407	322	484	492	476	321	423	307	372	315	405	314	310
STAT2	346	435	327	318	339	388	343	635	274	331	343	313	394	619	470	408	375	253	380	411	432	412	330	242	315	298	313	513	571	490	378	427	320	378	350	447	390	325	295	471	380	282	554	687	457	420	443	305	484	441	469	328	270	310	390	370	376	580	636	362	463	279	350	327	506	482	365	234	303	310	352	315	546	443	431
EXOSC8	338	393	328	317	375	437	386	548	397	397	343	339	378	369	363	397	400	239	415	465	484	527	467	319	385	382	364	403	425	424	341	450	349	411	394	520	508	470	357	464	412	297	439	509	382	395	425	340	522	412	522	448	382	489	345	422	286	421	454	304	361	225	343	337	451	415	494	287	443	362	411	296	440	419	378
STEAP1	336	407	290	331	363	503	390	385	416	344	307	324	317	371	387	403	406	246	440	468	460	459	369	351	371	343	352	407	428	419	421	468	332	400	426	613	514	423	327	439	379	259	473	516	384	414	416	357	542	413	554	413	327	535	319	422	329	405	522	310	502	218	382	338	487	458	482	307	447	334	418	302	421	381	330
SMAGP	444	500	335	383	386	503	352	414	341	345	313	346	310	399	393	455	475	289	467	497	487	411	324	282	333	294	295	390	375	374	486	482	398	406	450	592	426	370	308	362	354	253	404	453	352	495	506	402	574	495	600	381	289	366	331	393	326	421	498	281	483	278	438	377	512	471	415	265	352	305	356	305	393	377	323
ORC3	413	503	322	349	339	528	429	533	387	391	369	374	320	335	360	443	448	279	446	447	469	491	419	279	353	305	287	245	337	343	415	516	379	423	423	580	560	463	301	403	334	232	330	414	335	470	462	405	516	397	571	485	332	465	357	438	370	407	448	292	429	260	401	330	501	446	552	248	434	312	396	316	408	335	323
TCTA	337	395	307	341	342	411	387	450	359	392	342	387	388	437	453	387	363	263	389	421	418	471	333	299	406	396	408	454	459	439	389	377	346	382	373	470	456	426	320	481	396	315	480	560	471	422	406	328	526	440	508	411	340	360	414	453	417	470	508	335	427	212	384	304	398	471	430	289	403	349	420	362	418	428	436
ABCD4	423	446	322	378	419	434	387	597	336	300	324	277	371	486	373	429	425	304	422	447	468	443	379	301	321	256	268	429	456	352	421	418	352	469	412	473	488	363	345	386	302	238	439	550	380	515	448	349	574	492	534	426	320	387	305	346	315	439	566	327	503	301	358	368	493	512	427	301	366	297	295	264	413	385	355
CEP68	345	429	306	328	374	381	324	327	225	422	335	391	475	521	514	405	392	284	379	409	415	297	240	176	411	371	341	546	592	553	392	431	320	394	341	484	341	250	223	500	403	360	576	628	512	425	430	353	535	398	519	306	202	276	370	441	390	582	713	409	422	251	402	321	448	408	310	201	229	406	415	367	520	476	459
IGSF8	417	478	366	358	424	472	453	505	326	336	271	287	338	408	366	483	446	287	456	462	512	482	422	273	307	304	269	341	390	336	481	570	376	471	426	506	469	422	277	335	327	277	389	416	351	536	535	394	561	484	520	468	293	308	332	356	316	385	454	275	414	266	421	312	518	527	506	332	318	293	330	298	354	366	312
FBLN1	398	438	332	329	390	418	503	469	364	392	301	368	372	410	383	416	402	280	380	421	433	569	436	306	326	288	345	313	390	359	425	458	351	390	390	485	527	465	325	430	384	307	390	477	388	489	460	341	587	451	534	481	330	337	322	396	359	373	444	319	466	254	390	325	465	520	503	379	396	373	336	321	371	333	338
LYRM1	302	393	258	324	318	458	411	413	389	403	355	396	411	463	426	393	353	210	368	397	444	480	382	318	398	353	350	410	502	452	393	407	325	377	365	500	518	435	327	439	405	330	476	558	455	417	405	336	433	369	499	437	333	495	414	450	359	468	567	343	394	212	369	285	392	426	442	267	406	397	446	341	488	458	372
WIBG	301	357	255	285	264	403	353	360	314	487	392	428	515	542	541	334	338	223	383	360	372	366	337	257	379	412	350	512	553	512	325	375	298	314	309	410	423	325	256	459	469	336	609	661	562	384	349	291	458	344	378	407	273	355	398	503	406	658	697	467	389	183	306	253	348	373	393	280	315	441	498	376	619	570	516
LPCAT4	448	451	353	386	428	484	424	571	364	322	280	308	339	448	387	493	480	288	466	481	479	401	303	242	253	246	245	342	405	364	446	456	351	447	456	520	440	347	248	318	320	234	408	458	355	514	459	390	565	537	574	407	249	311	341	354	308	412	484	282	475	300	419	338	593	535	423	311	312	293	340	287	457	419	352
MIOS	318	444	290	287	290	379	366	463	356	414	372	366	409	452	423	384	390	253	381	394	393	425	374	270	384	332	315	420	462	426	376	436	367	349	350	447	451	392	312	423	429	252	444	542	389	423	443	360	449	367	475	386	318	424	413	427	419	513	556	409	477	243	364	313	421	456	466	269	364	387	472	371	498	457	395
FDX1	293	389	263	283	317	435	380	461	392	366	328	365	384	429	508	360	335	243	370	384	444	491	396	298	377	357	353	410	469	442	357	386	343	353	329	564	503	439	302	451	408	320	431	490	456	392	406	354	471	385	486	424	299	479	363	502	363	505	517	423	425	221	371	307	437	413	500	319	425	384	400	417	460	449	483
SH3BP1	441	497	356	371	471	499	521	633	373	303	263	282	238	278	323	511	485	347	470	492	525	525	414	292	262	234	242	240	254	247	506	514	381	479	458	575	618	500	323	301	287	238	278	318	273	532	533	393	618	516	563	489	326	350	325	382	311	288	366	246	475	305	448	386	621	517	576	321	437	309	303	288	297	283	255
MCOLN1	394	495	368	326	474	463	478	583	395	355	298	327	314	451	365	435	403	301	459	456	471	458	398	280	294	277	277	301	328	314	446	424	357	427	435	523	544	400	334	367	371	278	410	448	386	480	409	346	573	550	534	437	271	344	300	329	388	390	467	304	457	277	379	358	530	502	490	354	368	343	335	298	347	387	354
DHODH	318	348	280	282	323	375	424	504	347	460	394	433	439	503	440	338	338	244	338	338	380	435	369	294	405	341	379	434	476	429	333	370	311	347	322	439	471	371	315	481	433	272	543	584	470	401	344	293	436	362	406	420	301	391	461	500	456	498	661	437	370	218	294	292	391	417	431	278	354	430	495	391	572	512	470
TRPM4	462	574	401	405	451	451	430	491	339	310	299	295	345	409	375	496	497	330	475	447	510	413	334	242	257	252	255	304	373	296	487	547	390	450	428	520	465	337	253	357	329	234	396	481	387	525	502	381	569	480	526	385	262	304	390	340	366	344	457	326	487	339	455	378	576	557	412	269	262	315	278	262	354	327	335
SDHAF3	258	285	234	248	251	343	472	482	435	533	401	446	428	453	476	268	346	183	312	358	384	541	401	367	436	440	444	439	467	487	293	281	251	290	321	431	536	461	350	576	490	346	524	566	470	319	312	253	390	289	412	411	367	520	465	555	481	505	637	439	291	173	306	265	309	309	471	327	476	444	475	453	522	486	493
AIDA	345	403	289	354	329	452	424	484	421	405	352	347	359	379	374	344	368	253	391	453	402	503	454	367	373	388	352	368	361	365	386	384	353	375	346	484	569	451	414	437	438	291	444	462	361	401	389	310	513	385	508	452	371	513	375	460	349	425	555	365	413	221	363	307	421	431	487	300	447	379	408	389	398	420	347
POLB	347	401	290	351	337	460	405	435	429	400	328	373	401	443	405	386	347	245	362	425	423	469	399	321	358	366	307	360	373	378	374	421	335	376	394	538	541	444	322	448	438	263	456	524	390	406	380	360	485	437	524	407	341	480	320	461	394	477	534	353	457	218	361	274	438	434	491	283	410	366	405	384	471	422	339
CSGALNACT2	296	374	261	296	282	381	406	521	406	382	343	355	397	432	429	322	341	229	355	430	386	582	470	371	409	393	334	398	426	412	333	398	294	388	376	479	534	506	375	459	445	293	483	477	405	375	376	282	486	379	454	448	370	515	376	467	381	489	572	343	386	198	319	288	388	383	516	306	434	361	445	366	447	453	481
CSNK1A1P1	321	348	260	259	270	365	402	435	404	397	383	374	426	446	436	339	357	220	342	354	351	536	365	362	452	436	385	444	481	491	330	327	313	360	338	475	496	413	363	496	504	330	508	556	465	371	382	316	469	366	438	447	342	466	402	460	392	516	607	400	409	213	342	250	344	378	453	263	369	419	450	362	468	466	446
MINPP1	290	308	194	217	195	252	450	437	325	472	435	499	585	587	561	259	322	166	235	253	233	418	411	289	381	392	388	547	561	537	292	321	262	229	244	294	456	389	281	540	507	379	582	689	580	317	321	245	307	237	299	335	297	438	506	582	488	663	837	505	240	222	303	168	249	222	460	303	361	498	489	450	656	604	546
MARVELD2	334	396	240	295	279	383	364	488	330	440	420	403	465	521	467	371	369	224	305	340	348	420	389	291	379	406	381	454	514	502	367	372	321	320	311	382	463	401	305	538	427	342	513	546	460	366	377	331	436	340	375	364	275	413	423	497	415	617	669	408	310	209	355	295	374	368	442	295	340	410	420	424	535	471	445
ZNF83	361	521	330	368	339	493	388	585	387	366	327	339	303	367	279	498	406	258	433	470	452	397	404	294	290	314	306	328	349	353	407	511	427	426	401	528	444	389	314	396	362	229	323	430	312	444	470	415	572	418	546	414	301	454	394	391	340	400	440	316	536	319	414	379	531	521	433	290	422	318	345	318	367	336	298
KRTAP2-3	260	280	229	192	209	246	380	525	256	541	534	474	431	503	489	228	251	169	214	227	242	471	425	237	677	646	569	613	585	588	239	284	216	202	228	297	432	428	249	746	704	510	710	742	656	277	251	209	269	231	270	340	253	288	549	658	562	532	653	483	280	142	221	177	271	304	478	302	345	544	630	526	457	525	551
IFNGR1	279	350	265	331	294	454	352	448	384	348	368	374	422	455	425	335	364	229	394	418	425	482	427	343	390	379	333	426	429	404	371	387	332	352	361	449	468	419	362	438	448	268	529	540	456	394	368	307	487	381	470	387	361	467	313	440	376	544	572	369	369	202	342	337	467	437	488	333	479	345	418	348	531	448	399
ALG12	425	444	310	377	390	465	522	573	389	354	285	367	359	455	375	435	403	287	415	479	470	506	379	270	307	276	317	301	329	303	426	421	353	405	434	550	519	437	301	388	343	273	375	393	334	474	461	349	579	495	515	442	303	338	347	358	360	430	463	316	453	268	434	370	486	512	545	343	317	330	384	299	369	341	330
STK16	344	444	326	337	412	459	388	451	377	340	295	317	367	479	411	427	401	252	404	439	440	484	390	292	343	340	295	384	459	399	398	400	343	377	443	501	532	402	318	376	360	297	477	528	411	461	418	326	579	467	524	421	282	344	337	390	349	445	522	314	444	244	387	359	428	531	463	330	394	292	380	274	447	407	379
CALHM2	351	406	300	288	339	379	420	512	300	380	344	385	433	554	481	379	365	247	360	395	403	415	344	233	369	342	353	478	510	485	396	368	332	367	369	455	468	377	314	445	428	297	513	634	450	409	398	284	428	414	474	346	300	298	413	408	419	535	650	394	381	226	313	298	456	448	417	270	353	383	414	342	462	428	397
TMEM55B	236	268	215	193	296	298	441	599	389	474	459	513	517	685	560	272	231	181	261	287	294	514	443	350	399	430	399	517	536	498	270	274	215	258	308	324	491	430	338	549	498	345	614	706	548	254	279	196	347	295	320	461	341	390	419	525	454	579	780	468	251	152	231	217	312	359	534	378	423	409	470	442	589	555	544
DUS2	410	434	332	337	377	431	334	444	251	393	332	318	404	482	420	435	487	317	434	394	434	337	318	233	328	327	304	425	412	403	457	488	402	401	354	517	422	353	246	443	351	269	432	534	386	492	460	415	452	386	488	348	243	315	383	412	348	484	565	373	456	282	434	344	443	447	383	243	308	373	379	342	441	458	445
PLCG2	435	552	380	354	371	441	302	482	276	282	314	295	346	417	425	495	505	340	427	456	415	403	364	250	290	278	212	355	384	331	531	544	427	424	382	492	399	320	237	347	353	221	395	479	351	549	491	420	524	407	544	344	272	294	316	348	306	461	560	335	628	323	508	327	482	510	402	236	325	294	318	262	473	350	336
ETNK2	405	511	376	340	438	551	517	524	364	321	274	330	288	314	319	408	481	276	433	483	498	527	471	316	310	262	258	259	262	252	478	529	371	428	461	586	527	466	359	351	339	229	293	302	293	503	489	364	615	460	608	526	318	389	291	376	309	289	430	276	480	287	427	390	511	554	548	338	423	318	314	277	296	310	266
MRPS14	318	364	271	316	317	412	437	556	449	412	420	362	334	429	401	346	343	239	370	424	389	488	435	381	414	361	329	389	379	331	334	380	308	346	366	474	529	484	395	456	429	293	408	459	417	372	360	334	485	374	450	463	352	476	401	522	402	532	536	365	357	212	317	304	381	442	525	355	411	373	412	381	444	466	376
GAS8	415	530	364	374	429	455	370	528	346	331	291	274	326	442	356	468	514	347	444	469	470	384	345	225	254	222	276	403	383	373	482	515	405	464	475	535	419	323	253	305	295	227	411	510	365	534	501	369	524	523	570	407	259	312	316	332	318	411	443	313	557	310	444	362	554	523	382	286	329	263	296	223	382	361	345
C16orf45	354	392	309	303	340	418	316	365	274	404	342	416	407	441	466	385	373	249	374	389	407	314	310	235	460	467	423	558	585	550	403	430	350	392	364	481	344	287	270	505	480	359	503	579	478	387	398	313	492	414	472	297	238	270	375	473	407	427	535	342	428	234	411	293	405	500	321	254	297	408	440	430	549	395	421
MBD6	263	335	256	302	300	335	411	735	293	365	429	329	443	674	471	305	264	189	342	336	351	498	457	259	446	521	432	585	700	589	280	264	233	312	325	349	440	369	314	574	523	396	634	813	621	308	316	242	398	345	404	394	296	300	481	430	371	522	604	390	306	209	269	258	439	382	384	272	286	322	347	327	479	469	436
MSRB1	400	519	329	415	424	494	433	424	413	323	246	304	328	407	349	441	470	304	483	499	492	428	384	298	279	238	242	275	315	269	481	468	388	430	451	580	523	456	305	336	301	212	395	415	330	530	484	363	599	516	574	479	299	407	288	320	345	382	470	290	448	279	408	389	492	526	474	349	411	280	298	293	401	378	262
NES	445	563	410	422	438	506	437	541	363	285	308	296	249	316	309	505	446	332	487	503	499	528	406	250	260	250	237	226	260	248	464	551	399	520	469	579	511	416	284	344	350	225	252	314	271	507	504	448	633	560	600	508	272	373	348	360	332	259	380	220	430	338	443	378	561	501	567	290	354	256	305	267	282	287	260
TBC1D22A	491	501	402	430	446	502	377	431	358	277	263	282	266	377	331	520	504	316	503	512	540	462	373	279	263	226	234	253	307	293	500	574	451	467	452	599	449	394	308	353	310	204	340	399	296	579	533	394	619	526	602	391	244	360	297	315	295	326	395	239	519	296	485	399	535	575	460	310	312	251	317	239	354	310	291
FBXL12	318	309	267	321	418	391	547	515	396	396	370	414	408	513	440	312	335	202	384	404	448	507	438	293	335	331	328	422	410	407	336	324	278	353	364	455	550	448	354	441	425	336	467	509	420	385	356	278	493	452	443	489	303	346	400	458	444	489	571	388	343	243	267	263	432	472	485	345	391	394	414	372	450	413	410
RNF115	340	423	330	315	357	444	357	440	317	380	323	331	411	431	474	371	405	245	409	419	455	411	390	288	349	329	303	394	471	407	394	439	341	388	348	488	472	384	305	413	369	269	512	609	434	426	443	354	483	436	558	377	279	365	344	375	334	487	605	357	387	231	394	294	426	449	394	268	320	343	398	320	477	485	416
BTN2A1	325	343	307	283	303	368	422	645	370	360	387	325	421	530	459	386	364	226	350	336	383	502	430	348	342	310	260	373	425	383	333	396	317	349	365	453	487	457	373	476	352	310	488	520	400	353	366	292	467	407	483	458	346	445	353	484	338	567	599	379	452	238	352	309	407	443	480	306	427	347	384	298	479	443	399
BSPRY	448	439	386	398	442	587	397	423	329	275	241	245	285	321	259	505	508	326	465	499	610	408	402	284	257	236	222	314	357	318	517	575	436	468	483	620	461	429	326	347	273	210	380	378	318	582	505	448	646	514	610	378	283	368	228	291	252	318	381	253	554	318	496	427	536	607	409	285	350	243	258	231	335	300	281
CENPJ	415	492	353	360	362	468	315	585	344	379	349	333	319	401	347	508	498	305	444	440	468	387	350	277	281	300	242	281	291	287	473	491	429	439	377	496	412	349	307	401	355	229	333	396	262	519	536	415	594	437	545	353	260	370	388	392	308	406	510	275	505	288	477	338	499	485	431	267	355	352	354	313	373	350	325
FAM155B	349	388	283	279	301	344	457	534	355	477	409	437	462	476	467	321	350	251	281	363	346	483	429	254	407	362	321	395	429	379	360	383	305	301	350	355	497	442	284	450	436	344	481	521	441	379	348	276	378	359	363	460	309	352	439	498	510	508	577	365	342	213	293	260	349	315	498	316	358	446	488	448	499	470	436
FLJ23867	462	503	388	389	411	510	469	460	352	330	258	276	300	346	345	485	446	311	478	507	500	477	402	293	290	254	315	285	314	294	486	534	405	457	440	604	511	409	295	383	309	232	331	368	299	548	490	399	565	502	568	473	310	359	266	349	316	306	413	238	488	285	412	368	505	493	510	271	367	270	287	299	327	311	304
CDAN1	348	414	318	331	351	435	344	591	297	357	322	338	428	588	475	424	381	256	393	415	492	401	347	218	314	243	312	393	446	377	363	420	334	430	381	492	383	328	269	355	338	247	481	526	427	466	407	320	520	451	523	347	283	284	425	375	340	534	587	413	434	250	373	326	518	488	386	255	330	320	352	330	553	444	412
NUDT22	410	477	349	323	451	470	429	420	344	335	251	317	407	418	385	432	425	271	444	420	484	427	324	249	282	280	317	375	427	372	410	469	352	424	416	516	471	376	334	351	372	265	423	532	410	512	467	357	549	476	522	430	265	373	361	387	356	411	511	332	437	243	371	358	471	506	446	293	376	315	317	302	404	378	318
FANCC	339	404	268	276	295	369	316	420	236	435	415	446	462	537	509	349	370	237	363	411	367	328	276	199	398	354	415	392	500	479	344	407	330	365	342	411	338	275	251	492	442	348	541	608	509	384	383	322	458	390	436	322	225	289	464	498	457	570	705	453	423	245	374	304	380	400	337	203	264	415	447	402	521	531	484
HES2	341	394	310	340	365	410	372	419	277	402	371	342	478	635	509	381	385	249	374	388	420	343	295	213	305	319	316	494	483	450	393	391	358	366	355	472	391	295	243	410	380	274	551	646	483	404	399	302	501	420	499	330	246	300	399	424	417	547	635	445	424	244	334	278	436	475	378	245	268	325	385	336	521	495	440
ETV3	351	364	323	340	375	473	501	589	423	327	295	306	353	407	399	344	341	220	389	491	468	525	405	348	314	305	249	324	384	346	357	377	331	410	424	562	575	454	361	432	366	274	398	442	370	386	359	287	556	521	519	492	357	390	343	393	370	409	538	353	367	239	339	316	506	452	488	372	396	303	358	329	398	338	369
CXADR	260	302	208	278	260	394	419	482	423	425	335	348	508	499	464	301	345	224	321	365	390	532	392	352	340	311	294	439	447	415	298	328	285	337	302	437	584	478	353	444	378	250	485	554	410	334	343	306	418	325	419	427	373	596	341	439	333	591	690	349	324	193	336	262	390	277	579	327	480	371	391	369	588	494	410
GABPB1	241	312	224	212	200	286	329	351	332	519	413	501	542	585	590	313	320	160	269	259	301	392	340	255	539	440	401	463	463	523	285	350	242	255	222	337	469	391	280	571	481	395	620	653	516	277	295	268	320	250	320	330	281	368	471	550	468	722	795	504	319	164	279	224	306	282	368	251	376	469	528	520	671	623	564
ZNF707	305	362	289	249	353	401	468	573	388	369	333	383	468	557	512	319	325	215	362	346	375	450	392	284	325	356	316	459	499	460	331	335	282	364	313	412	515	384	322	474	391	307	543	614	481	375	350	272	432	384	399	461	317	395	436	418	360	534	627	399	354	216	294	277	393	416	454	308	348	394	408	325	520	495	438
NPRL2	352	373	313	337	399	457	440	554	415	341	349	371	415	455	409	349	364	228	431	444	450	428	383	296	342	297	292	347	412	378	377	357	311	433	446	490	459	420	321	427	359	270	437	498	371	395	386	284	537	486	510	409	276	356	366	379	408	435	548	317	411	208	331	324	567	527	461	306	380	346	395	357	435	411	359
TMEM168	316	385	296	301	271	437	319	441	333	443	426	402	457	564	446	338	383	236	345	378	364	362	293	232	407	399	368	426	482	426	316	396	312	332	318	421	417	343	253	482	458	358	523	550	469	377	378	335	463	349	436	327	285	394	486	490	436	533	583	476	380	217	353	289	394	371	389	247	324	418	448	380	508	493	447
WDR35	325	478	320	331	300	438	355	553	389	366	334	345	343	415	398	456	397	262	358	426	450	441	378	316	334	296	281	424	426	370	398	443	360	428	367	529	491	380	318	432	327	253	371	478	365	427	411	362	492	425	516	385	313	414	347	420	346	420	489	305	494	282	358	310	494	437	439	271	398	325	384	306	423	384	329
COX19	351	407	307	324	357	435	334	453	336	390	393	377	395	444	422	346	394	240	376	454	433	388	335	285	412	407	355	408	402	479	366	366	287	386	402	520	448	366	299	496	501	329	467	526	407	382	382	310	473	439	518	292	304	400	454	491	396	404	518	350	411	207	362	315	428	461	361	282	333	373	433	361	424	431	388
SLC25A17	315	395	273	260	279	375	327	395	296	425	403	410	406	485	486	348	396	201	302	342	369	402	347	244	425	372	327	471	487	458	352	408	294	306	352	422	457	347	268	524	441	305	475	567	431	349	389	293	446	359	439	351	275	409	455	512	482	563	698	442	386	209	337	286	346	356	377	213	310	423	451	403	514	543	471
VGLL4	342	411	268	299	301	344	413	441	367	377	361	410	420	544	469	377	365	245	314	315	361	445	380	312	318	318	341	495	509	479	343	381	314	344	333	444	457	447	325	427	413	330	568	595	505	397	376	308	441	337	421	411	306	363	381	391	411	498	623	399	386	220	338	250	413	409	468	333	359	332	367	366	489	444	396
ZNF462	313	413	332	290	291	354	520	668	322	381	287	385	383	502	424	390	368	271	344	298	385	489	465	251	358	342	326	398	429	414	355	393	316	343	305	448	562	452	312	464	409	276	434	504	409	437	393	305	470	353	451	475	319	349	378	465	393	429	520	324	448	238	392	267	408	365	530	319	337	349	420	357	455	376	397
RAB3IL1	496	514	418	431	497	521	410	414	319	269	257	257	258	318	303	527	525	338	514	550	555	478	365	240	236	220	201	238	287	272	522	535	432	512	475	600	417	400	266	291	294	208	296	289	309	580	545	431	684	549	589	367	242	297	280	336	272	289	372	257	550	312	467	421	561	574	484	309	363	278	243	280	291	260	290
KIF3A	334	431	337	344	358	384	298	401	340	371	347	312	408	446	486	431	402	251	368	425	416	419	314	276	332	322	301	452	430	410	400	444	338	408	351	520	412	380	316	443	371	250	459	519	408	456	450	346	470	434	536	350	292	460	357	399	339	529	591	337	446	224	373	321	421	425	405	209	355	316	369	332	488	446	384
ZNRF3	374	376	283	291	236	285	422	468	268	474	383	475	448	486	463	377	368	249	339	367	363	438	387	211	393	368	360	422	476	439	407	390	296	329	286	367	453	431	256	501	428	343	489	554	443	385	412	289	432	339	406	421	267	319	448	504	458	535	585	408	330	210	392	252	363	351	484	279	289	426	424	416	486	442	422
SELK	283	318	257	332	289	470	528	494	515	410	371	402	347	403	399	317	348	208	342	418	479	554	427	388	381	394	321	331	388	357	347	381	314	329	370	453	590	485	403	442	378	281	367	439	360	356	381	306	512	377	517	460	349	528	364	515	388	403	497	306	328	178	307	295	410	403	575	417	461	389	444	370	447	391	300
PPFIA3	449	459	335	414	447	445	394	512	328	311	324	297	334	434	411	405	428	304	482	472	467	427	354	240	283	277	283	324	329	321	462	446	334	468	415	514	462	303	305	358	304	257	407	433	342	490	447	341	646	545	590	388	256	333	356	363	325	393	504	347	441	274	377	382	562	535	401	293	323	331	317	278	372	332	344
DDX50	301	424	273	278	311	451	359	455	358	351	369	391	361	429	423	380	345	232	381	415	443	449	396	268	368	349	359	400	471	373	355	437	336	360	367	483	501	434	292	485	422	338	493	492	449	366	384	330	456	371	501	410	303	372	357	480	375	474	556	347	402	237	363	311	413	357	510	306	366	355	425	345	503	403	396
TRMT44	366	409	307	310	340	409	468	671	408	352	374	348	369	436	398	351	396	271	345	372	375	513	452	315	345	311	298	315	371	310	360	401	352	348	344	476	513	466	356	398	409	273	382	457	385	444	390	345	461	395	422	489	347	390	385	454	363	411	499	365	434	231	334	289	432	423	523	338	413	329	392	345	414	391	376
PNKP	324	410	311	301	384	349	423	776	322	337	417	353	381	612	429	364	346	212	353	338	410	433	352	275	285	327	345	404	439	441	381	349	296	340	358	380	429	349	309	446	414	312	476	637	470	395	409	317	503	388	430	398	284	349	527	401	422	473	627	400	361	238	303	286	455	450	439	282	288	334	377	313	483	432	418
EPS8L1	418	424	389	371	441	454	456	598	332	329	274	324	284	415	268	450	389	277	492	445	481	460	405	253	291	304	282	352	355	310	440	451	403	431	430	565	524	417	293	369	367	264	379	469	332	485	481	368	602	564	530	456	266	354	353	324	361	336	417	261	445	237	377	363	465	539	506	341	347	322	306	276	311	285	310
TRERF1	534	655	465	468	453	570	294	310	222	257	256	267	260	328	301	562	620	372	535	570	554	311	248	182	256	207	189	257	286	240	581	608	509	596	470	658	340	255	187	318	258	222	294	341	265	593	634	493	671	517	689	270	205	214	263	280	257	284	349	220	626	363	568	404	603	569	316	230	238	274	259	226	289	262	238
L3MBTL3	451	479	358	430	407	464	285	394	318	314	312	292	319	324	287	509	566	335	502	488	517	402	317	242	269	285	266	262	294	262	492	562	465	433	417	631	382	334	277	345	317	224	322	332	270	529	534	462	610	446	559	331	265	361	308	346	306	370	404	262	580	314	512	344	547	543	376	212	324	306	362	299	348	281	277
UROS	348	377	273	309	327	451	409	428	343	348	353	379	370	447	441	364	404	242	411	418	438	426	369	303	379	333	334	407	449	420	364	399	350	372	383	497	470	403	305	483	448	323	458	566	429	420	400	333	492	382	451	385	295	383	360	407	366	465	506	357	399	212	380	285	386	436	435	297	370	394	379	311	455	444	354
ADAMTS14	557	673	505	422	425	409	214	343	172	263	252	208	286	465	312	663	651	389	501	460	531	198	188	126	191	182	200	349	397	340	634	676	514	535	427	518	217	174	151	326	266	235	401	467	348	683	611	508	550	558	610	201	149	165	349	240	270	364	370	263	681	446	606	439	507	639	199	144	145	213	226	201	348	272	280
ST13P4	310	330	278	291	314	386	373	434	402	457	356	377	356	478	450	348	342	213	328	369	400	435	372	336	404	344	328	366	401	400	335	320	320	337	364	460	485	376	309	498	496	323	514	540	401	390	335	305	402	372	449	427	310	492	427	468	407	458	628	417	454	228	331	280	377	424	442	314	448	391	442	367	491	448	382
MTFR1L	340	398	315	329	324	388	389	549	339	365	325	331	399	516	488	385	408	230	367	412	411	438	376	279	315	320	281	398	424	387	392	388	340	404	371	465	465	376	335	422	398	270	508	498	372	424	370	342	488	393	490	393	294	350	354	413	395	500	629	375	371	226	356	303	454	449	491	295	356	338	340	327	511	443	373
RPAP2	359	466	308	306	292	445	308	395	289	386	376	336	360	425	436	397	444	285	380	432	432	380	300	242	350	302	292	374	385	357	414	445	378	401	366	471	406	313	260	446	403	278	422	462	362	443	471	420	540	356	525	320	234	425	362	476	364	540	620	397	475	256	444	329	414	413	393	221	309	348	417	359	493	409	364
TPT1-AS1	364	473	328	351	371	443	436	483	402	335	256	326	274	357	335	423	424	284	414	487	430	476	446	319	295	307	290	341	352	357	442	460	350	424	407	567	511	396	359	383	379	322	371	430	287	503	400	366	540	465	492	416	330	415	322	392	376	374	401	281	538	285	374	365	434	525	445	324	367	323	337	305	297	300	298
RNF219	258	373	272	229	245	371	483	585	454	411	415	362	350	367	389	370	350	241	322	370	379	564	395	403	319	326	274	310	314	335	333	357	328	333	310	438	596	539	401	432	403	261	377	428	291	362	395	337	438	330	423	507	398	644	406	504	390	418	521	379	363	234	363	264	348	360	601	331	549	384	442	371	391	390	380
MRPL54	301	326	239	274	316	379	399	404	364	442	385	404	453	522	419	352	338	201	337	359	379	496	366	300	376	400	355	469	471	447	307	342	276	369	311	393	482	413	343	512	408	329	550	588	481	356	347	272	477	332	467	419	326	415	400	463	438	522	612	450	295	181	305	279	352	374	427	295	364	406	437	373	509	492	443
KDF1	347	422	283	295	354	381	377	404	257	427	373	376	450	538	494	397	366	234	389	370	403	349	314	195	339	361	327	447	464	437	426	390	321	371	343	404	370	299	228	456	419	333	549	605	492	424	401	312	441	388	481	346	204	250	423	440	427	524	687	444	389	247	363	277	378	411	382	288	285	385	398	350	526	452	453
ELF2	227	299	227	307	356	509	495	583	457	391	351	308	357	428	424	275	244	167	399	492	419	598	468	387	317	289	298	370	428	426	265	297	251	333	455	528	587	471	404	434	397	253	458	487	393	276	296	249	538	481	509	495	404	573	332	433	354	551	568	382	301	156	229	266	497	396	544	390	485	343	399	349	456	426	382
TP73	343	382	294	264	363	365	467	568	275	555	428	482	358	487	469	409	387	243	334	347	323	417	392	231	394	397	348	325	375	349	377	363	328	307	298	402	434	417	247	479	489	348	424	500	407	416	426	290	414	323	397	388	262	294	515	528	539	457	608	413	354	263	290	281	337	355	512	284	257	498	515	455	418	393	406
USP45	402	515	359	354	354	525	251	372	273	349	315	347	337	369	375	508	480	286	463	473	483	354	317	230	304	280	272	317	363	322	448	481	383	488	397	525	369	324	250	366	367	236	383	425	344	422	513	446	516	437	586	320	249	373	376	359	340	367	525	318	556	311	518	376	506	465	321	220	274	331	369	322	379	378	363
ACP2	354	401	269	321	383	362	380	449	309	384	324	306	421	527	492	392	372	246	360	455	426	401	337	246	308	277	300	446	455	418	428	408	297	407	422	498	447	369	271	377	328	277	533	567	437	425	419	293	493	395	502	399	253	263	367	387	377	480	609	387	444	252	398	318	447	469	446	265	347	286	322	310	481	473	405
EVA1C	360	401	316	276	332	376	345	400	301	430	376	421	349	419	451	373	376	246	360	354	430	365	301	203	392	346	406	403	437	491	381	438	353	351	293	459	394	370	228	488	462	303	453	498	453	441	439	380	472	366	471	324	273	295	412	489	452	488	619	358	461	231	387	278	378	422	373	253	255	432	432	435	429	457	399
PSKH1	419	480	339	376	411	435	320	273	248	316	244	315	391	526	459	396	467	287	386	408	436	346	248	200	342	290	335	486	601	468	400	450	385	397	423	482	301	283	220	387	366	304	576	624	536	487	447	334	538	479	517	313	193	190	327	387	305	475	587	391	416	287	392	296	495	500	322	226	245	295	310	280	501	416	425
ITGAE	299	368	271	319	301	445	438	454	360	421	395	362	396	441	407	352	379	206	369	363	414	479	384	321	388	359	341	366	351	379	369	349	314	353	363	469	513	409	366	457	403	261	400	498	408	359	356	328	482	401	500	430	298	496	404	421	407	481	564	373	395	212	305	290	384	407	515	261	477	398	409	397	428	448	425
FDX1L	334	363	316	316	346	350	487	433	350	399	369	374	439	523	431	363	345	222	358	358	394	424	394	302	326	309	303	446	380	390	412	423	274	370	373	417	499	374	284	407	424	276	495	556	458	429	390	284	471	408	446	403	313	339	384	420	347	471	612	376	386	197	340	334	407	467	438	337	322	370	398	324	504	460	423
ZCCHC9	341	407	329	300	306	471	294	415	377	386	381	356	415	389	394	420	400	247	390	426	448	402	344	298	393	322	312	332	378	369	406	418	341	369	373	515	434	411	328	384	368	227	403	451	382	456	455	371	546	432	501	333	322	446	368	429	379	453	548	316	467	236	383	327	423	434	421	274	375	351	387	314	443	418	353
LOC729218	344	487	336	314	309	324	427	855	323	357	328	307	372	430	412	484	413	295	366	355	345	494	400	255	383	334	321	387	481	386	430	443	328	356	290	375	385	361	336	458	398	284	456	571	382	436	462	327	405	410	445	383	314	300	469	385	338	373	502	357	446	321	354	295	437	483	398	238	297	321	322	294	364	360	321
RNF125	278	298	235	253	243	326	345	402	313	460	428	443	499	525	508	299	291	206	254	322	317	448	379	310	512	411	447	618	570	581	311	294	246	313	255	366	430	392	300	611	493	424	585	658	521	297	295	265	365	274	367	382	244	418	451	511	450	569	643	427	320	182	325	235	294	313	399	243	314	422	453	408	529	520	466
KIAA0040	269	338	204	262	287	364	383	436	364	500	370	433	455	506	451	267	322	183	345	382	342	399	349	286	462	456	438	453	507	514	288	306	274	334	351	440	469	366	303	536	412	362	523	558	446	312	309	250	477	412	381	407	329	388	437	512	433	470	551	377	287	191	295	245	423	378	480	319	367	438	473	410	496	439	411
CEP97	252	343	250	248	262	362	390	511	391	430	415	344	480	506	526	312	304	217	304	358	345	497	415	328	364	328	335	427	427	445	295	363	256	274	261	375	496	415	342	474	439	283	499	569	450	296	358	286	379	326	384	412	394	537	392	487	367	583	696	447	329	171	303	269	406	340	489	273	398	378	399	329	550	545	448
STYXL1	348	379	297	370	309	460	385	479	355	364	332	344	370	379	384	407	401	268	393	433	433	426	389	285	328	321	322	404	391	342	435	423	359	353	418	495	483	395	355	428	388	262	444	513	406	420	415	340	496	444	453	370	315	405	335	427	373	423	511	340	435	222	367	313	439	410	408	288	393	337	346	335	455	431	360
CLN5	295	341	263	260	290	430	358	407	360	441	407	434	411	505	441	347	319	204	317	379	384	399	396	283	374	384	355	420	460	479	336	344	283	325	319	444	440	367	287	470	430	279	434	558	426	311	373	300	491	347	491	379	321	420	394	511	438	509	666	394	370	216	359	285	385	384	409	242	380	384	433	408	545	513	454
RNF214	335	428	286	318	327	368	263	384	283	344	336	338	499	556	527	417	427	292	366	367	386	331	260	183	354	357	273	496	510	458	395	430	352	353	354	414	327	296	252	440	373	302	541	604	470	443	407	362	401	417	463	305	222	265	334	391	353	589	685	412	473	264	372	289	426	409	330	199	268	338	386	302	628	528	446
TRAPPC9	479	541	436	429	480	520	472	517	340	249	219	260	217	265	256	525	534	353	528	528	542	482	414	304	228	233	185	224	229	205	522	543	427	526	479	598	517	386	279	302	248	200	269	280	240	591	535	397	564	522	667	479	271	326	296	304	245	302	320	200	562	323	440	364	542	525	494	309	354	232	255	228	306	216	215
B4GALT7	447	436	322	323	379	413	385	398	293	312	289	278	388	490	386	465	420	254	434	416	484	367	298	212	281	255	272	398	474	400	476	502	388	410	425	547	383	311	265	326	324	232	513	562	474	512	458	347	516	430	549	339	199	261	317	328	331	448	552	351	454	277	407	350	456	536	374	262	260	312	345	274	450	463	350
CISD1	277	325	244	283	309	432	438	466	399	395	431	420	401	393	406	324	363	216	333	389	395	453	385	334	387	358	342	383	404	410	335	329	315	349	370	444	535	445	326	437	391	279	457	518	413	344	344	313	471	388	453	421	303	521	349	472	400	507	550	357	359	185	326	262	358	394	540	287	429	432	455	384	464	468	382
MRPS31	353	366	288	308	320	430	367	408	354	370	346	328	381	417	391	384	403	268	376	434	456	416	330	321	305	343	288	313	377	368	347	444	342	359	411	509	422	370	326	389	356	252	413	478	361	422	393	389	503	375	517	423	328	501	342	407	339	472	544	345	513	226	399	336	426	454	423	319	415	320	389	329	496	470	402
TPMT	294	341	261	325	296	464	395	508	446	418	368	373	360	365	351	313	361	221	379	488	426	517	425	379	383	380	341	326	336	350	323	356	275	356	357	485	539	498	395	462	404	286	349	428	347	369	362	299	449	350	473	443	382	556	369	436	392	441	501	334	376	201	340	307	457	369	539	359	469	368	415	402	394	375	358
DMPK	421	456	377	333	401	417	439	889	290	339	397	332	335	445	331	418	420	295	450	475	513	406	344	242	298	254	273	305	314	285	414	447	344	411	401	455	456	365	317	411	342	270	362	413	353	491	445	301	531	480	536	360	315	306	451	356	380	341	437	307	445	282	364	291	541	587	441	310	326	302	344	278	338	293	269
MINOS1	290	388	275	319	330	431	437	501	348	391	381	363	380	355	383	318	377	236	355	415	428	477	409	328	420	376	320	364	367	341	346	389	321	338	378	512	544	480	360	413	360	278	399	442	361	397	386	358	496	390	542	437	323	451	394	492	366	495	501	319	373	192	323	291	395	384	557	322	441	339	402	392	415	413	358
TDP1	337	374	279	331	360	414	423	494	392	372	326	357	328	411	410	377	408	245	351	398	389	439	398	339	309	315	293	363	414	334	364	413	330	351	388	525	517	460	366	386	371	273	413	433	371	379	402	358	481	391	507	433	334	467	363	385	406	422	523	318	421	252	351	292	383	429	554	302	405	339	374	357	406	411	348
C22orf46	348	463	318	332	383	422	302	629	279	335	394	323	374	490	400	436	380	289	357	422	435	371	351	219	357	359	334	509	557	452	368	416	312	446	376	452	395	331	269	464	389	328	549	606	459	378	427	315	478	473	493	347	240	313	363	388	325	423	476	303	469	227	373	295	551	468	368	221	306	282	356	306	385	374	349
C10orf88	343	380	289	320	309	405	351	423	343	400	359	362	360	374	381	449	381	270	394	412	410	443	332	305	338	341	342	344	387	348	410	474	339	351	350	476	442	404	314	436	400	255	424	469	380	419	440	382	501	386	506	323	278	485	423	414	389	435	495	345	439	248	388	273	408	426	440	243	361	336	392	358	458	384	395
NEK2	454	548	396	323	318	444	257	245	250	265	239	263	378	428	388	583	594	349	467	443	457	311	244	197	211	207	193	279	299	296	564	602	421	418	330	489	294	279	167	316	226	163	391	416	340	592	594	537	466	375	530	270	240	255	249	267	228	490	556	340	598	364	671	360	439	420	269	176	250	241	250	193	495	382	348
FOSB	479	477	448	627	688	840	475	562	430	174	197	156	159	167	136	443	337	299	707	766	796	490	381	389	167	185	158	134	154	146	396	414	368	715	761	838	542	378	405	253	174	139	158	198	129	457	438	299	930	817	842	487	352	441	186	187	201	186	184	110	537	285	249	539	1021	911	515	381	527	173	200	146	140	142	133
PWP2	335	441	302	329	351	421	360	493	365	378	328	417	354	419	404	360	405	260	377	399	401	451	400	258	327	307	280	322	375	379	407	411	300	328	356	465	469	373	311	451	408	259	407	489	395	426	378	346	488	424	471	415	309	347	372	451	348	379	490	354	510	268	375	344	471	475	452	320	342	316	414	330	420	421	387
ABCB7	302	370	267	277	298	410	358	472	365	404	316	372	396	514	447	348	324	242	344	377	352	444	374	302	388	363	385	382	432	423	352	396	329	385	303	484	476	382	289	471	429	295	468	552	426	402	341	330	489	367	446	374	297	401	390	448	394	497	616	375	378	191	355	262	417	397	452	274	375	330	393	344	496	455	442
MEGF6	548	685	472	393	511	495	336	423	242	208	203	197	197	324	213	655	644	407	542	532	571	348	285	205	189	202	164	233	276	237	615	613	492	554	508	650	341	277	193	238	196	184	254	306	248	653	628	446	651	558	681	331	202	220	266	219	231	244	291	194	630	440	566	431	631	692	312	233	256	206	219	182	240	229	234
PARP12	378	428	320	377	345	461	355	462	329	376	299	325	317	420	382	408	425	265	405	379	474	460	344	316	269	258	314	366	406	350	411	460	344	395	372	524	493	424	275	360	343	282	424	478	355	456	429	366	515	443	514	429	287	337	360	400	300	409	482	302	446	256	406	318	443	499	481	277	386	327	340	336	387	362	355
SOCS3	379	417	354	446	486	639	392	470	353	289	241	269	258	366	284	428	407	326	499	617	570	397	321	305	226	228	195	284	308	291	393	422	370	517	605	644	399	416	272	304	285	198	303	346	303	490	419	352	714	658	666	408	290	353	263	273	291	295	363	248	433	311	360	401	717	694	393	273	333	276	275	255	290	296	305
ADAT1	279	349	246	258	291	340	380	509	322	403	384	414	442	546	483	337	307	231	292	312	304	372	364	259	428	399	364	512	510	462	317	359	268	330	291	422	405	347	294	488	508	307	556	632	549	373	329	294	415	347	393	367	281	347	411	487	397	528	643	379	355	204	296	218	392	386	386	253	320	417	439	412	495	502	461
ABHD17B	244	327	243	271	297	513	466	548	477	355	342	345	393	438	357	290	276	190	368	476	409	500	421	361	296	282	293	347	339	336	294	297	278	385	433	553	559	427	406	367	353	256	380	467	373	309	334	274	531	473	479	476	384	602	406	394	362	461	578	357	304	185	276	264	508	392	540	352	471	350	346	326	463	438	395
KDM4C	374	461	348	369	341	450	333	450	310	371	351	320	326	391	372	422	384	291	425	462	421	394	342	256	378	332	319	389	419	342	393	455	364	396	341	526	417	396	288	430	371	266	404	464	359	437	417	393	504	432	508	328	271	394	340	400	379	419	489	291	450	243	395	343	477	424	472	251	333	326	362	333	430	376	366
BANP	395	468	352	312	368	351	311	367	241	353	303	380	447	519	415	455	429	296	374	367	451	314	272	226	324	309	341	404	494	364	455	470	325	366	384	414	301	288	239	414	394	316	499	579	423	508	432	369	441	418	470	267	208	229	374	393	385	465	637	368	479	318	451	271	429	496	301	236	206	307	398	332	504	445	416
SENP1	215	267	196	200	174	287	405	575	365	526	495	427	473	544	553	251	209	156	237	277	251	455	448	327	461	400	350	421	453	467	232	263	232	252	217	333	541	475	347	557	498	345	570	637	459	253	270	234	318	248	307	432	369	476	441	623	465	631	730	458	267	159	240	218	270	277	514	276	442	428	523	427	618	544	526
CRACR2A	404	475	292	305	369	464	405	433	323	354	255	339	311	415	411	445	417	272	428	429	421	456	379	251	298	267	305	378	388	318	423	458	407	396	351	502	445	339	284	396	370	276	376	442	364	448	457	333	540	430	496	389	277	308	376	373	348	424	490	371	510	295	374	327	447	437	454	278	310	327	347	337	402	385	327
TPRN	356	434	348	376	431	432	528	572	331	343	325	343	297	350	349	399	395	267	476	403	470	454	427	251	277	222	239	280	305	256	381	453	395	442	460	503	525	450	286	351	312	244	338	368	314	473	432	397	566	501	550	499	269	289	364	412	327	343	377	307	480	290	417	353	559	574	468	278	341	329	333	303	325	326	314
RRAGC	335	407	263	360	382	520	447	505	393	323	273	288	374	406	409	368	375	229	444	470	484	503	375	302	263	265	264	350	374	366	328	416	332	378	414	522	495	449	345	376	315	243	375	457	366	370	363	336	506	444	585	486	349	454	268	393	313	493	554	306	406	232	330	314	491	410	486	313	449	293	317	279	460	432	376
LMX1B	457	594	374	418	398	442	331	420	243	308	258	320	296	360	338	493	521	341	463	475	452	396	310	212	271	269	228	272	327	262	520	555	424	459	405	518	443	323	247	356	291	201	353	428	287	549	527	421	610	501	580	356	230	241	329	358	319	378	427	305	499	343	482	372	504	523	361	213	238	229	298	290	368	316	298
PLEKHM1	307	326	239	236	329	306	448	543	352	410	338	351	466	553	435	334	315	217	293	292	319	504	395	312	391	355	356	462	467	498	295	317	267	291	261	348	518	454	329	454	408	339	559	608	516	339	326	245	370	326	376	482	328	412	391	443	382	534	642	419	290	219	303	229	404	371	489	357	428	329	350	322	514	508	452
SDSL	367	371	250	310	366	354	454	388	365	362	318	349	432	535	368	359	337	229	381	356	410	449	353	265	360	307	366	505	510	427	401	384	319	354	387	458	451	350	307	437	385	306	573	616	463	412	371	293	491	370	421	397	289	331	343	415	338	465	558	334	410	215	303	288	453	471	426	335	345	326	380	312	478	438	381
TRAPPC11	319	395	239	277	317	424	371	445	345	369	323	344	428	469	440	361	306	208	359	431	398	456	367	283	359	327	330	465	503	423	370	380	314	357	327	498	465	374	270	455	382	294	439	520	461	384	417	304	439	379	499	422	264	421	354	434	375	456	581	350	422	226	345	292	427	439	427	265	325	335	386	333	497	446	390
ZNF45	296	388	291	304	308	442	396	530	398	336	318	331	339	419	361	350	344	261	326	450	428	472	378	323	343	311	282	427	439	443	350	349	298	362	372	450	525	424	361	420	396	226	450	545	450	374	347	302	496	414	463	419	356	430	325	392	340	487	535	381	421	187	350	311	422	409	506	285	432	309	384	264	490	443	362
SLC12A8	482	572	405	387	366	469	290	341	258	284	226	245	345	356	364	512	502	352	457	472	497	319	279	216	268	246	200	374	402	359	479	547	401	482	437	530	353	274	207	276	283	240	447	468	349	551	528	476	612	502	572	313	200	290	279	303	297	431	491	303	545	278	474	366	534	554	318	229	298	247	242	279	417	366	326
ZER1	424	491	352	353	402	462	385	444	269	256	248	275	345	425	404	440	460	324	447	487	497	402	316	252	278	274	281	428	434	370	427	438	373	411	423	540	419	360	231	307	332	245	403	495	431	519	507	391	586	451	568	385	281	294	280	313	308	426	537	292	450	254	401	316	498	505	376	232	309	250	275	271	396	374	304
CDX2	426	407	355	348	423	437	492	477	341	348	312	315	332	400	354	393	394	241	426	397	450	443	369	299	281	305	286	314	387	335	429	452	380	396	415	505	482	369	317	357	335	253	383	435	350	406	413	362	597	441	536	463	299	348	306	398	348	403	507	312	442	245	386	317	471	432	473	315	356	326	332	303	394	377	329
SMIM10L1	319	350	258	365	331	472	431	490	375	385	355	362	326	375	348	348	359	227	405	417	422	498	436	313	373	367	331	389	398	354	353	388	318	385	370	489	483	473	328	486	388	309	410	466	374	390	427	337	509	393	526	356	298	486	348	430	406	391	518	324	365	207	337	311	398	404	470	276	390	346	387	304	424	370	334
CNNM2	286	314	232	225	273	313	571	618	413	431	385	444	393	495	470	283	271	205	267	294	364	592	531	351	404	378	352	368	392	349	322	310	260	293	278	377	645	520	391	485	485	319	420	477	409	331	311	233	390	339	374	554	380	412	411	460	460	465	549	367	322	168	264	235	378	304	660	391	426	420	419	390	452	398	382
FARP1	453	573	362	447	428	537	440	527	303	285	245	242	242	269	266	520	529	349	484	476	568	447	414	282	230	251	207	255	245	232	488	506	412	481	458	592	519	423	282	282	273	161	266	332	242	518	529	409	600	487	634	384	293	330	255	287	265	272	369	236	519	342	485	384	588	555	476	305	321	251	245	207	266	289	266
GLMP	352	425	332	351	350	391	419	449	353	374	294	350	373	498	391	406	413	237	416	422	446	436	366	250	316	282	290	410	377	359	377	421	324	405	387	463	456	397	292	390	364	249	439	520	406	439	395	342	523	433	469	406	265	331	366	406	356	410	515	341	452	209	354	335	413	471	437	301	352	306	356	319	443	393	348
SIPA1L2	329	387	277	302	300	382	339	392	243	411	377	374	384	433	412	370	368	294	338	400	388	418	365	225	404	371	372	393	454	422	352	405	337	359	334	475	392	429	250	491	450	350	488	533	454	417	392	328	438	359	528	362	274	324	382	498	400	453	526	366	415	236	334	308	373	408	412	258	322	342	440	388	384	398	364
SNAI1	423	472	385	461	506	579	501	554	387	291	228	243	189	223	219	489	468	287	560	596	572	449	390	320	224	225	208	180	168	174	511	506	381	586	506	681	516	412	331	324	250	188	205	229	222	505	457	390	677	595	670	466	349	382	263	303	260	220	251	179	439	344	397	396	636	638	514	376	388	256	319	242	256	211	201
TRIM23	257	327	232	260	256	387	379	431	356	422	351	367	498	510	499	309	301	211	346	333	310	446	419	340	403	350	341	443	451	466	298	328	264	294	294	420	465	406	328	459	377	307	534	574	482	312	315	292	388	316	390	400	366	501	379	479	368	573	696	440	301	184	264	259	358	352	486	287	429	350	371	369	624	524	474
NDUFA12	269	324	246	248	277	401	387	454	400	468	373	389	410	452	463	278	296	228	283	357	367	443	382	295	432	415	375	413	469	404	322	301	294	284	309	472	462	404	324	538	391	292	505	576	430	361	358	257	434	347	404	413	335	426	390	504	421	533	589	400	361	176	276	244	329	368	481	285	416	389	463	364	551	491	359
LRRC8D	339	394	292	286	302	407	303	362	265	401	339	365	408	451	426	402	357	248	348	374	414	323	323	243	371	370	372	474	525	462	374	395	297	386	315	467	391	368	227	414	419	297	531	595	471	417	392	302	446	364	476	320	240	341	336	450	381	488	628	358	441	237	407	303	427	422	375	225	284	344	394	316	495	424	407
GPKOW	347	344	250	290	349	416	414	447	341	394	333	371	366	447	439	366	358	230	396	356	406	462	414	302	359	344	344	409	419	425	329	374	294	341	360	443	483	411	315	440	421	283	476	548	413	377	347	264	491	438	468	399	261	337	354	408	376	456	567	387	374	243	340	307	396	416	483	326	381	333	436	380	446	389	409
MTCL1	382	517	368	316	309	319	348	487	254	417	310	422	338	413	397	454	512	309	364	351	403	401	375	234	277	253	250	318	300	349	466	489	408	361	312	424	411	367	265	369	370	279	369	432	359	480	488	376	447	373	414	352	257	263	438	384	362	403	477	348	430	308	475	304	409	372	434	221	235	372	365	363	438	404	364
PAIP1	277	310	269	256	357	405	468	529	355	348	394	422	389	478	439	300	328	200	351	327	423	486	434	303	376	373	335	392	439	441	331	325	282	346	346	445	547	485	344	464	395	328	476	514	454	380	384	302	454	358	447	461	299	427	404	472	387	505	496	344	287	180	313	264	372	342	477	279	384	378	402	320	474	406	414
HIST1H1C	210	231	159	207	235	252	528	460	415	522	541	516	523	535	495	184	169	133	269	183	267	525	381	362	438	542	432	582	559	555	197	174	180	202	203	283	510	386	344	714	578	396	595	687	566	235	234	155	329	223	286	413	365	464	471	702	520	638	728	480	219	149	136	178	233	256	438	385	385	468	529	443	544	548	524
PRKCH	385	485	374	383	374	490	378	455	357	308	282	264	300	335	347	424	428	262	440	508	460	495	377	302	328	274	232	321	337	296	413	463	416	417	393	512	496	417	338	347	331	213	377	400	313	456	456	403	574	429	569	422	290	367	277	341	260	364	449	304	490	257	417	360	516	492	463	285	403	298	346	262	362	317	276
LPIN2	372	443	305	323	292	382	305	403	242	372	341	316	403	437	455	412	403	243	379	397	453	323	299	211	347	303	314	459	476	439	407	439	387	406	398	467	365	289	238	444	383	252	483	543	466	449	467	349	501	445	500	274	260	307	375	401	331	468	575	351	431	276	372	286	472	457	329	224	277	329	373	320	442	442	419
NRBP2	329	393	340	341	358	374	391	798	321	324	435	339	358	535	374	414	368	292	409	403	406	398	379	237	264	306	325	305	399	360	348	408	288	393	375	461	436	386	282	435	389	264	407	516	377	357	360	346	485	455	457	374	324	351	508	348	354	350	513	345	463	282	355	283	489	553	411	272	320	323	329	309	410	358	385
ZNF581	284	307	245	290	373	354	477	549	427	451	369	397	384	480	434	308	284	166	336	341	405	436	428	297	346	318	344	407	431	403	318	297	252	310	332	396	501	471	340	497	424	298	496	552	447	312	324	254	458	376	376	457	355	400	408	451	432	437	561	347	277	206	265	254	413	392	510	364	446	411	461	388	466	410	379
TMEM216	308	332	265	301	321	446	352	408	417	416	328	378	424	435	441	335	350	220	315	387	388	430	359	316	327	347	293	404	398	421	351	361	302	350	339	453	454	425	340	434	334	304	486	550	405	385	359	293	463	393	462	405	318	364	347	456	390	474	566	372	387	217	307	304	388	477	453	310	397	373	387	345	483	485	398
ZSCAN25	273	281	212	254	297	311	475	592	359	502	421	428	466	532	482	285	261	165	303	303	304	454	389	284	384	344	308	427	477	417	269	261	241	304	299	375	479	437	334	511	507	312	500	581	455	302	287	227	401	328	384	419	339	388	506	510	455	499	664	439	299	179	203	214	365	348	483	316	402	435	422	379	528	470	480
C14orf1	298	351	237	277	280	392	387	403	344	382	343	337	431	538	438	310	311	213	339	378	392	448	353	293	347	336	355	408	460	384	311	377	305	322	324	425	467	400	330	420	401	284	519	619	461	363	347	282	451	374	428	416	317	413	367	447	360	555	632	368	340	171	304	284	409	351	473	245	341	303	472	376	498	504	423
DSTYK	274	314	228	220	252	335	338	514	329	472	376	427	467	557	494	298	318	219	302	321	330	448	344	272	334	382	318	446	464	451	321	346	285	343	270	397	434	409	301	471	413	276	474	581	488	354	359	268	373	312	398	409	298	399	394	497	415	556	682	392	345	196	307	250	355	339	459	268	362	411	434	390	542	490	413
BARD1	114	125	120	142	166	229	526	618	477	628	566	546	411	549	564	135	165	106	168	214	190	607	497	406	503	441	415	447	506	476	118	157	121	140	210	232	602	551	418	562	531	383	501	623	546	152	158	124	272	225	212	554	447	628	603	667	547	544	725	477	136	89	115	153	228	194	644	358	463	581	611	526	564	527	479
MKNK1	397	455	335	333	403	449	284	420	296	294	275	275	352	440	366	475	476	281	443	476	435	351	331	241	299	252	255	334	380	310	425	482	403	439	355	480	390	333	260	347	309	232	405	496	344	511	521	415	537	476	493	327	257	324	319	332	332	421	538	313	499	286	434	328	478	537	395	217	317	300	337	280	431	348	336
MPG	365	425	299	326	382	488	450	421	361	338	282	335	317	380	314	376	419	269	430	412	425	502	394	300	328	284	307	293	311	337	440	443	337	422	389	502	496	425	356	377	388	308	415	454	377	452	450	338	513	381	504	438	289	327	328	363	354	368	408	318	407	222	378	326	442	499	420	361	405	379	313	285	366	350	311
NAGPA	415	474	310	331	432	424	412	463	294	300	310	317	338	437	403	423	445	258	442	409	446	377	356	260	289	228	256	345	370	312	442	417	322	408	397	518	394	358	267	366	337	221	421	451	380	468	498	354	541	452	528	346	249	283	378	396	358	442	487	331	479	248	354	356	473	545	382	305	328	337	320	263	404	355	340
SCMH1	472	585	422	433	479	520	335	408	284	234	234	233	243	294	263	543	571	349	520	536	570	380	320	256	207	177	184	255	292	264	491	590	473	523	466	623	409	307	261	265	222	191	343	342	274	533	543	476	594	555	655	333	238	273	241	238	225	303	349	229	592	355	531	416	570	571	340	232	311	234	239	201	292	280	257
FBXL14	353	396	294	281	333	358	459	453	314	383	315	351	409	524	478	368	370	235	297	322	379	405	367	227	301	290	302	384	458	395	383	385	301	328	345	455	450	367	293	397	386	287	536	502	481	427	378	277	427	364	448	398	281	274	355	416	391	512	604	469	386	240	354	287	419	410	402	298	295	343	372	342	466	474	402
ZKSCAN2	237	256	199	238	264	336	413	574	323	492	446	418	374	468	474	273	289	186	267	382	307	475	393	336	468	420	411	434	436	428	246	260	235	282	287	391	517	442	267	582	454	346	486	556	486	265	259	208	398	333	392	423	358	433	458	606	449	519	641	375	274	173	215	188	390	350	516	277	389	428	501	435	508	453	385
NFIL3	283	319	233	317	354	457	386	413	335	324	316	307	348	363	366	286	278	163	365	456	403	587	528	400	432	434	348	483	508	447	301	295	271	341	406	503	562	520	345	482	387	296	515	577	472	294	296	231	513	378	489	401	314	485	314	361	315	455	474	308	345	191	250	282	430	406	528	282	424	334	369	319	415	391	362
PPARGC1B	252	228	196	163	211	198	550	885	406	527	465	492	487	506	536	221	212	166	177	236	246	563	537	273	422	349	280	455	485	444	213	218	210	196	206	215	672	583	393	517	487	312	441	529	417	226	199	178	283	224	255	547	384	478	550	558	503	549	650	431	223	151	184	171	240	241	648	334	404	488	473	486	530	482	493
TMEM192	313	339	223	282	264	439	295	371	295	397	363	377	392	489	506	327	356	229	345	412	395	404	340	284	362	322	342	446	467	472	326	382	272	343	322	466	401	336	251	472	430	294	470	581	483	366	365	279	475	330	450	303	278	384	424	483	374	528	663	373	385	221	308	285	410	394	398	237	378	379	454	367	460	507	457
SGSH	330	416	308	321	380	334	349	527	266	356	293	325	447	475	471	381	377	281	402	398	409	370	295	187	236	300	262	426	483	391	438	394	318	435	343	461	399	338	263	371	327	264	519	614	440	483	384	317	471	421	455	336	212	244	397	362	360	461	609	394	400	273	346	305	437	497	370	281	250	340	288	319	448	428	475
ANKLE1	383	404	303	296	382	368	306	536	244	434	390	422	398	553	448	421	381	308	374	350	405	277	279	170	348	305	279	325	370	379	395	424	344	401	319	396	322	265	221	426	457	336	421	514	413	459	446	348	461	373	464	284	209	204	501	459	467	435	531	382	443	252	391	356	417	462	296	208	237	421	422	371	426	403	411
TBC1D2	420	518	389	317	392	424	410	396	258	312	264	290	316	398	381	481	445	323	421	395	453	397	287	221	295	281	267	399	338	313	438	489	399	414	426	492	406	352	254	361	315	242	426	459	410	536	442	359	552	482	505	342	234	241	297	340	314	372	457	314	479	328	449	316	491	531	375	276	248	285	302	291	361	365	340
CXorf38	286	349	293	319	307	496	384	445	389	373	370	323	351	464	428	321	337	219	371	484	429	423	347	303	334	313	294	385	429	394	352	388	293	398	378	453	468	417	323	411	374	217	392	500	364	364	371	314	497	442	501	386	278	437	365	449	375	466	517	348	395	208	339	299	456	442	449	265	364	360	376	336	466	415	387
HAUS8	280	377	280	280	287	339	393	467	335	391	360	379	404	466	393	366	362	202	334	359	375	445	376	260	367	340	301	385	384	353	330	374	318	344	331	405	460	393	339	470	430	293	449	548	386	390	373	292	403	360	422	390	301	404	405	508	420	524	599	389	389	199	351	251	380	363	438	291	375	401	457	401	438	434	389
EXTL2	284	320	225	297	293	389	399	558	404	352	377	374	407	441	417	302	295	166	314	373	340	470	418	359	364	321	335	427	458	432	282	307	272	312	290	450	544	435	351	424	398	279	452	559	428	282	325	270	450	309	393	453	379	496	363	425	361	517	557	399	351	207	253	251	451	335	481	319	467	366	411	362	499	501	397
CCDC71	215	231	172	162	204	223	302	301	213	542	477	491	571	741	658	237	238	153	221	212	245	320	257	198	479	439	439	647	646	607	258	263	205	188	205	257	332	297	187	601	537	454	757	790	710	276	226	163	278	216	243	277	228	235	531	594	567	699	840	543	228	164	203	159	228	289	297	218	258	524	510	450	656	695	586
ZNF689	266	352	254	244	294	380	373	399	301	401	337	388	459	553	512	330	280	215	338	342	369	432	364	245	329	326	293	402	422	397	295	323	248	346	350	427	424	336	273	429	397	318	509	581	524	384	318	292	448	392	407	402	295	348	441	474	389	581	620	456	358	190	310	272	389	389	383	328	281	386	422	370	567	520	462
WDR37	313	389	277	268	285	351	372	540	355	408	384	376	390	475	436	367	362	246	357	372	356	431	368	228	342	374	318	370	400	368	419	383	311	336	304	369	455	350	297	443	419	282	420	522	366	422	358	302	413	340	425	405	297	377	398	454	418	458	550	368	399	268	346	277	381	367	408	283	344	366	429	370	443	446	402
THUMPD2	350	423	261	301	367	465	406	500	346	393	397	317	314	354	363	359	396	245	397	405	396	467	410	304	321	301	296	277	306	278	394	404	350	350	364	532	470	452	314	427	364	250	288	399	331	382	438	381	505	399	479	413	310	502	389	467	373	418	468	319	475	210	360	299	454	407	431	283	453	345	406	358	389	359	310
SNN	417	465	337	331	310	460	405	487	337	397	286	336	340	401	384	418	437	265	380	437	426	411	370	251	292	265	310	304	334	305	425	435	344	391	385	497	400	393	269	368	328	222	328	457	295	482	427	363	483	442	478	407	282	335	329	394	352	448	527	323	429	261	369	311	418	462	409	267	334	333	379	307	418	377	402
SARNP	299	367	287	304	323	441	491	502	406	393	375	363	342	376	377	340	321	239	312	401	433	529	487	328	321	350	332	367	358	367	304	391	304	311	312	457	545	498	297	402	352	255	431	437	360	415	338	301	462	386	473	489	309	394	359	489	380	456	505	328	325	202	327	293	390	347	563	318	413	301	410	385	466	369	346
UQCC2	289	353	263	304	312	410	378	394	334	385	340	391	407	423	397	374	339	234	361	421	411	401	352	312	373	347	294	404	397	375	348	355	319	355	379	476	466	354	365	388	435	280	471	515	441	390	408	326	472	374	436	386	311	364	380	435	357	428	589	363	403	201	351	323	406	439	403	269	443	333	376	352	487	395	357
PLSCR1	298	350	233	250	256	374	356	421	296	460	385	378	426	450	458	349	306	182	316	332	338	434	395	263	424	413	342	438	437	471	277	319	277	328	302	408	479	377	319	431	449	345	469	528	451	334	340	297	420	282	430	363	327	422	459	496	482	492	566	428	369	175	298	274	339	349	457	260	360	407	482	410	494	481	456
SLC15A4	201	271	230	221	237	292	397	483	308	467	442	486	455	538	534	240	232	168	270	307	283	396	338	258	421	411	359	487	483	503	228	255	230	227	263	311	454	389	295	571	454	376	533	633	531	245	280	218	343	275	360	396	291	384	474	593	493	620	739	478	252	159	234	200	349	282	416	282	354	484	526	475	513	583	509
RCCD1	296	361	260	301	315	397	311	444	284	335	393	337	483	626	478	359	353	259	366	384	408	312	295	213	333	299	309	522	478	434	363	394	266	347	359	388	373	270	260	412	419	274	613	631	503	384	376	297	468	423	450	329	206	244	382	379	363	544	643	343	386	224	341	297	438	422	329	234	255	306	346	308	532	486	446
RSBN1	326	414	275	286	288	464	351	450	347	341	286	318	438	430	422	374	413	247	348	454	423	438	343	257	282	288	238	362	364	334	390	417	329	374	352	473	448	343	308	371	312	238	415	455	338	409	401	355	483	432	491	395	330	501	336	368	324	504	525	318	432	273	346	316	487	401	472	274	374	279	336	261	461	451	374
F12	398	446	285	299	440	400	508	449	364	368	310	344	361	457	354	346	399	246	391	417	431	460	410	274	270	234	248	342	373	326	406	404	370	392	382	456	486	418	310	335	318	272	440	413	344	423	411	335	509	398	505	447	257	277	327	355	339	410	493	323	377	231	379	316	417	458	459	398	345	366	348	311	390	361	318
PIM2	352	396	315	372	402	487	448	518	396	356	325	331	307	393	380	405	445	233	416	442	479	445	415	292	282	247	241	248	281	292	429	406	342	420	429	531	505	413	338	330	310	242	353	368	258	470	394	329	528	484	520	416	322	403	308	381	305	389	441	299	422	246	389	327	500	498	503	325	390	270	296	264	388	319	319
C7orf43	369	422	298	325	374	397	311	503	255	334	340	364	452	560	415	414	380	277	378	368	404	312	270	202	303	300	286	417	441	410	382	414	317	384	395	442	340	271	215	378	381	283	503	580	446	394	404	355	499	414	456	324	235	230	388	336	389	538	594	392	404	236	359	289	506	457	353	224	241	349	349	301	475	436	402
TRIM13	191	236	169	209	243	316	425	685	501	464	434	461	454	511	457	232	194	125	271	290	248	556	458	350	424	381	379	465	516	460	185	217	184	275	216	329	571	474	417	554	473	341	509	571	390	203	234	179	333	235	308	509	409	602	474	519	439	561	629	399	246	121	189	152	320	280	589	332	462	416	486	442	539	439	444
HRSP12	347	367	278	282	317	419	399	460	388	398	358	345	319	361	348	357	393	223	437	395	436	454	389	305	348	332	311	351	349	337	356	410	369	363	350	506	505	402	322	431	383	280	336	447	339	399	390	350	551	395	553	409	307	472	324	426	327	438	481	302	438	227	333	295	385	367	451	295	383	362	401	353	404	396	325
HEATR3	258	346	269	283	279	365	322	404	279	453	409	395	461	525	450	332	360	215	299	339	358	377	319	240	367	322	362	441	452	478	328	355	254	349	310	360	404	331	270	476	420	298	484	543	446	348	352	313	403	370	393	361	229	379	435	462	422	569	686	421	349	205	345	243	371	322	401	218	313	422	432	370	487	491	492
ZNF22	314	386	262	287	260	367	342	432	389	390	394	356	325	397	395	371	376	240	354	359	372	450	352	287	416	382	333	371	401	398	345	392	319	309	304	430	481	424	325	483	417	262	396	516	422	369	391	340	480	343	428	389	298	496	404	453	358	422	508	360	410	212	343	273	367	364	442	260	413	376	408	345	426	398	369
VPS8	406	471	389	376	359	543	395	481	296	295	265	291	295	292	305	450	470	312	448	456	476	440	325	246	307	253	240	311	299	282	436	495	430	437	395	559	455	392	306	360	329	227	337	364	276	470	447	397	573	453	559	396	281	390	318	349	257	358	389	254	478	312	416	305	514	493	393	225	334	287	293	268	355	321	249
SLC39A13	383	441	345	324	407	429	352	529	283	342	300	288	347	476	362	397	474	289	417	412	492	343	334	241	294	273	262	367	423	346	477	473	338	389	383	487	334	354	225	357	336	253	444	471	376	458	464	304	581	444	481	366	247	293	362	346	339	400	467	301	413	271	386	326	492	514	391	287	312	301	305	285	415	334	377
LYRM4	322	352	291	286	287	389	423	391	396	417	349	390	393	416	432	281	345	212	352	345	377	442	373	293	394	357	350	394	433	418	332	419	285	336	346	447	501	393	301	426	415	315	476	538	443	368	362	297	449	325	483	372	308	390	326	463	378	476	601	377	364	196	318	282	347	368	470	281	379	345	400	394	431	379	360
STXBP5	448	533	403	364	352	515	277	339	270	311	278	309	329	366	396	470	460	302	452	507	463	342	311	213	244	231	222	291	275	319	481	534	419	440	389	530	348	287	225	313	273	208	314	380	313	486	522	416	579	461	588	303	265	305	296	332	293	413	507	325	490	292	492	342	526	460	338	186	291	261	288	311	410	388	347
EEF1E1	267	328	211	283	288	420	385	478	390	429	392	368	368	361	374	345	350	215	361	391	408	480	415	346	377	348	324	341	368	368	342	365	272	332	342	419	485	394	328	454	426	287	376	448	398	329	394	317	451	350	480	425	321	510	413	468	382	426	542	338	341	206	296	269	356	371	457	278	454	389	446	403	483	397	355
DHRS7B	332	386	324	317	359	430	440	427	379	340	329	333	333	413	390	379	398	215	393	393	398	437	368	271	292	303	238	313	338	331	407	404	340	348	380	493	460	420	309	394	354	250	406	476	399	458	413	323	510	404	452	432	327	362	283	358	354	395	506	329	447	223	368	339	447	471	440	329	400	322	386	317	381	392	367
SVIL-AS1	363	381	326	281	305	384	399	468	372	395	356	347	339	419	388	339	340	267	323	373	381	436	366	289	365	353	331	333	342	387	353	362	316	339	348	453	447	405	306	457	424	280	424	469	337	363	361	310	467	386	497	431	335	429	370	480	367	443	567	362	377	212	351	278	387	398	457	291	361	332	407	366	405	360	366
PSENEN	326	353	280	305	337	445	379	454	344	357	304	315	376	415	432	379	334	244	363	382	434	459	402	284	362	292	331	391	460	359	387	364	306	355	334	503	480	435	323	387	367	283	479	547	407	392	387	328	501	368	510	413	307	383	330	389	346	472	503	320	367	194	312	287	374	402	474	273	376	312	320	283	459	378	340
CYP2S1	461	491	407	385	431	473	366	434	274	272	216	244	304	300	295	484	502	365	453	537	515	451	356	241	218	220	187	309	303	250	504	546	456	463	422	585	455	402	263	281	236	193	343	358	289	519	509	364	614	499	635	376	225	283	236	244	242	337	425	254	478	313	476	394	584	532	455	244	321	208	222	227	306	292	237
MBD4	289	359	263	289	280	438	357	661	420	344	360	307	362	411	405	346	346	193	364	389	392	514	444	308	366	325	307	372	350	347	298	380	304	395	315	401	498	456	369	381	367	228	387	506	362	324	375	281	421	344	435	436	388	492	401	442	351	483	518	366	378	188	292	251	423	400	469	307	410	340	392	352	421	436	388
NAA16	290	368	278	268	270	400	400	646	377	396	381	348	336	427	441	343	330	242	318	393	379	456	361	303	323	342	254	311	357	312	357	350	280	331	298	450	517	404	364	467	389	227	342	449	363	357	381	309	403	341	438	427	349	498	396	493	404	458	575	348	374	202	328	266	381	372	511	277	405	359	418	383	394	448	338
TRIM56	416	443	334	321	348	413	274	340	195	329	282	306	406	476	434	429	458	274	381	410	399	253	225	161	337	301	304	486	523	459	451	409	397	402	331	535	311	222	190	387	382	318	570	606	480	443	441	380	477	478	508	253	179	205	340	360	356	505	540	364	451	291	403	337	463	418	290	157	192	257	284	283	429	410	389
ZNF407	338	415	304	280	313	352	301	379	201	458	389	433	342	424	387	432	448	273	330	324	414	300	299	179	424	373	391	375	408	426	372	456	352	371	323	418	348	317	196	531	420	319	444	424	416	424	453	362	414	331	425	271	200	232	431	479	466	439	533	343	399	273	388	292	400	380	355	207	231	420	418	405	440	391	385
KIAA0355	161	191	150	150	165	139	392	565	314	548	402	516	620	749	636	196	137	118	107	162	175	424	399	267	563	486	504	702	701	655	159	199	154	148	157	214	459	452	286	628	610	439	728	854	686	169	180	117	203	161	181	404	284	377	473	567	481	704	898	553	188	96	156	122	193	195	442	238	323	453	465	408	664	629	553
OR51B4	277	346	230	267	221	308	197	231	140	524	477	573	463	582	571	325	351	213	253	303	305	193	184	108	532	480	493	487	591	530	295	362	269	261	250	349	243	180	138	604	671	442	577	697	541	349	353	271	326	302	378	191	126	120	549	622	508	580	700	450	326	215	321	247	283	354	205	124	163	456	532	495	530	547	534
HDHD2	312	420	295	300	316	379	365	471	350	354	313	328	348	390	354	364	427	279	385	415	398	446	385	279	344	341	296	407	393	388	359	384	311	390	350	533	504	378	323	427	408	274	471	467	402	424	419	302	479	370	481	412	326	424	360	397	359	402	468	304	469	204	355	277	409	386	402	258	343	317	369	316	394	380	364
TUFT1	193	157	140	215	224	282	558	621	476	406	378	382	417	507	500	184	144	126	238	287	280	644	544	458	448	425	376	490	579	506	190	192	167	238	273	309	657	534	470	553	484	314	560	626	523	176	193	120	369	333	271	548	441	493	399	469	409	517	631	399	182	105	142	167	372	325	581	382	580	379	411	369	503	472	470
PPP1R35	320	331	328	338	360	406	443	449	330	363	315	327	392	423	404	323	351	257	433	392	449	471	417	256	293	314	307	354	448	360	347	397	344	345	397	504	473	417	286	372	360	276	442	486	404	393	358	338	515	410	494	442	268	321	355	367	314	411	484	363	435	215	350	313	367	481	441	313	302	308	333	298	438	378	397
IFT52	323	354	282	287	266	416	366	392	385	378	343	341	384	430	372	325	370	217	347	394	418	442	389	324	360	331	305	355	403	392	368	402	313	352	341	491	511	443	360	414	366	277	405	511	399	358	363	331	463	352	477	425	270	460	365	411	358	448	529	332	367	228	333	303	374	384	467	306	356	361	396	313	446	425	368
CDK7	360	466	320	331	355	484	441	482	362	281	271	259	294	288	266	422	444	266	408	458	514	510	435	286	262	308	257	356	363	253	425	474	380	406	419	583	530	452	315	379	277	196	338	361	338	465	447	386	540	417	570	508	312	428	250	319	259	342	403	283	384	236	393	335	455	387	508	267	360	216	302	256	372	342	279
TIMM8A	310	370	279	306	304	386	377	464	375	339	359	347	373	430	397	367	388	265	346	380	376	444	343	289	321	369	262	325	407	342	363	401	339	366	340	413	477	367	294	451	324	268	398	466	383	355	361	301	455	406	487	383	309	468	332	418	368	442	522	372	452	231	370	306	393	397	446	285	393	341	428	322	428	433	392
POMK	230	296	211	186	190	265	441	456	316	522	411	503	515	591	558	294	304	166	181	247	224	418	359	265	496	430	391	525	523	484	267	277	232	233	184	232	469	384	308	543	463	364	573	626	474	257	252	215	314	243	276	391	331	390	497	581	520	647	658	387	230	164	249	195	293	263	476	274	370	429	553	462	526	417	452
LTN1	291	417	289	348	309	442	331	606	385	315	390	310	318	324	352	391	340	266	329	372	446	471	352	347	312	375	292	357	359	344	329	395	293	334	358	475	512	383	380	448	390	233	361	438	301	370	413	289	485	448	474	401	349	575	358	416	294	396	440	327	474	249	304	293	455	458	433	320	439	300	360	317	359	389	310
ADCK2	362	409	284	315	328	458	411	392	315	343	301	358	382	457	402	416	355	244	416	400	444	429	349	260	299	246	261	331	355	350	370	412	338	364	376	461	438	374	276	409	322	295	431	491	396	471	435	309	485	406	501	392	250	284	338	425	339	460	535	363	427	238	338	294	420	455	427	278	310	335	351	322	402	402	393
WBP5	163	194	135	168	157	241	369	414	377	507	495	444	536	597	655	207	200	116	209	230	243	450	340	327	462	439	417	531	554	589	191	190	170	189	185	218	427	389	320	569	545	369	581	718	536	193	190	190	294	216	266	364	350	497	467	553	500	706	789	489	221	121	211	136	241	212	436	245	428	417	586	444	696	608	572
MTMR10	328	349	290	283	297	421	383	452	341	380	326	327	368	410	395	372	358	233	361	386	386	410	370	296	370	309	316	373	404	406	339	379	296	351	318	507	473	392	314	415	354	273	405	471	396	385	370	302	498	380	466	420	295	463	327	401	314	480	558	350	396	234	349	303	438	358	488	260	359	346	402	329	414	379	381
ADCY9	375	515	363	330	425	448	335	401	247	340	264	321	321	400	379	465	475	289	463	439	476	367	306	183	252	240	285	290	356	308	469	504	397	412	360	515	365	331	237	342	332	238	378	415	326	515	482	348	548	431	525	332	233	243	302	334	329	378	476	318	463	279	457	321	518	483	402	251	240	271	302	303	388	363	363
ZHX2	431	476	367	364	409	443	304	317	236	323	307	285	305	351	360	518	494	326	461	451	473	303	273	192	362	306	291	370	358	330	473	527	421	463	389	506	322	291	190	347	337	256	353	423	335	511	540	429	557	416	562	313	220	234	319	358	275	404	428	273	486	314	453	342	438	468	325	210	265	301	319	296	355	285	287
SNAPIN	302	367	290	303	300	429	331	298	284	368	314	323	471	494	499	395	350	216	359	391	353	352	307	206	356	296	297	514	505	443	340	418	277	342	335	404	412	312	271	426	378	309	578	638	482	412	364	302	473	348	455	347	251	322	358	413	341	557	617	394	363	226	329	322	362	369	335	241	293	361	364	286	539	513	395
FJX1	348	384	324	292	347	412	404	424	287	421	372	379	313	357	370	388	343	280	340	355	383	409	353	198	365	359	333	369	365	408	360	402	345	339	327	441	464	373	261	446	446	326	450	430	365	415	412	311	454	381	459	394	212	289	406	450	452	381	453	350	372	251	380	284	364	404	460	292	321	418	421	375	353	388	385
ZNF268	290	373	222	275	270	389	343	418	327	380	376	349	370	407	404	351	340	217	318	425	352	447	363	296	388	382	387	449	467	442	292	380	277	331	339	467	431	366	301	486	424	311	423	521	402	359	358	265	464	380	428	401	287	440	364	444	387	425	544	374	362	210	293	254	390	370	431	234	356	354	470	360	439	433	358
VTI1B	357	405	282	333	331	464	477	480	329	371	324	348	311	356	340	378	402	264	379	392	461	462	429	280	321	331	338	339	332	339	378	359	325	340	379	464	481	471	307	344	345	250	414	426	373	432	391	341	529	404	478	430	292	341	315	408	374	412	475	312	325	240	387	295	450	407	482	302	360	296	336	303	449	345	320
PTGES	365	417	307	346	391	436	446	459	389	373	305	282	299	368	322	409	371	275	439	451	475	483	389	317	286	265	254	294	307	291	386	365	364	383	389	476	522	442	342	341	306	255	346	362	282	385	434	337	519	466	492	456	341	347	350	376	327	382	462	276	404	238	386	322	477	459	500	316	368	324	356	299	334	335	310
TRNAU1AP	323	326	265	274	318	395	372	477	395	375	322	396	346	439	380	342	350	220	346	344	401	414	385	311	352	333	282	350	347	353	341	369	297	323	337	445	459	405	343	482	411	271	439	536	392	390	368	288	456	408	443	394	317	426	374	419	381	417	511	325	419	197	317	282	372	442	436	337	432	386	404	338	405	444	359
UBE2Q2	353	401	296	343	357	470	420	475	396	311	305	280	279	292	302	390	401	278	442	459	459	490	418	335	302	268	259	282	311	285	359	423	370	390	393	500	544	458	355	381	318	209	324	349	284	418	440	343	543	447	602	460	301	529	326	359	270	327	385	282	484	238	390	337	415	473	503	267	428	270	364	280	351	336	269
ZFP41	376	405	301	303	356	371	412	498	276	342	299	351	364	474	396	345	368	222	367	376	395	447	309	252	371	336	319	470	524	428	359	344	300	371	360	397	421	386	257	407	385	299	511	545	489	407	380	304	450	421	428	380	245	255	391	370	384	409	556	347	368	224	348	253	469	409	381	257	312	319	338	292	451	375	360
MSANTD3	300	354	259	284	299	468	370	448	354	332	321	324	367	395	371	350	350	248	339	390	432	480	465	312	317	343	290	354	377	353	373	404	340	343	347	513	485	430	324	394	395	215	384	468	358	379	403	341	454	373	512	411	315	433	330	419	318	390	498	320	423	217	366	290	428	410	484	268	386	341	371	304	374	420	365
FAM58A	356	394	347	364	399	431	440	415	362	321	241	320	306	372	323	430	407	209	430	442	460	476	381	298	267	227	271	277	259	266	403	421	346	380	456	561	466	423	277	340	270	254	366	388	293	462	447	345	561	422	524	464	320	342	309	377	343	395	432	281	409	230	404	340	478	516	494	295	392	289	360	273	389	351	291
DCPS	350	394	290	300	338	336	436	460	341	394	316	366	403	457	422	319	312	244	348	341	409	451	377	273	311	315	317	374	424	396	371	369	291	363	319	446	436	411	304	440	390	286	445	513	395	398	349	308	484	396	429	376	287	317	375	431	380	437	554	336	378	199	297	264	379	449	456	291	317	398	366	338	423	435	427
RBP7	317	365	287	310	328	447	381	462	394	387	363	348	312	394	363	350	358	201	340	390	419	428	382	325	357	305	287	299	331	360	335	380	329	369	381	475	544	404	347	443	392	252	400	384	361	351	408	346	475	391	434	434	282	438	349	424	381	397	464	322	388	197	339	296	345	417	465	338	490	388	410	325	402	376	386
MTX1	335	342	258	313	333	404	395	469	356	396	323	366	340	454	365	389	338	239	338	353	362	443	345	292	336	276	304	297	364	353	329	382	304	360	340	472	463	396	341	406	390	319	406	502	370	388	344	322	501	358	433	395	313	365	369	468	387	464	517	318	412	202	329	275	399	484	440	325	375	370	352	320	464	452	332
EXOC4	358	449	300	333	360	438	342	431	336	337	247	264	323	413	367	398	412	316	380	422	392	414	358	312	284	244	259	363	372	351	403	421	345	392	365	497	506	406	291	350	351	231	435	493	352	407	439	348	471	405	495	367	311	367	295	334	313	437	473	301	457	289	364	304	435	473	424	263	370	272	306	292	416	392	336
DDIT3	193	230	162	281	301	347	271	347	280	205	275	193	198	225	211	234	167	142	334	363	372	976	828	661	758	747	716	831	894	714	198	178	187	292	343	440	689	545	492	782	634	502	875	981	767	205	207	149	451	346	411	325	231	312	233	250	227	255	338	200	233	138	178	254	420	461	306	239	325	164	231	204	252	235	183
NPAS2	472	620	412	427	456	569	321	342	239	262	228	252	197	235	256	565	545	372	498	522	554	326	287	210	252	237	227	203	271	230	526	565	469	544	475	579	354	281	244	318	262	211	244	284	189	559	614	420	641	554	670	297	225	254	274	291	251	234	286	196	560	355	517	360	633	619	332	212	274	266	250	266	230	206	233
CPTP	331	366	295	295	373	348	474	466	314	410	339	353	394	499	427	355	341	220	352	367	400	414	372	228	321	277	306	419	422	420	374	412	288	381	387	399	430	374	281	385	351	310	500	494	423	401	369	284	451	396	404	390	234	269	375	393	379	434	565	357	306	231	366	268	404	387	386	276	278	344	365	311	457	427	408
C16orf59	367	353	243	295	344	358	402	546	270	372	326	362	403	490	373	346	340	219	379	318	435	391	331	227	303	297	294	394	463	379	365	359	307	343	354	449	382	378	276	407	408	294	471	562	467	365	380	276	433	347	426	365	266	296	422	429	426	480	566	429	344	250	315	314	363	434	377	280	305	363	380	325	444	463	409
SPRTN	309	318	250	330	348	466	405	456	360	351	327	316	391	404	436	329	332	220	399	418	382	447	356	310	308	296	283	338	405	322	329	365	302	404	351	504	458	378	299	358	330	253	377	489	369	373	359	285	502	401	507	438	303	420	362	367	337	478	522	337	359	184	307	276	423	385	458	316	400	365	375	317	469	412	361
TNFRSF18	364	409	337	314	422	486	490	526	364	356	282	342	300	398	313	348	377	276	443	397	430	479	384	284	266	269	281	246	329	316	410	387	336	367	448	465	475	407	314	397	331	287	321	415	304	482	419	323	521	436	475	453	273	288	350	355	392	336	378	261	430	251	404	318	458	428	495	348	352	321	319	284	323	281	302
NRDE2	219	260	204	203	215	280	427	579	367	487	464	439	485	534	483	216	226	137	276	261	287	460	432	295	464	449	386	382	412	393	238	276	220	256	225	347	485	445	341	615	498	344	447	532	443	277	236	206	358	249	274	442	340	498	452	592	479	501	597	411	286	172	215	189	308	304	461	305	405	480	542	438	523	436	420
NTHL1	377	384	297	316	407	396	482	434	364	365	290	337	355	407	375	339	375	239	442	365	407	433	345	269	299	297	252	321	371	296	379	374	332	386	396	460	487	379	297	365	326	257	381	388	381	437	430	295	512	442	481	389	291	355	404	390	362	406	488	326	394	240	346	350	433	458	402	330	377	316	346	309	425	365	308
FAM21A	349	419	278	312	354	431	400	490	376	361	365	344	301	391	312	395	389	250	357	396	443	481	367	315	305	283	271	275	310	307	365	430	337	426	359	483	502	420	345	433	368	247	336	371	258	399	403	347	512	412	473	424	308	445	330	378	330	360	459	271	459	261	376	337	417	446	485	269	410	293	341	298	358	311	293
USP28	338	417	305	311	309	393	354	477	331	384	291	343	332	400	412	406	405	258	302	388	404	435	332	291	317	268	290	375	384	333	367	371	328	363	355	496	454	353	298	380	385	250	384	483	358	401	409	316	476	405	472	353	277	356	334	383	341	427	573	308	410	258	363	302	415	442	508	247	376	309	373	317	429	392	344
WNT7B	475	507	412	393	450	532	467	542	347	223	230	220	187	251	225	499	533	307	456	501	514	495	446	278	177	173	154	184	186	174	508	500	425	467	422	561	528	433	286	258	225	184	244	231	192	557	550	423	609	527	605	467	264	333	264	284	247	219	261	203	517	297	459	430	550	570	530	320	368	254	242	250	261	200	234
MAP3K6	379	433	311	322	378	399	478	642	293	325	300	328	330	444	346	407	374	255	409	419	426	420	416	239	290	247	263	267	316	310	393	462	333	401	393	445	450	377	232	342	314	206	341	423	341	440	455	334	514	441	487	418	293	272	371	354	350	390	434	305	432	254	368	314	446	490	483	268	358	295	301	286	357	334	352
POLG2	296	355	305	264	265	357	347	566	294	356	378	351	454	502	419	368	364	237	305	355	367	419	331	224	310	336	287	439	422	404	326	345	309	298	316	405	415	333	295	407	371	259	490	523	393	386	425	299	416	335	402	323	274	350	395	395	344	512	633	400	418	221	315	278	429	348	397	255	292	371	389	339	472	436	384
CEP76	230	253	192	221	217	303	401	463	387	482	444	373	486	512	493	245	248	176	245	306	289	441	383	315	444	403	347	452	467	443	254	270	203	221	293	325	482	393	337	544	469	316	550	600	479	257	285	221	374	279	350	355	341	440	390	518	439	568	716	436	281	149	204	202	298	294	464	298	412	446	489	409	574	534	455
PPP1R14C	361	447	275	346	331	476	457	506	413	292	278	282	265	296	300	380	429	249	412	462	458	459	403	302	319	298	262	278	277	229	387	443	365	411	411	518	532	464	346	322	333	229	281	348	271	445	429	368	530	428	585	476	311	451	288	334	304	335	385	261	481	260	399	304	420	505	543	305	397	254	312	268	320	322	285
UBXN8	244	299	230	252	267	350	407	518	407	411	423	382	396	399	406	269	298	183	323	351	362	467	383	323	428	371	324	409	425	409	274	309	259	314	301	416	484	424	359	497	434	322	475	522	402	297	281	274	406	301	373	396	360	510	416	463	449	487	560	359	359	173	273	259	344	306	469	286	394	379	474	379	483	444	383
CNIH4	322	390	279	290	352	424	382	432	389	366	312	335	327	405	315	351	392	242	372	430	370	402	391	292	335	291	308	317	324	326	370	454	350	326	352	503	477	421	311	392	347	200	375	432	358	425	396	331	507	417	525	417	326	412	326	408	314	444	450	291	438	233	344	309	418	453	476	285	380	310	372	319	397	374	329
WNT10B	451	435	345	324	352	465	357	332	269	306	292	299	321	399	382	442	423	288	468	424	418	351	315	248	264	223	227	282	333	314	426	470	362	412	426	491	362	349	267	336	305	251	373	416	366	455	485	337	549	462	537	374	259	316	311	348	351	398	467	292	477	256	409	341	462	528	393	279	326	328	301	283	408	324	346
PMVK	289	332	308	295	323	353	438	453	340	404	313	353	389	477	401	369	343	193	358	323	395	453	392	295	347	313	335	391	422	416	318	389	322	337	343	436	504	399	341	426	369	299	450	524	412	367	350	290	418	428	408	409	297	309	349	410	407	438	527	306	341	199	317	272	385	409	433	314	391	361	372	322	452	388	394
MRVI1	401	464	356	327	343	412	287	281	208	298	318	288	439	471	453	436	417	256	381	401	422	250	217	175	300	279	319	520	576	493	416	504	363	413	335	457	286	229	206	355	347	233	558	605	457	443	478	384	476	373	475	264	179	195	305	339	285	513	547	355	395	270	388	316	428	408	281	172	216	283	317	293	513	405	411
NEBL	360	470	344	365	363	466	369	435	325	291	276	259	302	327	342	447	418	312	410	459	481	441	325	266	264	258	264	310	320	302	404	483	374	457	326	525	433	361	270	338	293	240	334	394	287	444	468	383	555	451	622	360	279	391	325	336	284	351	408	295	474	234	397	330	437	442	460	237	358	293	313	301	356	273	286
CACHD1	400	455	335	306	321	411	385	503	313	369	288	338	331	363	346	440	435	260	371	394	430	427	367	271	309	264	255	270	302	273	366	459	352	371	345	460	440	377	273	376	318	215	344	414	282	448	424	353	493	418	478	374	303	358	353	402	370	405	467	289	453	279	389	309	444	450	400	258	320	334	366	344	380	340	360
DHX35	274	334	247	260	288	334	306	471	280	443	398	401	483	544	491	336	285	212	294	319	348	345	276	237	387	366	327	408	496	468	309	368	235	306	272	344	349	313	245	459	442	320	496	592	512	354	345	291	380	352	377	322	221	297	465	494	422	533	668	401	375	205	300	230	370	369	330	245	302	386	438	411	530	503	452
MAPKAPK5-AS1	242	268	226	318	264	387	503	629	498	352	353	363	321	372	332	257	254	179	326	392	361	558	508	442	365	352	309	342	354	368	269	262	264	345	356	442	689	490	501	453	367	264	400	429	337	257	282	228	433	326	453	523	407	583	339	442	364	378	441	299	337	181	232	262	427	415	608	405	564	350	367	286	388	334	328
TOM1L2	447	468	403	386	388	458	275	307	228	253	214	241	351	460	391	510	482	346	431	469	469	287	243	145	262	243	259	443	445	426	441	517	384	443	403	477	295	245	164	317	263	213	440	537	429	532	489	433	582	477	505	257	152	193	280	233	271	423	520	296	459	295	444	348	459	482	305	171	205	207	254	192	390	328	366
DEAF1	325	387	280	289	309	344	445	430	312	382	319	413	393	508	491	330	328	242	306	354	321	436	327	233	326	313	307	453	447	394	364	369	305	319	315	352	417	344	265	471	438	298	458	584	427	358	352	272	372	316	394	401	255	305	410	451	412	452	563	363	344	213	328	267	361	380	434	303	303	340	401	313	450	406	445
CENPA	500	624	420	404	448	568	245	253	222	202	160	187	271	306	257	575	606	394	545	537	579	244	236	196	153	126	140	215	193	221	579	644	480	503	496	693	301	242	218	215	192	147	263	313	237	606	620	511	659	524	705	266	172	239	149	211	167	369	391	206	631	346	583	501	568	606	280	186	251	155	189	146	352	313	235
ENPP4	359	394	306	309	338	453	305	336	284	319	269	279	371	398	401	387	392	262	430	429	437	352	297	243	291	293	244	385	434	370	369	437	340	392	387	558	357	336	269	399	356	235	391	482	359	414	425	341	493	436	541	323	284	405	316	383	295	437	560	325	417	278	406	281	452	416	378	195	301	305	338	287	455	417	357
ZNF668	275	285	227	237	357	365	632	652	475	393	301	346	374	429	438	231	266	185	349	389	351	561	482	353	299	284	268	323	370	355	274	263	230	327	339	433	597	490	361	393	394	296	412	498	387	317	262	212	433	327	425	615	421	409	377	432	398	431	532	338	244	159	210	223	407	373	610	419	440	371	354	353	416	393	347
EZH1	239	327	247	225	230	262	306	721	266	407	515	406	456	648	509	308	270	185	294	241	273	338	293	225	419	425	413	568	653	531	256	309	223	300	218	338	352	272	256	526	466	337	588	690	534	339	287	250	315	270	323	287	249	299	559	461	395	542	702	435	347	178	259	189	362	344	341	225	282	356	406	377	543	498	443
GOLGA8B	437	559	440	390	353	437	216	499	212	237	312	209	290	334	323	628	497	321	484	440	476	246	212	176	246	213	211	314	280	270	514	600	424	506	343	525	248	221	219	310	254	175	321	366	265	596	558	476	529	432	602	227	182	299	343	256	260	318	387	247	722	373	593	353	530	571	266	147	240	257	286	244	336	300	246
KAT8	338	404	327	313	309	378	368	473	329	414	317	340	388	519	464	362	342	258	403	357	397	369	301	226	320	298	304	423	453	319	357	391	302	354	374	430	383	313	246	387	402	273	477	563	424	412	402	312	427	414	463	325	249	264	362	356	370	446	591	386	380	229	343	291	406	441	364	233	306	294	343	294	491	413	404
NUP35	342	422	331	358	287	459	336	373	337	349	331	299	349	349	355	415	414	240	369	433	447	407	313	248	310	277	267	316	324	305	363	436	370	380	359	514	431	381	306	383	374	231	357	414	353	403	421	371	496	395	525	371	283	435	312	385	326	435	526	299	423	254	384	294	444	411	401	240	368	301	335	300	430	400	298
MFSD5	156	177	133	199	247	308	534	585	430	505	411	484	493	637	554	165	149	128	234	265	253	485	458	292	380	322	332	466	435	497	178	158	161	213	280	288	546	467	356	487	426	320	548	673	502	165	182	123	374	264	288	510	342	433	426	549	520	590	767	483	152	73	147	160	277	270	580	366	439	413	457	449	575	543	545
C1D	275	297	263	310	277	394	378	435	411	374	369	358	369	367	356	326	338	210	384	388	350	481	371	371	311	332	314	292	363	344	321	323	288	345	359	457	501	393	356	413	378	274	388	436	368	341	364	319	432	330	450	378	369	611	373	420	350	433	547	322	386	190	306	257	379	382	513	311	449	365	398	355	409	400	345
TMEM206	369	447	335	341	333	427	319	317	306	301	312	300	358	410	395	394	406	240	396	412	431	384	319	265	297	267	239	329	353	352	401	419	370	349	357	473	372	365	261	377	345	230	405	481	369	425	430	356	501	406	516	374	240	339	284	365	329	434	496	333	456	245	389	317	418	446	378	263	314	333	384	325	441	422	355
C4orf48	249	321	291	243	329	349	514	487	321	239	376	380	354	525	491	232	259	252	264	290	436	478	477	211	327	322	337	394	418	422	265	319	349	301	334	466	532	464	313	335	412	298	449	510	507	344	373	286	399	345	463	500	280	286	333	373	358	388	506	455	389	232	346	283	353	491	478	377	304	375	369	313	341	444	407
PEX13	274	338	233	249	278	345	395	465	378	456	412	402	409	447	457	314	316	199	291	295	329	479	342	278	383	325	295	377	401	397	305	315	282	327	275	418	512	422	279	469	432	267	412	491	422	334	334	249	363	317	402	407	337	453	417	467	404	506	618	397	321	154	316	204	294	315	480	274	374	388	407	373	476	478	437
PRR5	407	509	348	382	418	452	383	428	288	338	285	339	281	326	340	451	458	333	469	456	501	383	302	180	258	233	267	264	274	276	441	423	380	439	431	539	374	320	261	355	304	243	317	329	304	528	486	398	581	464	559	360	251	279	343	316	353	309	356	243	439	268	436	351	512	491	375	265	255	332	301	266	371	290	262
PRICKLE3	410	419	341	323	343	397	292	405	247	327	312	285	388	465	438	420	403	265	360	373	413	344	271	195	283	289	266	369	442	377	424	400	346	395	331	447	312	330	229	410	359	255	487	527	435	474	437	385	531	377	475	325	200	234	350	338	335	407	505	372	410	263	357	304	411	445	312	237	241	289	341	298	435	423	353
DCAF10	285	379	257	249	292	374	311	383	277	432	356	388	435	468	459	326	374	222	301	400	377	366	305	225	387	371	352	418	472	454	327	364	321	320	313	429	361	311	238	472	430	324	455	526	401	382	335	321	390	303	370	333	226	323	438	489	402	474	577	396	323	225	342	256	381	329	367	219	272	380	406	360	469	413	424
CHMP6	354	424	336	306	415	368	349	287	248	308	212	278	437	475	435	384	410	250	416	409	417	323	274	255	243	244	243	421	458	391	386	468	326	386	409	507	347	293	226	355	318	234	558	610	496	436	403	348	526	400	491	312	187	236	295	317	283	504	557	352	416	281	356	310	461	500	335	266	274	258	289	243	444	413	376
RNF103	270	322	257	328	368	490	427	541	432	303	297	289	290	366	308	276	235	224	402	515	427	551	453	354	306	293	270	316	392	367	287	331	300	423	402	528	607	393	345	366	329	240	364	400	349	312	295	248	507	454	501	467	373	492	334	369	318	356	459	292	324	199	286	307	534	494	543	330	461	261	331	306	388	373	314
DECR1	311	360	276	280	266	441	394	404	385	347	327	333	335	372	358	360	378	231	374	389	438	423	357	305	333	302	298	312	395	379	332	392	338	349	356	482	496	399	341	387	355	259	353	457	374	354	384	324	423	412	472	369	337	457	333	397	344	405	468	313	413	204	343	302	401	408	450	262	381	347	407	349	377	373	363
CALCOCO1	340	420	331	334	362	430	399	547	331	332	322	308	321	420	334	390	326	257	382	374	396	418	377	250	317	305	318	465	474	391	377	360	280	384	390	444	398	346	281	394	346	261	469	541	400	402	356	281	456	440	436	382	257	331	357	338	291	382	438	285	429	227	337	289	492	485	437	281	320	300	301	304	389	337	296
ZNF766	300	372	275	251	262	394	430	556	412	384	338	364	303	354	320	310	324	183	347	380	372	457	438	342	364	384	342	393	388	381	315	335	288	321	311	422	590	447	346	454	413	273	391	414	366	322	322	277	485	389	457	495	374	512	354	465	337	358	396	281	341	169	284	274	386	367	476	300	442	369	388	374	340	357	306
DENND2D	349	450	324	349	325	410	382	395	274	294	313	314	356	372	391	424	451	270	372	403	412	375	319	227	285	267	289	371	401	326	391	444	345	401	390	422	367	341	254	341	334	262	399	458	417	480	438	351	521	415	495	309	262	336	351	353	311	435	475	296	516	293	406	302	426	428	389	218	302	274	331	276	380	348	329
CAMTA1	274	309	243	244	222	340	387	457	368	439	371	382	363	491	439	296	305	199	279	284	312	446	395	338	385	369	326	381	437	394	307	341	266	274	261	385	480	348	304	488	454	331	449	526	444	324	321	281	360	284	352	431	350	468	402	503	454	486	541	375	296	185	293	213	317	270	466	288	403	382	446	386	472	413	397
ALG1	337	325	280	272	334	373	407	399	297	355	312	335	403	442	422	341	374	239	330	366	379	409	344	262	324	291	286	329	376	357	346	357	299	345	318	474	431	345	287	411	413	288	397	478	403	403	356	287	450	366	443	356	268	285	390	396	410	500	532	388	365	221	352	287	416	407	434	296	335	348	405	321	447	432	413
ELMO2	404	439	338	356	378	432	328	421	268	318	295	313	377	446	397	420	433	263	416	452	487	359	303	239	255	244	259	357	373	317	422	460	352	403	385	408	361	322	246	376	297	232	432	441	358	467	417	378	537	466	465	335	250	254	292	331	273	428	505	279	463	244	424	298	490	461	337	230	300	292	295	259	440	377	322
ZNF580	279	322	285	320	333	325	437	556	306	345	382	330	356	551	452	327	293	219	303	326	404	407	377	234	336	317	343	420	431	444	334	344	295	321	303	465	475	413	262	372	459	306	476	620	450	377	328	283	410	386	441	419	219	285	398	419	396	413	491	374	302	184	290	253	408	424	456	288	279	346	390	312	443	405	376
NCOA1	353	483	324	303	332	453	322	389	333	358	254	296	310	355	321	403	433	291	407	436	471	420	370	242	305	216	241	278	312	280	432	484	361	403	390	535	416	410	293	319	284	213	336	395	267	441	420	394	549	424	536	384	263	340	292	346	279	390	463	275	444	269	413	304	482	480	433	217	310	262	320	289	386	326	296
LPAR3	377	463	335	327	324	439	296	312	275	418	328	357	352	403	395	355	429	265	342	370	442	308	287	187	310	274	296	329	365	374	369	416	358	361	330	480	354	308	228	396	384	248	370	426	348	460	479	379	457	411	520	321	228	268	367	447	377	391	460	308	447	264	392	315	439	431	336	190	222	376	363	368	401	366	370
PIBF1	278	387	258	302	268	366	343	435	350	397	375	365	295	324	366	347	325	220	358	360	382	434	420	333	400	355	349	353	366	364	334	424	317	342	321	446	460	413	300	438	392	300	371	421	317	382	361	290	423	343	457	380	304	494	367	486	362	406	508	326	377	205	370	308	349	368	464	246	401	351	402	350	397	380	324
UBE2F	360	423	286	317	334	459	391	440	387	317	300	282	256	284	311	422	454	267	413	457	454	421	397	296	295	269	245	265	310	273	357	433	387	356	395	507	488	484	297	344	317	227	345	364	300	422	436	360	477	406	506	433	321	449	278	341	314	393	406	256	422	257	355	341	452	438	465	292	446	289	347	275	378	306	248
CCDC64	323	374	324	318	325	348	450	597	351	364	327	360	292	379	369	394	356	238	367	369	377	493	438	270	313	299	308	310	332	287	386	381	333	342	386	439	490	474	326	417	371	258	393	387	312	451	383	294	426	366	426	449	294	380	350	378	399	339	400	278	412	244	359	282	436	458	492	340	355	313	343	315	360	298	287
RALGAPA1P	337	407	272	315	269	422	235	331	218	360	310	342	385	434	443	409	401	248	337	441	390	310	321	198	357	345	315	390	418	411	388	453	385	379	337	474	318	282	235	415	377	262	441	488	378	404	387	381	508	381	450	262	222	304	364	438	337	451	576	327	433	241	344	280	447	429	335	178	253	309	375	318	435	469	378
ATF7	272	347	247	217	219	293	302	490	255	457	410	438	457	513	451	359	352	238	264	267	312	364	325	202	409	387	353	462	474	411	330	355	275	269	227	349	397	345	242	509	431	319	504	542	435	354	330	287	344	268	313	338	266	307	418	517	394	590	633	364	347	226	328	228	301	319	398	228	268	346	421	408	503	465	422
LGALSL	392	470	339	387	390	530	309	364	296	257	252	238	283	292	274	451	461	322	481	546	538	338	312	238	230	192	189	245	262	264	457	484	405	485	427	662	373	331	263	294	228	171	324	323	268	487	482	401	626	494	628	365	269	397	268	298	261	329	407	262	547	266	444	352	570	495	387	237	312	253	271	245	323	288	239
TRAPPC13	325	383	286	316	278	451	305	388	330	334	296	305	345	379	417	349	323	253	353	423	409	421	370	294	285	306	292	367	426	403	332	331	306	342	366	469	398	378	300	398	370	236	435	488	380	401	367	307	438	379	464	316	283	436	349	386	328	457	563	350	440	204	334	278	389	454	412	289	364	281	361	300	469	441	367
NXT2	314	315	257	299	325	403	357	380	398	392	341	351	321	353	382	318	335	235	349	396	374	438	394	311	341	314	296	281	358	344	323	350	309	365	350	481	522	352	326	409	383	238	344	369	324	363	354	317	475	389	491	404	314	536	348	436	362	420	552	328	361	207	312	268	397	371	438	304	425	367	410	324	412	371	387
DNA2	251	293	224	217	201	301	284	465	256	517	469	455	490	507	515	251	283	188	282	287	297	301	312	196	379	393	334	397	470	394	262	309	247	243	222	370	376	301	271	498	481	323	480	584	467	302	292	237	356	285	352	336	258	376	553	541	441	592	762	429	303	173	263	232	305	301	376	181	292	464	515	474	505	542	482
UVSSA	311	395	279	289	295	372	289	513	229	359	327	322	372	531	404	369	385	252	333	353	377	350	291	191	320	330	266	432	412	447	350	380	299	316	304	402	333	318	262	397	444	311	466	525	421	422	387	299	399	365	396	292	227	290	406	389	365	462	567	386	447	235	355	313	427	404	303	226	247	336	357	345	461	439	386
ORAI2	433	513	363	354	454	519	463	484	370	275	207	245	191	247	205	468	452	292	514	520	522	500	367	287	207	186	183	166	192	209	478	464	421	457	453	589	493	431	321	260	270	206	231	247	238	463	443	378	632	526	605	445	313	375	258	260	269	225	289	189	492	303	426	361	525	576	472	324	391	261	249	252	219	184	199
ATXN1	392	512	344	352	343	410	246	328	174	362	302	350	301	362	289	478	509	317	407	377	457	258	221	143	357	334	329	393	402	368	448	542	372	440	355	514	295	203	185	429	368	242	368	424	348	486	473	402	505	433	552	239	184	197	386	392	374	333	370	271	518	306	427	333	478	450	280	165	198	317	362	338	322	273	277
TBKBP1	426	491	406	386	468	485	445	637	305	273	271	235	249	276	241	476	452	336	475	449	469	391	354	259	218	218	185	218	199	228	524	496	422	437	457	546	442	392	292	302	229	220	250	297	227	518	525	381	516	500	570	442	265	312	307	270	271	258	280	181	525	275	448	327	533	518	469	255	325	251	276	244	225	235	241
SFI1	357	456	333	327	333	340	358	518	256	318	333	297	323	459	328	402	383	268	377	378	352	352	354	197	294	277	289	341	452	376	406	398	315	370	359	428	354	313	257	410	386	247	408	538	372	446	471	343	448	377	448	344	241	264	397	361	388	390	509	287	424	266	365	272	449	467	356	237	291	294	338	297	411	367	327
THYN1	284	322	245	272	309	390	365	425	378	374	366	343	414	479	406	277	331	204	332	377	334	414	377	274	338	345	312	398	416	362	293	316	268	297	341	411	460	387	295	456	385	297	501	545	385	344	315	302	437	303	445	373	326	394	335	454	378	520	538	339	344	184	284	279	359	346	455	263	391	347	413	354	488	447	391
RHBDD3	384	395	362	317	359	389	401	469	306	321	335	300	313	401	320	393	407	273	413	421	395	410	351	276	311	290	276	345	383	305	418	373	317	384	394	445	379	353	255	401	378	250	402	448	387	448	430	318	523	406	432	361	239	313	348	344	329	350	439	308	402	308	390	336	408	487	390	302	338	301	300	281	362	316	279
ABHD16A	289	326	237	259	298	361	356	545	324	365	340	320	376	496	439	339	333	198	311	315	306	407	408	265	347	320	313	428	461	420	323	355	223	339	336	402	452	385	297	392	347	291	510	535	446	366	359	254	427	376	378	383	313	320	376	363	369	475	572	348	353	196	291	284	419	397	446	280	345	337	389	300	482	405	380
CTTNBP2NL	264	324	229	247	255	367	372	434	365	332	353	358	408	477	449	341	345	211	297	335	341	489	439	290	354	365	313	456	474	440	308	342	294	310	266	384	473	420	303	452	398	300	500	535	463	312	278	224	387	335	405	395	316	409	325	401	298	514	560	352	330	181	289	229	379	341	487	254	357	322	366	317	483	459	415
SH2D5	346	426	319	335	373	417	388	578	292	358	273	304	325	389	346	377	397	276	435	427	421	331	344	232	321	303	271	315	355	356	397	393	322	391	390	445	421	330	239	378	387	244	373	424	386	396	383	324	508	432	503	316	257	293	399	361	334	335	440	288	409	236	393	304	506	501	394	252	278	314	340	300	364	335	349
XRCC2	285	385	272	296	279	343	314	642	284	392	405	378	322	395	355	394	405	235	347	344	332	388	338	225	407	357	348	326	330	344	321	353	340	397	270	390	387	309	271	490	458	268	335	446	355	387	384	321	390	331	399	302	303	338	483	475	399	395	530	341	402	226	363	271	402	370	382	196	271	391	437	398	384	375	351
GK5	270	372	265	252	270	336	277	394	268	409	355	370	468	486	455	357	373	239	336	337	344	305	284	212	324	287	302	417	479	489	315	361	281	291	312	359	358	300	242	383	403	281	514	558	438	346	406	296	370	376	427	297	245	355	424	419	363	575	648	412	341	202	337	284	364	353	332	172	285	342	398	352	529	480	438
TAF5	232	300	236	245	235	370	351	415	335	447	388	409	481	489	528	279	315	192	270	335	344	395	368	305	342	302	315	317	392	374	283	265	281	306	330	372	408	318	240	468	437	301	460	530	467	278	310	257	390	355	385	338	300	368	426	510	435	578	683	452	315	150	247	212	346	312	391	237	330	427	431	413	528	497	465
TXNRD2	343	387	274	273	337	344	412	425	366	364	266	352	346	457	398	369	364	253	402	334	377	444	360	256	341	312	281	375	393	329	373	381	311	344	354	415	418	350	316	365	385	271	414	502	379	431	367	310	444	416	433	389	282	312	321	395	356	387	511	330	389	219	317	289	405	394	420	314	346	336	374	304	412	404	321
TCEAL8	210	233	197	189	185	265	383	423	326	432	455	436	521	579	463	213	196	145	219	297	262	406	382	277	417	356	376	505	485	510	210	221	230	220	234	292	446	382	320	500	460	277	543	663	463	259	262	212	292	220	303	365	328	483	425	506	427	683	726	448	284	125	194	179	282	264	423	257	372	415	458	414	634	592	484
DUSP9	340	365	291	284	366	428	476	449	336	344	299	333	279	389	353	361	388	247	389	385	460	452	461	277	308	263	269	259	327	278	401	395	347	361	379	503	486	458	315	350	297	251	329	355	306	425	372	338	508	413	499	460	263	335	338	368	355	353	381	279	389	226	358	327	475	470	517	327	330	311	334	304	323	337	340
CTSV	281	344	267	277	282	371	398	431	369	375	331	375	329	381	387	323	331	243	372	390	392	426	355	321	337	311	307	298	370	336	352	355	298	370	329	450	451	376	302	466	425	247	343	425	341	338	342	324	451	384	450	390	302	438	350	436	392	420	491	326	366	223	338	296	381	416	444	321	398	354	383	347	379	384	367
SLC35A5	283	327	250	256	240	367	388	445	344	404	375	365	371	412	402	282	263	189	295	345	339	473	396	314	411	420	371	446	423	415	263	342	265	271	290	386	475	416	307	491	434	311	453	516	443	294	321	242	408	302	375	369	305	484	379	423	387	503	546	362	263	165	267	211	353	287	437	261	368	373	467	347	476	406	385
FADS2	399	435	328	373	388	492	470	484	384	328	243	271	233	292	290	368	415	280	426	478	448	465	408	305	273	276	262	223	257	246	395	412	328	417	410	493	512	400	292	357	307	260	268	339	291	448	398	316	477	466	553	469	310	329	283	358	323	291	327	245	436	281	393	341	469	505	509	316	357	296	320	244	302	225	280
EID2	234	266	208	244	272	355	458	600	449	334	321	349	368	386	417	264	251	166	306	330	360	596	488	378	310	327	276	314	384	364	271	261	271	308	274	386	628	523	386	380	308	282	397	434	335	289	273	227	487	320	433	515	362	524	381	446	362	431	479	369	316	147	252	265	356	413	584	360	456	358	419	355	414	411	390
ZNF579	265	264	259	239	286	255	590	648	372	348	372	358	420	565	484	247	207	170	248	242	303	587	475	250	315	283	321	421	472	387	244	266	200	244	273	297	588	496	323	340	405	306	502	545	493	264	284	224	335	310	306	491	335	362	406	399	419	486	619	406	260	169	202	211	326	337	565	397	352	332	340	350	453	465	448
FBXL15	292	298	254	295	347	368	413	385	312	362	344	392	448	625	425	309	296	191	356	324	358	360	311	238	325	278	284	443	483	447	322	299	246	325	344	408	383	306	250	373	418	297	573	610	517	363	337	248	470	360	392	352	260	277	437	379	341	510	580	411	308	204	287	248	399	429	326	274	293	357	351	322	487	485	422
SLX4	293	363	215	265	311	315	344	548	287	376	376	354	435	573	478	373	357	239	303	293	320	388	357	229	327	278	236	407	443	395	322	355	286	325	289	355	429	368	280	467	375	306	492	548	436	344	348	285	382	321	365	371	242	316	410	445	384	477	631	422	327	234	291	275	374	363	395	252	277	314	382	322	445	411	418
CBLC	425	510	336	397	359	401	350	527	297	267	214	289	264	322	291	446	462	279	419	404	433	412	358	255	252	277	241	294	338	261	459	526	349	417	409	535	414	367	258	315	323	223	333	382	334	499	459	390	525	445	543	353	226	278	299	335	292	280	372	227	479	310	425	339	476	466	396	266	277	259	291	217	293	287	289
NUFIP1	364	401	253	297	305	413	405	450	347	376	327	355	356	348	368	390	372	246	395	404	403	417	359	251	286	261	240	293	307	290	375	405	327	363	359	488	431	392	298	432	339	252	326	401	317	377	400	318	474	382	505	385	319	400	405	378	363	385	446	309	389	232	356	292	419	373	451	259	374	283	394	313	395	370	333
SASS6	167	237	175	138	177	234	394	639	389	431	412	442	497	507	518	230	256	154	184	214	179	494	405	354	361	350	347	400	458	433	183	259	207	195	179	230	471	430	384	532	456	297	480	620	427	193	253	272	258	206	251	447	385	532	453	538	403	629	696	461	253	136	232	148	253	198	498	262	393	483	485	449	553	543	467
N4BP2	256	373	267	276	245	361	353	407	293	381	340	310	405	404	444	351	342	214	318	350	357	429	326	262	386	319	324	418	422	427	310	385	274	355	267	402	423	377	283	392	362	265	453	517	411	325	366	283	434	334	427	329	279	423	379	437	356	472	572	371	333	222	313	257	398	348	418	213	342	360	401	339	422	468	416
DTWD1	290	358	261	256	265	360	332	451	363	347	314	336	428	373	362	352	359	203	315	336	358	397	337	343	330	348	325	376	390	345	357	379	274	343	293	437	489	346	321	392	388	272	406	465	390	379	365	337	431	317	459	356	293	499	343	393	302	473	532	337	402	203	361	270	357	376	397	269	404	349	362	334	449	402	374
BIN3	339	373	288	272	324	374	432	509	370	381	321	327	351	421	331	356	386	253	320	337	346	408	391	311	343	251	271	338	379	350	342	402	292	347	346	466	444	396	306	376	388	258	409	531	336	386	383	308	427	372	455	388	312	376	326	357	316	395	513	303	368	231	316	294	391	438	467	297	344	302	329	324	398	352	366
RAMP1	386	395	301	333	369	397	482	408	413	316	282	314	271	349	303	341	392	253	401	380	431	481	389	304	313	271	286	250	286	262	394	413	340	341	378	501	474	412	348	349	337	256	312	362	353	471	440	323	494	381	493	414	308	369	322	326	384	333	439	302	399	275	347	329	377	442	441	351	341	325	310	255	320	333	263
LOC103344931	427	508	380	376	379	477	252	402	218	280	239	247	262	396	297	582	469	292	449	486	492	278	238	165	254	244	253	324	374	350	476	490	421	492	385	549	319	246	198	358	300	214	361	429	332	531	520	419	563	454	576	259	198	216	316	298	247	352	370	245	480	300	451	334	567	446	237	162	227	283	299	243	314	307	298
PTTG2	341	347	304	301	337	450	378	453	407	409	336	319	281	311	300	349	383	213	384	395	417	439	368	369	355	264	267	194	239	270	359	371	330	382	363	522	489	407	363	335	341	253	292	329	305	412	388	339	495	380	515	431	363	498	319	385	350	284	392	277	455	228	399	289	388	498	448	304	510	320	343	314	319	319	280
MSRB3	356	348	364	330	342	451	364	389	346	310	263	306	288	348	327	365	391	293	393	460	392	428	330	280	297	258	288	317	314	330	397	441	340	404	339	504	415	363	294	379	315	210	351	424	306	430	401	364	504	459	515	356	266	420	284	367	296	400	431	265	483	222	400	267	450	436	443	277	355	263	328	290	351	338	322
FN1	344	443	299	293	317	390	426	476	327	323	249	312	241	383	321	397	413	310	367	411	401	438	405	228	299	282	282	275	343	291	385	388	350	358	354	523	465	409	287	386	353	237	300	409	326	440	386	334	521	415	514	389	287	327	317	394	335	325	411	268	390	252	337	287	454	447	510	297	366	303	313	282	351	298	310
TUBD1	286	313	240	270	277	406	437	509	482	352	344	352	319	367	392	297	301	209	295	386	340	522	409	379	279	317	259	283	304	310	281	310	284	331	322	427	566	471	433	350	342	228	341	375	272	315	304	283	447	338	442	439	382	615	324	436	308	431	516	314	340	200	319	256	391	374	574	353	500	330	379	296	400	412	358
ZNF865	274	330	264	260	309	328	476	601	365	340	312	343	404	416	440	314	305	209	360	326	324	454	402	221	286	290	273	368	388	385	321	336	266	309	352	396	487	412	288	392	376	316	448	532	443	409	388	239	413	349	416	436	261	321	386	374	411	404	576	357	311	215	333	240	401	412	498	306	274	336	322	327	370	395	391
SLC36A1	391	442	358	344	313	395	255	362	235	335	308	304	372	450	402	432	371	293	350	393	391	333	269	190	290	281	258	370	360	356	435	471	347	426	342	475	335	320	235	378	324	241	446	479	348	486	436	365	489	407	453	279	198	221	329	359	339	398	512	311	437	292	408	323	384	468	320	192	223	300	362	303	386	360	357
ELOVL7	312	397	306	289	285	404	319	408	271	366	332	301	351	357	380	406	354	268	357	430	368	337	328	251	270	312	238	365	364	316	376	419	327	404	360	440	367	341	262	380	355	238	405	415	366	391	442	329	426	413	544	329	273	437	298	325	317	482	578	314	430	234	386	255	412	362	385	194	323	372	375	282	421	401	352
NFKBIL1	282	311	262	247	284	312	381	413	305	407	328	322	362	502	399	308	293	204	323	305	279	472	401	276	369	373	342	438	493	447	340	348	247	307	281	334	429	416	288	504	433	374	550	599	555	349	329	241	350	295	345	386	261	312	371	410	385	441	545	398	315	217	261	233	344	336	386	310	333	387	368	313	455	464	454
TINF2	310	335	244	272	298	344	329	366	260	328	292	357	481	567	481	324	339	202	303	309	324	319	258	217	350	301	332	476	519	438	315	355	268	275	282	389	369	302	222	429	425	300	579	675	461	345	318	289	382	308	347	313	241	284	379	454	364	552	637	404	363	206	315	266	366	342	364	246	283	340	386	347	533	502	414
NANP	184	212	164	209	207	311	508	700	559	403	357	356	346	369	387	208	212	132	243	262	300	676	582	484	378	336	318	312	338	361	218	203	171	242	302	341	725	576	481	464	388	281	389	444	366	203	245	189	353	310	337	601	453	692	393	436	389	430	485	356	247	141	196	186	331	254	676	414	563	376	413	355	397	438	361
BAD	319	357	286	288	352	417	451	422	344	327	317	295	313	374	367	339	353	221	370	405	441	482	391	265	291	287	291	272	310	319	365	380	322	319	351	487	476	433	327	344	345	294	343	354	337	398	425	330	478	426	487	430	261	342	370	356	363	324	465	308	391	229	351	292	382	424	517	319	398	316	356	300	388	375	322
SNRPA1	337	349	282	367	377	433	443	616	318	320	350	361	303	324	317	353	342	249	411	391	451	470	418	298	306	272	270	258	333	258	320	354	322	402	397	510	474	428	285	375	299	235	328	375	329	388	384	297	509	410	538	418	281	351	330	410	334	380	410	274	322	211	328	319	492	402	512	259	386	303	357	313	431	328	269
MED27	319	375	295	298	328	364	465	434	350	342	292	328	329	360	356	372	349	232	381	411	415	494	421	245	323	331	316	319	329	310	366	409	305	347	352	440	498	395	286	381	354	214	378	430	313	435	438	290	490	379	472	472	301	307	298	380	339	365	478	270	349	258	331	312	349	401	491	347	343	308	333	311	368	332	332
TRMT1L	301	367	275	298	236	368	257	291	234	338	319	318	506	480	481	394	382	287	357	371	376	293	255	185	330	308	335	502	517	461	336	388	312	313	271	410	333	265	204	417	373	243	545	575	459	330	328	311	411	317	453	270	225	324	329	409	334	573	635	379	405	203	344	236	379	343	360	182	265	342	313	286	558	513	373
CLCC1	371	440	312	317	334	431	336	465	284	292	277	282	321	372	316	400	403	229	435	442	419	358	330	244	283	244	257	297	364	307	389	468	374	406	368	516	426	339	281	365	298	202	353	408	318	415	427	349	478	448	477	319	289	384	300	339	297	401	446	297	400	287	384	342	418	455	373	218	317	260	310	285	369	366	338
CLN3	402	434	352	358	366	436	403	420	307	312	260	274	312	388	328	388	430	293	462	396	436	445	401	249	231	214	229	267	308	242	468	441	354	393	390	492	441	395	269	285	307	212	316	360	300	485	439	390	507	470	485	378	249	308	281	288	285	350	429	223	448	246	456	353	446	456	463	289	326	263	283	250	350	313	273
ACOT13	289	339	258	280	277	392	311	427	339	383	346	323	403	441	408	348	342	220	324	393	351	381	353	267	318	317	298	386	433	378	348	339	292	295	336	471	387	339	285	385	385	232	424	526	404	382	384	302	468	365	459	320	266	400	351	399	371	470	557	380	370	209	319	283	365	391	445	238	342	331	370	308	483	391	377
HPSE	360	405	332	324	330	489	334	429	322	284	257	265	314	306	331	433	397	267	403	464	433	428	372	288	253	263	232	279	353	343	397	448	334	393	411	561	420	355	285	352	326	221	329	363	330	436	429	335	480	402	501	355	275	348	278	319	305	372	440	292	451	241	388	286	485	462	421	263	363	287	314	274	316	368	324
UXT	282	333	229	242	291	388	404	421	349	390	345	349	331	409	407	299	331	201	319	328	370	397	303	260	427	338	309	387	441	374	320	330	312	304	335	451	444	379	308	476	362	320	431	510	407	315	309	274	414	320	458	404	316	422	345	419	359	450	572	317	357	191	274	308	320	404	464	276	420	351	374	299	487	410	357
TMEM51	377	437	335	276	325	357	412	430	347	323	252	305	330	401	372	403	421	293	329	352	383	406	351	255	250	235	239	313	317	301	436	473	349	315	341	403	469	384	304	328	322	250	370	428	326	480	394	357	443	325	451	384	291	329	339	371	355	387	440	270	446	263	427	331	387	365	432	300	346	308	310	286	339	367	350
MEGF9	279	299	228	227	204	274	440	514	430	421	320	373	408	468	461	258	234	175	243	304	297	514	470	334	363	323	298	355	404	388	247	297	251	263	279	365	581	450	364	431	323	262	433	507	396	286	286	234	350	285	338	483	389	509	370	450	365	532	582	386	311	170	255	220	325	276	480	325	447	394	415	338	490	475	427
FUT10	339	394	272	299	308	369	346	468	296	359	286	333	354	432	418	370	416	272	352	370	379	390	348	245	264	256	250	288	345	317	378	393	310	375	302	421	445	389	241	394	335	213	356	491	337	397	405	372	432	344	432	352	277	344	323	403	337	499	474	318	408	257	401	268	374	386	422	202	314	332	385	318	450	373	348
ZNF408	259	253	206	258	358	367	518	509	376	397	312	341	369	462	408	228	178	174	385	410	381	515	438	313	310	292	270	417	423	375	263	248	196	347	374	409	563	409	335	436	393	299	470	545	442	268	242	169	484	351	427	481	351	330	373	425	394	423	567	338	281	143	202	242	370	415	519	386	406	365	358	352	446	364	343
CCDC138	256	335	247	284	264	331	331	420	320	443	372	385	347	389	409	311	336	215	330	316	362	369	349	300	365	335	336	295	318	344	299	370	283	307	298	425	408	356	287	463	444	262	372	433	331	363	372	323	438	346	395	332	263	470	399	460	361	438	558	397	379	208	320	284	342	330	428	231	318	404	497	411	469	433	392
RNASEH2C	267	323	266	296	305	357	468	714	416	378	390	379	331	382	326	306	296	199	348	309	379	484	440	320	306	342	325	333	336	307	303	284	245	309	370	384	501	406	366	420	362	286	357	436	360	316	315	230	446	325	414	436	362	394	439	403	387	386	454	324	336	222	268	259	419	426	518	384	421	367	356	347	392	352	308
MOB2	304	318	257	232	261	289	426	522	319	357	348	341	428	530	459	308	283	204	286	250	331	436	385	296	328	311	272	422	493	439	314	299	247	294	286	351	481	386	312	382	397	280	600	619	471	330	273	253	356	291	333	397	290	326	349	402	393	466	536	382	338	177	302	242	302	360	488	316	375	329	367	331	495	410	412
PNPLA8	207	236	192	206	230	335	434	568	472	358	354	360	369	367	386	191	167	133	268	339	304	575	538	439	382	389	391	419	433	417	183	220	173	243	266	383	635	491	436	468	459	311	469	549	410	207	224	175	410	280	363	528	439	639	350	446	333	449	529	343	229	132	156	196	330	292	615	343	517	366	443	360	468	405	389
SFR1	265	309	244	270	259	376	289	328	267	385	327	365	416	461	491	302	330	208	332	361	346	338	272	221	356	387	330	463	415	420	299	351	291	319	276	427	343	287	231	450	401	305	487	545	479	380	320	316	414	302	416	284	244	419	378	464	333	580	615	407	368	177	312	245	370	373	358	193	290	375	438	371	508	482	416
FZD5	251	305	188	240	280	366	454	519	376	437	356	373	394	451	422	240	242	178	298	344	329	498	461	330	324	306	295	353	404	389	254	261	265	301	294	364	547	453	327	421	357	293	434	495	350	300	254	206	425	370	351	495	343	436	431	394	406	461	581	366	251	173	255	242	382	362	520	316	383	330	390	343	452	457	430
SATB2	249	275	235	178	198	249	511	619	458	424	366	379	397	423	453	283	255	156	219	229	245	594	522	361	366	352	338	384	438	369	216	284	237	223	197	304	612	606	397	422	410	300	415	494	383	254	284	214	304	237	280	518	407	509	359	449	379	449	538	353	282	166	244	182	272	247	590	373	478	385	410	411	413	421	412
CCDC3	353	435	263	315	319	427	395	440	342	334	289	301	283	302	313	371	390	270	393	420	452	476	385	297	318	259	259	234	285	279	414	408	327	379	346	515	489	392	285	361	311	231	321	352	286	388	399	334	573	417	509	411	294	375	326	367	314	342	426	268	428	233	356	309	433	462	441	288	374	318	319	292	350	306	319
AHCYL2	373	368	299	320	303	392	384	474	295	343	290	324	309	365	366	412	383	230	368	419	380	425	384	268	309	304	300	313	316	289	366	435	302	347	358	466	498	409	293	360	310	261	361	376	308	442	405	331	462	382	467	408	266	382	322	390	307	389	421	264	436	236	350	300	418	457	386	240	351	293	325	316	348	344	286
KCNAB2	441	498	377	362	410	453	403	421	290	265	226	227	226	292	246	461	463	323	459	462	489	436	373	237	224	194	223	182	233	241	483	510	391	464	450	572	431	355	256	275	277	207	257	274	261	513	497	372	579	467	607	389	263	255	268	308	289	260	333	213	454	315	427	338	500	505	421	289	320	260	279	228	267	244	244
MMACHC	372	450	335	328	347	439	321	349	262	309	237	246	341	410	373	430	435	277	383	457	413	322	274	213	279	267	227	337	337	317	501	480	372	441	364	499	338	319	217	331	270	206	390	442	313	490	428	390	518	429	534	324	180	260	279	321	320	414	492	315	456	282	394	297	464	508	339	215	278	267	318	271	394	364	373
NUBP1	288	319	265	285	281	395	374	397	357	385	335	348	347	426	410	309	342	226	347	341	387	387	342	273	324	316	321	320	353	309	342	345	294	348	356	423	503	378	330	415	393	276	396	488	376	364	334	268	470	368	419	392	288	358	367	420	342	459	521	332	366	228	311	282	347	417	419	318	376	321	378	323	411	377	342
SLC22A23	464	519	357	368	417	415	296	400	213	292	270	250	293	367	349	487	505	328	415	449	448	309	278	182	264	222	217	271	267	270	469	486	382	436	391	503	303	284	165	321	249	189	325	362	289	520	525	437	531	467	523	283	179	222	296	322	297	300	417	280	467	310	487	368	502	475	337	168	205	250	276	235	362	314	303
EAPP	204	242	198	212	209	305	305	327	333	406	365	365	512	518	515	242	272	156	249	273	287	422	329	287	427	412	422	543	679	532	239	269	213	229	238	356	436	374	290	499	426	297	642	697	573	249	264	221	361	264	372	346	287	354	311	456	366	601	666	403	261	143	227	207	283	309	391	234	331	368	386	323	570	543	457
TRIM2	343	429	294	305	337	410	363	354	275	312	254	275	343	349	377	393	385	229	369	431	450	419	305	228	309	268	268	402	434	351	385	372	326	357	328	527	410	333	240	347	348	240	400	520	397	399	400	355	474	395	543	337	247	328	245	339	254	462	530	280	341	233	362	297	439	353	407	220	318	279	328	298	424	393	353
RELB	265	328	225	241	298	288	417	409	310	427	365	406	425	497	502	282	283	188	258	292	281	447	350	222	397	413	360	398	478	463	286	276	229	249	302	367	421	415	321	516	444	348	533	567	472	294	305	243	362	309	353	360	255	317	401	455	384	482	608	403	293	186	261	223	328	346	427	307	338	339	395	328	473	421	409
FGFR2	347	419	338	326	323	449	352	413	281	362	314	310	300	334	349	405	375	256	378	419	458	421	354	250	298	257	243	256	292	273	419	421	357	388	404	485	409	357	260	374	318	233	310	348	280	442	406	371	518	392	455	356	280	351	322	404	364	364	458	284	442	244	378	308	436	479	388	234	282	353	352	342	314	304	313
ATP8B1	390	439	310	345	326	483	345	422	267	291	242	238	269	312	302	448	443	261	432	464	469	387	397	259	260	235	232	245	330	270	407	498	398	407	376	546	406	358	266	294	268	185	254	373	277	492	440	374	540	482	584	376	281	360	236	305	270	316	409	270	485	300	383	339	510	475	407	222	340	258	304	278	306	295	304
FASTKD3	296	355	247	294	287	443	406	514	379	381	343	325	339	360	346	365	361	202	330	363	360	406	388	273	294	296	309	260	272	307	354	334	300	313	291	484	467	387	350	398	393	240	302	393	325	340	378	306	450	384	402	439	320	507	350	446	337	374	461	328	390	205	329	261	409	380	443	270	380	383	399	359	390	381	367
NKAP	307	310	249	288	304	401	399	412	338	332	318	327	329	407	427	326	314	215	354	353	381	441	383	312	361	327	331	385	411	373	296	349	260	310	293	419	434	392	309	406	406	261	407	491	373	353	351	287	447	324	406	387	307	442	317	415	359	443	507	361	386	183	306	268	358	368	442	265	364	360	362	332	415	414	366
LOC494127	283	326	275	253	280	322	320	380	329	401	332	357	390	533	430	377	358	211	250	291	335	334	318	258	319	324	317	394	463	389	337	315	287	292	312	392	405	314	276	457	371	295	521	586	406	365	330	254	392	346	392	341	243	302	338	424	389	529	644	368	400	198	294	236	345	390	378	262	337	326	390	316	451	484	446
RAP1GAP	385	443	332	327	426	478	417	454	311	304	231	277	231	337	315	423	470	282	444	438	497	406	350	258	228	213	218	214	265	234	425	458	384	424	441	529	440	340	295	343	299	203	300	363	251	451	482	361	500	476	550	372	275	306	296	300	257	280	412	241	417	249	395	300	466	554	418	270	329	250	299	240	287	274	270
SH3RF2	380	463	335	354	365	393	283	349	219	305	312	313	355	408	370	443	435	281	378	408	435	248	242	199	294	264	283	338	394	340	394	468	350	426	331	462	320	262	199	425	374	295	391	459	367	455	469	352	496	401	481	250	181	254	366	383	351	400	472	307	410	287	397	282	443	466	289	196	209	278	352	324	339	327	309
GAN	286	330	221	253	218	321	293	334	238	435	365	435	462	562	510	318	335	200	223	269	299	298	265	135	387	352	353	430	487	452	296	349	285	281	220	365	322	304	203	522	421	316	554	604	462	345	315	248	376	243	350	260	231	285	409	463	409	598	664	392	266	228	291	237	286	280	343	188	211	406	458	429	562	517	501
MICAL1	436	476	349	320	370	387	340	559	304	273	247	258	283	394	295	411	444	272	394	408	402	384	374	208	262	278	247	352	339	340	454	435	322	391	387	430	350	315	272	354	309	232	332	446	309	478	432	373	496	417	477	341	261	267	339	284	268	285	353	243	461	295	404	340	505	500	436	263	290	257	254	267	307	272	266
AIG1	334	412	288	338	326	436	381	378	341	289	279	260	302	315	290	398	394	275	401	411	428	419	348	309	303	252	242	323	304	314	397	424	323	402	368	546	475	406	292	329	307	229	322	384	294	439	417	350	532	448	512	344	315	389	282	337	294	339	388	255	453	258	376	307	469	438	439	298	335	295	284	273	343	313	301
FAM126B	213	290	206	181	184	245	435	698	459	357	361	355	432	438	423	249	232	162	242	245	230	584	463	360	326	339	290	380	390	403	230	259	201	221	224	270	629	503	395	428	403	280	445	543	413	249	269	206	276	229	283	481	445	601	357	431	352	542	606	394	279	171	193	205	281	255	605	308	508	345	407	360	459	452	433
CDKN2D	285	323	255	261	332	378	425	377	364	324	309	302	351	466	402	295	292	235	360	391	429	463	367	314	300	296	239	327	323	317	308	323	291	334	388	467	505	397	345	397	343	266	444	499	360	324	336	282	485	400	492	460	327	392	280	364	344	454	523	368	340	200	301	255	396	428	441	366	356	265	325	296	417	401	339
NIT1	319	340	280	271	293	379	331	414	284	317	276	280	355	439	390	370	392	224	348	353	333	372	323	222	409	338	338	553	558	459	339	350	288	358	313	395	390	313	262	438	350	284	574	678	484	371	357	247	499	384	414	317	238	252	325	348	301	425	536	317	345	190	312	258	362	437	374	252	247	310	311	257	406	364	346
SLF1	276	364	242	256	280	387	359	480	430	374	347	355	304	344	297	349	372	226	324	348	351	466	386	311	297	275	247	237	276	301	353	355	281	315	307	428	507	426	362	363	353	234	313	361	286	366	391	323	396	356	434	389	367	525	383	444	380	389	487	280	409	241	340	232	377	360	539	279	377	351	355	367	411	385	321
ASCC1	279	329	220	264	233	332	305	379	305	348	350	352	483	517	478	319	312	199	268	336	324	289	267	245	350	379	327	508	509	478	283	325	277	270	256	359	370	282	226	464	380	283	546	617	496	313	316	268	360	288	408	323	285	324	355	410	344	561	701	381	349	183	282	251	306	322	358	227	298	316	366	323	552	509	408
TFCP2L1	407	462	350	337	319	385	269	401	228	311	285	289	303	366	436	447	442	292	411	454	446	343	242	168	254	225	184	332	358	338	403	419	365	430	335	512	342	241	208	328	284	239	372	441	326	468	454	376	492	431	506	263	197	253	330	334	291	399	493	331	492	279	451	299	432	398	305	216	198	263	321	280	405	397	319
ATHL1	386	443	392	356	391	378	269	524	220	249	323	269	313	502	310	526	449	311	392	358	433	278	208	147	232	196	221	309	390	320	458	444	336	418	370	442	276	223	219	329	259	224	386	462	299	542	435	396	480	428	501	266	191	189	397	271	279	360	416	289	572	332	430	300	465	582	271	205	232	270	288	249	362	356	333
SAMHD1	333	373	276	301	280	381	400	389	363	354	284	331	368	432	400	339	353	234	344	375	346	381	346	250	312	253	275	355	357	337	312	362	308	343	293	376	472	368	246	405	383	249	406	444	355	381	356	300	422	364	410	352	276	355	304	374	314	465	521	325	383	243	333	248	384	331	390	258	309	344	361	353	455	390	375
PALM	386	544	393	394	493	500	501	456	325	244	182	236	182	266	205	502	490	331	456	452	527	468	382	288	206	173	176	165	162	169	494	510	409	461	444	556	461	405	293	274	253	191	215	258	219	568	492	442	539	495	553	455	268	290	256	269	247	186	265	189	451	315	454	368	540	497	488	306	323	202	203	203	218	202	183
LUC7L2	301	316	256	245	302	310	578	523	318	438	343	378	327	452	423	309	287	195	307	283	342	472	430	258	338	356	346	351	353	339	331	317	284	309	298	355	464	400	265	406	397	309	439	474	433	358	339	232	404	362	345	486	307	279	458	418	443	428	519	351	265	177	273	240	343	329	476	366	281	332	351	320	400	326	390
SLC9A7	359	452	302	300	324	455	378	529	308	324	282	346	290	337	287	398	402	243	385	442	417	382	348	260	256	260	224	295	307	291	374	425	313	378	319	448	480	357	248	320	343	218	366	352	273	454	403	374	494	372	485	340	254	399	346	349	312	367	440	285	399	259	372	292	408	416	423	244	338	291	321	287	326	295	283
PLEKHO2	334	405	294	351	372	480	421	425	347	302	258	291	308	341	306	374	384	248	438	435	451	419	316	266	236	198	200	286	270	240	421	395	343	380	435	524	447	358	270	327	250	198	325	371	278	416	388	291	584	468	529	415	267	324	297	324	284	364	460	285	399	239	354	344	518	484	405	292	371	232	287	248	362	294	300
FLCN	311	358	272	268	288	329	370	502	317	386	320	361	356	508	416	293	352	241	322	307	341	373	313	254	327	301	276	345	397	382	331	374	273	321	317	417	397	341	314	406	324	291	396	488	364	381	380	257	374	345	359	347	287	351	387	423	376	398	546	350	362	242	341	251	392	378	401	286	313	347	370	321	390	388	364
TMUB2	329	332	310	301	318	413	339	480	328	299	296	309	409	533	406	339	331	226	362	368	408	348	311	236	281	266	256	391	444	431	359	393	297	354	345	459	368	288	281	373	325	230	427	535	386	386	337	278	451	391	440	314	244	295	344	339	316	468	538	335	343	205	312	268	429	415	366	268	271	265	339	272	520	396	371
OGFOD2	241	284	218	266	349	385	412	602	314	350	365	345	373	480	384	276	246	170	338	347	346	403	355	282	334	308	346	469	453	397	290	250	202	333	343	371	397	364	291	441	386	305	478	568	456	325	257	238	434	424	395	412	280	328	448	408	402	410	503	372	297	145	248	247	453	462	372	344	315	363	331	316	399	397	385
ZCCHC10	276	345	208	235	236	334	331	388	328	365	347	383	394	445	440	323	327	200	319	303	331	426	349	295	340	312	270	356	344	360	314	344	285	270	280	396	436	348	338	376	388	249	425	484	407	325	365	289	401	305	380	345	313	485	363	470	340	490	608	364	361	225	314	232	310	266	416	276	353	385	365	333	453	484	378
TMEM98	253	354	250	287	307	420	371	373	325	330	284	346	300	363	358	337	369	210	337	383	413	418	383	298	327	261	285	311	329	329	333	390	307	344	358	458	410	382	305	356	352	262	414	450	380	392	347	332	448	407	413	357	275	369	295	393	346	429	458	327	383	238	328	300	422	440	461	267	363	330	379	338	419	403	332
RBM4B	196	186	164	193	196	260	408	593	416	455	441	457	489	563	528	220	191	120	235	233	213	423	400	313	417	396	372	415	500	460	196	202	187	194	255	282	527	425	325	543	466	345	515	559	464	194	193	136	276	195	248	441	365	442	451	523	487	552	630	384	214	100	174	153	215	283	516	323	412	445	516	427	533	461	467
FAM220A	314	369	301	332	321	402	290	284	256	371	277	342	355	409	350	378	402	258	413	407	412	349	242	227	325	300	315	320	422	376	372	437	306	346	373	470	344	288	209	407	332	272	400	469	388	414	396	358	479	407	503	257	227	281	316	418	341	434	506	345	402	246	341	318	396	395	288	223	268	304	349	296	447	384	343
MKS1	323	381	320	294	288	413	283	480	228	296	307	276	379	481	391	362	357	245	368	390	368	297	277	221	297	264	242	436	449	395	371	375	325	360	328	430	374	287	244	350	325	227	509	572	405	425	384	311	458	427	456	282	218	241	301	346	322	472	526	319	420	239	343	287	467	410	343	224	253	256	316	240	481	424	362
SLC16A14	342	375	275	271	296	354	326	387	269	381	329	347	344	408	419	380	401	222	324	386	372	331	281	231	291	284	258	368	425	335	336	404	282	387	323	447	367	293	236	367	343	251	409	459	377	400	366	309	408	368	443	309	225	324	372	436	376	451	547	363	395	235	379	294	381	404	325	209	284	345	391	344	434	443	350
SAT2	342	379	265	343	362	436	338	454	339	289	272	310	317	389	319	388	428	236	386	389	406	392	371	271	231	283	252	305	326	298	383	391	307	373	350	479	388	314	319	356	317	225	345	432	324	382	382	302	487	428	455	386	272	373	336	368	327	392	454	318	432	222	341	310	427	427	423	268	314	293	325	242	388	359	349
CLUAP1	326	361	281	301	279	392	315	389	335	293	301	303	357	386	404	353	396	229	343	376	388	397	314	240	280	244	255	396	417	385	331	379	326	353	361	481	412	335	262	356	328	242	422	540	364	396	404	303	433	373	471	348	269	398	289	330	297	480	549	347	415	204	334	276	413	368	413	226	289	279	323	280	426	412	375
MYEOV2	278	345	232	286	287	406	393	431	324	385	355	396	364	406	342	319	349	186	324	317	391	418	395	270	310	319	295	324	371	355	331	343	287	320	318	458	482	414	293	402	356	249	402	405	333	358	352	282	436	340	470	407	311	385	328	409	359	429	532	335	275	170	308	274	329	357	461	281	365	302	428	312	455	420	298
COMMD8	281	298	234	255	272	373	335	373	380	373	330	336	366	389	384	318	296	196	353	383	358	395	333	283	337	343	278	339	401	327	327	338	286	322	327	481	408	307	294	427	353	260	425	468	410	347	335	305	434	338	437	340	305	502	327	399	335	459	541	351	336	193	318	250	324	391	403	232	399	363	374	363	440	445	359
TMEM99	249	280	202	227	227	341	338	379	305	397	373	366	413	505	461	266	272	173	283	292	294	367	323	249	391	354	340	511	484	460	298	277	239	259	270	372	402	369	294	411	431	270	584	612	437	309	282	268	363	261	361	306	257	341	349	453	378	566	665	357	313	183	274	231	300	293	403	248	349	346	428	328	528	479	411
SLC25A26	286	299	240	222	277	343	370	422	365	395	373	335	379	403	405	281	285	164	339	310	331	425	363	332	419	385	345	374	447	400	315	319	257	321	259	401	441	406	309	461	406	290	483	497	402	306	324	253	430	300	360	375	295	431	332	476	386	427	520	357	314	176	270	238	317	341	426	291	380	374	407	345	401	375	348
PP7080	271	312	271	280	305	409	402	471	403	372	327	321	324	357	325	305	278	187	366	394	410	462	404	310	356	321	323	374	385	390	285	322	262	329	361	455	483	420	325	365	369	265	330	394	335	303	319	238	500	387	445	453	322	429	351	355	361	367	437	304	310	179	238	252	455	406	494	320	342	344	370	326	381	361	339
POLE2	289	359	274	285	288	368	314	407	283	346	335	317	330	426	389	356	367	219	360	402	358	350	301	236	298	288	286	270	318	310	361	397	283	312	305	480	411	372	269	390	378	226	323	427	342	327	384	346	429	359	456	329	257	389	320	373	363	464	527	364	428	240	375	298	364	410	398	258	361	349	353	352	424	423	356
FAIM	320	385	276	293	326	414	384	394	384	338	320	334	310	335	318	351	352	221	386	418	431	385	356	320	300	286	238	291	326	288	311	384	330	330	336	466	448	393	311	358	359	213	314	349	291	340	403	354	479	363	519	367	299	457	307	421	292	388	412	294	427	204	322	284	377	356	416	259	396	338	348	316	379	409	313
FBXO6	409	435	303	324	407	435	401	398	314	294	263	278	248	321	282	386	368	286	455	452	409	397	372	275	235	233	221	251	295	223	421	425	299	385	405	530	411	394	331	286	306	225	270	323	275	471	442	322	556	388	496	382	277	308	289	302	316	278	402	262	451	245	459	369	458	458	475	294	394	268	273	259	318	320	222
E2F6	312	359	262	263	291	377	372	434	342	387	315	360	295	367	335	340	327	212	319	379	363	419	326	246	362	330	337	308	365	336	323	329	296	304	307	428	498	383	307	426	394	257	350	417	349	326	357	282	446	348	393	398	274	442	327	447	373	407	472	308	354	197	317	247	368	370	444	269	340	348	374	320	371	400	344
DCAKD	318	409	288	262	304	301	330	370	241	330	299	317	385	496	438	372	339	245	322	332	351	318	299	205	353	302	319	441	476	426	367	357	330	338	323	432	342	302	194	360	339	289	503	582	419	421	368	264	418	341	402	274	230	233	352	397	364	458	515	336	366	224	356	333	410	389	330	228	225	304	349	301	432	410	366
ZNF267	286	324	274	263	258	438	391	533	364	357	327	324	311	340	348	321	273	192	320	431	343	481	389	324	307	287	274	292	324	332	323	309	253	352	365	473	490	402	350	406	317	231	307	413	289	299	313	304	450	389	454	397	347	491	325	397	300	380	434	333	327	186	274	255	396	367	451	244	421	338	370	299	372	348	326
RGS3	540	599	466	408	433	500	229	203	164	179	144	155	300	287	260	546	580	400	496	494	557	221	200	123	160	122	141	259	256	183	580	613	513	489	457	554	222	200	123	201	183	130	297	331	258	674	573	471	592	497	633	166	154	171	154	194	151	320	368	216	611	391	553	408	560	550	229	144	126	147	195	146	323	287	184
FSD1	409	414	340	332	457	435	402	447	297	266	258	255	293	358	286	429	424	261	422	411	445	400	357	219	286	243	239	279	281	240	376	412	331	390	378	491	452	375	258	340	285	240	321	362	280	469	461	336	493	457	509	395	271	238	297	321	295	257	379	242	430	263	391	340	454	540	395	279	290	265	311	254	283	302	275
PIM1	234	239	179	397	522	589	396	463	368	310	277	252	250	304	273	201	206	160	539	601	547	590	424	370	352	351	312	322	331	317	241	208	224	468	534	620	535	440	343	380	354	248	372	424	311	239	212	159	667	596	600	467	291	408	255	327	270	321	360	226	234	134	166	335	613	594	461	343	422	238	325	244	272	266	262
ARVCF	362	422	322	319	334	311	317	462	223	300	300	282	413	517	389	418	383	270	353	328	348	277	228	171	277	243	253	426	458	414	412	378	294	382	325	417	267	222	207	334	313	260	478	573	405	441	429	324	478	398	418	282	172	216	365	315	352	468	560	358	425	255	379	284	401	462	279	215	187	270	283	277	447	411	363
AHI1	318	367	283	250	242	311	269	426	275	386	352	323	390	461	445	344	359	227	314	324	345	320	350	239	339	308	339	341	396	364	334	368	276	348	276	414	366	340	283	418	339	251	384	480	387	349	404	331	402	331	415	319	259	351	369	392	345	442	566	333	462	235	349	275	362	356	349	188	314	322	377	335	451	419	387
THAP7	289	331	245	240	278	329	395	323	275	412	353	334	445	513	479	310	289	199	294	292	321	346	305	212	290	290	324	416	422	441	315	319	260	290	285	326	421	291	237	423	411	325	487	616	482	333	318	281	394	295	389	335	236	326	398	391	396	509	612	397	303	190	315	215	330	331	376	303	278	360	385	351	481	501	409
PCGF1	298	280	263	362	344	368	343	459	314	313	317	302	346	422	363	363	269	204	358	398	424	390	380	257	314	360	298	362	367	341	315	333	277	359	328	468	410	341	287	384	354	246	435	506	388	365	309	242	479	437	475	370	253	333	336	380	335	416	543	311	336	192	265	282	452	465	362	289	346	340	369	290	378	372	331
CPPED1	317	339	297	303	311	395	379	366	331	343	304	344	335	399	375	363	365	232	336	382	381	409	334	276	320	293	269	320	349	320	374	379	308	349	315	439	433	315	289	400	333	241	399	484	374	373	385	323	432	401	475	352	285	330	328	419	359	398	451	309	356	205	347	286	399	384	384	300	297	304	313	300	372	345	307
TBC1D31	339	422	263	304	303	392	261	352	272	352	295	308	329	382	364	445	430	251	393	410	407	349	269	219	273	240	240	278	356	315	375	440	315	380	301	468	344	304	246	365	300	229	367	433	324	385	453	392	449	379	504	250	223	344	319	399	299	417	491	297	467	235	390	306	410	407	315	204	280	320	372	290	409	358	375
HEYL	354	429	302	288	313	401	339	378	269	351	270	324	339	444	440	374	411	256	353	336	376	319	272	172	273	273	280	385	428	349	371	384	318	356	343	427	366	287	202	356	313	271	425	489	404	434	407	323	486	360	404	299	204	255	353	387	367	430	499	318	378	243	372	265	412	399	337	228	258	319	362	330	410	380	340
CMTM3	328	389	291	330	309	419	402	472	331	330	289	301	267	352	356	385	355	227	362	413	367	402	330	222	287	241	214	292	311	310	361	370	307	351	364	469	407	400	293	327	311	202	360	369	311	391	417	285	497	403	479	403	282	391	306	338	306	370	436	291	424	257	360	330	437	458	448	277	366	268	342	260	346	346	314
FAM217B	212	211	148	251	217	394	311	432	318	407	368	418	454	520	497	200	219	163	245	312	253	432	335	261	365	301	303	418	427	372	205	247	183	282	260	344	421	368	290	430	417	296	456	524	408	248	242	202	380	342	369	390	316	440	386	459	405	592	722	436	257	119	203	191	344	294	437	287	387	423	418	399	565	575	425
CAPRIN2	339	466	359	284	301	398	276	610	272	304	338	265	292	397	303	461	446	280	348	402	406	275	276	184	298	305	277	365	359	332	381	410	323	379	330	430	317	240	228	392	310	228	345	452	296	430	442	347	461	407	427	277	246	261	373	349	293	361	423	296	540	303	405	299	446	453	315	155	256	283	374	289	343	319	303
RAB15	430	486	353	399	402	515	388	447	323	264	238	240	205	218	220	459	467	311	434	479	462	352	352	270	212	193	176	151	223	178	440	497	355	441	444	553	475	359	280	316	247	155	219	265	189	492	455	394	595	557	599	390	268	278	228	300	241	235	272	203	507	323	453	353	523	571	434	285	370	226	264	180	223	201	191
MREG	306	372	291	288	312	401	326	426	319	317	282	304	341	380	353	360	342	251	351	402	424	453	369	252	278	238	236	276	293	305	336	376	327	354	355	489	482	385	264	332	328	206	378	387	277	377	405	333	487	383	477	375	313	427	279	344	301	414	460	301	418	218	380	291	409	400	460	233	334	287	302	315	377	329	341
FAM114A1	389	524	325	315	369	473	313	387	308	298	230	267	271	330	283	457	461	276	442	440	423	395	338	215	230	212	206	247	318	280	422	479	362	418	387	547	397	323	248	327	248	211	284	329	282	439	460	350	493	435	496	344	293	334	249	305	290	320	396	267	455	256	453	298	495	455	343	216	310	261	252	238	312	317	276
CTNS	337	435	312	292	338	403	345	412	254	359	274	341	383	451	384	365	419	269	320	336	354	292	280	221	278	264	263	346	372	361	383	413	313	362	309	429	313	286	218	390	328	242	433	481	379	391	396	310	463	337	427	288	195	257	317	380	349	424	509	337	406	269	382	294	413	379	296	204	255	302	358	275	373	423	376
ANKRD39	362	347	268	296	354	394	408	391	355	327	263	306	315	369	375	322	384	239	386	382	410	467	358	297	283	254	226	322	291	279	390	380	279	323	375	469	470	347	306	344	313	256	362	435	339	421	353	261	456	405	461	385	251	271	293	332	306	421	463	325	371	223	338	289	382	455	443	287	350	335	346	290	388	371	341
SEMA4D	338	386	287	252	267	352	312	449	242	387	348	321	328	450	389	363	361	252	343	356	378	308	304	186	319	275	261	360	384	347	359	358	295	340	302	392	366	320	237	431	362	283	417	478	388	408	380	303	441	333	410	333	206	276	416	416	384	444	566	373	378	230	305	267	415	351	306	213	242	369	386	334	432	394	371
MAPK11	347	421	295	308	361	366	370	598	302	316	284	254	317	453	331	382	327	269	394	380	394	412	327	247	277	250	264	290	326	290	350	365	278	361	366	438	378	335	275	355	305	236	352	454	356	400	345	283	497	422	392	371	273	318	381	360	317	357	425	321	428	249	321	304	449	502	413	277	322	286	330	259	357	327	336
FUNDC1	295	335	281	280	284	459	403	456	388	309	310	282	286	335	325	312	363	227	398	400	397	489	388	286	284	292	271	279	275	264	325	367	323	353	383	444	461	422	310	377	311	208	305	370	288	365	370	297	507	405	509	399	334	447	288	425	274	363	450	273	387	210	329	293	413	406	508	291	427	289	349	275	366	329	298
PLA2G16	360	361	292	283	276	387	431	434	373	356	263	307	327	387	325	355	363	223	372	371	423	446	353	287	293	302	295	314	292	332	328	379	343	352	381	478	458	394	305	338	307	252	357	396	309	389	361	288	479	386	440	401	314	354	301	312	346	348	410	278	378	202	350	282	379	438	415	332	344	338	348	300	328	352	308
CEP290	268	364	251	283	252	374	300	417	318	331	358	322	329	392	411	363	334	209	301	367	374	381	357	245	325	320	278	399	422	390	308	360	341	361	268	425	402	325	273	388	355	272	408	438	367	326	395	305	381	345	444	340	244	445	370	434	311	471	514	365	384	209	318	256	398	304	351	212	310	316	353	305	427	416	354
CNKSR3	337	421	285	286	312	362	409	512	377	351	263	300	289	305	295	372	382	241	377	383	350	510	435	299	287	230	215	241	279	229	390	426	330	370	323	453	493	441	332	362	315	236	304	356	277	410	351	323	459	321	420	414	297	389	305	352	341	350	389	306	369	258	386	246	377	398	445	305	368	297	329	304	319	308	335
CROCC	347	489	337	291	376	351	359	566	208	265	285	292	345	492	351	403	393	301	433	355	419	361	282	182	228	280	246	355	390	348	356	390	338	410	354	426	342	309	226	291	301	249	376	443	365	459	420	327	495	427	516	309	209	235	374	266	293	366	464	332	415	316	369	291	426	468	331	224	184	226	271	251	390	353	293
KIAA1161	329	364	238	289	329	342	390	442	310	348	291	363	326	372	416	336	350	197	318	376	352	400	359	205	317	278	272	329	381	337	312	365	287	316	316	412	407	337	263	379	348	262	382	419	329	377	342	293	454	371	433	343	261	305	358	370	357	410	544	359	340	210	297	281	462	355	425	250	308	344	368	330	396	390	320
IRX4	346	344	302	266	344	385	468	657	307	334	341	302	261	342	326	378	372	266	372	390	384	394	334	257	280	290	305	285	301	291	376	389	300	357	345	458	438	381	273	346	334	293	330	350	334	408	395	258	515	418	440	389	284	314	370	365	336	318	349	261	392	233	333	285	433	429	391	319	260	348	335	317	289	295	282
LAMTOR3	257	269	219	242	258	412	384	413	405	325	311	286	373	394	376	266	316	206	317	380	355	490	394	321	346	349	291	380	401	369	272	262	252	299	343	402	466	375	324	388	337	247	455	460	407	332	299	252	434	344	429	406	293	498	291	376	314	496	483	305	344	152	253	243	363	325	422	302	404	301	380	316	464	413	354
POC5	316	354	277	276	293	375	304	350	320	354	280	321	364	393	355	352	367	206	356	421	391	369	340	319	301	322	269	324	366	359	329	377	307	332	331	445	423	335	256	391	310	228	361	448	335	384	391	303	420	388	439	353	278	420	321	373	298	419	517	305	389	210	313	273	362	428	395	247	334	288	352	275	412	412	346
ALDH3B1	370	421	274	307	407	408	429	404	325	291	237	289	202	299	249	393	391	271	441	446	485	456	337	273	254	244	244	242	259	228	451	429	336	397	403	549	419	412	264	295	299	215	306	338	295	464	439	320	486	439	512	387	286	296	308	315	296	246	327	220	425	280	390	314	443	533	469	341	380	285	259	255	278	269	279
ZNF444	292	374	295	249	319	341	359	411	264	336	353	372	381	445	408	359	357	257	311	317	367	373	292	212	317	295	317	378	405	373	358	361	304	310	340	399	347	315	223	453	420	277	448	518	419	408	378	295	396	355	392	303	223	245	376	396	434	422	514	304	336	238	370	282	338	339	351	286	223	327	338	295	384	384	356
FKBP14	224	314	217	248	281	355	472	653	499	373	299	313	213	299	307	289	281	171	295	345	361	624	520	435	327	318	291	247	233	256	272	292	269	338	315	425	615	539	486	418	385	239	250	278	223	287	330	257	444	370	383	504	475	654	341	403	335	304	375	232	307	178	252	256	367	352	625	379	521	284	371	322	276	250	256
APOPT1	314	354	265	301	314	393	333	392	335	322	310	327	309	337	345	315	346	219	349	372	390	381	321	296	323	313	290	379	373	307	333	340	275	350	320	462	409	328	312	428	346	269	397	414	330	354	355	304	489	364	472	381	268	453	305	411	320	416	474	294	364	214	341	268	359	376	373	282	369	313	364	316	387	365	343
ZCRB1	259	298	201	241	217	371	388	438	326	367	352	368	372	372	349	252	308	173	301	351	391	428	392	290	380	357	333	379	392	359	247	354	221	295	301	366	488	408	317	424	392	282	404	473	401	286	303	302	414	295	391	396	281	462	361	466	387	437	471	352	308	162	270	235	327	306	464	240	408	350	426	372	469	390	419
NMNAT1	364	436	283	339	297	432	257	334	241	289	308	308	278	346	376	425	407	276	368	447	424	324	284	191	275	286	277	336	333	345	400	441	345	379	369	453	323	267	208	372	333	229	355	412	343	412	412	338	454	413	490	287	231	303	293	362	282	396	443	305	437	243	400	323	424	401	331	206	293	291	314	277	416	388	340
SCRN2	297	333	248	284	323	360	387	446	329	348	284	301	360	441	403	315	341	222	371	349	408	446	373	276	303	302	274	349	410	403	338	334	278	318	373	419	374	329	283	348	345	266	431	496	372	358	333	263	439	372	405	390	288	309	352	376	352	403	471	310	352	212	300	262	371	396	413	300	308	313	318	307	362	406	376
EFTUD1	304	366	284	292	281	353	350	430	384	301	302	282	337	345	322	336	356	216	343	385	384	418	384	322	273	306	261	327	350	328	366	357	305	376	322	433	493	384	316	384	318	234	371	451	335	355	357	301	446	393	435	406	316	376	306	340	293	414	477	296	409	234	324	252	398	407	453	250	391	291	310	269	390	346	315
SLC25A43	394	437	260	371	376	466	353	383	332	268	238	232	242	269	270	386	433	301	443	440	447	408	365	274	270	252	234	210	250	220	406	479	344	423	400	513	416	367	286	289	269	180	298	308	259	437	473	389	519	431	524	348	296	421	250	307	243	294	358	238	480	291	409	314	452	519	418	240	325	284	281	221	294	286	244
FRA10AC1	272	325	233	245	260	330	341	424	301	342	330	317	392	412	385	297	304	215	345	330	332	394	374	241	386	341	360	454	471	447	270	294	289	322	285	367	422	358	254	437	399	272	468	543	393	328	335	251	386	316	389	319	277	394	348	419	326	461	508	361	356	210	285	263	370	311	394	219	343	307	334	304	456	431	381
TBCEL	303	405	237	260	240	377	285	326	229	361	297	361	378	417	411	318	366	213	332	336	353	306	294	218	370	377	309	393	444	447	351	364	279	311	303	427	313	282	229	431	403	285	415	528	452	340	372	332	446	319	428	264	199	314	345	432	362	489	551	330	392	184	334	254	347	339	345	180	238	308	366	356	414	431	375
C8orf82	271	306	279	278	346	370	473	500	249	274	283	343	352	502	404	268	286	226	335	302	412	439	352	207	287	254	275	405	419	398	321	315	302	321	333	457	412	371	255	367	352	240	471	485	439	355	347	294	419	431	443	443	258	293	302	372	313	387	453	362	301	192	319	275	375	426	405	320	282	325	349	271	393	430	362
ATG7	335	368	287	277	275	353	337	338	262	338	268	312	350	413	346	405	349	231	366	360	363	375	282	231	286	303	279	407	409	410	352	385	354	354	347	428	364	337	255	376	349	233	451	494	414	385	390	325	428	329	388	284	231	332	293	365	312	441	502	258	372	200	333	275	379	417	412	248	310	306	371	267	446	362	359
MOCS3	250	243	219	196	226	243	354	389	268	403	356	426	450	523	471	251	292	154	244	240	249	357	275	257	389	407	378	504	509	514	245	266	246	230	233	292	407	355	266	455	446	316	589	631	538	290	270	210	330	257	308	323	257	321	436	443	418	554	614	420	272	164	213	189	270	261	404	213	308	435	400	397	512	507	470
SNHG5	291	328	226	288	301	433	397	543	315	315	384	335	330	376	381	306	307	207	340	321	377	484	365	253	308	344	264	353	375	306	303	317	270	317	304	464	512	351	292	412	321	211	409	435	391	348	333	259	451	370	436	430	276	437	335	382	321	440	456	318	293	186	289	276	382	366	433	253	350	269	378	294	453	374	351
COMMD9	281	339	279	272	300	417	358	430	369	370	289	335	321	415	391	321	311	217	332	340	392	407	394	278	302	290	301	302	323	319	345	314	272	290	345	402	457	427	325	361	354	263	358	410	347	332	369	273	472	378	420	370	265	352	343	395	341	436	484	294	331	211	287	256	403	405	419	296	389	369	394	318	417	345	347
RNASEH2B	283	340	233	260	286	408	302	369	349	399	330	356	356	400	380	317	362	176	343	323	358	370	319	267	331	303	309	339	404	388	291	332	273	295	284	457	413	340	292	412	385	247	438	476	418	323	353	288	398	273	413	329	242	385	354	447	333	456	534	338	397	189	330	268	337	352	380	252	348	353	358	315	428	438	377
TRAIP	310	381	280	294	357	356	256	388	225	356	293	345	397	507	411	390	375	255	342	336	416	270	243	185	290	259	274	406	384	360	361	389	306	338	294	424	297	265	228	347	346	218	463	536	406	401	364	313	410	350	458	267	214	228	362	373	304	452	559	337	415	276	354	283	395	424	289	186	261	308	310	280	440	437	427
ZDHHC23	339	428	256	313	297	403	327	562	298	306	290	311	240	346	305	386	356	253	402	433	402	402	332	250	307	258	267	274	285	277	382	414	331	365	368	497	427	322	297	342	329	231	333	369	282	401	392	315	520	423	503	361	241	410	315	321	292	337	394	275	404	229	351	303	440	410	427	261	318	302	311	295	340	296	303
FAM206A	255	317	228	277	258	392	352	403	346	328	334	308	418	458	395	313	322	180	332	390	359	381	351	284	318	296	299	425	454	355	305	319	273	316	298	422	377	350	276	402	353	252	492	500	406	294	321	267	426	328	428	346	283	396	304	362	325	472	552	316	389	175	309	268	369	399	419	224	325	297	339	293	454	418	367
CDCA3	394	441	316	293	337	377	253	319	251	240	238	236	436	516	416	440	447	298	364	380	420	293	230	206	175	176	147	310	299	279	376	423	323	346	377	426	314	242	210	248	218	169	391	464	353	413	417	378	494	367	458	272	214	292	236	268	252	515	596	327	432	277	394	324	409	416	290	196	272	226	241	199	531	418	339
KCTD1	324	374	284	276	304	330	362	422	251	350	318	335	334	416	414	352	374	233	324	341	364	410	342	227	289	281	306	355	397	346	371	349	340	289	329	418	406	345	230	359	352	268	413	451	397	404	378	291	407	341	452	338	227	236	342	379	362	427	449	346	389	243	380	252	372	363	370	234	267	339	329	348	359	363	371
MIPEP	293	377	269	257	308	399	387	398	364	372	331	319	314	357	308	350	340	224	344	379	400	449	376	305	318	282	246	296	290	278	332	371	305	348	345	445	457	397	325	374	337	239	383	367	328	379	393	281	445	369	492	360	297	410	313	362	297	389	467	297	363	173	290	262	385	406	402	256	360	326	352	308	407	356	335
R3HCC1L	239	347	218	222	248	320	408	525	383	374	345	341	376	439	418	277	301	175	241	287	296	396	398	316	315	351	275	361	376	382	273	274	246	301	279	374	503	387	343	416	354	247	417	520	349	286	285	259	338	237	373	416	335	437	361	443	334	480	573	342	313	179	258	217	338	329	470	292	437	372	356	335	481	433	379
HAUS7	298	329	236	263	277	359	407	493	322	345	345	333	300	427	372	312	317	213	332	362	336	422	356	287	345	303	275	308	340	335	324	332	296	324	291	371	415	412	306	399	365	281	415	453	402	341	312	233	424	325	387	369	300	321	390	401	392	380	495	346	344	207	280	262	353	404	451	310	314	397	376	344	403	367	357
ARHGEF3	275	370	239	221	223	326	295	295	246	426	342	387	458	482	508	357	317	176	287	306	287	302	279	191	312	326	327	441	477	448	331	375	250	294	242	361	289	293	176	449	381	350	472	556	423	333	296	305	320	290	384	250	183	270	394	454	379	513	608	406	343	199	301	221	343	311	292	169	239	372	422	381	526	487	415
PPP1R2P3	229	299	242	262	283	371	354	437	360	374	343	345	330	389	420	288	280	193	333	341	306	495	395	336	313	309	285	311	347	356	299	307	263	301	314	428	473	416	360	438	412	258	383	450	345	316	299	244	464	336	372	426	321	382	332	403	354	392	535	358	317	179	293	259	360	349	465	267	340	344	382	301	390	392	358
NR2F1	308	410	303	265	328	371	358	496	307	313	288	347	317	369	389	348	333	219	333	358	393	406	345	213	287	299	276	328	346	324	321	354	308	335	336	485	405	354	265	322	319	250	391	445	341	371	355	308	472	374	445	374	257	309	325	370	304	392	449	333	382	212	305	255	426	481	437	260	285	295	368	277	356	344	315
DOK4	392	472	357	352	358	470	352	365	314	251	222	214	219	308	297	451	455	286	421	419	491	383	342	255	228	206	206	215	252	217	422	454	383	410	467	576	368	329	272	290	227	190	289	291	261	483	440	357	528	471	540	382	264	315	253	260	276	297	347	245	451	267	388	322	501	581	422	248	312	203	272	223	288	276	255
RPL26L1	290	287	241	244	249	382	400	361	359	388	329	327	341	358	389	297	284	191	278	359	353	431	372	307	334	350	256	347	343	327	298	317	297	287	368	415	494	404	292	425	376	284	394	458	375	332	349	255	433	349	402	405	287	347	346	405	368	437	517	281	309	187	289	269	333	421	437	335	405	323	392	321	424	382	328
GNPDA2	244	274	198	254	249	365	365	442	383	401	375	345	336	377	369	258	230	199	312	350	357	467	365	305	353	360	295	315	377	343	274	292	265	303	291	413	511	382	302	424	388	262	336	391	319	264	303	233	437	314	406	399	330	543	400	416	375	478	495	359	346	177	271	241	349	365	418	271	410	396	413	354	450	400	324
NT5DC1	334	347	267	311	324	398	379	361	340	313	262	319	313	327	310	356	381	222	383	432	415	423	383	228	293	293	270	309	328	345	333	410	336	363	330	506	449	345	262	318	284	237	334	393	338	349	425	339	505	399	489	346	267	400	257	373	276	351	445	251	352	216	356	305	427	389	435	239	357	263	310	306	393	355	288
CHPT1	268	363	243	288	283	361	394	458	366	329	298	312	273	352	359	311	346	230	347	332	403	439	458	306	329	283	273	258	310	321	308	338	329	315	334	446	482	455	330	385	305	237	283	339	311	349	390	305	477	363	503	444	304	447	322	365	325	342	431	317	395	198	321	290	333	427	487	318	358	278	309	280	348	327	308
IGF1R	264	278	254	202	243	238	277	403	192	472	385	431	489	623	558	315	252	164	220	272	266	282	263	170	406	357	354	448	523	457	248	260	230	225	201	330	294	274	182	514	448	345	496	604	468	275	250	207	297	264	331	274	195	202	446	527	490	570	688	471	257	168	257	197	297	295	329	159	211	439	530	420	538	549	509
CNOT6L	276	341	222	226	245	352	436	562	423	303	299	315	302	362	376	269	282	192	290	365	307	521	510	325	294	269	264	310	370	301	296	326	240	275	274	414	544	467	331	366	308	197	336	434	331	290	333	290	372	304	398	504	374	523	313	339	330	397	474	316	288	195	287	222	330	275	583	321	474	318	333	308	415	382	319
ZNF205	333	378	295	307	354	322	357	396	252	303	310	321	386	506	385	369	361	203	371	326	411	331	315	206	276	241	247	321	381	326	339	390	305	346	359	370	340	278	241	334	328	300	455	496	388	410	385	274	447	370	399	312	231	226	380	344	329	451	565	338	383	221	355	255	393	419	319	277	261	307	294	288	423	416	394
ADCK4	327	361	295	275	320	384	348	378	266	309	278	270	381	430	413	347	341	235	327	338	370	324	271	198	332	260	301	441	480	433	335	378	295	331	305	394	358	278	194	357	315	269	448	568	468	400	416	276	421	364	443	317	235	239	318	306	260	463	547	341	400	238	351	274	395	378	342	224	262	295	313	275	399	424	350
SLC45A3	447	536	376	370	409	477	287	375	254	246	209	230	240	269	278	493	461	323	433	470	551	321	263	207	208	191	186	200	232	185	466	524	433	482	478	517	374	258	191	262	251	161	262	277	249	489	479	420	598	547	561	316	225	235	269	266	250	227	330	223	476	300	457	388	540	508	315	262	266	239	259	211	271	238	244
CDC42EP2	255	275	235	220	240	247	436	494	328	371	334	376	362	470	391	289	267	189	230	227	302	437	365	255	362	327	346	438	489	410	296	274	231	219	251	297	489	421	312	450	414	343	484	509	430	307	261	257	352	246	331	423	277	289	391	451	400	445	558	298	273	201	237	189	287	299	480	306	381	338	408	374	433	367	376
BACE2	316	464	312	331	303	427	389	474	297	296	268	314	262	322	303	384	349	284	391	386	450	370	365	254	274	258	245	252	296	241	358	405	340	363	347	485	446	408	249	329	284	197	282	320	260	368	413	371	527	375	451	414	258	349	284	359	285	322	397	261	429	264	390	323	454	412	450	251	296	268	325	307	302	332	281
CHAC2	306	330	251	294	271	367	308	317	282	331	310	352	380	372	366	330	346	211	369	334	379	331	266	218	306	315	267	332	353	346	349	368	296	328	306	432	362	259	243	399	367	233	382	443	355	357	373	350	423	311	437	310	315	405	358	414	353	440	555	350	362	201	358	282	324	348	355	233	327	367	416	349	438	439	380
SIM2	343	397	288	323	323	445	419	448	310	277	256	288	257	339	312	386	394	267	373	429	450	409	364	243	249	279	285	316	353	347	387	365	334	381	342	477	418	357	261	327	327	232	321	368	289	404	400	314	443	435	476	395	236	315	299	316	311	302	396	274	401	237	386	309	450	434	399	279	298	274	308	228	282	273	291
TEAD2	347	367	273	314	333	380	316	393	291	284	261	252	331	370	353	386	430	240	383	407	370	387	326	231	289	228	266	356	364	321	401	369	337	402	348	462	385	317	244	357	282	230	438	439	338	432	394	339	467	384	427	328	249	302	307	310	315	399	466	300	391	231	342	311	414	418	393	262	317	239	300	247	371	313	313
GOLPH3L	287	333	218	215	230	304	279	279	264	343	341	339	457	516	486	323	320	206	287	289	288	313	280	220	355	313	285	413	459	421	326	379	245	256	226	386	336	283	234	434	383	261	494	595	447	336	347	282	354	280	373	337	203	292	291	423	303	597	669	427	347	196	291	212	326	266	302	173	284	310	382	324	586	524	483
PSMC3IP	238	282	217	232	227	287	351	674	315	451	442	369	381	512	459	249	223	171	275	277	298	393	337	253	364	384	293	389	425	458	242	242	210	286	271	303	398	350	323	506	418	299	488	563	454	282	268	204	346	338	342	316	265	293	431	462	404	430	606	362	284	157	229	210	327	348	375	251	331	378	403	367	484	411	444
ZNF74	348	412	309	319	357	346	312	409	246	331	313	347	365	450	355	373	372	239	329	325	378	299	225	206	261	271	257	373	322	337	419	389	313	342	349	408	324	278	197	341	323	239	449	444	376	444	392	307	420	369	427	257	204	237	336	402	364	384	507	346	405	227	369	292	391	401	357	216	259	335	320	295	423	401	350
SMO	419	475	393	382	413	456	394	456	319	234	196	200	193	258	197	502	474	349	509	467	514	371	330	233	161	156	150	185	186	165	516	490	423	466	448	543	418	365	269	217	213	134	197	247	174	562	558	394	538	481	603	377	268	272	198	223	208	261	274	195	523	296	445	364	556	574	373	264	305	194	221	185	253	228	194
NHSL1	398	489	343	345	293	396	325	343	204	365	277	305	299	359	344	440	437	276	346	354	411	286	267	131	278	280	295	352	408	296	451	471	349	444	330	428	317	305	166	383	348	276	379	424	322	474	455	393	419	349	472	267	178	197	296	365	319	309	404	247	441	265	398	324	364	373	346	171	201	284	308	278	331	287	285
ZNF343	279	303	244	258	243	333	334	533	310	387	361	330	367	459	374	309	277	192	357	297	325	379	351	241	342	313	307	385	403	355	339	303	255	306	296	347	411	347	278	448	374	267	431	488	364	327	306	237	454	336	400	351	293	307	331	375	387	443	498	328	381	197	294	219	374	363	408	239	333	327	359	319	405	393	337
UPF3A	295	325	262	241	255	365	338	495	353	369	337	293	368	463	396	281	301	193	290	320	329	405	325	267	312	327	270	378	387	419	304	310	255	348	289	436	448	355	331	451	384	265	392	482	366	284	317	273	412	302	418	353	257	368	369	380	323	415	542	351	388	171	279	252	360	385	388	227	345	319	336	332	415	388	378
SIGIRR	353	391	295	300	347	376	382	431	338	303	299	244	292	401	315	377	361	208	388	376	427	420	301	244	218	244	247	313	326	294	403	394	326	383	378	474	407	323	278	297	307	223	371	455	342	409	441	305	515	414	485	343	261	268	331	284	293	392	450	299	395	223	339	312	386	410	403	270	322	275	268	218	349	336	280
RFWD2	328	377	280	295	269	417	356	375	308	330	273	316	291	342	332	347	371	233	384	372	434	396	340	241	319	300	311	332	344	275	326	398	345	373	306	474	465	396	240	335	345	261	363	409	371	388	369	314	463	380	493	354	279	316	322	372	271	352	432	268	381	217	362	271	382	382	440	222	284	288	353	295	340	360	309
LPAR2	321	380	280	318	302	385	398	433	310	347	286	326	319	381	366	334	359	223	345	379	387	401	340	220	293	283	275	347	377	355	354	329	318	338	344	414	383	329	220	374	302	278	472	475	372	336	377	295	446	380	430	344	241	271	334	405	352	393	459	258	368	224	306	292	414	399	375	272	259	260	324	318	368	376	265
SNHG19	155	159	124	166	218	267	422	563	389	446	455	411	461	580	502	146	135	81	218	209	220	425	398	329	491	465	472	453	514	520	156	140	123	170	228	258	498	368	326	523	480	359	510	628	472	185	169	129	280	243	244	432	298	409	508	557	492	567	672	437	157	85	118	141	256	245	402	355	372	445	455	410	524	492	439
TLCD1	273	293	222	265	246	300	271	314	233	370	319	354	427	590	510	292	292	197	285	280	312	289	243	139	332	317	340	571	576	488	292	292	230	266	267	341	296	234	189	473	390	275	627	699	497	319	317	264	371	300	333	297	199	207	361	432	386	543	669	396	325	193	251	251	308	337	275	171	210	320	367	318	591	536	463
C9orf89	307	339	307	305	405	383	422	416	372	346	280	286	282	361	307	340	350	214	369	359	430	454	383	294	267	292	277	282	321	265	377	344	271	352	348	417	428	386	305	348	329	239	341	388	360	374	400	307	493	398	450	418	269	310	342	346	319	349	368	266	339	238	317	284	425	444	414	338	350	265	321	260	312	335	270
FARP2	323	372	283	289	341	404	385	521	314	350	293	323	308	307	307	366	402	281	322	351	347	407	368	266	282	280	255	221	274	257	368	406	338	402	330	445	449	368	277	334	350	232	282	349	270	410	404	306	471	332	409	386	307	334	347	403	288	318	394	261	384	262	366	296	422	404	449	254	326	292	325	296	308	276	270
NFKBIE	285	325	278	270	334	403	347	329	225	329	283	353	379	488	424	326	334	211	363	393	410	312	248	192	283	255	260	328	382	360	343	347	292	359	382	432	319	226	219	367	358	268	408	485	399	391	360	289	461	363	467	277	212	235	330	398	363	486	573	326	364	234	324	280	488	452	294	206	257	298	377	288	464	380	391
SYNJ1	271	282	197	191	206	288	511	776	455	300	303	301	323	370	336	255	255	188	213	280	278	636	570	403	290	283	267	277	322	293	252	253	219	227	236	298	733	606	406	407	284	228	339	394	326	294	284	208	323	294	328	527	426	617	297	374	334	404	469	321	307	194	226	189	321	280	702	327	463	302	327	306	420	332	342
TMEM25	370	419	372	351	349	407	335	390	281	238	256	270	267	331	308	417	416	283	377	437	434	342	317	218	219	212	214	280	328	285	435	401	361	383	434	496	363	303	266	294	297	200	315	384	312	463	414	335	489	466	532	339	238	264	246	298	289	365	418	250	425	259	338	310	460	497	336	278	268	269	303	252	334	312	290
C17orf75	261	298	237	256	243	341	337	348	292	363	346	345	376	419	418	299	302	189	298	318	286	387	296	241	379	306	293	418	405	384	306	308	281	297	314	419	369	338	259	404	384	244	453	520	424	289	322	261	396	343	419	331	240	390	378	370	365	530	546	361	342	191	298	245	321	343	333	241	299	360	381	361	448	456	388
CORO2A	406	513	349	370	420	547	364	396	315	191	140	155	170	205	205	515	436	340	437	534	535	404	353	269	171	159	134	183	192	184	473	499	460	463	465	620	457	345	256	217	174	114	180	235	191	559	508	441	643	523	606	368	239	327	174	238	202	193	242	168	537	313	481	366	576	531	411	246	313	186	201	175	239	177	161
DLEU1	143	172	116	168	185	259	433	503	444	441	405	449	458	463	494	147	150	94	184	228	207	477	411	344	404	376	349	399	411	398	116	134	159	188	236	284	562	489	388	534	486	308	481	541	465	178	170	126	264	214	253	457	372	518	411	553	477	560	620	416	175	75	162	140	267	215	520	327	450	429	523	435	536	495	470
CBX7	381	412	293	293	372	409	356	392	266	263	242	261	281	312	319	422	399	265	357	449	412	344	291	243	267	240	237	308	317	280	402	411	313	416	397	498	384	311	255	307	303	198	347	402	348	464	392	352	561	444	541	341	238	269	297	299	274	329	358	248	440	272	366	334	461	441	411	246	304	241	275	246	341	297	286
EDEM2	314	338	271	297	288	380	358	408	323	319	267	295	326	400	372	327	349	242	346	382	358	384	339	246	297	276	274	344	338	336	322	344	324	345	345	431	393	370	284	384	329	244	418	441	354	344	326	275	468	374	425	388	254	339	317	370	315	422	456	294	357	218	312	279	389	372	383	273	350	301	351	277	406	392	325
CEP63	292	321	236	273	272	376	384	435	417	338	307	324	317	373	372	297	313	267	332	359	362	454	410	282	311	272	239	290	319	328	294	352	285	341	322	451	459	375	319	387	359	236	380	409	313	314	318	301	416	337	454	369	296	431	319	362	294	412	469	316	373	190	277	235	382	375	438	239	403	295	361	306	389	374	336
COL27A1	400	530	398	337	347	379	239	391	205	258	267	248	292	382	286	501	473	329	403	370	386	270	228	165	198	188	184	250	319	242	428	465	328	474	323	470	285	234	198	292	249	203	309	389	288	525	483	355	482	435	481	241	160	200	344	276	266	337	366	233	550	325	448	312	461	476	270	171	190	229	291	209	323	267	285
WDR24	298	328	240	253	322	301	363	446	210	352	333	371	402	571	457	331	268	187	329	319	323	309	253	167	334	301	305	409	506	441	297	269	256	261	308	323	349	273	180	434	372	277	546	610	469	355	317	237	381	352	401	331	211	187	382	380	387	493	621	414	318	177	273	252	350	364	269	245	207	341	366	309	462	432	440
CBWD1	273	315	211	247	242	329	368	424	354	375	352	388	350	390	368	283	292	185	311	338	306	439	361	252	373	385	323	337	377	342	267	307	235	328	272	380	443	383	313	466	367	265	389	465	344	305	326	245	380	333	370	371	316	416	378	481	397	398	515	343	364	182	241	238	327	356	425	287	375	329	384	343	414	392	336
FGF2	381	471	346	368	372	508	287	364	242	260	230	211	219	227	229	448	442	327	452	452	493	355	264	207	248	236	198	279	278	263	415	476	406	446	402	530	358	294	263	272	241	179	306	339	214	495	438	387	585	461	625	271	234	358	219	299	213	281	330	197	498	278	412	348	536	453	336	215	291	227	277	215	266	258	215
CHEK2	326	359	273	266	247	350	268	391	273	378	282	329	328	423	382	375	358	247	312	352	361	358	356	227	305	280	248	302	319	378	335	399	302	331	280	434	365	293	239	413	336	240	407	437	359	371	425	334	381	307	408	304	231	327	316	348	310	463	508	317	405	236	372	276	336	380	365	200	312	331	353	285	401	373	342
OSBPL1A	287	385	295	266	273	438	333	412	305	336	262	292	300	308	312	356	337	215	371	409	382	384	361	272	317	287	259	301	324	292	347	386	293	339	330	454	458	392	286	365	292	256	357	395	307	366	369	314	463	367	479	412	263	403	329	345	307	387	458	271	432	205	321	274	407	400	464	247	353	275	321	251	365	312	263
PAPOLG	116	168	130	164	199	306	398	512	402	434	412	364	478	529	491	130	129	92	208	262	247	509	420	306	398	376	368	462	462	474	151	132	115	178	258	309	516	426	352	516	453	298	514	616	489	130	159	107	315	285	250	477	361	534	435	481	419	590	708	437	150	71	120	141	279	206	473	275	396	343	460	379	563	537	465
TBPL1	281	315	276	241	266	374	246	305	264	316	360	316	419	411	426	306	328	191	302	346	387	318	304	196	322	331	307	383	429	382	314	367	299	326	318	429	381	308	223	455	376	246	416	465	407	352	367	279	396	306	449	281	250	356	308	406	341	495	546	349	361	186	308	287	353	381	320	198	281	328	381	289	497	438	389
ACYP1	293	311	251	267	254	360	309	417	370	361	336	345	359	379	366	340	374	184	305	335	371	373	351	284	353	317	282	284	333	312	309	350	276	344	337	396	433	349	297	332	332	245	415	485	328	311	314	289	382	327	402	359	298	403	338	401	353	416	511	322	358	188	294	252	321	382	392	281	381	344	398	312	425	382	348
DTX3L	449	525	375	349	336	483	243	258	205	248	210	235	264	271	285	522	525	261	481	495	438	261	236	202	202	166	197	262	237	220	471	571	441	435	404	520	336	217	223	237	230	143	263	317	236	496	487	488	523	457	569	254	203	296	230	271	246	297	402	225	470	306	502	378	519	467	299	173	219	206	240	220	279	286	230
GRHL2	221	243	170	168	190	226	357	474	290	369	319	400	432	542	509	201	245	162	232	275	248	446	388	266	352	306	321	467	520	475	222	267	216	256	187	269	461	381	282	443	432	286	555	605	435	263	257	207	264	220	257	368	276	368	446	433	361	615	658	447	267	178	221	168	267	255	435	239	319	350	377	355	577	511	459
RFXANK	315	364	282	313	342	365	383	349	310	304	274	266	356	433	368	350	329	238	366	338	360	368	345	249	251	265	228	357	376	338	366	363	294	348	324	421	372	304	281	358	305	262	433	491	382	412	364	281	451	405	421	368	229	275	301	327	323	422	498	336	379	220	317	288	389	373	363	265	313	280	311	271	382	341	340
HAGH	326	333	296	305	343	356	432	402	367	284	256	275	286	378	276	353	383	265	354	379	462	438	354	257	253	263	256	310	338	304	371	394	334	351	350	443	452	337	301	352	326	220	377	434	309	412	354	284	480	392	437	408	300	285	262	296	299	316	376	255	436	238	354	305	408	459	383	324	303	251	273	267	334	294	280
PPP1R11	243	310	230	238	279	342	307	420	265	352	288	318	388	458	402	296	304	215	303	343	347	351	319	230	357	318	308	467	490	391	299	314	242	310	270	375	326	318	259	422	374	284	521	555	448	294	316	228	328	306	385	329	242	319	352	370	344	507	578	347	333	197	282	239	375	317	370	250	280	331	355	296	446	428	383
GTF3C6	276	316	260	273	284	399	362	398	326	359	362	321	357	343	343	293	335	194	339	389	352	465	383	275	321	300	270	340	302	298	320	337	299	299	314	462	511	396	268	423	318	225	348	396	362	339	319	297	428	324	436	396	281	372	326	397	334	439	490	302	312	176	296	260	333	290	469	259	352	320	371	327	411	371	327
C22orf39	269	301	251	270	298	338	344	404	304	370	294	312	367	458	379	264	299	207	331	315	364	400	305	233	351	307	322	371	395	421	271	303	249	286	295	377	410	343	279	425	363	306	431	516	357	334	318	242	453	337	379	363	267	335	333	389	365	440	530	343	349	202	291	274	361	396	366	252	304	295	387	284	423	402	390
MUT	268	310	245	245	270	341	337	392	389	342	329	310	323	355	341	306	298	205	329	398	367	422	396	277	334	313	272	360	350	373	278	339	254	317	309	412	473	391	348	410	342	235	395	413	335	329	298	269	454	339	432	413	354	486	276	381	287	405	465	283	346	161	294	288	327	342	439	304	381	296	315	291	382	377	297
ITPRIPL1	355	410	322	322	305	433	385	471	356	304	252	314	301	322	313	378	343	221	369	357	440	386	308	258	217	196	188	226	250	275	360	401	327	345	352	462	419	411	301	323	276	205	275	326	272	395	412	308	440	398	463	400	264	328	330	370	328	352	430	268	348	202	345	275	416	437	453	337	368	288	321	266	341	293	289
ZNF213	283	300	234	274	320	347	442	442	257	362	307	355	362	474	438	268	257	164	300	349	342	414	328	228	331	339	349	384	454	420	305	312	238	308	315	365	391	348	230	436	380	292	473	567	489	315	307	213	401	388	366	387	242	245	344	375	384	403	520	349	259	160	239	222	383	380	382	261	250	316	301	304	414	375	377
DENND6A	250	335	232	246	213	312	262	287	231	413	350	294	446	472	478	277	324	203	290	298	348	282	269	194	377	319	311	430	446	465	279	388	285	269	261	385	310	272	195	428	386	282	513	548	465	309	329	282	360	297	405	282	218	316	369	425	366	522	633	380	298	164	322	218	310	268	304	172	260	354	370	359	497	529	459
EDEM1	321	356	260	276	261	320	336	805	352	303	341	290	290	377	306	349	352	218	302	318	332	450	414	312	303	281	270	293	317	319	330	339	295	309	272	392	468	353	326	393	360	239	313	350	295	318	398	281	390	304	363	370	310	433	380	338	333	304	389	284	393	237	313	266	422	407	400	240	346	297	321	298	339	316	289
PSMG4	270	290	229	235	312	320	359	443	319	352	320	362	345	479	378	270	292	178	280	310	331	395	304	232	355	325	313	373	408	410	313	294	239	301	317	344	406	313	253	456	403	294	457	544	446	378	325	206	396	344	394	334	218	313	366	415	463	379	492	376	315	180	268	224	322	394	365	288	270	352	404	350	395	372	367
NDUFA3	294	331	284	274	336	381	462	423	336	346	275	319	317	371	372	287	337	214	360	333	367	415	368	275	310	287	307	336	352	315	333	342	263	293	327	407	463	350	291	369	310	268	418	474	402	365	338	278	438	347	398	403	267	272	309	358	305	359	464	306	319	210	292	255	338	366	394	310	324	332	351	289	424	344	306
RAB23	181	218	154	175	175	267	356	413	308	481	395	468	444	489	536	190	191	136	225	229	221	383	342	276	340	367	332	373	455	421	196	217	213	210	213	301	418	421	290	503	466	314	503	576	459	192	228	178	265	225	309	358	303	436	453	533	453	574	689	423	220	116	210	165	255	215	385	211	352	468	466	406	543	527	467
ZNF551	193	214	192	323	315	456	416	559	434	381	289	323	309	318	318	227	187	131	324	464	387	500	404	340	373	328	271	285	341	316	209	197	190	333	395	515	534	436	379	412	363	280	353	349	304	222	177	151	518	473	461	500	342	502	332	375	306	366	455	266	261	104	171	203	499	412	520	316	468	328	363	326	310	353	295
FBXO46	219	239	171	179	243	227	506	601	406	389	357	365	421	495	446	225	222	153	192	223	205	520	419	321	325	325	328	396	427	416	207	240	217	205	219	249	527	475	353	412	407	302	495	511	424	250	265	169	283	219	253	503	329	387	429	420	405	470	556	372	209	149	201	187	248	240	558	341	354	373	369	376	463	446	370
SERTAD3	192	190	190	324	381	557	431	439	427	342	301	293	334	402	380	193	157	129	426	439	442	416	386	315	297	244	255	356	363	360	197	189	159	401	531	555	491	417	354	316	334	263	395	478	367	203	177	121	594	478	507	408	312	463	275	346	327	428	499	329	215	115	134	274	583	492	422	347	389	275	295	270	433	375	341
KANK1	349	392	295	246	218	279	290	345	240	393	318	353	413	418	404	389	366	250	265	298	277	312	276	172	320	284	248	377	413	346	378	404	350	291	247	303	333	267	208	437	367	298	421	488	380	398	370	358	355	256	346	255	193	222	374	409	379	417	527	328	344	230	387	239	318	292	320	177	190	344	388	340	441	418	369
TMEM261	209	249	197	217	247	313	370	411	312	390	383	354	413	451	441	261	260	149	234	282	296	391	326	226	369	372	387	448	514	446	270	277	216	247	269	349	382	346	295	413	412	311	452	574	442	313	265	206	352	256	311	369	278	328	382	454	402	518	581	366	256	150	217	215	292	304	402	276	365	347	376	351	467	472	363
EMC3-AS1	205	326	216	224	248	277	370	739	272	517	481	455	262	364	379	253	247	159	280	290	286	408	361	225	416	453	392	309	304	327	251	277	244	285	247	338	409	341	311	534	533	340	311	396	309	287	256	206	332	277	324	356	250	276	508	579	500	329	417	344	312	167	241	248	330	319	382	236	311	459	480	430	353	356	361
ZNF526	206	211	185	222	256	275	475	545	329	394	348	420	378	497	497	222	197	155	226	277	277	419	375	280	374	324	317	398	464	371	220	216	175	234	282	294	456	388	306	466	431	353	421	519	419	230	203	198	332	335	316	458	295	312	408	426	482	440	577	360	212	144	185	182	336	283	444	332	324	364	400	397	437	414	422
THOC1	276	345	293	280	241	346	315	455	305	348	323	353	407	363	378	317	329	196	323	354	342	384	304	268	323	294	271	273	311	316	317	376	290	313	287	444	424	330	326	393	365	207	359	410	326	332	349	287	415	320	446	326	266	409	315	375	344	413	524	301	359	181	285	267	324	354	415	206	351	365	399	347	365	380	324
PABPN1	335	363	277	291	337	377	360	490	283	300	303	300	299	370	322	354	342	245	412	395	387	369	351	267	243	277	220	321	303	316	321	359	310	392	317	420	419	324	267	352	331	243	345	415	355	395	401	299	510	352	428	334	236	341	356	292	327	372	452	295	386	214	322	304	440	369	357	237	296	288	294	244	332	322	305
DKFZP586I1420	296	322	247	304	312	370	357	425	371	351	272	329	272	385	340	310	352	245	347	354	362	410	362	317	296	289	267	255	330	297	339	296	271	349	364	395	469	360	305	374	357	231	338	413	309	363	326	305	467	367	408	369	287	357	353	388	347	378	454	284	388	208	289	268	376	347	426	294	355	320	316	308	341	298	304
EMC3	266	288	237	256	275	324	402	424	335	403	326	358	368	416	402	261	245	161	295	335	366	441	318	306	334	345	291	338	377	342	276	290	238	285	282	361	448	356	319	403	378	270	386	408	393	271	277	210	405	320	385	406	323	380	331	408	382	461	517	334	336	183	272	217	329	355	431	272	396	372	416	329	406	378	380
ZNF212	260	286	244	232	272	309	379	450	334	391	334	358	398	502	388	282	277	174	293	286	309	449	331	265	326	325	284	369	375	323	293	269	255	291	273	358	438	397	275	401	360	246	401	500	386	277	288	251	372	290	409	427	279	347	362	376	332	452	576	381	313	167	244	252	333	361	410	250	323	341	382	304	405	389	385
ITPKC	257	368	236	293	300	337	373	413	316	324	279	305	386	459	351	304	306	214	325	373	365	387	340	278	354	306	289	399	467	389	327	309	254	295	325	386	424	318	257	338	332	277	428	493	426	340	300	247	403	335	368	351	255	303	299	329	337	432	517	325	287	191	277	222	379	373	401	254	313	300	322	285	404	368	345
EVI5	258	325	217	226	207	294	319	428	309	335	363	349	396	377	385	303	307	181	254	276	250	432	349	279	361	336	289	352	413	384	261	347	265	274	216	327	472	386	262	435	384	313	363	497	362	298	317	301	299	272	305	324	270	439	375	486	384	441	505	323	310	166	273	229	276	272	435	226	349	361	399	338	437	432	329
FCHO2	270	378	256	223	243	335	274	377	252	338	294	337	334	367	421	309	325	213	298	310	334	353	319	229	317	348	307	426	409	431	319	374	292	311	268	408	352	322	241	410	390	242	448	462	392	351	358	309	346	307	409	314	264	386	276	372	319	461	550	359	352	206	319	230	321	328	357	196	323	310	377	302	433	401	344
NME6	267	364	279	280	302	364	260	321	242	335	288	317	392	480	419	340	338	212	319	367	343	279	204	203	310	303	278	400	384	402	343	330	291	319	291	390	332	240	215	385	332	252	451	518	422	380	364	289	413	367	397	267	216	275	321	376	358	548	581	327	336	213	322	269	333	371	273	199	222	320	346	292	463	424	368
CYLD	216	295	206	240	227	318	381	485	333	298	309	310	347	431	415	267	265	190	276	315	293	482	445	324	345	303	299	391	436	421	255	273	244	277	287	368	492	394	348	363	352	248	463	525	357	270	289	202	374	270	353	380	334	439	295	358	297	457	535	377	324	171	230	228	339	313	492	290	401	310	303	269	442	392	363
RPS6KC1	286	337	246	201	208	296	269	388	272	428	354	409	354	412	411	355	314	215	263	252	315	309	289	181	380	375	345	370	392	368	282	349	295	313	212	369	351	333	256	453	401	289	411	488	393	347	354	290	318	254	313	299	229	273	366	495	411	461	499	379	312	191	349	201	287	258	301	174	231	401	397	338	441	435	354
BCL10	212	269	206	195	209	327	397	413	352	404	351	354	360	464	447	244	216	120	230	282	323	460	411	330	371	398	352	400	435	438	235	246	192	225	249	322	458	373	309	455	399	280	416	500	393	256	237	210	355	222	342	416	370	480	377	413	323	478	606	378	226	138	191	182	280	284	444	251	384	354	393	338	460	453	384
GOLGA8A	348	514	367	324	269	394	219	537	203	219	338	218	260	446	276	521	423	304	388	382	444	240	220	159	217	231	216	289	306	261	444	444	336	437	293	433	255	226	217	316	280	186	300	392	277	461	474	415	451	371	491	213	190	279	346	258	239	326	395	257	658	312	435	346	445	526	261	148	205	233	261	249	311	278	276
TCAF1	237	313	219	226	234	290	265	286	240	431	364	385	377	430	463	279	276	196	282	299	340	310	266	189	330	337	299	387	447	438	294	320	228	315	268	391	336	267	209	481	456	292	469	578	462	303	306	229	348	311	373	282	214	328	370	444	349	490	583	396	326	171	285	232	310	316	300	192	263	362	429	376	470	482	418
C16orf62	320	378	276	268	274	357	321	393	274	329	278	320	337	410	378	317	309	206	342	362	386	331	314	255	300	274	305	326	379	315	307	369	323	352	320	424	396	349	270	372	351	259	407	447	346	366	354	308	440	325	417	333	281	326	313	383	317	406	444	281	397	208	291	253	370	349	381	236	285	319	315	266	393	334	356
INO80C	268	307	254	280	292	320	312	391	307	367	375	369	344	403	355	276	346	202	328	346	381	373	336	220	371	331	295	372	380	339	308	330	253	298	319	395	395	335	292	379	373	248	393	451	364	306	360	244	431	317	385	356	283	366	325	385	390	363	489	297	352	175	275	273	344	346	379	258	337	298	373	320	399	382	325
MUTYH	331	399	299	296	289	346	329	427	249	288	313	288	310	465	319	343	367	252	365	363	378	338	279	226	273	273	258	437	393	360	358	378	309	347	327	395	360	298	206	355	321	245	433	553	386	396	389	296	448	330	414	305	232	231	302	278	309	361	467	251	409	259	333	268	398	413	334	259	271	265	282	269	374	333	326
DCUN1D2	292	328	270	265	277	364	350	739	318	308	330	292	243	416	316	351	333	234	258	348	331	429	411	280	311	266	265	267	299	297	306	377	282	312	278	390	439	345	317	357	340	208	329	365	281	341	365	262	388	363	391	366	304	379	371	393	341	323	445	241	399	231	304	305	400	383	382	265	356	288	365	275	312	318	300
NEIL3	345	388	273	229	222	306	189	222	183	409	311	380	409	477	441	364	426	232	286	325	340	190	153	164	305	228	241	335	350	349	338	461	327	301	251	359	226	226	141	396	327	252	430	554	393	404	404	357	354	275	393	224	170	218	375	411	332	506	625	349	429	222	421	267	311	311	226	145	170	327	383	305	470	514	399
ZNF710	380	449	334	312	348	356	392	466	338	262	240	244	261	334	292	400	385	268	389	387	406	410	353	244	196	212	184	294	298	303	441	398	324	402	354	436	384	357	243	286	248	183	320	348	276	463	430	388	497	377	484	382	211	258	266	291	280	307	369	243	404	252	393	320	421	451	360	296	280	223	270	250	293	276	257
CBWD5	242	250	201	228	266	309	413	468	348	389	321	384	329	434	384	222	223	144	252	264	273	465	406	298	370	410	323	354	405	378	276	262	213	251	272	300	445	404	341	498	396	295	455	482	380	266	274	225	364	323	332	393	294	338	445	429	451	426	506	319	260	149	230	213	311	326	429	325	386	366	388	331	380	372	360
ZNF513	312	367	271	290	354	369	396	479	299	265	266	299	313	403	349	329	300	229	425	364	378	371	373	229	293	298	266	339	328	334	299	326	297	378	346	442	407	367	267	383	320	250	396	417	354	387	331	289	469	416	411	399	247	264	327	328	318	350	442	269	303	176	275	242	400	398	435	283	310	270	296	286	384	326	306
LIN9	295	381	256	247	271	403	313	376	299	336	308	293	343	368	354	328	353	222	388	411	356	325	329	254	249	244	231	283	310	305	334	358	301	344	291	442	357	335	278	326	289	215	370	402	311	371	418	348	395	373	451	319	260	391	288	337	303	400	499	329	450	206	365	277	357	351	388	230	349	293	303	252	416	387	325
UAP1L1	357	399	339	337	396	458	338	515	278	281	254	222	271	377	299	402	356	297	434	444	422	343	326	245	187	166	160	243	252	218	357	397	310	428	421	480	435	284	238	260	249	187	276	325	251	422	373	324	563	565	510	318	254	246	295	264	222	317	373	248	420	270	329	293	544	532	369	285	301	255	255	206	308	296	306
MPC1	279	312	227	239	278	374	339	361	343	324	326	326	269	313	349	323	339	196	371	344	353	416	358	309	319	310	283	315	338	321	290	329	260	309	302	462	440	346	333	387	373	250	344	405	328	321	310	280	439	323	426	407	276	456	304	357	329	417	432	306	294	158	295	284	353	373	429	261	360	317	338	326	382	394	310
HINT3	271	346	222	281	290	423	314	323	295	279	241	265	333	386	397	326	346	203	362	399	372	388	308	270	286	278	242	416	420	389	303	347	285	349	329	447	418	316	234	323	300	209	416	458	370	341	339	304	451	398	433	285	257	405	232	338	261	399	493	302	355	223	329	248	389	376	388	234	331	288	302	252	411	393	316
MGC57346	280	352	242	262	259	331	293	384	255	328	292	304	416	473	466	303	326	202	311	317	356	303	298	206	288	295	287	403	424	396	329	345	294	289	282	445	331	294	203	398	350	248	493	506	395	344	343	283	385	310	375	254	213	321	300	352	325	515	559	360	352	203	319	266	351	348	354	185	264	269	325	267	474	406	366
GDAP2	270	351	240	232	225	338	354	516	390	319	290	326	325	338	332	289	304	194	271	336	301	465	383	301	306	295	288	313	327	310	305	327	276	327	300	429	512	436	343	371	339	237	327	395	287	323	328	317	418	298	395	388	309	470	301	362	290	363	425	290	343	203	307	251	353	295	481	254	382	297	331	290	386	348	349
C9orf91	244	315	186	239	230	310	335	385	304	363	279	324	316	356	327	291	297	167	252	284	300	450	406	287	446	403	391	405	476	454	309	306	259	263	248	321	447	393	272	437	463	288	497	545	440	306	324	254	343	274	333	356	291	363	312	375	351	382	446	251	318	186	317	222	352	298	409	229	338	299	348	298	400	339	341
ACAD8	206	236	223	219	249	290	319	520	274	411	387	385	447	544	445	248	248	144	258	233	270	349	301	219	366	302	327	421	439	410	258	264	215	223	235	284	349	326	257	401	419	320	510	574	415	264	260	191	315	288	326	296	250	267	404	449	417	498	665	403	295	151	219	187	304	307	332	246	307	387	451	398	513	466	449
RPEL1	264	283	226	226	233	314	339	377	318	402	298	319	353	458	373	267	291	171	269	337	289	379	342	257	360	317	279	373	403	359	325	297	270	237	287	368	400	342	307	415	431	288	441	499	400	314	275	278	387	313	359	336	288	369	344	409	387	430	529	354	366	174	269	207	302	319	395	265	334	343	342	315	379	412	331
PCK2	235	261	191	198	228	256	246	251	200	223	163	178	168	234	188	271	218	137	236	252	274	403	381	195	747	631	713	1204	1301	988	262	268	212	241	206	311	327	317	230	650	597	495	1056	1190	912	272	225	208	292	284	289	277	164	202	188	226	199	176	239	166	265	162	231	204	275	280	257	193	213	185	207	186	220	177	172
SH3TC2	453	556	377	352	384	444	212	296	183	225	196	230	260	290	271	468	525	302	377	414	443	248	182	155	200	191	183	298	321	232	486	519	436	394	344	461	238	225	150	253	250	166	288	342	229	586	533	436	526	436	484	242	178	216	229	260	238	303	377	231	448	337	454	373	456	447	226	137	175	248	249	212	304	282	255
CTU1	209	266	215	235	238	280	486	538	284	294	336	338	324	491	401	243	215	174	259	236	346	461	479	212	304	301	288	338	407	401	225	283	248	297	284	402	550	496	290	350	377	249	379	433	407	262	276	214	335	312	351	486	243	290	335	332	364	390	415	408	321	183	270	223	337	477	578	327	296	336	361	308	321	386	435
CCDC174	229	269	218	254	270	296	314	496	322	309	272	302	342	407	407	308	286	197	252	290	334	468	386	377	316	332	308	405	429	378	292	320	207	296	263	343	449	406	310	419	352	263	459	544	364	304	313	290	365	266	346	370	278	407	322	335	281	414	528	313	326	189	289	208	321	302	419	217	354	280	331	273	395	396	363
SNHG4	241	282	247	231	288	336	316	1007	391	337	413	323	243	358	306	300	266	186	332	348	322	413	395	350	330	333	329	304	321	324	257	275	225	286	296	376	473	345	323	412	368	229	273	382	269	279	282	227	419	362	389	405	347	522	438	380	334	337	355	249	339	196	254	227	424	478	445	249	393	315	337	287	295	270	284
NKIRAS1	224	328	222	229	233	354	329	413	408	312	316	330	392	373	383	303	291	216	293	310	324	438	342	314	282	272	237	321	346	321	278	294	257	247	301	362	492	363	322	406	312	227	368	444	342	326	301	259	369	305	358	361	346	473	311	378	322	448	549	325	306	167	286	177	310	280	477	278	423	292	376	303	430	409	344
CNTRL	395	501	309	366	335	475	227	280	218	246	251	239	242	289	273	448	477	317	405	435	482	284	250	176	272	243	203	259	307	273	393	477	370	461	373	504	296	221	207	337	292	164	350	370	269	464	470	383	533	431	561	247	179	258	256	322	214	327	365	228	513	276	456	318	461	432	242	152	216	242	222	213	328	292	250
CCDC125	327	362	260	263	267	426	280	370	264	307	264	303	311	327	324	346	368	203	316	361	393	384	317	256	318	270	244	305	297	326	355	407	288	365	308	447	371	316	258	348	307	225	338	362	306	388	402	328	428	384	451	333	236	347	308	353	312	411	458	261	441	237	340	286	394	388	373	234	299	276	320	246	368	350	341
TBC1D22B	270	377	247	265	262	356	296	422	290	318	317	335	314	393	385	361	315	225	294	333	324	370	342	239	307	288	253	304	354	315	326	377	277	302	297	373	350	354	294	374	356	240	381	508	324	361	378	295	396	344	363	315	273	310	340	369	284	408	518	293	378	216	326	240	341	363	386	226	317	315	339	324	385	380	390
ZNF280D	374	436	329	354	328	459	207	270	210	282	244	282	297	261	298	429	446	302	409	425	449	270	201	193	269	247	272	291	310	317	425	457	362	407	340	532	271	210	192	328	334	209	294	310	284	425	485	438	497	368	510	217	168	259	282	323	291	300	391	232	472	289	442	319	432	456	256	140	212	315	315	252	308	256	265
CXXC5	329	342	253	202	292	283	501	467	331	367	302	371	296	364	342	316	316	217	302	290	315	465	395	275	267	235	245	270	293	265	342	357	282	275	282	348	487	419	297	302	363	233	325	369	332	369	347	292	428	291	370	418	287	339	369	365	361	350	410	331	291	194	312	262	308	312	465	334	305	316	354	320	341	366	294
SPCS2	264	295	227	263	274	351	370	411	391	369	322	351	356	332	354	281	284	169	354	320	313	421	333	292	347	303	255	328	312	357	268	338	246	324	256	374	498	366	273	404	366	277	395	383	285	287	333	256	390	316	388	382	286	538	326	377	357	406	490	286	271	158	267	227	346	296	391	305	391	324	339	348	398	357	346
RBMX2	273	328	234	263	292	339	362	441	333	312	329	318	339	392	333	288	301	197	300	337	359	423	337	290	299	310	286	277	317	297	302	330	257	295	312	368	459	375	296	379	389	279	363	376	300	322	306	300	425	337	401	367	277	356	328	416	355	403	437	298	295	178	295	252	376	306	463	247	319	312	386	300	373	393	308
BRF2	286	313	223	268	308	360	307	356	314	313	289	296	355	441	387	304	341	201	339	327	359	346	262	239	279	308	246	345	408	342	331	313	283	377	319	391	354	316	263	351	298	226	435	505	362	351	337	249	402	368	406	337	274	308	306	354	292	494	484	318	354	199	284	286	355	378	307	264	314	286	292	307	458	376	387
NRARP	296	415	302	319	386	443	364	488	328	271	272	292	224	268	247	325	302	258	381	399	500	405	370	248	248	247	207	235	274	266	334	380	355	396	372	505	481	389	284	294	280	185	252	291	267	360	414	332	474	411	522	414	257	362	268	272	290	259	264	277	419	218	375	315	469	499	470	286	300	255	245	238	228	245	259
CCNYL1	264	352	229	325	316	391	394	445	354	290	275	289	256	301	289	339	301	229	356	378	395	437	402	334	289	257	238	258	294	257	333	340	280	296	307	423	510	394	326	370	280	221	310	343	233	335	364	296	454	395	449	417	327	485	278	315	302	354	367	222	365	202	275	273	403	384	500	282	407	272	303	308	280	291	275
NECAB3	367	428	326	342	358	418	305	406	227	213	232	224	288	361	308	401	401	263	402	398	425	328	283	200	238	211	216	291	321	284	415	397	324	386	344	426	381	263	213	301	263	194	339	364	327	469	436	369	540	405	435	318	214	216	296	273	267	355	386	267	422	269	412	312	420	465	341	217	253	244	268	218	325	302	289
PTPN18	325	387	277	302	295	390	381	455	304	314	242	239	267	382	332	370	400	256	357	338	375	419	367	253	259	239	259	328	374	286	328	362	283	327	361	415	403	320	270	290	272	204	336	396	303	397	324	295	420	380	401	345	259	342	299	327	294	309	409	230	410	229	313	290	465	413	425	253	314	269	288	245	317	317	276
KDM7A	154	178	128	153	154	194	613	925	604	291	235	289	257	289	253	145	153	100	173	215	202	897	838	508	411	377	311	350	348	340	158	173	143	164	161	262	897	777	567	431	380	284	404	415	287	160	171	108	251	168	235	686	570	786	271	299	275	336	402	251	183	142	126	153	241	204	842	453	619	289	297	244	269	277	257
RUSC2	288	379	283	228	334	343	416	503	299	298	261	282	285	337	349	341	366	214	307	315	361	458	401	236	280	231	256	301	314	332	320	391	295	289	281	405	430	355	245	377	317	246	362	448	366	385	360	284	416	308	401	406	236	281	308	324	315	386	443	304	382	228	295	250	389	377	429	254	282	294	268	295	321	305	287
ZNF121	206	255	181	186	208	205	401	949	341	433	385	366	287	348	373	236	200	167	180	213	226	492	475	300	435	406	350	376	400	389	200	204	186	216	193	251	608	441	366	522	427	275	385	403	301	205	216	177	275	200	239	442	339	495	474	507	349	420	413	253	243	179	170	194	250	259	512	297	380	375	482	412	360	346	331
MFAP3L	357	420	336	317	343	410	253	251	200	283	264	291	284	322	310	441	432	288	400	421	434	247	201	180	240	210	215	209	276	229	390	470	379	410	363	476	267	247	203	309	281	170	266	293	238	446	431	373	507	417	527	276	181	267	292	339	280	387	378	297	439	275	447	342	450	455	267	186	205	276	308	258	353	324	309
EMB	270	336	225	228	243	385	297	378	293	309	314	288	369	396	392	315	297	192	343	341	330	373	290	211	297	302	308	366	412	398	301	351	319	317	300	379	373	295	212	359	317	244	427	473	401	308	324	332	375	270	377	273	235	370	372	352	313	445	530	353	312	193	308	210	326	295	365	188	251	327	358	339	466	408	358
MXD4	220	251	192	194	220	246	454	443	266	402	370	370	447	603	472	195	177	156	235	233	251	396	332	241	371	358	402	486	520	451	188	205	176	227	240	279	373	333	275	438	393	305	551	601	472	234	221	180	338	294	273	354	254	308	405	428	428	532	616	408	210	130	173	179	297	307	378	260	280	374	382	327	502	440	422
TTC31	278	369	259	252	293	326	280	505	208	295	362	261	383	496	384	314	335	234	323	327	331	308	263	208	279	284	262	415	425	397	292	349	296	298	283	372	312	258	230	380	352	248	488	542	418	363	373	280	386	328	390	266	220	242	358	293	293	460	517	305	348	213	289	267	438	352	322	235	256	240	299	247	444	370	362
ASPSCR1	316	409	280	276	330	354	338	465	243	283	245	281	318	407	351	336	342	248	342	371	374	354	286	231	253	254	213	317	377	337	364	369	291	328	351	420	362	298	240	295	284	227	419	462	374	432	439	285	365	353	394	355	225	287	315	297	308	377	485	294	395	216	336	286	391	375	328	257	237	267	289	259	393	347	317
WRB	286	313	192	274	226	348	305	373	290	359	280	304	402	376	385	275	326	172	327	330	374	383	309	265	307	302	281	380	398	357	275	306	272	305	263	388	400	344	290	377	350	264	440	523	353	336	279	249	430	308	389	306	256	434	296	354	304	445	526	330	329	181	282	240	350	349	362	261	370	297	345	257	435	435	318
AGAP2	407	450	378	359	382	411	325	364	227	244	202	224	252	320	256	406	462	313	440	430	432	334	260	171	201	192	195	268	312	233	451	406	352	392	363	549	369	247	207	246	218	176	332	396	284	488	407	347	540	442	520	308	212	229	233	220	208	325	349	255	449	284	395	313	442	484	345	205	257	185	258	188	329	298	270
C1orf115	244	286	216	216	243	265	288	327	226	366	316	314	475	567	485	293	276	154	247	264	239	297	236	182	300	290	270	491	496	426	276	304	239	260	241	332	325	271	185	421	340	261	600	641	475	298	274	243	307	300	296	298	213	231	307	407	334	591	701	416	302	175	279	181	296	310	310	211	280	357	362	320	552	492	478
NFIA	336	414	254	268	280	312	250	348	172	393	318	317	349	408	426	363	348	240	346	298	348	259	202	175	282	251	267	309	383	322	374	405	344	355	249	396	268	244	165	325	334	244	369	432	323	406	381	325	405	334	444	216	194	224	364	396	311	449	548	304	363	247	378	272	393	339	292	145	174	322	342	340	458	392	368
VPS33B	312	319	234	252	251	338	346	451	250	321	260	326	394	463	432	276	328	195	315	328	315	369	268	231	314	273	268	425	477	399	278	320	237	324	265	362	374	314	247	345	340	240	416	504	404	303	297	248	416	313	401	313	234	316	330	366	287	478	554	330	346	171	300	247	374	331	347	228	319	265	338	268	443	383	385
PRMT6	313	341	251	287	291	369	359	340	294	331	289	301	270	351	334	342	327	226	311	400	371	349	301	201	284	256	226	306	360	327	316	363	287	326	327	430	365	306	268	330	328	237	380	417	356	414	394	299	444	378	425	362	240	339	307	344	284	397	452	289	347	209	339	317	367	382	367	255	315	275	309	247	387	403	288
CCDC115	270	325	254	342	372	400	358	379	310	290	260	256	338	400	363	342	311	211	406	360	405	383	297	233	247	227	227	318	348	306	342	314	275	382	358	460	395	313	267	331	278	184	354	374	331	361	312	275	477	394	473	371	258	363	301	340	276	370	505	288	345	222	288	277	399	412	364	270	340	255	321	285	391	326	289
HMGCL	327	354	243	286	296	403	301	312	304	301	237	279	300	368	323	321	365	213	330	339	348	389	252	237	313	289	307	399	391	360	331	339	267	312	304	403	329	302	267	372	326	244	411	469	376	390	367	266	466	339	416	302	251	306	272	338	313	411	467	290	382	207	310	248	360	431	293	239	305	261	304	287	432	377	325
DALRD3	299	321	257	278	351	340	374	434	296	333	283	297	351	449	321	328	345	198	343	344	345	356	339	248	275	243	215	356	344	313	352	319	270	350	326	407	385	320	271	344	277	250	379	435	366	354	333	258	417	389	423	366	253	297	331	337	311	381	440	266	339	231	291	253	353	412	385	291	302	296	302	256	375	346	309
TMEM65	288	360	252	245	264	398	341	436	365	307	283	272	270	306	355	321	304	208	345	373	360	474	363	277	305	265	240	255	315	269	285	346	268	321	329	405	493	392	329	341	292	228	279	358	308	343	327	308	449	328	428	356	309	488	322	332	297	307	457	277	349	161	317	238	362	365	454	283	379	322	325	293	338	286	281
MLKL	358	386	295	312	348	415	383	492	331	279	297	300	234	284	244	371	346	267	372	410	440	385	374	278	227	214	201	187	194	204	362	421	312	401	333	446	465	344	277	304	261	196	227	246	191	405	440	352	496	408	419	329	300	377	309	330	260	282	316	216	413	222	394	284	415	402	452	267	351	274	311	292	248	263	240
SSBP3	331	376	305	258	316	359	388	459	300	309	248	278	255	324	307	347	339	228	310	350	362	435	395	224	275	250	270	258	270	246	376	398	302	351	318	420	460	411	249	352	297	251	273	341	281	398	406	337	440	355	456	393	257	313	332	320	298	344	363	260	367	216	360	278	362	326	447	241	334	273	285	297	286	271	293
CRYBG3	323	418	287	253	270	363	291	437	233	325	326	361	307	331	356	365	374	208	311	343	325	306	293	197	260	254	258	279	299	251	338	418	304	323	256	430	345	315	244	386	332	213	294	383	298	406	432	355	396	338	388	271	201	316	330	353	343	383	466	308	368	232	360	244	388	364	349	155	253	308	383	303	362	309	337
ZFYVE19	341	385	288	284	342	350	333	413	278	302	291	323	327	413	348	336	341	217	345	343	362	340	287	193	264	251	232	291	343	350	343	331	281	350	357	390	385	311	258	391	323	219	365	435	324	372	330	304	445	371	404	332	226	263	317	305	310	359	467	285	380	219	301	269	425	434	372	252	275	281	281	276	374	347	303
ZC3H8	299	371	267	300	270	405	230	301	270	291	313	280	319	343	367	366	401	205	376	364	392	326	265	215	292	259	258	344	355	314	348	372	297	357	305	433	314	235	218	375	310	226	398	420	339	371	364	330	429	372	478	261	230	311	284	338	296	431	536	299	437	213	341	248	387	399	273	173	289	268	308	260	406	364	315
RGS16	173	164	142	321	356	414	426	565	351	398	378	362	294	365	345	166	140	103	354	410	385	416	357	288	414	406	320	379	347	342	161	120	150	358	366	418	460	399	314	485	417	314	391	422	325	184	171	95	466	445	427	431	293	379	377	457	384	386	441	271	180	73	102	248	443	401	463	316	363	414	427	386	365	307	351
DUSP16	367	432	296	294	280	420	274	344	221	263	273	292	263	347	293	342	418	245	342	416	400	369	299	218	303	267	273	290	320	293	369	451	330	346	344	459	333	327	237	355	311	213	334	395	315	378	415	339	468	405	481	289	221	296	280	309	294	283	404	263	438	211	379	271	416	433	351	205	239	258	278	238	307	246	253
C11orf1	258	290	269	264	245	334	296	378	351	342	327	302	322	365	371	264	311	214	303	313	321	353	367	271	360	336	284	336	368	381	272	323	262	284	280	417	390	331	323	422	364	255	395	452	338	328	295	284	379	297	364	346	292	379	316	390	331	415	469	270	352	169	280	231	363	326	407	265	393	316	378	280	373	372	344
SMIM3	309	381	264	301	286	441	340	324	306	269	261	278	311	312	301	357	378	241	344	411	379	370	358	288	265	257	246	305	303	310	338	347	267	319	344	431	409	354	250	349	304	220	316	400	299	403	368	278	480	387	450	347	254	301	305	322	294	376	480	256	403	213	292	264	354	391	391	258	347	260	307	265	349	299	310
TADA1	240	256	191	211	248	322	414	473	357	454	344	396	342	358	384	259	271	156	246	324	295	447	370	275	294	283	276	306	336	319	263	229	193	276	253	348	476	421	338	428	371	249	362	403	339	239	268	205	359	254	345	398	348	479	360	446	348	389	480	349	256	176	257	225	313	298	489	299	423	331	407	369	386	385	338
BLVRA	309	349	282	287	321	389	368	364	330	316	263	290	269	323	283	362	359	240	384	392	412	420	356	262	255	235	225	227	270	258	365	383	330	332	361	448	477	382	298	310	259	200	250	363	270	416	360	313	492	404	456	345	292	359	262	350	263	312	354	249	365	190	339	289	402	414	417	274	345	299	297	253	292	280	252
ZNF227	250	287	214	228	230	329	396	466	387	367	311	315	304	340	351	296	293	182	304	344	302	430	387	300	333	295	282	329	350	327	308	324	243	284	286	393	440	407	316	385	322	232	383	393	319	308	304	299	372	343	345	417	315	403	352	351	318	379	458	290	287	167	280	231	353	295	445	280	387	301	352	278	338	336	302
CHRNA5	254	281	195	240	225	350	403	440	362	364	326	335	291	366	396	245	245	165	254	331	295	468	412	271	298	280	287	303	300	341	264	289	220	234	282	408	489	430	315	325	357	214	310	407	315	303	310	240	381	308	361	441	291	400	341	390	348	400	482	338	309	175	257	200	327	345	526	272	410	334	388	310	376	370	378
NAGK	262	306	234	245	286	296	271	460	241	384	353	326	389	466	431	295	270	199	302	289	299	302	266	194	322	328	286	411	476	405	291	298	232	301	328	306	338	273	240	430	380	256	503	555	384	271	257	203	389	317	334	284	230	236	363	377	382	460	529	324	313	189	255	251	350	396	319	262	264	311	346	281	446	431	377
FAM160B1	216	219	198	202	207	283	300	394	285	359	333	332	467	519	486	229	230	156	247	269	296	354	300	231	337	312	306	453	484	446	212	232	169	216	218	294	387	288	244	466	377	291	509	540	450	204	253	182	329	249	300	352	238	391	355	445	343	525	667	415	259	150	215	178	264	272	378	236	304	326	397	307	555	514	419
BBS2	329	370	238	270	291	385	328	387	313	294	272	286	338	372	360	353	342	226	298	387	377	380	329	248	288	257	268	342	378	326	352	339	313	293	295	457	379	343	249	335	319	229	365	448	328	321	344	265	456	355	448	389	260	302	285	270	313	360	426	276	376	181	294	260	365	406	407	191	303	256	277	264	377	318	305
RLTPR	377	396	351	376	409	427	412	462	307	249	203	219	160	211	205	406	386	298	440	391	489	434	411	240	155	180	180	162	173	152	410	407	360	372	437	504	460	446	241	231	242	197	191	211	181	499	451	364	499	478	546	423	232	270	214	216	233	199	272	162	515	279	426	337	500	483	489	303	314	223	228	193	203	188	185
B3GNT3	373	438	297	313	349	413	279	291	197	245	220	242	264	311	311	420	471	293	369	405	386	261	228	155	245	229	246	347	372	309	392	492	343	417	314	448	274	258	173	264	263	227	332	380	305	432	456	346	471	405	454	271	183	220	236	324	270	315	414	262	433	255	416	342	437	424	310	187	212	255	303	255	291	291	308
TAF6L	233	306	228	242	270	288	309	435	228	342	318	346	409	542	459	289	287	196	231	267	297	335	281	190	333	296	317	359	398	355	249	273	226	275	270	349	395	287	210	388	375	277	468	473	415	314	298	255	354	305	305	325	224	253	388	434	381	450	569	374	343	195	259	229	333	378	347	205	245	319	330	311	461	413	438
SLC9A8	291	386	257	280	299	327	279	430	257	277	292	290	313	436	359	303	364	249	342	316	338	316	305	198	277	248	250	357	393	324	358	355	306	339	279	376	338	281	220	337	331	209	478	503	383	392	365	299	400	356	401	276	214	256	347	314	301	400	500	314	389	251	359	259	344	363	312	202	234	256	274	259	428	390	314
ZNF394	229	254	209	231	265	373	418	479	401	349	301	331	342	357	379	207	211	172	268	347	344	471	400	361	313	282	282	348	392	339	256	233	201	272	312	380	453	398	360	421	364	254	394	475	333	240	272	183	410	319	347	395	341	382	312	396	311	400	512	335	258	142	193	208	353	369	424	320	392	313	341	321	383	369	343
KCTD17	342	388	300	296	391	419	367	407	304	284	266	264	239	373	301	356	316	227	383	375	368	408	328	270	248	215	213	255	282	235	364	336	332	339	340	399	426	348	272	291	274	217	347	349	280	404	361	311	472	416	423	383	267	290	286	311	300	315	387	252	405	214	356	300	387	423	398	315	283	239	263	252	327	283	285
NDNL2	241	280	193	205	224	302	380	411	294	374	347	358	392	430	397	237	268	156	261	268	281	355	347	240	360	308	330	371	412	387	255	286	226	269	233	344	436	428	296	417	373	285	411	489	404	261	292	252	330	246	355	345	279	379	297	414	357	424	505	387	275	162	258	223	318	267	403	248	301	338	376	337	390	434	409
ZFP64	281	319	256	254	314	356	312	337	272	298	300	337	311	368	347	311	313	177	333	327	350	387	299	226	275	255	296	360	385	337	324	340	264	345	346	458	380	371	210	405	339	247	407	447	349	375	301	268	404	331	382	366	219	218	312	339	342	355	471	283	348	210	350	257	366	374	427	234	287	307	350	330	340	337	265
TMEM158	351	419	351	322	343	423	430	504	313	226	205	209	203	186	234	372	328	249	371	372	517	497	471	240	197	226	177	175	196	185	333	411	327	346	378	557	575	541	272	244	221	147	175	205	252	435	382	305	464	387	556	454	244	288	188	253	212	194	227	204	459	217	379	305	424	693	697	308	325	230	229	211	186	216	279
RGP1	339	419	312	305	365	379	285	347	238	267	222	227	333	385	323	378	389	237	347	428	400	330	266	192	230	247	241	328	330	315	385	398	295	354	371	458	335	304	206	333	307	228	376	399	384	408	372	334	481	402	453	329	189	213	247	287	265	353	417	272	402	257	352	271	439	388	324	212	258	212	250	210	337	307	318
PARPBP	298	355	251	289	297	396	338	377	345	298	276	281	274	282	314	346	372	211	406	371	406	403	327	298	268	231	213	254	254	229	354	394	295	353	334	472	443	352	275	339	284	203	280	337	281	356	362	345	464	363	454	346	312	437	277	324	275	332	398	263	367	221	358	256	368	350	384	259	344	276	272	283	301	305	268
ZIC5	323	392	283	287	321	402	320	406	305	305	302	260	264	329	290	351	325	225	339	392	386	375	322	246	234	198	222	307	296	265	332	371	305	358	330	460	408	291	258	302	263	196	310	301	261	368	367	311	461	378	467	347	287	377	316	338	294	340	430	262	395	230	293	265	420	414	407	238	353	309	307	279	335	306	279
TOMM40L	290	380	289	263	300	355	270	324	251	281	235	266	408	467	433	369	333	245	343	373	332	281	246	182	245	193	207	308	385	312	344	362	342	356	350	431	279	286	218	316	243	187	454	474	377	411	369	287	451	407	428	297	195	231	287	310	301	453	530	345	365	201	327	292	422	372	307	204	268	259	272	246	427	360	374
ECE2	215	266	211	247	241	310	357	307	305	390	364	385	348	483	430	263	250	155	297	265	290	347	315	245	372	313	339	383	420	384	257	213	219	244	279	313	378	353	262	437	418	337	523	522	384	313	261	229	330	246	304	331	212	265	395	438	406	441	521	365	251	138	254	207	278	319	362	251	261	357	405	374	482	425	368
MPP2	372	435	324	340	335	407	325	372	285	265	222	262	298	359	299	420	393	255	355	387	391	349	300	207	200	185	199	242	271	239	411	382	328	366	352	427	371	296	221	299	250	196	305	367	283	483	428	337	451	394	443	307	221	258	255	304	268	345	394	271	367	242	383	308	414	392	362	229	275	248	254	231	332	295	324
THAP6	236	283	239	250	240	396	346	468	354	338	296	302	319	353	352	242	265	189	305	354	316	402	387	284	324	297	287	360	390	326	270	284	227	307	287	376	422	384	336	433	345	242	360	429	335	281	292	254	441	324	372	363	286	469	298	348	284	443	416	297	331	157	252	245	386	344	418	235	375	292	308	306	396	349	296
POT1	252	312	245	246	249	342	280	374	306	354	271	288	350	359	393	310	291	184	324	335	327	374	316	250	278	266	288	313	375	323	307	354	284	319	308	413	400	327	275	379	338	235	349	397	325	303	331	286	388	316	416	319	282	402	336	367	332	462	489	315	359	187	290	263	326	318	379	199	299	282	349	296	436	383	320
STK32C	339	376	318	320	356	354	433	395	297	314	249	292	251	345	347	338	344	232	368	339	347	408	345	230	251	253	230	278	311	250	371	378	299	360	350	385	414	357	265	334	301	199	330	379	270	409	361	302	421	384	420	368	226	270	291	290	290	324	403	253	359	228	333	287	407	414	421	262	268	281	293	242	322	274	263
RAB9A	217	273	203	224	244	344	334	368	344	320	303	352	346	358	357	254	251	177	253	309	279	426	359	300	377	365	318	366	390	418	247	258	231	280	265	384	404	353	297	409	428	296	411	451	352	252	256	235	392	273	323	364	267	429	353	390	333	404	456	326	279	155	262	212	336	288	408	276	344	371	384	320	376	395	356
SLC39A11	375	370	287	328	329	376	280	312	250	290	227	238	299	377	329	386	374	274	387	423	346	347	269	206	239	220	237	320	362	311	394	397	324	351	295	454	362	289	190	305	281	193	365	380	304	441	394	294	458	370	464	300	193	262	262	318	265	355	409	273	370	250	394	291	399	377	299	199	254	241	256	224	398	334	273
NUAK1	248	276	243	252	247	330	397	480	347	308	288	308	293	367	367	288	284	195	283	348	373	459	388	288	298	301	256	295	303	326	291	264	259	321	291	376	429	372	270	319	325	241	349	424	329	299	290	233	363	339	410	404	299	359	352	361	366	369	415	305	315	180	273	225	334	361	430	299	355	357	368	329	353	353	322
KIN	294	327	250	269	267	393	348	462	360	306	294	264	281	300	293	294	344	210	342	355	337	398	380	300	271	264	252	242	280	252	321	302	254	348	338	380	441	410	351	373	339	198	320	379	263	337	350	297	440	358	406	366	349	476	301	322	265	367	400	243	384	206	287	259	374	368	393	260	376	274	319	276	336	289	268
ISY1	273	297	211	274	297	335	374	443	367	342	311	328	309	321	348	311	252	187	303	322	337	452	379	314	300	292	280	268	269	294	283	278	269	285	300	388	439	366	359	361	342	246	329	391	289	315	283	238	426	336	389	383	296	437	335	387	347	376	434	266	298	166	300	248	345	366	453	303	396	337	343	299	335	339	290
RCAN1	319	320	251	268	283	383	317	350	271	308	258	224	326	342	309	341	352	243	344	383	409	377	310	265	246	243	249	302	289	320	333	326	282	308	345	441	403	347	258	308	282	198	297	382	325	342	315	266	400	348	457	327	264	304	264	342	286	377	407	261	384	188	352	267	378	412	438	264	340	297	377	317	359	411	356
ZGRF1	257	359	226	200	210	300	226	403	216	345	337	306	355	451	422	317	339	171	274	303	297	271	243	183	307	294	268	405	401	361	291	349	263	307	232	341	330	266	202	399	353	249	446	502	361	360	387	292	334	248	377	227	221	294	424	388	322	459	607	357	402	215	329	218	323	315	283	179	234	311	301	267	460	458	398
SLC25A12	240	239	180	183	160	236	264	402	273	421	377	382	462	526	451	256	227	153	195	233	226	307	287	211	362	328	302	361	418	380	238	263	221	218	188	250	367	294	252	459	458	272	482	572	379	260	242	215	273	205	290	324	248	323	424	508	431	560	663	429	255	127	225	164	265	198	355	234	304	388	432	392	531	470	432
ACSL1	315	397	267	285	313	406	335	389	371	270	258	261	266	277	263	299	366	219	354	360	396	416	358	251	239	256	211	245	257	202	345	392	322	347	333	413	480	332	280	306	295	179	251	305	245	372	392	359	466	384	470	415	289	372	295	314	239	280	393	262	363	239	345	267	395	408	407	245	332	246	318	257	336	281	258
KCNJ12	365	401	295	348	347	336	270	314	181	349	267	303	322	364	307	393	378	271	359	329	394	230	205	157	236	212	201	286	318	281	388	410	341	350	298	467	271	237	190	306	340	206	327	341	278	449	439	348	412	370	413	276	176	202	327	390	340	366	413	292	387	238	399	313	404	421	267	194	208	322	316	299	397	337	333
ZNF589	356	423	287	305	284	380	217	734	227	258	301	242	243	365	257	364	421	245	325	381	339	299	285	215	250	240	232	332	324	288	366	367	324	371	321	415	323	234	231	341	270	172	321	418	303	426	383	361	441	383	425	282	264	275	322	267	279	321	390	244	442	265	354	293	476	417	280	194	261	234	257	217	318	273	276
USP20	341	410	297	289	370	374	288	352	202	226	250	250	335	417	338	351	366	251	358	395	359	252	258	181	247	243	252	398	410	327	375	382	293	346	371	413	282	280	202	304	298	227	388	482	340	424	389	261	447	394	448	257	207	201	280	306	281	365	446	285	388	239	341	295	387	422	297	194	231	225	256	254	350	327	303
OXSM	191	240	167	182	203	288	290	391	292	448	419	412	397	455	453	217	234	124	214	273	257	389	317	242	383	352	342	416	443	402	221	240	203	187	248	313	421	329	273	464	436	248	446	515	390	214	266	172	324	234	264	324	284	361	379	477	427	509	622	355	271	125	206	196	250	258	398	237	332	392	445	368	489	409	401
C19orf68	319	403	340	320	331	343	277	328	184	326	292	317	299	428	350	373	337	255	366	345	390	292	261	153	273	252	271	304	311	315	391	409	310	364	326	378	315	216	181	368	358	265	360	427	378	441	336	332	472	403	436	272	145	161	332	377	348	322	466	320	372	222	315	273	413	378	250	191	201	312	311	268	322	312	371
VIPAS39	265	303	222	221	239	295	276	385	256	316	313	301	413	485	422	303	307	184	283	296	284	342	274	214	319	307	300	440	461	399	304	306	219	283	227	358	376	269	223	404	350	251	473	569	394	328	330	278	329	268	325	256	225	265	319	365	327	526	602	297	346	187	312	211	288	321	324	195	263	319	336	311	466	440	362
SCLT1	352	484	368	366	336	526	243	297	265	219	195	189	208	188	226	447	475	307	453	472	472	296	262	221	207	172	162	169	184	194	450	486	392	441	378	524	335	252	249	252	226	155	227	277	199	487	465	450	601	417	539	246	220	326	183	267	217	242	322	206	492	273	487	327	478	481	307	222	286	203	200	173	231	241	219
COQ2	236	347	224	273	269	366	336	398	308	280	274	305	297	338	344	306	281	205	337	345	363	412	350	239	327	301	269	321	346	352	291	351	291	300	311	390	412	343	264	380	327	237	372	405	338	313	340	252	380	353	375	350	270	378	279	344	335	399	447	326	358	163	266	243	380	369	400	256	338	275	297	282	346	364	348
GJA3	361	392	320	310	367	462	306	328	243	223	243	230	249	258	268	401	408	267	371	378	436	300	285	215	213	201	209	271	302	264	359	402	353	370	359	499	382	315	211	273	258	193	306	331	273	438	461	336	491	398	502	348	219	312	248	282	252	293	328	228	422	262	384	336	436	401	375	201	259	256	257	230	328	259	263
NUDT9	293	302	239	272	261	350	325	384	329	336	332	338	319	377	322	301	299	189	346	324	337	430	348	235	270	304	263	324	310	254	303	329	283	310	272	374	398	334	288	386	330	255	349	366	298	321	339	272	380	324	381	351	294	349	291	386	333	452	494	258	349	181	290	240	367	338	396	232	330	323	345	293	401	320	309
FOS	335	380	325	500	492	677	287	269	218	165	186	153	166	199	183	378	336	254	614	745	680	369	301	232	188	209	135	180	157	156	328	363	304	574	681	823	335	262	249	244	177	147	189	205	215	381	368	273	709	682	703	303	190	286	155	177	160	187	231	160	427	217	275	478	836	778	321	207	308	154	171	157	215	142	165
CCDC71L	223	236	186	207	263	215	369	391	243	398	333	332	372	412	418	239	222	159	235	257	281	357	332	216	402	391	361	417	469	431	243	272	236	246	194	330	437	362	247	436	463	306	484	463	456	273	266	215	276	226	307	325	243	296	374	416	360	393	513	378	248	182	224	199	250	313	410	279	294	416	420	383	385	436	404
ZHX3	342	436	281	321	261	299	270	342	191	310	248	313	281	366	362	390	407	254	333	336	362	287	283	153	243	240	222	346	384	323	341	405	334	309	301	381	325	247	175	335	302	229	342	377	328	414	393	315	396	352	410	266	193	245	321	311	296	394	483	313	355	239	358	269	365	398	317	195	239	289	328	257	362	339	337
TGIF2	277	307	239	209	260	316	352	377	341	347	291	341	300	365	323	328	347	196	289	279	329	431	359	278	297	259	254	280	311	322	322	341	277	278	253	350	453	369	287	368	332	237	349	384	318	374	300	274	345	295	351	318	301	362	334	387	345	419	386	310	365	191	326	238	323	285	389	248	386	303	309	305	331	369	331
FAM21C	266	373	278	305	279	392	351	388	297	273	259	257	244	288	310	371	317	214	313	399	351	403	337	252	262	265	215	270	260	253	353	406	286	341	331	447	441	359	316	330	303	203	283	331	272	352	363	299	445	344	449	354	274	379	283	340	265	340	397	257	405	230	333	272	417	402	406	257	321	272	291	262	292	313	277
SMARCD3	322	344	268	281	374	411	347	486	267	300	282	262	270	327	296	335	372	265	350	402	371	360	305	236	228	252	239	240	272	275	327	435	280	351	370	464	398	345	249	362	304	225	284	372	284	372	367	296	448	364	468	361	176	322	325	323	266	277	373	257	369	223	317	269	439	434	417	221	275	255	303	248	299	277	251
ZNF623	195	196	171	127	148	222	234	320	197	386	324	393	464	535	533	209	203	145	187	200	205	270	261	173	407	390	424	589	687	619	184	228	192	195	178	230	244	268	170	559	514	357	660	757	539	201	218	185	236	215	228	232	196	242	372	389	382	555	669	426	242	137	218	164	245	224	266	171	220	381	433	367	526	492	443
ZNF839	371	440	319	293	317	380	195	340	217	251	224	223	316	418	357	410	419	261	339	366	388	254	239	160	237	204	207	334	382	309	404	443	317	356	289	432	241	257	196	282	282	197	375	469	341	457	428	349	427	361	437	225	181	214	272	299	268	373	482	242	477	238	356	320	381	411	233	180	229	238	277	233	371	332	307
MRM1	282	301	229	235	280	347	232	287	172	427	337	388	404	501	469	290	295	177	309	277	318	236	178	136	383	346	367	387	469	408	296	285	235	303	277	366	252	213	166	423	411	345	467	537	392	319	307	219	426	318	330	229	166	193	423	445	405	460	533	348	314	173	275	215	335	325	244	144	198	339	411	342	454	388	380
SFXN2	350	343	262	283	299	391	325	326	280	256	259	230	251	322	288	373	369	206	358	385	407	354	301	209	261	233	238	304	398	342	353	392	303	341	316	436	353	332	242	346	275	228	369	396	295	362	369	284	466	369	427	289	242	245	292	330	272	333	407	269	357	239	343	282	419	405	363	207	333	285	287	219	361	302	316
PPIC	295	367	255	266	288	378	348	402	341	260	267	273	282	337	305	305	349	210	357	335	411	389	332	231	253	242	249	344	308	294	338	350	286	321	331	444	383	360	290	284	270	211	349	368	292	381	322	289	460	363	427	350	257	338	275	308	287	322	384	274	381	201	309	259	375	370	404	240	346	277	296	282	305	329	297
HUS1	257	310	200	209	257	292	317	454	316	331	322	343	346	378	364	289	285	174	297	304	324	353	348	228	324	288	272	342	355	327	281	297	262	299	274	367	383	352	299	395	343	221	363	467	298	311	315	254	391	294	341	341	298	384	318	396	299	403	501	287	300	164	257	218	335	328	412	256	337	339	352	299	436	376	331
CLK2	165	219	160	177	238	234	280	756	232	361	441	387	415	627	442	206	149	127	240	233	268	312	292	192	331	349	328	385	498	452	192	181	137	253	266	277	319	273	311	480	462	345	502	626	448	169	195	129	305	303	282	285	232	243	506	432	428	480	641	386	237	142	145	155	385	336	352	195	229	396	431	358	478	428	430
PARP3	322	382	283	297	323	349	331	394	302	302	252	284	257	330	289	337	329	234	346	331	372	406	339	220	271	226	272	295	343	268	344	386	316	354	342	398	372	351	255	320	317	214	346	384	340	391	364	293	442	346	414	321	255	274	312	306	295	315	378	242	388	211	306	295	396	410	368	264	327	267	278	242	326	260	265
C11orf73	275	308	251	250	254	364	335	364	314	327	287	302	338	340	342	340	276	177	313	301	325	403	306	254	333	290	294	336	330	306	340	363	252	290	339	394	397	336	270	339	360	250	379	384	324	314	307	247	380	305	409	328	251	369	299	405	307	388	432	293	344	168	299	281	337	345	372	264	324	291	339	262	376	370	294
ANO8	407	471	350	338	379	395	335	480	239	216	192	205	240	350	245	394	406	269	411	395	439	351	290	212	165	171	165	250	304	229	377	438	359	386	393	512	328	260	219	232	219	182	300	318	249	467	454	379	498	444	535	316	176	210	243	185	233	235	323	246	465	270	372	346	482	528	306	219	210	184	217	182	260	230	267
LSM6	277	315	249	248	272	377	324	374	299	310	297	312	366	366	329	319	326	179	324	324	345	361	276	232	280	278	256	297	344	330	307	337	278	327	312	373	330	279	228	358	325	217	394	412	368	338	328	272	393	297	389	338	203	355	316	377	290	446	467	321	326	139	308	256	320	283	388	199	311	321	370	321	396	383	365
ZNF558	304	327	270	247	247	388	272	359	261	347	281	305	300	341	322	341	332	210	311	365	353	330	329	253	342	323	294	355	381	349	309	357	261	321	313	414	357	317	232	387	362	233	352	430	348	324	357	302	419	352	367	291	221	280	308	341	292	352	418	289	397	187	322	239	357	372	336	192	272	296	327	249	334	306	305
FAM219A	373	409	313	281	317	333	270	424	232	287	252	223	294	430	313	412	414	267	407	386	398	294	271	197	284	196	206	285	286	316	415	398	372	367	329	383	311	275	209	311	215	161	369	405	283	435	392	326	464	424	430	263	199	200	283	259	281	358	447	266	405	270	373	263	397	402	314	167	221	187	243	241	339	297	275
ENOX2	273	359	267	271	270	352	263	329	236	268	207	270	342	376	359	311	352	209	317	375	381	320	252	202	264	249	220	383	400	400	336	366	290	342	333	436	343	242	211	338	277	210	457	465	407	329	362	309	425	335	383	260	222	289	260	288	277	424	558	362	358	206	334	265	366	332	306	196	269	259	315	241	407	391	326
TEF	180	195	157	169	201	233	323	369	261	467	462	425	413	498	487	195	182	114	201	200	234	370	272	234	438	440	392	432	446	487	160	158	177	214	206	316	387	307	224	593	540	399	536	579	498	214	159	140	291	211	261	320	227	266	446	537	471	505	615	393	191	116	176	137	263	233	300	196	267	361	458	406	456	414	450
FANCM	265	302	219	256	247	319	355	394	277	367	283	313	349	392	380	321	328	193	284	279	303	369	271	240	225	254	213	281	316	307	263	368	279	316	250	335	385	309	245	373	320	265	303	374	292	308	372	316	400	281	373	323	252	418	312	391	357	430	463	353	296	194	316	207	323	261	374	228	302	309	351	305	442	409	348
ALKBH3	240	346	250	249	271	324	276	367	281	299	280	314	347	387	362	312	309	167	310	319	304	376	353	220	300	277	269	350	383	358	307	320	268	291	286	383	367	319	263	426	325	230	423	476	351	335	330	221	386	288	407	330	222	317	307	380	309	393	498	319	328	215	308	235	312	334	339	196	285	317	338	262	419	415	360
SPATA33	238	240	181	228	297	337	447	583	362	329	315	319	303	365	323	266	239	169	308	321	344	469	340	319	283	258	223	266	285	298	259	240	203	279	320	343	459	409	336	368	347	266	331	428	311	282	249	191	423	343	400	411	308	369	361	398	346	322	444	314	296	142	195	210	371	363	446	332	379	332	331	300	353	338	314
RIC8B	342	343	262	247	255	365	309	421	280	314	312	303	311	331	348	298	336	228	313	341	294	329	334	217	277	256	211	240	307	295	346	363	281	315	287	348	429	319	261	372	310	198	328	352	248	364	353	294	436	347	390	307	263	359	317	392	313	371	461	270	387	204	316	261	370	340	373	178	306	309	326	275	363	324	306
POLK	258	307	192	223	186	290	246	378	296	349	284	321	329	355	366	279	264	191	265	310	302	344	347	254	319	319	271	343	359	325	275	307	232	260	274	335	394	332	270	406	365	255	410	470	338	312	367	244	319	271	369	351	272	450	317	385	325	454	581	336	330	192	282	219	292	307	366	225	317	322	358	319	426	382	341
SLC38A7	287	335	253	262	281	333	250	378	184	281	286	321	350	485	440	308	339	210	300	310	318	304	231	167	287	276	273	399	443	343	330	311	265	302	269	342	271	252	187	375	320	232	477	528	380	377	309	273	400	293	373	259	160	188	330	356	293	443	550	337	326	229	293	244	332	338	265	168	201	289	316	297	448	433	389
RAB3IP	305	350	243	266	249	403	239	328	261	255	261	268	311	353	362	331	332	239	345	376	361	358	291	229	257	280	229	367	375	336	309	347	297	293	267	445	359	292	215	361	299	203	388	443	330	361	348	332	409	365	449	278	260	311	246	298	239	426	474	281	361	198	328	259	389	334	325	219	251	238	289	243	416	395	307
ZNF428	276	266	224	268	294	322	397	324	292	316	306	305	297	390	346	291	286	211	322	316	363	424	327	250	316	306	275	319	361	334	307	294	262	304	312	372	411	293	271	392	358	291	409	445	363	316	328	219	428	336	358	365	225	284	329	360	323	380	442	306	303	173	317	266	322	339	355	277	305	309	279	267	359	320	327
RNF216P1	266	309	225	266	253	313	332	400	315	350	337	329	331	381	350	260	260	181	261	313	301	350	299	220	302	302	250	321	303	339	283	292	233	294	304	342	390	325	224	417	332	284	369	395	306	290	291	235	388	331	358	389	268	282	362	391	391	392	465	283	295	204	301	233	355	353	397	271	299	311	383	347	388	369	325
INPP4B	325	436	312	311	316	382	243	286	233	281	220	218	265	270	302	398	424	310	397	383	416	309	220	176	281	271	233	349	362	315	379	379	332	384	395	472	301	255	164	337	245	228	353	349	343	439	421	317	449	399	497	274	199	285	210	328	259	297	363	230	420	214	311	278	409	409	282	177	227	253	241	253	317	350	244
PAFAH2	300	375	251	304	269	350	254	327	261	262	216	233	363	396	362	361	361	210	343	366	330	315	265	228	282	254	258	341	377	319	340	383	282	330	306	397	325	274	215	318	297	200	416	462	380	385	370	315	437	322	420	278	204	320	248	277	230	405	472	260	384	185	327	291	386	359	326	202	270	217	239	228	435	372	319
TATDN1	259	312	242	263	253	356	346	415	314	334	337	288	297	309	304	284	311	197	313	294	358	383	360	233	305	321	252	308	306	309	311	348	272	296	319	405	412	361	245	391	270	219	351	385	314	330	337	294	437	339	411	354	246	378	288	360	305	386	409	288	336	156	299	251	305	312	394	236	314	298	375	305	391	311	279
CCDC112	280	370	243	294	275	368	233	263	277	301	308	304	317	345	291	330	349	235	346	380	364	315	263	213	323	239	274	326	333	323	305	383	280	363	292	410	314	273	213	360	306	224	372	411	311	370	379	310	452	342	457	279	226	317	272	330	317	360	420	267	386	196	322	265	351	352	299	178	259	299	348	311	389	355	284
LINC00152	144	157	133	132	162	231	360	400	402	471	385	380	387	431	446	153	139	124	200	196	233	423	345	307	494	414	390	434	410	479	166	197	163	171	200	270	484	397	327	475	452	319	452	567	474	155	198	142	240	167	240	379	290	347	400	485	439	443	575	365	154	110	137	153	196	226	415	280	420	421	468	418	451	428	404
SLC27A2	324	361	264	265	309	378	311	331	245	243	204	217	298	331	313	375	320	236	377	388	380	353	328	240	241	211	193	290	320	318	339	376	335	342	308	449	392	325	253	284	258	190	315	351	287	391	364	295	431	387	492	337	237	355	228	285	246	365	403	254	408	247	319	272	384	409	373	229	294	242	258	243	373	334	264
FOXO1	189	241	182	149	183	219	380	445	320	411	357	376	403	371	380	202	230	145	182	232	236	448	371	245	413	373	340	365	434	433	207	193	184	175	190	297	483	403	294	500	429	287	398	467	395	231	217	174	244	184	214	388	296	331	342	444	408	453	471	318	269	135	176	168	221	229	522	287	396	440	514	448	409	437	442
DNAL1	283	347	228	287	278	376	294	417	298	283	260	238	283	343	310	338	357	240	339	400	386	383	306	249	255	265	225	247	277	248	327	370	286	357	336	436	405	304	267	345	286	197	292	354	265	346	359	297	407	357	430	295	234	369	281	293	250	399	399	259	373	234	353	271	453	375	371	231	318	261	310	255	327	333	291
SIRT2	275	350	254	252	320	369	399	566	285	317	334	305	266	345	346	301	301	199	361	324	316	370	339	236	303	264	244	276	306	286	280	308	242	289	318	381	386	366	286	325	338	240	351	381	302	327	312	256	408	324	422	378	258	289	342	356	310	324	367	258	295	215	249	261	410	366	439	274	298	288	326	312	297	310	255
R3HDM2	407	444	364	330	366	398	193	229	204	169	159	170	267	387	285	478	451	294	401	423	415	262	236	166	206	199	192	392	409	343	394	488	387	362	362	493	257	212	171	229	198	163	428	467	353	472	447	353	465	383	488	218	163	156	186	194	174	315	370	233	450	292	418	344	453	402	246	155	192	160	204	135	350	297	302
PCNXL2	325	379	312	285	281	329	278	312	218	291	237	252	312	356	341	368	386	250	329	285	353	293	262	172	274	278	248	339	375	298	348	412	331	351	273	366	316	237	199	361	284	231	381	481	330	406	417	292	388	326	402	277	194	243	304	286	285	346	453	260	414	250	340	251	391	381	263	196	203	264	304	263	369	315	313
HMOX1	200	179	157	158	194	232	398	363	311	400	361	384	381	445	421	203	180	124	186	187	207	439	322	270	405	401	352	569	748	504	201	183	175	185	212	232	407	342	267	489	408	324	544	668	453	210	195	153	247	213	247	338	272	284	375	406	410	463	553	380	182	110	176	173	178	214	382	276	315	340	363	318	571	431	370
PMM1	272	317	230	231	276	331	375	410	346	296	273	269	291	406	320	284	311	181	320	274	331	393	333	232	326	270	265	336	359	336	339	290	216	297	313	371	399	322	265	353	339	243	372	463	359	347	324	232	436	328	375	404	254	290	315	303	309	354	445	267	316	201	274	238	329	353	400	273	337	244	305	269	274	334	322
SCFD2	266	341	243	248	259	330	333	340	243	362	285	298	330	418	331	293	301	212	287	335	333	328	276	186	268	290	277	301	328	300	290	336	293	289	271	363	365	313	220	388	326	216	397	454	337	352	320	263	409	358	358	308	236	273	327	397	347	465	464	297	351	218	273	250	374	334	341	241	274	284	308	251	395	343	335
TMEM50B	296	385	267	241	280	360	283	343	313	257	269	227	317	325	304	341	340	206	322	374	362	368	310	251	244	227	215	259	279	312	320	411	280	339	289	411	418	327	247	286	253	192	311	359	263	355	375	308	403	337	419	294	241	380	287	333	272	370	434	270	355	216	379	278	400	356	376	196	306	268	316	239	400	358	255
PWWP2A	229	313	207	235	251	322	354	475	314	302	316	314	318	334	307	297	279	199	258	331	328	387	341	253	240	269	239	262	292	280	286	299	236	260	268	404	445	356	284	355	330	228	369	380	301	313	346	246	381	298	379	366	315	420	297	384	316	358	444	276	321	160	272	232	385	300	415	288	384	300	349	273	378	330	318
TSEN2	327	376	272	297	280	368	233	336	201	255	274	246	310	346	315	387	383	227	340	382	354	276	229	184	257	233	217	334	346	310	362	384	331	335	331	431	296	264	214	326	241	210	370	397	303	398	418	334	455	387	463	256	188	233	263	296	251	369	430	286	404	237	351	275	405	418	290	183	228	236	282	258	349	339	290
BRWD3	271	379	277	238	238	319	282	483	250	272	264	267	356	356	335	354	306	196	287	312	300	329	325	215	271	272	273	389	377	329	284	318	284	290	223	322	372	316	247	329	339	222	358	444	286	329	334	271	341	268	375	289	253	330	263	321	284	411	501	331	337	229	282	234	337	318	395	186	241	240	299	272	417	404	321
SPPL2A	281	315	219	273	265	361	371	391	294	319	300	295	311	307	304	289	319	185	297	360	341	393	351	248	300	284	248	317	326	325	300	369	251	308	286	389	410	351	240	381	296	225	328	371	347	398	355	264	405	357	359	387	222	366	312	341	292	352	415	264	290	168	305	247	356	324	394	205	301	259	310	262	338	366	278
COL1A1	350	420	337	339	393	345	352	599	286	209	229	221	221	343	220	441	407	268	399	367	388	363	312	196	232	204	195	209	246	180	395	387	304	434	387	473	344	315	259	264	224	186	246	317	241	470	398	284	446	421	468	321	210	219	258	219	230	229	287	186	414	281	344	307	522	570	370	261	284	203	204	202	204	204	226
ZFAND2A	298	330	253	276	302	416	342	369	316	254	253	246	239	320	278	322	328	231	368	435	395	413	333	275	220	218	200	294	271	259	317	329	285	330	358	422	383	367	276	341	298	169	359	386	250	380	356	293	458	416	470	313	224	302	237	280	245	316	400	255	365	216	311	282	425	472	354	252	336	230	292	239	319	311	245
STRIP2	284	356	214	241	259	338	271	616	252	337	327	283	277	394	329	321	314	218	283	286	331	344	287	199	281	263	275	274	317	295	335	355	242	311	272	354	310	295	264	381	319	257	347	404	304	337	332	288	362	307	378	284	248	274	401	391	368	371	459	287	375	198	296	237	338	333	300	201	258	271	359	312	374	341	300
KCNH2	390	395	298	327	392	444	449	439	285	185	173	194	186	268	212	403	402	282	404	400	483	467	354	238	149	147	169	175	198	190	400	398	365	358	399	531	446	384	243	201	193	156	187	247	199	434	414	344	511	448	510	418	233	258	188	227	209	231	262	191	431	270	392	324	513	463	415	304	315	168	203	165	206	227	197
ANKRD42	297	324	252	251	238	303	357	521	324	347	292	305	262	298	313	278	278	187	270	306	342	430	378	251	340	308	284	277	351	301	321	343	261	264	232	358	404	412	280	417	356	260	316	376	283	309	325	265	361	277	351	363	304	356	346	387	308	332	356	228	357	233	302	216	296	286	394	273	312	273	337	283	331	300	249
FEZ2	278	334	244	275	247	385	283	315	250	328	259	270	319	338	342	344	372	212	324	342	351	300	304	230	259	258	232	368	364	321	294	325	265	298	293	365	322	266	229	350	301	253	358	403	319	376	357	298	440	333	423	296	244	328	267	305	298	405	460	317	351	226	315	243	342	306	323	219	284	265	310	238	402	391	337
PEX16	299	314	242	261	321	332	334	349	270	302	253	261	337	421	361	298	312	189	296	306	352	336	281	217	264	263	247	355	391	355	322	331	268	335	297	358	388	296	211	320	307	253	467	469	405	348	336	257	390	337	377	297	198	232	282	312	289	389	456	313	327	178	321	260	322	379	373	259	262	291	243	260	379	350	322
TBCE	238	291	216	258	266	366	314	373	341	313	302	313	314	301	295	307	342	158	317	342	340	430	339	295	330	293	272	286	293	272	311	316	268	287	281	379	413	350	311	371	307	234	338	381	316	343	292	241	388	293	387	348	284	427	286	356	301	363	394	311	329	170	277	238	346	359	384	231	319	303	342	286	356	357	273
FXN	264	311	219	249	240	365	333	313	300	368	318	356	352	318	351	281	316	175	308	322	353	355	292	219	302	276	260	300	331	320	311	330	271	254	271	438	360	328	234	377	363	246	342	406	353	287	314	279	344	302	370	291	240	355	333	405	320	376	487	322	306	157	319	202	333	299	341	236	285	302	366	313	419	357	339
SNX4	145	197	140	141	142	185	307	350	285	443	387	420	505	509	517	200	196	98	153	180	167	371	309	220	385	315	375	462	465	476	179	180	178	136	147	227	368	328	283	466	414	320	493	533	467	181	200	165	207	157	210	301	244	401	436	485	428	596	695	445	203	120	195	122	184	173	338	196	287	435	448	367	608	553	447
KIAA1324L	250	287	195	210	234	332	303	422	323	318	303	291	340	390	367	272	232	194	278	339	314	392	357	265	351	307	321	341	421	370	270	276	259	282	255	352	373	348	283	383	381	243	392	449	368	311	302	209	358	284	370	359	261	353	329	379	289	369	518	300	357	174	245	223	274	307	390	210	269	274	309	263	393	333	317
SLC25A33	273	319	269	259	287	465	387	426	326	219	252	224	208	265	244	328	323	217	330	427	455	474	403	294	223	194	199	205	235	238	302	352	297	300	370	542	503	419	283	283	264	186	269	285	240	342	378	316	471	330	517	425	267	447	251	261	229	273	302	226	378	207	322	270	415	437	439	277	334	199	272	228	280	282	237
STARD4	212	248	204	200	225	290	298	442	312	311	338	295	352	402	415	222	239	146	252	294	270	369	326	249	348	331	296	376	406	405	208	231	245	235	245	328	406	348	272	412	350	246	400	504	364	233	257	201	351	244	323	292	256	408	322	368	297	464	502	302	253	173	220	168	303	286	386	237	328	342	357	307	477	430	383
RCOR3	230	281	204	241	218	282	384	543	345	317	321	328	315	362	344	280	211	183	236	266	253	454	362	323	246	281	243	345	361	322	243	251	206	263	262	326	477	383	317	365	345	236	370	446	341	273	254	210	331	297	326	426	325	446	319	348	315	455	498	271	289	145	233	217	307	297	437	266	354	296	327	277	419	364	327
THRA	342	366	267	270	334	371	398	435	318	270	233	247	243	319	273	346	360	230	357	389	390	415	326	239	194	196	187	212	251	224	345	345	299	356	353	426	458	337	293	251	254	180	279	281	291	382	392	270	416	417	427	371	291	310	272	278	252	287	348	234	401	210	289	277	465	433	422	284	327	253	250	227	289	226	242
LRRCC1	247	280	204	226	236	304	332	392	314	352	299	328	309	349	354	271	311	164	295	305	294	386	346	257	294	271	312	317	329	336	278	271	237	295	258	359	370	364	279	365	307	215	348	404	324	291	341	227	386	299	396	348	283	449	351	378	321	403	522	346	327	164	270	229	290	259	389	180	352	321	389	278	414	363	332
CTNNBIP1	352	423	306	316	347	412	354	302	322	238	193	233	208	257	220	341	408	269	406	409	429	400	329	243	201	211	183	192	201	230	411	437	326	378	377	520	413	347	237	259	253	182	254	282	236	435	391	331	540	376	510	362	244	335	240	220	233	236	305	204	448	235	358	300	390	472	404	219	296	219	210	196	202	237	225
UGGT2	319	337	259	257	291	351	284	375	294	268	254	248	257	270	263	381	352	236	345	336	361	350	294	233	291	269	240	248	284	265	294	355	309	345	303	437	385	298	257	336	286	201	297	356	286	373	384	317	421	330	418	314	260	399	285	301	272	279	361	272	431	240	357	253	355	362	340	207	304	274	307	261	307	299	261
TSPAN18	467	558	388	401	399	538	310	325	243	141	136	133	142	180	159	501	515	338	494	521	520	344	294	193	123	112	109	154	141	134	456	504	402	439	428	554	332	299	226	171	136	116	152	154	143	508	510	428	590	532	618	329	201	224	141	142	130	168	191	137	461	309	468	365	548	519	346	220	282	136	144	133	165	142	159
C1orf123	269	316	229	239	230	345	314	360	267	334	302	273	299	392	369	294	289	186	291	324	340	358	248	232	316	292	255	356	402	345	279	302	258	325	294	407	364	309	262	357	318	258	405	445	378	342	326	236	417	312	400	308	256	317	287	354	289	364	458	300	289	196	259	245	304	346	355	212	317	302	290	255	396	389	296
SAP30L	284	308	225	279	313	401	414	472	348	248	230	257	254	325	295	297	323	216	311	373	366	450	412	275	209	229	202	214	267	216	303	343	256	332	323	415	504	413	341	271	296	207	287	306	268	360	326	275	407	361	427	384	306	432	245	246	278	286	344	242	394	186	300	262	428	415	471	300	303	251	252	192	310	285	248
CYP26B1	266	261	223	209	259	294	318	456	250	348	353	350	362	471	376	300	250	165	259	265	317	320	282	206	330	277	311	371	375	328	266	274	233	269	283	328	354	295	225	403	349	249	410	527	352	288	289	206	356	305	318	316	239	244	410	390	341	409	473	341	259	183	233	216	358	365	346	224	271	333	351	327	378	372	364
BAIAP2-AS1	321	344	293	317	370	399	394	466	311	246	221	222	241	272	267	327	339	276	376	428	389	417	334	234	195	224	172	285	277	272	354	369	286	363	414	436	432	305	280	257	247	168	327	349	237	364	343	264	507	434	474	407	239	303	244	244	211	248	332	208	390	207	303	244	482	445	395	295	320	204	237	213	260	235	227
RBM41	254	340	246	261	229	332	243	399	281	277	304	279	308	363	359	316	292	212	284	327	359	342	300	212	267	283	247	322	323	331	305	344	294	324	264	431	369	287	245	348	345	228	353	411	334	278	323	278	406	316	392	288	225	389	353	361	241	412	482	309	346	200	292	231	349	356	323	172	298	267	308	261	361	333	317
SEMA3F	318	441	312	293	381	360	358	463	267	240	227	246	238	318	298	364	345	246	342	373	417	375	326	225	224	193	184	189	234	233	369	402	299	333	333	455	387	324	225	264	224	177	280	314	231	378	378	316	468	416	456	372	254	251	260	305	238	290	357	232	394	214	345	271	470	425	386	235	283	246	251	229	257	267	248
COG6	248	301	220	256	240	317	283	429	347	316	272	286	276	307	290	296	305	186	278	344	312	385	338	285	331	314	276	303	302	309	249	337	257	317	275	379	395	378	295	358	304	265	366	370	323	280	302	274	403	311	419	329	280	423	306	393	301	348	401	271	338	174	273	247	356	322	383	239	345	290	336	287	345	307	292
COX16	229	248	181	243	220	333	366	400	334	365	285	372	323	378	330	259	295	182	267	327	294	365	329	266	305	327	278	285	327	304	283	277	223	250	276	338	402	345	291	380	315	291	331	411	339	262	284	247	386	304	377	383	274	389	355	401	402	387	434	308	306	141	244	227	275	312	407	260	362	330	338	284	401	317	348
INPP5B	219	270	187	177	199	250	321	465	295	359	301	332	335	457	419	268	211	158	218	249	233	418	380	203	352	320	336	403	442	365	221	260	216	236	197	252	431	346	266	404	429	266	470	553	391	256	250	220	295	232	312	378	253	362	351	403	306	465	533	321	272	145	215	186	288	271	369	243	292	309	333	301	440	424	355
MFSD3	275	334	290	241	320	286	400	381	241	319	278	300	354	459	369	272	281	181	342	324	343	347	272	201	274	263	259	381	425	358	300	287	240	289	295	349	365	268	238	301	323	248	460	503	421	317	301	212	405	352	352	332	207	249	339	273	347	383	491	324	244	157	272	223	337	388	376	256	228	294	252	257	389	371	311
SMAD1	249	331	230	231	222	298	278	361	275	305	321	317	342	339	341	285	308	186	265	317	312	340	270	201	315	269	271	367	361	331	293	350	269	285	224	336	389	281	238	361	299	239	397	424	343	349	356	262	330	278	368	314	227	331	317	391	320	429	492	310	356	197	269	233	341	301	329	179	326	328	362	271	407	382	334
COG7	298	358	241	260	302	363	313	437	268	275	240	249	280	359	337	356	324	203	306	345	328	324	294	199	258	288	227	287	299	285	294	336	299	334	312	394	353	315	243	342	317	244	340	382	300	364	337	299	413	352	390	319	238	289	269	313	301	306	434	259	375	211	304	250	359	404	364	236	255	286	276	258	349	330	312
TANGO2	308	379	281	276	280	356	326	424	254	287	227	278	301	380	299	345	337	240	302	347	361	317	276	183	229	217	217	268	303	259	349	373	330	354	312	410	370	284	214	335	280	227	351	415	287	369	345	294	438	349	384	307	198	253	282	284	305	359	399	245	381	223	316	312	389	426	350	244	253	269	290	218	310	295	299
SEC14L1P1	332	338	258	232	209	261	309	418	286	299	268	297	282	366	348	332	278	248	290	277	290	373	325	237	328	294	266	317	328	334	335	298	296	315	251	360	360	331	267	343	326	242	373	433	316	365	312	252	338	321	324	313	245	287	314	376	322	366	461	320	386	234	299	218	311	303	344	215	278	306	294	278	313	305	312
PRKAR2B	266	337	260	282	264	390	345	356	311	323	260	259	229	259	286	304	301	229	346	327	356	449	376	269	249	267	222	219	222	253	304	346	290	307	292	458	473	396	291	351	299	204	229	249	249	319	360	298	433	337	419	376	289	453	280	329	263	308	367	264	368	198	305	266	346	364	447	283	343	290	312	275	322	285	245
ZNF830	118	143	119	156	165	250	429	558	377	407	383	394	382	469	423	156	126	97	213	205	187	465	429	327	351	361	330	402	410	377	119	154	146	183	169	237	550	408	354	463	367	287	491	532	414	144	143	108	263	209	247	405	353	434	391	430	405	466	588	346	178	97	114	144	260	231	463	360	427	352	442	344	399	400	420
PTPN21	335	414	313	311	318	399	294	373	268	252	226	238	254	253	250	417	379	238	367	406	407	292	329	212	227	174	219	253	265	253	357	398	336	353	348	441	372	323	236	263	230	198	290	292	231	399	396	383	419	403	474	286	230	297	251	255	232	291	346	226	401	263	335	256	436	438	362	231	291	230	237	195	286	254	242
GMCL1	216	273	179	223	247	321	366	415	330	316	288	360	324	371	351	292	243	172	307	320	292	426	337	288	305	304	291	280	354	333	270	258	217	266	254	313	454	377	263	388	344	232	353	388	365	280	290	228	361	305	339	367	279	406	294	395	347	366	413	299	280	146	216	221	323	291	457	282	307	306	359	276	393	350	361
LAMC3	402	446	338	319	363	365	331	350	215	221	211	202	236	313	244	430	415	291	362	374	384	355	271	178	229	202	200	225	230	242	450	459	349	412	346	430	320	296	226	289	242	221	239	329	238	478	457	332	465	379	435	289	184	237	253	258	244	240	315	193	409	274	381	293	415	429	351	237	226	238	229	223	257	213	199
ZMYM6	258	266	229	221	217	310	308	428	293	347	367	289	304	326	365	291	288	173	260	310	302	377	324	281	309	288	289	310	354	284	243	300	228	258	275	346	356	345	284	387	343	240	346	359	316	256	285	202	359	276	346	338	296	404	329	420	329	416	396	300	311	182	248	216	362	316	428	228	352	331	392	279	424	367	330
SLC16A9	306	417	315	285	286	410	178	211	163	329	284	286	264	301	337	400	418	238	345	397	367	199	168	141	302	242	209	287	338	290	396	462	341	345	281	421	251	211	184	357	309	224	291	396	300	400	424	321	434	318	474	206	137	228	321	324	330	359	416	247	412	257	384	257	421	332	218	131	168	300	359	260	365	320	329
LMO4	229	241	208	233	251	353	353	428	362	280	239	255	269	337	301	227	235	150	272	342	317	483	383	313	317	299	302	439	425	366	254	262	213	249	279	387	458	391	342	377	380	260	414	499	348	261	250	206	392	306	352	381	298	376	242	376	265	387	399	247	243	147	238	211	338	335	474	302	329	287	305	254	349	301	252
CRAT	380	451	305	345	391	432	389	378	245	237	186	189	179	248	212	364	424	256	451	421	464	413	323	204	189	183	170	210	210	198	427	399	380	367	399	449	378	346	243	213	210	165	246	281	221	465	404	339	498	445	534	343	235	252	217	222	205	238	314	166	396	279	373	315	451	464	350	275	236	198	187	207	220	192	184
WDR54	283	325	236	299	327	372	356	389	300	290	300	306	265	348	309	319	295	181	319	348	333	384	320	233	265	245	248	264	304	269	333	327	253	304	331	404	398	354	262	325	271	237	354	380	301	374	341	240	402	384	404	339	235	268	284	333	292	323	363	232	328	214	269	281	399	417	386	284	308	260	292	200	315	306	294
ALG9	281	263	221	214	192	296	282	335	231	287	261	282	369	397	429	319	316	216	272	274	289	325	271	232	273	277	290	387	395	362	298	332	255	287	263	387	331	302	209	368	329	236	428	482	404	292	315	278	348	277	306	279	203	275	312	369	295	442	572	334	331	175	262	231	303	276	333	157	269	288	349	280	401	405	352
TTC33	231	248	176	195	199	318	298	319	365	315	340	315	380	383	379	254	267	170	254	270	268	334	324	246	308	293	259	339	374	369	273	305	200	228	232	362	411	350	278	388	365	245	438	464	387	241	295	221	322	250	326	301	254	441	305	357	308	446	560	357	288	150	239	195	318	277	365	230	310	298	362	316	436	426	339
SLC18A2	282	310	227	206	249	347	372	405	336	310	291	284	227	253	343	336	327	196	326	364	334	446	385	282	296	258	217	202	248	238	309	296	262	315	307	409	434	362	281	357	310	213	226	287	200	357	339	269	430	319	414	383	295	461	290	338	267	296	377	234	291	207	315	236	356	333	469	228	360	271	323	287	310	302	261
COL4A5	358	407	279	302	292	362	270	286	212	228	237	258	301	342	314	345	349	233	367	345	396	314	242	164	208	217	210	325	350	299	374	425	288	362	309	449	283	221	214	263	299	159	327	429	282	347	374	344	404	374	502	274	186	231	308	292	224	337	418	251	437	273	360	282	454	391	306	160	194	231	261	233	367	296	265
SPHK2	285	363	242	241	311	312	295	371	200	313	308	312	325	464	340	329	310	214	351	247	346	305	243	166	250	262	271	314	366	325	327	345	279	284	298	341	310	247	191	328	336	274	407	439	392	344	363	272	380	344	368	294	169	216	363	352	349	338	474	319	273	208	301	243	356	381	242	193	201	286	322	307	380	361	300
SMPDL3B	286	324	265	251	255	329	327	395	317	304	227	299	272	347	250	354	307	228	302	323	356	348	290	281	282	256	290	351	314	329	344	308	273	292	310	387	370	326	235	325	300	222	326	426	304	357	348	278	409	356	398	321	254	308	246	344	279	303	357	278	349	196	313	270	341	385	365	265	295	244	292	280	290	300	274
C5orf30	286	326	247	256	271	468	311	341	285	294	300	282	243	276	292	282	313	206	333	378	384	315	296	234	228	226	246	280	258	250	314	342	256	350	332	489	355	325	222	313	312	216	254	330	282	355	328	274	477	398	435	332	250	383	279	355	305	310	383	256	342	182	297	264	407	404	333	219	296	308	332	289	296	291	282
SUMF1	297	311	246	257	264	368	308	323	356	269	239	265	259	351	304	302	305	198	356	344	335	351	288	241	294	253	248	296	351	271	307	343	277	291	275	428	369	287	271	318	294	202	353	393	313	351	356	269	380	293	416	350	277	332	254	314	298	361	450	280	342	209	288	275	344	372	391	267	321	278	292	233	364	319	278
PRUNE	267	271	215	198	251	289	330	374	302	341	284	272	390	452	422	258	266	160	242	250	259	361	322	229	284	241	241	357	372	381	266	284	258	221	212	294	394	336	245	368	347	215	395	480	372	291	282	267	332	269	301	335	267	341	284	379	301	452	508	358	293	188	272	215	306	254	396	249	321	279	321	274	426	410	368
LETM2	249	298	234	232	221	256	277	344	271	302	272	310	326	355	352	265	262	178	259	256	288	316	290	230	380	346	355	403	408	399	285	331	255	279	255	327	305	286	233	408	396	203	443	508	401	327	284	306	334	245	321	260	238	302	308	374	321	421	461	306	294	159	245	239	316	344	327	233	276	335	312	279	381	397	365
TOM1	252	316	229	226	283	315	418	410	305	331	255	286	293	383	345	299	282	180	304	279	303	398	310	261	293	260	248	317	342	319	277	275	231	297	287	348	436	381	305	367	306	246	337	452	343	294	284	235	395	297	357	364	259	283	290	319	328	359	368	314	302	191	264	215	328	362	412	280	327	287	300	303	374	329	272
CCDC109B	247	283	215	250	252	350	365	358	352	291	267	317	285	292	313	290	292	179	320	300	329	441	382	245	309	251	250	275	289	301	274	283	267	286	278	393	444	375	279	331	315	236	321	341	332	309	313	304	373	314	396	359	266	406	320	352	276	336	428	250	353	180	256	262	336	383	419	256	367	295	272	288	301	346	266
KLHDC2	267	337	252	285	276	382	284	326	278	219	219	243	309	337	318	289	321	213	329	375	366	376	296	201	287	256	266	360	387	376	316	356	271	332	296	429	370	324	199	310	294	205	397	482	361	326	354	270	418	331	424	295	191	320	254	278	239	367	451	263	342	207	320	266	350	354	336	199	265	257	281	201	315	360	283
GALNT14	298	344	262	257	298	342	383	376	279	301	268	321	304	371	315	311	342	208	308	300	312	350	338	249	271	231	229	246	246	260	285	344	294	307	292	380	368	360	258	337	301	205	318	357	275	398	369	243	372	332	363	356	254	263	305	354	347	333	416	245	334	172	283	216	344	381	386	246	302	304	292	265	348	331	331
TBX3	236	251	210	275	323	435	362	477	330	394	323	346	299	361	321	218	195	152	328	371	357	435	308	265	269	283	264	268	300	306	224	227	244	279	373	404	444	358	280	348	352	251	320	341	252	245	231	178	422	356	370	389	271	359	384	402	318	350	363	267	269	144	179	248	412	340	401	298	336	322	340	349	324	301	301
RSPH3	334	362	289	288	332	355	354	393	239	230	210	231	288	325	280	358	373	218	326	388	375	379	314	189	250	232	230	357	318	299	365	377	318	347	323	402	387	304	191	298	268	184	359	377	303	385	393	309	421	346	435	313	223	242	218	302	257	301	386	216	399	225	286	305	374	335	305	195	269	224	244	199	342	293	271
IPMK	221	280	205	225	260	389	347	428	390	295	221	265	298	326	312	252	232	150	290	344	288	503	354	346	227	237	222	283	367	265	259	303	253	269	289	359	491	389	345	322	264	200	327	378	305	250	278	240	425	294	371	356	320	512	250	315	258	402	471	254	291	175	278	208	347	261	424	265	416	264	314	265	369	339	305
HBEGF	306	357	288	351	388	517	252	286	194	222	194	192	196	198	210	324	329	239	429	530	518	325	287	211	315	267	217	276	317	267	326	380	254	427	485	571	310	262	217	307	266	203	273	368	282	368	335	302	574	531	533	242	182	224	177	282	206	218	272	165	380	214	316	347	594	537	258	197	247	192	232	219	261	215	227
HSF2	214	277	172	189	205	303	408	507	385	331	318	340	327	320	317	244	252	160	265	313	276	457	401	341	292	266	276	243	323	286	228	270	212	260	258	330	479	386	306	368	314	220	331	392	291	241	234	183	373	282	365	394	316	485	343	410	346	374	455	283	270	171	183	205	316	292	455	286	391	297	344	317	340	356	311
ING3	308	279	236	307	238	407	278	302	263	330	339	302	271	313	330	279	296	198	333	329	354	320	243	210	313	320	294	275	300	298	285	318	255	324	272	430	338	295	216	412	324	229	368	392	286	328	299	263	440	317	430	278	226	303	308	369	299	387	418	273	361	167	291	262	367	353	308	196	283	295	326	273	366	331	317
TMEM87B	326	389	292	308	317	417	287	378	303	236	214	204	232	238	240	404	368	231	370	418	393	379	305	238	225	211	196	271	308	287	349	403	305	388	347	469	364	323	244	259	252	172	281	343	232	377	393	330	468	370	475	311	225	353	217	247	190	291	342	203	379	232	382	275	393	357	364	224	300	205	244	206	299	258	211
LOXL2	329	394	312	292	365	377	396	367	286	264	187	264	183	191	207	419	405	261	375	375	409	400	332	250	220	204	194	196	238	234	390	419	328	339	353	443	388	310	245	273	281	206	230	298	245	393	382	304	474	396	480	377	215	292	244	264	250	216	269	176	391	272	334	280	431	425	418	278	298	218	233	233	205	198	205
BMPR1A	301	373	247	299	265	382	222	303	188	279	252	261	294	299	327	367	381	226	368	339	375	287	245	183	276	247	247	300	339	289	369	376	319	369	303	475	290	228	189	350	301	205	294	365	300	398	383	326	457	347	440	257	195	274	302	331	258	383	417	260	342	206	358	272	371	327	280	167	238	256	302	252	324	322	256
CNNM4	279	345	272	281	321	347	298	352	262	328	252	284	287	345	368	296	306	231	270	343	359	322	260	197	250	261	232	247	296	259	324	359	261	292	304	398	348	318	215	317	301	208	362	338	272	422	331	268	468	332	446	354	228	280	300	329	287	331	397	286	366	207	319	267	405	367	330	235	262	274	291	262	353	277	305
UBTD1	340	384	259	234	365	369	476	398	324	289	234	242	221	281	248	331	338	235	354	365	385	442	366	298	189	184	182	191	211	207	363	335	307	341	363	425	464	375	312	265	225	193	238	264	269	352	347	309	478	372	435	387	252	312	255	296	253	249	356	220	344	224	316	306	394	409	451	312	329	253	244	209	216	212	199
PSEN2	315	363	251	296	311	330	293	343	236	266	225	260	292	345	302	355	356	239	318	331	353	349	278	209	246	209	201	338	326	313	350	360	302	323	317	376	316	254	222	294	262	210	332	387	315	381	369	294	431	375	419	312	209	212	266	274	272	321	454	263	412	235	318	254	382	422	321	236	274	259	246	248	368	308	315
DNAJC25	210	254	183	267	238	308	302	574	299	311	349	300	272	315	324	300	278	144	330	297	314	386	333	278	304	305	268	335	329	302	247	276	214	300	303	381	400	350	311	396	336	263	338	405	273	251	277	244	382	301	370	331	301	430	347	343	278	336	387	289	297	165	232	212	380	326	382	230	375	325	366	302	336	316	295
GPATCH2	259	316	230	218	233	299	314	379	295	320	288	279	322	356	343	280	309	174	256	299	317	421	327	283	279	259	281	305	337	339	283	286	237	234	272	344	433	332	293	324	271	213	381	440	326	301	311	286	340	265	338	344	287	403	273	366	276	429	461	299	274	152	262	213	328	290	400	208	353	280	316	258	352	374	307
NXPH4	300	306	237	261	319	336	452	527	350	313	235	295	215	275	273	286	317	206	309	343	357	475	434	261	259	234	248	196	259	212	304	310	250	297	278	405	506	460	272	320	318	250	267	287	250	368	276	238	436	350	389	463	291	287	289	325	325	269	275	231	259	200	243	232	332	354	503	322	333	286	290	270	274	238	251
GPATCH11	169	208	170	180	222	279	341	448	372	350	294	327	374	404	366	212	201	132	246	260	232	432	414	317	296	316	265	292	347	351	167	230	167	234	238	329	425	420	335	396	351	224	402	438	346	237	204	209	284	240	260	405	330	484	350	384	320	478	548	356	226	132	198	182	272	253	429	239	406	287	346	280	458	448	371
CRIP1	322	363	247	301	364	419	481	397	267	249	237	268	235	266	265	286	350	205	350	366	392	463	353	224	253	267	237	282	258	216	362	361	306	325	344	419	440	421	241	299	240	184	288	280	280	411	342	306	414	354	479	441	219	227	222	287	279	260	309	225	237	172	313	296	380	275	468	276	287	241	282	245	310	225	210
MSX2	213	208	178	241	273	317	529	557	446	301	265	286	316	351	346	207	167	127	266	314	305	532	369	353	249	247	229	290	327	304	166	214	185	234	303	379	607	486	386	348	329	221	355	379	310	208	216	178	409	292	308	484	370	538	293	346	304	389	456	282	223	99	145	182	351	313	505	340	454	231	289	272	347	351	262
ZNF215	246	297	194	207	228	262	371	525	400	316	257	292	257	273	270	249	281	180	252	285	285	432	412	313	266	238	243	270	284	268	253	298	247	233	252	315	477	435	318	365	329	198	275	369	299	299	326	235	305	277	327	432	365	476	319	374	305	339	431	253	334	147	281	211	331	271	474	304	429	302	337	280	320	344	237
WHAMM	260	273	224	254	292	392	395	515	388	308	260	288	271	331	280	225	245	172	313	332	382	399	328	271	239	212	201	256	291	263	266	283	245	359	346	431	431	349	322	315	252	200	303	352	280	306	261	238	400	354	430	387	315	380	234	302	285	382	438	269	297	159	255	236	432	398	461	289	377	270	272	276	341	301	277
GLIPR2	312	346	276	280	298	403	287	311	310	290	260	250	253	308	284	353	403	243	355	376	392	330	275	213	234	215	210	221	260	231	359	373	271	357	317	419	373	340	274	274	261	204	283	343	259	347	355	302	436	331	424	346	248	323	234	300	270	309	394	232	382	206	333	296	404	378	379	245	315	255	256	262	285	263	252
SOX13	246	259	234	196	180	221	362	497	278	328	348	352	388	467	400	289	242	162	207	207	206	417	319	210	274	290	280	388	397	337	281	272	197	193	211	245	394	375	233	382	370	280	467	473	361	264	283	243	247	231	258	345	239	245	372	371	343	425	558	326	269	180	217	192	257	269	377	266	277	308	348	306	412	354	318
PHKA2	280	332	249	255	283	303	307	493	276	293	270	251	294	417	317	310	349	194	314	298	354	334	270	204	255	239	253	293	304	330	331	326	269	331	293	385	353	317	200	320	280	179	349	415	259	388	320	277	348	337	342	308	218	264	297	364	318	410	450	269	357	199	276	212	357	374	378	210	268	259	292	232	348	306	286
CENPQ	164	170	145	189	174	251	281	355	286	407	408	353	383	452	414	172	184	105	222	202	244	393	313	271	404	360	315	395	393	420	167	193	172	203	182	298	390	308	288	470	429	288	447	550	465	175	207	153	294	216	280	335	258	431	394	443	366	496	535	379	215	106	199	162	234	224	390	210	335	368	443	355	505	512	412
PIAS1	188	235	174	163	152	199	356	474	341	358	323	317	423	445	456	201	215	144	155	205	206	413	370	327	303	289	261	347	380	361	203	245	204	196	190	205	450	386	305	385	351	252	427	460	322	253	238	178	230	204	251	404	313	406	329	401	319	491	593	333	259	128	225	144	211	211	471	281	350	315	336	320	466	457	420
HID1	386	455	305	320	376	395	373	383	296	235	194	198	178	238	197	360	410	237	381	394	419	392	323	231	186	182	158	188	221	198	399	407	294	427	421	451	458	351	219	261	211	192	240	248	226	396	414	314	434	379	469	359	256	233	214	242	209	223	283	204	410	285	347	290	449	464	381	281	275	209	205	187	214	169	218
EPDR1	311	329	286	313	303	384	288	313	231	311	262	277	320	304	346	344	342	208	328	335	365	295	229	185	254	242	207	286	310	306	324	360	276	318	324	427	292	254	184	314	292	192	335	348	289	331	361	306	427	311	433	301	229	288	280	293	331	358	419	311	361	230	349	260	390	366	298	185	284	269	335	249	332	333	268
CLMN	316	441	276	306	301	386	218	316	187	234	194	236	277	326	310	392	382	233	333	357	338	270	280	182	243	226	207	341	364	313	402	402	349	342	283	419	325	243	175	278	267	192	352	413	324	447	399	331	425	333	441	252	178	247	227	233	212	320	397	240	366	281	385	271	439	344	268	166	213	201	216	211	322	308	281
NEU3	223	278	204	186	194	224	352	546	313	336	302	291	327	379	378	250	233	172	198	262	229	407	359	258	310	316	295	361	379	388	264	226	213	228	203	291	443	356	274	388	353	265	427	392	343	264	253	220	292	263	282	405	297	313	376	380	318	406	470	304	256	154	198	190	302	269	434	259	263	297	324	304	394	361	353
AADAT	257	256	219	232	240	326	313	422	319	319	288	265	252	320	340	325	289	194	269	330	299	388	334	240	279	249	219	260	287	257	286	292	245	276	248	387	448	361	283	322	322	224	275	404	299	338	333	268	394	320	394	310	258	393	341	363	290	367	421	271	372	152	288	234	346	364	383	234	328	333	339	299	322	361	295
RGL3	399	478	345	316	361	414	271	440	201	175	217	182	235	367	224	495	415	304	356	359	429	299	254	155	174	174	140	257	235	206	459	443	328	381	351	432	306	210	178	217	211	148	257	340	226	490	484	349	439	381	443	272	192	255	254	189	196	236	315	170	506	290	412	311	444	509	303	172	197	175	172	153	270	212	222
METTL21A	263	315	266	249	266	357	339	324	287	299	242	289	266	283	291	303	341	208	323	316	359	387	321	249	282	257	225	293	327	301	344	350	266	314	292	382	382	339	255	348	304	216	307	364	273	323	328	271	422	320	395	306	238	371	288	319	298	339	408	281	330	187	304	274	378	367	356	231	300	306	298	262	283	320	295
RRAGD	268	338	245	291	267	395	317	338	315	288	248	231	244	264	285	321	355	182	371	357	445	423	352	264	247	216	219	222	243	237	321	346	292	322	340	462	412	335	263	296	263	174	260	298	251	330	353	302	431	377	466	367	269	383	243	300	248	296	349	220	369	220	320	270	417	369	382	219	316	273	260	222	278	297	267
FRMD6	283	358	228	257	264	379	340	383	303	290	267	276	272	303	332	298	342	206	307	347	328	394	338	256	233	240	194	245	277	248	277	352	295	295	312	404	429	353	279	311	270	180	292	339	237	316	306	266	412	320	404	381	250	374	271	342	263	336	423	279	349	191	329	247	344	339	431	249	320	251	278	237	321	276	252
ZNF320	260	318	240	239	254	324	293	500	297	289	287	281	267	292	301	321	275	204	311	310	323	376	307	253	303	287	240	335	336	337	279	315	278	302	294	339	376	288	287	351	321	220	340	373	266	336	315	256	352	305	345	300	273	367	320	330	273	317	390	259	368	202	304	254	382	350	317	226	302	288	325	260	336	268	267
GLMN	269	268	195	206	219	305	274	345	280	370	326	325	315	332	389	281	278	185	318	281	304	329	269	227	301	290	262	290	332	298	254	293	248	257	256	367	367	330	262	350	357	233	336	378	308	273	273	236	371	243	357	294	265	459	322	400	321	420	490	354	338	157	262	216	287	309	321	187	285	336	358	324	415	460	336
NIT2	266	298	230	281	273	410	301	388	297	289	281	274	237	304	289	323	331	206	298	374	359	374	327	219	283	268	245	262	331	266	305	350	267	289	319	423	374	359	238	322	282	192	308	345	265	361	350	251	396	307	423	315	234	333	261	299	277	316	374	251	299	214	321	258	366	366	409	231	338	277	298	259	345	307	277
TRIM36	241	289	202	237	252	319	344	387	334	270	267	278	264	283	295	265	287	207	254	354	313	412	336	280	282	224	297	334	347	279	281	309	221	249	315	398	447	369	299	349	296	222	329	396	315	261	285	251	376	305	376	392	304	401	262	329	269	320	420	247	317	164	260	228	328	293	453	272	380	256	330	237	344	337	310
SP4	168	185	134	181	155	235	386	495	399	401	350	385	372	392	416	182	168	125	195	252	204	460	396	319	322	294	283	298	373	364	157	166	169	186	186	264	489	410	345	447	415	235	378	458	382	190	180	168	284	213	240	450	344	590	379	428	341	455	518	324	170	93	161	152	239	210	473	283	430	331	388	372	420	438	366
ZNF107	267	385	249	243	259	361	246	446	237	329	272	301	253	337	330	357	345	226	300	330	330	284	299	195	269	232	247	261	289	290	291	377	296	320	307	364	318	300	207	358	299	216	282	356	278	362	364	314	385	311	391	286	216	344	333	391	265	345	390	255	377	221	322	285	365	337	333	179	260	258	280	232	325	331	246
LYPLAL1	229	280	230	208	247	334	272	335	299	332	311	288	313	339	333	266	306	168	256	318	317	360	266	254	308	297	263	334	347	342	278	312	255	282	254	410	341	289	275	413	348	245	342	388	332	313	307	241	362	298	360	297	264	428	305	394	292	375	438	274	337	186	247	225	311	322	354	197	335	302	306	283	364	382	318
GDPD5	397	452	344	316	368	438	319	344	226	197	171	187	195	275	229	417	404	271	356	369	427	352	255	169	204	161	163	206	249	223	439	436	361	388	370	480	388	278	212	232	204	146	280	293	255	437	475	350	449	453	488	294	181	216	200	214	192	240	279	213	428	270	424	323	486	478	310	229	226	172	208	195	228	212	219
C19orf52	207	278	220	232	277	287	394	414	283	300	320	354	317	420	393	255	251	188	280	267	299	374	358	236	287	247	263	339	354	335	254	282	232	245	245	308	416	299	227	365	367	276	433	456	374	277	222	226	368	274	333	332	252	301	326	394	366	388	492	341	241	169	227	224	283	309	380	280	277	302	316	284	339	350	306
PER2	280	352	255	266	317	357	341	416	274	286	285	288	245	320	311	349	316	211	322	356	368	379	351	210	265	238	214	252	239	246	368	339	272	317	345	412	402	294	254	324	330	221	300	335	272	330	358	240	412	356	401	350	218	304	282	328	275	299	362	253	316	189	292	249	436	394	361	232	271	240	273	241	286	257	258
SPIN4	180	191	117	182	184	236	376	487	348	412	358	358	345	361	380	191	162	104	171	259	232	489	373	287	372	325	324	389	393	466	180	193	161	176	227	218	469	425	343	490	421	276	410	502	400	167	193	145	267	202	223	386	352	414	394	413	387	415	461	306	184	110	157	139	266	207	432	282	405	372	373	354	377	392	356
ITGB3BP	241	276	196	208	237	313	324	360	339	338	279	340	308	342	327	235	305	173	301	297	305	337	321	248	327	317	240	300	361	302	249	290	229	241	253	372	383	294	275	406	313	198	344	418	340	286	255	270	343	296	310	296	252	401	336	394	313	397	498	312	312	175	274	227	273	312	372	197	330	340	366	291	372	388	289
ZBTB45	252	256	198	177	245	254	391	405	246	333	309	276	407	497	440	267	235	172	246	243	263	316	253	158	263	292	252	405	466	406	243	252	199	248	259	288	381	300	217	336	379	272	484	527	426	261	239	193	320	269	282	346	226	218	374	357	365	473	558	375	246	164	207	186	284	284	356	226	228	283	325	310	464	437	387
GLTSCR1	253	261	223	175	249	204	519	647	341	280	260	254	310	418	398	273	257	153	257	219	289	506	439	266	232	268	248	298	353	321	256	251	203	220	197	289	531	468	292	303	299	233	394	448	370	255	300	213	328	253	273	472	259	305	328	273	292	370	452	312	246	203	213	198	282	256	513	304	338	253	253	249	358	313	298
TSPAN33	305	356	264	309	330	368	348	359	262	245	205	240	295	320	289	363	366	235	324	352	363	363	326	216	227	197	179	241	263	261	373	369	257	332	354	426	380	322	230	282	243	179	298	336	294	371	359	271	424	372	426	348	226	254	220	288	236	340	370	270	401	206	331	301	415	449	332	259	256	215	243	212	327	291	282
CD68	293	319	215	257	281	351	337	401	276	294	265	303	231	339	310	317	346	201	310	340	347	368	300	229	268	274	255	275	299	295	305	306	241	314	351	385	396	339	252	347	312	170	312	398	306	314	282	245	384	369	420	337	222	251	279	327	310	312	397	217	327	187	285	239	394	390	419	268	324	278	308	302	307	300	269
NLRX1	310	356	259	245	300	314	282	294	217	261	227	240	369	417	396	335	344	208	293	309	365	287	212	147	248	194	204	394	429	355	329	361	235	299	295	325	283	216	156	307	273	199	424	480	416	372	347	285	439	359	394	278	167	195	275	277	247	412	511	285	319	223	333	233	357	366	273	170	191	245	233	249	406	394	322
FCHSD2	223	294	197	199	205	279	285	374	259	393	368	337	319	365	385	259	298	178	246	284	289	334	319	228	400	355	328	264	280	273	289	291	239	276	231	324	329	306	227	458	415	293	322	374	347	278	298	225	333	241	334	276	220	292	391	422	391	380	446	312	326	176	247	197	271	280	338	180	251	334	421	377	358	301	318
BTBD9	333	447	275	282	302	377	243	254	180	253	222	253	295	335	309	375	378	263	354	362	376	255	252	139	245	256	238	272	339	284	361	412	288	379	307	419	277	180	144	317	266	235	320	392	286	391	398	324	436	373	461	245	163	179	283	264	279	387	396	294	381	243	379	280	442	378	235	170	188	228	262	237	325	295	318
FAM20C	394	502	384	345	386	431	309	322	205	170	172	170	162	198	217	461	426	305	426	433	498	284	260	166	157	127	148	164	197	169	439	491	405	431	376	570	320	279	182	179	189	152	188	230	186	482	432	379	539	490	537	282	142	191	223	215	195	198	241	194	469	268	423	315	478	567	332	161	180	224	183	168	202	203	182
PLOD2	211	252	164	204	200	291	284	344	247	352	306	345	324	385	437	245	239	148	245	241	251	345	302	234	316	300	285	324	337	370	217	271	208	232	206	315	365	321	255	362	363	246	377	448	431	234	229	212	293	249	306	297	251	360	364	400	347	457	551	373	255	142	224	180	249	228	359	211	306	353	357	323	455	413	401
TMEM128	216	250	189	211	241	348	297	327	304	285	271	261	262	375	318	260	270	165	318	311	361	357	311	252	328	305	279	358	400	376	249	269	248	273	264	411	335	291	276	353	329	236	400	434	360	279	313	257	400	341	338	347	278	401	245	332	280	359	425	271	338	173	261	259	298	341	340	228	307	251	304	244	383	349	312
PRDM10	250	319	199	182	222	262	261	389	244	422	311	389	295	359	339	276	279	167	240	267	270	352	317	202	350	332	313	271	315	344	258	308	215	252	218	300	408	357	240	466	374	288	329	399	329	302	324	234	314	247	320	301	217	284	330	404	357	428	458	270	310	184	248	232	320	288	411	201	249	305	365	341	301	327	349
ACTL7A	362	461	354	409	408	520	596	617	184	147	190	179	134	108	130	402	451	286	419	522	511	462	462	148	138	165	152	122	132	108	433	497	394	421	415	554	512	489	175	209	111	119	149	131	134	511	422	340	576	488	596	473	201	184	124	200	180	146	147	113	228	236	360	347	552	274	552	224	192	116	162	145	170	92	110
POLR2I	296	339	230	277	335	354	404	381	273	280	240	283	264	343	287	342	323	219	305	326	344	417	341	221	264	249	234	299	299	277	309	329	235	317	344	381	410	372	207	344	274	219	327	384	299	326	311	253	411	333	390	358	200	232	267	305	282	322	398	252	301	183	261	257	325	347	443	249	253	272	251	226	320	281	282
TADA2A	254	307	250	235	217	287	216	292	194	354	307	278	340	396	419	294	280	187	255	295	285	254	219	152	352	297	259	373	449	432	275	334	277	245	255	346	278	205	158	382	349	262	470	522	390	282	334	267	349	283	344	216	190	221	313	389	317	472	553	312	324	177	280	236	318	296	242	171	209	340	299	264	423	422	361
H6PD	301	372	261	272	296	355	260	342	205	240	189	210	259	354	318	371	359	211	355	426	390	335	268	175	267	214	212	348	446	373	317	391	311	368	355	410	337	268	188	270	274	214	385	421	367	352	349	289	429	382	443	296	167	208	239	241	216	269	361	244	298	239	330	246	415	409	340	200	239	222	196	211	284	262	303
FBXO10	274	316	220	245	276	309	213	339	145	463	403	384	243	371	376	294	339	221	252	292	307	224	187	157	374	327	338	243	303	319	311	337	274	286	276	301	232	177	143	467	434	294	340	341	335	357	308	274	344	308	307	201	154	163	430	475	449	331	419	274	326	217	264	217	320	337	232	148	194	375	458	395	312	318	336
LOC100288637	445	619	410	357	325	400	158	287	144	178	180	173	162	240	187	519	554	364	428	388	447	199	168	111	130	117	102	140	146	145	476	600	480	470	322	488	207	153	138	184	178	112	166	209	167	576	589	467	497	400	529	166	132	187	229	205	183	208	250	177	635	322	524	364	422	564	165	129	164	161	193	152	194	192	177
UFSP2	266	268	186	232	201	330	312	336	317	307	260	288	287	368	292	277	265	185	283	297	323	357	299	233	298	279	282	356	367	303	264	300	233	308	274	412	399	358	279	345	338	212	364	443	293	290	243	233	367	293	371	352	240	410	285	338	304	405	453	304	292	173	272	210	327	318	362	241	288	295	323	267	350	364	315
ALS2CL	367	422	299	267	356	356	277	406	214	231	241	233	269	360	295	394	384	221	344	316	326	244	229	189	208	189	226	278	333	303	386	369	286	361	297	375	255	256	207	273	260	180	331	390	292	409	382	312	415	389	397	257	189	177	301	243	258	287	316	234	429	257	326	269	475	489	265	232	219	203	257	211	283	273	289
KLK7	328	381	288	290	290	364	311	408	267	270	261	240	233	273	259	342	352	234	280	330	346	352	334	242	239	250	238	249	255	254	330	331	271	312	323	410	427	342	276	323	286	199	289	340	260	378	345	263	425	354	440	344	252	306	239	312	253	309	357	224	376	208	324	268	340	373	367	251	337	230	284	232	279	240	206
SLC2A8	246	281	188	225	248	290	360	436	265	314	287	304	295	383	333	276	264	181	273	266	317	373	312	236	253	258	278	295	326	309	286	288	232	281	285	368	360	348	247	366	373	253	368	428	347	309	276	244	350	274	348	308	223	277	319	350	340	353	442	284	286	184	234	236	336	364	291	246	271	308	336	263	342	376	304
IFI27L2	260	269	234	225	278	322	361	318	295	348	296	266	311	374	326	259	275	184	284	278	370	369	325	260	291	290	268	314	289	360	320	287	288	276	279	325	392	331	236	334	377	244	382	393	353	311	321	211	361	281	358	365	253	223	275	334	334	345	431	266	319	162	233	233	267	357	376	270	323	309	310	286	325	317	272
POMT1	314	353	299	261	338	327	379	493	247	259	274	255	233	313	246	361	347	234	320	369	342	368	295	213	210	195	196	218	231	217	363	380	328	321	339	390	400	264	215	241	271	220	263	288	244	416	337	288	430	371	418	310	194	237	311	284	268	270	333	214	341	248	345	299	393	433	365	249	272	250	268	239	285	227	229
ZNHIT2	225	220	169	232	269	234	322	262	229	359	306	332	414	420	465	223	201	146	258	229	259	312	216	179	314	330	327	434	487	445	225	221	208	227	212	308	324	280	180	424	396	316	556	566	521	231	241	183	345	264	298	262	173	194	393	378	376	439	566	403	207	123	207	195	251	289	285	231	195	367	326	304	468	439	360
MDFIC	322	362	278	254	282	416	320	320	296	251	201	237	206	218	257	359	333	241	348	397	404	379	342	236	222	212	197	203	225	229	314	372	312	340	314	456	431	325	242	267	250	169	243	322	248	382	418	313	449	387	504	287	243	388	212	238	238	284	282	223	398	221	349	258	398	362	392	191	318	210	285	248	272	275	232
CAMK2N1	297	354	260	264	270	334	308	487	301	241	261	249	252	264	267	311	308	201	311	322	331	430	357	217	254	228	249	287	319	288	274	327	272	273	277	387	417	381	241	293	285	223	292	343	252	302	387	295	371	306	400	311	250	344	255	261	234	290	326	254	365	185	300	247	362	355	416	219	290	248	284	243	278	262	283
MYD88	251	286	208	197	223	269	293	327	229	307	286	303	353	480	411	245	280	168	252	247	247	290	273	194	247	268	249	352	360	350	276	272	237	249	258	282	293	279	205	321	318	220	455	464	351	288	288	270	282	290	323	275	212	215	318	388	309	452	535	344	269	165	294	203	300	309	301	212	218	312	336	289	400	399	337
OARD1	217	291	199	250	260	332	241	287	258	287	290	275	299	376	366	270	297	194	323	360	317	304	251	213	258	290	262	389	426	339	275	275	232	295	285	374	371	265	243	331	310	189	374	501	355	273	284	258	395	310	381	282	209	312	254	299	228	470	477	282	349	142	287	245	369	353	303	190	303	278	322	278	392	345	331
GMDS	248	278	261	264	245	307	338	349	288	286	286	322	269	365	339	284	288	203	283	295	318	381	271	240	288	281	306	311	323	328	270	291	267	295	286	346	368	322	278	317	304	226	378	411	343	286	308	266	370	280	391	330	265	267	275	338	296	333	400	277	340	175	266	230	292	336	347	267	280	302	338	278	295	320	306
ARHGEF5	242	310	232	262	226	296	325	408	292	293	215	244	344	342	333	277	305	202	265	302	300	363	294	257	267	254	203	306	353	283	300	329	243	308	326	380	402	330	243	311	306	192	384	453	355	319	294	246	359	339	329	333	281	284	227	308	261	358	436	263	356	210	296	211	384	287	343	229	280	245	270	237	335	332	284
TK2	250	322	257	266	260	324	213	349	211	300	254	251	344	423	389	276	276	197	319	300	316	272	238	167	270	244	214	380	473	378	266	321	256	282	271	334	269	245	171	342	268	218	442	476	366	352	323	277	360	303	403	225	189	232	301	305	309	434	497	325	333	186	271	246	320	350	268	182	211	268	301	263	429	393	336
ZNF280C	156	179	110	139	144	192	271	329	299	470	376	411	386	437	440	137	176	111	155	178	150	325	278	244	404	360	337	441	478	434	144	183	129	190	204	231	376	295	251	508	412	309	480	571	453	182	207	159	201	208	199	270	267	413	412	514	427	478	588	362	189	112	167	136	217	171	308	214	282	369	430	416	514	441	443
PUS3	202	222	166	207	197	309	367	449	328	371	324	355	298	400	323	208	231	152	221	271	269	383	345	292	292	310	260	293	316	304	227	267	195	215	235	330	408	389	315	384	356	249	334	358	303	237	239	199	295	275	334	358	280	430	306	406	397	435	473	261	250	137	211	175	282	256	469	258	338	337	354	350	403	361	350
FAM171B	298	346	241	285	286	367	371	421	314	223	208	233	206	246	247	304	333	212	332	396	376	443	393	312	246	183	188	216	246	248	289	349	258	332	348	422	478	367	311	297	267	194	227	285	217	321	330	274	401	337	430	404	295	422	207	271	240	294	315	196	338	204	288	247	392	350	454	256	350	221	240	238	243	251	222
ST6GAL1	276	343	249	245	253	287	223	249	167	323	262	332	365	389	337	324	288	214	256	261	294	251	165	152	314	289	284	438	465	404	334	302	280	298	264	362	234	203	149	375	345	258	473	508	426	317	324	283	368	293	342	217	194	209	342	346	341	427	466	310	319	190	276	202	283	346	204	148	160	288	332	321	395	369	331
TMEM135	272	368	270	298	289	403	255	346	241	245	230	246	296	306	305	313	317	241	312	337	355	320	285	213	229	223	223	265	286	284	322	350	283	344	317	478	347	286	222	291	295	198	289	333	288	335	360	329	387	379	437	301	239	282	241	327	235	356	398	255	368	211	329	233	364	345	325	186	233	260	265	236	358	313	257
ANO9	313	328	294	258	314	273	240	589	190	273	294	259	313	529	312	317	308	255	340	302	335	252	243	148	194	184	188	242	317	274	367	338	278	351	317	316	263	223	176	322	304	199	298	413	272	410	345	264	392	308	383	259	168	210	410	254	304	344	414	290	424	262	310	224	395	456	262	207	187	224	264	210	357	277	327
P4HA2	273	300	237	203	236	279	254	310	211	290	239	272	384	453	373	316	272	201	256	282	287	294	231	147	229	235	243	290	363	318	313	325	263	239	257	305	330	283	167	337	286	234	442	463	335	349	305	246	323	275	308	225	195	218	275	330	319	447	522	333	318	194	323	179	319	306	258	175	204	275	289	285	432	389	362
NPNT	368	407	292	312	310	379	288	361	262	228	207	209	194	225	209	406	434	259	376	419	434	403	299	236	204	201	193	168	228	144	364	427	337	428	356	470	385	350	243	249	214	137	193	231	165	402	419	344	464	437	488	323	261	294	232	247	210	232	273	159	438	224	369	288	398	400	325	236	298	195	251	165	226	198	161
DNAJC24	236	262	214	237	235	308	250	409	300	325	321	284	290	338	325	290	286	170	263	311	316	361	306	212	314	283	282	313	324	337	217	276	245	257	237	360	385	312	270	389	321	227	329	425	314	294	292	256	355	288	362	311	263	415	350	346	282	374	427	309	320	167	252	226	311	285	333	197	264	277	340	288	345	341	294
RBBP9	250	300	216	235	280	332	264	328	249	290	253	250	287	334	383	297	308	176	286	347	341	376	320	177	277	230	238	316	342	328	269	323	262	296	284	428	360	332	231	319	295	225	378	402	299	293	349	249	382	281	410	306	238	354	249	333	276	375	446	291	315	169	292	259	344	346	335	193	295	282	252	219	319	326	320
GMIP	330	384	259	271	312	361	327	398	229	245	215	225	277	366	287	373	344	259	341	333	360	317	255	185	249	225	227	236	310	258	363	386	296	349	340	361	335	269	215	268	248	199	343	374	299	374	364	317	469	360	393	270	211	200	241	260	208	329	369	257	323	223	319	288	386	376	318	211	228	225	265	219	292	261	259
FAM46B	297	328	232	365	414	458	345	375	285	239	230	255	210	296	258	283	240	186	389	460	446	357	262	248	229	236	186	215	202	200	269	311	271	414	457	539	416	292	256	272	292	168	258	276	255	303	278	239	535	495	494	374	246	285	239	277	249	300	317	231	270	183	225	288	520	506	342	278	290	238	258	226	239	227	206
MOAP1	229	246	187	296	321	434	288	367	340	228	250	238	314	329	292	242	226	147	338	439	389	392	283	256	290	242	231	329	396	344	225	225	219	350	376	434	380	291	279	324	257	221	364	432	344	233	263	195	432	400	441	313	223	361	267	262	235	363	422	270	293	158	222	260	456	423	346	267	349	223	232	207	320	296	264
BRSK2	353	448	281	308	353	356	325	438	285	239	195	242	164	244	213	380	361	250	388	366	404	371	315	242	200	169	161	146	171	153	411	392	327	335	358	411	380	320	232	265	239	178	202	257	224	400	411	350	424	409	497	325	212	232	250	238	242	189	280	163	399	235	341	263	393	434	352	315	271	245	256	219	212	193	191
STAU2	293	401	254	244	287	427	264	306	224	260	220	242	288	307	282	335	389	251	307	416	381	319	247	178	217	197	193	294	280	262	348	381	311	333	271	438	286	264	210	266	271	163	312	365	284	357	376	319	418	319	460	254	180	319	216	266	237	353	407	249	378	212	362	271	374	359	276	178	249	207	254	189	351	305	259
HOXA11	233	273	222	233	267	362	330	378	310	295	278	284	314	338	302	285	269	193	304	297	322	346	278	217	256	268	260	272	330	348	258	275	260	297	275	377	378	329	260	305	306	217	340	385	321	296	311	220	401	316	388	362	255	334	284	316	279	332	439	303	293	156	243	217	332	328	417	293	330	266	320	271	322	327	290
SLC1A3	278	346	286	283	265	373	360	434	333	308	240	284	250	276	281	311	321	206	316	348	336	414	328	270	223	211	194	170	185	188	310	340	273	323	291	380	428	330	272	306	260	177	227	243	218	334	289	279	379	355	416	372	294	355	242	308	274	300	339	216	371	191	310	222	358	391	374	257	374	248	292	262	308	258	272
PGPEP1	264	317	211	235	246	275	311	459	233	283	285	270	314	369	367	292	269	199	262	269	268	315	272	220	326	338	291	399	430	390	288	284	218	275	253	294	336	253	195	374	363	249	461	465	405	308	268	205	360	292	326	311	235	256	348	340	288	379	447	264	254	168	259	232	334	305	320	204	216	235	255	233	378	318	258
PLEKHH1	391	545	354	352	359	452	207	277	171	164	152	124	174	251	182	490	528	293	433	460	476	235	188	161	149	146	148	211	231	207	462	512	392	429	345	475	251	210	184	170	163	128	213	275	176	521	507	372	502	457	487	218	163	197	200	173	150	194	270	143	540	346	488	341	506	522	241	130	175	140	147	119	190	183	164
SMARCA2	303	389	250	305	319	376	374	405	293	249	244	229	204	259	226	309	377	212	311	318	349	378	349	226	221	225	225	238	214	217	290	371	297	347	286	454	414	357	255	316	252	196	269	305	219	400	353	263	442	320	437	360	267	316	268	270	246	255	285	186	366	212	343	310	392	352	407	209	322	211	243	214	254	216	201
AKIP1	245	260	241	253	238	321	288	293	249	292	275	292	303	376	373	255	302	203	285	280	338	326	274	210	282	273	242	336	369	343	320	297	243	295	281	367	364	273	245	313	296	197	400	452	317	305	311	225	384	326	340	324	247	283	266	324	287	388	443	281	334	137	278	247	315	325	316	236	268	271	305	265	374	370	297
MSI1	386	418	299	290	344	345	305	406	234	237	239	219	194	240	238	420	405	273	385	362	384	366	298	189	206	154	151	161	173	203	411	433	341	354	332	424	351	348	202	246	216	140	197	252	232	427	391	372	472	361	443	341	216	244	236	243	260	197	293	202	350	246	337	280	421	373	358	230	246	220	251	211	210	229	191
FGF19	305	338	290	248	284	341	265	266	212	238	201	219	213	249	252	342	301	232	295	336	347	335	277	183	385	330	352	505	521	391	336	356	290	267	263	367	288	254	213	353	333	277	422	472	397	353	343	271	404	289	385	256	180	197	223	244	230	295	328	212	310	211	326	251	341	341	305	201	227	222	243	191	278	239	224
LPCAT2	286	342	257	280	288	371	314	358	292	251	258	244	260	245	280	311	308	251	336	358	350	382	298	244	220	223	232	198	237	204	334	332	285	321	299	411	394	350	288	309	288	184	210	282	212	342	318	285	425	344	453	331	239	419	282	277	237	288	317	220	376	209	365	246	357	351	377	202	318	257	266	257	286	260	238
CHDH	331	399	276	298	354	368	290	299	203	222	212	230	238	289	273	397	384	243	375	406	415	272	225	177	202	158	159	218	288	258	395	420	331	345	352	423	303	242	166	237	233	175	285	285	224	447	394	332	478	410	469	272	178	212	243	275	263	301	343	205	429	223	397	310	418	430	324	199	222	233	231	200	260	258	229
RAD52	315	354	258	258	223	257	220	351	199	319	297	280	295	372	338	360	376	217	287	293	296	248	190	165	249	270	269	352	356	315	357	354	293	282	238	342	237	213	194	366	295	236	427	452	358	340	367	273	338	281	358	215	163	230	335	326	284	377	459	287	398	203	325	228	300	329	225	156	191	256	306	261	364	347	350
SCN5A	355	414	323	295	331	396	303	342	236	224	174	206	237	284	306	365	373	291	351	378	359	324	254	176	183	208	187	191	223	219	363	439	323	348	334	498	365	270	219	227	191	184	259	303	248	458	395	328	425	404	436	303	186	232	223	197	226	273	338	213	419	248	345	286	425	394	321	188	235	206	229	189	261	237	244
SQRDL	251	344	254	251	277	337	355	338	336	297	242	283	185	257	237	327	345	230	305	339	390	363	291	235	234	219	216	208	233	241	328	322	288	316	313	424	367	369	263	306	278	187	256	303	234	356	350	306	440	364	414	362	258	364	234	282	259	239	319	208	348	199	352	247	369	374	432	275	396	231	253	240	268	258	236
TMEM67	271	332	237	256	256	357	269	409	273	264	229	234	269	315	307	299	321	209	293	347	332	352	334	208	261	257	255	332	359	340	293	323	272	291	258	389	368	272	208	300	290	184	372	404	298	294	322	246	414	337	403	264	243	368	271	307	243	325	386	234	338	197	311	251	346	328	328	227	316	223	258	234	290	284	257
ZFP62	204	238	202	194	195	248	234	473	243	345	380	336	348	373	395	239	213	127	214	233	251	340	310	211	344	332	307	448	486	404	233	198	162	201	218	309	390	302	245	400	401	272	460	541	369	224	256	196	258	257	309	306	223	294	368	378	334	375	442	339	255	154	222	175	274	246	328	199	285	312	341	303	377	397	343
DDI2	253	374	250	241	225	329	314	393	270	284	217	287	267	310	311	346	321	197	277	333	311	325	275	210	246	219	206	292	294	265	318	340	265	327	275	387	381	310	228	312	276	205	285	332	268	337	335	248	350	315	387	353	228	293	300	324	297	292	374	264	365	217	321	221	371	319	367	224	265	251	253	276	298	297	282
NSUN5P1	165	204	156	178	200	223	331	647	270	359	388	339	336	514	429	226	175	148	219	237	244	340	307	199	287	294	272	373	428	404	198	176	168	248	240	264	342	301	218	414	414	274	497	536	376	192	211	143	282	270	262	277	219	204	448	370	410	413	512	310	263	139	157	179	305	306	348	260	255	352	365	347	411	394	334
ARL14EPL	227	283	207	206	209	284	196	209	188	294	273	263	381	412	348	263	284	185	231	268	288	257	218	167	342	359	381	475	573	472	256	294	225	237	222	322	237	192	157	467	391	236	492	574	470	298	319	208	306	264	366	194	177	235	272	352	289	408	551	311	316	149	242	209	276	270	233	138	244	285	332	274	395	367	372
EEFSEC	339	434	328	306	341	380	301	308	209	255	187	199	234	332	257	379	371	259	346	359	402	274	250	179	189	180	163	252	262	211	393	410	329	323	354	450	319	277	181	247	209	167	289	339	283	420	460	295	450	352	444	271	180	203	214	222	203	285	351	241	428	239	350	327	414	424	313	234	189	217	216	177	305	291	237
OSGEP	219	230	153	212	203	273	315	549	265	358	330	319	305	424	371	214	214	163	246	250	280	373	294	247	320	287	287	394	372	319	252	235	210	216	230	291	406	292	254	407	324	285	403	459	346	233	267	170	326	296	318	301	257	327	330	348	330	392	517	289	258	135	215	237	274	344	343	238	346	284	358	312	400	324	319
PCYOX1L	360	393	264	249	275	357	252	279	214	268	257	263	267	355	357	334	344	232	335	336	348	226	224	144	195	199	189	304	394	288	321	393	274	312	334	403	258	221	159	285	245	210	347	418	308	424	347	302	402	353	409	261	173	198	227	266	218	360	403	258	392	214	366	261	346	349	279	158	209	228	270	253	382	346	307
MTA3	252	309	229	203	226	309	255	303	193	368	282	319	322	414	361	277	273	182	258	262	291	308	280	194	284	262	273	299	362	360	299	317	243	253	196	338	326	299	182	373	294	257	412	451	349	344	304	268	351	253	292	266	207	236	300	345	293	439	504	298	268	206	284	210	272	276	303	188	239	265	314	297	407	367	336
KIAA1467	344	374	286	269	273	361	237	232	217	238	209	238	347	383	325	318	371	236	341	397	364	250	240	156	203	178	186	317	306	281	355	379	319	308	292	434	259	201	153	280	250	169	341	398	292	450	376	322	408	354	426	247	149	210	227	271	235	363	449	256	367	231	385	253	379	306	250	163	170	225	230	189	402	335	321
CRBN	221	235	192	197	218	317	321	471	314	332	258	263	306	332	261	265	235	173	263	304	301	434	350	277	307	299	279	289	282	272	230	246	235	275	250	370	395	353	291	384	355	239	289	355	277	248	263	211	365	292	350	337	310	416	320	381	312	346	436	270	293	133	258	207	350	360	362	236	339	285	309	275	339	335	266
LOC644762	261	267	225	244	245	305	288	330	307	261	257	270	296	331	317	316	316	175	271	315	312	335	301	256	247	239	220	278	282	298	324	337	220	245	299	401	383	312	279	338	317	214	297	420	299	319	316	254	385	319	372	291	251	336	284	294	262	382	446	304	356	187	264	232	285	343	364	228	316	304	253	251	341	330	280
AMDHD2	280	355	223	219	323	295	309	457	213	261	312	289	308	421	351	303	292	192	312	269	312	302	243	175	244	237	240	295	351	325	289	281	229	273	303	310	255	276	207	335	324	236	385	430	372	341	321	218	360	332	304	315	196	210	343	289	299	327	458	318	321	218	276	231	366	389	266	214	209	291	275	247	359	352	328
SVIP	197	238	175	225	181	262	280	303	297	338	319	287	318	348	351	226	238	144	256	281	285	384	305	258	297	311	252	372	368	373	223	242	238	228	227	338	415	324	257	363	374	256	376	433	344	236	259	229	350	246	335	295	264	411	324	348	313	413	512	334	273	138	221	177	268	246	347	231	334	325	376	316	388	418	332
KCNG1	336	344	292	267	290	324	292	254	188	245	188	231	207	300	242	321	360	219	315	345	386	316	275	171	299	273	292	388	449	387	382	363	279	314	348	354	315	257	182	329	297	246	397	435	394	374	362	294	419	373	395	283	160	205	256	260	246	270	331	250	344	192	327	258	359	372	229	221	186	228	216	200	252	242	252
POLR3GL	208	244	182	237	231	305	275	327	287	309	275	265	321	371	343	268	257	168	313	327	305	350	297	235	291	266	272	325	337	309	241	282	211	271	255	340	341	318	276	342	324	210	393	482	417	256	258	236	365	300	367	291	255	312	274	363	309	424	422	311	309	137	244	219	278	337	328	234	327	239	314	292	395	389	351
THAP1	213	247	177	235	275	347	325	346	340	292	267	258	326	345	319	262	241	132	258	294	331	421	321	322	279	243	257	307	322	305	256	248	215	263	326	381	433	399	315	331	271	209	368	393	270	242	254	213	381	308	361	379	302	431	227	324	274	393	434	287	239	147	195	198	331	304	393	261	369	242	307	251	362	370	281
TMEM173	341	367	272	283	340	353	323	401	276	241	215	209	210	261	239	346	385	259	343	367	405	343	304	201	192	169	166	225	238	212	405	384	328	370	335	439	344	342	236	235	215	153	269	299	266	418	372	334	448	383	451	344	245	232	208	228	209	249	304	177	412	241	325	280	377	404	377	226	274	186	219	207	258	219	198
HLCS	266	296	235	231	242	321	217	296	189	309	240	259	327	417	333	360	300	217	289	322	310	236	205	157	267	218	254	351	422	371	309	312	273	312	261	349	249	216	167	341	313	220	397	484	403	323	364	292	357	292	310	215	164	203	312	310	245	410	469	332	332	205	289	224	323	281	276	148	198	271	296	257	424	374	333
STK17B	243	302	199	236	241	357	300	315	309	309	261	260	357	350	315	234	249	164	290	330	309	360	276	290	240	241	217	257	279	296	271	290	239	301	307	381	396	287	247	337	312	185	299	365	306	288	270	245	375	324	380	306	250	370	273	339	272	394	498	307	296	170	231	226	318	288	308	204	353	287	297	260	368	331	290
PPIP5K1	282	304	237	263	273	332	258	415	232	254	294	284	236	339	300	335	330	201	345	316	337	314	283	196	281	234	243	256	310	260	329	368	316	318	299	394	363	317	233	313	295	172	328	370	269	334	318	281	387	357	386	299	205	279	322	246	251	320	375	212	376	202	288	239	312	365	328	202	244	224	283	204	327	280	264
COQ6	264	273	184	250	258	301	328	363	291	294	273	231	298	355	333	258	266	190	269	293	320	359	311	227	303	285	271	268	350	314	276	294	237	297	286	360	346	310	220	340	344	221	368	397	348	301	271	218	361	327	402	339	261	314	279	284	279	366	396	300	305	138	242	226	358	367	366	213	295	300	296	259	327	284	270
TP53I13	307	271	252	225	289	326	299	409	264	238	221	256	323	384	337	337	256	186	354	318	331	330	280	202	212	221	249	298	293	280	291	332	248	282	303	406	349	315	217	300	276	243	344	391	320	359	310	264	426	319	359	287	215	252	269	295	254	340	424	245	328	185	307	262	316	397	335	299	263	264	230	237	318	323	290
MMP24-AS1	242	293	227	236	265	281	345	365	276	306	266	273	305	318	336	262	285	160	304	306	329	372	307	215	279	255	254	308	378	325	303	289	256	299	256	379	354	342	197	329	276	228	413	431	357	310	308	231	388	309	356	342	241	235	304	304	293	351	374	290	243	185	257	236	305	341	402	234	280	260	285	250	306	271	295
CCDC18	324	411	279	285	303	420	217	323	234	249	233	210	211	259	213	389	423	258	362	371	411	260	261	182	203	218	183	225	237	214	360	427	306	351	287	438	271	258	206	248	252	171	243	238	241	395	458	361	466	382	485	248	196	281	216	258	218	242	336	214	426	245	387	257	400	361	309	145	202	219	209	216	254	239	243
WDR92	264	328	251	261	263	351	256	299	281	288	300	270	315	325	324	282	282	204	305	316	337	330	259	199	249	226	272	262	349	305	277	313	241	266	268	383	327	254	229	336	324	224	363	416	321	307	307	299	418	299	385	268	214	286	276	304	256	352	460	284	297	178	263	216	334	349	279	187	279	262	296	240	365	371	299
RPGRIP1L	287	427	279	323	282	439	278	337	266	223	189	217	218	260	225	376	381	260	332	380	392	309	269	211	189	203	177	211	237	206	367	378	311	315	311	455	348	271	209	282	257	176	252	283	202	424	384	345	444	361	471	301	235	351	197	228	216	296	307	198	389	226	350	267	362	401	316	205	269	188	224	197	330	239	198
MBIP	235	274	207	249	232	341	306	388	357	276	265	260	297	298	297	273	270	167	327	305	312	439	310	301	264	234	210	230	295	260	260	278	245	296	271	412	422	367	301	311	264	201	286	310	301	291	310	260	375	299	393	389	301	420	277	293	216	349	422	238	304	172	265	214	319	321	405	235	351	249	306	237	343	308	284
PPCDC	230	288	206	230	228	286	220	247	195	321	307	316	371	452	384	291	277	168	260	254	317	219	200	152	311	285	268	356	406	394	290	292	223	239	257	346	217	197	190	358	342	246	435	526	442	309	323	234	325	249	287	203	165	185	327	361	295	472	566	340	321	161	269	197	305	305	236	178	222	309	355	287	430	446	397
SRPX	268	286	233	259	230	308	296	333	327	297	243	275	248	318	283	284	282	183	282	287	309	345	326	263	278	246	264	241	274	264	312	303	245	324	295	354	399	321	252	293	305	250	317	363	271	326	362	243	333	295	367	365	242	307	267	309	313	323	389	268	298	172	289	244	324	355	371	263	325	295	309	276	293	324	246
IQSEC2	342	399	280	275	301	359	273	319	197	217	195	225	256	296	254	429	401	256	374	363	361	262	251	174	197	168	176	213	259	228	398	407	350	369	323	439	270	266	194	221	263	177	276	292	230	400	415	300	456	374	422	280	173	189	231	250	227	263	315	235	368	258	343	314	465	398	333	213	224	175	220	217	286	254	219
ZNF346	262	265	216	178	214	246	281	436	238	329	316	335	319	444	409	243	290	167	198	245	232	332	271	167	291	312	285	298	325	306	276	281	230	247	244	283	325	276	220	382	358	253	396	439	333	287	288	249	272	273	284	258	217	254	353	378	342	399	473	273	269	191	245	180	267	287	291	202	241	331	360	312	393	391	340
ARC	228	207	192	267	329	345	378	362	268	306	252	299	298	405	281	221	193	158	267	332	327	348	306	234	281	268	214	370	344	329	245	231	189	292	361	375	427	319	238	362	330	243	374	406	372	267	194	154	461	355	335	354	217	252	311	350	315	325	417	281	202	158	183	224	397	382	331	300	292	300	335	236	331	282	310
KREMEN2	268	282	224	256	294	343	435	505	299	253	269	285	244	330	246	276	257	192	324	301	306	433	322	228	250	241	244	233	258	222	313	297	233	309	301	386	388	318	296	313	297	225	319	350	292	311	306	203	397	327	395	350	253	326	343	277	273	306	311	248	288	186	279	219	335	417	384	283	278	239	284	226	279	259	242
HILPDA	223	257	216	239	263	360	338	428	317	298	309	268	267	304	280	224	241	169	297	315	310	382	305	234	304	254	257	258	334	302	259	264	244	269	275	389	419	334	290	304	295	197	301	357	289	270	291	235	414	363	367	344	274	376	285	350	327	328	394	216	292	143	209	231	343	328	367	240	343	278	306	285	315	270	247
BCKDHA	235	298	206	239	258	291	370	354	247	302	249	296	309	367	302	264	284	174	287	270	290	354	273	186	311	277	268	371	443	356	264	264	206	267	270	343	355	322	229	346	345	276	410	434	354	307	278	213	359	320	343	370	194	223	257	307	324	342	438	314	221	160	255	179	296	309	358	259	229	274	296	244	357	336	310
PTOV1-AS1	250	298	213	217	245	333	228	416	241	285	326	279	328	427	367	281	305	174	293	281	348	253	231	173	289	253	232	288	336	286	273	321	242	269	262	345	317	247	213	297	318	196	339	390	304	310	312	278	336	312	373	276	201	251	310	351	327	387	450	282	314	174	284	264	333	311	296	197	242	286	325	300	356	357	335
SNRPG	233	246	191	219	244	352	370	363	304	315	304	288	317	316	308	265	242	156	300	313	343	377	327	222	288	279	234	317	315	256	258	304	237	284	279	380	443	316	218	311	254	196	333	374	297	305	290	258	377	285	373	373	240	281	280	420	325	372	413	236	241	131	246	223	300	225	431	250	323	217	330	258	386	309	270
VPS50	258	312	230	235	236	312	252	291	248	322	242	282	360	353	349	294	311	178	291	306	398	297	252	196	240	230	261	326	371	287	293	329	254	256	263	382	308	266	211	335	282	174	345	400	336	319	298	255	386	285	358	257	217	349	272	345	278	362	444	288	328	206	296	231	336	275	296	175	255	279	264	259	389	357	313
TTC8	278	328	235	254	266	382	296	333	304	242	233	240	277	269	318	332	324	211	324	355	342	316	274	234	225	218	190	302	288	293	307	352	293	299	300	414	333	284	211	277	264	191	282	359	273	301	323	279	415	340	445	302	209	309	249	263	234	321	383	257	384	206	305	259	367	366	329	201	300	231	248	233	324	301	278
TMEM19	287	368	263	297	275	383	293	294	238	249	190	172	234	314	319	326	355	217	369	349	360	342	259	189	182	188	180	201	247	251	324	385	297	330	293	425	346	268	201	273	240	145	259	336	250	395	371	326	490	365	447	305	206	334	208	254	209	320	393	219	369	166	341	280	382	360	318	222	286	215	248	206	333	282	245
PEX10	358	359	260	252	304	341	368	343	247	219	216	232	250	311	256	321	340	235	342	326	363	359	260	210	188	182	190	280	282	279	364	360	301	346	346	399	337	289	246	271	208	170	299	348	315	390	340	285	486	373	443	340	220	250	243	250	238	258	315	222	355	221	338	266	359	437	341	241	249	207	226	197	258	275	231
COQ7	246	302	217	235	246	375	261	319	284	235	263	248	302	310	301	302	266	198	311	356	306	335	307	233	243	236	242	311	344	321	257	293	268	284	281	423	368	292	212	338	298	190	372	386	327	312	286	267	417	315	367	307	255	348	253	303	270	358	413	260	294	174	269	216	340	317	363	223	324	240	290	263	351	298	279
MAGOHB	244	273	217	223	211	359	313	393	281	315	287	261	317	306	276	283	269	177	256	313	281	396	321	206	311	257	279	310	303	289	233	299	251	258	275	352	421	297	253	333	277	212	343	363	333	289	301	271	393	296	365	309	221	362	339	376	317	348	386	258	298	146	235	228	321	285	361	208	280	305	275	290	371	319	284
NR2C1	255	366	221	269	233	311	271	465	266	298	318	294	301	363	309	325	269	184	280	279	304	264	279	187	283	261	228	283	352	311	288	341	234	276	269	339	333	256	247	365	306	201	319	373	321	273	350	235	370	261	361	291	225	328	321	318	265	355	443	316	322	178	256	205	311	280	332	178	248	283	331	273	358	299	250
PEMT	287	312	225	238	296	305	311	349	276	314	219	276	249	357	291	273	260	203	326	306	360	357	273	232	267	243	231	277	280	258	306	305	255	272	320	345	378	316	301	329	286	230	296	335	303	329	304	258	390	322	395	338	238	289	252	316	256	299	360	263	331	194	296	255	338	368	337	242	281	274	271	231	306	312	267
MAST3	277	350	242	202	243	239	322	459	203	307	272	300	358	461	385	286	274	203	254	258	298	340	265	149	253	219	226	321	371	279	299	325	229	265	256	301	315	286	199	331	285	221	382	423	292	344	314	200	301	262	277	323	178	201	337	322	287	413	466	329	279	222	263	210	302	269	320	195	204	256	285	249	407	365	326
NADK2	263	347	243	269	251	343	237	270	241	244	269	232	276	294	318	306	309	193	277	366	362	273	227	210	251	221	224	355	415	326	281	302	283	319	272	396	313	265	182	327	300	186	391	425	319	302	350	268	368	313	411	283	191	333	252	270	229	383	426	277	354	182	323	261	343	339	292	165	214	274	241	213	380	345	304
OSBPL7	215	256	203	226	239	239	295	825	242	311	377	290	313	523	377	215	198	139	253	255	238	306	256	168	257	264	241	349	421	411	215	222	140	267	266	302	310	280	255	350	349	237	396	451	315	223	220	140	353	281	317	274	211	241	433	322	363	358	465	316	286	176	147	161	405	369	355	213	244	304	320	320	408	329	349
ANKS3	299	350	252	262	300	294	284	436	266	264	245	238	233	327	248	340	313	218	354	324	357	299	254	202	212	208	204	301	254	238	360	365	270	300	306	413	330	267	255	287	252	207	301	373	300	386	360	267	401	343	383	280	210	244	277	298	247	246	358	242	402	218	304	244	345	418	295	255	266	236	264	256	281	258	258
LRP4	362	434	312	293	313	366	298	350	208	210	173	218	181	250	221	383	387	272	348	405	391	315	252	190	186	170	155	186	188	146	447	437	351	346	314	449	353	284	198	228	215	154	209	227	199	469	404	343	431	366	462	326	203	215	210	259	198	215	274	177	427	266	382	351	421	437	332	182	215	195	206	183	229	210	217
NEDD4	285	344	260	297	234	361	231	295	228	281	241	279	217	252	242	317	336	225	302	342	348	320	249	182	322	312	307	333	338	303	335	368	293	324	278	384	283	259	155	351	320	245	307	366	291	363	352	327	389	298	423	244	190	295	234	338	269	281	340	221	336	214	346	206	332	312	297	175	233	268	284	261	261	265	232
ALAD	284	302	229	309	322	336	308	400	241	238	219	240	283	354	320	270	284	226	296	356	360	330	264	241	227	209	203	265	274	228	310	319	283	320	336	411	333	256	233	265	255	186	313	345	254	327	265	231	439	362	408	347	212	285	270	293	288	312	417	285	313	201	307	250	402	444	317	252	263	215	265	195	339	286	265
MTHFSD	293	341	241	260	248	305	253	315	172	277	268	264	330	439	356	284	314	229	347	303	315	218	190	170	268	269	218	341	352	322	312	357	244	300	254	324	247	191	179	306	325	206	363	439	323	352	351	273	336	284	332	200	181	197	318	302	273	389	461	278	331	201	334	236	340	368	261	157	212	305	279	244	386	358	339
TMEM186	215	227	184	193	196	246	318	446	345	326	300	304	360	404	365	227	231	176	211	216	231	334	306	262	337	277	297	346	394	367	231	243	175	218	190	271	378	333	246	355	347	274	371	427	357	238	231	178	301	220	273	368	289	348	318	391	351	405	479	297	246	141	192	152	242	264	356	262	358	321	337	297	383	338	339
ATXN3	159	238	166	196	173	261	238	376	223	360	314	316	491	440	434	200	223	115	198	212	217	302	254	197	346	337	300	451	511	453	171	228	163	209	204	266	318	295	222	443	402	233	471	577	407	238	232	191	278	225	243	208	226	318	333	380	308	548	589	370	235	112	208	154	227	241	287	170	229	305	329	277	496	463	399
INPP5A	309	364	275	290	291	370	307	359	250	226	224	236	235	277	272	340	364	210	351	380	401	331	292	214	207	227	186	220	232	243	306	371	285	340	313	414	380	285	229	261	233	174	276	302	221	400	373	363	399	356	435	306	199	266	232	274	267	277	319	194	332	209	348	267	370	365	333	211	273	219	245	209	289	286	220
PIGX	232	264	194	235	233	348	287	341	281	297	251	275	274	285	331	253	288	177	295	302	310	332	346	209	299	251	242	285	308	313	256	279	251	280	253	374	411	306	245	351	320	218	285	379	304	277	293	261	369	260	386	317	235	330	301	339	279	354	446	273	317	179	272	239	312	275	362	230	298	315	320	288	338	351	313
NME7	245	273	234	223	234	326	288	340	313	340	292	289	259	269	279	281	253	179	283	300	305	392	340	263	300	262	257	288	256	296	272	308	235	260	268	369	386	341	248	319	292	203	286	324	292	301	287	272	390	314	350	321	273	394	292	348	247	346	367	229	312	188	280	221	306	314	388	235	313	306	336	240	296	306	288
FRG1	225	257	202	218	224	291	330	356	339	317	295	283	325	305	332	226	213	166	278	271	296	407	326	303	316	328	274	306	339	297	215	257	221	236	240	365	387	344	249	377	349	229	360	421	341	245	239	220	284	268	374	321	297	365	275	357	311	369	460	259	280	137	213	186	261	296	351	233	339	258	359	291	366	325	286
C6orf136	155	200	152	166	193	210	281	478	238	348	379	361	378	497	459	196	189	147	181	188	240	323	319	176	326	250	286	366	413	391	204	192	146	210	185	249	362	323	215	390	410	296	487	537	412	202	190	175	278	248	251	309	234	243	354	423	390	438	539	381	227	110	151	149	217	259	360	203	215	370	388	376	444	457	399
TDRD7	334	371	294	342	308	407	302	332	262	191	167	185	223	227	224	363	401	220	354	397	395	359	288	233	165	186	140	210	218	214	357	408	306	338	325	481	386	302	250	216	204	147	229	257	193	423	383	331	435	370	480	328	233	315	172	224	182	257	308	175	395	244	348	294	409	412	357	202	301	196	224	177	267	228	224
UBXN2A	283	318	218	264	216	289	307	370	307	277	274	235	263	287	284	289	320	205	292	347	335	366	320	247	275	240	210	259	236	281	274	291	247	300	242	389	357	329	279	347	277	201	281	357	285	310	303	231	381	289	389	319	265	377	272	339	259	336	434	259	319	167	269	231	329	266	353	221	282	307	282	251	302	341	250
RPL23AP82	216	235	178	191	221	272	240	314	288	342	315	298	364	461	408	239	238	160	233	267	245	295	251	238	300	276	283	385	385	352	181	230	234	215	227	273	344	238	214	400	343	236	487	550	353	269	254	154	288	222	305	251	232	251	312	394	331	505	535	331	296	128	230	176	261	312	299	225	251	307	344	283	472	447	378
STX18	278	302	250	224	272	350	318	337	257	285	285	255	284	347	286	305	309	197	281	317	371	341	287	167	257	214	225	266	252	286	335	348	268	291	282	329	334	274	208	347	311	213	307	362	302	355	310	253	409	306	383	300	232	281	259	328	277	351	377	252	293	208	303	256	335	353	362	195	301	257	286	242	329	303	254
SS18L2	245	247	227	265	248	371	362	365	360	293	297	253	238	278	299	232	249	154	281	312	349	425	326	298	248	250	228	226	226	239	243	265	225	280	275	368	422	369	323	347	284	172	273	296	236	287	266	208	370	297	353	379	293	494	266	346	289	320	379	240	270	140	248	214	332	340	415	283	430	272	333	277	291	279	267
PDE9A	360	445	305	305	328	402	303	313	243	221	145	175	151	201	215	396	459	284	394	408	394	363	241	206	199	176	159	179	162	197	417	480	342	386	347	473	387	309	209	201	202	135	196	247	181	407	400	337	449	431	459	299	193	217	162	191	188	190	258	160	450	258	376	329	431	457	335	215	233	200	225	184	190	186	201
DHRS4-AS1	225	331	210	237	213	348	236	278	237	289	231	225	318	356	337	277	279	200	304	313	337	284	247	221	269	224	215	372	342	317	284	300	257	304	272	405	290	242	203	326	262	201	388	425	349	327	303	236	382	307	397	247	220	264	249	321	248	384	469	301	340	181	280	276	334	357	286	189	254	262	255	257	388	365	317
B3GALNT1	289	343	253	262	298	399	289	311	276	212	168	198	186	218	235	380	391	241	371	417	401	383	288	240	184	183	155	180	200	221	377	399	337	388	339	453	343	313	230	225	188	121	249	297	224	380	411	340	449	372	450	300	237	334	205	242	196	284	328	198	370	208	396	288	416	381	349	206	331	199	195	179	247	238	213
TFB1M	238	299	238	227	226	322	315	307	269	284	273	270	334	370	322	260	283	168	253	283	337	316	277	204	286	272	256	340	355	320	287	275	251	226	249	319	310	255	238	333	320	216	372	450	357	278	302	224	323	285	321	274	216	281	265	319	306	378	462	275	287	168	261	232	292	312	312	206	297	262	308	264	372	350	328
STAMBPL1	288	307	217	206	231	282	224	229	185	338	275	282	302	338	334	298	304	190	284	285	302	262	176	177	349	291	291	341	362	343	315	301	269	266	245	337	243	204	181	345	303	246	391	376	308	288	320	264	330	296	344	220	167	242	283	353	309	378	463	275	324	187	274	225	311	326	266	151	229	357	377	346	388	413	348
LAMA2	294	331	242	269	255	328	244	264	228	306	251	262	257	309	337	327	304	195	302	341	367	273	256	208	275	276	207	268	263	297	302	310	245	284	296	435	287	234	205	326	308	211	305	331	292	323	323	286	440	338	398	244	194	244	265	309	278	354	412	258	343	183	298	256	364	368	314	172	286	267	324	261	285	310	273
TTC26	274	298	226	258	226	364	279	290	270	276	222	264	287	318	315	279	321	202	278	300	341	317	292	232	240	257	208	295	295	282	314	293	271	293	275	362	347	316	221	306	254	188	313	390	292	296	350	284	400	294	375	295	255	344	247	284	261	405	443	239	312	176	267	228	343	315	363	180	275	260	276	236	348	327	270
EPHA1	326	375	299	290	347	373	270	331	248	212	204	190	239	311	254	423	364	241	368	367	415	314	224	173	168	179	167	258	260	211	370	413	280	343	321	440	350	242	189	220	185	132	317	322	263	429	417	306	435	430	465	278	175	187	209	215	200	257	317	178	387	243	362	328	438	393	303	201	207	168	210	174	255	234	257
AMY1A	304	439	294	308	303	537	388	467	260	179	232	204	133	152	166	362	377	247	399	436	406	387	378	182	242	185	176	139	136	143	329	448	298	337	329	547	477	482	201	239	179	127	131	173	187	352	394	339	486	309	538	419	210	301	163	260	169	174	206	135	335	250	321	297	404	332	513	200	326	164	251	196	193	153	157
MRAS	260	342	259	271	281	373	279	314	228	224	225	206	279	295	273	308	337	202	301	383	372	312	300	200	225	181	177	235	275	269	345	370	274	331	303	444	348	287	247	242	255	169	302	347	257	308	361	256	427	342	424	296	224	288	235	257	254	326	397	241	416	227	303	265	383	359	299	206	262	216	233	227	306	281	275
KLF2	259	356	356	257	292	331	281	319	184	168	205	229	305	342	277	309	304	248	275	281	324	318	255	163	243	221	203	336	324	332	296	333	324	282	295	419	288	317	194	246	280	201	386	464	423	352	359	308	378	325	451	243	147	181	197	217	236	321	360	278	383	246	349	224	339	467	288	187	177	224	199	214	330	322	325
FAM69B	350	399	324	326	388	447	303	349	260	190	198	191	182	221	197	358	413	238	405	406	421	361	303	195	149	160	148	177	188	210	402	397	328	313	360	484	375	325	220	216	176	163	207	255	191	447	400	330	489	440	481	327	229	254	183	199	186	199	249	189	411	224	328	301	407	480	300	276	251	192	185	166	199	202	178
MFSD1	233	286	176	220	216	326	288	335	280	277	259	277	283	299	295	311	310	192	287	315	347	366	313	214	252	263	263	286	280	292	266	271	246	275	245	387	401	312	240	348	255	202	329	338	284	277	305	276	400	320	364	333	240	336	303	317	289	384	421	266	296	149	291	218	357	271	370	220	297	260	267	260	336	297	289
NT5C3A	253	287	201	209	275	331	340	445	322	297	281	268	196	236	264	270	290	176	290	317	333	394	359	259	271	236	215	222	251	256	254	283	249	261	241	382	453	369	320	328	300	182	247	317	238	296	300	267	381	298	394	382	327	429	288	350	269	281	338	223	296	174	264	250	348	252	419	213	354	293	291	255	304	284	255
HSBP1L1	253	310	234	265	258	379	272	325	328	309	228	232	243	275	252	347	312	231	315	335	370	322	322	220	246	212	204	212	234	233	316	360	278	303	315	416	345	305	260	297	293	196	252	315	242	327	338	294	431	352	411	290	245	345	229	293	269	282	353	244	349	176	304	252	334	399	311	207	310	262	241	209	277	266	252
PLEKHA5	288	326	221	204	205	255	289	347	280	319	307	264	296	316	330	333	329	194	229	247	259	326	293	214	275	283	245	317	311	291	297	325	237	222	194	327	328	288	258	374	322	205	344	405	288	324	330	251	321	255	332	306	211	333	293	330	312	333	430	246	342	178	281	225	245	259	338	198	277	286	320	238	339	296	290
ZNF845	271	343	245	283	316	462	298	368	282	233	189	230	191	196	205	338	322	224	354	481	418	350	311	263	246	189	197	198	213	191	311	337	269	337	370	511	380	307	261	288	211	147	207	229	188	362	342	275	486	457	479	314	284	352	198	289	198	220	250	159	331	182	313	292	455	413	332	197	279	211	260	227	222	216	174
SPC25	192	257	211	199	209	267	232	267	242	261	249	256	419	412	417	260	276	156	276	275	284	278	246	198	227	253	211	330	360	351	251	301	222	238	240	327	280	239	211	325	300	217	452	484	366	258	285	238	297	258	326	268	180	301	265	349	244	484	577	372	261	177	264	226	305	284	273	150	226	246	291	238	485	408	378
ZNF160	243	312	236	212	227	315	341	424	299	268	284	247	246	258	270	297	247	171	273	320	308	402	317	260	289	261	241	317	331	305	249	290	231	253	267	355	481	340	269	343	294	202	312	352	253	298	290	251	337	273	366	344	263	411	247	302	247	312	328	226	325	171	266	246	307	295	405	228	325	220	289	246	300	240	268
MEIS2	246	284	214	234	222	295	273	324	259	351	291	285	304	332	331	280	283	166	277	309	304	303	266	219	270	259	223	258	316	260	285	326	243	239	250	373	359	255	220	360	326	230	348	336	316	302	311	244	331	268	328	285	217	300	306	380	286	359	433	277	313	147	286	203	302	309	318	192	290	313	362	282	375	321	319
RAB8B	299	355	222	270	296	379	244	233	271	263	233	226	319	301	302	329	341	219	328	348	341	299	246	225	204	178	172	285	272	267	319	347	284	286	266	388	295	288	210	269	237	174	284	350	256	339	335	290	403	323	420	291	222	386	225	292	232	396	435	281	341	190	357	252	350	296	308	179	297	221	238	208	320	336	254
FAM76B	202	205	167	199	213	353	373	497	388	302	280	249	247	254	255	215	213	130	284	340	268	468	402	331	281	262	233	291	280	268	178	195	171	306	305	354	501	382	338	364	327	235	311	326	268	192	214	187	387	334	372	353	314	482	292	311	259	303	364	239	261	119	154	235	389	318	409	272	407	273	331	269	313	295	276
LARP6	283	339	249	263	249	315	319	303	286	265	226	248	224	286	285	327	329	215	310	303	306	349	271	214	251	225	243	283	303	291	328	314	264	284	320	369	366	319	250	330	276	208	328	393	322	353	328	267	386	319	384	317	229	230	228	306	263	289	363	242	310	196	275	227	323	366	325	242	256	213	236	221	296	299	253
CHST6	347	406	315	316	321	356	245	298	156	222	206	198	225	322	289	416	336	280	374	388	390	236	183	130	170	202	158	232	250	237	379	410	337	378	334	415	241	181	143	217	216	171	287	340	236	395	398	318	468	383	442	216	151	190	242	249	212	305	331	229	388	235	379	264	404	372	238	141	159	204	240	220	275	276	250
ODF2L	263	344	243	258	249	324	243	328	235	276	237	262	253	280	285	326	317	193	300	341	356	320	282	219	244	196	238	314	297	265	271	323	287	324	279	412	322	271	205	314	269	195	336	353	282	301	342	339	391	311	407	272	213	334	249	284	263	316	385	267	345	163	297	241	352	338	310	185	239	248	285	201	307	330	272
NHS	301	409	267	212	193	278	157	216	95	319	249	313	291	357	347	329	377	224	287	316	338	161	127	94	313	267	303	339	423	392	302	381	310	312	222	309	164	143	97	371	380	265	348	378	389	346	381	287	307	290	352	131	115	126	354	350	321	345	398	302	343	257	341	227	312	316	170	93	115	319	344	316	371	323	345
ATPAF2	294	292	225	244	284	333	329	354	246	305	216	247	224	326	274	302	285	241	291	329	361	350	309	217	264	221	211	278	300	291	299	302	260	312	295	367	343	315	228	285	270	223	334	335	263	349	309	247	387	313	391	322	200	250	268	298	263	319	369	251	351	193	279	225	372	351	315	219	284	241	224	240	273	305	293
HECA	230	288	217	222	254	323	312	436	285	223	221	203	274	323	317	262	235	159	278	299	312	449	423	290	238	244	220	318	336	344	257	249	220	267	246	372	419	382	305	287	261	216	322	385	306	240	265	216	380	317	323	384	273	399	248	268	220	332	415	252	250	162	221	205	370	328	413	245	344	229	255	237	301	304	275
TARSL2	232	291	217	226	231	316	310	385	341	304	262	291	254	311	290	266	262	192	278	317	302	345	345	249	260	253	215	239	251	233	264	286	251	318	282	385	378	310	243	314	313	221	283	373	234	262	290	232	378	277	377	363	246	387	289	347	286	328	398	257	321	149	261	238	301	294	383	228	279	275	326	286	312	280	265
WDYHV1	226	250	168	214	224	263	287	346	299	308	252	263	288	333	353	237	258	148	229	259	297	364	288	246	300	271	254	283	362	320	223	279	208	254	261	345	371	327	284	379	289	222	346	359	322	300	261	203	300	254	326	339	251	368	277	345	303	404	452	300	272	133	234	208	296	285	338	252	344	288	335	277	400	356	289
EEF2KMT	312	326	245	244	301	363	310	299	244	251	212	236	247	284	274	292	332	225	332	352	374	304	288	192	234	189	197	238	314	227	343	320	256	318	356	389	362	268	242	294	268	191	317	331	286	386	360	237	436	364	405	324	184	255	224	253	268	257	351	235	321	212	313	247	378	408	332	265	243	235	232	207	289	266	235
DOPEY2	356	422	268	290	281	377	311	313	224	186	169	220	226	245	243	364	394	241	351	409	410	286	288	178	205	166	181	247	304	251	331	366	285	372	323	404	334	282	190	235	205	135	270	306	235	428	383	315	453	361	434	307	205	244	202	256	190	257	301	218	378	239	335	283	386	369	374	189	223	180	179	181	267	229	226
MAP2K4P1	250	317	245	240	237	327	238	289	279	282	241	248	279	349	341	291	302	212	299	339	343	304	247	188	214	232	185	211	248	223	325	330	278	279	283	444	326	259	212	302	266	192	305	348	261	319	290	298	375	294	421	252	218	322	239	297	249	350	441	270	362	200	330	242	333	325	331	196	230	265	273	248	329	335	316
ZC3H12A	275	278	243	399	475	524	339	549	294	212	237	193	162	196	162	274	189	172	453	583	515	349	250	220	193	205	154	162	179	168	253	238	228	477	501	591	343	310	286	258	210	146	180	212	160	262	246	181	654	638	599	325	269	271	219	222	173	151	216	137	321	205	160	322	707	643	327	259	324	176	186	168	194	141	166
TYMP	294	272	255	246	291	311	350	360	253	256	260	255	260	334	304	295	310	203	349	301	303	293	263	189	219	232	231	327	311	263	276	305	278	272	300	323	364	300	242	322	255	240	353	422	308	331	321	235	398	301	347	323	224	217	314	280	271	268	361	237	336	175	282	257	319	377	332	257	233	262	241	242	269	271	237
PPP1R13B	321	357	276	255	278	294	306	579	299	262	237	221	232	292	240	328	334	227	274	283	321	366	334	238	197	216	189	226	219	188	358	364	298	286	256	387	385	324	250	259	239	171	262	287	214	370	352	304	380	293	372	302	239	291	265	260	240	255	280	198	381	235	323	257	320	429	341	247	280	212	228	214	270	238	219
DOK1	307	294	224	224	277	320	311	341	243	283	237	265	302	400	299	271	295	196	319	295	288	341	273	184	222	199	219	328	314	316	278	290	255	266	255	367	342	316	216	275	240	187	395	465	307	334	277	211	356	319	321	305	194	218	242	302	307	391	441	266	284	176	255	230	295	342	308	252	258	222	278	253	351	359	312
MTRF1L	208	279	203	231	257	348	298	381	262	292	271	285	228	300	293	278	243	160	274	296	332	369	308	264	303	254	233	242	298	263	262	301	238	291	252	373	411	317	272	340	333	206	258	355	279	260	276	208	394	301	342	336	291	389	288	339	259	312	367	249	309	155	233	239	327	347	385	234	310	246	316	253	305	312	264
CHRNB1	336	350	257	308	285	365	371	363	248	218	158	184	207	253	211	357	371	208	361	386	372	336	300	230	204	178	142	179	189	181	369	384	295	361	351	445	356	308	253	228	178	153	230	239	186	405	358	289	503	402	459	294	231	283	209	253	247	231	272	185	386	238	339	302	393	453	395	271	255	162	227	195	200	183	192
MAP3K12	332	364	283	265	299	288	249	529	202	258	246	210	246	318	210	352	323	216	321	308	334	260	291	162	250	200	205	230	258	234	345	361	321	362	278	344	225	211	204	327	264	201	287	342	270	384	414	310	404	355	415	270	190	226	275	250	260	268	336	213	369	266	337	252	375	431	270	173	233	222	249	215	238	215	221
SLC10A4	282	368	269	267	321	341	314	402	234	245	208	260	204	268	236	334	317	247	313	313	370	359	252	179	205	157	173	215	211	214	344	387	299	342	292	463	349	332	223	235	218	157	242	278	241	350	388	303	359	342	420	268	219	245	264	290	276	263	329	205	378	211	354	259	378	388	378	232	248	229	238	209	276	269	245
CPLX1	290	299	241	285	320	313	403	439	282	272	218	255	246	263	256	298	302	210	321	287	334	388	325	207	224	224	240	195	277	212	341	297	240	306	324	343	402	387	235	280	284	232	294	307	285	310	323	238	423	367	381	344	219	259	243	293	286	245	319	241	283	183	292	247	353	325	395	264	230	232	241	234	288	237	245
C6orf47	303	307	216	196	236	277	277	324	232	279	265	248	335	445	354	269	263	187	272	269	276	326	239	181	251	251	192	316	359	326	286	326	240	266	263	282	323	242	212	311	289	195	420	480	373	312	290	246	343	280	351	263	192	249	268	302	308	382	478	283	288	185	261	245	313	319	269	185	241	246	272	221	375	357	336
NOS3	299	348	259	258	336	323	348	359	219	244	204	222	231	330	291	298	325	252	345	323	359	332	288	191	209	197	194	240	285	246	332	339	289	299	318	408	357	321	213	265	239	188	333	304	285	368	327	254	418	336	402	357	224	208	243	224	224	293	345	201	305	214	316	248	386	373	324	212	265	213	229	211	297	265	259
COL9A3	289	326	265	279	315	327	334	359	278	269	241	238	257	281	234	336	325	228	316	319	341	357	280	205	249	220	213	206	243	240	326	298	278	337	280	351	362	288	235	300	250	189	256	300	256	361	382	296	403	352	380	312	242	260	269	281	230	289	351	235	357	178	307	243	361	343	348	226	254	231	261	237	244	238	250
CTGF	180	227	207	243	263	347	360	374	293	295	268	253	229	290	279	184	170	135	300	337	403	408	378	240	369	387	328	296	267	319	205	209	219	295	285	406	431	336	278	424	397	255	284	344	303	222	189	132	378	304	406	348	270	320	295	345	305	289	349	254	270	121	123	197	358	465	417	249	325	339	375	304	289	279	254
RELL1	125	187	128	126	140	177	340	390	297	413	385	367	364	336	439	156	148	103	155	153	164	396	330	236	453	387	352	364	443	417	152	172	124	143	134	205	416	392	228	485	406	282	435	501	434	174	152	147	220	159	200	335	258	435	379	482	405	432	506	346	136	129	130	130	175	182	428	227	316	394	414	341	421	383	354
SKIL	179	235	142	170	189	281	382	519	376	302	257	276	282	261	280	206	196	137	202	243	232	521	482	364	301	286	308	273	307	328	212	205	167	173	220	293	570	427	380	354	333	232	315	379	309	203	230	177	251	230	291	417	355	470	287	372	254	293	362	244	228	133	209	156	272	213	531	257	443	280	263	266	288	286	243
SUSD2	320	314	276	275	319	327	406	359	256	234	207	255	213	305	257	324	272	235	341	313	336	406	299	188	219	232	206	231	269	242	285	336	258	308	291	373	426	343	218	296	254	207	256	340	242	365	348	273	403	348	393	360	226	208	258	271	271	222	307	213	299	195	307	248	370	365	348	241	215	251	250	203	284	233	258
GRIN1	354	353	272	309	328	374	373	331	214	222	178	205	242	306	237	354	335	302	349	333	390	332	283	187	176	141	161	226	233	210	358	381	270	332	340	407	350	300	198	220	196	144	285	320	246	375	395	259	459	394	398	309	212	219	240	234	247	245	330	227	337	239	330	279	406	359	353	252	241	214	214	166	267	236	222
TMX4	232	271	196	202	202	265	305	320	269	281	268	291	314	370	340	245	240	165	230	278	299	366	314	198	265	266	231	327	372	355	249	257	193	222	240	346	376	305	240	342	310	222	371	452	362	235	225	202	352	267	330	322	268	303	272	320	311	393	454	249	258	131	258	209	300	272	368	194	302	295	308	263	368	395	341
PRPS1L1	252	231	192	214	224	272	281	320	303	349	254	301	262	340	326	244	241	161	265	248	291	353	298	245	310	218	238	279	343	363	235	246	215	232	224	340	345	279	253	323	341	226	342	412	303	240	260	219	328	240	355	295	252	342	301	352	338	376	435	307	285	151	246	185	311	306	374	239	301	319	332	274	347	379	362
MTURN	201	212	163	198	193	262	365	496	299	301	279	266	293	309	326	193	175	143	223	276	250	395	369	281	319	280	310	368	390	338	193	228	172	220	253	322	438	347	271	360	352	240	360	428	327	216	220	170	313	273	289	352	275	363	275	345	288	372	429	276	244	141	202	175	299	263	453	216	311	308	338	275	358	324	286
ZNF776	204	268	189	241	262	364	321	502	346	288	261	236	247	278	311	225	193	145	266	365	320	405	355	306	265	262	228	257	318	259	195	231	193	260	303	366	447	336	261	307	285	201	295	369	276	204	228	164	424	336	356	393	286	389	242	312	261	339	419	275	208	133	184	207	391	328	448	266	335	253	251	244	322	293	298
CELSR3	312	354	254	298	308	273	272	518	180	236	269	236	279	374	254	312	295	214	296	290	322	282	243	161	231	260	248	297	325	250	280	311	246	325	269	360	312	296	197	315	288	212	351	409	289	351	293	255	365	365	361	259	146	210	276	277	271	309	356	241	348	233	265	227	482	420	257	181	192	226	250	240	268	258	235
WDR7	277	345	217	214	202	309	223	230	154	260	211	310	347	415	374	320	290	180	247	298	282	223	176	121	281	250	245	351	385	340	289	325	235	289	230	321	246	208	132	357	299	189	450	495	397	306	300	232	373	250	344	190	145	160	267	329	272	467	529	331	291	207	252	190	321	262	210	130	160	266	273	253	420	402	359
TTC5	168	229	142	170	145	225	251	251	210	363	293	307	443	515	462	197	190	125	185	217	215	244	216	155	284	299	282	436	507	437	209	209	179	204	211	266	268	227	211	381	336	242	598	576	466	201	203	184	251	194	224	256	194	253	316	365	345	528	614	398	225	137	223	171	204	248	277	174	234	284	332	289	487	491	431
LACTB2	244	250	218	239	230	299	299	280	270	271	290	276	264	310	321	246	303	151	260	295	306	310	274	226	313	277	275	304	367	315	245	263	204	261	249	315	343	287	235	333	282	224	340	405	373	248	269	216	397	297	352	275	236	392	272	334	288	398	416	296	274	130	227	200	285	272	308	214	281	296	326	294	383	344	293
STX1A	272	287	227	248	290	247	315	614	237	299	322	291	260	354	281	300	264	174	278	258	312	321	287	226	257	241	246	270	264	289	295	249	219	258	249	327	312	315	243	306	306	239	325	354	278	310	315	210	378	309	343	342	205	248	386	316	308	254	362	258	335	169	219	196	356	391	303	220	268	267	292	268	290	258	280
RALGAPA2	317	420	307	298	319	399	238	311	197	220	171	180	206	276	214	367	378	286	377	396	395	323	297	169	188	160	156	179	198	235	386	376	342	370	308	451	327	261	172	225	196	164	240	249	168	406	412	349	474	404	460	313	213	230	188	233	175	249	320	183	393	254	361	301	431	380	289	177	214	190	187	151	245	218	186
LRFN1	147	178	129	141	198	228	475	573	337	390	309	337	369	458	404	149	169	108	158	211	182	435	363	252	238	206	221	314	377	308	155	146	151	140	194	214	458	430	269	308	340	244	394	459	361	170	171	127	248	209	223	451	256	313	345	398	389	432	529	336	146	110	143	122	217	200	450	335	344	335	326	323	446	383	353
TMEM68	184	221	171	154	153	233	218	305	270	364	310	335	406	391	377	219	198	126	205	228	218	272	274	211	350	314	311	385	388	343	200	238	171	207	196	252	321	245	215	419	398	271	421	458	383	241	225	194	266	202	252	274	214	310	338	398	325	476	530	322	219	131	210	162	238	188	308	182	299	343	357	342	494	404	380
SDHAF1	219	223	180	198	274	296	410	374	403	278	251	287	310	346	302	253	196	145	282	283	300	428	322	284	236	263	261	255	295	283	218	241	200	229	254	324	438	353	300	354	305	210	344	341	286	261	259	200	351	292	348	382	278	334	283	338	287	311	400	269	214	112	217	191	302	334	405	326	326	293	258	240	319	329	271
CACNB3	316	390	277	290	394	376	292	364	210	190	170	185	195	219	219	412	395	275	371	368	386	335	271	187	182	161	141	194	167	191	382	414	318	396	381	428	327	274	191	224	214	140	194	265	176	420	378	338	413	391	462	283	183	239	196	204	202	207	271	186	434	255	368	275	422	449	306	199	266	173	216	205	228	174	192
ZFPL1	246	275	207	230	271	301	327	326	225	268	228	253	279	415	333	264	267	200	299	279	317	327	279	185	258	243	224	317	367	319	315	286	222	278	272	382	321	265	206	287	279	235	399	453	364	339	282	252	333	314	337	283	177	191	251	327	275	352	428	256	272	173	267	228	332	337	317	194	240	249	248	245	355	340	300
GTPBP8	198	244	190	229	222	294	286	312	269	343	283	279	300	333	325	236	247	180	256	281	282	328	303	228	290	264	264	304	327	292	233	254	228	212	236	311	363	330	241	346	319	212	308	410	324	262	254	202	313	280	325	301	239	371	275	384	290	367	438	300	283	140	231	219	304	288	344	214	321	303	312	269	360	396	340
GATSL2	181	246	170	212	204	238	467	596	342	319	275	334	321	416	383	220	218	133	250	213	204	447	374	245	249	259	220	280	293	244	229	223	182	216	209	236	493	414	288	322	285	236	336	359	274	235	214	172	273	216	262	456	295	365	295	334	337	356	418	284	200	169	180	165	234	244	494	279	343	310	292	227	362	324	286
NDUFC2	261	274	203	205	250	381	289	333	313	307	291	280	268	290	289	255	252	158	305	282	324	352	294	238	311	243	211	255	293	245	254	300	244	248	254	366	381	304	248	317	272	154	282	375	233	306	296	231	374	317	376	314	253	372	290	341	251	352	385	219	262	167	257	228	312	298	380	227	334	250	313	244	358	327	255
MUC3A	272	363	264	274	269	301	337	349	239	255	270	276	278	301	287	325	315	196	321	331	375	296	274	161	232	221	194	281	295	302	313	308	240	321	275	345	317	292	178	277	272	207	325	376	284	312	357	247	404	319	312	306	180	167	251	287	268	295	360	224	324	191	293	249	337	302	378	203	220	225	287	224	312	273	242
ORMDL2	249	249	209	224	266	318	261	294	240	263	242	241	294	423	337	263	268	164	273	271	271	307	242	211	282	241	236	352	326	333	262	272	241	257	275	353	323	283	222	327	300	192	434	440	345	307	282	218	388	274	301	264	206	276	250	338	315	384	445	253	290	141	240	210	288	306	349	230	293	239	295	241	356	345	303
SBK1	171	206	142	140	159	153	285	418	179	421	331	391	454	555	495	171	159	121	148	171	188	282	281	138	306	320	292	344	449	354	171	180	162	181	146	187	292	285	170	438	384	326	483	547	434	206	178	167	225	168	207	271	148	158	412	463	413	519	601	393	208	139	198	135	236	203	320	172	186	358	351	334	481	441	455
MPZL2	240	299	224	242	233	312	222	290	246	279	231	227	284	311	305	295	298	189	286	306	330	262	223	214	282	232	229	304	388	342	295	289	237	278	261	365	291	256	197	319	311	200	335	401	313	272	307	262	348	297	369	256	201	307	272	327	295	348	437	277	288	157	268	237	333	302	304	170	239	239	327	258	397	337	287
PACRGL	257	279	189	182	230	286	253	318	253	269	263	260	270	357	346	254	260	171	269	282	282	334	275	235	306	257	258	330	311	314	263	277	196	265	242	347	321	307	237	344	301	233	376	381	310	293	299	221	294	256	312	276	242	339	296	313	277	354	451	318	267	149	274	195	282	306	338	205	305	282	305	286	345	344	302
PXMP2	235	252	183	213	212	300	289	410	275	259	256	293	283	323	328	246	241	160	235	296	312	355	328	224	259	249	257	272	302	290	255	283	227	244	272	354	411	337	222	316	285	213	359	350	296	301	260	239	308	295	374	334	226	255	293	345	310	291	378	277	314	169	258	225	281	351	370	272	287	275	308	262	316	318	324
POGLUT1	266	323	231	255	255	364	233	339	223	244	212	202	247	312	269	324	324	225	306	398	343	326	280	190	232	200	189	273	284	288	317	360	276	284	286	416	315	276	203	270	247	164	275	349	261	335	358	295	419	342	409	236	177	302	220	282	245	313	353	226	355	214	306	249	362	349	287	204	236	236	258	215	291	275	240
CHURC1	290	352	247	294	268	369	248	359	229	231	228	225	204	261	214	337	344	213	354	396	333	342	294	201	248	252	190	225	271	250	293	331	272	321	342	452	316	223	226	255	235	162	243	303	209	345	364	281	439	370	434	287	230	324	208	255	222	286	302	207	426	198	307	262	365	414	293	183	269	217	198	213	266	240	211
IFT22	252	284	206	270	281	306	303	305	276	286	219	233	261	311	289	292	265	174	298	328	346	311	286	225	226	208	199	246	281	236	258	278	265	293	321	371	396	338	272	294	245	172	332	372	278	347	277	257	372	298	389	321	258	315	224	291	238	313	392	281	317	166	276	243	332	360	364	234	268	212	258	213	304	304	294
DYNC1I2	261	304	219	266	212	293	294	408	219	246	280	267	260	259	283	279	270	172	297	345	319	352	318	217	262	236	256	270	293	203	264	301	239	271	292	390	410	341	262	347	228	217	288	320	262	273	314	235	385	298	395	343	238	308	279	310	280	311	370	212	296	154	251	216	294	306	416	195	307	225	297	250	322	260	280
TMEM265	209	299	215	238	256	278	284	376	248	330	295	315	252	333	297	260	272	176	290	263	311	317	255	205	252	267	239	292	310	265	309	290	230	259	281	322	331	282	226	314	315	224	355	381	313	308	278	253	352	293	351	253	203	210	302	316	270	352	420	269	241	167	299	227	347	328	304	219	273	274	298	250	289	295	263
LRFN3	293	309	266	222	288	272	305	282	176	311	263	252	360	434	346	321	337	208	315	271	319	255	231	146	217	186	218	309	334	305	299	288	225	237	269	282	259	241	166	306	286	231	398	488	358	349	316	243	361	281	318	265	151	193	269	282	275	342	515	302	235	188	291	223	330	295	271	172	164	244	245	228	378	377	293
RPE65	218	320	216	209	232	312	235	346	209	281	276	267	254	399	305	291	267	178	277	304	253	272	229	147	304	300	284	356	367	353	228	306	270	268	264	322	315	234	208	338	327	252	371	428	352	270	287	234	337	297	317	264	158	255	286	343	329	314	438	274	329	170	215	243	327	317	290	148	205	263	280	271	341	303	320
EMILIN2	301	305	246	249	287	310	291	312	241	238	244	249	226	286	296	300	295	201	311	333	371	316	247	178	248	246	219	285	278	302	309	325	249	289	303	382	332	276	212	294	288	200	315	349	291	314	314	275	386	334	350	302	186	195	274	305	273	313	378	236	317	185	297	267	280	381	288	195	253	260	257	210	285	290	263
C9orf40	235	283	216	233	257	307	338	360	236	306	268	306	248	283	295	283	227	179	285	298	300	380	314	207	234	239	273	238	319	302	251	277	237	242	260	343	361	314	218	328	342	256	295	326	279	294	329	249	339	307	399	308	239	282	291	318	270	276	366	253	312	190	270	189	289	334	416	234	263	261	285	266	306	257	235
DDX12P	143	187	138	154	169	151	286	848	249	378	445	330	330	605	412	197	163	121	161	153	192	337	300	221	306	277	268	339	420	363	174	155	124	184	166	194	286	292	227	453	423	280	394	563	391	200	164	124	217	204	209	320	243	241	551	366	411	418	524	329	222	138	131	152	248	298	304	215	208	320	358	286	383	354	335
PHF21A	297	348	272	264	292	308	230	378	225	239	222	211	271	302	275	393	344	221	321	323	328	257	250	165	268	213	220	255	264	223	326	351	317	335	262	399	338	263	203	305	232	140	290	338	283	362	387	289	377	305	399	225	193	225	256	252	245	283	373	218	384	221	334	274	365	383	295	169	177	224	235	193	280	267	236
MAP3K5	295	311	230	253	246	287	222	311	188	277	241	282	306	319	279	313	324	193	279	292	331	283	253	156	237	214	236	295	312	263	282	304	248	263	248	365	296	262	175	314	268	189	332	338	275	316	329	300	329	301	372	266	178	250	272	314	276	377	424	289	337	206	334	238	297	290	274	162	204	281	307	252	333	317	304
RRP8	202	217	186	186	189	218	267	315	238	400	320	342	332	414	379	202	217	148	181	214	226	286	261	175	311	265	285	307	385	355	234	254	205	197	197	269	317	280	217	362	384	287	389	435	376	221	229	202	266	248	250	279	196	237	333	409	359	456	502	329	256	133	209	180	266	262	311	209	237	335	364	321	412	397	374
SEMA4C	156	127	127	167	215	249	408	647	332	312	271	311	359	486	402	135	120	81	195	239	222	443	371	291	249	239	243	375	369	355	155	148	103	204	262	253	464	364	300	346	317	239	403	466	385	138	127	94	274	273	256	443	295	340	359	314	288	416	506	287	150	83	112	134	335	323	418	328	328	277	302	276	406	333	333
PLEKHA8	213	242	171	154	154	205	269	393	191	331	307	287	378	463	439	267	204	153	165	197	212	293	258	170	286	278	246	418	468	401	201	261	189	182	152	245	336	230	174	357	358	261	461	521	382	202	266	195	202	210	259	216	208	254	348	373	288	469	566	365	233	137	225	138	241	207	301	156	211	325	322	296	493	445	376
DCLRE1C	249	320	179	215	204	298	275	474	254	291	276	269	311	333	292	236	265	186	240	267	288	328	299	233	245	275	224	305	322	266	284	242	222	295	221	337	367	289	223	355	277	197	364	367	326	283	268	214	318	263	314	272	226	327	329	332	259	371	429	279	286	181	224	203	307	309	328	187	257	241	277	254	364	316	285
RBM24	272	318	249	259	255	364	248	273	262	241	231	221	278	280	263	280	309	216	311	334	344	345	282	241	227	221	214	216	228	255	303	326	274	259	298	384	357	276	215	258	269	149	266	295	254	325	315	265	393	311	416	287	231	324	236	243	235	332	396	265	344	196	270	247	326	330	329	239	333	274	247	215	276	312	278
PRSS8	264	285	241	177	266	276	284	266	230	194	185	242	264	361	319	250	275	188	261	238	253	316	307	206	313	266	288	533	489	409	245	248	231	245	278	288	327	295	240	302	341	253	496	536	459	315	261	211	309	315	328	289	203	181	207	249	225	344	416	244	231	182	241	182	290	278	266	215	181	203	217	189	325	294	268
ZNF557	199	195	150	207	225	275	368	506	340	299	276	237	307	325	296	184	177	117	232	272	278	416	366	289	253	247	215	269	306	290	209	197	131	231	259	333	480	408	338	318	321	201	326	350	317	174	170	178	341	290	284	401	316	420	288	346	263	333	435	271	232	133	170	176	352	296	450	281	388	263	326	256	370	320	268
NHEJ1	229	262	174	210	199	285	275	411	245	332	289	293	301	362	357	257	234	167	232	248	255	296	307	208	298	261	252	256	305	273	248	297	232	232	235	312	374	326	232	374	306	227	357	359	288	274	275	214	327	294	345	304	249	291	291	352	263	299	435	270	290	159	243	175	294	315	364	219	256	282	320	286	337	304	281
ZNF704	249	337	233	233	242	365	193	312	183	311	246	272	321	357	365	297	340	187	274	354	317	260	189	144	242	216	213	292	274	284	290	329	268	294	243	341	273	240	153	287	287	189	337	368	298	316	330	272	339	291	362	241	153	204	301	294	273	391	498	273	290	200	255	196	319	324	294	141	212	304	300	276	404	338	318
AKNA	226	286	197	235	232	244	285	298	202	326	270	290	334	412	356	235	261	180	246	244	278	304	213	174	339	279	266	408	449	417	264	260	204	229	228	289	287	215	170	345	351	273	483	484	437	293	249	228	313	265	318	249	153	177	342	299	287	370	453	292	251	146	233	216	257	278	248	178	193	276	277	258	375	298	360
CSMD3	259	274	188	188	245	293	306	302	271	322	269	281	292	294	304	257	270	138	286	279	247	329	260	243	305	264	228	313	328	304	232	260	239	230	245	342	329	328	250	325	300	231	349	387	307	271	265	216	313	265	306	277	262	307	309	328	286	373	438	269	284	156	274	214	281	334	344	223	283	292	300	266	348	342	296
FABP5	260	308	247	302	266	377	411	417	264	223	255	286	219	269	224	293	301	189	314	321	364	377	360	188	199	257	253	206	205	186	305	317	246	299	300	398	488	405	228	293	220	184	221	260	267	340	297	244	398	340	380	420	222	258	221	316	251	302	286	200	217	155	285	246	339	280	441	217	251	200	274	252	279	230	217
CENPL	237	304	206	187	196	273	269	318	239	306	247	268	299	338	358	290	274	154	229	297	266	300	253	232	262	225	191	269	263	309	281	288	260	245	203	309	319	266	216	313	294	206	351	416	307	296	286	260	316	239	327	284	215	326	262	349	284	400	499	323	308	147	273	191	279	273	327	165	263	265	286	253	397	375	322
BAZ2B	213	276	168	177	199	218	224	325	146	329	281	290	332	435	416	239	254	161	220	215	269	235	231	153	314	281	310	437	491	440	240	250	221	218	209	279	245	243	191	399	348	230	397	504	392	243	260	207	290	215	308	217	177	230	308	385	269	449	521	326	260	166	235	184	269	226	259	153	216	270	333	261	427	411	360
LOC728024	223	237	179	221	218	267	319	332	266	287	302	320	306	361	330	257	252	141	241	257	267	372	281	220	261	240	255	308	329	305	255	233	214	256	232	301	386	322	253	285	317	217	376	407	322	254	237	215	306	307	315	288	249	295	263	326	312	387	468	290	264	148	224	191	276	276	357	195	291	261	316	282	365	334	336
ZBTB34	198	233	186	212	222	327	310	488	295	266	282	259	336	345	350	198	207	147	248	332	298	339	278	241	266	237	218	321	324	303	200	202	179	249	283	312	388	340	283	335	299	188	332	384	300	234	218	187	338	293	316	322	241	323	305	300	253	365	447	279	238	147	182	167	376	290	394	239	322	237	302	235	346	346	326
PDIK1L	274	310	219	267	282	385	253	288	248	269	227	226	262	272	281	284	272	189	324	352	372	296	233	205	200	184	163	251	277	296	278	291	217	343	358	414	341	239	199	282	273	212	306	314	239	295	319	266	444	366	455	229	209	291	250	307	253	311	400	260	335	187	288	230	395	343	286	139	251	219	276	246	329	268	279
SLC37A1	315	409	269	305	332	378	275	309	216	212	170	192	199	217	245	394	373	223	361	405	385	291	261	178	190	174	163	192	232	226	369	416	327	326	339	468	315	294	195	222	190	129	257	219	184	424	378	301	442	366	476	299	179	212	207	209	207	222	268	171	360	240	357	298	422	475	300	204	230	184	200	186	225	199	203
NXPE3	296	330	259	288	267	341	296	328	247	230	193	231	234	246	300	302	311	221	298	338	340	329	257	229	255	191	185	221	243	245	284	354	242	316	290	422	353	340	258	285	213	167	237	285	245	346	316	274	390	344	389	292	222	313	254	246	256	311	354	226	317	191	287	250	344	336	315	230	295	228	252	240	271	274	221
CROCCP2	180	249	174	185	194	237	339	723	279	289	320	288	327	445	316	236	206	153	237	234	212	397	311	208	277	254	257	342	361	325	218	209	156	254	228	230	362	323	285	351	335	223	368	433	319	239	227	182	280	279	281	311	239	274	345	315	282	368	433	277	241	165	179	196	315	291	342	244	256	273	297	265	333	341	292
KCTD13	264	277	233	220	247	300	296	482	219	298	317	295	232	379	283	289	257	159	280	257	274	289	248	170	273	281	289	324	361	318	268	270	225	249	275	270	297	254	188	351	330	271	373	447	316	297	270	206	333	277	288	266	169	212	329	320	303	295	395	262	292	205	237	248	361	313	267	185	202	261	275	270	322	289	264
SASH1	266	316	238	244	263	311	293	366	215	260	241	235	280	336	303	288	336	198	260	293	291	344	313	193	232	217	216	253	279	269	257	341	245	263	265	361	379	273	212	306	293	169	306	345	317	307	291	244	335	289	382	318	226	253	277	283	225	353	418	286	293	189	289	237	308	281	371	213	227	226	276	215	307	277	267
SLC16A7	186	260	178	162	188	226	247	331	190	376	300	311	350	355	387	262	240	136	215	241	215	325	304	156	323	279	265	300	353	343	206	259	195	217	177	270	343	303	214	365	395	258	353	433	337	245	235	174	282	210	278	246	202	281	347	417	335	411	504	313	237	144	217	166	258	198	328	149	212	374	342	372	398	369	358
ZNF236	281	354	237	222	236	245	253	346	168	301	247	252	290	328	295	333	322	188	260	286	296	252	262	149	252	228	237	286	281	295	290	289	272	281	256	335	295	277	173	304	277	194	334	386	296	357	322	230	320	292	374	224	202	250	314	326	281	316	427	244	336	212	293	238	334	331	272	167	187	264	294	248	332	296	280
OSBPL6	250	324	227	213	213	291	292	379	262	291	235	232	192	202	216	298	274	207	282	278	298	369	332	242	355	304	291	286	302	298	264	312	243	267	271	351	352	317	238	386	334	266	286	321	288	325	304	230	349	298	349	295	224	307	273	306	295	254	288	195	306	160	282	192	302	322	340	205	250	290	263	258	228	215	231
KLF11	215	233	167	247	260	322	338	379	293	318	334	322	197	276	281	243	193	147	325	318	323	343	319	230	288	271	249	229	266	239	240	261	194	292	277	404	402	319	258	334	329	214	238	299	223	237	263	196	429	305	368	381	297	348	338	384	314	280	287	209	242	140	186	226	315	326	422	288	351	299	338	298	258	268	261
CBY1	273	345	264	262	253	349	258	295	271	222	199	219	237	272	249	308	333	216	331	342	348	286	249	196	202	206	174	313	311	273	322	321	280	334	310	378	312	252	216	248	249	154	330	345	258	373	347	292	419	308	419	292	230	236	208	274	218	284	330	206	350	172	306	290	358	355	335	180	254	224	231	184	305	259	251
ELL3	246	268	217	281	274	354	241	408	270	265	238	231	250	293	270	259	249	177	317	330	365	324	270	231	223	226	217	269	285	261	302	286	231	329	290	379	362	312	227	270	287	181	284	347	277	296	251	242	404	325	408	305	199	279	287	287	252	292	390	208	306	152	216	249	388	425	322	210	293	243	291	216	310	273	234
GPC4	282	338	223	253	246	312	285	334	253	255	254	233	287	354	298	287	251	211	292	318	294	336	260	197	201	199	202	247	298	249	278	289	274	259	244	348	354	320	213	309	266	200	333	354	289	310	292	249	332	283	362	281	194	257	248	304	261	367	468	290	304	151	267	219	280	282	301	188	232	270	251	230	337	319	294
CDKN2AIP	167	209	182	234	246	363	344	352	301	284	261	287	260	296	307	183	198	144	283	350	324	337	297	276	232	229	220	288	273	270	218	205	204	253	326	382	420	325	288	323	302	212	348	363	293	205	219	158	391	332	354	343	288	374	296	361	261	375	420	277	263	126	163	225	314	306	372	253	308	285	327	270	341	326	274
FNIP1	122	159	115	114	112	157	267	348	267	385	371	382	420	459	478	145	116	77	130	164	156	323	332	205	337	350	315	425	394	426	134	140	104	141	135	195	337	254	211	491	435	278	437	544	384	128	145	108	182	140	157	279	200	343	397	474	419	508	654	406	169	69	120	121	158	156	334	182	241	397	449	360	522	480	459
CALML4	340	402	273	281	295	339	258	420	232	235	241	213	177	251	178	363	324	254	345	312	364	291	266	178	205	170	169	153	191	150	328	362	285	356	345	394	331	286	219	250	209	158	178	235	165	383	383	280	448	358	424	306	204	294	275	277	217	207	280	194	378	223	351	294	357	397	314	187	276	224	234	228	189	223	215
CMTM8	252	361	253	255	304	370	295	331	246	185	186	199	276	276	276	287	315	205	303	387	350	347	285	205	212	180	176	243	272	276	311	338	323	300	308	420	326	284	212	223	251	150	266	302	254	339	317	299	442	358	431	301	217	235	179	229	214	256	321	239	364	203	277	277	365	386	294	210	261	212	224	183	243	290	232
COX17	240	241	210	215	223	308	341	335	291	286	252	263	295	301	252	273	278	157	280	267	306	357	303	255	249	256	205	243	301	275	277	304	226	263	267	332	363	289	257	345	269	243	308	374	296	288	264	237	371	275	320	305	228	300	285	310	278	319	346	313	259	138	231	223	273	289	392	273	257	256	311	305	320	297	260
WDR53	260	272	206	205	239	313	250	375	290	316	292	329	259	337	336	262	267	172	257	260	287	376	294	235	269	239	223	260	271	253	231	276	231	230	251	296	390	328	264	325	306	199	296	344	276	270	256	211	313	256	342	295	231	324	286	332	299	367	420	248	280	161	218	207	283	283	311	235	278	296	340	242	328	335	258
DNAJC15	251	273	198	196	202	307	281	326	247	307	265	274	253	285	293	252	274	149	261	276	269	346	313	227	290	249	255	311	312	284	251	289	212	234	236	313	363	294	243	324	293	211	331	374	306	273	279	240	332	243	349	328	200	361	307	354	281	335	354	268	271	146	254	194	276	303	375	207	267	318	299	308	326	305	277
NKD2	368	400	323	257	349	339	256	429	177	234	185	209	185	268	202	331	419	230	326	317	355	301	220	168	189	163	177	209	225	213	395	386	305	317	344	409	306	236	158	235	227	165	240	285	233	434	381	297	399	371	361	270	164	212	245	215	218	221	275	178	379	256	361	238	414	413	267	215	191	197	211	202	233	240	185
GNE	217	245	216	235	204	288	311	334	239	317	264	268	360	365	357	209	221	167	217	241	251	346	280	226	287	278	234	316	377	319	221	253	201	248	226	311	345	316	229	346	308	207	345	446	299	266	253	208	292	256	292	278	211	327	286	313	261	387	530	305	258	159	220	190	287	246	310	172	273	244	280	264	420	345	306
TSEN15	189	201	167	143	182	290	227	270	196	286	243	251	331	355	339	231	241	148	212	239	229	293	276	222	340	333	299	444	504	472	237	229	215	212	219	268	314	257	197	384	351	241	444	525	448	247	261	186	284	222	258	221	197	315	261	324	264	389	431	288	217	141	249	168	280	245	260	177	222	252	274	267	402	423	345
SLC25A20	241	296	242	236	243	353	286	322	289	280	240	268	268	299	284	296	300	201	261	314	324	351	293	229	243	213	218	262	231	230	292	285	241	239	290	378	372	301	247	277	263	170	308	335	268	288	288	215	386	320	325	322	272	296	225	305	257	334	351	237	357	148	267	241	314	338	334	216	327	234	247	233	314	263	242
OBSCN	383	510	350	310	374	311	205	307	154	165	174	152	183	341	206	464	421	280	377	330	396	214	175	116	156	159	156	197	246	211	424	437	310	407	328	390	224	184	144	204	167	146	254	308	257	400	439	289	433	429	460	196	102	138	205	189	206	218	266	192	456	323	376	265	455	442	188	142	138	163	184	146	218	214	215
NDUFAF2	216	239	179	198	221	295	315	301	286	264	277	267	279	323	285	250	229	149	259	245	302	325	322	213	297	276	299	317	361	286	216	254	225	219	235	306	394	343	252	360	315	238	349	365	310	278	267	188	360	270	304	354	237	323	278	327	305	357	403	257	241	118	226	187	259	266	385	233	321	261	297	270	334	307	290
PDGFA	208	219	186	182	198	311	322	400	262	279	292	326	280	351	349	213	238	136	223	260	232	332	293	189	290	252	235	381	410	343	205	251	196	244	259	294	355	326	236	345	317	237	401	443	320	262	237	207	290	257	332	259	196	254	297	293	306	383	434	292	221	127	208	169	290	244	355	201	247	304	304	290	368	332	293
TMEM200B	244	261	218	270	258	309	356	466	296	247	246	253	198	260	266	249	250	151	278	301	316	379	314	231	212	227	200	228	263	296	286	276	266	272	273	380	391	355	259	275	231	195	297	292	258	283	258	236	327	354	358	399	252	285	287	307	270	231	291	196	289	159	256	234	372	386	399	274	270	240	298	231	259	253	256
POC1B	278	317	220	263	239	332	264	308	273	236	221	207	238	226	213	266	333	185	298	341	352	332	301	238	209	200	223	223	253	229	297	320	260	311	278	380	342	296	227	286	244	181	306	332	253	307	308	293	413	312	398	281	257	354	221	292	239	295	339	213	337	191	271	248	330	318	305	207	284	244	256	224	262	283	211
NPTXR	317	352	278	280	286	350	325	360	235	217	170	213	211	268	247	312	318	230	348	330	341	337	307	165	167	150	189	153	214	206	377	384	309	333	309	409	348	263	200	202	205	151	249	251	197	389	336	301	404	354	353	316	174	229	202	210	196	216	285	178	349	231	347	239	385	356	306	193	233	164	187	167	240	217	195
BRSK1	322	377	272	272	302	316	279	494	225	206	194	193	187	264	201	354	354	238	353	316	328	313	278	171	213	180	145	210	254	220	348	332	311	331	283	405	316	271	233	246	211	153	209	289	219	375	383	264	400	357	404	251	201	227	248	225	203	198	257	198	415	226	362	262	395	434	318	229	245	173	188	175	210	204	194
INSIG2	203	247	198	206	198	297	238	261	253	281	286	265	283	324	323	232	235	170	248	255	238	285	248	224	332	328	285	378	383	381	223	279	236	267	201	299	287	266	227	339	315	227	398	464	359	262	263	222	371	265	321	257	221	311	256	315	290	386	442	296	280	134	202	189	277	326	265	163	263	229	303	235	360	364	317
MLH3	268	308	219	194	229	269	202	334	207	248	274	271	337	348	341	314	285	160	262	266	311	215	200	156	280	251	242	371	335	315	270	345	225	258	219	295	272	229	171	335	306	222	376	408	303	271	317	240	325	257	306	195	181	261	270	307	274	399	459	252	314	195	283	229	275	313	236	149	181	246	303	289	404	329	280
WDR83	258	287	214	233	257	264	316	474	290	274	273	260	259	406	295	245	237	172	285	280	285	344	285	201	237	229	218	290	270	265	278	237	220	297	283	280	332	281	204	324	287	244	343	410	304	288	255	210	348	306	310	319	220	224	334	254	279	318	398	255	299	176	218	225	332	344	305	235	200	251	287	272	293	255	266
RASA2	211	257	196	177	184	212	317	442	308	272	258	248	289	303	316	284	235	148	242	240	221	373	318	259	264	250	217	301	328	290	253	294	206	216	193	275	422	315	264	374	271	213	294	332	297	260	278	226	253	221	299	342	292	438	276	324	280	326	403	250	268	175	252	195	229	273	390	218	322	266	317	237	292	288	279
BBS1	254	328	263	210	239	269	277	395	220	221	238	240	256	356	276	303	321	198	311	319	318	295	288	161	233	211	235	318	319	244	307	312	246	282	295	361	285	264	222	271	249	185	316	380	309	352	293	284	355	283	397	264	210	232	267	265	254	301	368	201	316	208	303	246	360	339	294	182	218	197	267	207	273	244	251
CHST14	366	419	320	332	316	394	259	259	214	180	154	164	195	200	203	373	370	245	350	404	400	277	195	152	139	133	137	228	220	192	401	408	338	346	322	469	303	242	176	177	182	142	234	273	198	455	382	356	484	396	455	277	161	218	176	188	155	238	308	158	359	257	368	290	422	419	280	186	247	158	177	156	249	200	180
ATG2B	219	305	230	229	237	303	240	413	227	207	225	232	309	311	318	273	265	201	249	279	288	305	287	172	257	233	237	340	359	335	277	309	263	255	242	329	314	234	216	312	244	188	335	387	312	313	298	245	335	259	314	271	197	281	257	269	248	325	379	251	359	222	252	215	341	310	286	170	225	240	255	230	347	312	288
C17orf53	201	278	199	159	178	197	240	352	187	360	292	300	332	462	425	260	243	143	222	187	212	271	199	150	289	215	232	337	379	363	234	245	187	212	164	255	276	274	183	377	332	264	425	505	406	258	237	225	277	192	265	262	168	198	339	369	345	408	529	324	251	134	226	183	232	263	290	176	224	318	339	319	404	383	346
NOTCH3	316	396	285	283	312	336	267	312	172	191	159	183	251	311	275	318	333	252	322	348	378	307	251	120	170	161	161	246	283	279	367	382	277	337	316	405	286	223	163	191	204	167	295	340	227	410	381	282	426	352	376	251	144	161	183	208	213	294	377	222	320	238	331	249	360	355	281	186	168	172	200	185	288	263	277
LOC646762	223	284	173	182	200	260	296	429	234	303	268	290	298	320	354	238	227	147	229	249	233	322	317	184	299	289	279	359	418	388	231	232	211	252	222	299	355	302	226	373	354	253	403	452	370	215	252	189	305	260	290	286	215	252	259	333	281	322	386	237	249	146	195	198	280	288	314	189	233	276	290	231	324	319	288
TMEM242	248	261	238	263	248	302	229	303	261	277	250	252	302	299	283	266	289	201	293	298	285	295	233	212	246	277	231	269	279	256	282	271	250	286	254	342	316	248	201	279	261	190	310	375	288	321	274	213	386	294	357	266	201	320	272	299	263	321	435	279	335	140	286	237	298	299	308	186	274	259	290	222	340	318	265
EPB41L4A-AS1	194	226	209	224	254	315	288	481	278	270	277	234	228	309	262	272	224	164	279	287	323	361	358	239	265	276	279	261	295	299	225	225	201	267	281	317	395	324	298	367	304	223	320	400	290	224	244	170	352	287	336	325	257	333	289	312	297	322	391	209	278	139	180	175	286	346	369	223	288	261	302	243	301	267	236
BBIP1	211	203	204	190	211	346	291	286	294	277	290	295	254	275	295	253	237	160	246	275	326	339	276	251	263	288	251	279	311	302	267	281	237	278	247	354	351	301	225	348	288	203	345	349	289	300	274	218	350	291	341	278	227	312	269	316	255	356	356	233	303	154	232	225	289	311	311	191	302	244	317	248	326	311	255
ELP4	251	275	208	228	228	357	265	278	292	280	244	250	273	274	301	250	269	176	274	306	311	339	296	218	271	202	218	231	270	269	282	263	253	257	273	371	356	266	219	311	265	182	311	325	262	293	294	267	376	321	376	286	230	354	250	311	281	377	385	248	316	147	275	204	275	270	304	201	301	233	257	238	329	323	262
ARL8A	102	116	103	124	142	180	386	445	307	352	280	323	368	484	397	126	118	75	148	152	160	402	382	252	307	272	286	389	427	397	118	111	122	159	164	195	489	373	297	367	372	277	489	531	416	124	136	98	190	183	201	387	262	332	313	353	361	452	558	384	137	71	92	93	194	188	394	270	290	322	379	298	461	451	426
LIFR	324	358	246	275	233	361	256	313	225	244	206	230	240	245	241	287	310	234	299	322	346	313	262	203	212	188	172	242	239	210	328	378	295	329	303	421	342	273	233	253	228	168	280	250	249	295	325	270	389	332	443	280	203	311	183	283	172	296	346	190	320	214	342	235	357	298	320	151	283	202	230	195	280	261	201
SYTL1	212	251	200	186	222	177	255	463	159	284	313	267	356	490	355	255	206	146	224	239	200	287	251	138	274	289	311	506	484	480	224	234	179	233	227	231	246	212	180	341	351	244	484	632	459	244	253	186	269	252	238	235	153	175	378	271	307	359	478	290	261	165	202	169	277	303	227	169	170	208	248	231	358	331	347
GGPS1	211	260	227	238	223	292	231	319	239	301	262	283	265	302	309	260	246	188	273	308	328	257	245	192	338	262	244	286	341	266	255	283	218	271	262	312	303	267	202	314	281	238	327	375	317	273	288	229	373	314	341	244	198	276	274	354	262	338	405	247	284	149	237	230	289	273	316	163	255	272	286	259	358	304	275
PKI55	219	295	221	220	229	312	262	356	211	308	272	273	281	351	314	264	261	155	257	301	261	325	263	144	245	241	265	246	323	293	234	281	232	270	238	292	310	269	173	335	312	192	305	347	297	272	283	207	347	288	348	271	208	208	331	344	304	350	417	270	274	162	238	225	350	264	330	173	191	282	297	303	321	316	274
DTNBP1	270	305	234	256	269	346	300	304	262	245	198	230	225	267	224	289	328	191	317	365	341	321	303	217	214	175	178	221	236	281	297	310	279	298	285	374	337	317	265	282	227	169	273	299	246	332	327	269	385	347	410	277	227	281	232	271	224	249	343	252	326	188	295	233	346	347	337	199	235	211	246	197	268	237	231
ZNF219	205	271	212	204	262	280	351	377	209	284	252	262	320	423	351	231	238	146	248	231	292	319	274	204	254	230	219	295	367	317	217	272	213	242	227	293	354	288	196	297	314	242	391	401	379	270	255	203	327	293	333	283	188	211	294	302	290	361	473	269	220	160	248	207	287	273	311	228	191	263	253	207	342	355	321
DCUN1D3	191	240	168	175	216	263	341	480	321	303	269	285	255	327	333	180	178	126	229	253	249	396	330	248	237	265	211	256	299	261	231	200	185	227	241	282	481	370	269	346	285	233	317	353	288	212	213	164	314	240	303	390	287	373	282	331	290	341	413	252	223	105	181	184	326	243	440	252	329	260	297	289	324	330	292
ALKBH4	213	221	182	206	238	234	323	358	271	303	249	344	311	376	344	219	216	145	228	248	233	340	265	204	242	244	195	297	303	272	254	232	228	203	249	278	399	283	227	292	287	224	370	435	365	287	252	220	352	222	255	313	230	281	311	303	299	362	479	320	212	146	187	164	258	250	335	258	268	293	278	278	391	358	321
CYB5R1	297	343	246	270	272	330	243	289	216	246	214	207	283	345	325	310	326	173	280	282	303	276	231	183	228	182	185	294	289	317	321	324	278	303	302	372	323	229	188	269	228	150	349	400	288	319	345	271	379	297	390	223	180	217	219	230	238	324	365	248	337	180	257	255	388	361	276	162	236	186	230	183	300	291	270
INVS	293	373	257	250	285	306	250	314	215	214	223	217	243	302	282	327	342	198	278	314	310	234	248	170	212	206	202	261	284	229	332	338	299	284	276	382	285	254	157	274	258	190	308	351	266	358	371	265	367	318	344	242	197	212	230	275	225	317	364	223	389	216	285	252	324	350	268	161	219	218	211	211	294	265	243
EMC9	250	274	238	277	283	357	330	339	276	236	217	214	292	358	291	260	256	191	326	328	342	339	249	200	223	177	195	266	255	280	308	299	243	321	325	400	348	262	222	254	237	181	294	331	282	315	277	198	423	303	335	300	182	245	220	243	259	311	371	223	287	148	227	266	355	367	332	222	255	198	224	218	294	263	268
DCP1B	196	213	123	149	178	196	238	295	187	464	370	403	364	392	389	185	213	152	178	215	224	234	211	163	318	327	326	335	374	345	198	205	183	172	172	216	272	246	177	444	416	304	369	450	369	216	212	167	226	205	257	249	180	212	417	446	413	392	511	347	234	126	187	141	213	189	261	172	193	396	397	388	408	377	388
ARHGEF39	399	419	320	289	320	413	157	211	154	157	129	128	244	269	253	436	403	256	408	412	402	199	127	114	106	125	124	181	173	168	412	448	354	382	336	466	192	154	112	154	137	97	255	276	216	422	456	394	471	396	486	155	116	168	163	162	153	310	326	170	434	259	432	344	458	441	194	137	174	129	143	120	272	262	209
RSBN1L	158	204	165	149	116	216	339	451	367	365	243	272	324	350	354	212	198	142	158	182	205	388	339	267	250	236	223	284	314	276	186	188	184	162	160	196	493	341	307	372	303	207	335	408	280	201	232	199	224	161	217	430	320	500	311	399	286	389	424	292	232	128	192	113	174	162	459	224	388	320	347	333	343	362	295
LTB4R	212	276	194	259	261	273	253	813	220	256	398	241	228	399	271	272	213	169	269	284	303	305	275	159	258	280	234	261	306	265	226	221	182	282	278	306	288	254	221	350	300	203	253	361	259	246	233	169	382	335	328	264	204	222	459	278	328	254	344	222	302	212	186	211	401	400	285	179	210	264	299	236	245	217	260
ZNF296	271	286	211	407	489	496	378	340	209	196	183	172	156	196	157	298	235	184	522	541	573	280	227	128	159	132	136	139	177	145	288	262	232	484	527	619	302	290	191	191	171	135	175	179	162	320	322	241	576	563	585	302	157	169	199	199	188	162	209	145	279	152	244	299	608	539	305	226	218	207	202	159	166	175	151
VEGFB	268	334	230	232	291	309	348	420	269	238	219	207	225	250	227	298	281	222	316	324	331	374	322	215	228	160	186	188	218	221	292	345	249	282	291	379	373	333	198	280	252	179	233	277	217	325	303	287	358	335	411	367	175	234	228	267	257	240	288	217	306	182	275	226	326	342	373	249	232	226	249	232	245	234	224
NTPCR	189	204	195	183	211	255	260	275	248	295	264	291	311	363	362	210	197	159	212	221	231	300	262	192	260	273	267	351	402	329	209	214	182	198	210	288	365	289	239	335	318	239	383	452	352	256	222	160	318	229	330	288	227	305	295	362	303	400	524	285	243	137	198	195	269	275	324	206	240	293	303	283	400	365	343
TBC1D9	246	308	175	192	224	265	330	359	245	256	220	244	255	301	250	260	266	189	255	252	276	381	329	233	261	214	235	289	344	278	260	308	276	243	209	330	384	334	232	300	272	195	338	391	300	286	281	226	322	259	332	301	213	280	219	315	226	317	387	255	260	173	250	197	295	288	370	211	248	215	252	230	320	255	286
CHCHD6	226	257	205	246	244	263	312	283	249	264	252	266	242	322	276	277	247	192	297	291	301	316	278	203	254	242	212	285	277	250	265	265	214	206	271	311	342	292	232	326	289	242	359	353	311	292	263	212	330	277	353	311	230	276	266	314	280	337	398	245	302	152	240	197	277	307	350	250	285	257	286	231	325	300	265
PIK3CA	278	304	225	226	248	316	297	346	266	214	200	211	253	241	228	300	274	199	287	266	348	341	291	234	236	197	224	274	280	264	275	293	250	271	245	370	424	314	227	273	222	169	285	307	269	308	322	251	361	301	404	313	220	356	214	260	178	301	359	238	335	179	253	220	340	313	305	193	283	212	232	188	252	270	260
FBXO27	323	341	267	270	285	371	342	339	286	219	212	215	207	247	222	291	282	230	284	285	353	360	245	211	206	167	174	187	193	199	288	321	286	311	306	429	314	311	283	294	232	181	240	246	224	336	344	285	424	377	428	303	203	288	208	253	213	222	280	198	310	187	302	224	390	383	332	246	274	190	236	202	207	197	199
HDAC8	225	263	199	255	224	316	264	313	262	297	266	249	252	306	270	258	271	162	247	306	338	317	272	216	246	226	228	245	231	221	262	323	235	271	282	353	346	291	243	297	276	199	330	317	255	321	283	218	372	316	397	302	236	328	258	311	240	315	366	215	296	139	250	220	317	355	336	190	294	234	293	229	308	286	226
CBARP	266	341	236	290	349	338	418	600	273	173	197	166	140	207	181	294	264	221	330	355	376	403	360	234	170	167	140	165	184	171	294	291	258	334	399	364	408	351	237	218	216	150	195	224	174	334	305	239	420	421	424	386	241	230	227	192	200	168	206	173	325	233	267	276	474	499	405	306	270	181	197	163	169	161	170
DTD2	232	272	200	187	203	318	228	229	226	271	258	262	292	263	317	276	257	169	254	278	287	252	242	211	247	227	229	302	339	347	243	298	232	266	288	371	311	241	183	312	290	195	342	430	329	295	299	226	348	281	341	255	216	332	287	297	293	355	446	257	256	161	285	224	283	289	271	165	249	275	268	262	311	322	279
ZNF200	153	199	177	172	206	341	306	376	292	301	285	287	271	304	337	197	198	125	256	293	261	362	307	263	253	231	215	252	314	293	193	218	166	242	266	337	342	340	260	326	251	197	340	332	289	202	212	175	354	303	321	342	261	352	273	317	245	335	449	277	213	125	200	188	305	289	360	224	314	270	345	273	395	339	313
ZNF251	265	294	240	209	261	295	247	426	231	266	269	264	207	295	277	267	286	151	282	270	273	337	265	233	243	217	191	254	265	277	286	265	231	259	229	335	319	259	214	307	289	206	261	348	252	307	288	250	340	269	348	265	224	323	291	258	256	294	348	229	356	164	260	204	348	357	321	208	272	268	294	264	289	269	279
TMEM159	242	263	196	212	230	331	268	319	261	302	252	281	264	300	257	292	273	169	242	291	317	326	235	212	190	211	193	287	300	284	241	271	262	281	286	382	325	278	234	318	239	160	303	360	255	279	283	234	386	298	324	280	180	291	236	295	244	369	387	230	287	164	284	224	295	290	305	205	289	255	272	252	326	316	277
BAIAP3	354	397	311	299	369	329	309	412	210	168	203	166	194	267	207	382	346	235	349	316	363	302	239	165	150	148	188	193	199	181	353	393	280	345	318	375	259	212	208	231	182	164	211	272	219	422	394	284	451	385	446	268	178	172	261	188	203	211	241	178	331	234	312	273	389	437	242	204	176	173	206	159	203	181	186
KANK3	190	205	165	192	210	256	283	381	215	296	269	269	351	516	343	224	215	120	233	211	257	278	263	161	264	264	258	356	389	330	207	211	199	232	235	281	302	252	190	339	333	257	434	521	398	228	204	161	289	229	261	262	169	207	346	357	344	402	488	311	205	127	192	175	278	336	260	195	209	290	289	270	386	388	369
HEMK1	234	301	220	211	247	262	223	321	181	243	271	227	292	406	310	299	255	203	261	271	282	257	195	129	263	252	250	393	418	355	273	286	246	275	240	308	272	233	173	340	248	217	380	474	328	294	291	223	318	272	358	207	147	200	329	284	281	328	384	212	324	194	252	218	296	320	249	160	190	207	289	222	333	314	296
SLC9B2	218	279	160	188	221	316	272	320	256	378	254	315	273	330	328	223	262	163	268	298	273	296	265	196	290	247	234	303	304	300	245	257	187	247	238	319	316	282	214	312	313	222	323	366	275	233	280	190	299	267	300	288	230	249	272	357	272	332	418	260	274	136	234	209	304	296	328	184	284	252	306	271	325	318	280
CREBL2	236	226	155	181	193	271	273	275	237	239	264	248	311	389	365	220	226	129	248	233	250	315	253	187	248	265	239	381	454	376	217	252	225	241	204	286	294	256	210	337	293	177	421	472	365	246	246	197	327	275	282	250	204	296	242	267	238	471	509	284	200	164	231	177	277	221	269	164	225	214	286	208	404	385	332
PRR3	152	186	145	132	190	226	359	465	320	348	314	307	320	400	329	174	128	109	192	204	208	374	320	240	293	250	253	309	334	319	155	158	157	176	195	223	370	381	287	368	353	225	401	432	351	171	176	131	253	183	231	343	261	337	362	362	364	407	465	316	187	116	140	139	225	205	428	232	346	286	343	281	416	368	322
GRAMD4	297	384	283	300	293	355	254	287	198	173	223	182	238	368	299	352	350	230	281	319	309	287	214	157	203	178	177	249	302	225	326	369	268	277	292	330	268	216	177	211	234	169	296	368	268	336	366	284	383	341	388	246	185	214	234	239	190	264	372	192	373	236	326	233	331	357	286	178	211	185	175	159	297	291	230
GPALPP1	260	287	238	248	262	319	241	306	259	232	226	235	248	274	270	277	279	195	301	337	338	321	268	207	207	206	204	252	297	240	283	296	239	320	279	370	335	310	211	266	265	158	285	320	269	310	305	260	371	308	346	258	194	339	240	255	230	302	359	233	362	183	253	237	303	281	285	179	270	256	232	189	298	294	257
CD40	279	344	243	272	272	343	309	296	262	233	176	200	247	285	261	340	303	201	287	341	331	362	245	203	194	174	171	188	209	215	342	324	270	324	304	394	332	259	220	252	199	160	261	276	222	318	334	271	434	350	359	275	200	247	208	252	217	283	306	161	365	185	305	271	343	371	328	239	251	211	248	211	249	230	236
RPL23AP53	131	130	113	107	139	162	251	427	235	374	353	336	339	365	411	137	145	87	135	157	151	302	270	213	413	407	388	400	436	440	147	130	135	154	121	191	336	300	240	484	466	314	413	573	449	135	151	104	174	155	164	258	218	354	379	427	355	460	588	352	188	83	127	98	171	176	314	172	214	383	417	375	375	410	373
FHL3	320	367	280	309	307	320	303	351	220	206	188	139	142	224	215	321	335	224	322	333	385	351	248	165	201	178	152	182	200	225	359	418	276	335	325	414	299	287	181	217	209	151	212	275	191	395	394	332	398	332	449	295	183	225	213	211	180	209	253	172	438	235	351	313	367	382	303	165	228	163	183	189	200	203	174
MRPL23	220	250	177	204	237	286	328	311	226	259	244	258	280	349	298	246	238	141	257	262	284	285	283	201	277	262	266	287	289	322	242	250	222	206	261	363	310	300	233	323	297	253	331	389	331	290	261	174	313	267	328	306	193	210	275	324	312	369	427	264	265	144	220	203	262	312	336	258	281	276	277	217	316	308	278
FUT4	223	240	196	171	185	245	327	420	223	312	272	254	259	292	303	234	192	151	242	237	229	323	270	206	301	294	238	281	315	269	217	255	179	243	221	271	348	312	211	319	308	237	320	391	316	226	243	195	299	250	304	300	212	304	322	358	306	343	402	285	236	152	217	176	281	251	349	231	256	297	305	315	345	334	291
NAAA	242	262	214	202	224	275	316	334	275	245	234	281	243	294	285	283	258	170	266	268	317	290	258	202	198	228	228	261	244	262	272	273	222	255	226	383	303	306	234	287	285	200	285	361	262	288	307	226	352	273	345	293	228	276	282	328	262	323	334	241	299	170	234	198	298	326	320	224	278	291	273	244	305	293	260
MLXIPL	340	395	279	260	312	292	237	377	159	221	238	193	198	338	220	386	344	239	325	312	320	243	215	134	173	184	164	250	287	251	327	340	279	344	318	350	247	202	144	241	222	171	261	346	260	362	389	292	410	395	418	196	162	155	268	183	235	238	318	199	347	246	348	225	358	421	207	192	169	169	194	156	252	204	224
ZNF324	151	202	159	194	240	247	351	443	301	315	253	274	277	352	316	165	141	106	218	237	214	492	367	261	249	244	231	300	323	317	200	190	119	247	274	275	440	382	310	334	295	245	360	376	307	198	175	128	310	279	252	372	271	271	291	358	299	339	461	260	175	115	132	173	316	275	373	295	332	273	283	293	307	297	309
ZNF534	159	172	141	181	149	221	260	286	271	352	291	315	300	325	346	187	210	112	229	214	221	346	262	240	271	288	262	297	329	356	193	203	198	200	160	260	288	282	205	386	384	263	365	393	307	212	218	178	272	205	274	264	239	359	330	404	324	422	487	307	263	110	193	160	213	235	316	201	292	366	340	306	410	442	372
OXNAD1	205	258	199	200	210	269	302	402	318	252	236	243	275	263	248	246	226	173	260	306	237	378	339	261	257	224	213	282	272	257	264	262	229	249	241	349	393	315	260	295	280	169	302	375	282	264	255	219	338	277	326	341	240	386	250	290	249	281	366	232	266	140	238	217	265	284	366	228	300	247	272	231	300	245	253
IFT46	230	272	218	262	203	305	262	285	293	254	264	216	290	284	274	283	264	156	257	280	297	301	244	207	262	237	223	283	303	319	225	276	227	285	261	331	305	264	227	300	258	192	296	335	268	297	284	227	353	296	350	264	231	287	212	280	248	296	377	237	295	209	277	216	294	326	311	215	276	242	289	231	319	309	255
ZNF511	227	252	200	229	236	311	322	331	252	254	225	279	281	310	256	250	277	164	267	257	315	361	284	220	230	213	206	239	248	222	241	297	223	238	245	332	367	304	252	308	279	199	293	329	268	311	256	219	344	275	356	312	210	257	260	288	286	327	395	261	297	152	244	218	282	322	340	268	270	257	258	264	277	298	236
FAM171A2	300	340	256	255	336	350	383	399	235	173	180	176	186	238	243	294	309	244	331	273	411	362	327	160	147	141	147	147	141	156	295	330	297	321	322	468	446	384	194	198	189	134	140	204	184	351	348	309	407	372	463	374	204	229	191	208	203	208	239	201	375	214	329	271	382	429	403	253	248	177	175	179	189	211	205
YBEY	203	246	175	185	189	287	257	354	253	271	259	291	287	345	331	203	195	145	216	243	250	326	272	244	279	290	249	284	334	305	224	237	203	230	237	298	313	294	233	320	313	243	377	408	291	269	232	205	327	258	295	295	232	290	319	321	295	356	468	251	264	113	208	191	236	263	318	199	266	307	280	253	364	348	324
CRIPT	181	224	180	185	194	292	303	354	289	267	288	255	263	326	295	225	218	166	258	282	263	342	314	238	266	237	243	315	309	288	202	230	208	208	223	368	363	301	272	323	280	201	297	375	313	217	253	221	344	261	310	313	264	423	254	294	247	383	388	261	246	152	236	194	263	243	306	205	289	243	273	251	315	338	279
SLC35B3	231	267	201	243	259	338	269	358	280	257	245	232	228	223	242	236	259	167	286	303	313	337	288	199	243	221	253	231	246	242	251	269	230	280	245	367	350	325	266	295	274	172	252	296	237	269	317	258	384	299	383	323	242	341	238	293	257	283	341	188	337	134	276	259	330	310	359	221	296	222	259	222	274	241	245
ST3GAL2	290	308	257	256	316	315	272	297	183	221	182	230	260	287	251	335	333	232	306	283	339	283	248	181	182	193	159	238	214	191	322	381	281	314	297	357	304	241	178	242	209	162	277	275	236	355	357	250	362	309	397	305	183	231	247	245	221	291	351	176	338	226	326	240	356	360	280	193	223	211	225	193	276	228	204
ZBED6	198	256	186	170	199	221	291	460	251	321	269	301	376	336	340	203	217	163	178	211	228	312	293	223	254	262	258	311	348	327	201	237	196	214	193	243	355	306	232	344	338	240	353	370	302	232	210	176	287	217	247	311	233	329	289	376	283	390	485	302	226	143	204	140	247	219	321	194	272	260	275	272	358	305	279
TARS2	219	245	212	215	225	245	233	343	209	254	257	249	346	431	375	246	266	179	230	264	239	235	216	153	253	251	250	352	439	373	215	267	225	230	220	277	252	202	194	303	257	177	431	471	365	269	253	204	290	275	304	234	162	207	281	314	283	415	498	298	246	138	196	198	276	292	258	165	236	220	229	205	435	366	334
XRRA1	224	320	193	199	223	258	285	434	277	274	231	243	240	297	283	218	271	155	250	314	263	354	338	228	263	225	230	282	295	259	259	270	205	247	246	317	410	349	239	306	283	219	299	300	296	315	249	221	306	270	285	322	244	284	242	255	270	283	335	210	276	183	216	203	299	306	363	235	274	227	283	241	280	265	207
MOCOS	301	358	246	274	243	303	241	292	193	223	183	198	227	258	220	330	301	196	280	312	343	296	241	161	248	198	217	377	392	290	334	334	272	325	265	372	298	233	205	274	245	185	351	380	270	350	324	268	336	344	418	254	188	242	185	212	193	226	291	196	345	216	312	222	329	331	284	192	214	209	199	134	244	252	179
SAMD9	295	383	230	282	221	430	219	258	206	203	150	167	211	247	216	362	332	241	329	398	376	253	194	158	193	188	173	229	229	217	321	378	348	311	284	481	246	207	164	244	217	129	251	267	217	337	406	318	454	347	482	248	166	216	170	230	184	270	329	204	355	248	332	283	394	348	237	116	216	156	177	172	263	252	204
PDCD4	200	234	167	190	160	266	249	273	212	275	232	204	303	313	339	217	220	136	245	243	249	283	257	212	376	330	322	530	568	498	184	216	200	220	202	279	307	241	181	408	369	295	540	529	406	208	237	203	291	247	303	248	167	277	220	277	233	356	374	231	230	133	194	198	255	217	289	195	224	197	262	212	354	307	277
CLSTN3	242	305	233	211	235	222	222	485	178	264	263	232	281	382	300	288	245	188	239	252	279	260	214	135	256	202	212	338	392	327	270	275	217	270	253	301	240	189	166	304	251	207	391	446	306	286	252	239	278	304	283	186	147	181	292	271	271	344	381	235	324	198	250	190	309	346	227	162	184	219	232	216	333	302	274
PWWP2B	290	312	244	230	286	303	344	409	241	217	209	246	241	274	224	316	330	197	299	287	294	301	252	186	187	186	180	235	251	215	334	336	287	299	281	335	279	291	223	202	230	187	246	285	237	379	343	269	354	325	358	280	174	226	249	266	255	251	305	211	334	211	275	205	359	333	305	255	236	223	227	232	229	226	206
SNAPC5	222	254	207	219	217	271	253	309	241	292	273	257	293	316	335	261	255	147	243	272	293	286	254	216	249	268	238	307	297	305	227	239	231	224	246	321	330	257	222	302	344	208	354	405	307	256	261	185	337	294	343	251	187	229	260	340	295	370	417	273	293	134	216	216	253	304	275	216	272	251	297	254	349	291	301
RAB3D	274	350	228	260	264	319	267	273	225	226	200	242	279	310	319	331	337	192	294	308	330	281	233	162	177	150	166	228	255	233	313	311	284	310	258	350	293	266	172	261	180	156	296	332	219	337	314	296	354	325	350	287	180	215	228	292	242	307	396	241	265	190	297	280	335	277	291	147	216	197	249	218	315	279	257
CHAC1	26	19	24	30	52	47	104	107	89	75	66	72	59	82	73	16	12	17	42	57	59	1415	1312	774	1047	956	918	1140	1271	938	21	19	23	46	67	67	818	564	464	916	879	775	1176	1339	1015	25	29	12	64	40	40	89	81	86	66	76	54	73	79	52	27	22	17	32	35	45	100	66	83	57	65	48	68	83	59
SETD4	230	243	176	209	215	264	265	426	266	251	286	269	320	357	292	270	241	143	259	266	259	292	285	206	224	243	219	313	283	267	247	256	221	220	229	299	328	281	217	287	281	212	351	375	299	244	252	172	316	269	317	291	225	298	292	294	253	300	427	242	270	161	227	220	278	293	313	204	258	249	318	238	341	346	290
IL10RB	283	339	231	264	256	394	262	297	214	208	175	205	225	263	234	322	331	180	312	376	391	312	249	178	177	188	133	219	250	206	312	349	311	361	319	397	317	249	236	203	186	148	236	322	210	376	330	274	424	315	437	292	187	240	179	232	189	289	330	181	366	211	299	268	365	359	297	193	242	168	217	172	262	256	172
INAFM2	214	255	201	200	215	288	332	414	298	285	247	248	222	245	258	255	220	153	248	294	306	400	335	248	255	279	217	245	289	299	225	227	214	260	280	332	419	297	253	272	258	211	249	341	265	233	269	225	354	288	341	356	243	359	237	293	270	258	301	207	280	156	213	189	290	293	355	210	296	281	267	249	238	235	241
SRFBP1	234	321	199	212	181	309	306	366	268	264	277	235	257	225	255	269	270	171	255	305	272	326	256	254	216	256	202	216	251	250	269	277	232	249	239	355	345	272	273	302	270	175	250	272	230	286	263	243	350	292	376	287	228	368	266	322	263	269	323	219	283	172	273	202	308	296	364	197	282	275	307	265	265	272	218
REL	154	239	140	172	200	246	397	549	382	286	219	256	228	284	273	186	181	113	204	267	229	491	428	344	240	232	200	246	268	248	166	229	161	204	224	286	596	409	359	327	287	213	307	296	267	163	197	143	313	251	316	450	324	393	298	326	236	323	332	225	187	123	134	140	302	258	496	279	396	265	254	246	287	250	261
ZNF101	174	208	158	176	184	214	267	362	242	314	270	284	321	400	358	216	221	127	223	199	237	277	267	209	288	270	254	357	343	327	212	244	182	205	218	262	315	242	221	341	310	227	353	432	320	236	244	163	299	193	240	248	235	329	327	342	290	427	477	303	257	144	202	174	251	258	311	148	276	267	316	263	384	384	337
GHDC	308	321	234	276	315	330	303	355	245	223	185	179	211	232	242	307	289	218	357	335	279	353	276	188	208	163	193	194	250	199	331	354	252	315	324	391	356	280	223	235	213	198	191	281	230	348	279	235	406	363	356	306	213	220	216	264	240	223	296	180	301	227	304	257	375	373	317	245	259	188	197	194	237	198	196
RIT1	372	487	297	325	324	343	162	461	171	158	195	136	110	167	121	489	471	257	364	378	412	185	165	120	148	167	120	138	153	126	403	442	324	400	314	456	233	182	183	175	184	97	147	174	99	461	470	363	420	433	523	174	171	205	207	192	148	179	166	110	567	278	414	308	446	481	195	137	166	172	157	135	157	137	137
ZNF440	224	239	203	195	196	277	277	341	285	263	240	223	305	302	295	246	225	157	217	253	232	355	271	212	209	247	193	309	311	306	226	249	196	241	218	318	366	273	255	294	253	168	333	398	264	237	276	204	339	264	318	272	271	404	271	282	241	358	417	231	264	161	262	199	286	261	329	205	304	207	254	203	381	315	249
DHRS3	253	293	194	236	249	291	241	281	214	249	217	238	326	343	358	296	289	170	255	286	346	268	228	170	219	219	192	280	268	284	272	302	229	251	265	387	289	252	163	283	296	230	412	412	338	325	351	240	360	305	382	262	180	212	239	294	220	405	450	288	313	159	231	215	292	360	238	179	189	181	195	150	250	270	251
A4GALT	307	359	310	293	323	334	308	272	186	224	177	201	252	244	269	355	338	250	345	325	355	264	199	143	171	157	145	270	263	214	365	385	287	323	313	350	266	228	183	194	172	140	263	287	229	373	389	302	412	325	395	245	165	185	177	208	206	261	297	197	326	230	321	280	327	370	275	205	199	168	197	172	275	278	233
PTGR2	248	262	201	220	178	271	233	277	261	283	258	252	276	297	291	245	231	158	270	277	275	289	246	200	287	263	239	284	334	286	224	274	203	238	245	322	291	278	244	326	309	201	344	355	264	244	280	243	335	268	331	267	217	362	286	307	251	330	373	254	257	149	243	189	297	309	325	187	272	302	284	233	309	324	278
FRMD8P1	203	166	157	131	180	145	335	383	248	405	275	375	350	439	373	160	154	114	179	184	171	312	282	195	349	308	327	315	395	359	180	155	139	153	178	182	325	244	239	380	425	295	381	505	371	210	187	147	215	200	184	286	188	225	383	397	429	338	465	331	164	130	178	130	207	207	298	251	198	379	347	367	312	356	368
IQCB1	253	319	207	215	208	320	249	382	226	265	246	206	222	262	259	268	294	212	243	339	276	306	266	206	280	212	217	244	291	243	241	311	258	272	235	325	303	269	212	333	268	194	297	328	261	300	323	266	362	262	317	259	195	272	262	281	259	284	333	228	285	199	242	207	318	295	305	148	237	229	286	256	321	274	250
LINC00673	174	196	151	151	184	170	277	266	216	339	286	335	295	360	300	181	207	132	202	166	217	357	297	217	345	344	345	396	465	424	202	215	180	199	163	228	351	311	232	458	404	284	402	459	413	219	188	183	206	178	230	232	184	239	351	385	336	361	494	293	205	111	191	154	177	186	252	185	231	291	359	282	323	323	304
DFFB	306	342	264	288	259	344	245	311	216	216	194	218	207	294	230	345	351	219	294	336	342	279	195	193	166	157	176	201	178	176	334	342	286	319	307	359	275	256	218	226	199	149	233	266	197	385	367	299	394	305	422	222	201	198	230	272	205	253	306	177	373	192	263	266	375	398	300	176	223	225	243	178	279	233	208
IRF1	176	148	121	188	200	261	316	360	279	299	279	310	329	410	373	166	147	94	220	237	245	355	285	229	263	276	231	356	378	370	168	176	144	213	252	270	395	293	254	342	315	211	371	418	327	185	152	136	336	257	280	329	222	297	316	354	279	384	464	309	180	90	133	175	313	242	352	230	249	256	292	257	438	339	331
MCM9	185	245	160	207	205	250	316	449	295	343	294	285	251	306	302	192	231	132	195	249	216	343	330	243	281	239	254	235	291	259	205	208	182	227	209	311	386	355	262	373	327	221	272	337	267	229	196	151	281	222	293	342	256	343	305	371	304	305	408	256	254	130	178	166	259	261	400	218	285	299	336	277	301	271	275
CDK19	252	322	211	223	221	303	221	260	231	214	192	197	295	321	274	311	290	185	267	288	301	266	243	189	191	209	192	331	383	289	277	285	268	255	239	376	285	281	213	269	227	178	309	372	311	315	300	298	345	267	354	240	195	281	216	234	183	313	410	224	272	202	273	192	299	314	324	163	241	177	206	176	328	278	236
DPYSL5	319	404	298	276	291	331	248	260	189	213	157	176	183	242	260	386	377	275	375	336	358	294	237	145	162	126	146	152	176	147	368	421	342	372	325	400	306	222	158	176	190	141	191	225	168	421	383	322	460	360	376	294	167	146	202	202	198	174	288	188	378	269	333	274	363	412	265	160	185	206	170	194	239	246	160
LOC389834	177	251	182	173	192	267	278	510	231	279	280	272	257	359	302	269	206	138	231	239	231	328	287	158	311	303	241	292	372	306	196	214	194	211	219	258	371	269	213	374	374	206	309	398	285	233	274	170	324	276	276	304	206	288	334	351	310	311	401	239	210	145	169	190	335	278	313	152	263	307	302	265	267	297	279
SLC2A3	264	297	222	216	200	270	254	258	233	257	205	208	268	277	291	238	262	168	246	263	254	291	242	175	298	247	252	347	297	323	264	267	228	280	231	287	309	230	193	339	293	193	359	382	333	289	265	245	300	231	296	223	190	258	244	302	265	319	437	257	267	142	234	205	286	264	294	189	225	250	296	272	272	331	319
RSRC1	249	331	242	217	249	361	221	245	203	255	215	224	268	288	305	286	314	189	303	316	332	256	218	160	226	219	203	236	304	288	284	330	257	285	271	373	302	237	155	277	238	170	317	347	275	295	301	229	384	300	369	249	202	238	215	271	239	333	371	232	287	150	288	250	279	265	275	164	223	209	272	218	325	321	262
PCTP	284	306	232	222	258	376	243	255	221	240	204	208	228	296	260	317	269	187	276	341	346	262	235	162	217	203	202	266	272	270	312	331	255	313	321	381	286	216	189	244	235	172	286	305	260	285	311	249	371	358	404	241	178	261	196	280	239	301	354	233	309	172	280	251	356	350	287	193	249	186	235	178	309	253	237
DNAJB9	122	124	118	316	321	543	291	344	345	225	228	211	197	200	221	151	128	112	357	502	429	412	342	265	238	247	206	207	195	219	157	159	149	361	457	506	408	317	331	286	251	190	228	287	195	153	152	125	498	451	490	359	307	448	211	262	180	251	274	191	187	75	112	232	491	418	386	275	405	208	288	217	236	198	192
INIP	185	247	165	155	161	297	281	325	295	307	278	282	295	333	348	218	265	169	232	232	236	321	260	233	262	220	215	270	283	271	240	239	174	228	226	302	377	299	227	316	289	191	288	384	290	210	231	192	275	232	309	275	252	338	270	332	259	367	428	271	241	132	235	192	287	245	344	240	306	252	295	262	347	366	271
DENND3	267	335	249	241	295	313	233	413	210	179	233	206	242	293	259	306	301	199	281	325	322	262	191	157	199	193	195	281	236	236	301	327	222	290	287	361	284	233	215	261	242	156	291	344	289	352	325	231	377	331	393	269	167	249	266	234	204	262	338	209	339	178	262	242	380	388	255	189	249	222	227	198	262	226	230
HSD17B1	193	248	165	157	189	201	271	284	210	345	275	289	368	441	379	202	206	151	185	179	195	249	214	164	283	220	251	382	417	371	232	204	190	174	198	235	270	243	170	348	297	251	458	528	451	258	219	147	251	210	238	281	178	223	304	341	346	464	530	284	214	136	208	152	215	229	264	193	192	298	301	263	364	364	330
ADGRE2	297	341	261	250	276	329	304	339	241	203	196	224	178	215	198	349	338	220	314	285	364	286	267	184	198	192	181	230	219	222	302	361	270	328	279	416	343	278	198	258	181	132	222	259	218	360	347	264	377	311	395	279	206	236	230	267	192	211	286	143	371	229	293	265	352	323	324	195	213	194	218	194	211	204	182
PDE3B	352	362	273	288	254	366	254	283	210	206	166	193	184	208	195	367	343	261	320	380	350	317	252	189	145	140	108	166	176	145	333	395	297	371	333	441	328	255	206	194	184	126	165	215	155	391	381	377	461	370	432	254	212	234	196	220	177	195	269	172	326	212	341	240	381	345	305	157	220	170	200	169	236	194	184
QPCTL	248	287	221	259	283	339	365	369	288	251	220	217	198	249	211	286	304	183	291	292	324	357	300	212	227	186	180	206	230	223	303	298	248	307	292	371	352	303	206	272	241	199	228	285	220	312	299	222	403	351	341	307	226	257	245	243	227	215	285	199	249	170	262	242	369	366	357	232	281	208	210	204	205	224	225
SEPSECS	196	215	159	179	184	225	196	267	183	328	281	291	298	379	358	216	212	160	237	236	228	274	218	167	316	311	283	380	448	419	201	230	180	206	192	253	274	225	186	415	337	255	395	496	390	219	225	189	273	215	268	216	192	246	308	320	311	395	447	332	243	134	184	159	248	256	250	141	206	286	331	265	384	338	339
PDSS2	257	273	222	216	225	306	263	268	204	251	208	232	266	269	256	304	295	202	292	303	333	320	243	163	234	192	192	228	260	234	317	320	243	299	268	354	281	230	209	261	236	175	276	312	229	325	324	242	377	316	317	273	201	232	246	272	234	320	418	241	327	177	269	247	314	327	300	180	234	240	235	238	323	290	235
FAM210B	220	278	176	236	220	253	263	312	275	268	218	248	277	304	309	239	223	149	243	258	275	331	264	212	269	220	246	290	300	308	219	249	220	274	247	331	345	303	221	337	304	193	316	367	297	243	239	234	319	261	327	342	221	325	238	310	249	351	365	280	259	117	206	193	270	281	330	205	254	257	312	255	324	307	281
HBP1	124	173	125	151	171	219	338	398	315	277	275	240	357	404	357	143	126	90	169	221	187	403	361	284	368	331	324	369	433	343	154	150	121	175	214	219	436	325	299	409	328	253	443	499	388	171	155	138	243	210	228	367	275	356	227	302	259	436	467	316	166	105	123	127	224	192	398	246	314	238	230	209	382	353	339
NBPF12	205	281	178	202	199	244	271	487	227	302	244	287	232	332	289	263	287	176	221	227	270	283	277	169	258	211	243	265	290	259	262	254	232	214	197	290	351	249	241	336	277	193	315	327	265	259	277	192	298	271	311	306	220	287	301	329	309	292	362	254	310	180	223	184	291	289	332	181	247	238	257	236	285	281	232
ZFAND2B	187	207	184	195	248	227	278	363	215	294	244	261	326	420	359	206	220	130	221	222	231	293	238	187	261	243	266	344	338	332	220	211	155	223	246	275	284	266	214	304	329	255	425	484	341	241	185	170	305	239	279	249	189	191	318	340	307	416	478	282	221	124	175	186	289	298	287	196	230	276	279	227	392	360	330
PGF	224	237	199	181	264	279	300	252	222	300	270	280	310	402	374	213	235	151	263	242	314	270	228	175	219	228	204	228	261	243	253	252	201	227	279	282	251	220	171	303	283	188	360	338	377	277	267	218	320	253	300	233	204	221	319	353	320	370	478	305	256	152	244	174	266	252	234	201	195	297	307	268	390	334	322
WIPI1	264	288	207	252	227	305	272	310	215	254	194	192	218	287	238	271	279	176	287	288	320	287	255	173	242	252	232	323	364	329	257	304	220	266	281	387	317	249	186	257	251	192	340	359	276	324	273	232	324	294	344	275	204	230	215	229	234	294	337	208	337	174	232	211	311	334	338	198	230	230	231	227	268	266	254
ETAA1	176	231	185	207	205	311	306	343	244	270	272	274	272	322	326	213	234	147	260	263	261	308	297	212	309	258	254	276	291	270	205	200	189	278	248	322	362	261	233	347	310	197	328	340	299	217	217	211	351	235	335	290	216	338	290	332	273	357	376	253	257	118	165	157	266	273	312	185	254	266	329	285	282	355	246
BIK	219	266	219	193	204	252	231	241	202	273	235	248	317	379	339	274	243	184	276	224	298	233	168	142	245	232	233	360	386	366	246	272	219	223	214	303	260	229	169	344	321	225	391	416	377	271	247	248	333	286	343	210	141	182	244	292	238	402	465	273	289	179	243	200	222	267	230	175	225	242	275	247	372	339	239
DPM3	210	218	155	180	222	279	307	267	248	288	233	260	301	368	302	188	227	158	267	221	241	322	259	192	259	250	256	317	323	310	212	222	172	239	232	289	331	253	208	335	275	250	407	384	362	295	250	198	311	265	301	283	211	213	280	317	301	311	369	293	227	123	207	195	276	276	329	256	309	266	275	258	357	322	281
NPHP4	240	302	208	220	249	236	283	491	241	241	248	244	283	362	316	249	267	176	246	234	261	339	261	180	246	206	186	279	294	261	281	258	200	258	223	272	303	270	220	263	286	181	338	378	287	265	249	186	328	256	305	315	195	202	304	299	263	276	403	252	279	162	252	183	291	310	306	244	226	261	246	255	281	272	257
TSPYL4	185	230	164	254	230	289	383	640	338	225	237	247	180	222	218	221	176	129	260	294	255	436	379	295	277	273	241	265	283	238	186	192	181	289	238	308	481	360	317	267	267	185	256	256	219	167	218	165	343	310	320	361	284	373	212	300	252	233	266	170	248	157	169	206	385	312	474	265	386	225	252	243	233	201	202
ACVR1	274	310	240	233	216	289	207	246	176	283	218	261	231	275	297	312	292	188	267	283	307	246	237	147	248	237	195	294	310	289	276	320	249	281	271	322	265	249	174	294	236	182	315	360	312	315	299	239	326	313	338	211	150	213	240	276	229	334	363	240	346	185	339	221	275	284	248	156	196	234	234	211	322	299	260
IPP	233	268	205	226	241	322	210	243	196	232	218	217	292	319	289	267	280	174	303	289	307	248	185	170	244	210	217	284	291	260	267	312	253	275	274	377	296	243	174	291	277	170	326	378	265	295	319	229	335	317	362	245	172	251	220	291	217	364	402	264	298	189	292	243	303	283	242	161	193	211	221	208	336	297	294
ZFP90	293	320	231	242	247	328	183	243	171	233	220	203	251	292	286	324	282	195	270	319	298	214	173	151	229	212	236	296	326	292	292	322	259	257	267	332	237	213	160	283	229	183	331	400	305	319	371	269	361	284	369	189	165	210	217	253	190	353	394	221	346	216	308	203	345	314	238	138	160	211	220	212	313	314	241
ZNF607	225	254	191	200	209	243	224	297	242	334	280	295	270	356	299	265	245	145	238	259	248	306	231	198	265	252	223	302	295	289	246	237	207	269	231	280	295	226	259	378	295	217	325	321	285	265	246	190	278	269	278	258	226	230	258	345	307	301	404	212	280	158	231	178	267	308	312	200	260	295	314	240	312	275	283
TNS2	395	460	311	301	356	323	235	285	183	152	127	142	168	195	157	428	411	268	393	360	450	224	204	101	126	129	130	151	137	152	411	486	317	416	353	420	240	210	150	172	161	128	160	219	190	488	454	292	469	405	430	214	134	148	187	160	182	166	216	122	465	272	429	314	421	404	243	147	186	141	144	133	146	142	161
BNIP1	209	236	187	211	212	259	254	265	243	287	254	262	310	359	302	223	221	138	237	263	290	271	259	214	251	232	232	257	316	306	233	264	223	257	256	329	295	242	194	313	267	197	352	378	291	283	218	204	276	248	331	251	184	267	264	294	276	369	436	279	267	145	194	207	265	310	264	209	268	265	303	270	381	329	296
ATP2C2	291	372	294	261	276	361	276	371	203	192	166	188	180	226	180	327	341	218	344	331	317	277	272	219	174	177	167	199	243	206	335	360	291	305	301	410	319	267	210	227	189	145	205	289	210	362	357	293	400	329	387	269	204	221	165	222	202	221	284	144	353	195	323	266	371	364	317	190	242	189	228	162	206	199	177
PDSS1	193	258	202	247	223	290	281	399	269	229	274	208	225	279	266	257	270	189	259	254	318	311	302	217	233	214	184	205	260	233	234	303	236	233	252	353	337	316	216	255	279	184	249	296	241	269	296	273	383	243	367	342	232	289	239	252	267	289	315	229	276	161	293	215	290	288	344	223	247	221	315	236	300	287	214
VAV1	269	290	233	210	247	293	255	270	220	256	221	210	232	313	247	273	290	161	285	268	287	277	265	195	254	242	234	330	350	288	296	293	220	255	237	316	282	235	207	293	274	237	367	380	302	291	272	223	349	302	342	258	194	202	238	246	238	309	344	231	272	166	287	203	269	300	269	170	234	217	220	207	311	267	279
RTN4R	286	317	229	230	296	300	368	347	237	261	194	251	235	299	268	282	294	179	291	288	320	328	293	158	157	163	166	202	211	197	352	284	267	272	256	309	326	338	212	211	216	205	271	320	255	367	332	227	334	276	345	317	197	193	263	283	244	236	301	228	276	175	255	204	287	336	350	246	229	241	241	231	210	243	246
ADAMTSL5	311	365	275	244	289	301	258	389	218	189	195	186	181	292	196	330	312	187	306	302	319	285	243	181	165	176	168	210	209	215	342	312	278	289	300	388	302	270	191	253	219	142	246	281	193	361	366	284	404	331	374	280	165	223	236	213	205	228	286	181	344	223	327	253	376	385	306	209	213	178	221	174	227	180	174
MIR4697HG	263	391	253	245	243	281	228	516	176	229	270	215	213	281	223	356	303	211	316	284	310	232	222	114	192	198	167	239	247	237	317	339	232	340	266	347	274	230	167	240	258	166	215	324	202	297	376	264	407	343	370	242	142	158	288	231	232	262	286	195	376	237	306	259	369	368	254	150	184	182	225	223	286	219	215
CBX8	160	175	155	203	261	277	337	365	282	306	279	240	350	368	353	165	132	104	287	301	279	356	275	194	232	220	217	255	344	287	148	162	151	261	303	269	385	266	224	300	302	225	360	345	328	174	132	117	334	276	304	328	233	299	343	336	296	334	453	310	172	83	145	184	325	292	347	230	263	284	299	287	376	351	306
C12orf45	156	180	145	144	155	195	303	351	304	375	342	321	359	386	358	154	128	101	175	212	200	326	264	212	259	280	249	276	297	292	190	172	122	209	173	248	355	320	241	386	322	263	348	406	301	195	196	140	234	184	239	327	214	304	346	390	355	403	484	322	173	99	159	156	200	204	357	211	349	323	362	333	408	394	313
THAP3	250	280	220	201	249	305	295	345	265	204	198	227	257	308	265	288	285	162	278	288	293	312	262	220	204	171	173	227	272	244	275	277	222	280	262	312	345	261	240	254	231	163	276	334	274	303	271	224	354	253	306	330	190	296	222	259	233	310	377	242	258	169	257	218	296	346	344	273	244	196	211	197	332	277	233
ADA	231	291	239	224	262	351	330	306	244	208	197	227	220	262	240	289	307	186	338	312	337	347	246	188	200	213	192	205	224	222	325	318	278	265	286	331	302	284	221	223	255	173	264	291	199	337	295	280	396	305	343	282	183	237	230	236	207	260	313	222	304	197	276	233	331	357	325	223	260	189	231	189	259	241	220
TMCC1	235	317	240	226	232	268	173	195	156	236	222	225	282	340	350	285	305	200	274	260	272	197	170	131	234	262	239	332	329	317	272	316	246	244	209	306	188	176	136	295	283	228	364	400	316	305	304	260	333	250	318	193	140	208	233	306	248	341	423	288	367	199	269	199	271	300	205	133	174	261	261	247	325	302	286
RHPN1	294	335	254	262	273	266	246	396	168	188	237	186	233	402	315	335	332	230	297	281	290	240	179	154	184	173	186	250	314	266	316	310	249	295	286	311	229	205	152	228	186	179	310	398	268	315	304	261	365	298	335	214	140	140	288	226	224	260	333	212	348	214	300	185	344	370	225	199	161	216	232	179	290	271	220
ABCB9	246	277	197	179	245	236	293	335	173	287	262	275	270	381	333	245	231	154	228	201	266	266	248	154	296	262	276	322	361	334	241	236	172	234	222	292	293	215	179	364	360	245	333	440	334	262	247	182	310	295	282	266	159	181	321	330	299	324	401	293	217	152	207	195	244	258	260	198	192	257	296	252	303	287	267
KLHL26	215	249	196	177	210	201	376	331	232	296	234	293	317	387	339	244	217	169	208	211	247	351	256	171	224	204	238	278	294	293	252	240	185	205	184	263	349	290	201	263	282	220	350	425	312	237	245	177	283	234	231	318	210	240	293	315	275	339	445	306	206	132	213	145	235	213	315	234	260	295	277	253	340	328	309
SH3YL1	253	326	230	237	214	317	248	307	298	198	203	239	183	235	209	293	290	168	318	309	351	326	268	213	215	210	197	201	231	216	269	328	288	263	266	399	317	305	225	265	269	165	249	266	224	332	316	280	379	282	410	298	188	321	246	249	238	236	266	166	323	188	270	241	295	302	304	183	263	221	277	217	229	214	221
FAM83B	199	274	210	197	157	278	223	279	202	318	257	263	278	335	340	254	228	143	203	179	242	245	233	167	283	278	258	307	361	319	225	250	216	200	193	284	269	246	176	323	294	221	386	373	306	259	281	244	290	188	308	238	166	262	299	350	259	412	458	279	278	167	237	154	235	196	294	147	203	265	315	270	365	324	267
FLYWCH2	249	299	226	237	308	307	327	268	217	216	184	205	251	299	275	320	303	183	281	286	309	293	237	172	190	161	172	268	267	238	313	330	240	296	247	358	327	265	177	224	255	185	301	323	267	322	308	224	339	317	326	273	182	207	237	230	236	282	332	234	290	194	285	231	307	320	293	226	247	200	234	172	298	284	234
RGS12	296	295	261	231	317	306	238	321	166	236	229	217	243	308	287	337	357	207	301	318	310	221	173	114	202	181	159	224	237	208	359	361	290	335	312	340	223	178	156	273	234	150	270	289	272	374	350	275	416	297	364	200	146	171	241	267	236	283	335	225	307	204	336	257	360	328	232	149	146	205	226	209	262	227	235
YPEL5	139	167	126	200	227	298	372	418	392	259	212	221	215	233	213	171	178	102	245	328	280	447	390	331	288	254	235	290	262	267	149	167	145	188	263	333	481	398	345	318	288	196	288	331	231	177	176	145	343	267	320	370	358	516	239	314	225	269	305	197	186	78	151	197	312	298	466	331	464	238	275	233	249	250	181
PPP1R21	259	291	227	217	207	292	215	283	245	245	218	245	310	317	251	305	264	179	269	278	292	279	218	185	205	191	183	276	300	284	301	327	245	243	239	327	291	258	197	260	229	166	322	361	258	286	315	255	327	252	326	261	179	231	263	270	194	356	376	242	285	179	275	212	280	289	269	174	225	223	236	207	337	313	259
APBA3	220	278	207	217	258	271	307	338	176	220	247	222	283	386	323	281	241	167	288	225	274	286	211	156	232	211	238	314	314	291	284	253	197	279	254	293	338	211	187	271	256	215	388	458	346	292	276	208	337	272	292	240	172	156	275	278	238	365	397	260	267	157	253	185	262	268	249	182	193	210	255	216	315	292	266
C11orf54	198	209	184	203	185	280	222	328	288	262	284	257	272	287	305	220	258	143	246	232	214	321	293	240	271	275	244	307	323	281	226	229	201	215	212	264	328	263	229	324	276	191	312	345	312	251	234	190	309	230	300	301	264	407	247	286	266	361	410	265	254	122	208	177	263	279	344	185	305	260	299	241	360	328	252
DRAM2	223	259	202	214	223	306	284	324	260	300	223	225	223	253	251	259	282	140	252	292	309	311	261	220	234	187	223	254	237	235	251	300	216	264	231	315	310	267	240	272	268	177	273	327	261	270	260	244	356	280	336	251	256	365	248	279	232	294	361	231	272	165	251	215	269	328	335	210	287	224	269	246	274	293	241
LSM12	160	194	165	164	159	190	252	291	247	281	297	312	343	314	318	208	194	120	205	224	234	350	300	209	280	283	234	297	344	317	194	217	160	234	151	270	341	324	195	377	360	226	376	397	316	191	197	187	240	209	276	269	224	330	298	358	284	407	441	279	201	116	183	153	194	193	334	175	281	302	358	276	398	367	343
ADAP2	346	353	303	316	336	380	231	248	237	176	130	170	189	199	218	346	363	221	320	407	403	270	204	204	156	146	138	165	189	165	342	354	316	357	317	450	268	236	202	202	187	134	239	210	163	351	362	306	434	336	432	244	171	228	171	213	167	224	247	156	367	217	330	283	363	387	289	179	233	158	171	136	194	203	174
HOXA10	184	209	149	173	222	267	282	368	275	264	262	280	329	382	351	185	212	129	218	209	241	349	281	207	219	226	207	309	292	304	188	201	172	219	196	323	332	278	223	282	313	213	354	398	327	190	229	158	304	266	291	287	255	336	295	284	268	408	454	297	238	102	212	159	231	243	337	231	276	261	277	214	341	350	327
METTL6	198	204	163	184	213	272	277	328	282	271	291	262	293	313	299	198	209	123	250	262	244	304	271	228	260	242	227	288	318	269	221	212	212	219	238	334	319	283	237	332	278	198	334	351	303	238	229	217	333	241	293	283	211	347	282	332	286	333	422	239	235	127	199	201	244	236	335	205	265	274	280	208	331	317	299
GLRX	247	238	207	232	218	316	287	326	267	299	212	265	218	266	204	243	243	135	259	271	326	351	283	250	252	259	208	245	246	236	238	245	213	245	267	321	353	290	241	331	269	192	269	303	237	272	248	238	355	265	323	283	235	265	222	282	241	289	337	188	285	135	206	207	293	307	343	248	346	276	288	223	277	280	245
RHOF	267	279	229	222	252	265	371	338	276	216	166	229	192	250	236	282	299	190	280	251	331	361	289	205	226	221	203	253	301	295	255	276	226	256	281	330	363	291	243	239	241	222	318	299	283	324	310	219	352	277	371	311	210	263	246	230	234	225	254	209	248	161	255	246	301	303	311	244	244	225	208	210	224	236	185
MTERF1	221	260	207	225	196	247	213	308	277	260	290	308	315	307	328	261	269	130	234	227	255	231	190	205	231	232	220	276	284	274	230	287	201	211	189	306	245	225	216	332	272	200	288	332	270	261	301	218	285	221	291	266	217	327	278	341	267	359	431	270	318	154	240	180	250	265	265	147	235	233	287	288	354	325	312
FKBPL	190	194	174	228	291	340	264	311	279	282	220	230	279	289	297	207	178	133	316	337	343	350	254	205	220	203	178	290	312	236	195	188	195	280	327	363	351	279	234	293	253	201	311	372	299	195	207	163	359	330	360	298	221	282	277	259	244	337	390	267	208	114	129	209	353	327	329	240	310	227	222	211	330	324	298
C18orf54	222	273	186	187	184	262	195	300	192	263	269	229	326	321	322	275	297	151	253	262	243	258	204	152	223	206	232	263	329	316	268	249	210	262	196	331	255	243	197	288	270	174	346	391	307	242	291	252	311	233	289	223	187	278	247	289	264	393	457	256	239	176	252	162	293	227	237	146	203	258	241	238	354	362	288
FIG4	246	261	199	228	198	321	278	279	273	269	231	218	227	241	236	235	257	181	269	289	302	289	307	217	211	229	220	251	262	254	253	261	206	282	234	349	337	279	225	261	247	221	292	336	236	247	259	216	308	257	352	320	209	304	261	295	271	274	344	225	325	141	250	211	313	327	322	228	276	239	224	212	283	271	257
ZFP1	135	141	146	176	156	216	287	304	263	299	291	287	299	336	362	164	164	107	191	216	212	327	259	212	265	285	239	305	333	312	171	160	156	195	196	257	370	266	243	410	358	221	369	419	309	183	193	130	270	197	263	292	226	339	284	392	297	442	519	354	204	125	163	135	204	214	364	205	263	299	337	319	372	366	353
TOX2	326	333	301	261	321	330	289	306	190	232	170	190	172	212	189	378	367	232	301	370	369	302	263	157	167	163	170	190	193	180	333	337	280	332	328	405	316	280	173	209	244	155	211	227	220	373	370	279	382	337	409	249	165	183	213	208	193	195	255	166	351	220	312	256	342	332	320	188	199	171	180	186	166	179	167
CLCN5	216	305	188	186	200	284	200	277	182	250	221	250	258	300	313	254	267	174	249	264	298	289	232	143	263	236	248	320	291	302	270	268	219	226	201	309	264	241	164	291	299	194	356	372	287	284	322	248	289	256	266	246	151	207	270	295	250	354	402	271	285	179	285	198	309	232	266	135	209	238	258	250	288	309	287
CENPK	184	246	130	197	193	266	205	311	232	309	287	305	280	286	286	234	246	154	231	230	247	256	227	198	298	291	237	277	279	285	214	217	167	223	188	273	295	234	214	360	356	186	344	346	284	235	234	209	287	231	277	223	199	362	334	381	295	346	480	283	264	142	210	183	262	260	258	147	267	288	326	283	330	326	299
ZNF780A	179	216	143	149	169	237	242	408	260	248	208	252	328	365	345	227	223	141	196	190	202	318	279	224	213	239	242	366	392	370	216	189	161	213	166	262	306	270	229	303	278	157	382	474	325	204	215	181	276	226	245	271	210	296	257	318	247	391	501	300	201	123	179	159	268	229	323	182	260	218	273	242	421	413	305
TRIM5	169	203	166	144	137	188	221	290	202	348	269	335	381	429	427	193	185	127	155	167	169	240	223	167	355	278	291	355	376	367	185	208	151	184	167	195	249	250	158	385	320	237	380	504	338	170	197	175	224	180	205	216	194	230	317	389	317	410	533	287	210	111	195	153	203	189	280	167	226	278	349	294	433	332	372
AMH	278	362	269	274	333	310	313	646	195	162	270	185	152	307	196	309	283	204	303	286	402	370	269	171	149	155	154	159	194	210	297	287	204	352	355	385	318	269	177	196	216	133	196	257	170	302	305	256	394	353	391	314	173	174	325	179	204	163	234	195	355	247	283	211	415	473	277	210	173	178	172	160	169	189	191
BRMS1L	233	237	188	190	210	284	270	251	241	294	227	239	286	310	302	223	220	154	244	261	276	274	243	223	259	244	209	270	306	258	215	243	215	231	242	352	287	254	204	303	282	200	293	376	274	242	243	220	325	267	304	261	234	288	266	303	262	355	440	263	239	121	221	188	277	267	292	207	240	269	288	212	381	324	273
GRTP1	255	272	213	226	264	296	267	381	220	235	216	231	205	299	270	280	251	199	301	310	326	270	251	190	208	177	192	215	232	232	238	266	250	293	298	350	321	246	202	266	263	196	278	280	262	277	295	213	417	316	389	291	214	254	258	274	268	257	330	220	289	169	245	230	338	277	259	202	207	217	233	229	268	253	235
HOXA9	206	215	167	220	271	290	382	418	284	277	173	230	248	351	306	225	201	165	259	272	294	391	306	227	194	177	203	250	283	247	212	185	202	223	291	312	436	325	254	251	234	186	316	373	311	257	245	146	381	330	323	351	193	287	259	234	281	291	396	232	185	120	173	198	300	348	365	298	273	221	189	172	297	255	233
SDCCAG8	215	275	188	216	233	295	236	236	233	245	204	226	239	289	291	305	293	180	272	247	287	285	238	192	231	191	211	262	305	321	274	281	243	260	292	338	294	258	189	273	239	170	321	342	281	282	301	232	323	293	313	225	203	236	215	259	239	288	410	253	292	182	264	215	289	306	283	183	216	240	281	210	296	295	237
C18orf21	159	193	154	157	164	237	311	349	288	303	271	296	299	284	289	169	194	117	195	232	238	361	326	257	238	251	219	272	309	302	176	216	175	206	216	255	383	372	291	332	284	202	318	386	300	204	208	181	284	201	258	319	253	392	277	347	240	380	436	259	204	127	196	140	198	222	343	245	331	260	284	277	357	325	264
CYB561D1	184	253	165	246	221	305	265	487	254	248	217	244	219	306	277	195	219	111	265	299	256	332	253	199	288	234	278	345	313	326	237	213	176	268	262	312	329	264	248	319	263	193	303	418	284	232	205	154	359	305	331	286	210	226	267	305	261	304	376	230	216	141	179	180	402	298	284	194	247	225	256	221	246	273	250
THEM6	166	236	172	169	236	219	233	229	179	315	301	304	306	408	353	221	220	168	223	198	254	230	179	126	303	203	266	352	405	363	239	230	178	211	202	282	236	207	145	346	337	255	376	441	404	254	220	170	293	227	254	214	151	137	346	357	277	350	459	331	255	119	185	181	246	277	218	169	150	343	310	293	349	363	325
CHST12	259	296	253	239	261	295	304	275	180	220	210	213	246	343	277	292	285	218	287	267	305	246	241	161	205	134	178	249	266	216	299	297	257	293	271	339	274	237	185	238	252	183	284	327	290	328	340	251	367	299	345	253	152	195	221	248	266	275	342	244	285	172	295	218	300	329	258	199	186	226	218	181	264	290	234
HES1	201	204	178	300	313	443	277	274	241	179	225	188	200	211	229	196	185	121	384	436	459	403	317	246	184	255	248	214	244	199	183	196	183	352	432	537	386	301	274	258	269	196	221	264	225	218	218	127	469	394	536	310	242	300	190	238	192	212	262	193	314	126	137	240	497	473	268	186	264	185	238	209	190	205	175
ZNF274	221	235	163	207	186	213	263	377	250	256	293	290	254	307	298	255	214	120	212	216	231	321	288	216	334	280	245	288	338	292	205	240	160	200	223	275	342	287	229	339	338	212	324	371	278	263	209	192	282	236	279	299	231	284	328	330	273	303	348	202	253	146	202	178	228	255	329	201	258	267	321	239	274	301	260
TPST1	278	317	225	244	230	289	238	260	236	221	215	212	203	264	239	300	297	206	271	320	283	293	233	188	230	192	190	241	245	217	277	324	260	233	253	327	296	246	213	253	208	170	248	307	233	305	346	297	358	321	337	252	210	246	231	270	233	287	302	229	341	192	302	231	285	340	308	188	220	201	222	191	255	250	234
CYB561D2	211	216	179	186	230	243	304	360	219	284	254	258	282	406	322	242	218	139	218	210	247	289	241	201	253	246	245	266	296	277	201	229	172	208	252	277	298	310	197	307	261	238	372	421	336	240	226	178	281	251	263	266	167	239	299	328	305	368	410	275	231	139	185	192	236	311	260	226	242	284	286	234	343	338	270
LOC100294145	158	134	121	128	141	165	314	377	312	345	288	320	317	371	371	138	142	93	146	166	164	330	334	284	329	292	281	329	320	358	123	138	108	157	182	222	371	371	243	406	341	255	391	435	377	136	135	124	186	168	178	314	283	398	313	357	323	379	512	338	186	81	122	127	194	184	365	242	297	326	329	321	399	380	335
HDAC4	311	388	298	263	293	325	136	137	122	176	166	163	211	331	270	315	405	230	325	346	316	142	132	96	143	157	185	345	405	350	371	361	288	306	248	319	161	143	98	202	191	184	350	392	301	369	417	292	444	346	407	152	84	122	198	165	172	312	338	234	351	207	312	285	341	360	157	95	109	157	166	138	320	290	283
PSMA3-AS1	220	274	198	211	192	253	204	371	209	238	284	232	262	288	306	255	256	165	247	251	254	264	252	197	252	282	236	314	341	269	217	224	221	247	205	290	302	222	200	343	317	177	307	364	273	255	255	234	316	235	320	235	206	268	307	328	262	311	382	244	284	171	233	185	302	281	251	149	224	266	282	246	282	293	253
COQ3	199	211	153	184	186	274	221	287	211	281	294	271	292	329	329	227	196	138	229	250	241	332	245	221	287	215	232	301	302	250	215	227	178	194	222	298	316	273	225	347	298	199	313	393	279	213	225	182	272	222	300	260	202	310	270	332	261	401	463	294	248	124	206	195	262	257	281	181	285	279	320	285	353	354	294
HS1BP3	273	301	242	219	277	324	288	233	243	203	167	196	223	268	252	288	314	231	295	308	350	311	226	157	184	154	152	216	238	237	291	341	250	292	324	361	287	269	182	225	200	165	263	295	225	343	325	271	357	353	393	274	196	206	182	245	232	275	302	186	336	197	276	229	329	355	328	207	199	191	228	174	276	245	212
FUNDC2	166	173	150	156	172	224	253	291	285	333	281	255	323	354	337	189	173	140	208	211	224	302	256	222	301	286	254	309	352	338	202	207	152	187	213	286	342	287	232	368	308	210	379	419	319	195	197	138	244	207	249	285	223	263	280	357	290	363	428	275	234	114	187	158	196	239	359	201	306	290	345	290	372	364	297
C10orf35	275	332	253	230	293	352	206	212	231	220	197	193	226	280	226	298	329	178	324	334	326	220	206	140	177	184	163	224	264	240	301	328	262	322	285	381	280	230	177	243	217	137	282	302	234	352	351	276	396	346	383	232	140	179	208	250	204	258	335	200	372	178	306	281	359	374	242	158	197	214	221	185	288	216	205
ABLIM3	327	379	291	302	313	336	245	273	222	176	138	142	154	194	146	357	350	240	302	353	364	245	243	182	155	163	154	132	169	154	347	413	314	317	305	439	287	241	211	212	159	119	181	198	188	432	382	315	457	354	452	255	199	240	169	179	164	168	247	132	364	208	367	268	348	386	315	198	230	151	173	163	200	180	148
TST	276	310	257	226	279	295	284	272	230	211	190	215	197	271	236	283	288	173	281	267	278	318	232	173	196	197	172	233	281	235	319	282	222	265	282	384	326	234	206	230	245	193	299	331	264	341	302	238	356	277	394	304	183	221	207	257	220	254	337	227	276	184	266	238	291	310	280	209	239	213	223	185	272	250	226
ATP5J2	216	254	174	209	218	296	303	356	239	251	261	281	290	280	283	254	245	156	232	268	299	295	271	204	236	240	212	261	300	230	229	258	226	258	264	310	282	318	226	303	275	160	315	343	254	287	251	208	346	229	335	286	207	212	274	298	234	296	327	240	260	114	247	199	244	238	344	230	298	198	263	248	332	266	246
ZNF23	244	312	185	238	226	317	228	315	212	227	246	223	201	229	261	293	251	194	301	317	309	266	212	183	234	225	211	251	252	267	271	269	237	283	309	362	285	191	199	272	253	183	228	306	229	289	259	236	370	330	425	238	191	262	237	288	221	255	287	201	335	175	255	226	368	405	232	149	223	223	269	193	241	252	233
AGO3	212	254	180	165	160	213	252	426	226	273	246	296	266	337	307	220	217	141	189	212	186	310	296	197	270	284	261	274	287	264	209	247	193	188	158	244	360	290	221	389	316	202	313	408	325	234	242	187	204	232	245	270	221	302	280	349	294	339	408	270	241	147	217	150	235	214	318	208	240	286	295	269	348	297	257
ATG4A	209	228	153	219	185	297	259	293	296	288	223	238	232	254	254	252	227	156	258	270	303	313	322	243	243	271	233	221	230	238	240	249	210	269	239	316	324	290	222	324	287	185	248	320	202	292	245	217	314	238	282	294	243	326	252	301	254	308	368	237	281	172	202	206	276	300	329	210	303	241	280	225	297	250	225
STEAP2	217	289	187	219	201	246	172	258	136	309	242	237	307	319	297	251	267	164	251	280	257	217	161	97	291	270	301	411	419	366	243	297	210	250	208	290	202	165	138	310	292	216	381	399	365	270	310	261	299	246	284	142	130	180	250	307	282	333	367	275	265	170	274	189	274	244	181	115	155	265	252	242	324	283	289
MFSD11	144	170	149	167	172	213	260	358	224	305	286	276	354	376	347	181	170	132	171	208	199	283	250	158	304	279	287	332	379	368	175	184	147	181	189	225	281	280	210	348	321	259	403	470	340	187	205	152	265	214	231	259	186	277	343	340	325	363	454	286	180	122	181	138	246	192	298	173	235	277	348	275	378	345	321
ZNF576	210	256	202	184	259	247	277	257	215	287	241	224	302	355	340	205	228	156	236	269	272	260	230	185	226	216	178	291	289	265	266	250	212	232	254	292	295	251	197	281	251	186	326	354	326	267	260	208	325	245	278	267	164	244	261	271	268	374	467	292	229	129	225	181	243	307	313	202	230	243	264	235	356	347	283
CD83	159	212	150	180	175	289	305	318	271	330	317	313	287	310	337	208	183	124	208	246	256	337	244	230	218	232	211	241	281	286	194	167	155	204	228	319	370	301	273	313	328	219	278	336	284	180	179	165	308	229	266	289	228	324	312	362	315	367	399	278	222	99	192	156	247	240	354	228	316	300	327	288	319	331	297
NCKAP5L	209	236	186	172	234	213	417	536	304	219	221	175	237	333	231	263	228	150	225	242	218	433	379	242	208	186	201	242	265	214	240	208	180	227	236	242	457	393	276	284	239	189	269	328	277	247	222	169	290	240	246	371	259	312	259	250	226	278	358	205	214	159	184	165	259	227	478	256	295	202	202	202	248	213	233
CENPH	169	226	165	166	201	256	276	279	283	288	288	294	279	303	318	209	227	129	226	227	268	300	240	208	288	258	215	288	312	296	205	218	180	224	200	306	312	272	226	290	299	207	336	415	328	206	239	223	303	192	291	257	212	338	253	314	233	326	423	266	269	122	209	193	245	265	259	186	306	254	307	256	342	333	281
HELQ	165	196	170	148	176	242	289	297	293	317	256	271	345	369	356	176	188	107	194	234	216	332	278	206	258	259	206	293	329	300	160	207	136	197	186	258	343	273	241	305	295	205	351	418	309	174	223	151	272	252	239	270	252	316	279	302	282	413	486	307	207	105	182	154	227	218	310	199	303	279	309	277	367	387	302
C19orf12	220	270	217	220	246	304	239	263	214	251	221	238	243	310	264	264	253	159	292	308	285	277	187	158	224	204	203	262	302	290	251	289	239	235	245	294	275	208	189	286	266	177	311	323	302	299	279	253	359	296	331	224	191	244	217	275	269	292	394	248	301	160	236	214	302	293	285	194	217	251	241	202	306	313	247
ARNTL	291	298	227	260	218	360	269	324	239	211	205	177	205	203	247	261	317	206	285	325	330	305	272	180	210	232	218	213	293	215	317	312	258	266	249	408	326	278	220	255	220	172	243	303	201	321	313	224	366	314	376	239	220	266	204	207	182	227	273	156	322	172	289	232	332	308	303	189	286	181	210	171	217	226	186
YIPF1	235	322	217	238	232	346	230	283	252	217	188	199	218	290	235	301	277	191	289	299	337	297	232	187	220	202	177	258	248	247	294	288	262	289	286	333	324	245	230	232	234	176	265	287	221	311	312	271	363	290	384	271	204	254	207	232	189	294	328	190	303	172	268	239	313	317	280	179	223	173	217	170	284	255	223
MRI1	246	225	201	214	238	285	289	356	230	286	258	234	249	341	279	241	252	170	233	241	272	304	246	179	212	181	227	239	257	246	273	257	208	237	260	317	285	276	214	254	266	181	317	345	243	280	238	246	355	287	290	269	170	212	306	280	306	308	354	242	247	152	257	209	282	305	296	189	229	245	275	231	256	275	268
ANKRD36BP1	191	266	165	151	154	238	279	320	248	271	233	246	292	279	345	218	211	156	185	241	230	332	296	197	233	236	229	312	324	308	195	244	180	210	200	252	362	291	214	304	275	192	336	392	312	225	218	200	307	211	294	277	218	300	285	307	237	429	438	251	206	129	206	170	255	191	329	142	255	257	288	256	354	307	281
SLC48A1	259	318	199	209	267	262	229	295	168	202	191	208	252	327	302	261	296	170	244	252	282	242	220	123	241	218	216	368	381	322	255	327	217	272	254	326	238	207	148	279	253	209	358	429	318	295	260	204	350	259	325	237	158	156	283	254	204	314	390	238	271	171	269	219	300	273	243	153	174	198	235	194	281	283	240
RNF182	272	310	239	230	242	329	226	264	219	203	197	217	247	243	222	320	274	202	279	277	321	283	212	182	233	209	190	222	213	243	282	313	267	227	251	339	268	251	193	270	212	184	249	338	217	326	283	277	398	311	387	236	179	227	230	251	201	250	308	224	323	169	277	207	262	298	289	171	250	232	293	238	267	262	228
TTC39C	225	248	177	198	210	254	243	358	206	287	240	278	255	299	300	234	254	162	212	240	254	321	266	181	220	221	198	242	249	237	221	295	191	265	203	294	318	271	186	282	278	180	273	325	278	242	259	214	325	249	322	264	207	293	282	347	260	287	360	259	264	149	251	204	272	263	319	159	237	246	274	250	309	319	283
CABLES2	270	346	258	289	294	308	292	351	229	221	195	222	191	232	237	293	306	188	288	322	321	318	248	184	191	151	134	146	181	197	315	334	245	301	294	369	337	316	197	225	221	157	187	246	223	341	320	246	418	303	354	270	190	228	190	237	209	221	283	188	307	196	270	231	331	311	336	204	210	210	219	189	236	196	203
FCHSD1	281	350	249	260	281	268	242	459	170	218	212	234	193	312	227	294	291	221	291	301	313	254	224	144	189	190	151	238	252	217	288	313	242	304	246	319	258	198	184	264	218	143	263	329	232	315	278	219	331	337	356	254	183	169	267	236	242	267	356	215	347	190	266	223	336	369	235	189	200	202	241	197	270	246	237
ZNF37BP	208	233	183	209	184	227	243	377	222	262	266	237	232	291	298	268	249	173	236	248	255	271	247	150	262	257	251	300	313	291	229	299	221	211	198	249	279	262	241	342	295	181	303	375	262	276	294	203	299	233	301	246	178	265	294	312	282	303	372	224	333	145	230	215	290	248	263	138	202	271	242	236	268	274	257
PGLS	229	292	221	210	262	291	319	304	235	228	179	225	217	267	216	273	246	178	282	266	315	290	221	183	228	196	208	319	346	310	297	275	233	265	226	338	321	304	188	294	231	202	308	394	320	275	290	202	337	298	356	263	171	236	214	242	241	261	292	214	269	164	241	196	300	325	326	221	185	222	208	196	242	261	229
RABL2B	247	283	202	218	226	303	241	325	218	265	248	205	258	308	256	262	263	177	249	267	274	269	222	188	231	178	199	305	287	260	281	297	225	270	256	321	288	237	200	265	239	169	302	343	257	276	265	225	358	306	320	261	178	229	229	250	234	300	396	209	312	167	221	213	295	314	294	172	261	219	228	229	285	272	250
CDA	252	296	244	241	267	302	294	324	243	217	211	202	196	233	240	266	279	195	278	267	330	284	301	204	199	194	225	217	226	229	270	324	248	290	272	376	341	294	211	252	223	173	266	301	222	328	265	254	327	295	359	295	231	255	196	256	219	215	257	212	272	191	259	203	281	328	338	239	232	220	211	213	205	223	186
OSGIN1	273	275	160	205	241	247	289	320	210	242	217	274	250	293	248	210	245	151	266	267	304	333	211	156	247	264	246	274	312	254	236	267	207	242	290	279	309	228	192	288	284	213	267	316	270	303	290	195	339	296	325	271	201	196	257	287	288	261	367	240	218	177	237	206	340	301	281	196	199	218	272	250	280	222	248
ACOX3	269	299	223	218	264	313	292	338	256	209	199	198	226	260	214	277	290	202	287	289	320	311	225	204	200	164	187	238	204	208	286	316	283	273	290	361	331	267	225	252	212	161	225	273	255	308	291	240	342	272	366	280	177	236	203	247	198	251	324	197	266	182	305	187	353	332	315	198	261	226	201	198	259	215	188
C11orf49	282	345	219	232	285	292	319	351	231	215	192	219	180	212	214	319	296	208	307	315	344	282	256	172	190	181	163	173	185	193	320	319	243	288	272	373	302	277	212	258	200	155	218	261	205	333	306	292	401	322	357	302	229	225	227	211	213	227	291	182	333	185	312	234	318	355	295	176	249	172	230	192	228	181	212
ARHGEF4	334	421	294	312	321	344	212	270	151	170	197	149	196	239	224	391	403	258	338	354	362	225	167	120	132	118	116	137	207	185	369	384	312	353	311	381	230	167	128	165	150	119	216	215	174	396	365	323	409	353	411	204	151	167	200	182	194	200	289	180	395	232	365	273	378	402	215	151	178	147	168	140	230	201	185
TRMT13	209	231	154	232	238	285	241	429	280	265	262	255	228	227	262	214	219	141	273	286	286	332	252	236	228	207	203	257	246	224	216	258	193	240	245	304	344	284	245	326	272	201	249	272	214	249	278	200	324	265	328	261	211	316	272	318	274	266	380	191	264	125	213	201	321	275	347	178	316	237	273	236	300	249	231
USP21	253	299	225	244	294	307	219	361	181	211	249	206	279	352	301	292	254	160	264	294	309	213	201	148	184	205	204	268	239	219	242	269	203	278	290	313	249	205	167	258	252	161	278	344	248	289	268	231	330	343	360	239	182	194	263	243	207	314	357	200	311	148	267	207	407	361	259	151	191	203	233	191	338	292	274
CD163L1	210	253	178	206	220	286	234	299	239	266	242	240	239	241	303	240	232	139	240	242	278	279	265	223	238	266	228	296	331	295	205	256	176	216	236	286	292	251	244	305	290	191	284	350	239	282	254	205	296	225	313	268	196	328	225	296	246	314	348	223	300	147	223	193	269	303	308	229	267	269	275	242	310	294	272
SLC25A40	199	199	170	164	190	250	247	319	234	289	266	243	250	272	319	225	224	131	263	258	261	300	238	204	240	202	215	240	296	289	219	257	186	236	245	316	314	256	197	341	290	186	284	349	255	255	248	229	316	237	304	241	236	361	294	336	251	371	374	269	236	131	188	211	295	246	290	176	234	263	266	226	325	319	294
C16orf52	189	238	172	176	156	207	216	396	201	226	246	244	247	343	274	242	216	142	193	208	206	284	239	177	322	275	290	389	365	422	196	227	171	210	188	247	295	242	211	362	286	217	402	456	350	237	234	181	242	204	259	195	198	262	287	314	227	329	342	251	235	132	226	145	256	244	253	150	221	237	270	253	288	311	245
SNX7	243	249	231	259	239	348	257	310	251	215	188	196	192	201	214	279	304	189	292	323	322	352	274	210	216	181	164	187	221	181	256	336	231	255	258	368	369	302	242	275	211	151	235	246	224	294	298	228	379	271	383	293	235	351	218	255	238	253	305	180	342	165	283	219	309	286	344	188	278	217	217	194	250	228	175
CCDC58	210	240	202	208	210	341	293	325	249	249	247	256	242	242	244	231	255	176	258	296	289	318	264	194	234	231	211	227	263	228	281	286	246	257	231	328	333	282	193	295	237	151	263	285	269	249	296	222	327	266	362	319	206	292	230	310	231	294	322	207	258	147	224	218	269	227	354	185	300	188	275	220	296	260	218
ZNF100	174	234	144	147	147	236	288	345	278	331	246	278	252	317	281	194	223	128	178	184	217	315	291	245	332	260	226	258	268	270	205	204	177	189	174	227	372	303	250	340	315	208	300	313	287	200	217	195	242	168	233	289	267	416	332	354	274	302	354	244	224	147	235	149	208	193	358	192	320	313	327	266	288	291	277
TYW5	222	265	199	198	215	307	226	367	249	248	256	232	208	252	244	252	224	174	259	289	288	298	256	204	239	223	195	222	265	242	223	235	235	272	253	344	329	256	231	294	248	182	256	289	220	300	284	245	368	272	318	251	212	309	266	303	229	277	310	224	315	169	239	226	301	271	307	186	250	235	247	226	274	241	207
TP53I3	206	226	162	188	219	215	265	282	201	238	227	245	299	382	310	218	206	161	244	230	303	273	238	174	253	220	217	345	353	293	237	237	183	212	229	294	259	242	197	312	278	240	426	442	357	273	273	185	274	246	276	265	164	206	261	263	272	370	434	262	247	151	213	179	251	267	291	183	221	232	252	213	376	288	260
ZNF516	239	275	185	185	186	209	273	387	203	243	198	194	252	321	263	269	248	183	206	223	238	344	255	182	250	228	255	349	437	344	245	271	212	227	194	256	332	263	200	292	273	184	363	408	320	291	262	209	310	216	278	286	177	209	224	247	235	330	375	220	250	162	237	187	255	251	289	181	200	184	220	189	300	261	245
SRRM3	317	343	302	273	311	316	282	283	227	173	139	138	194	250	235	371	366	251	329	308	337	285	229	154	144	131	120	165	184	154	366	355	263	279	291	390	279	286	178	170	139	151	199	223	189	391	384	315	408	341	392	239	165	195	149	178	180	223	260	174	359	228	362	281	382	393	259	199	214	148	179	132	207	203	179
ZSWIM7	195	205	157	177	188	235	278	298	245	292	248	294	247	332	315	212	237	130	202	240	225	295	273	204	275	268	259	333	384	303	203	210	174	224	191	233	317	253	194	338	272	226	348	373	314	243	231	189	279	221	237	254	220	273	276	310	261	334	394	250	274	130	204	194	255	259	300	201	264	272	298	259	310	289	293
HIBCH	259	282	235	212	215	339	330	324	265	218	218	232	196	216	192	294	277	189	303	298	339	329	267	202	191	197	192	190	206	170	293	315	246	256	233	339	349	346	239	243	229	156	189	245	206	332	280	243	320	281	387	273	239	308	220	241	262	247	268	179	282	161	260	205	303	288	348	180	268	229	268	193	257	204	197
EXOC6	207	266	173	180	175	248	177	169	164	260	233	225	340	341	367	245	229	174	221	232	266	198	156	121	225	233	201	327	365	342	232	267	225	212	196	282	224	184	146	307	260	179	370	381	358	257	261	242	320	235	315	173	136	196	282	292	229	427	506	312	269	165	264	196	230	237	211	118	171	236	309	246	423	396	340
ZNF783	248	280	210	227	227	265	228	429	169	243	278	251	236	308	243	271	245	170	223	228	278	229	187	152	286	244	226	310	324	320	255	274	204	227	217	252	267	246	154	344	290	228	300	374	266	282	273	217	284	258	304	244	164	187	319	341	283	270	318	218	288	199	223	194	283	329	217	160	182	286	283	225	259	240	250
SMDT1	205	196	186	163	195	251	246	273	263	275	228	260	259	310	317	204	223	142	261	218	264	317	257	211	282	245	219	284	308	293	200	210	171	236	217	295	316	289	214	334	301	197	353	333	346	251	230	199	299	212	329	286	217	293	264	333	269	324	410	232	238	115	189	172	236	258	314	215	270	270	262	212	323	301	277
FANCL	184	229	155	195	160	253	211	347	195	316	279	292	284	310	313	220	215	143	188	252	233	258	221	175	289	256	239	266	292	296	206	222	212	202	182	286	260	220	192	355	293	223	313	378	282	229	216	213	289	215	291	222	173	282	345	323	273	331	409	307	284	139	216	183	234	268	247	162	224	305	305	278	367	364	291
SEMA4F	285	367	238	232	238	307	223	291	188	210	166	171	257	310	269	287	294	208	281	319	309	232	179	147	184	154	182	237	262	241	319	329	243	281	283	351	263	218	168	220	194	156	293	294	253	284	296	309	369	295	320	233	168	204	198	201	217	324	376	230	326	193	296	209	287	330	261	192	182	195	198	187	291	279	220
MACROD1	226	248	209	205	231	247	275	323	239	220	231	238	236	314	269	221	251	154	235	273	310	312	271	193	222	245	225	238	290	262	242	282	215	250	281	344	309	247	224	293	272	197	280	299	279	297	277	244	330	291	321	284	175	233	264	231	248	260	310	206	281	173	217	217	271	344	314	261	236	238	233	186	239	243	214
THSD4	347	378	290	304	256	361	253	310	206	149	148	162	156	172	151	337	350	211	348	372	376	302	251	180	158	154	112	142	193	161	359	392	314	333	310	412	305	270	191	183	152	105	196	217	170	352	381	313	398	371	468	271	151	195	151	160	148	171	203	123	366	228	339	267	402	399	294	146	224	129	155	133	194	163	134
UEVLD	258	305	213	243	241	324	227	261	208	216	192	220	206	238	250	320	298	173	271	279	326	315	222	203	196	179	156	196	232	234	310	344	222	304	260	373	316	272	185	251	237	147	247	275	201	291	291	277	354	298	376	250	178	313	218	216	194	278	298	208	321	176	272	226	333	319	307	170	235	181	228	203	251	234	201
KLHL28	159	192	120	185	213	270	248	325	281	263	282	240	312	310	306	161	182	107	239	283	275	316	229	206	268	303	231	286	333	283	171	217	167	222	226	284	316	288	232	328	328	187	350	379	270	183	189	132	284	243	300	300	220	327	261	317	245	373	397	244	191	119	167	182	288	234	324	212	277	228	323	239	374	298	269
LMTK3	254	311	253	226	273	309	284	361	202	231	196	221	217	249	225	309	300	189	297	271	313	297	244	164	177	177	178	200	252	220	326	331	214	276	247	311	287	273	167	227	228	194	252	290	260	290	330	238	350	309	358	260	186	214	250	189	220	274	291	203	280	180	290	232	347	288	310	171	206	218	177	191	241	215	243
IFT80	247	291	233	205	224	296	218	282	228	174	201	198	237	225	248	294	305	179	268	296	314	272	224	190	186	193	189	267	240	260	274	275	258	297	255	349	309	253	192	244	227	171	284	315	250	274	344	275	355	285	355	222	210	303	185	235	194	273	329	195	320	185	292	210	307	295	280	136	245	180	219	156	268	258	233
ZSWIM6	189	181	141	146	133	161	401	602	363	295	232	286	246	333	253	198	162	118	166	167	160	439	407	272	326	268	239	263	236	242	158	166	141	140	143	178	476	445	336	344	283	210	278	291	251	183	175	144	187	122	199	422	348	432	255	316	319	288	359	204	186	137	150	132	188	177	476	299	374	290	242	266	314	291	227
FUT1	163	182	135	150	174	184	279	338	245	263	232	216	303	393	309	145	124	113	189	182	164	362	324	252	349	340	357	445	465	476	139	159	118	151	196	217	363	293	241	417	385	287	492	541	445	148	133	125	249	194	204	244	199	254	240	318	250	326	361	288	145	108	127	132	209	196	273	210	264	250	290	223	325	325	263
TMEM160	199	258	196	170	242	272	328	317	207	205	215	256	267	316	307	206	209	184	209	210	325	336	274	161	197	207	248	244	285	276	228	264	220	237	257	385	345	298	193	285	256	159	311	322	280	262	265	224	239	260	311	277	173	236	228	297	262	267	357	256	285	174	239	182	274	324	344	253	221	226	233	176	251	335	281
KRT23	263	299	203	238	236	272	277	291	161	245	231	249	232	279	268	247	249	165	252	268	304	275	193	161	226	207	229	327	347	290	258	300	207	261	255	313	267	233	192	252	230	202	376	354	272	282	300	211	340	238	338	235	191	204	234	286	235	282	301	223	264	161	243	206	268	253	286	174	210	232	269	241	279	257	254
PDF	190	191	158	170	215	211	335	356	184	228	237	289	246	421	360	168	160	158	189	198	277	321	258	156	270	244	262	312	360	330	199	191	229	171	202	301	354	256	218	272	338	222	346	429	371	228	229	180	265	249	288	311	187	202	289	287	340	295	321	319	239	141	198	174	272	283	311	249	182	258	231	234	257	312	302
SRD5A1	225	228	164	192	218	262	258	340	201	244	236	273	252	328	289	230	238	167	211	217	232	290	236	159	226	200	244	267	278	284	239	265	215	210	224	270	273	273	194	312	280	198	298	378	276	266	265	191	276	236	263	254	227	251	273	299	246	327	395	238	229	131	222	183	273	239	294	211	223	232	250	231	328	277	267
CEP72	220	282	253	208	241	248	270	407	211	223	185	205	222	251	264	272	298	212	268	244	254	324	274	209	207	176	195	202	244	230	264	286	242	251	249	305	319	268	210	288	238	165	301	305	270	285	297	237	316	270	320	255	189	273	211	256	219	268	366	231	340	168	275	196	265	280	299	185	237	203	204	194	273	249	220
C16orf74	318	353	235	296	324	387	287	264	213	151	136	125	142	137	168	324	343	251	323	376	436	336	277	202	138	123	118	100	131	134	319	395	324	304	320	432	348	277	192	162	164	116	153	132	134	413	392	296	459	388	453	322	171	227	155	162	150	153	197	151	407	222	324	286	362	456	325	209	257	131	140	113	140	136	152
HOXB4	147	142	132	116	119	168	244	376	186	286	284	311	440	520	411	131	133	118	150	157	150	250	231	149	282	264	244	441	438	393	135	149	114	159	150	202	269	217	179	324	331	254	478	538	423	139	147	133	223	157	201	219	168	196	349	328	298	499	598	390	163	92	148	120	194	146	253	151	210	267	319	284	491	483	411
SP140L	257	280	216	227	212	297	207	330	197	264	224	217	212	260	248	278	274	170	245	301	284	264	240	199	217	220	231	270	291	236	238	250	225	278	232	335	258	217	197	277	255	161	249	307	244	318	284	242	367	276	339	260	188	253	242	261	269	309	369	223	319	166	214	232	316	299	227	148	226	227	257	204	254	244	228
TMEM39B	226	232	195	179	219	219	283	321	202	270	261	265	268	362	286	233	265	169	197	227	250	259	258	183	264	263	238	238	248	259	240	243	215	244	221	271	294	237	163	288	282	214	313	364	273	263	245	207	278	252	275	251	164	194	226	290	265	338	383	244	266	159	222	195	271	291	278	210	174	238	290	248	330	320	275
CCBL2	179	261	190	189	174	312	255	280	265	251	220	229	229	236	252	228	254	175	268	304	283	308	286	215	246	200	243	229	247	261	255	256	228	230	237	324	326	279	242	292	267	175	252	301	236	263	267	223	337	285	314	273	216	325	211	290	232	295	340	222	285	144	235	176	262	284	331	186	253	231	231	269	285	275	224
ACTA1	324	386	263	311	315	390	456	418	168	152	162	193	108	124	112	311	359	261	355	374	394	364	327	146	130	133	162	107	133	101	332	378	295	293	356	446	421	385	139	157	130	117	160	154	123	359	346	319	452	336	453	366	184	164	152	163	161	153	150	134	208	197	310	273	438	267	414	238	185	125	180	140	159	128	111
ACAD10	223	270	199	185	192	256	237	295	197	269	259	217	268	379	291	246	278	184	227	239	264	255	205	160	203	214	193	273	339	305	264	287	203	230	231	284	263	236	180	291	236	196	298	362	293	313	288	224	310	248	309	259	169	209	251	267	245	314	409	254	294	179	250	200	247	285	231	150	156	212	269	205	322	255	282
BICD1	264	341	221	225	221	263	229	260	195	251	187	231	207	250	265	282	305	188	264	258	275	271	253	166	217	205	207	218	253	285	319	311	243	267	202	311	243	224	208	250	268	172	275	307	258	356	320	254	350	255	338	222	165	215	235	261	233	248	308	177	326	180	275	236	337	265	274	168	187	247	242	199	260	210	237
TTC3P1	234	314	192	199	192	262	209	296	228	238	261	237	244	267	276	270	275	176	259	284	281	274	225	190	201	208	207	231	273	221	244	299	231	250	246	261	251	224	208	244	270	178	240	323	211	262	285	256	316	303	315	256	204	278	285	287	252	279	388	214	319	172	240	206	278	269	257	160	228	232	258	228	293	291	233
POLD4	232	264	218	212	246	267	288	245	210	175	171	204	227	282	250	247	265	176	261	241	297	297	248	180	216	205	206	362	347	344	258	283	233	280	234	321	282	241	209	259	230	190	383	417	311	285	258	211	334	292	348	258	161	236	221	224	226	249	346	218	292	159	225	213	291	321	286	220	238	178	213	194	237	214	231
APPL2	256	294	213	221	244	353	263	360	229	170	186	196	194	250	194	301	314	201	280	300	336	300	284	170	171	167	158	226	256	194	253	324	243	276	283	376	291	225	201	249	196	123	234	295	212	316	320	239	379	335	379	271	215	279	192	209	187	232	289	160	324	178	270	235	318	368	310	213	251	167	212	160	256	200	203
ZCCHC4	221	289	219	205	208	327	179	258	216	232	210	205	264	247	296	307	311	171	251	307	319	218	202	159	211	186	204	236	271	236	267	308	219	249	237	350	274	231	165	251	237	182	296	338	213	258	296	255	366	272	340	189	186	213	215	242	193	345	412	228	333	174	296	191	303	297	259	140	187	215	268	199	309	301	243
LOC148709	296	310	256	247	311	338	404	432	205	205	199	194	164	170	157	296	335	176	283	336	385	354	301	123	175	156	166	164	157	136	324	362	287	304	314	386	345	356	161	227	170	129	180	197	196	349	354	272	395	328	439	399	190	134	155	222	177	193	208	143	181	198	274	251	327	290	393	212	214	137	183	179	230	146	157
MVB12B	306	361	270	237	255	314	201	241	169	246	214	200	185	266	235	347	386	231	335	353	347	207	192	123	155	139	140	199	191	165	317	387	307	313	278	411	206	211	153	170	175	137	217	240	205	372	363	298	374	347	356	208	143	126	218	233	204	248	303	192	347	205	340	246	362	350	217	121	148	192	206	159	253	217	227
PIN1P1	260	250	183	222	234	254	302	290	268	274	191	213	223	312	243	263	245	171	259	242	269	287	256	222	190	201	184	209	250	214	233	220	212	253	277	316	316	255	225	227	259	192	268	317	243	266	246	187	348	298	288	329	208	239	226	249	254	298	339	239	259	156	254	217	291	361	331	223	270	267	250	223	265	221	259
ZBTB14	96	101	71	100	121	169	326	426	292	369	386	382	340	367	369	103	96	58	122	162	140	323	318	212	340	292	291	341	392	342	107	122	81	117	145	206	360	324	230	456	392	272	369	430	363	94	94	90	183	145	178	288	243	359	387	492	374	358	474	330	113	47	77	81	193	192	360	180	304	411	451	402	327	340	288
TSTD2	191	205	168	162	163	213	186	344	197	303	252	313	278	354	348	217	209	141	193	227	214	270	234	160	329	288	286	310	337	339	201	201	160	224	204	250	256	248	219	380	320	211	378	440	320	207	230	164	260	229	242	233	173	221	317	338	284	355	454	267	212	127	164	196	259	228	246	169	195	275	307	247	356	293	293
ZNF304	231	219	152	200	206	292	309	411	273	242	217	193	242	305	252	209	192	114	225	307	257	328	259	235	221	225	189	220	242	264	204	188	181	264	262	327	363	294	231	273	231	149	260	302	233	196	222	176	383	305	322	329	232	355	258	275	231	305	326	208	234	120	180	161	309	329	373	237	299	226	265	252	281	274	239
MED30	223	229	173	219	230	308	264	303	292	217	177	200	250	258	246	234	256	148	268	278	297	323	252	263	227	237	191	245	250	241	211	281	216	248	287	361	327	286	243	253	240	175	255	325	246	264	265	196	339	284	309	256	228	312	185	250	217	309	325	217	290	131	249	187	303	309	316	217	296	234	211	182	293	270	207
GPATCH1	226	286	184	209	194	253	265	370	242	243	255	227	238	314	260	263	254	191	227	227	260	330	215	203	219	189	194	209	233	218	270	304	221	230	242	293	356	237	241	283	246	150	259	298	210	263	245	255	299	230	335	275	224	297	226	289	220	292	356	219	301	138	270	212	305	239	323	200	224	226	249	219	278	274	251
TMEM136	210	247	188	210	193	298	216	281	221	205	222	221	230	292	270	231	249	139	230	300	287	287	229	169	277	251	246	298	341	310	258	250	186	267	231	301	269	200	203	297	297	191	337	375	309	268	240	195	336	266	310	243	171	268	222	289	215	308	375	218	276	154	224	227	313	292	234	182	223	206	234	196	282	300	231
CEP128	311	363	296	290	248	338	190	205	201	171	148	138	217	236	219	321	385	231	325	351	344	260	183	161	155	165	139	186	229	211	299	412	307	374	306	387	226	165	124	197	184	125	276	289	239	344	377	325	423	319	402	190	146	202	143	171	130	235	305	163	363	195	362	267	365	316	213	130	175	149	181	138	222	231	176
SYNGR1	254	320	268	263	278	338	286	347	220	219	166	184	142	230	201	278	308	208	326	298	361	308	269	202	157	163	200	154	188	179	347	323	262	310	288	339	304	261	162	205	216	148	209	249	177	347	300	258	398	341	381	269	183	235	183	224	214	187	303	145	314	210	261	235	346	354	283	204	213	175	182	192	203	202	172
NFU1	221	243	189	214	216	332	258	334	250	262	253	227	216	257	245	250	232	150	233	287	283	280	264	210	215	256	190	215	253	244	241	282	258	241	230	352	295	300	191	243	235	146	269	291	242	257	281	219	355	260	358	283	204	303	241	291	216	279	363	243	262	142	258	190	258	236	293	176	283	209	247	218	296	283	215
TRIML2	192	232	163	150	144	186	177	289	159	288	362	301	295	382	334	215	188	145	186	187	185	190	189	133	326	367	311	395	386	353	180	200	172	191	152	223	219	202	133	416	389	289	403	443	317	223	192	170	218	173	233	180	127	168	317	403	306	365	471	293	240	141	155	159	215	243	215	152	162	301	408	326	338	337	326
CREM	156	195	115	158	161	218	219	254	196	320	302	286	332	369	390	174	206	114	219	176	191	275	212	181	354	305	306	333	416	290	173	177	169	190	179	231	279	255	173	403	337	259	383	418	375	198	201	145	241	196	225	197	184	249	284	373	292	355	429	306	210	113	190	151	203	207	253	181	207	266	323	287	386	331	353
STXBP4	232	263	189	226	193	253	206	304	209	272	218	255	297	270	308	276	255	190	231	271	244	231	184	162	247	217	232	214	265	221	267	268	201	225	188	288	286	228	177	295	265	175	281	312	265	277	283	209	307	234	313	238	187	269	264	325	238	352	381	248	290	174	247	176	290	248	255	142	200	232	235	221	343	266	263
FZD3	223	268	201	199	167	266	174	202	139	246	234	252	377	359	360	257	264	173	217	243	251	175	157	129	217	192	208	320	329	298	226	267	210	216	202	279	219	153	131	288	255	169	365	405	333	253	253	230	245	207	279	166	147	183	278	281	234	447	492	276	251	154	288	176	260	222	186	123	141	242	272	248	436	392	330
ARAP2	207	270	199	171	183	244	214	406	250	257	216	234	261	249	244	290	253	162	244	246	263	290	306	201	239	238	201	239	226	261	268	259	216	226	191	274	364	266	247	318	233	152	249	290	233	271	288	249	274	222	280	285	248	329	247	296	241	273	331	207	278	155	228	170	237	293	307	190	239	234	280	217	240	284	216
IFT74	218	249	187	195	194	295	241	295	262	218	199	169	237	238	241	261	265	181	274	300	298	347	269	203	221	209	213	218	277	261	226	282	227	268	236	310	338	245	195	272	225	178	273	318	257	265	281	227	374	249	333	268	198	326	216	262	213	268	325	215	309	138	247	199	258	299	325	187	261	225	248	162	279	269	213
HOMEZ	267	319	222	215	235	293	185	199	143	234	211	242	228	324	256	310	312	226	283	268	267	179	153	144	248	218	206	268	295	299	292	304	202	262	244	348	195	174	111	290	280	186	297	316	254	339	336	237	336	279	295	201	140	168	223	280	222	306	317	231	317	187	307	200	302	312	197	137	158	217	261	217	275	252	237
PPP1R9A	307	388	257	265	252	365	147	203	149	170	130	167	243	260	226	356	348	238	313	347	357	202	175	88	140	147	138	267	290	217	308	388	310	318	249	391	194	158	156	198	172	131	247	265	208	361	373	308	391	341	403	166	113	160	161	207	152	272	325	183	382	182	317	272	389	327	169	101	169	126	169	154	260	255	204
RABGAP1L	245	358	248	264	240	364	199	245	195	142	163	134	205	215	229	339	350	190	306	347	334	269	216	166	159	139	105	212	221	219	297	345	245	345	283	393	275	216	192	192	189	112	260	297	215	360	377	292	426	351	404	238	148	227	158	153	131	275	298	188	361	209	301	254	380	346	224	133	207	129	166	146	256	240	209
PRKXP1	279	428	274	245	229	265	189	360	147	198	195	201	188	282	188	373	304	224	260	324	329	203	210	127	187	166	163	197	224	173	362	335	309	297	277	363	230	182	164	196	225	151	217	252	188	388	376	277	378	348	371	186	153	172	243	202	219	212	279	176	357	223	300	238	360	307	203	127	145	187	234	182	206	189	196
NUDT12	207	238	140	177	180	271	210	219	203	278	259	265	334	331	349	217	234	130	220	278	220	213	154	152	238	248	233	291	336	308	196	245	182	200	212	281	253	193	178	303	257	183	329	358	311	217	246	190	306	256	269	185	168	255	274	323	312	376	487	282	284	136	222	182	270	219	249	137	233	288	285	248	396	330	323
FBXW8	261	332	229	209	232	268	230	326	167	240	217	206	186	266	278	310	265	193	284	317	273	270	254	157	200	195	189	268	291	257	279	298	253	262	214	318	261	229	170	263	235	192	278	293	225	285	306	227	355	292	304	249	154	195	248	260	234	268	316	220	283	184	256	183	317	288	251	165	202	199	235	189	258	242	224
ERCC6	146	212	120	130	118	159	243	326	188	342	307	332	329	345	401	160	153	110	116	169	176	285	228	146	330	340	315	373	394	389	169	205	132	143	137	173	263	237	190	388	390	259	369	409	349	178	176	188	204	151	185	253	222	261	354	348	330	406	501	316	182	114	144	110	167	173	268	144	209	278	311	315	407	335	339
TNS3	342	405	288	288	300	326	157	145	109	179	126	181	231	265	243	373	364	261	302	313	350	153	127	94	149	117	145	183	185	183	340	415	297	293	271	379	173	146	115	169	164	136	215	248	203	419	381	319	412	337	414	162	94	113	190	207	168	223	357	183	357	268	359	249	338	339	150	90	125	156	167	167	265	236	211
HPS3	264	286	200	219	221	325	254	291	231	185	190	226	185	242	252	264	295	199	291	319	286	326	241	223	187	164	165	199	197	181	258	284	249	292	256	357	311	287	188	224	222	153	206	270	214	306	307	239	377	313	384	311	233	300	208	233	203	266	281	184	308	160	255	205	307	285	307	188	235	181	206	181	243	242	207
UBXN11	281	309	253	240	254	322	240	314	223	191	190	163	180	233	209	307	323	206	318	286	347	267	200	172	192	175	152	199	222	195	316	332	249	288	290	383	296	189	189	210	183	137	248	273	215	366	346	269	322	308	341	264	204	193	208	186	203	206	273	179	363	213	294	216	350	378	269	214	227	162	184	149	229	209	179
GDF11	307	297	236	308	299	357	287	310	221	209	164	161	166	228	167	367	304	204	340	349	375	322	236	202	165	131	136	106	147	131	316	339	293	318	281	377	297	294	162	177	172	132	181	196	140	379	329	267	407	323	422	275	176	219	154	223	164	185	234	160	350	197	313	278	358	373	296	174	225	166	166	171	164	153	176
HAUS1	198	227	175	196	192	307	264	293	238	267	248	274	249	278	289	186	224	145	240	248	282	327	251	197	244	223	207	240	263	236	225	254	201	208	222	303	329	277	214	315	271	178	283	314	283	243	215	211	279	223	312	271	224	280	234	324	211	319	389	230	232	128	205	170	221	230	326	190	279	248	289	245	362	285	247
MVK	227	279	224	252	260	298	257	271	203	231	175	189	269	315	291	300	311	193	289	275	258	263	180	163	183	202	195	254	272	233	311	282	244	233	254	337	260	228	157	247	209	178	294	343	278	293	268	228	359	271	305	214	148	183	231	240	243	294	365	209	305	178	242	189	287	315	224	194	191	187	221	181	310	259	234
AP4B1	146	185	143	164	161	215	290	362	219	308	257	278	290	351	306	167	166	120	213	220	198	303	256	161	249	270	257	271	288	318	161	202	181	206	203	254	288	248	233	334	293	226	366	387	300	190	189	167	235	228	231	295	194	276	323	314	325	357	440	292	200	111	164	160	252	219	284	185	255	265	319	281	354	331	286
MMD	183	226	177	199	193	305	245	238	253	276	254	252	248	298	294	226	207	155	212	257	263	280	231	175	244	216	205	281	298	295	225	233	187	230	253	326	285	235	192	296	257	186	275	352	297	207	252	201	278	230	297	211	191	277	278	318	249	351	391	261	229	125	225	204	263	247	280	161	252	241	302	216	321	305	282
KHDRBS3	209	247	192	218	212	258	256	296	251	274	210	261	250	262	248	227	238	153	205	224	274	311	297	206	213	222	192	257	221	233	238	252	215	256	224	285	334	334	238	266	256	208	258	289	249	261	240	216	312	257	325	266	190	286	194	300	247	288	321	226	276	142	235	200	262	304	335	181	271	244	237	191	287	256	273
SLC35G1	204	250	197	214	202	270	245	309	298	257	208	183	218	249	244	228	244	146	283	271	282	304	223	192	198	181	187	204	213	237	234	299	203	227	247	319	369	283	242	225	233	156	199	271	215	260	249	233	364	262	354	281	246	332	246	292	212	289	333	199	291	142	244	222	292	316	295	212	301	238	261	221	240	235	232
TMBIM4	214	275	176	215	205	260	234	290	232	246	237	224	211	261	270	246	260	156	247	285	263	283	199	195	256	213	255	257	281	293	254	246	206	252	221	295	256	259	201	292	246	180	293	345	254	256	263	231	299	262	345	255	183	297	241	290	274	319	323	189	233	126	204	182	273	303	274	173	259	229	254	221	268	271	229
CHCHD5	242	258	184	181	265	267	270	272	230	247	205	228	276	280	271	257	248	180	208	221	287	287	238	167	240	192	192	254	312	247	236	244	210	247	248	307	349	267	188	244	237	217	323	373	326	290	265	234	328	265	281	291	148	182	275	278	220	295	310	240	221	158	228	177	270	303	295	205	213	222	200	188	285	245	260
RNF207	202	291	199	193	219	179	198	475	155	211	311	259	289	457	315	299	238	172	208	223	255	165	178	136	171	172	164	283	299	314	278	248	164	221	215	237	171	184	168	280	263	186	313	413	319	291	241	213	253	256	281	177	136	153	364	249	246	366	395	275	312	201	216	163	298	368	200	122	149	214	228	210	303	323	266
BMP7	261	305	226	246	248	283	256	274	161	247	216	237	203	262	246	261	295	172	261	276	290	262	201	162	208	181	178	226	231	186	317	295	227	309	248	342	253	238	128	229	246	175	225	277	226	310	286	239	375	287	381	245	138	169	218	269	243	241	341	198	303	200	297	223	326	303	271	183	173	208	226	227	260	223	216
ZNF697	144	183	133	141	143	210	343	450	238	245	243	234	237	291	243	181	154	75	169	182	191	488	458	296	337	342	279	305	323	319	140	158	138	161	191	240	498	403	302	367	323	245	365	381	315	161	191	126	232	201	210	351	223	334	293	289	265	281	304	223	170	108	133	133	181	196	378	220	253	214	251	227	274	256	226
LOC100506860	192	223	158	169	220	246	245	266	201	260	215	257	247	298	261	207	218	150	228	237	246	265	195	162	288	275	268	375	340	357	225	223	178	215	217	302	245	220	172	365	294	224	393	424	332	242	222	190	267	223	292	200	163	204	252	287	247	350	363	272	263	158	210	162	232	262	261	175	211	228	274	250	318	297	277
SLC5A10	281	326	232	227	235	248	243	256	178	224	179	223	190	265	214	331	314	209	285	272	257	236	200	136	233	170	180	207	263	228	303	301	261	234	240	322	262	227	154	252	242	197	265	309	264	358	325	256	311	277	318	238	151	165	254	232	249	229	357	211	278	199	312	220	325	254	241	155	176	221	237	193	253	241	228
TRADD	265	291	234	258	264	324	275	356	209	188	176	190	211	274	222	287	287	176	282	309	351	256	233	171	163	166	187	212	232	201	292	282	276	266	284	384	284	205	203	202	201	133	279	288	260	310	296	204	358	334	327	261	150	201	209	217	213	259	325	175	293	170	287	220	304	358	269	186	224	215	174	154	234	232	189
STX4	245	244	226	242	229	286	252	334	217	235	213	202	237	329	239	327	301	196	275	247	276	274	230	152	208	170	186	236	239	209	279	276	212	246	254	305	271	245	176	268	207	182	276	295	241	268	245	215	319	311	324	281	181	207	228	236	217	242	318	201	301	185	236	232	324	326	276	227	244	198	210	182	254	216	236
CCDC66	238	312	213	220	197	271	233	384	231	196	204	195	199	238	214	296	315	200	218	261	255	329	279	185	176	199	191	219	213	175	243	287	232	268	214	338	290	262	233	275	232	159	221	289	209	260	330	236	317	249	320	275	217	297	229	241	207	264	272	180	317	158	296	170	265	292	304	162	282	206	270	210	254	236	230
FAM45B	209	268	207	208	229	302	239	279	237	228	204	245	200	243	229	257	246	151	277	257	269	283	251	206	222	181	168	217	235	216	261	266	225	223	243	354	315	254	192	258	223	157	244	304	213	284	287	223	371	288	287	261	196	287	224	287	222	256	311	209	288	171	238	188	295	281	322	184	299	222	226	220	274	248	207
C14orf142	177	196	142	198	191	260	293	328	306	313	241	256	263	274	242	188	173	108	231	220	231	327	254	239	265	260	222	246	245	267	167	181	177	202	217	288	357	291	272	321	298	197	267	303	246	188	182	158	308	265	268	308	229	368	297	298	289	293	381	216	212	108	161	163	260	221	345	260	338	276	283	267	302	270	227
ZNF654	174	215	170	161	182	245	350	456	348	221	206	192	212	230	234	206	211	142	208	229	246	439	410	302	216	220	177	208	186	192	174	230	191	201	206	283	496	403	340	270	247	156	247	244	192	218	205	175	302	209	306	389	328	470	206	245	190	293	303	205	228	128	173	181	246	207	433	246	402	202	213	173	265	220	197
BCAS4	234	267	208	190	273	284	316	303	283	276	181	226	211	262	254	278	247	168	253	241	310	298	264	187	201	179	173	224	203	185	279	252	221	265	292	324	339	297	202	256	223	178	210	290	213	315	241	203	314	295	317	283	208	267	210	246	229	189	299	220	268	160	253	219	252	338	319	230	295	216	224	210	232	203	186
ERCC4	209	253	203	183	180	231	245	315	216	269	260	270	217	229	258	272	249	160	241	252	237	266	200	171	206	243	241	254	267	253	216	268	229	222	193	297	292	254	207	278	310	171	269	317	238	273	254	212	290	233	252	251	192	277	247	323	263	310	371	253	265	144	227	183	250	234	260	150	195	242	300	267	304	254	241
GPR63	218	259	193	225	191	267	261	451	263	279	248	240	220	239	232	239	242	156	222	252	255	278	271	217	238	206	188	243	233	230	238	276	199	270	216	285	298	263	199	297	241	174	270	270	205	237	259	218	305	225	317	256	208	256	240	288	259	264	288	182	251	160	214	225	280	246	330	200	272	242	254	214	217	257	238
FAM109A	286	301	232	229	315	297	302	284	217	213	159	175	215	276	252	277	282	187	304	313	323	242	227	144	143	165	154	225	240	216	294	324	250	306	296	382	272	209	170	191	185	136	234	244	225	303	298	239	430	331	345	244	190	185	188	231	187	250	320	200	290	173	274	237	298	340	263	178	224	171	206	186	225	244	186
TCAIM	192	221	180	186	205	272	176	240	184	295	226	232	273	333	290	215	240	131	242	282	274	219	181	197	244	232	210	292	315	307	205	267	188	211	205	308	243	179	174	318	269	195	314	379	310	236	222	182	306	222	298	222	172	283	267	276	243	361	426	291	272	131	218	176	262	219	247	131	214	228	296	222	319	334	328
PIGM	214	271	165	209	164	237	218	289	181	251	192	223	264	306	296	240	258	141	237	264	268	225	196	157	224	228	196	342	356	286	246	273	221	242	214	318	283	218	142	236	236	176	407	352	293	254	288	212	285	275	313	192	178	233	229	276	215	325	370	226	257	161	247	196	282	261	232	122	204	194	236	229	325	288	273
LOC100129034	268	325	232	253	270	319	164	376	138	196	202	175	230	298	255	321	306	223	267	297	319	217	143	100	183	182	192	207	254	224	295	295	252	293	270	369	214	141	154	212	238	132	266	315	257	342	324	220	355	353	355	201	154	139	240	212	199	266	330	214	323	203	242	237	383	400	183	124	157	159	222	195	236	237	213
DUSP23	222	229	191	190	223	257	290	276	208	240	216	260	237	312	260	242	232	159	236	222	274	300	244	179	199	211	218	234	229	218	273	268	216	255	238	296	339	258	221	263	217	191	296	323	273	281	248	175	319	265	312	278	194	220	249	256	275	267	322	248	226	140	227	174	260	312	334	219	243	243	237	237	304	272	251
RNFT1	228	234	194	202	183	286	236	266	234	196	219	192	257	308	251	222	221	157	250	268	283	301	231	209	226	223	183	293	307	279	238	243	213	263	201	335	282	232	204	249	216	179	314	349	283	233	256	200	328	261	318	233	183	301	207	249	202	295	369	237	278	164	223	198	267	245	277	133	238	197	272	213	293	294	252
PDE4DIP	239	265	214	202	213	279	238	288	222	249	220	227	223	240	237	245	233	167	263	261	284	291	244	179	234	204	182	200	204	247	277	261	228	268	267	328	304	250	206	284	289	179	210	253	180	267	248	232	325	285	338	269	225	265	236	273	263	246	272	183	266	173	261	191	307	321	294	169	252	247	259	224	234	206	205
SIMC1	286	346	293	273	252	332	202	250	196	198	143	167	167	217	217	314	340	213	300	314	380	218	203	163	150	133	129	163	166	190	309	344	286	358	303	396	240	216	144	181	174	130	202	177	164	382	360	327	348	329	409	235	164	188	178	234	196	217	242	145	384	244	318	234	322	358	270	150	200	165	199	147	236	180	193
MYO9A	199	286	187	215	178	227	167	274	147	247	204	247	264	302	311	272	246	190	231	250	245	245	233	150	221	221	217	292	292	301	237	274	240	266	195	270	226	216	151	290	261	184	334	342	248	285	254	218	249	244	316	197	128	201	275	280	234	351	388	273	271	177	258	188	278	256	250	121	154	212	254	229	288	306	284
TSHZ1	207	247	223	176	193	230	272	312	228	231	201	248	270	350	308	235	245	169	205	213	212	265	247	174	207	179	187	303	309	280	263	244	191	210	188	274	303	264	199	233	232	166	347	360	302	251	255	171	254	199	284	301	184	231	225	290	226	320	404	230	222	132	243	158	230	233	302	196	218	256	239	239	325	302	253
SLC24A1	242	274	187	217	231	266	205	262	159	194	178	168	249	319	274	303	264	154	234	281	268	239	207	140	200	212	190	320	361	330	237	278	219	226	203	339	217	193	150	267	230	175	334	408	311	297	292	231	330	268	349	211	168	223	212	242	216	308	364	217	304	166	250	173	324	272	232	140	187	162	194	194	279	278	272
PPM1H	300	408	261	295	289	386	197	237	157	150	138	139	183	220	192	345	387	242	317	338	362	218	185	128	138	117	89	145	190	144	350	395	297	353	284	418	242	230	144	151	133	96	204	208	137	372	401	333	408	312	440	212	156	177	131	190	124	192	289	151	369	214	395	288	363	360	211	127	173	143	173	125	230	216	151
NOP14-AS1	198	239	191	194	196	227	197	257	180	263	230	215	294	299	303	227	226	121	212	255	254	233	204	155	262	255	206	406	369	320	224	244	193	223	215	320	215	200	179	295	281	193	423	494	348	253	243	214	277	234	283	185	177	179	220	260	197	339	432	249	248	136	223	153	256	283	233	171	179	231	231	210	335	286	273
FAM95C	241	407	249	263	272	328	179	402	173	195	214	155	180	308	225	336	301	199	322	343	366	170	191	99	160	163	121	186	192	195	301	315	257	317	319	394	219	160	173	191	197	94	188	260	159	294	335	264	390	356	404	229	130	152	257	210	205	241	295	176	298	243	253	296	432	406	234	113	166	162	163	148	203	191	182
SLC22A5	213	249	184	188	210	254	209	299	180	249	228	213	298	347	339	249	228	145	231	260	246	233	213	167	216	200	215	283	320	289	270	251	223	260	211	288	260	192	184	285	236	154	299	343	242	262	281	217	289	218	274	205	180	193	208	280	202	327	401	235	258	172	239	209	303	282	219	154	188	229	233	213	328	306	302
HACL1	176	211	162	180	158	254	235	275	243	251	235	231	281	324	312	203	182	125	196	226	227	287	256	181	280	262	261	311	322	270	211	244	184	191	224	278	315	251	199	321	289	188	331	357	275	230	214	170	274	204	286	262	219	267	249	299	269	332	405	238	242	117	198	185	224	236	267	184	256	291	248	248	324	314	278
C10orf32	215	275	164	196	209	280	216	271	266	257	217	207	246	258	280	232	257	156	247	268	269	280	213	207	214	212	184	260	289	274	194	247	212	257	231	341	248	247	214	305	240	149	287	349	258	251	247	220	312	255	347	234	211	340	229	262	197	287	386	206	281	131	211	190	253	272	256	163	260	236	270	204	268	252	228
ZNF79	87	97	93	96	118	177	305	389	277	354	296	326	359	407	448	96	93	62	115	160	127	322	277	228	313	287	268	326	353	368	99	89	92	97	148	154	371	295	234	422	364	286	393	487	398	100	90	66	203	153	160	293	220	283	364	387	324	459	545	364	100	64	97	73	167	157	321	217	275	308	348	278	418	388	374
HRH1	135	169	131	135	138	186	236	297	241	306	302	304	308	376	375	158	148	92	119	152	163	298	282	197	325	303	304	353	356	353	149	168	147	144	132	192	291	277	180	342	367	232	378	461	337	148	174	141	192	159	184	280	255	266	297	357	300	389	450	305	178	86	130	104	166	188	301	203	237	281	287	305	385	360	310
FAM110C	216	273	268	212	203	270	178	250	167	203	205	202	249	272	254	255	260	155	258	270	288	238	177	141	232	254	206	316	328	290	237	290	218	261	263	338	242	201	177	320	257	155	302	326	320	298	295	218	317	258	328	230	126	216	196	186	208	287	334	217	298	179	289	200	248	277	239	156	180	220	239	175	263	275	224
OSTM1	229	282	173	207	191	259	239	251	219	192	177	210	258	253	259	283	241	150	234	301	255	291	229	204	202	179	192	263	212	231	222	283	238	246	254	321	305	231	211	247	196	161	242	293	229	248	283	232	322	249	318	247	216	366	220	263	211	296	366	234	269	132	252	208	293	244	278	181	241	209	217	221	317	276	265
DDX59	177	175	131	167	159	238	202	244	200	246	246	239	331	342	328	185	176	126	202	219	261	253	215	173	268	267	243	348	344	333	226	193	160	183	179	280	236	201	183	338	313	214	377	434	324	196	209	186	277	204	280	204	173	280	292	321	251	357	446	300	211	117	166	183	215	260	205	143	200	264	303	228	358	356	342
FBXW4	211	278	181	212	259	258	252	283	221	181	207	185	229	271	206	231	266	166	249	278	309	268	258	170	220	204	188	282	314	271	264	262	255	249	251	330	300	240	180	234	203	151	342	361	265	259	257	201	346	296	340	302	171	203	250	247	213	260	334	212	289	159	229	200	313	289	277	176	219	200	200	171	253	224	248
LRRC37BP1	233	286	192	200	213	307	224	296	220	232	183	205	262	290	237	255	250	180	231	289	224	308	286	182	214	195	171	235	245	248	207	241	215	256	219	306	282	260	224	259	235	167	259	286	238	249	251	226	336	260	334	297	198	286	192	241	232	292	349	213	273	155	205	196	264	259	315	179	287	207	228	211	303	251	245
CDK5R1	152	206	153	217	223	308	316	392	253	274	235	242	260	256	244	206	182	99	240	318	254	318	271	213	204	191	184	214	188	197	170	202	150	261	273	319	354	320	246	305	236	188	263	304	214	193	198	155	361	314	298	341	250	310	250	304	255	236	298	214	181	110	175	160	347	291	341	232	238	245	243	248	282	246	243
DENND1C	262	301	218	259	270	346	276	328	265	185	161	142	185	229	185	287	279	198	302	314	318	293	277	215	172	164	125	211	240	176	281	298	242	348	300	396	361	256	220	218	197	138	213	233	167	287	249	222	401	357	382	287	221	255	178	177	174	203	244	126	266	184	231	249	357	319	297	200	272	142	143	140	230	164	209
ARFGAP3	180	218	176	160	169	192	262	352	227	284	215	244	288	306	312	223	240	129	187	206	209	279	261	198	263	230	228	305	330	270	202	200	151	152	164	249	316	280	189	296	293	206	329	382	299	204	248	170	248	209	249	256	198	232	271	297	262	346	400	233	221	136	175	134	224	194	280	192	250	241	297	237	329	330	273
C1orf112	195	247	177	222	171	267	193	298	192	257	235	226	278	354	302	283	297	153	212	233	246	240	176	147	200	173	185	226	253	244	254	271	228	255	202	275	207	221	166	259	222	159	289	343	265	281	247	240	299	237	294	196	173	206	220	311	246	358	408	254	271	155	234	182	260	257	288	128	189	221	250	202	332	339	291
CCS	196	243	201	182	243	237	267	369	212	227	228	240	229	309	220	246	208	169	242	231	270	296	241	163	212	217	184	245	246	261	271	275	217	238	251	282	291	241	197	271	255	206	299	369	256	311	243	195	312	267	288	267	198	218	247	245	227	263	309	212	273	168	233	175	282	268	291	177	209	199	239	223	261	255	245
TRAF6	183	218	159	198	183	298	286	412	238	257	253	232	275	281	269	210	193	135	205	231	261	321	326	187	200	207	196	258	263	224	204	211	185	225	183	298	354	296	230	267	220	185	269	292	240	229	227	161	292	223	261	333	221	310	247	265	238	326	340	247	231	145	191	158	259	257	346	195	279	207	266	182	275	253	245
SLFN5	215	241	160	196	183	242	172	171	144	203	170	204	189	235	227	245	246	128	212	245	236	217	145	109	392	397	421	517	537	510	234	263	211	239	176	257	199	143	138	374	354	263	475	495	407	272	217	190	290	232	297	147	111	192	193	245	222	248	337	207	272	132	250	183	259	224	167	89	145	174	189	148	263	230	237
MED19	155	160	133	140	150	207	234	252	253	323	281	261	337	382	364	159	178	114	171	200	185	280	246	164	294	282	250	319	342	336	150	156	145	187	161	216	274	261	218	376	330	220	390	446	337	178	175	128	255	158	220	263	212	269	290	336	292	365	480	296	180	101	147	149	193	185	284	200	267	287	280	254	348	347	280
FAM114A2	176	219	151	185	205	276	208	239	230	250	234	257	295	290	313	230	210	137	230	260	246	259	215	177	249	237	233	293	313	275	226	247	191	187	209	266	276	253	198	286	271	187	347	400	311	233	248	186	264	222	288	232	176	282	216	277	259	363	392	264	218	108	199	172	252	246	249	154	212	249	260	229	361	329	267
TMEM126A	161	174	135	136	150	213	240	268	283	301	281	269	316	337	313	164	163	102	194	206	225	271	278	229	294	251	244	297	297	292	174	182	141	179	174	238	323	275	223	306	280	211	352	363	314	170	183	143	266	205	243	273	242	289	246	347	278	365	416	270	220	108	183	150	223	231	311	195	261	254	281	274	349	316	320
PRSS12	206	260	218	205	200	244	252	299	232	234	205	201	260	268	263	268	243	185	226	256	267	295	257	197	199	171	182	217	246	214	239	266	231	253	244	307	312	271	186	217	242	163	290	301	241	281	233	220	315	272	350	258	188	220	239	255	232	320	340	222	275	146	227	216	292	315	300	187	226	195	220	195	255	273	247
PDK3	195	273	182	169	207	284	247	285	162	278	272	239	327	314	311	233	223	151	213	246	228	270	224	131	218	202	189	216	265	250	232	251	229	227	178	268	294	213	171	240	244	179	301	301	207	254	250	208	314	226	299	257	190	259	268	291	277	340	411	240	215	141	240	165	245	202	279	160	219	245	273	231	332	323	277
PKIB	190	316	219	208	215	310	228	267	252	160	184	191	227	245	208	279	282	200	271	294	306	280	264	204	204	182	188	204	212	231	222	276	225	270	248	326	300	237	223	248	209	162	250	270	195	274	281	257	369	280	335	243	188	369	197	231	190	237	284	178	319	165	285	220	275	312	271	177	255	207	223	182	271	233	201
AK6	219	270	203	203	196	303	208	235	223	256	226	209	225	218	250	256	281	190	266	297	292	243	246	168	198	168	187	194	206	209	226	304	228	274	273	330	260	250	192	257	235	165	254	293	211	305	289	236	345	282	349	225	193	275	206	256	252	319	305	213	269	166	246	213	283	274	267	158	229	202	226	212	278	250	217
D2HGDH	305	318	223	246	315	319	229	264	173	181	156	158	226	280	208	331	296	208	309	280	352	227	203	144	160	144	133	241	231	218	329	311	280	304	251	281	252	212	172	196	202	155	249	306	235	405	304	251	402	347	286	203	144	201	199	179	204	232	325	204	317	216	263	234	327	338	207	150	154	160	136	143	274	191	197
RFX1	210	281	182	183	210	218	218	302	152	229	198	215	294	391	320	252	235	170	220	229	217	245	212	134	219	224	217	255	346	265	266	265	216	219	212	228	260	242	135	252	275	206	399	433	358	294	271	211	298	250	274	211	127	133	259	219	222	332	402	267	239	179	231	173	262	257	226	136	130	167	186	177	338	283	291
MIR5047	117	136	119	167	168	201	216	620	175	257	351	292	275	480	334	152	75	83	167	187	180	282	247	178	317	318	331	378	409	390	132	126	110	190	180	195	260	184	215	369	356	222	377	491	306	114	136	72	213	224	207	210	194	268	375	335	315	353	481	283	201	121	74	145	304	292	222	151	193	268	327	273	342	333	291
TEFM	192	215	148	190	159	261	216	310	252	311	246	264	260	296	283	201	241	136	234	210	234	261	240	198	225	200	226	240	256	256	212	237	194	204	242	284	277	267	197	275	240	180	289	336	269	207	198	192	299	205	273	253	202	328	244	282	252	312	402	263	202	154	202	173	245	231	292	166	263	254	282	253	331	310	278
FAM173A	198	235	206	194	243	249	301	319	198	193	209	227	245	394	311	194	211	157	223	197	265	287	227	150	205	222	199	328	328	316	220	251	191	196	237	321	257	228	175	246	249	204	352	396	328	257	258	195	320	283	289	245	140	203	236	241	241	267	337	274	234	118	217	164	237	279	243	201	191	251	219	201	280	286	251
DUOX1	223	314	209	218	230	233	218	429	155	218	217	207	220	340	241	274	271	198	238	212	243	223	198	129	171	207	169	276	273	258	291	300	209	263	202	297	239	193	163	222	241	175	291	313	242	336	306	252	265	272	298	208	147	163	293	239	219	276	332	181	331	223	293	195	284	332	228	138	148	185	220	186	264	271	229
ZBTB8A	155	189	158	172	154	237	231	335	241	273	214	250	293	349	314	169	184	126	186	204	202	266	263	192	225	197	190	303	335	322	170	201	167	187	173	246	318	296	232	286	292	157	363	398	268	194	221	170	230	197	267	299	218	325	244	277	223	352	443	262	191	124	177	149	201	217	326	184	275	252	289	255	329	340	283
JOSD2	231	250	182	203	258	240	300	256	229	235	166	249	204	293	288	245	251	153	269	234	284	299	201	200	214	208	216	254	330	271	231	240	200	236	249	286	296	233	205	268	275	224	314	337	301	243	263	183	279	267	312	272	183	193	219	241	252	266	295	219	242	148	217	196	239	297	234	223	204	192	223	191	289	227	248
PARVB	242	284	209	225	262	267	289	278	209	221	165	181	185	246	198	287	283	204	279	333	293	321	258	184	183	193	164	189	205	215	285	271	273	266	258	332	354	246	186	228	201	147	223	269	204	310	287	226	340	287	373	264	185	218	183	223	177	236	254	178	311	181	245	242	324	335	277	177	225	192	225	178	206	187	200
ZNF277	221	240	184	191	216	296	233	241	202	215	191	206	238	239	245	228	261	175	245	278	275	255	267	243	191	199	155	209	270	246	264	308	222	246	252	337	340	270	232	219	263	178	235	327	235	255	281	257	295	281	324	230	183	324	185	229	196	279	377	224	258	141	241	187	247	247	284	176	214	200	198	201	306	268	248
KIAA0513	224	277	229	213	218	270	200	215	172	227	182	230	280	350	303	266	275	160	243	251	240	206	173	133	226	204	200	281	291	254	251	268	243	243	234	269	217	184	124	270	225	188	300	321	272	284	262	214	309	265	294	218	152	172	243	256	246	336	401	218	258	161	272	206	266	252	213	124	187	225	239	195	325	282	276
TMEM56	248	300	214	256	223	360	211	233	243	153	155	164	181	225	227	311	297	208	261	358	297	284	218	189	149	166	142	183	193	184	305	310	246	292	274	373	269	210	180	197	192	127	204	274	181	323	326	313	373	263	401	226	170	300	161	201	155	270	312	198	290	147	282	228	315	292	230	153	230	157	190	158	241	260	219
SNHG9	188	186	160	184	173	266	332	311	237	250	280	275	293	299	248	180	169	119	220	203	266	295	269	200	259	227	246	260	309	217	204	198	172	206	168	252	349	312	212	294	257	209	272	346	281	203	211	183	310	214	288	298	182	244	239	307	297	333	356	254	158	117	176	177	241	205	385	197	201	221	269	228	348	286	287
C5orf28	185	229	148	161	161	249	187	235	216	284	237	263	248	263	277	236	206	158	209	243	194	228	239	180	279	260	260	334	372	346	214	249	180	210	198	256	242	220	190	322	349	256	288	340	308	277	240	203	238	188	295	192	175	276	249	320	242	279	367	221	234	122	226	146	231	216	249	127	201	263	285	234	276	270	243
CCDC82	173	217	150	151	148	228	171	309	190	272	266	225	267	318	328	214	210	126	227	246	219	228	163	138	264	258	198	310	326	274	192	239	197	194	181	253	250	217	187	353	275	211	374	375	293	241	232	186	275	205	261	204	180	241	281	324	219	353	441	297	231	135	206	171	239	211	265	145	180	284	269	273	334	365	297
NDUFAF6	190	233	195	201	191	244	277	299	229	235	244	232	247	225	237	211	200	143	237	260	274	302	241	199	235	213	235	228	239	236	201	260	185	194	243	320	332	279	210	303	276	166	233	346	268	217	221	189	289	229	309	268	203	293	247	267	227	296	360	250	269	130	212	163	246	262	311	211	249	214	266	221	292	308	232
TMEM57	223	269	192	196	205	306	316	352	277	184	193	196	226	257	228	232	266	158	227	257	256	344	351	265	165	162	155	209	246	216	260	222	222	212	259	326	369	330	243	237	196	137	236	251	203	256	267	217	314	249	310	308	248	349	144	204	153	257	287	207	238	150	233	222	275	269	380	213	346	162	199	160	245	229	177
IFT122	222	254	178	212	213	238	283	459	219	240	181	210	221	282	235	243	250	201	228	231	267	289	244	184	215	174	176	216	216	209	241	267	206	245	243	317	310	285	188	233	227	149	241	313	236	292	249	207	307	265	305	287	207	198	225	228	235	265	356	194	284	186	210	183	287	294	295	218	240	188	218	202	254	251	229
LRCH3	234	308	205	210	193	248	195	240	164	257	225	231	232	309	270	266	252	194	206	234	266	226	236	140	196	215	207	227	262	264	266	294	224	241	202	292	261	196	154	274	209	186	287	336	247	286	261	243	271	244	307	231	146	198	244	274	238	307	351	261	295	184	242	205	264	216	244	141	148	209	258	211	278	248	262
FYN	237	316	224	219	230	338	210	274	186	154	174	155	195	194	157	275	282	188	306	306	298	253	246	162	239	211	240	312	296	302	256	294	259	276	261	322	282	234	181	254	231	170	286	339	267	292	278	261	347	304	356	247	184	197	170	194	185	203	234	122	300	182	285	245	301	314	246	173	204	169	183	163	171	177	168
RAD9A	193	243	186	201	240	200	304	539	258	233	228	229	209	271	255	222	238	138	276	230	249	299	296	187	171	179	173	169	197	208	227	217	188	281	269	285	325	266	215	250	228	174	220	281	217	229	200	156	313	324	300	285	217	245	297	251	254	262	359	202	219	164	174	185	339	353	333	207	236	215	226	195	258	216	217
CAMK1	229	239	198	254	225	277	283	336	223	232	217	220	185	302	218	249	253	166	256	227	273	295	245	170	225	201	179	208	214	206	246	290	224	236	285	300	268	258	204	254	240	166	234	282	228	272	260	221	339	277	323	284	189	219	225	250	216	271	278	202	277	156	255	188	277	297	308	185	238	219	226	200	216	220	229
ACTR3B	237	266	202	189	232	271	207	209	186	206	203	207	255	293	309	248	282	166	244	272	244	253	195	163	195	190	159	263	288	257	270	307	234	253	255	314	244	197	153	235	208	163	279	314	272	257	283	201	358	240	308	212	147	190	216	223	216	316	352	265	282	184	253	204	294	276	265	163	185	205	223	208	346	250	261
CRB3	236	258	179	202	266	257	295	324	207	218	165	191	269	279	216	234	259	158	258	282	288	320	255	182	183	178	186	257	235	234	245	260	204	235	249	336	297	261	215	218	210	151	311	321	248	258	251	205	355	294	334	292	190	238	150	181	205	285	366	194	251	139	227	211	312	309	338	211	250	175	177	161	231	233	210
ZNF354A	207	251	223	191	183	298	250	310	215	234	209	203	201	241	229	228	275	164	246	265	300	247	253	185	216	196	188	265	268	233	238	251	250	231	275	278	281	230	202	258	289	165	242	293	204	247	261	240	309	268	300	244	201	296	206	271	218	261	330	203	290	148	238	214	289	286	247	157	219	234	237	232	301	210	206
IL6R	237	275	230	246	237	304	216	212	127	230	183	195	221	255	221	254	269	214	274	279	303	198	159	117	199	202	185	259	279	236	253	319	247	292	267	361	211	168	129	261	207	161	295	297	236	288	326	262	306	314	349	204	146	179	213	254	218	285	317	224	304	170	306	238	306	319	181	151	174	222	223	207	247	236	193
HIST1H2AC	106	121	78	114	145	187	407	384	319	341	316	356	259	263	257	72	69	58	150	161	166	425	308	285	374	417	312	287	260	306	92	81	99	125	152	156	428	320	274	474	403	308	329	331	311	121	105	90	232	185	170	354	240	341	347	438	373	279	355	256	102	69	73	96	163	155	354	280	292	341	416	314	255	283	284
PIF1	432	449	366	322	347	362	155	162	124	81	79	73	109	147	87	466	502	276	400	397	460	169	114	75	66	68	58	79	84	76	384	444	347	423	333	460	152	132	92	106	88	58	114	129	89	494	491	439	472	421	510	152	93	111	107	89	67	138	137	84	516	272	428	325	434	498	129	108	134	65	91	58	126	106	86
GPRC5C	245	223	199	189	266	257	309	267	209	244	191	221	252	299	283	220	204	150	258	247	277	282	231	181	176	201	184	265	293	234	216	247	218	240	237	289	285	231	206	235	233	180	311	334	272	276	248	179	327	259	294	300	144	216	228	237	212	278	372	228	223	162	213	202	255	284	291	240	215	203	215	172	286	262	249
CHMP4C	167	210	160	165	168	240	188	231	217	251	207	228	296	299	284	184	184	107	214	242	221	237	241	191	313	300	299	373	378	371	181	183	174	195	186	261	243	229	204	389	286	182	342	465	380	178	224	185	272	218	240	219	180	262	235	266	224	357	362	232	239	105	211	143	225	209	241	136	201	216	276	235	334	311	284
FGD1	280	325	252	234	277	329	242	312	224	199	193	198	175	248	230	299	322	176	318	316	319	222	204	131	158	149	112	143	197	144	266	350	239	285	286	371	258	227	154	178	187	129	208	247	193	357	329	259	391	339	336	223	166	187	190	222	202	215	255	191	310	204	296	219	343	358	267	172	198	157	195	164	202	186	194
RPA3	168	206	153	178	165	277	237	287	251	258	235	247	234	233	281	213	220	117	238	240	288	339	270	179	239	242	248	245	247	231	221	246	158	211	224	274	328	325	195	334	225	174	276	293	283	199	223	180	281	213	292	296	229	315	220	307	275	308	334	236	201	128	180	186	232	231	333	202	272	236	282	237	291	251	219
MRPL48	186	212	166	171	167	287	242	299	241	272	278	236	252	290	307	222	234	149	215	243	264	295	258	192	244	222	220	248	239	241	189	210	226	188	200	294	290	246	190	314	242	174	277	304	267	244	227	171	271	228	316	275	194	252	239	301	195	296	379	231	220	95	214	172	245	234	323	193	252	222	287	237	319	306	223
CXorf57	203	196	173	167	168	250	232	316	205	247	235	267	254	273	256	195	179	124	236	228	254	306	236	200	249	230	242	254	286	283	201	211	199	211	202	299	317	253	202	316	250	195	280	340	227	221	236	201	283	247	267	271	225	321	248	271	239	285	415	252	210	130	193	178	227	237	313	172	249	226	244	253	286	279	278
FAM131A	223	248	189	205	229	257	242	252	154	260	214	228	270	321	283	253	233	132	237	234	236	224	236	139	232	227	223	274	280	275	244	221	196	237	217	251	246	211	179	283	265	228	318	359	305	265	248	193	323	259	304	225	154	178	272	286	242	293	343	249	214	177	219	164	270	289	238	161	200	213	248	227	298	273	282
PRAF2	209	220	168	206	195	253	289	302	217	266	221	234	230	253	249	224	240	139	215	257	289	274	223	146	235	228	216	245	326	231	244	226	195	238	244	308	289	287	161	279	262	178	284	342	289	270	263	176	288	254	305	258	220	227	229	283	241	268	339	226	232	136	210	212	304	283	276	200	204	198	224	190	293	236	215
SGMS1-AS1	217	252	162	193	221	250	212	284	243	225	223	246	228	254	234	222	278	142	213	251	234	304	228	203	193	211	198	207	235	225	245	242	200	215	199	294	297	241	224	277	279	154	290	288	223	250	257	222	258	262	275	245	208	316	256	294	222	272	323	257	283	146	208	186	252	278	308	172	229	241	260	248	299	263	244
TMCO4	287	358	222	250	281	312	208	188	174	185	157	194	225	262	237	319	302	205	308	284	311	187	174	137	164	160	153	249	247	229	263	276	225	285	275	338	219	184	142	188	212	142	290	321	259	332	288	260	357	310	344	203	134	163	191	211	209	245	302	212	301	216	281	237	305	312	218	137	184	159	202	173	259	253	198
ZNF266	182	227	192	158	218	260	281	375	294	214	188	194	165	214	224	220	190	157	219	280	267	358	291	265	254	246	162	227	250	218	210	227	174	250	241	288	394	289	291	234	244	170	250	302	206	223	233	183	273	258	289	331	230	363	230	269	216	205	285	179	243	146	199	192	286	312	350	221	316	222	229	204	229	207	186
ZXDB	149	198	144	186	149	194	240	409	259	298	262	248	235	279	258	171	154	108	169	185	179	335	325	203	254	276	279	320	367	322	155	153	152	199	182	221	358	315	261	337	305	213	342	353	336	203	191	121	256	178	221	308	187	286	258	290	264	319	391	213	190	139	140	124	239	207	326	206	262	228	274	242	298	295	244
SEC31B	159	255	177	135	168	152	171	646	170	251	334	260	266	485	300	245	198	163	188	169	185	205	237	120	241	247	214	308	332	281	226	206	180	209	152	207	186	181	152	302	322	202	371	467	283	245	216	177	194	216	227	160	142	152	393	267	277	300	404	268	334	158	201	158	229	297	201	114	153	248	239	234	329	282	275
HERPUD2	245	275	208	180	215	267	186	220	177	232	224	200	270	327	275	252	270	161	218	236	250	237	171	136	221	234	217	279	305	298	260	298	219	269	221	296	226	162	135	271	263	187	343	387	265	267	271	220	288	229	294	186	166	197	214	258	215	303	384	226	272	153	229	189	295	273	215	139	172	203	242	214	278	261	253
TFR2	231	266	189	193	266	241	280	334	200	271	218	194	228	254	251	242	238	166	253	222	292	299	260	162	171	201	181	208	227	187	267	260	219	278	239	304	288	253	189	244	189	182	232	271	236	296	262	199	341	289	307	273	189	227	251	254	239	257	280	202	251	169	206	208	277	346	296	202	225	194	196	206	248	215	223
COA6	164	197	159	142	185	263	281	294	277	275	227	294	273	229	264	174	173	115	213	249	242	304	275	215	247	258	223	260	263	239	183	209	169	161	231	275	359	290	225	280	265	197	274	316	261	198	202	164	302	177	269	279	240	378	288	301	245	306	345	235	236	111	188	160	203	216	302	207	278	230	302	261	305	280	243
ZNF358	253	311	221	212	300	275	288	294	193	146	168	180	209	211	205	301	295	185	328	274	336	316	253	180	171	156	175	215	229	199	287	306	225	263	307	355	302	252	176	196	209	164	228	230	207	310	306	244	361	291	365	249	187	235	180	182	196	182	230	181	260	174	299	236	314	346	274	193	206	166	170	134	208	201	163
CBFA2T2	242	276	218	186	209	215	286	473	211	224	214	223	189	274	220	288	286	224	239	205	236	298	267	183	193	183	184	213	220	235	282	287	209	228	182	260	311	281	200	252	231	160	254	257	216	272	275	197	249	236	307	282	195	239	246	245	239	240	271	222	286	165	250	166	247	254	331	182	226	181	218	175	246	209	207
CCDC77	193	270	179	212	197	249	220	259	182	236	209	204	252	293	242	246	240	135	267	249	258	287	196	182	221	208	190	257	269	248	227	259	208	234	202	282	285	239	180	274	245	163	279	357	254	237	236	229	318	242	316	227	185	241	195	225	214	269	392	219	305	160	213	214	271	243	269	156	231	214	228	185	318	281	261
LINC00839	237	223	181	199	210	218	271	377	214	279	227	226	188	234	214	233	229	147	224	195	260	319	237	206	249	236	221	212	222	228	219	235	208	235	195	255	321	243	231	291	280	206	242	278	209	293	231	186	293	235	277	259	214	203	271	309	252	244	282	194	265	151	216	203	258	318	283	228	210	241	280	229	229	237	234
BRE	214	270	201	206	202	262	264	243	220	203	202	191	208	272	233	279	256	193	225	267	301	255	246	165	187	172	156	239	268	254	240	309	217	279	260	340	250	266	180	244	210	174	278	326	263	290	260	224	333	257	298	231	206	227	229	242	199	256	336	188	303	164	238	179	258	287	262	170	203	200	237	190	252	263	209
ZNF134	245	209	169	227	241	297	253	343	300	197	200	188	162	223	197	240	227	132	286	328	320	309	278	219	215	178	184	205	212	238	213	229	194	286	260	352	300	243	237	238	196	139	237	269	204	254	231	187	369	326	342	314	237	307	164	220	205	222	263	194	299	164	187	185	351	350	318	207	295	205	200	180	216	199	166
SUSD1	234	270	181	196	235	301	263	236	207	243	192	222	214	244	232	230	269	159	225	271	251	256	208	169	212	197	175	207	242	224	264	279	245	240	226	333	292	248	189	272	247	157	237	272	231	283	249	224	335	267	316	263	178	223	210	249	206	248	291	209	303	139	230	189	289	275	314	187	238	210	228	198	263	237	233
GPRC5B	306	351	234	249	277	362	278	250	220	216	172	191	148	192	193	283	310	198	287	367	340	312	233	148	123	109	110	126	128	126	336	349	246	285	293	408	260	259	202	189	155	102	120	188	156	329	303	252	418	320	392	256	191	222	180	230	206	185	246	155	307	201	273	253	349	328	248	204	227	196	186	162	195	174	155
RNF181	191	205	157	189	225	292	281	353	237	228	226	274	222	255	268	199	210	113	241	254	281	298	275	188	245	206	214	213	258	257	194	233	158	228	238	312	290	258	217	290	217	187	280	308	280	234	233	194	308	243	309	284	207	241	196	293	263	301	315	197	229	124	210	186	257	259	301	175	282	218	240	205	285	207	216
GBX2	165	176	135	135	167	233	299	372	261	251	211	284	294	347	282	158	136	98	201	223	229	348	282	229	187	209	240	262	249	323	191	168	131	170	182	225	355	304	244	295	344	212	309	363	305	164	143	117	232	212	245	307	207	263	288	341	297	313	419	256	178	108	139	159	176	234	327	227	261	268	271	241	360	311	286
NAIF1	215	261	163	182	195	247	202	242	183	259	199	241	276	350	293	200	236	145	241	220	247	206	172	143	237	233	223	283	354	283	207	243	201	230	241	292	265	188	124	313	254	205	338	418	346	268	245	182	274	252	285	199	148	157	252	311	271	294	413	247	241	153	199	168	240	261	199	146	153	223	232	233	311	284	307
CRIP2	236	240	209	206	281	265	347	325	236	201	181	192	216	248	205	225	253	147	278	257	273	352	253	187	170	194	193	173	202	181	244	277	218	242	232	295	328	300	213	250	221	168	230	278	226	289	292	201	359	253	304	305	200	218	213	214	221	224	265	183	262	165	257	221	295	325	289	221	222	200	198	191	216	211	194
TXNDC9	185	224	195	156	208	271	238	267	258	220	222	193	224	209	272	239	222	139	231	257	255	344	230	204	193	215	181	231	243	271	198	246	192	220	211	293	319	304	196	290	261	167	261	299	221	247	245	216	292	238	298	271	196	342	233	272	198	270	300	225	242	142	223	159	252	243	303	178	253	250	275	205	287	292	208
C15orf52	287	365	294	261	267	295	176	347	149	176	193	164	185	247	200	327	318	248	288	282	319	174	152	114	170	182	149	211	237	228	326	333	266	311	270	319	194	134	128	205	196	139	257	291	214	348	332	255	369	308	340	173	129	148	249	216	196	221	270	175	351	214	249	215	347	415	134	128	139	151	175	162	201	172	185
CABLES1	239	248	226	216	226	277	253	281	178	216	195	218	214	223	276	242	277	204	269	270	352	240	228	132	204	182	175	190	191	222	261	293	251	246	232	341	309	281	166	210	203	162	238	256	216	325	276	248	361	264	311	237	156	183	216	210	224	254	292	206	274	175	238	226	297	311	258	165	198	216	235	200	249	245	193
ZNF765	208	232	167	232	241	364	237	331	243	202	212	197	188	220	209	235	250	146	271	332	297	279	264	202	191	201	175	220	203	193	216	241	186	256	266	339	334	270	206	260	200	144	233	242	178	246	240	219	366	309	344	256	200	345	206	240	204	234	252	159	256	154	210	203	375	296	305	189	256	210	228	191	253	205	168
TPST2	279	299	262	234	266	289	252	286	222	177	184	168	193	240	221	284	291	196	299	270	288	285	200	161	162	129	148	155	179	170	273	294	221	262	287	333	308	229	186	203	174	138	202	243	188	343	325	276	356	300	370	266	164	203	199	184	210	230	296	161	307	198	272	221	328	375	257	201	229	174	189	141	210	193	203
ARPIN	246	292	234	259	251	300	210	301	210	172	148	186	167	225	181	269	296	184	291	314	314	255	218	182	178	137	143	218	221	204	250	310	262	303	288	335	287	228	190	199	178	134	225	272	213	299	296	242	358	326	316	242	179	260	197	212	176	235	241	160	299	180	268	242	316	297	294	144	243	214	173	157	225	203	186
PIK3C2B	268	332	247	260	267	330	207	276	202	181	143	199	192	233	231	307	295	192	268	280	281	263	217	157	166	152	144	206	246	197	312	332	273	274	242	341	257	209	177	200	190	121	248	256	201	282	315	230	374	316	328	233	169	201	165	190	186	231	264	179	303	198	284	228	317	323	251	149	172	173	176	139	216	208	202
MMP14	264	353	220	221	207	266	271	275	191	205	172	190	218	276	238	254	249	193	263	267	297	248	240	127	164	187	160	219	238	231	253	293	232	272	254	303	291	215	153	245	233	156	231	281	216	270	303	252	328	270	307	239	172	164	234	227	218	255	294	188	292	168	231	224	305	311	259	182	188	187	218	181	241	215	226
SCML1	146	183	117	134	144	215	300	384	266	280	243	254	197	258	246	170	161	98	175	202	214	368	318	286	266	290	241	207	252	238	146	151	152	210	203	242	377	301	317	386	299	176	268	310	234	141	184	152	256	204	265	335	248	390	255	325	301	302	289	209	223	101	140	110	212	244	381	224	357	261	287	295	268	268	228
KIAA1586	141	171	155	167	162	204	256	386	241	246	262	220	332	309	284	171	172	124	195	181	196	344	270	237	212	195	201	301	291	272	160	198	157	190	167	202	293	274	219	287	279	178	334	345	312	177	179	156	227	195	224	264	242	393	252	316	214	391	428	257	193	110	182	153	205	183	291	180	289	213	256	254	368	324	310
PTCD2	192	263	185	194	187	273	241	314	200	195	198	218	221	269	228	214	241	149	218	286	235	240	214	193	220	188	177	254	284	223	218	239	197	239	226	315	301	252	198	304	250	171	307	307	251	269	227	220	291	284	267	232	194	293	217	273	210	311	350	216	264	163	230	181	295	259	276	183	211	227	208	217	254	256	216
SGTB	182	179	153	171	166	215	248	337	214	246	204	216	250	263	273	192	171	111	198	233	210	329	283	211	242	234	217	300	310	310	170	221	179	195	172	231	345	245	215	288	255	190	296	364	289	211	192	164	261	214	275	307	212	366	238	262	238	296	358	239	204	115	179	162	228	215	288	176	274	258	234	234	289	308	230
CCDC130	158	188	148	165	166	178	247	379	168	281	309	228	311	393	325	181	164	113	174	158	212	252	211	162	248	256	255	317	339	290	191	190	148	190	208	183	226	202	160	306	314	256	353	433	346	209	196	176	234	209	182	225	159	177	328	276	336	346	429	285	215	138	161	170	249	223	231	153	196	267	248	221	331	333	308
OGFRL1	215	237	179	222	184	272	190	222	209	219	179	218	211	242	262	234	254	163	246	282	276	284	273	179	214	191	185	251	267	273	241	236	189	261	238	309	311	261	180	251	256	164	282	324	262	245	257	213	328	226	341	246	176	264	164	253	179	287	315	202	300	155	235	201	282	266	311	162	203	189	217	209	265	249	226
OVOL1	190	224	177	158	238	243	351	372	304	222	171	197	222	250	223	180	211	150	219	241	291	380	335	240	194	159	153	169	204	206	192	223	163	253	273	324	436	302	270	203	208	156	261	245	205	225	215	153	303	286	287	365	235	295	171	216	206	223	305	200	212	134	218	164	323	305	374	271	356	184	207	171	212	208	233
RAB2B	87	81	80	87	74	122	275	405	247	334	348	326	390	447	451	87	78	59	86	87	103	330	286	186	334	310	321	361	416	373	87	92	77	105	101	134	330	262	227	413	371	242	455	454	361	83	103	60	116	115	100	252	224	320	353	398	329	458	550	350	91	40	84	84	135	118	289	182	233	255	362	301	430	422	358
RPS27	204	232	176	171	200	299	274	365	225	197	278	211	225	241	207	237	213	145	213	277	292	294	298	162	226	220	212	261	254	214	227	256	199	232	215	314	330	338	190	280	209	168	299	276	262	243	251	190	323	226	369	291	154	196	184	279	227	271	264	194	191	152	199	184	266	233	372	158	231	173	252	214	327	222	183
SNTA1	228	300	194	203	237	277	306	306	212	243	178	169	166	218	202	229	268	188	280	288	293	309	286	177	170	149	170	156	200	173	263	255	230	246	288	324	325	310	213	224	226	173	220	236	221	291	276	221	308	288	371	314	179	238	199	215	209	203	261	195	286	173	231	218	298	303	317	204	246	185	231	156	194	207	192
LIN52	132	130	105	109	98	110	286	356	257	290	269	289	315	384	359	131	138	95	107	110	134	331	320	221	276	256	214	279	322	283	114	134	130	116	118	155	341	320	242	365	324	217	333	434	337	141	152	129	159	119	155	288	231	331	306	351	275	413	515	360	138	84	125	96	125	125	338	206	279	314	307	271	424	385	348
CLK2P1	99	145	92	95	105	108	179	367	159	379	305	355	329	504	395	134	116	83	100	118	122	206	200	156	319	317	283	370	413	406	118	113	94	113	116	148	227	195	158	413	425	303	450	534	367	114	122	80	155	117	119	171	168	177	388	394	407	386	551	366	164	100	102	71	129	151	219	147	168	347	377	319	382	381	375
GMCL1P1	142	197	150	158	150	205	253	301	289	292	247	251	232	257	292	212	202	124	187	183	205	285	283	231	250	232	237	252	262	276	182	191	158	180	162	253	298	258	242	334	276	206	315	323	291	180	175	153	254	205	245	239	229	335	269	313	249	338	381	269	230	128	174	163	247	201	304	194	258	261	260	235	315	277	248
LRP12	232	256	188	177	211	276	231	270	218	261	204	240	205	260	228	207	214	143	223	228	267	279	261	176	201	209	203	212	234	210	235	233	233	240	214	291	350	260	192	268	230	171	257	286	216	270	230	208	285	235	301	263	189	283	227	251	233	273	319	214	243	140	238	201	260	252	307	177	219	205	254	237	262	280	257
FUK	241	259	214	216	202	210	251	316	172	223	197	204	273	323	238	265	263	179	258	211	265	249	235	138	196	194	194	265	266	237	229	279	214	253	197	266	244	217	182	252	226	188	307	347	289	265	245	226	277	229	277	229	153	202	226	222	243	289	364	204	263	148	253	179	268	304	245	181	156	191	223	186	285	260	205
PDCL3P4	173	218	170	215	166	227	204	251	268	260	235	270	247	319	286	185	190	129	193	191	225	283	261	213	247	223	208	238	276	250	181	169	188	226	215	251	305	247	215	305	272	183	277	356	252	201	210	154	246	239	246	248	222	305	229	304	287	318	373	243	237	123	176	173	217	254	287	178	253	259	287	230	292	298	323
PTPN4	180	239	173	166	159	227	242	320	200	273	227	275	244	285	257	221	206	136	169	208	200	269	263	179	263	245	219	258	320	250	215	250	203	188	158	230	301	225	184	305	264	213	258	300	246	253	272	184	228	220	274	222	178	262	258	285	248	279	341	219	231	144	225	150	216	209	300	144	210	224	238	232	284	290	254
NUAK2	162	182	139	191	222	265	328	424	290	244	254	240	157	216	201	187	142	124	221	251	258	470	353	277	284	260	209	185	223	180	170	141	125	214	263	291	412	383	296	319	289	211	192	257	219	182	147	99	319	263	300	341	256	308	271	277	268	210	261	156	203	89	96	165	294	320	367	271	338	267	290	253	218	196	176
EXOC6B	263	313	242	236	258	305	208	272	198	198	139	157	205	212	213	279	317	187	296	287	301	302	200	168	163	131	123	216	209	183	302	307	264	271	255	333	263	243	147	224	205	150	218	236	201	306	323	257	374	313	371	259	186	202	160	187	162	235	255	184	285	198	266	232	276	313	241	154	180	166	167	163	238	199	171
ARID4A	159	194	171	176	180	268	274	347	336	159	172	168	233	241	249	188	199	124	201	312	277	359	315	286	153	164	158	261	277	224	190	199	183	245	293	319	410	298	253	217	200	160	275	297	218	192	206	183	304	294	315	291	242	389	182	212	159	287	345	215	236	118	170	151	339	287	351	222	364	153	193	156	277	251	216
ZNF41	202	269	169	175	169	244	197	243	194	264	225	250	226	227	235	277	230	161	203	216	226	202	202	150	234	238	214	224	250	259	229	232	207	195	171	279	271	214	187	329	296	198	273	290	268	264	252	204	256	213	289	207	170	249	267	323	263	281	333	237	249	132	231	156	234	250	244	169	202	256	295	263	281	263	233
CCZ1	169	215	157	151	199	270	236	278	300	274	235	235	205	232	245	216	179	134	207	254	224	272	228	194	253	270	220	227	250	227	224	211	165	224	203	276	288	261	226	295	280	199	229	320	245	212	213	157	308	234	282	284	215	341	242	306	246	287	338	202	235	109	193	177	241	223	292	176	288	244	269	265	284	263	235
BCAN	247	272	200	180	225	260	209	422	129	193	181	181	213	284	224	240	207	142	221	233	229	237	230	135	259	240	251	352	360	340	248	251	187	249	228	271	229	186	154	256	285	208	397	392	321	259	238	216	299	259	266	203	130	140	286	206	195	227	279	195	260	188	197	151	299	321	173	154	124	172	190	172	235	211	245
PLA2G15	213	232	192	181	207	248	284	315	239	225	195	192	210	238	278	233	229	139	259	249	274	294	232	178	208	165	166	205	220	208	246	240	185	235	273	301	322	268	198	228	208	151	267	291	211	256	249	210	286	274	306	290	209	213	211	238	212	248	317	213	238	146	219	185	303	264	299	212	244	244	244	203	280	245	222
ITGB8	248	380	275	273	275	346	176	205	157	152	157	129	170	170	149	349	353	258	331	346	330	157	162	138	94	123	110	140	146	141	319	400	308	351	308	374	165	154	110	151	144	106	158	204	151	346	375	320	409	329	458	189	145	222	179	180	159	181	248	134	337	231	344	252	369	320	186	111	137	149	161	162	205	180	129
KAZN	179	210	137	113	116	117	189	250	140	375	266	324	332	426	421	199	184	120	124	99	137	188	168	102	254	234	255	321	372	308	204	199	159	140	116	153	207	179	117	313	340	205	345	460	347	193	182	166	162	133	145	160	109	139	364	342	353	395	485	340	201	128	192	120	156	172	208	122	119	339	322	311	346	400	384
DPY19L3	242	274	183	211	197	228	226	283	156	189	217	175	213	272	241	282	268	169	224	236	250	276	209	138	162	205	176	262	273	228	274	254	208	242	201	303	267	225	164	222	246	179	271	319	250	287	261	235	303	242	303	202	166	246	231	246	191	273	287	192	317	183	249	197	238	254	258	147	193	203	206	221	276	245	242
B4GALNT3	287	356	283	237	280	309	253	323	185	171	159	184	134	202	159	318	304	206	270	327	308	293	261	172	139	118	116	118	160	163	291	303	267	269	251	324	303	241	166	182	177	134	156	184	143	334	354	267	394	342	367	256	151	180	199	195	197	157	210	156	324	215	264	244	313	361	293	218	183	153	171	142	184	187	150
ZNF180	152	169	159	144	189	270	272	384	270	264	253	250	215	252	240	158	181	118	189	224	219	303	239	246	254	208	187	211	260	265	168	168	164	181	202	260	326	322	243	287	246	173	283	317	252	163	168	150	321	246	251	307	265	361	260	318	230	274	369	226	227	83	160	168	241	231	384	221	294	243	260	241	290	282	208
ZNF92	172	208	138	164	190	306	249	412	276	235	235	235	256	256	243	187	154	107	231	279	250	286	277	196	224	187	174	199	225	205	183	174	148	238	223	322	304	273	219	303	231	189	283	267	246	192	183	178	328	253	261	280	255	376	238	269	247	286	326	201	212	104	179	154	309	217	329	191	258	211	257	218	266	268	231
ILF3-AS1	169	187	171	185	217	237	293	408	309	234	235	217	183	257	223	182	162	136	218	229	232	351	301	216	249	222	224	243	283	271	177	199	148	201	214	284	357	292	240	299	272	190	285	282	248	211	179	133	276	203	288	306	226	322	244	279	226	237	299	174	198	93	165	170	232	283	363	250	323	234	268	226	203	231	202
CENPBD1	172	243	164	176	204	208	168	180	161	283	235	241	291	340	340	213	220	120	208	215	240	179	143	102	228	223	217	319	372	329	217	242	172	182	170	248	184	190	134	335	287	211	386	399	315	225	204	158	254	202	249	170	141	177	241	303	291	409	449	297	241	132	182	155	222	222	172	117	155	251	270	258	363	351	340
PPP2R3C	173	208	131	169	173	229	225	242	225	312	261	239	269	269	328	176	204	118	171	202	215	235	226	166	255	236	231	280	284	295	166	192	168	197	187	266	295	232	211	273	288	183	304	369	287	191	223	174	261	179	265	232	209	313	240	323	231	339	468	274	211	113	177	151	205	214	278	159	242	229	274	228	319	311	296
KCNK6	169	228	177	147	156	181	263	372	215	253	206	249	249	321	292	231	173	155	161	185	169	245	250	159	206	204	192	292	302	302	196	229	189	181	192	207	265	240	206	287	255	154	331	395	309	255	215	155	225	204	174	235	171	175	272	283	252	332	395	210	198	148	197	142	226	206	303	176	195	224	228	260	291	276	271
FBXW9	201	222	193	173	216	214	247	273	197	217	220	215	233	293	264	203	230	151	209	244	263	262	222	158	207	232	170	267	273	245	225	257	181	216	257	285	250	235	174	284	224	155	310	362	283	255	255	164	298	232	303	247	159	193	259	284	225	273	343	228	227	182	202	199	255	283	260	199	242	217	237	218	259	273	226
PIK3AP1	280	351	289	251	251	332	245	279	221	167	118	148	129	140	153	312	345	208	290	322	348	261	256	167	128	133	107	134	138	131	307	377	274	298	286	412	322	255	185	165	153	107	134	160	125	323	354	278	424	309	369	270	180	247	146	196	127	170	200	120	343	189	302	252	354	318	292	160	240	129	133	154	154	170	142
UBA6-AS1	125	155	115	136	188	238	292	373	286	253	244	227	234	250	243	138	135	92	186	244	237	332	335	288	272	270	253	303	340	291	127	105	126	197	194	228	382	277	277	393	269	200	352	377	270	138	137	111	251	256	243	280	230	296	243	333	248	290	364	211	197	98	107	137	275	224	316	209	310	254	270	238	252	234	224
PIN4P1	174	189	153	189	156	225	243	304	252	261	231	235	270	313	278	170	200	120	198	190	178	259	247	203	249	262	188	263	268	259	199	190	175	180	174	239	273	232	194	289	279	176	303	373	323	206	216	167	273	210	260	272	197	260	234	296	257	340	415	260	249	117	138	151	186	229	266	167	269	249	311	252	298	290	286
SLC29A4	240	259	207	216	263	264	290	327	224	176	180	210	185	257	245	255	247	185	284	266	282	307	238	171	152	152	151	165	193	176	279	290	208	275	267	313	298	276	200	201	190	142	194	254	198	299	280	200	338	301	335	273	179	174	234	201	201	228	263	202	264	155	251	212	305	314	292	206	236	189	185	190	193	186	206
KIF13B	267	319	203	237	244	296	184	212	149	161	158	160	220	245	225	294	297	208	303	306	310	217	220	131	125	121	137	210	249	224	273	328	302	315	262	382	258	201	151	182	175	148	249	284	196	341	300	246	371	301	357	203	133	183	180	183	151	246	268	180	291	200	261	246	318	317	234	143	178	151	144	135	241	209	195
PPP1R12B	164	238	177	159	137	184	241	563	197	249	240	264	218	274	268	218	220	149	177	178	212	304	290	176	222	227	217	269	276	253	198	205	176	177	150	210	366	290	195	303	303	201	268	277	231	216	221	148	213	220	235	263	209	249	270	293	250	300	310	216	231	126	197	138	267	211	318	146	209	238	265	272	253	233	237
TMEM241	209	238	180	168	176	234	194	257	190	273	205	208	302	279	291	230	241	150	222	237	230	207	213	149	221	230	199	263	278	253	212	269	234	201	223	247	241	178	153	300	254	159	306	362	261	231	264	210	247	229	253	192	126	199	242	256	256	339	397	246	254	147	197	197	244	247	207	162	210	216	239	227	315	284	266
RBM48	151	202	149	167	164	213	228	269	226	241	249	245	286	298	271	206	188	121	178	199	226	294	217	195	234	258	194	270	290	311	172	211	169	208	178	234	280	228	199	301	312	183	315	366	311	209	194	154	251	219	239	217	191	266	260	322	237	383	395	222	227	106	191	142	210	217	237	158	234	226	275	228	367	335	287
ACADS	215	226	165	204	238	238	293	325	227	238	178	202	222	273	247	229	245	131	256	239	263	283	257	167	222	180	194	205	246	223	241	264	163	227	249	313	324	235	205	230	244	177	255	284	245	240	256	195	307	304	292	277	188	199	237	245	224	218	295	210	231	154	221	179	264	311	269	202	229	201	202	196	231	214	212
ZNF587B	129	148	126	151	146	198	342	632	293	252	270	254	199	250	234	134	110	91	148	178	184	436	332	268	255	249	264	227	270	291	133	151	110	159	162	208	441	324	274	333	317	171	266	333	248	134	137	105	233	183	203	386	273	351	265	289	238	273	323	197	141	115	112	126	239	205	398	240	336	251	250	221	262	256	223
LTBP2	341	354	260	249	298	287	177	236	123	152	129	148	179	213	171	306	307	217	274	278	321	205	147	99	141	130	153	229	217	210	383	336	254	331	266	344	218	165	143	175	180	137	215	223	189	386	357	276	372	332	353	188	112	147	171	180	174	169	265	153	319	241	298	264	326	361	201	135	148	143	176	144	173	206	160
RP2	217	252	193	191	195	305	213	211	189	182	159	193	264	271	272	279	287	199	217	268	254	258	190	163	158	162	165	203	234	214	235	270	209	198	245	327	283	205	166	238	221	121	230	310	229	264	255	230	340	258	335	206	197	267	180	210	189	302	352	204	255	143	258	183	275	257	241	166	207	186	195	178	298	249	257
ZFYVE1	130	152	100	120	125	167	255	347	220	287	271	273	277	353	378	143	120	97	139	171	184	301	254	210	267	275	257	337	347	346	149	149	120	156	183	227	349	282	237	329	332	250	398	377	340	136	154	100	205	182	182	303	223	301	277	300	278	316	391	302	145	79	89	97	202	186	306	220	264	241	283	216	330	326	314
STAG3L5P-PVRIG2P-PILRB	165	196	163	134	133	148	220	627	149	252	312	274	296	443	298	211	148	125	164	148	166	218	255	124	222	233	222	354	364	346	184	160	127	176	150	159	236	216	155	331	299	185	333	418	279	192	161	134	179	173	204	208	157	160	365	276	324	326	447	251	214	137	121	135	216	249	223	161	170	246	282	261	326	300	286
UBOX5	183	215	154	154	162	177	299	330	223	292	218	240	221	310	281	198	200	107	172	169	177	318	260	180	211	185	199	228	295	248	211	209	198	184	164	200	360	255	186	281	256	194	324	356	292	240	217	157	220	213	222	324	186	235	249	261	268	298	342	244	163	131	202	173	215	184	323	211	268	247	265	238	316	296	263
FBXL20	93	136	85	92	103	124	346	659	279	323	317	297	212	313	257	100	101	66	109	118	107	414	392	225	362	309	289	293	376	276	103	96	94	93	90	144	475	415	290	420	338	259	306	362	265	121	135	78	157	114	130	367	264	398	351	357	317	303	330	190	124	82	109	93	144	106	408	209	253	321	331	318	265	258	257
DTX2	253	283	229	174	239	198	196	262	134	221	183	212	239	299	293	280	295	163	219	230	261	210	152	112	200	189	177	193	241	235	276	292	238	248	237	280	222	191	116	240	273	157	317	315	251	324	283	233	271	222	270	167	131	123	215	245	216	272	328	232	294	179	270	172	272	271	219	134	136	216	216	191	272	256	245
HIVEP1	155	202	122	142	159	147	387	603	389	257	185	229	192	233	218	186	161	125	147	165	195	511	453	324	217	238	184	173	200	203	177	182	179	152	140	208	522	473	343	287	205	151	195	252	187	193	198	148	213	199	230	460	320	403	215	239	200	223	253	155	188	117	135	126	198	197	503	279	395	190	218	184	201	167	172
ZNF791	118	132	122	117	135	179	283	416	256	277	265	271	262	299	326	119	116	77	150	168	157	344	278	196	334	235	235	281	341	305	145	130	104	131	145	191	344	361	239	378	317	197	318	381	347	114	129	100	214	172	179	305	214	345	289	346	257	339	412	256	144	69	95	137	226	179	383	174	286	264	297	242	342	324	304
TTC39A	263	367	221	246	243	338	241	267	188	156	146	161	138	151	134	296	359	219	324	343	323	294	251	167	153	142	128	149	147	156	307	340	274	280	314	365	267	241	187	163	181	130	176	220	143	307	342	285	374	356	367	236	182	212	138	155	153	163	195	136	335	188	301	253	317	337	260	183	194	168	158	127	167	145	142
ZNF436	157	189	141	183	200	290	236	319	210	251	173	215	253	314	304	178	164	108	215	259	235	301	288	201	182	184	175	253	286	281	137	166	142	259	259	291	313	264	209	280	261	152	301	332	263	205	170	136	319	269	325	239	201	244	231	273	205	319	397	241	189	104	166	169	323	288	280	188	256	204	210	195	310	280	246
ADAT3	117	119	116	122	178	153	412	520	245	314	276	311	259	414	293	118	85	55	147	150	168	350	300	188	266	284	294	266	313	295	126	104	106	139	171	171	392	335	217	322	359	283	325	370	321	119	129	77	198	144	174	339	188	238	346	328	357	298	365	314	99	66	103	115	179	150	328	279	219	300	298	246	285	319	292
TMEM223	183	191	138	152	168	198	225	199	161	269	262	258	320	400	364	154	181	116	215	177	219	206	178	140	239	229	236	312	349	319	182	166	156	175	177	216	212	180	147	286	297	204	408	425	357	185	200	172	230	193	217	212	144	175	304	310	288	367	449	323	194	111	169	127	195	217	232	161	173	274	264	244	396	347	299
ARHGEF9	178	253	172	185	160	229	228	309	210	239	207	213	191	285	257	226	230	158	259	236	202	295	237	160	248	244	255	282	298	275	201	237	194	228	229	281	297	257	164	297	224	186	272	323	259	207	229	175	245	232	271	234	172	236	239	269	235	288	332	197	226	132	186	160	269	227	284	192	226	216	233	204	281	246	245
EVI5L	263	321	227	216	267	268	261	237	188	130	123	146	184	189	178	266	260	191	283	335	323	301	221	155	153	155	127	236	252	227	324	340	228	286	292	352	254	215	154	185	173	136	280	292	224	341	305	224	396	316	362	245	166	180	147	163	148	214	274	179	276	184	269	232	337	309	257	176	182	115	161	129	197	203	183
SH3PXD2A	280	402	251	223	272	316	226	243	150	184	153	186	158	165	218	336	332	239	288	312	332	222	192	109	150	147	149	146	191	146	317	398	283	287	234	360	233	201	150	171	169	139	157	207	167	367	343	285	334	266	374	190	159	167	185	186	185	204	220	157	321	229	315	236	306	292	221	133	161	172	169	160	200	156	147
TMEM218	192	239	170	174	170	228	218	281	238	226	229	229	233	304	272	202	227	152	218	246	273	268	223	166	201	195	163	242	252	227	212	223	200	216	228	308	296	223	207	231	210	198	262	304	246	215	198	215	296	259	274	242	200	268	200	258	221	335	359	183	265	120	213	179	240	265	257	194	250	207	258	223	298	287	254
PXYLP1	269	331	219	209	192	240	196	208	173	182	201	219	243	288	233	306	310	186	250	254	264	200	151	118	150	142	143	197	226	172	309	323	234	222	221	286	222	168	154	195	212	128	215	289	189	327	298	277	311	219	318	204	146	185	214	242	196	298	346	196	299	211	293	218	244	241	201	116	168	186	238	193	290	268	240
TBC1D10A	157	222	186	183	195	210	324	332	261	232	193	217	228	320	221	224	187	138	197	228	242	320	288	208	224	197	172	252	276	226	199	176	161	199	211	263	328	267	234	266	237	157	295	285	241	238	207	179	260	227	246	295	198	249	235	221	262	262	330	233	206	126	165	154	292	252	314	258	224	224	241	183	294	258	254
MANBA	226	275	228	226	229	279	215	299	198	199	182	220	199	220	188	273	240	171	240	281	276	267	226	181	172	182	161	204	200	174	241	255	223	241	236	325	306	236	183	216	246	135	243	244	169	281	266	213	324	266	318	254	200	262	219	247	203	231	268	155	316	152	250	180	305	279	277	170	235	179	201	159	247	211	163
PRKCDBP	227	257	217	173	281	256	300	269	246	203	185	203	167	219	212	238	227	151	290	259	288	339	231	193	190	195	189	187	167	199	250	253	187	229	242	347	302	274	231	255	241	187	220	253	232	264	273	211	311	286	318	260	198	223	205	258	240	200	240	163	235	146	206	167	255	335	291	268	228	208	228	175	199	200	165
OGG1	227	248	207	175	222	235	252	293	184	218	197	214	243	284	272	244	227	172	226	236	267	240	205	142	208	148	209	221	264	253	214	201	196	242	204	288	243	227	202	260	228	172	252	323	273	255	226	197	311	236	248	268	178	168	224	264	238	264	375	214	280	141	205	176	236	289	261	186	200	204	223	194	286	276	247
LSM11	146	173	128	141	135	163	206	382	204	303	260	258	302	336	335	162	163	127	138	160	186	272	241	158	210	199	218	313	319	325	170	165	131	156	158	197	310	287	205	304	256	180	356	410	304	162	153	155	183	178	170	247	220	252	288	314	256	355	431	306	188	89	153	113	192	168	318	167	205	232	267	240	375	384	319
LINC00857	170	198	176	149	162	209	198	270	207	270	259	263	269	316	320	201	216	150	210	196	196	214	203	155	310	246	219	273	322	292	179	203	164	202	198	270	238	223	167	312	280	230	338	333	294	213	199	172	238	222	252	220	169	219	282	268	277	290	359	265	219	118	175	168	228	263	205	158	178	234	296	210	297	263	248
CKS1B	131	143	109	128	121	153	192	223	176	270	252	260	350	443	380	149	145	82	146	162	154	220	185	143	277	264	238	352	388	374	134	154	143	135	145	188	234	195	207	307	289	194	427	545	408	145	149	129	194	150	167	190	144	215	266	315	270	439	543	291	156	78	152	115	174	160	208	155	201	272	297	250	383	392	343
SEPT6	234	242	201	237	191	267	243	282	242	224	185	209	153	196	234	257	254	171	272	248	257	297	236	198	176	187	164	199	198	158	252	261	224	228	257	372	315	237	198	238	224	152	195	263	202	245	264	228	326	234	291	256	184	248	198	247	212	214	267	173	283	182	215	198	278	253	294	171	218	214	236	195	197	180	192
RUFY2	198	271	190	196	203	296	221	340	207	204	213	207	196	203	216	232	228	160	237	275	284	270	232	188	201	196	183	216	228	230	234	259	183	257	182	276	281	226	176	263	210	164	250	289	236	247	270	214	304	198	296	222	191	299	205	235	172	270	334	211	273	151	236	163	272	286	265	166	222	204	222	174	252	242	184
ANKRD46	167	195	147	131	144	225	174	202	150	292	257	269	288	292	334	201	221	109	184	179	208	189	149	118	271	254	241	306	319	309	172	250	182	167	166	219	231	176	134	307	278	214	306	372	316	210	208	180	207	193	231	185	143	207	271	315	298	369	442	251	196	108	150	173	197	200	187	143	157	305	331	286	348	318	305
RAB40B	176	191	170	172	186	230	251	266	241	239	222	230	225	253	244	205	218	134	242	229	225	300	242	174	201	207	190	245	268	281	217	228	188	209	223	265	285	270	211	259	238	174	253	262	238	222	225	208	305	220	270	256	205	280	244	267	255	262	303	198	239	124	227	180	254	243	330	206	237	200	282	236	250	249	214
PEX11B	78	74	80	82	88	108	242	312	227	322	311	327	397	483	429	72	71	62	84	99	88	284	225	184	307	269	282	396	450	371	83	72	74	89	97	129	306	263	219	389	326	257	450	505	403	69	76	53	121	109	106	248	205	244	321	336	323	542	568	348	87	49	59	72	113	121	311	196	267	287	342	316	464	403	415
PLEKHA3	190	211	158	192	181	246	231	287	228	218	177	192	237	262	230	226	232	132	238	273	241	294	283	236	212	216	214	255	236	231	195	222	187	209	248	286	324	266	205	261	236	154	249	334	264	239	233	181	280	244	275	278	210	314	217	256	197	272	309	206	217	141	194	185	248	219	278	183	251	207	202	157	282	255	222
CTAGE5	146	195	188	179	165	251	245	312	230	192	237	225	227	245	275	188	226	116	186	224	219	265	222	164	259	271	215	329	327	329	204	238	165	186	191	247	298	267	192	308	238	187	327	374	338	193	237	197	239	186	232	241	199	247	206	290	216	268	325	202	216	135	206	173	212	222	287	139	211	202	218	227	300	282	218
NGFR	204	240	153	206	203	215	239	212	188	228	178	198	276	321	263	217	228	152	212	228	268	240	187	158	229	195	186	275	301	293	195	207	173	228	213	276	270	212	164	291	298	200	365	388	332	244	211	211	235	218	252	212	146	166	244	255	231	322	351	226	236	141	185	181	263	266	221	160	190	179	209	215	296	270	257
DAAM1	270	309	216	221	232	301	233	261	213	169	138	146	189	170	205	285	311	179	276	298	332	243	246	185	178	150	135	190	201	211	283	300	246	266	238	380	267	243	184	206	159	110	226	230	187	314	290	282	317	292	341	224	170	241	137	181	158	228	249	151	324	168	238	206	318	277	287	159	207	130	170	110	210	171	166
PIGU	146	212	153	157	180	212	177	205	155	251	211	227	334	422	326	191	206	128	186	209	182	205	191	116	216	169	195	313	365	289	201	222	200	161	182	246	211	174	132	273	260	197	404	451	349	213	207	175	237	193	229	189	128	162	212	274	242	427	449	256	215	146	215	158	196	234	209	127	174	211	259	172	445	323	284
DXO	167	186	136	174	183	211	240	489	218	241	254	229	227	325	235	195	158	128	190	184	176	295	272	183	229	221	220	268	300	286	208	186	143	176	207	266	292	259	187	275	295	193	340	360	274	176	190	132	244	259	265	232	179	189	304	259	264	278	333	218	244	138	159	162	272	265	247	188	203	267	257	213	270	252	245
FUT11	167	178	138	153	162	194	283	427	245	290	230	260	241	285	274	168	160	96	154	163	154	295	262	201	195	223	221	293	293	253	149	177	153	151	177	203	352	309	257	280	265	220	322	345	267	188	182	114	208	206	178	302	233	301	269	282	280	290	389	215	132	102	156	143	200	183	357	209	275	232	283	231	307	258	273
ARMC9	211	238	202	187	196	230	240	308	194	235	187	221	173	203	235	242	240	164	224	253	260	297	231	161	218	192	188	218	198	193	250	242	220	231	228	274	302	246	199	286	215	189	200	268	192	232	260	209	315	252	308	244	201	206	216	275	219	228	276	172	247	162	189	177	276	295	313	194	239	211	220	228	236	201	232
ARG2	193	252	192	165	220	296	232	278	221	200	199	207	179	253	198	219	212	153	241	284	234	284	231	182	216	217	180	231	247	223	221	236	188	238	204	306	298	271	224	237	191	163	256	280	219	268	238	194	343	247	308	291	214	236	185	261	186	236	271	173	258	140	199	186	255	275	284	179	257	197	238	200	237	239	207
MAP1B	183	233	175	126	134	203	198	235	173	215	189	153	212	249	211	186	187	113	190	187	174	286	216	147	309	286	310	487	471	431	187	197	185	185	148	204	265	234	137	345	282	196	443	487	393	164	206	210	228	176	209	204	158	161	208	237	182	289	331	189	189	146	169	119	212	191	244	143	195	193	203	187	250	229	220
FAM63B	190	223	178	172	191	239	266	375	254	200	170	158	236	230	226	227	213	134	206	250	219	344	315	189	194	191	187	210	236	258	212	197	163	218	237	294	409	288	247	238	209	156	249	290	233	215	218	168	279	241	276	275	241	320	188	234	188	273	323	199	219	145	208	175	263	196	330	177	262	171	196	181	264	229	191
MRE11A	171	228	143	168	150	203	213	508	184	253	280	217	232	293	264	197	209	139	206	182	183	269	245	167	253	213	200	284	269	264	185	211	195	205	175	216	316	237	210	292	265	146	254	346	239	187	241	165	250	188	230	258	192	276	255	269	250	291	334	225	223	143	178	172	248	216	261	152	206	200	260	218	315	259	271
LOC729737	208	295	184	187	225	205	209	398	139	195	208	170	222	327	236	322	239	156	204	182	255	231	197	115	195	160	200	286	305	246	281	265	165	244	176	225	247	154	170	236	233	160	292	328	253	295	313	181	236	217	272	207	143	141	285	240	244	264	328	235	309	232	253	208	293	297	185	124	147	181	181	166	215	203	216
SLCO1B3	251	269	213	220	211	323	193	273	250	185	199	186	191	167	202	266	272	154	260	274	258	262	218	174	177	165	162	198	210	194	252	268	231	228	215	316	296	212	211	236	210	137	219	234	172	253	294	237	367	252	359	230	199	301	183	236	154	222	258	161	307	142	249	206	265	262	241	159	248	195	195	177	220	214	161
RUFY3	236	289	214	209	183	277	208	336	185	205	199	198	170	231	193	269	276	166	258	288	293	243	216	155	179	175	159	228	237	199	291	293	236	255	235	291	258	211	161	237	183	132	210	265	189	272	300	249	295	254	376	194	154	228	194	224	202	229	248	165	295	187	272	222	298	282	230	129	168	193	214	152	207	211	186
CLCF1	178	207	151	137	178	179	223	345	147	254	251	248	227	295	248	238	174	142	186	197	214	250	238	162	292	292	269	261	297	293	170	199	152	191	167	221	255	236	182	356	313	246	305	353	317	232	178	155	242	211	240	219	151	164	308	274	247	245	286	205	245	120	181	153	238	256	245	172	206	270	336	262	247	252	255
APBB1	249	306	246	230	266	286	262	270	203	169	158	144	146	192	179	265	276	175	330	278	287	242	243	165	158	132	150	148	172	134	297	285	223	283	277	338	314	264	189	205	184	141	183	193	166	337	298	239	351	319	318	262	187	187	160	195	150	190	239	130	300	200	279	228	306	347	283	193	233	174	182	158	187	156	158
UBE2L6	212	296	175	224	214	284	316	292	266	199	189	181	167	201	193	245	273	163	243	281	293	300	254	184	198	188	158	168	184	148	242	269	217	241	234	312	339	292	182	237	190	149	186	215	174	276	260	217	310	276	324	245	215	234	179	211	195	182	233	160	269	136	206	195	303	331	312	202	265	191	186	158	213	197	201
ARID3A	203	214	145	140	164	170	326	397	234	235	189	201	248	299	284	176	189	136	171	180	207	330	267	188	202	174	190	295	274	249	218	209	164	178	127	212	326	296	212	244	239	177	274	341	268	209	229	169	254	184	233	306	202	237	246	220	253	305	356	239	214	134	200	142	215	205	291	193	240	205	228	186	296	273	254
ARHGEF26	146	166	145	138	132	162	283	376	239	318	243	326	235	271	261	160	165	109	138	143	179	336	273	195	249	227	196	191	228	245	183	164	169	179	111	230	314	323	228	280	283	190	241	266	217	187	179	167	222	154	185	299	244	297	318	351	290	305	357	246	164	111	157	136	178	171	347	174	227	291	326	292	299	283	291
ARMCX5	176	189	131	178	173	251	260	288	267	221	190	175	210	268	226	169	201	115	227	233	221	313	268	226	242	221	184	242	285	247	173	218	183	190	168	289	373	271	228	300	213	171	288	326	234	193	224	145	290	223	261	264	214	305	190	242	192	285	338	199	212	127	203	152	257	241	322	189	316	238	211	219	268	261	220
ANTXR2	257	272	229	252	234	326	170	168	183	176	143	159	171	172	185	284	314	202	291	320	327	192	128	132	151	158	145	204	194	214	285	307	276	305	254	368	186	171	161	194	170	134	195	217	165	317	359	277	360	298	376	174	163	198	161	219	132	208	270	170	332	165	293	228	321	326	223	122	195	186	222	178	181	212	199
LHPP	219	223	214	202	204	260	293	271	187	219	154	191	199	267	240	218	230	172	248	256	315	268	271	182	215	202	205	213	248	194	261	209	193	237	265	267	300	262	181	223	219	193	254	261	244	247	231	176	290	261	283	272	175	209	212	229	225	255	307	166	237	128	223	190	268	270	240	213	233	197	207	183	216	207	219
SHPRH	186	250	180	187	154	183	208	293	202	247	214	234	214	256	264	230	236	145	217	205	226	230	216	154	259	205	211	207	252	245	251	233	230	197	163	244	290	244	180	280	267	180	244	272	260	244	261	204	243	210	244	217	172	244	220	280	228	259	317	188	275	159	216	183	225	230	271	154	206	195	255	212	225	252	209
LYSMD2	214	249	195	204	219	312	262	242	252	190	176	172	156	169	187	244	267	180	261	270	300	305	264	190	169	147	148	139	157	177	246	273	211	264	249	364	326	288	199	192	195	133	186	210	176	269	256	242	325	264	359	271	189	296	152	198	182	191	244	183	322	155	214	189	305	310	314	187	264	173	228	153	195	218	189
COMTD1	195	177	149	198	208	228	269	291	179	266	218	237	282	323	279	202	190	123	227	195	235	281	245	165	167	206	185	277	285	269	217	204	151	183	209	252	246	234	183	238	245	212	339	353	319	217	229	144	294	244	232	230	135	210	258	244	257	286	331	233	204	109	188	158	239	273	266	204	196	217	192	203	244	300	255
ARFGEF3	271	359	238	266	237	320	190	251	144	131	134	131	180	199	197	281	292	215	288	319	297	266	235	133	109	139	112	169	229	183	292	328	283	299	261	330	284	220	154	162	173	109	236	222	181	309	332	258	319	291	343	231	166	183	140	176	145	199	253	163	299	180	294	238	344	269	279	134	185	133	155	126	217	182	183
TRMT11	139	204	151	132	165	196	199	368	221	228	241	218	244	285	263	180	196	111	202	182	207	246	225	194	264	258	235	313	282	293	176	210	141	177	153	232	267	212	215	299	291	176	297	366	250	190	239	173	227	163	243	209	212	262	273	300	238	316	394	240	207	119	175	132	214	213	252	171	217	210	235	249	341	317	256
SPTB	293	351	248	252	268	298	271	359	153	162	142	156	144	154	153	324	284	211	294	292	330	252	202	118	104	145	123	148	162	163	302	327	244	298	256	341	247	236	159	217	173	126	164	209	134	329	353	257	365	326	340	239	131	180	181	173	143	185	194	116	298	192	309	255	360	310	278	151	192	152	164	150	179	158	160
ZSWIM1	197	231	145	172	173	202	266	383	252	230	193	209	226	294	308	213	223	127	206	201	190	278	237	157	204	186	183	219	240	258	193	193	175	201	186	235	360	287	181	258	233	175	283	295	251	273	203	181	258	197	242	243	185	222	213	241	253	338	364	197	181	126	208	172	237	222	313	206	213	220	224	181	272	248	263
C1orf159	233	299	213	201	242	264	180	257	153	191	145	177	225	282	196	265	268	187	253	253	272	197	174	127	200	150	159	212	227	229	292	298	224	244	242	287	208	183	117	182	216	185	261	314	257	322	307	232	364	283	303	176	113	141	217	217	190	246	280	203	279	180	259	226	310	305	207	167	170	172	173	168	232	245	193
TPCN2	194	209	153	180	198	164	196	390	135	231	251	223	255	365	265	228	199	149	156	197	215	222	174	108	250	213	203	272	347	315	221	236	173	194	176	225	201	186	140	277	277	183	338	377	271	243	232	177	270	221	240	187	125	157	317	253	215	290	368	227	235	164	211	176	257	261	204	103	143	194	214	230	306	296	256
SEPT3	252	310	220	218	219	243	209	281	155	234	161	186	173	221	241	290	282	192	248	313	265	258	213	160	165	153	148	147	152	164	270	287	241	255	247	305	256	241	160	190	197	141	223	223	150	291	292	219	333	284	338	235	186	166	178	242	195	226	283	175	258	184	254	208	289	258	248	159	182	177	194	177	229	215	225
ERAP1	236	233	180	189	178	257	233	315	214	215	173	199	180	220	253	228	250	143	234	242	250	271	233	159	227	193	174	180	229	218	240	258	234	235	213	319	277	227	198	255	230	153	224	261	172	253	265	209	293	273	308	238	193	247	211	259	187	233	298	174	243	159	232	195	239	289	290	175	208	191	198	196	239	241	188
C12orf66	97	173	115	124	149	187	203	218	163	271	279	274	306	344	363	162	158	86	146	162	174	200	204	147	279	273	285	337	384	349	122	159	138	131	162	196	237	200	179	346	326	250	350	435	350	150	143	131	201	163	188	223	147	199	281	344	302	346	443	299	142	86	156	139	160	161	198	124	197	300	290	252	373	361	353
ZNF35	144	148	140	159	167	203	300	408	289	228	222	218	215	227	269	164	154	110	179	200	199	373	335	263	206	181	150	211	234	218	163	173	167	172	184	270	416	318	288	267	210	157	253	286	206	146	169	128	229	196	209	337	266	398	206	283	205	314	362	197	191	119	135	117	198	172	415	250	314	233	252	216	269	262	231
TIGD5	198	222	184	140	174	171	222	241	139	257	226	247	276	364	340	195	205	145	195	150	198	196	204	112	210	173	208	318	325	265	226	189	188	177	168	231	219	194	122	311	269	214	358	415	367	246	213	168	247	176	239	196	131	128	253	285	270	308	401	270	212	130	201	156	202	222	244	136	135	218	264	253	286	297	274
BACE1	234	290	203	234	240	264	196	309	176	182	202	185	191	230	212	289	284	185	269	292	305	211	201	124	156	158	141	195	224	190	248	281	224	242	217	329	204	211	146	233	207	150	221	268	212	293	290	246	303	251	314	217	147	204	210	224	177	257	254	165	263	186	264	187	307	274	224	125	148	183	181	159	215	204	191
LHX2	153	179	165	158	174	197	284	302	205	355	254	306	202	263	277	160	165	115	161	170	179	296	231	186	252	264	218	193	229	198	183	190	164	163	172	206	312	281	197	314	325	223	244	283	241	187	168	151	211	179	239	261	185	234	315	358	348	272	300	239	212	105	151	145	198	197	318	204	227	301	321	294	244	233	262
TMEM251	156	168	149	172	172	227	251	344	253	230	231	220	236	238	231	173	170	125	181	210	218	324	308	234	212	203	193	223	224	218	161	198	147	194	211	272	329	294	229	271	226	161	234	271	203	198	183	183	279	236	310	276	241	366	237	262	243	243	335	207	245	110	190	142	239	240	358	188	284	194	244	220	231	238	235
C19orf71	280	288	244	234	290	268	287	330	182	153	162	176	138	221	159	273	262	214	284	279	300	286	223	133	176	142	141	182	205	163	300	237	251	297	270	319	273	242	184	194	173	151	190	211	179	316	278	186	339	312	313	287	158	159	214	175	190	155	209	162	259	181	229	211	315	330	268	198	169	176	159	164	159	159	156
BAMBI	204	197	173	195	238	258	254	250	168	222	213	224	221	262	266	189	192	124	214	255	294	218	209	147	223	221	217	312	298	282	173	202	169	212	226	273	252	232	158	255	234	165	274	322	232	225	195	155	267	262	318	216	167	241	195	245	238	289	303	248	199	124	161	190	263	307	260	160	189	221	234	206	256	276	231
MND1	163	242	160	162	152	223	161	198	152	256	238	248	299	293	309	218	242	141	224	196	213	196	158	127	255	210	213	258	287	251	195	227	180	169	151	224	215	225	148	311	256	174	333	360	265	197	202	155	238	169	263	187	151	198	253	351	269	329	439	270	235	128	219	161	195	195	208	116	150	249	282	232	349	295	275
RPP25	232	246	176	218	242	266	235	228	208	239	210	205	194	251	244	239	246	150	245	234	246	213	192	144	174	181	164	194	231	208	228	241	215	205	272	305	250	213	168	259	233	179	268	273	271	240	244	226	317	245	314	238	160	173	236	217	226	236	333	242	228	132	226	212	224	253	230	137	190	203	218	197	257	243	235
RILPL2	227	213	191	185	242	290	263	276	177	218	178	185	187	209	211	244	230	164	241	279	297	282	269	183	171	168	156	159	240	175	262	284	222	242	276	309	307	229	223	200	190	163	207	240	182	257	237	192	325	264	327	266	165	210	200	219	188	224	275	159	225	172	228	170	304	275	298	196	249	207	200	205	216	188	219
CCDC22	248	247	178	200	241	218	275	314	208	201	162	201	221	238	228	227	215	152	238	232	257	274	236	159	189	187	177	219	221	183	227	266	204	225	232	307	241	228	178	242	213	185	241	276	235	291	282	202	295	244	319	236	174	165	199	227	212	219	286	201	235	153	237	210	281	271	258	179	184	189	187	190	224	238	174
C4orf27	151	197	109	158	178	227	193	265	240	265	221	220	243	267	254	191	197	119	195	236	257	249	256	202	211	214	206	229	228	216	171	209	170	190	170	276	327	282	191	264	236	196	252	322	252	206	230	187	254	192	287	253	213	313	225	285	251	289	342	236	236	126	189	154	218	194	283	170	244	235	267	225	276	274	227
TBC1D8B	194	227	190	157	211	275	211	229	150	224	207	179	264	264	302	210	212	136	189	239	255	239	240	166	174	180	213	246	248	227	206	245	204	227	182	293	286	221	138	276	193	157	277	297	246	208	253	224	287	238	287	236	163	246	219	239	204	314	364	228	247	143	234	153	237	261	255	139	179	189	219	207	306	251	224
FBF1	285	329	248	237	262	264	169	261	121	150	179	149	166	283	211	330	324	202	290	266	285	172	179	125	124	128	124	212	216	189	307	320	225	322	220	278	181	169	133	173	166	140	254	283	212	347	357	253	325	274	374	181	116	124	227	218	151	230	272	176	358	197	305	197	292	347	184	137	152	96	144	115	215	179	207
DNAJC6	220	239	181	165	175	263	146	137	118	230	199	208	274	340	326	252	256	153	216	257	219	176	130	94	204	162	186	270	370	278	197	241	192	214	200	286	146	126	108	269	220	162	341	338	316	266	251	212	305	225	265	129	101	126	244	236	219	328	414	289	264	165	206	177	254	216	163	111	121	168	240	208	337	325	296
ABCA11P	160	211	146	174	151	233	201	272	189	243	230	245	194	224	226	205	197	118	188	221	233	240	243	184	264	253	229	242	279	248	197	210	158	208	208	236	281	242	197	300	305	208	285	284	243	197	220	188	258	187	231	255	189	253	270	274	274	264	308	214	249	126	200	166	245	232	253	145	206	241	290	257	254	250	216
SOS2	170	242	157	147	153	187	220	284	204	260	203	222	235	276	256	177	204	123	177	188	178	319	238	173	284	254	255	290	333	307	198	213	183	174	160	219	294	263	173	325	250	189	276	337	252	198	233	180	247	187	240	247	171	259	229	261	207	295	319	223	245	99	191	157	207	183	279	143	216	253	228	206	262	256	234
CTPS2	236	303	173	239	227	291	195	228	164	206	152	159	198	210	208	272	300	194	247	274	268	239	213	147	154	120	142	196	185	189	289	288	250	275	220	314	224	180	147	174	167	125	194	265	198	261	324	257	347	266	336	207	139	238	184	201	167	227	269	198	292	181	291	179	328	291	264	129	207	166	192	147	245	221	188
ERCC8	165	207	177	172	186	256	205	279	255	258	211	233	220	253	229	212	198	131	216	230	183	219	248	158	229	236	215	226	254	234	220	225	191	220	207	257	240	218	221	274	248	178	245	292	219	224	230	162	311	209	287	213	160	270	235	259	233	259	373	216	271	125	201	184	245	217	288	154	248	203	231	199	267	237	202
ZNF189	259	296	212	215	186	264	153	224	184	210	169	166	193	198	215	273	283	186	280	266	270	236	194	147	169	154	145	210	222	190	257	289	247	303	225	321	222	202	157	228	216	129	238	268	204	275	253	261	344	262	373	174	155	222	189	233	147	238	295	172	322	149	273	205	277	265	204	132	194	157	198	153	251	227	197
MFSD8	198	229	154	183	226	292	205	279	189	196	168	181	216	247	252	254	259	164	254	294	260	278	186	186	177	187	152	223	233	206	181	263	184	235	210	294	266	220	162	207	195	140	241	263	180	256	220	249	350	255	311	230	175	245	217	203	219	271	332	215	269	145	197	165	276	270	226	147	203	190	209	182	234	259	230
MAGI3	190	285	180	162	190	237	237	393	213	208	195	178	207	226	206	218	246	159	199	243	244	297	294	152	182	156	137	182	174	183	221	275	234	199	159	241	335	311	199	212	212	140	229	246	232	239	228	224	295	219	283	261	213	242	224	214	188	257	294	157	271	155	233	146	265	217	324	179	208	187	205	190	209	239	209
IRAK4	187	199	165	194	159	272	211	273	204	237	220	249	225	288	255	191	183	143	206	244	219	270	219	182	225	199	201	219	238	242	191	220	157	217	210	254	282	228	190	242	262	171	265	305	227	203	227	172	253	234	284	226	192	279	242	272	235	292	349	226	207	116	179	180	232	206	264	162	248	217	256	205	283	272	247
KBTBD8	183	259	125	233	243	378	219	277	220	215	181	212	192	188	202	196	209	124	301	365	303	231	189	169	158	174	134	165	183	171	200	207	161	319	337	400	274	199	160	222	198	139	195	205	201	228	204	156	384	361	379	227	189	264	203	235	195	259	284	184	223	107	159	184	413	330	283	166	248	180	211	186	199	230	209
TC2N	242	289	212	211	243	282	202	223	233	168	173	169	211	190	209	237	272	173	249	288	276	243	224	187	165	170	130	211	213	197	279	261	225	267	224	327	269	202	169	199	187	128	242	245	204	266	279	278	311	263	341	200	186	264	181	187	188	255	254	162	261	152	212	187	297	266	273	149	244	152	184	154	220	212	193
N4BP3	170	182	171	188	213	203	322	387	206	237	194	205	263	271	239	180	157	124	241	220	231	343	290	175	180	173	163	224	280	219	208	172	156	188	224	294	336	255	211	232	241	169	257	313	249	228	187	140	277	282	242	289	203	260	223	241	223	231	330	219	204	135	142	153	265	243	304	189	234	211	198	195	226	238	244
LRIG2	150	214	130	128	121	178	218	425	226	255	253	254	263	290	267	200	176	137	159	153	155	276	265	186	240	218	193	269	281	268	157	167	132	152	142	209	338	237	230	298	259	167	276	317	229	194	180	159	196	183	201	247	232	290	284	307	280	286	408	214	195	113	170	143	199	189	264	184	237	232	257	222	294	301	259
FAM13A	222	240	171	170	205	249	176	220	158	243	213	210	225	282	269	232	234	152	189	268	230	166	157	134	219	235	203	252	233	242	223	260	230	213	201	276	226	180	143	283	214	168	271	315	250	258	232	202	301	238	273	189	160	205	195	256	235	285	344	220	282	153	235	169	222	242	215	114	172	186	244	207	299	266	259
TRIM3	229	249	177	195	241	244	237	363	180	214	219	204	226	303	260	249	223	192	242	237	251	223	170	104	192	149	153	207	206	189	265	281	213	197	231	235	207	189	139	213	210	155	217	294	236	306	264	179	297	300	280	224	131	155	264	251	246	262	315	194	263	148	215	191	263	273	198	172	182	191	201	196	254	215	214
ZNF805	123	142	112	131	171	195	281	411	235	250	262	218	252	288	274	136	110	91	157	190	140	324	325	226	256	250	231	276	314	274	124	148	101	180	165	240	331	292	218	348	263	192	290	324	262	129	139	86	224	194	218	301	219	336	285	300	251	291	339	214	147	97	115	149	204	213	355	181	300	212	287	266	289	282	245
DCAF4	158	187	125	177	205	239	227	235	199	228	231	246	272	287	262	187	178	129	187	212	229	263	201	163	217	225	194	259	301	280	195	183	165	200	210	263	243	192	159	310	301	184	328	378	281	181	206	129	257	227	274	216	176	242	227	261	248	306	329	202	217	115	176	141	246	298	257	165	215	249	249	259	283	260	249
SPRYD4	188	228	180	168	177	233	262	315	202	244	205	222	236	307	267	216	214	140	204	191	239	251	207	175	195	195	169	267	247	255	202	234	184	193	189	245	266	206	154	258	247	158	290	299	219	206	220	177	263	217	259	243	189	211	205	274	226	286	328	196	246	127	206	164	250	259	273	180	217	222	234	221	301	259	230
DND1	241	226	172	200	264	237	203	385	221	226	201	193	171	267	204	212	213	159	244	258	261	249	214	155	180	191	152	163	194	175	196	231	166	246	286	295	255	214	175	250	253	201	216	253	212	256	236	149	289	305	305	213	165	229	270	225	234	218	263	218	234	151	173	181	359	328	249	175	208	202	214	193	236	204	194
LOC728739	170	184	151	170	171	225	216	246	226	220	211	257	208	238	235	175	185	103	181	208	212	276	250	184	217	240	197	228	262	278	202	210	180	202	189	251	346	228	175	250	294	186	274	324	237	210	213	181	269	191	253	236	221	328	225	256	237	280	368	243	262	109	165	171	222	244	248	193	226	263	254	233	241	269	242
RABEP2	249	271	193	194	268	279	231	310	187	197	173	174	206	288	234	247	215	151	239	246	282	246	228	151	157	179	145	170	218	201	262	252	212	238	248	266	237	209	172	239	174	160	277	303	246	268	252	188	320	270	325	242	143	171	210	202	175	232	292	190	249	182	249	171	274	286	237	158	189	203	154	159	245	257	187
PRRG4	234	228	186	181	167	221	210	184	167	221	196	224	248	257	262	213	230	132	221	244	223	192	197	141	188	176	177	254	247	266	208	240	189	199	203	264	243	178	175	269	238	137	265	310	237	248	260	238	259	233	259	188	165	217	238	256	196	310	346	239	231	142	241	181	252	203	235	129	182	199	237	213	317	253	255
ASAP3	294	330	232	230	262	292	226	295	168	166	134	146	169	213	162	296	292	177	292	307	321	247	228	142	121	121	100	144	171	141	272	330	283	308	270	358	271	189	149	189	173	142	192	196	145	305	291	248	364	309	356	219	153	186	160	179	140	181	243	126	340	203	273	188	330	321	232	154	186	141	133	158	190	151	168
PCGF2	141	153	117	119	131	156	269	425	218	271	262	262	259	349	273	161	145	99	128	159	181	285	292	171	195	236	237	241	234	252	148	136	119	158	173	204	339	274	219	319	291	211	351	356	324	164	125	111	192	188	182	277	182	200	308	296	283	287	403	270	164	95	98	128	202	167	341	222	218	259	273	236	313	263	288
DOC2B	265	297	211	213	252	300	274	317	200	163	128	150	135	189	147	282	277	194	255	303	288	301	262	165	149	133	126	136	148	130	283	314	252	318	255	348	322	271	169	187	164	141	148	182	146	322	288	214	339	321	376	260	165	199	168	181	190	146	161	125	293	178	250	223	319	351	329	177	195	181	151	120	136	134	126
C12orf73	150	201	153	196	195	265	261	295	265	224	177	233	212	223	211	192	190	130	238	244	227	290	234	189	204	240	174	223	231	217	192	207	183	189	208	272	354	237	225	239	270	162	249	292	201	231	215	177	277	219	299	256	230	283	224	244	244	253	322	160	235	130	166	191	228	244	276	203	279	229	230	203	246	226	190
CEP89	217	240	205	209	200	231	215	323	241	221	191	187	204	233	200	229	249	161	225	205	258	271	254	195	189	151	162	193	179	172	250	268	230	232	231	257	298	270	203	234	233	155	211	288	210	283	226	176	261	230	286	281	173	224	205	215	210	252	290	196	234	125	213	172	238	242	290	168	225	191	212	168	255	229	212
ATG4C	180	270	177	191	171	258	157	176	159	249	196	227	254	238	281	226	244	141	221	239	254	212	170	147	183	192	180	204	216	251	193	255	239	211	227	281	223	190	133	246	212	152	260	280	240	241	236	218	313	217	301	179	151	238	226	275	186	295	364	210	279	152	219	184	252	227	235	128	167	218	257	186	292	294	254
CERS4	236	272	207	206	231	307	228	242	210	179	175	190	163	214	183	258	267	173	270	255	292	249	260	163	156	162	154	167	187	168	263	276	234	234	251	305	292	286	180	194	179	146	193	224	174	316	280	202	300	263	318	238	197	203	186	210	179	209	279	125	284	175	256	196	285	324	287	168	221	174	195	139	215	189	162
MPZL3	139	136	147	149	123	166	206	269	191	264	224	228	259	297	285	166	142	100	169	164	170	294	250	197	320	309	271	340	349	308	136	158	139	149	161	203	273	255	206	337	300	209	313	378	276	144	157	142	232	158	204	225	208	277	222	281	229	350	401	258	154	100	132	123	183	176	264	182	244	269	280	229	325	327	286
KDM5D	170	188	148	138	152	176	174	328	162	266	249	272	283	376	325	193	159	111	148	172	180	218	176	120	278	268	242	321	326	301	200	175	154	157	135	158	242	189	164	340	323	234	380	406	313	175	172	153	198	155	157	188	144	163	287	311	250	334	452	272	190	128	157	131	208	185	201	103	133	250	270	233	308	317	326
SPSB1	215	286	215	175	182	215	273	355	246	174	178	176	185	236	239	228	284	199	231	201	229	279	257	196	161	150	130	185	179	177	249	273	205	201	203	278	328	251	179	207	174	158	203	219	210	287	276	229	273	223	266	327	192	205	173	201	165	253	274	192	254	184	260	162	228	236	299	210	199	199	213	134	239	213	197
NDST2	168	181	147	144	150	167	174	327	143	230	277	252	323	359	307	174	167	116	135	160	187	184	176	120	261	250	212	339	358	321	170	178	160	159	178	208	221	197	151	314	262	186	427	459	363	188	156	144	231	213	194	195	130	148	280	260	308	367	423	279	202	106	163	141	224	248	199	151	138	238	232	210	329	317	286
CYP20A1	188	200	161	131	162	229	172	244	187	246	217	226	261	312	298	199	193	134	212	212	185	215	181	156	247	244	232	341	320	314	162	178	173	193	166	229	225	189	145	300	284	198	333	345	298	184	210	204	267	202	213	176	145	206	267	285	252	275	378	241	211	106	193	174	232	180	204	121	173	227	254	230	329	284	250
ABCC3	305	312	228	229	234	271	202	300	174	179	143	127	140	195	173	324	307	233	265	237	261	200	211	120	167	169	180	209	244	228	298	322	226	267	244	303	235	173	152	191	170	137	220	256	173	350	314	258	315	279	316	188	131	165	197	177	163	184	233	152	341	186	255	209	335	341	235	154	195	137	144	127	154	152	144
ASB8	141	173	142	153	147	225	231	249	210	209	207	207	316	332	319	169	169	97	189	227	186	267	215	190	194	183	181	321	289	280	172	185	143	162	207	229	246	223	170	274	230	150	362	384	331	163	180	135	218	179	236	231	206	244	227	293	225	354	450	256	175	90	141	140	226	192	263	155	230	191	255	209	385	375	307
DNHD1	187	268	189	158	161	223	186	399	139	244	269	216	207	328	254	269	196	169	157	206	192	182	219	107	205	214	222	218	255	260	218	235	176	200	194	244	219	196	165	269	268	201	271	271	232	242	236	154	248	236	246	221	143	155	288	310	275	270	351	236	255	192	182	159	260	232	196	133	166	201	242	256	229	248	266
ZDHHC21	229	267	193	212	171	289	176	245	161	188	189	169	222	234	190	228	237	140	249	305	309	246	205	167	173	169	127	222	242	224	214	285	225	262	221	296	249	186	167	218	193	125	247	281	218	242	278	240	300	258	318	198	157	262	190	227	172	278	293	178	281	175	240	205	276	247	219	134	182	167	191	195	277	239	212
SPIN3	170	181	144	139	168	214	261	519	230	228	228	226	213	265	230	181	147	110	207	236	184	306	273	208	255	237	217	306	277	293	161	182	149	189	155	235	302	251	205	283	256	186	267	338	269	182	203	154	226	192	223	267	216	300	246	239	217	239	302	170	227	114	163	137	236	245	316	182	241	220	218	214	231	232	200
FAM117A	264	295	213	212	299	274	214	234	191	156	164	124	177	203	199	286	315	207	262	287	322	218	203	166	138	125	133	179	188	153	293	302	209	269	279	337	257	245	148	183	160	147	209	245	165	290	319	233	337	297	394	216	153	182	162	164	130	220	246	171	325	182	264	199	310	306	275	151	219	124	154	129	197	207	163
PARP8	183	222	148	147	166	208	221	297	197	206	200	200	220	271	223	214	216	123	204	201	190	296	228	160	270	212	234	272	317	267	234	211	182	157	187	262	301	240	197	291	269	169	290	332	267	242	206	171	220	202	287	211	179	258	208	256	206	263	322	216	236	121	189	158	227	226	266	161	225	178	231	195	254	246	215
CASC8	214	218	162	171	177	249	232	242	250	205	191	189	181	292	224	207	220	157	196	218	267	233	223	201	210	189	194	225	245	247	244	237	190	188	235	284	269	213	196	246	218	159	237	301	232	216	221	165	289	202	280	224	209	193	205	260	244	261	295	193	261	131	181	191	247	290	278	194	200	221	263	190	247	258	239
NRP1	190	252	158	168	135	201	121	155	90	246	211	233	252	282	288	204	197	142	179	201	194	149	116	83	300	305	285	521	529	471	160	198	160	168	156	224	150	122	92	354	297	237	422	441	383	226	204	172	204	180	207	122	109	105	228	276	254	307	346	220	187	133	229	142	189	183	138	76	106	240	251	247	321	269	233
TAMM41	173	210	180	192	180	213	271	331	195	215	238	227	199	261	240	213	176	140	218	197	206	293	272	195	207	184	170	204	233	206	216	201	202	186	209	255	299	257	187	274	239	152	244	261	221	233	211	173	255	222	259	245	204	283	195	268	220	255	297	198	261	126	212	176	246	263	294	185	238	194	244	205	223	223	232
C19orf54	212	224	173	141	201	205	192	323	133	221	237	213	270	364	296	229	210	116	165	202	203	205	174	110	220	208	201	334	349	260	210	229	181	194	167	238	210	183	137	262	242	183	349	388	325	248	213	193	245	209	238	180	111	147	251	226	230	285	340	223	215	128	216	156	248	226	189	151	143	218	247	190	303	263	259
CTIF	245	308	210	203	215	268	173	206	101	208	170	204	224	280	233	276	289	168	274	251	235	163	145	97	187	165	177	239	238	230	268	288	236	249	271	278	162	147	107	215	221	198	272	308	233	303	285	239	299	262	279	137	105	132	217	195	175	260	339	242	273	195	238	205	284	276	162	114	124	170	192	201	230	202	218
SEC14L4	247	270	216	232	229	264	220	246	193	163	162	159	157	206	191	280	253	167	240	311	262	238	203	165	165	158	152	168	165	205	267	290	207	277	291	289	233	193	165	192	147	130	198	253	166	318	277	211	353	304	368	225	178	184	177	175	190	192	253	157	304	188	254	224	324	327	247	176	223	157	172	156	191	200	159
CCDC7	155	200	149	150	160	218	216	227	262	240	227	226	197	248	245	178	169	130	198	232	231	281	253	213	244	210	149	185	200	226	185	205	180	200	171	269	358	217	224	259	233	182	251	280	209	210	204	184	253	241	252	253	205	403	223	292	221	300	320	195	277	100	164	151	216	222	271	203	266	240	266	211	259	278	228
TAPT1	205	283	172	177	186	304	211	278	226	170	158	160	180	216	199	255	230	149	251	223	283	304	241	195	161	154	141	201	185	168	239	281	214	250	243	311	300	279	196	216	182	104	181	266	225	242	236	197	298	256	347	275	197	296	184	188	164	217	257	165	266	158	232	201	310	256	288	165	246	178	206	147	214	240	191
AUH	183	233	165	169	213	240	250	256	200	218	206	207	199	270	219	219	218	134	242	254	235	250	235	203	247	219	195	209	241	206	199	210	168	192	182	264	269	233	205	257	242	169	282	302	221	201	227	171	335	214	270	248	198	242	207	219	228	240	336	177	251	122	186	174	233	285	270	166	232	203	251	187	272	224	209
TMEM52	202	210	185	178	211	249	278	281	230	225	199	205	235	316	291	241	204	141	185	232	226	259	222	156	198	144	183	212	248	200	223	220	164	192	206	279	245	214	174	247	217	170	257	305	262	271	225	174	311	214	240	230	153	172	233	229	270	240	337	221	222	161	206	175	248	250	258	158	182	214	227	184	285	270	213
TMC5	229	259	220	228	232	307	178	211	166	165	172	187	228	214	226	263	276	190	271	255	301	199	181	132	142	139	137	242	246	234	262	285	252	279	208	328	202	184	130	186	168	113	253	266	243	302	266	228	342	278	335	185	130	180	175	201	147	260	307	173	294	174	261	206	292	296	177	114	180	152	182	143	208	246	192
PLAT	250	287	197	235	250	283	226	231	196	191	152	181	191	210	172	251	277	187	233	276	282	229	191	137	183	190	146	182	192	172	240	292	235	254	248	302	293	197	170	210	219	128	207	237	215	318	302	209	336	307	315	234	169	190	183	180	157	208	242	181	289	152	236	205	289	287	236	173	182	161	169	166	202	179	183
TAOK3	196	235	168	147	168	222	242	272	212	212	189	231	227	262	253	207	224	147	209	186	218	271	219	172	197	219	194	271	238	223	198	250	182	215	160	222	257	267	182	249	256	167	296	345	225	233	239	193	251	176	242	203	196	222	196	253	220	292	321	206	225	151	236	151	196	203	266	156	196	192	210	193	295	220	222
PTBP2	132	183	141	119	136	157	244	370	251	302	265	224	237	293	273	185	191	91	144	143	177	264	256	159	261	237	224	221	270	265	165	169	172	147	134	214	291	237	194	313	262	174	296	309	236	161	206	148	202	142	203	241	197	325	279	314	247	305	381	259	217	111	156	121	154	174	262	179	282	239	272	242	326	304	300
B4GALT4	229	241	183	207	214	274	231	253	205	191	195	184	173	217	236	222	247	152	237	256	243	262	235	175	172	140	130	167	212	193	230	255	186	229	251	299	283	218	212	199	179	145	236	258	199	254	262	224	299	252	343	211	158	215	177	223	205	260	289	175	270	170	225	183	278	262	276	169	233	177	198	192	247	235	226
TRAM1L1	167	204	152	169	144	241	227	253	226	247	211	210	212	256	272	196	214	115	192	210	192	261	251	224	231	200	190	196	229	230	211	199	161	186	193	273	296	213	241	285	253	166	228	287	218	192	207	189	252	211	251	270	220	308	229	265	220	290	324	214	248	107	166	158	204	259	263	152	270	242	252	199	247	258	209
PBX1	103	121	111	102	91	139	155	172	96	297	265	292	344	426	428	113	113	94	110	117	134	184	125	88	322	289	286	510	577	483	123	117	120	95	112	159	142	145	114	378	345	221	478	536	478	124	114	100	143	111	146	158	101	130	306	330	287	440	525	343	117	70	137	110	119	120	150	104	131	271	297	269	441	412	389
TP53INP2	182	228	166	186	215	231	308	372	220	196	209	201	160	233	203	222	183	138	232	262	247	355	271	177	209	170	209	165	224	176	199	231	184	221	246	269	363	274	175	223	200	181	177	235	203	210	219	149	268	262	268	287	213	230	201	201	201	206	249	141	201	155	193	198	310	279	349	190	239	204	212	218	210	149	191
CIB2	192	206	152	177	195	242	279	260	205	216	161	196	177	242	249	217	219	152	207	240	255	296	262	152	226	164	168	175	219	192	214	253	198	199	241	315	327	295	182	213	236	163	251	263	219	252	213	167	295	208	300	260	160	218	181	223	234	245	287	190	249	138	198	170	234	296	364	183	195	225	224	196	208	204	204
EVA1B	197	249	174	184	258	269	306	308	181	156	150	170	204	251	210	212	232	160	226	200	267	287	245	152	192	173	155	182	196	188	233	250	219	203	259	309	284	221	180	197	220	144	242	259	229	244	254	211	308	270	353	245	154	190	193	206	200	202	270	204	260	145	218	197	269	292	291	223	216	190	181	169	182	213	192
PRRX2	236	300	237	226	253	294	262	267	182	133	119	163	121	139	137	250	283	189	273	268	305	325	299	168	117	120	106	97	125	127	263	304	264	282	251	413	342	294	166	157	133	100	126	168	160	325	312	252	360	301	416	318	170	197	139	148	157	135	175	132	382	176	286	221	294	443	317	165	174	134	138	133	123	153	167
TIMM9	233	255	180	197	149	277	182	182	163	215	227	219	222	250	257	238	249	133	211	198	222	225	202	141	235	200	211	216	229	223	240	250	223	205	185	289	219	206	150	273	224	158	232	295	265	264	276	239	267	224	281	188	144	192	217	249	199	259	305	236	262	140	210	178	220	230	199	115	153	198	243	219	267	266	233
DENND4A	150	180	115	151	131	151	196	261	205	244	221	238	265	316	314	166	148	98	153	172	169	259	223	194	269	251	228	298	325	302	145	192	154	183	137	198	275	244	201	300	281	202	347	373	283	161	188	159	177	162	199	225	176	275	273	308	243	328	416	227	177	121	159	105	151	197	289	152	212	251	256	239	313	285	273
ARSB	213	258	188	192	180	267	243	235	197	227	174	208	172	190	225	239	245	175	250	228	292	265	210	164	186	164	153	198	199	189	214	247	213	224	229	297	302	251	163	240	203	137	211	256	207	238	266	219	290	223	272	240	168	245	193	219	188	237	293	170	233	149	230	172	267	284	275	190	198	213	200	199	220	219	204
NAPEPLD	182	239	170	201	166	233	195	288	180	217	187	205	239	278	245	241	228	148	205	223	216	228	199	153	181	152	163	234	236	210	218	254	174	206	175	278	227	195	151	242	204	146	262	269	221	246	241	229	247	211	271	190	187	231	211	242	219	301	346	211	268	169	233	162	256	261	255	130	186	185	205	207	279	279	259
OMA1	190	246	160	170	187	308	215	228	232	187	188	241	202	245	238	242	240	155	229	241	231	188	168	172	170	163	135	213	252	191	202	254	199	216	239	273	244	214	180	204	224	143	259	266	168	265	261	197	324	230	333	241	175	272	200	250	192	260	321	175	274	132	227	173	261	255	277	160	217	176	211	157	275	235	205
PCOLCE2	223	235	160	222	212	288	232	270	210	212	193	176	159	166	208	239	260	155	221	304	271	283	209	204	178	164	127	166	178	176	234	276	201	263	241	316	331	237	206	191	171	122	182	189	164	280	264	248	300	249	343	254	192	299	194	170	173	200	214	146	296	154	213	188	251	284	254	196	258	164	193	182	193	208	160
BLOC1S4	164	187	171	149	182	205	312	299	211	227	206	203	224	281	256	176	160	116	216	169	209	289	250	161	225	235	232	267	309	268	170	180	131	159	173	228	322	280	188	275	247	162	294	341	277	186	184	131	221	171	221	279	160	192	220	251	220	283	355	254	203	93	161	133	158	255	357	204	229	244	250	225	258	280	277
PABPC1L	159	224	171	167	170	187	192	507	113	169	259	193	218	382	225	214	173	150	150	158	178	203	209	121	257	239	252	413	449	326	223	198	131	177	151	215	179	179	149	274	289	189	364	459	307	234	212	171	173	184	183	155	113	147	298	226	232	266	276	242	288	147	154	160	247	219	206	105	153	195	197	187	257	234	199
TMEM161B	176	201	148	185	174	254	236	468	209	240	242	205	214	206	179	175	191	126	194	197	223	281	288	222	219	240	187	180	212	218	164	232	164	210	184	251	308	289	223	252	243	161	231	259	190	215	217	174	264	208	281	252	202	337	220	299	216	240	270	175	206	133	168	144	237	194	327	182	245	200	244	193	210	202	188
TTC21B	201	236	159	185	193	254	231	319	226	226	178	212	178	200	204	217	209	141	194	264	255	268	217	185	183	205	197	222	255	235	218	230	212	195	205	294	292	226	216	249	245	150	254	245	189	211	264	203	284	198	276	243	207	283	214	209	201	210	309	162	247	131	211	170	242	214	282	162	241	171	207	176	226	233	177
CYB5RL	185	256	173	178	186	239	237	308	220	221	163	190	218	244	258	231	222	162	210	251	258	270	239	160	174	143	143	205	192	215	211	223	197	236	204	291	244	208	196	232	199	161	252	250	225	245	247	166	297	220	247	255	182	212	205	216	203	263	304	185	222	158	249	185	266	276	270	157	179	190	199	165	235	244	221
GPR3	155	196	155	213	253	287	427	615	337	184	181	132	94	128	129	158	137	99	245	304	286	486	400	303	141	156	139	103	133	116	208	146	161	248	272	333	433	390	304	191	183	111	127	154	121	178	160	118	396	301	295	421	274	328	214	190	168	137	144	100	212	91	100	200	374	337	464	288	374	157	188	147	123	129	117
FAM89A	248	290	228	189	239	268	214	230	162	186	171	163	164	214	194	229	262	168	243	281	305	271	211	145	142	139	144	198	218	176	229	256	244	235	255	337	257	216	147	171	178	112	211	248	170	219	256	240	321	280	364	228	152	220	187	207	172	208	245	207	273	137	274	219	301	329	241	146	208	194	204	155	186	214	195
PPP3CC	217	227	148	209	188	257	224	259	192	212	171	175	222	240	226	244	257	145	272	257	251	239	206	158	157	174	161	192	208	201	215	273	231	212	212	283	233	209	163	216	191	142	241	306	216	219	278	223	255	237	284	213	166	220	179	223	201	267	335	195	259	158	247	162	258	230	238	146	201	200	190	167	307	229	222
PLEKHG6	196	306	208	190	218	238	214	221	153	194	161	187	229	248	222	276	246	158	244	268	252	224	207	143	138	145	125	189	184	176	269	239	196	234	216	286	245	191	174	206	192	122	239	288	224	298	262	201	325	262	295	207	127	194	201	211	175	258	314	213	267	172	222	175	307	288	256	136	197	162	185	167	238	238	218
CCDC91	188	241	167	179	182	270	183	233	200	211	212	191	196	214	206	225	237	144	226	266	245	242	208	168	201	207	206	221	256	215	204	246	218	234	186	291	279	245	173	257	245	173	264	259	223	208	234	204	276	203	302	222	159	249	202	237	212	238	298	182	252	140	206	167	244	204	225	151	192	182	239	204	257	226	207
TBC1D17	198	241	190	206	260	242	270	366	180	191	205	171	200	279	245	229	198	140	271	266	245	267	249	144	156	175	169	194	242	217	208	224	202	228	237	271	253	217	151	226	202	167	276	339	228	234	197	159	283	252	265	239	178	180	235	200	172	249	289	185	232	125	194	170	344	261	271	168	204	161	174	147	247	195	190
C15orf40	189	183	155	139	192	262	196	252	197	247	201	217	247	283	251	182	208	120	205	239	203	222	222	168	229	226	205	232	237	243	199	193	176	220	215	250	259	214	168	282	235	169	275	303	274	201	199	164	264	202	258	228	163	219	221	285	245	298	348	207	227	107	182	162	230	258	221	133	210	259	242	206	276	241	250
NLK	224	237	187	201	194	270	203	311	214	195	180	180	197	235	216	243	244	163	206	238	241	229	216	169	161	176	168	201	230	221	227	249	222	225	214	301	256	202	176	222	211	135	211	278	190	269	216	239	318	235	279	193	177	245	147	219	197	258	265	184	263	134	216	176	261	260	244	169	224	167	191	172	222	222	217
RP9	201	245	169	204	218	279	216	246	230	191	178	170	215	240	249	234	186	147	242	239	247	258	215	169	170	151	139	204	210	183	212	225	183	250	214	284	263	213	179	225	205	154	234	274	209	232	209	214	297	269	306	253	173	241	181	209	209	218	318	193	306	143	215	187	251	291	280	187	233	208	192	158	213	245	212
[truncated: 3,279,224 more chars]
