## Supplementary material for "Targeting aggressive B-cell lymphomas through pharmacological activation of the mitochondrial protease OMA1": RNA Seq Data: Toplist_2hr_BTM10 and BTM1_vs_DMSO.txt (part 1 of 2)

	Gene	logFC	AveExpr	t	P.Value	adj.P.Val	B
CCR4	CCR4	2.04393219326887	-3.12425978972208	3.13269144562308	0.00416051616755009	0.999742404983823	-4.48181490417481
NAPSA	NAPSA	1.2294211816841	-0.991397756270217	3.45992011855115	0.00182253859256365	0.999742404983823	-4.38675919985742
CNIH3	CNIH3	1.15500776780472	-1.20594288544096	2.50559241842009	0.0186031043080499	0.999742404983823	-4.48495834678886
LOC284930	LOC284930	1.09850306329053	-1.77365613993157	2.53903680480947	0.0172340928208732	0.999742404983823	-4.50081401563066
NYNRIN	NYNRIN	1.09726096357286	-1.57708722463828	2.20034706581355	0.0365821270899929	0.999742404983823	-4.51629387171275
FOXG1	FOXG1	1.02487833968456	-1.00130515508122	1.67943596016397	0.104684005283056	0.999742404983823	-4.54817435603226
TSPEAR-AS2	TSPEAR-AS2	1.00859878709529	-0.685099066020613	2.75757972249776	0.0103513729627838	0.999742404983823	-4.40871781502111
HIST1H2AH	HIST1H2AH	0.990770322727466	-1.65333313936936	1.71075244070817	0.0986740502850477	0.999742404983823	-4.55592722364463
CALCRL	CALCRL	0.985391776137405	-2.07922495571069	2.02141898949245	0.0533221197601155	0.999742404983823	-4.53469294482718
NUTM2A	NUTM2A	0.981159561111482	-0.648075680621518	2.14311279552684	0.0413367996929507	0.999742404983823	-4.47863888355088
EBLN2	EBLN2	0.93203322259965	-0.355594738944141	2.88806192444041	0.00757530978613508	0.999742404983823	-4.36706645050782
HMCN2	HMCN2	0.905624170439042	-1.11363107198038	2.46713392908386	0.0203012327965902	0.999742404983823	-4.48020486600296
AZIN1-AS1	AZIN1-AS1	0.904101510149879	-0.617198234451726	2.50169056158626	0.0187692105584468	0.999742404983823	-4.44474475421011
PRMT8	PRMT8	0.900360316682658	-0.963340343021256	1.70135682709884	0.100445854251994	0.999742404983823	-4.54295815240775
ALMS1-IT1	ALMS1-IT1	0.894685403858963	-0.889137695193262	2.04261457364549	0.0510359196871576	0.999742404983823	-4.50342121036312
GPRIN2	GPRIN2	0.894338961349531	0.124693835591645	2.63941777642221	0.0136658196343321	0.999742404983823	-4.35688039226769
RAB9BP1	RAB9BP1	0.877544983031067	-1.34985878480451	2.16913142021473	0.0391106325794179	0.999742404983823	-4.49742261223886
LINC00638	LINC00638	0.870644305872145	-0.0864446825459604	2.94565515444021	0.00658879634302091	0.999742404983823	-4.3035668237013
C3orf20	C3orf20	0.859902122619884	-1.18311853551548	1.5337183987737	0.136814562408334	0.999742404983823	-4.56183549540618
RBFOX3	RBFOX3	0.843936173378932	0.382881461888004	2.51146232111604	0.0183557737937442	0.999742404983823	-4.35151799248
CKMT1A	CKMT1A	0.826927150720271	0.643782463117612	2.9133117336918	0.00712670745541743	0.999742404983823	-4.21640043813815
RAD51-AS1	RAD51-AS1	0.788133235965525	0.145445587261667	3.08462697244942	0.00468657470933078	0.999742404983823	-4.25287009879995
TGM4	TGM4	0.779288698717959	-0.586519875960094	2.54095581946413	0.0171584428290818	0.999742404983823	-4.41718346057738
ZNF569	ZNF569	0.773330250226822	-0.922871236306067	2.12801114919088	0.0426802922967866	0.999742404983823	-4.48407509532352
HPX	HPX	0.761703587919517	0.0226386099773731	2.65926057042863	0.0130475022764199	0.999742404983823	-4.34319912380269
CASC9	CASC9	0.75725766786483	-0.492967191335724	2.05481907187496	0.0497592246055192	0.999742404983823	-4.48420687002564
CBX3P2	CBX3P2	0.748097578934969	-0.687025411540036	2.1590573873813	0.0399594953078339	0.999742404983823	-4.48383211753476
CDH4	CDH4	0.741751844608838	-0.191810794071594	2.37090062116926	0.0251944457984338	0.999742404983823	-4.42171187719855
ILDR1	ILDR1	0.741077104863737	-0.139662672660822	2.04971444290341	0.0502897310945437	0.999742404983823	-4.45690212699525
EFCAB13	EFCAB13	0.73878981691443	-1.13686966626601	2.07246787947964	0.0479630539472029	0.999742404983823	-4.50993350348052
LOC101929340	LOC101929340	0.736593537005748	-0.722638516883241	1.905731511075	0.0674589100901345	0.999742404983823	-4.51219447247114
C16orf71	C16orf71	0.736542467151809	-0.915733905147473	1.58978802888454	0.123605325050008	0.999742404983823	-4.55019467544225
LOC101928414	LOC101928414	0.736325816280006	-1.9284241749402	1.58042422817384	0.125735280223086	0.999742404983823	-4.56546505023685
PRKG1	PRKG1	0.736020699048145	-0.445260095758593	2.04372973990638	0.0509180723010044	0.999742404983823	-4.48881207455199
MAFB	MAFB	0.735717757944652	-0.436907033477633	2.20131905480285	0.0365058106739464	0.999742404983823	-4.46494773963839
ABHD12B	ABHD12B	0.735650570301474	-0.855821821456566	1.79532010872973	0.0838826432933253	0.999742404983823	-4.52796730859314
LOC100130950	LOC100130950	0.735247608702753	-0.977748744017745	2.12164232005477	0.0432584833510855	0.999742404983823	-4.49533009990065
PLAG1	PLAG1	0.711342145432551	-0.862951902311572	1.57506949572947	0.126966824667716	0.999742404983823	-4.55219708222566
IRX3	IRX3	0.702691876049703	-0.164949307483253	2.12354669614964	0.0430848669918236	0.999742404983823	-4.45115412311381
ETV2	ETV2	0.696885984943089	-1.3031462518944	1.51774995024394	0.140780472700557	0.999742404983823	-4.55846093430022
C10orf91	C10orf91	0.695902712495592	0.114222234538164	2.41901637037044	0.0226267617721454	0.999742404983823	-4.37372240366249
WHAMMP3	WHAMMP3	0.693681477697243	-0.560839427799471	1.83130884303915	0.0781877629500227	0.999742404983823	-4.51026701850128
CAPS	CAPS	0.692890289351665	-0.337013389948596	2.16124474519305	0.0397737921466678	0.999742404983823	-4.47082062682929
TPH1	TPH1	0.691670576049266	-1.24674019779718	1.57841046829846	0.126197270054736	0.999742404983823	-4.55803801101965
C5orf56	C5orf56	0.684793015935571	-0.307732858744688	1.87916410874031	0.0711325312064476	0.999742404983823	-4.49198564437792
SIGLEC1	SIGLEC1	0.674875173418508	-0.599726311054471	1.68078926498466	0.104418080533884	0.999742404983823	-4.52793498740245
GPR35	GPR35	0.674774027919142	-0.0639804358373066	1.96755965193104	0.0595423919715423	0.999742404983823	-4.46749142585084
CCDC74B	CCDC74B	0.667369116393032	-0.103191287612141	2.29238326178641	0.02996141983481	0.999742404983823	-4.42666974451001
LPPR3	LPPR3	0.65548570001775	-0.456482421466706	1.89149791882641	0.0694060409107389	0.999742404983823	-4.50156751520535
SCUBE2	SCUBE2	0.655469786134754	-0.921270896558907	1.95223815506103	0.0614243692458926	0.999742404983823	-4.51135925970007
LINC01510	LINC01510	0.651961400694805	-1.31286778156936	1.46412327222784	0.154786471076097	0.999742404983823	-4.5674927348418
LOC102723703	LOC102723703	0.645351820665894	-0.438923206456481	2.09957208851031	0.0453165706145578	0.999742404983823	-4.46687843393974
DLG2	DLG2	0.641079219393101	-0.628959984328632	1.83052145021533	0.0783087127081539	0.999742404983823	-4.51254144665115
SSBP2	SSBP2	0.637314662491943	-0.0650803098516128	2.10380767917385	0.0449149591338406	0.999742404983823	-4.45633905758341
NPR1	NPR1	0.634974133651504	-0.599211616934051	1.68883988833919	0.102847822104348	0.999742404983823	-4.53153981282331
C19orf57	C19orf57	0.632823427336974	-0.126971245763113	1.8805864470665	0.070931552332262	0.999742404983823	-4.48563762415952
GPLD1	GPLD1	0.628453299565029	1.00262248655099	2.82070971737206	0.00890621232701548	0.999742404983823	-4.141554808029
USP6	USP6	0.625798411822588	-0.185415759311128	2.2628969311503	0.0319537374059067	0.999742404983823	-4.42812459337707
SUSD4	SUSD4	0.624108110844241	0.486226203319743	2.61069648149165	0.014609340546726	0.999742404983823	-4.29057109426983
GAS8-AS1	GAS8-AS1	0.620887253809192	-0.582107914878996	1.96463215081984	0.0598980303153272	0.999742404983823	-4.49637156023168
DNAJC5G	DNAJC5G	0.620785900087521	-0.578795489933796	1.61356285665896	0.118330791743391	0.999742404983823	-4.53465972189596
SNORD16	SNORD16	0.618602066979304	-0.618663838158829	2.02448292097143	0.0529861452782846	0.999742404983823	-4.48636684156482
CCDC173	CCDC173	0.609240090149337	-0.661163629058722	1.6326585817482	0.114230601604528	0.999742404983823	-4.53929088533643
BEST3	BEST3	0.605510057887562	-1.22866109443152	1.54988856220841	0.132891841589168	0.999742404983823	-4.55682693305696
KRTAP2-1	KRTAP2-1	0.604901945906851	-0.446110412134384	1.40015068421862	0.172933256114104	0.999742404983823	-4.55867879604284
BARX2	BARX2	0.602865978249228	-0.699252931068544	1.6208921794317	0.116742852354669	0.999742404983823	-4.54010456077755
SNORD45B	SNORD45B	0.602503159740404	-0.484046065024882	1.6693894134993	0.106675966473653	0.999742404983823	-4.53294875857177
NPFF	NPFF	0.600194562923164	0.217081893524556	2.07677784756952	0.0475332537996713	0.999742404983823	-4.43859660269567
ITGA10	ITGA10	0.598925647735442	0.841807638910292	2.90494590500768	0.00727247463916927	0.999742404983823	-4.1393514116294
MLLT11	MLLT11	0.597930935410297	-0.2961478205547	1.72651312123505	0.0957611572466195	0.999742404983823	-4.51910725676339
OSCAR	OSCAR	0.596141129496899	-0.578994270039499	2.0243397759493	0.0530018000981321	0.999742404983823	-4.48972554331962
ADRB1	ADRB1	0.584676424539962	-0.237462285553697	1.927209532766	0.0646106769495043	0.999742404983823	-4.48155506570322
CXCL3	CXCL3	0.582870230162436	0.125975170156401	2.00017823803854	0.0557033702801901	0.999742404983823	-4.45210426297203
FAM27E3	FAM27E3	0.581391715177854	-0.601053705824528	1.48349070501995	0.149604177830399	0.999742404983823	-4.55402748106299
LOC100505938	LOC100505938	0.579964447459622	0.569047667951002	2.41176722556038	0.0229975974653487	0.999742404983823	-4.33801745244004
CCNT2-AS1	CCNT2-AS1	0.576197951251155	-0.706498031715492	1.48037061219072	0.150429471488972	0.999742404983823	-4.55273512843716
CYP26A1	CYP26A1	0.574483947722672	-0.684258662146362	1.4979647913397	0.14582328282991	0.999742404983823	-4.54970479504595
DFNB59	DFNB59	0.569548795427255	-0.801394722227569	1.52997536019942	0.137735916115559	0.999742404983823	-4.55036720752048
LOC101929470	LOC101929470	0.568170942458592	-1.81934541664567	1.23099803045006	0.229012413606136	0.999742404983823	-4.58381727730922
CD27-AS1	CD27-AS1	0.566871735726232	0.492075224529066	2.24527554597659	0.0332008989237853	0.999742404983823	-4.3777175913894
PLIN1	PLIN1	0.56637201642181	-0.223188473354454	1.83909064597336	0.0770010327830352	0.999742404983823	-4.49328026473037
GRID2IP	GRID2IP	0.561784885103468	0.884664691835325	2.30638723170685	0.0290552833389542	0.999742404983823	-4.31682532032151
ATP1A2	ATP1A2	0.560644323071711	-0.131614207462396	1.74626237676613	0.0922140709722604	0.999742404983823	-4.51186018402089
COL6A3	COL6A3	0.552739999966858	0.714560739489383	2.51396505012359	0.0182512476272163	0.999742404983823	-4.27085146050491
ZNF724P	ZNF724P	0.552302116187139	-0.484848191030359	1.50933006824507	0.142908943550031	0.999742404983823	-4.54735338229422
GNB4	GNB4	0.552056439073005	-0.653485676266465	1.58135364745739	0.125522526082437	0.999742404983823	-4.54147177615932
MYCN	MYCN	0.55158979721399	-0.425397554339956	1.6776358938567	0.105038598937271	0.999742404983823	-4.51791675478612
LINC00311	LINC00311	0.551123491223206	-0.648790467506478	1.80615802129378	0.0821314065553612	0.999742404983823	-4.51039857067464
C7orf13	C7orf13	0.548017119139264	-0.690678243062728	1.4563408051369	0.156909056946161	0.999742404983823	-4.55653334967095
NPIPB6	NPIPB6	0.545140941053696	-0.69987976778576	1.56583834292238	0.129113190802815	0.999742404983823	-4.54162453238575
LOC646813	LOC646813	0.542837603148677	0.161235081648926	1.84978400647778	0.0753956079605872	0.999742404983823	-4.47298931845244
MINOS1P1	MINOS1P1	0.542021310947758	1.26563024134404	2.57521806255089	0.0158585419847332	0.999742404983823	-4.1630941994666
FBXL13	FBXL13	0.537740772153342	-1.27025527545474	1.432501968128	0.163556170246528	0.999742404983823	-4.56559631784358
DNAJA1P5	DNAJA1P5	0.53606349709469	-0.52780131824002	1.60512102806424	0.120181896569326	0.999742404983823	-4.53462293806503
TARID	TARID	0.533357645013678	-0.834658750187937	1.4337098796794	0.16321404882128	0.999742404983823	-4.5588651605432
MIR6723	MIR6723	0.533346205040415	0.230657991416119	1.72767047955426	0.095550149580453	0.999742404983823	-4.48878211561281
FAM86HP	FAM86HP	0.530153909915279	0.419036646864024	1.77569394314562	0.087135246602615	0.999742404983823	-4.47890836303659
ZNF154	ZNF154	0.528108477755077	-0.266719114316164	1.41371411911429	0.168951355776237	0.999742404983823	-4.55260197327602
RHPN1-AS1	RHPN1-AS1	0.525242998088566	0.014352623050166	1.82446699481753	0.0792441103250583	0.999742404983823	-4.48469337551576
LY6K	LY6K	0.521494564270064	0.331308886435513	2.00862509766767	0.0547454223362238	0.999742404983823	-4.43456424573307
IL1RAPL1	IL1RAPL1	0.518577386508349	-0.657340133777124	1.52086112726916	0.140000539403744	0.999742404983823	-4.54913912834985
ST3GAL6-AS1	ST3GAL6-AS1	0.518529966650394	-1.19796222526766	1.39738603509767	0.173753917767049	0.999742404983823	-4.56704403819409
MIR570	MIR570	0.514226313206058	-0.526756152968926	1.78098322112722	0.0862482455071402	0.999742404983823	-4.51521141675276
TMEM150C	TMEM150C	0.512065572575306	-0.0686429880312169	1.73428795295641	0.0943512030996504	0.999742404983823	-4.50388833942224
LOC653712	LOC653712	0.510833166304382	0.0910702244519372	1.75449840726849	0.0907681072298387	0.999742404983823	-4.49514404897271
SAMD11	SAMD11	0.51000233341616	-0.0953442744354941	1.87964727764841	0.0710642033593855	0.999742404983823	-4.48474808738426
P4HA2-AS1	P4HA2-AS1	0.508630029402676	-0.307972272021607	1.77922571750564	0.08654211679221	0.999742404983823	-4.50640056300678
RIMS4	RIMS4	0.505878741484586	-2.33376306233252	0.904552937098027	0.373758096889498	0.999742404983823	-4.59895597398233
PDE8B	PDE8B	0.505309005568261	0.669827404438079	2.13676310495951	0.041897012378477	0.999742404983823	-4.3652325350397
EBF2	EBF2	0.505290575812108	0.848263738764364	2.00250513766568	0.0554380179990448	0.999742404983823	-4.3911800878506
C5AR1	C5AR1	0.505157333624336	0.741350518254697	2.16590225186261	0.0393809523311634	0.999742404983823	-4.36341580980808
HIST1H2AI	HIST1H2AI	0.50415806731582	-1.05669985929772	1.53057192030998	0.137588734407736	0.999742404983823	-4.55535267184804
DENND2A	DENND2A	0.502967351166689	-0.523661660152053	1.56460586761018	0.129401998545051	0.999742404983823	-4.54143444125139
LOC101929516	LOC101929516	0.501379765927313	-0.473156397759869	1.64651660613678	0.111329594855188	0.999742404983823	-4.52742857274977
COLGALT2	COLGALT2	0.499576532893382	0.327149378493289	1.75804745079733	0.0901509819731418	0.999742404983823	-4.4828272613793
KANSL1-AS1	KANSL1-AS1	0.498475411646825	-1.34549053208506	1.27556701800494	0.213049018487103	0.999742404983823	-4.57767558284887
KIAA1107	KIAA1107	0.496211307819976	-0.0340182545030849	1.69342852576304	0.101961727624751	0.999742404983823	-4.50574624327926
TTC30B	TTC30B	0.494722274504274	-1.32220767789009	1.34074057694732	0.191253475974984	0.999742404983823	-4.5714782165183
LOC100507424	LOC100507424	0.491218952090973	-1.21945092659005	1.12734152938657	0.269585470756546	0.999742404983823	-4.58804334066642
PCDH19	PCDH19	0.489518168817532	-0.27111585566868	1.80501691424079	0.0823143044933619	0.999742404983823	-4.50108639428409
LINC00477	LINC00477	0.488136937320966	-0.243352025397657	1.43218553450676	0.163645889299516	0.999742404983823	-4.55240630278935
LINC00260	LINC00260	0.487387099355374	-0.651130249917836	1.47397317556294	0.152133120355796	0.999742404983823	-4.55456160879545
STX1B	STX1B	0.486019086767311	-0.509494030656858	1.47521487537825	0.151801244970001	0.999742404983823	-4.54884851982078
LOC100505918	LOC100505918	0.483840473681652	-2.01145962678913	1.03263896157551	0.310997326740019	0.999742404983823	-4.59414866006267
CARD8-AS1	CARD8-AS1	0.482608381731792	0.483446929585739	2.17846506026134	0.0383386312306014	0.999742404983823	-4.38515440491208
ERICH2	ERICH2	0.481382174926119	0.357820965463986	1.59354237104239	0.122759733849475	0.999742404983823	-4.51349573701202
NRG2	NRG2	0.479211375644885	0.653794090141782	2.12346277399039	0.0430925048063	0.999742404983823	-4.3756822426206
KLHL32	KLHL32	0.477906995410825	-0.543820061150548	1.42745483869163	0.164991870482272	0.999742404983823	-4.5580751540725
TMOD4	TMOD4	0.477405542021317	-0.496688468114293	1.4772560679466	0.151256951182823	0.999742404983823	-4.55042854758118
RNASE4	RNASE4	0.47705795976077	2.0645697848714	3.27815773733704	0.00289137716928627	0.999742404983823	-3.57855285257287
TRIM54	TRIM54	0.476487617028937	0.337329933289326	1.71731115851236	0.097452905906371	0.999742404983823	-4.49326640922679
DOK7	DOK7	0.47512711869454	1.37979733540274	2.20891679479702	0.0359141896743539	0.999742404983823	-4.26928127079133
CTSL3P	CTSL3P	0.474287331781816	0.172750870248531	1.68570669840056	0.103456570901037	0.999742404983823	-4.50477212913766
STAB2	STAB2	0.474271179991469	-0.76203807878085	1.32677672247789	0.195771406456082	0.999742404983823	-4.56945023110887
UTS2	UTS2	0.473594315904613	0.552722940612004	1.87519451931109	0.0716960518080742	0.999742404983823	-4.44192341237701
SLC25A52	SLC25A52	0.472316011919601	-0.069007594436139	1.5416149009516	0.134887307332529	0.999742404983823	-4.52981186247249
DCDC2B	DCDC2B	0.471568051285396	-1.33950016415531	0.996178474831738	0.328068776808058	0.999742404983823	-4.5961630056422
MIA2	MIA2	0.471556543357364	0.48625845435113	1.63794163529654	0.11311732572672	0.999742404983823	-4.49126418257899
MTRNR2L10	MTRNR2L10	0.471415620593613	-0.110433413058189	1.73483559958695	0.0942525543426288	0.999742404983823	-4.49653475229847
USH1G	USH1G	0.471081232960759	0.488365163589226	1.99921298970957	0.0558137717445793	0.999742404983823	-4.41917694981818
LENG8-AS1	LENG8-AS1	0.470863038458099	-0.982255249179268	0.945692047210904	0.3527503132592	0.999742404983823	-4.5995530141103
MTMR8	MTMR8	0.468674306178245	0.35010862544121	1.63947685139203	0.112795514715704	0.999742404983823	-4.50484843451542
UCP3	UCP3	0.465868892903955	0.449884789745844	1.85950241712423	0.0739616750733954	0.999742404983823	-4.45425314176424
LOC400684	LOC400684	0.465865901831753	0.368330665822576	1.80756547924418	0.0819062972353675	0.999742404983823	-4.46924194936198
LOC100289495	LOC100289495	0.464925795979061	-1.08865713223989	1.16137045948007	0.255725749706614	0.999742404983823	-4.58508768832895
PHOSPHO2	PHOSPHO2	0.46432660642227	0.068196392914072	1.7459556400914	0.0922682988507453	0.999742404983823	-4.49423507345604
GPR68	GPR68	0.464188290031023	-0.737808143350005	1.24599756225479	0.223542332359022	0.999742404983823	-4.57549018372564
SCN3B	SCN3B	0.463451194953193	-0.491170581196009	1.61742771596512	0.11749123120784	0.999742404983823	-4.53445796741314
LOC728323	LOC728323	0.462469402512396	0.139733137293007	1.63121106558488	0.114537216249358	0.999742404983823	-4.5057830667732
ADAMTS16	ADAMTS16	0.460014223983513	0.896038220797225	2.14412563697999	0.0412480622868589	0.999742404983823	-4.3512615236041
LOC101929128	LOC101929128	0.459145386084288	0.0770963688059683	1.76334768839677	0.0892359944210041	0.999742404983823	-4.48786491657268
MYH16	MYH16	0.458153542099407	1.39738480675056	2.68600405756842	0.0122554337272767	0.999742404983823	-4.0963922221692
SLC40A1	SLC40A1	0.457757082372666	-0.769203768020741	1.19962644558765	0.240777455803724	0.999742404983823	-4.58134619552803
GPNMB	GPNMB	0.457198365903675	0.976531386348347	1.97372080739235	0.0587999642892429	0.999742404983823	-4.39256777099117
ZNF546	ZNF546	0.456776109656331	-0.318539918260428	1.30561447651407	0.202775282548632	0.999742404983823	-4.56718471335947
CA14	CA14	0.456270346007293	0.559612360991106	1.75999140593751	0.0898144720274142	0.999742404983823	-4.46935665568825
SLC16A8	SLC16A8	0.455080989817549	1.22082057445242	2.24800188086817	0.0330051070815551	0.999742404983823	-4.28039739783567
FLT4	FLT4	0.453083568663063	-0.0212283630086796	1.70897892602865	0.0990064632471634	0.999742404983823	-4.50072475395079
C3orf35	C3orf35	0.449658349269218	-1.11914038324754	1.18347289913796	0.247008198439129	0.999742404983823	-4.58366535437984
GDF9	GDF9	0.448579953954664	-0.380212341972613	1.52353528331142	0.139332972106556	0.999742404983823	-4.53931554786433
PRSS27	PRSS27	0.447776063224052	-0.58521949022459	1.42206261156544	0.16653679368736	0.999742404983823	-4.55651984416555
PDE10A	PDE10A	0.447626223252807	0.710583061126349	2.04809750885858	0.0504588146616048	0.999742404983823	-4.39594735434905
WHAMMP1	WHAMMP1	0.445132521003701	-0.482632681602783	1.17759800821811	0.249303613738989	0.999742404983823	-4.5813894410236
SLC25A21-AS1	SLC25A21-AS1	0.44402471808312	-1.03816844013922	1.13246004938962	0.26746658783917	0.999742404983823	-4.58691558072907
SNORA1	SNORA1	0.443994136710886	-0.227460732410805	1.61180564452197	0.118714150311581	0.999742404983823	-4.52517685981132
LOH12CR2	LOH12CR2	0.442123147064465	-0.608789192600866	1.52542613234644	0.13886251127558	0.999742404983823	-4.54306120180807
HNRNPH2	HNRNPH2	0.439769959429092	0.749957474475704	1.90614772062196	0.0674026949337851	0.999742404983823	-4.42178740025255
PAXIP1-AS2	PAXIP1-AS2	0.437881661320398	0.672890713412181	1.99792048328185	0.0559619052516228	0.999742404983823	-4.40374171415455
ETV7	ETV7	0.437457478900139	-0.0276026812083265	1.28311448491831	0.210431768466483	0.999742404983823	-4.5666240087443
SNORD19B	SNORD19B	0.436623004540611	-0.524979786078522	1.15865382728792	0.256812640991125	0.999742404983823	-4.58316635315082
RGS9BP	RGS9BP	0.436445072272838	-0.623126817095118	1.37753194962975	0.179738024019506	0.999742404983823	-4.56270670412779
JHDM1D-AS1	JHDM1D-AS1	0.43641605226272	0.0554554655855592	1.5445141337766	0.13418529453642	0.999742404983823	-4.52951122111335
ACVR1C	ACVR1C	0.435590842483742	0.443694265295854	1.96351588919194	0.0600341251792497	0.999742404983823	-4.42576838192456
FLRT1	FLRT1	0.434692370948184	0.354997211405462	1.76047158676759	0.0897315146489364	0.999742404983823	-4.48122682562339
IQCH	IQCH	0.434200690980446	1.27381833663493	2.44794853365427	0.021200750934107	0.999742404983823	-4.19909226135108
HAR1A	HAR1A	0.432613949097182	-0.979982889481196	1.20668479561578	0.238091920993159	0.999742404983823	-4.58134567580957
LINC00923	LINC00923	0.430407745608291	-0.558210968946681	1.31978636963405	0.198063932409623	0.999742404983823	-4.56745679359091
INCA1	INCA1	0.429875523787466	0.767108186289496	1.95768526297645	0.060749407349251	0.999742404983823	-4.41072282607662
DEPDC4	DEPDC4	0.429854028734205	0.0950238796065496	1.4451161920517	0.16001144195839	0.999742404983823	-4.5414549970195
PEX5L	PEX5L	0.425019630711513	-0.632853539780491	1.04976462729888	0.303196180067899	0.999742404983823	-4.5928662424898
SNORD14A	SNORD14A	0.423963750553969	-0.284282840025834	1.31839296991765	0.198523376467525	0.999742404983823	-4.56579121421291
FABP3	FABP3	0.418928903377601	0.856617991848428	1.9749546634918	0.0586522625497086	0.999742404983823	-4.40088918259064
PRKG2	PRKG2	0.416794673573021	-0.170668198864209	1.3371771701156	0.192398624339201	0.999742404983823	-4.55846767394371
TTC41P	TTC41P	0.416321772965198	-0.275656694291671	1.35886608289544	0.185510480602399	0.999742404983823	-4.55855073626728
MMP9	MMP9	0.416038946426863	-0.411692131342747	1.17052792932016	0.252086848791673	0.999742404983823	-4.58132156581922
MTRNR2L8	MTRNR2L8	0.415430560712105	3.45528018620795	3.55097755603335	0.00144271128700134	0.999742404983823	-2.50399155038169
CBLN3	CBLN3	0.41455107313251	0.123116394836062	1.45578819591376	0.157060657681871	0.999742404983823	-4.53938814362799
IQCF1	IQCF1	0.412027483234852	-0.140599687258941	1.37261191232394	0.181245696960654	0.999742404983823	-4.55374269387362
LOC101927592	LOC101927592	0.409360517725442	-1.12335079723871	1.06312032807313	0.297208477329253	0.999742404983823	-4.59206671154726
RGS17	RGS17	0.40877295848487	0.00757453795374535	1.49115158500634	0.147593282994594	0.999742404983823	-4.53551417581642
GRASP	GRASP	0.408064333023374	-0.438449680482032	1.2331830712011	0.22820935583259	0.999742404983823	-4.57616907506603
ZNF391	ZNF391	0.407801071130631	-0.689403219957483	1.1703265060916	0.25216647593953	0.999742404983823	-4.58280119477931
SLC25A41	SLC25A41	0.406754786651288	-0.113031070993591	1.37653307431162	0.180043315324923	0.999742404983823	-4.55463112575837
MMAA	MMAA	0.406270721219075	1.09403381445122	2.03677188321614	0.0516573090845665	0.999742404983823	-4.3523351462095
LOC100303749	LOC100303749	0.405471491227719	-0.805762842090616	0.907890759700361	0.372023689565324	0.999742404983823	-4.60321485352136
AXDND1	AXDND1	0.400872630468328	-0.87061836587785	1.0636834496815	0.296957863091345	0.999742404983823	-4.59175519468517
LINC00886	LINC00886	0.399945306536802	0.693768596017272	1.47617214250402	0.151545789178981	0.999742404983823	-4.52101757749808
SNORD76	SNORD76	0.398204726712879	0.368764328193775	1.40110924424414	0.172649431927779	0.999742404983823	-4.53885500944693
KLHL23	KLHL23	0.397633823517494	0.526667101873837	1.66183548253593	0.108194528715796	0.999742404983823	-4.48235736864004
DPP9-AS1	DPP9-AS1	0.397605776378888	0.0690534046241015	1.4434295195574	0.160481830897104	0.999742404983823	-4.54103583260067
RBKS	RBKS	0.396467610282039	0.718455864711695	1.90823997664669	0.0671207217926711	0.999742404983823	-4.41593464024961
MUC13	MUC13	0.395028026335555	0.903013003726684	1.73167291827612	0.0948234612612054	0.999742404983823	-4.4475963690398
C1QTNF8	C1QTNF8	0.391310990395145	-0.0658275121371346	1.46447762774347	0.154690375404142	0.999742404983823	-4.5426592183401
SIX2	SIX2	0.390192700662735	-0.760765500347614	1.21863384624161	0.233596634751855	0.999742404983823	-4.57780873367594
ST8SIA6	ST8SIA6	0.389730300522727	-0.621151867205049	1.09984990776601	0.281174238824516	0.999742404983823	-4.5885596203394
CTSO	CTSO	0.385878638570422	-0.238769955971411	1.46964321851002	0.153294977668476	0.999742404983823	-4.54453781401679
WDPCP	WDPCP	0.385862152705026	0.834146940804252	1.88968676441976	0.0696572679928417	0.999742404983823	-4.41944477314183
MYO15A	MYO15A	0.383120367373512	-0.297555186329128	1.36242916896323	0.184397536225257	0.999742404983823	-4.55694048388324
HBG2	HBG2	0.381991220059463	0.266844354564091	1.40860617056213	0.170442314822673	0.999742404983823	-4.54162950836562
LOXL4	LOXL4	0.3815351029025	2.14960133400154	2.53151276267778	0.017533690161792	0.999742404983823	-3.9388099672844
HSD17B8	HSD17B8	0.379111538814196	2.57375658124288	2.90402194207254	0.00728874601611294	0.999742404983823	-3.56490615914164
TRIM22	TRIM22	0.378746281346848	-0.550495702690111	1.17841521847492	0.248983376232335	0.999742404983823	-4.58118558647588
TM4SF18	TM4SF18	0.378391569607135	1.61229931433019	2.22862139499525	0.0344198750601861	0.999742404983823	-4.21147973399204
FOXL2NB	FOXL2NB	0.377535753439843	-0.0799912897975294	1.31083989985614	0.20102818009796	0.999742404983823	-4.56349121557201
PLCH2	PLCH2	0.376540594926332	0.261857004772202	1.4404830750122	0.161306200947539	0.999742404983823	-4.53879085859707
CALHM3	CALHM3	0.376538218253604	-0.590861585477766	1.01382637942162	0.319726953845892	0.999742404983823	-4.59558476161727
AGAP11	AGAP11	0.372460314354895	1.23996272819473	1.86274666404602	0.0734882642331447	0.999742404983823	-4.38456917569789
TNFAIP8L3	TNFAIP8L3	0.371597404575405	-0.48003359304251	1.1487305281679	0.26081161974231	0.999742404983823	-4.58344785927349
NKX3-2	NKX3-2	0.371269429013188	-0.338280074837269	1.15258738151908	0.259251975177312	0.999742404983823	-4.58209840264675
ANKRD1	ANKRD1	0.369856403888611	-0.539064156574778	0.992858701541994	0.329654501736372	0.999742404983823	-4.59786281536592
GPR37	GPR37	0.369703459243324	1.41479885149278	2.21153811139283	0.0357120852984083	0.999742404983823	-4.24123305859179
HDAC9	HDAC9	0.368537825601811	0.712223717412283	1.59396953017105	0.122663827920625	0.999742404983823	-4.49470996799167
CCDC102B	CCDC102B	0.367897050069673	-1.1439325967385	1.03611926994169	0.309400732956849	0.999742404983823	-4.59388141731344
TGFBI	TGFBI	0.367628484447245	0.202581833973207	1.51779950746584	0.140768021714521	0.999742404983823	-4.52741973364524
RASSF4	RASSF4	0.367373303956689	0.432663307550694	1.47784541403326	0.151100091813072	0.999742404983823	-4.52473450029649
GUCA2B	GUCA2B	0.366705210948563	-0.121670342019445	1.35648225277376	0.186258005407148	0.999742404983823	-4.55485150448608
MTRNR2L1	MTRNR2L1	0.366013456389853	3.44535685068966	3.22756327687963	0.00328342653464011	0.999742404983823	-2.82343370209156
MAN1C1	MAN1C1	0.365443421664403	0.0668612130395804	1.41155023830472	0.169581704164306	0.999742404983823	-4.54667650515135
CEACAM19	CEACAM19	0.364686085310253	1.38886768141301	1.89510161548929	0.0689085057020132	0.999742404983823	-4.35995216329378
TCAF2	TCAF2	0.364568967394963	-0.427176214846287	1.26480368392457	0.216824294861286	0.999742404983823	-4.57268030985355
LINC00669	LINC00669	0.364169695050904	0.837651008985895	1.50673918005576	0.143569122831159	0.999742404983823	-4.5037199387086
CDNF	CDNF	0.364069234217594	-0.870558478161474	0.87102275541353	0.391473569298852	0.999742404983823	-4.60526692973701
MTRNR2L7	MTRNR2L7	0.363883576812348	2.1399897506432	2.2006614964783	0.0365574236434089	0.999742404983823	-4.08765248382491
MMP25-AS1	MMP25-AS1	0.363852188536928	0.668869074945834	1.6765087866523	0.105261139278583	0.999742404983823	-4.47952882390293
ZNF487	ZNF487	0.362743490054661	-0.318908411285809	1.12317155132912	0.271320666921318	0.999742404983823	-4.58462564856353
LRRC37A3	LRRC37A3	0.362656630135397	1.16310549258103	2.03849412149497	0.0514734517876098	0.999742404983823	-4.33523294854811
ACSL6	ACSL6	0.362214098968599	-0.0527157545127087	1.26856933792648	0.21549773386212	0.999742404983823	-4.56725620502548
PLAC1	PLAC1	0.362122144011055	0.758097335134092	1.76640760333508	0.0887113636023847	0.999742404983823	-4.45367813953233
BCDIN3D	BCDIN3D	0.361378071977322	1.39913112069446	1.90421316321918	0.0676643307118242	0.999742404983823	-4.36265169671519
RAET1L	RAET1L	0.361272878189086	0.0618251136206651	1.36531922523514	0.183498656793645	0.999742404983823	-4.55139355699933
ARHGAP24	ARHGAP24	0.360560322289626	-0.654342194493634	1.02820343044231	0.313040441497518	0.999742404983823	-4.59461299233036
FRY	FRY	0.359350465608464	-0.600876971339382	1.12002867372518	0.272633802422189	0.999742404983823	-4.58659469756205
LINC00341	LINC00341	0.35852851049828	0.136701117593006	1.47080200114697	0.15298334492129	0.999742404983823	-4.53245712364694
LINC01002	LINC01002	0.358021978944676	-0.0578916278847255	1.14770421564097	0.261227795664494	0.999742404983823	-4.58164763640907
PSD2	PSD2	0.35745524434068	-0.437656421995009	1.16773316036511	0.253193339358027	0.999742404983823	-4.58105152889386
KCNG3	KCNG3	0.357370729420822	0.965733562522308	1.65323881680625	0.109944659102496	0.999742404983823	-4.46178642088502
PCOLCE	PCOLCE	0.357031566094251	1.47043838236125	1.99630751810776	0.0561472514561793	0.999742404983823	-4.32127557716786
ATOH8	ATOH8	0.356712670474461	-0.652325260353909	1.06329931110383	0.297128805702422	0.999742404983823	-4.59161068553317
ABCG2	ABCG2	0.356341948366761	1.66762894144976	2.15874584732912	0.0399860076767896	0.999742404983823	-4.22804060740976
NAT16	NAT16	0.35601615349042	0.824728970576971	1.66277258122827	0.108005167482081	0.999742404983823	-4.47273195772705
MOXD1	MOXD1	0.355665905761209	0.0234342309162118	1.39614799309389	0.174122414815948	0.999742404983823	-4.54990847614133
PAN3-AS1	PAN3-AS1	0.354457974811941	0.0802709757924395	1.40895085619511	0.170341377856852	0.999742404983823	-4.54490928928491
NEK5	NEK5	0.353827067863493	-0.684358356033902	0.980287755134552	0.335706625945312	0.999742404983823	-4.59838119246297
NRIP2	NRIP2	0.353555160630101	0.548435354695108	1.5067573015684	0.143564496754669	0.999742404983823	-4.51928212130698
LRRC37A6P	LRRC37A6P	0.35259240315801	2.34893991361367	2.38934712521104	0.02418007534687	0.999742404983823	-3.97772738984816
SULT1C2	SULT1C2	0.352418722892129	-0.070744665492793	1.1896627127232	0.244606699309368	0.999742404983823	-4.57717431018033
CAMK4	CAMK4	0.352113467032821	2.45553788722096	2.64757299157178	0.0134084585674155	0.999742404983823	-3.77486626031475
FBN2	FBN2	0.351156020829657	1.02785979926809	1.73634463437983	0.0939811805752347	0.999742404983823	-4.44141388293866
CTSK	CTSK	0.350797188604106	0.837895764580046	1.65068908656939	0.110468262146509	0.999742404983823	-4.47373039735969
EDNRA	EDNRA	0.349685841900079	0.549657171242236	1.41842584274584	0.167585234956133	0.999742404983823	-4.53230028374908
CARF	CARF	0.349186499105317	0.950179814737527	1.84869326220648	0.0755580320483882	0.999742404983823	-4.41514000635966
SCX	SCX	0.348853274030914	-0.310823983959404	0.993797907791869	0.329205348631469	0.999742404983823	-4.59793939951931
CCT6P3	CCT6P3	0.348641525083108	1.15527055952628	1.90915184235115	0.0669981510188887	0.999742404983823	-4.38271392155873
SOCS1	SOCS1	0.347907125438228	1.16209763819737	1.43259999749417	0.163528383734724	0.999742404983823	-4.51278764024761
SHD	SHD	0.347886295076604	-0.483385437835158	0.990817389775897	0.330632156513946	0.999742404983823	-4.59796316187977
HEY1	HEY1	0.347565520374269	-0.0767339085564532	1.06503266025286	0.296358011812907	0.999742404983823	-4.59115872893742
VSIG2	VSIG2	0.347318691812068	-0.400167367624354	1.14071049905016	0.264076711190504	0.999742404983823	-4.58429532429384
LINC01204	LINC01204	0.346590037662789	0.262597951810788	1.32172150208236	0.197427227171215	0.999742404983823	-4.55605562410453
SNORD14E	SNORD14E	0.346557812904339	-1.31236102952329	0.648020763625703	0.522482235275376	0.999742404983823	-4.6128739568957
TLL2	TLL2	0.346232752019279	0.508839697565697	1.46351792541974	0.154950742472974	0.999742404983823	-4.52716327845121
HOGA1	HOGA1	0.34566320853438	0.61788020474587	1.39837964148167	0.17345862127961	0.999742404983823	-4.53536104986728
ZNF396	ZNF396	0.345135293846012	-0.878616386551343	0.920574126708015	0.365481308193093	0.999742404983823	-4.60191588654504
EBI3	EBI3	0.344506852841418	0.355441103112244	1.35686817696927	0.186136827423791	0.999742404983823	-4.54582788286822
LOC728673	LOC728673	0.343556762178738	0.00834368228297908	1.08652472604339	0.286918184817668	0.999742404983823	-4.58862948826525
NBPF25P	NBPF25P	0.341443058758422	0.211934881676819	1.28361813081342	0.210257996808442	0.999742404983823	-4.56088039949999
ABCA4	ABCA4	0.341354915414146	-0.33216701106871	1.25986354973645	0.218574003593752	0.999742404983823	-4.57075959419634
MIR4523	MIR4523	0.340217683243764	-0.155011268297597	1.06180830224515	0.297792966857993	0.999742404983823	-4.59154201027672
FN3K	FN3K	0.339387572523714	1.87335406780087	2.21135559088268	0.0357261244316858	0.999742404983823	-4.16970522458263
ARMC2	ARMC2	0.33873609608868	0.0994127378438264	1.18658912008816	0.245797006709269	0.999742404983823	-4.57587412418091
CEL	CEL	0.338409347586491	0.428208396785521	1.30350446691141	0.203484060761145	0.999742404983823	-4.5560946061737
MAGEB18	MAGEB18	0.338296686273393	-0.688646664022503	0.931525237294256	0.359893891003059	0.999742404983823	-4.60224997287098
FAM227A	FAM227A	0.337616308677216	1.15794194081396	1.38512415547451	0.177430851713836	0.999742404983823	-4.52512352917672
RNU6-26P	RNU6-26P	0.336748421178028	-0.844781301953231	0.97486348297723	0.338341280546217	0.999742404983823	-4.59851187944017
LY9	LY9	0.335820688976348	0.955366410555147	1.46421615584908	0.154761277859576	0.999742404983823	-4.50806027152245
DYNC2H1	DYNC2H1	0.335811451689396	1.38110885010444	1.9476009408696	0.0620041354868409	0.999742404983823	-4.35384245793991
KBTBD3	KBTBD3	0.334927890575498	1.20941428887226	1.70903777364535	0.0989954182075005	0.999742404983823	-4.43397859473843
PHKG1	PHKG1	0.333767322053056	0.46265643039671	1.26043551965076	0.218370874858841	0.999742404983823	-4.56288788188108
CD160	CD160	0.333015046775156	-0.887465715990766	0.868854856155424	0.392637234023005	0.999742404983823	-4.60602024544112
COL4A6	COL4A6	0.332982544810905	2.27433654549685	2.56693340966056	0.0161642012111134	0.999742404983823	-3.88835505187515
PPM1N	PPM1N	0.332895814149559	0.869095699621558	1.59387426413173	0.122685211727774	0.999742404983823	-4.48463505104971
PRR15	PRR15	0.332320782099915	-0.754364914812067	1.06622694592424	0.295827754473536	0.999742404983823	-4.59134762404294
NMRK1	NMRK1	0.331733724057987	0.789019832894882	1.55514333753712	0.131637063531825	0.999742404983823	-4.49739415307177
LOC101927181	LOC101927181	0.331297666358576	0.0624085046927661	1.10934937664592	0.277130062903737	0.999742404983823	-4.58556308923294
HOXA7	HOXA7	0.330143154775021	2.25022049882877	2.30105143224578	0.0293975615617713	0.999742404983823	-4.04457578289904
FAM166B	FAM166B	0.32951544150319	-0.778089219209859	0.92266260575722	0.364411340788056	0.999742404983823	-4.60268809432401
RIBC2	RIBC2	0.329372723516566	0.429605233133449	1.35499377850751	0.186725954825583	0.999742404983823	-4.54687087601358
HYKK	HYKK	0.329345358666589	0.650204979875759	1.46957524235761	0.153313274401088	0.999742404983823	-4.51937719325447
ANKRD34A	ANKRD34A	0.328518437411369	0.281729613145079	1.30758308178078	0.202115718722045	0.999742404983823	-4.556452639897
FRMD3	FRMD3	0.328007083785822	0.118048230300819	1.35057773487447	0.188119679624434	0.999742404983823	-4.55247221963109
OSER1-AS1	OSER1-AS1	0.326265450117928	0.960363190230778	1.72299935698193	0.0964041968928767	0.999742404983823	-4.44992787560299
SCN4B	SCN4B	0.325657226868713	-0.366665717039154	0.882717715197971	0.385234277525811	0.999742404983823	-4.6066464748461
HOXC4	HOXC4	0.324381002402946	-0.317070561531103	0.965716698853932	0.342815712885879	0.999742404983823	-4.60137068414931
MKRN2OS	MKRN2OS	0.324003094163489	-0.605560558922164	0.879631938771278	0.386874280269533	0.999742404983823	-4.60597061338612
MICALCL	MICALCL	0.323784621858258	1.4663670551548	1.81495232083217	0.0807334941851167	0.999742404983823	-4.38237190946156
KLRG1	KLRG1	0.322609573283133	-0.525992843422661	1.135411432296	0.26625033369444	0.999742404983823	-4.5850722042818
TCN1	TCN1	0.321398256255515	1.66234895750047	1.79828655888713	0.0834001646663471	0.999742404983823	-4.36493878455762
TAGLN3	TAGLN3	0.321288964799765	-0.991215961264419	1.02945990655824	0.312460731802497	0.999742404983823	-4.59433472946325
ZNF506	ZNF506	0.321116741709073	-0.228537192376517	1.12261386877418	0.271553339340339	0.999742404983823	-4.58524983633049
MUC1	MUC1	0.320801533635034	1.66675339554407	1.71192520472273	0.0984547545355808	0.999742404983823	-4.40053414570106
APBA2	APBA2	0.320549695118039	0.0441747489087591	1.05415389901753	0.301219074549638	0.999742404983823	-4.59242076598692
LINC00896	LINC00896	0.319929171309075	1.03290495599095	1.45413812118874	0.157514031158744	0.999742404983823	-4.51021494219683
MYH2	MYH2	0.31900851556717	0.171339309096263	1.13652865792062	0.265790980036337	0.999742404983823	-4.58158012365308
TYW1B	TYW1B	0.317939388376625	1.73827675529202	1.96806469592177	0.0594812257967448	0.999742404983823	-4.30604918869026
TMEM53	TMEM53	0.317517730379373	1.45910840155282	1.82042997095869	0.0798731407519766	0.999742404983823	-4.38196731025027
REN	REN	0.316505274755297	-0.416945816593806	0.973980828964015	0.338771323312797	0.999742404983823	-4.59979132226515
ZNF561-AS1	ZNF561-AS1	0.316040827532419	1.56520566205602	1.49194560934855	0.147386114621188	0.999742404983823	-4.47855920007046
RORA-AS1	RORA-AS1	0.316024129185886	-0.744811917461591	0.971987814340863	0.339743714003584	0.999742404983823	-4.59938837657181
CSF1	CSF1	0.316015474945746	2.10042305180346	1.99530488166777	0.0562627366001772	0.999742404983823	-4.22166436015553
ARHGAP11B	ARHGAP11B	0.314797739882726	2.5282721153715	1.81546188896464	0.0806531242352209	0.999742404983823	-4.26143273887649
FLI1	FLI1	0.313200503007239	-0.53989161228225	0.921557600902264	0.364977197764927	0.999742404983823	-4.60381099787483
CD274	CD274	0.312006020637873	1.22216342500219	1.47276457994828	0.152456708037766	0.999742404983823	-4.49762896124548
LINC01405	LINC01405	0.311729877233799	1.66110938453974	1.96858448689916	0.0594183311206712	0.999742404983823	-4.30540607403951
ZNF818P	ZNF818P	0.309498097152806	-0.934066370412665	0.876397850387744	0.38859792995598	0.999742404983823	-4.60512943820904
LINC00539	LINC00539	0.308707743151962	-0.563754308013173	0.910044585639286	0.370907316734964	0.999742404983823	-4.60449682132501
THSD7A	THSD7A	0.308429235731967	-0.41429255853423	0.971565593052234	0.339949958044989	0.999742404983823	-4.59984019321492
DDTL	DDTL	0.308271648640208	1.25233814898073	1.37441028779236	0.180693465055495	0.999742404983823	-4.52606583796852
RECK	RECK	0.30637942713114	1.68607053150606	2.02335200676256	0.0531099371725736	0.999742404983823	-4.26763417738651
RFESD	RFESD	0.306226815973315	-0.375678338516182	0.982786989032286	0.334497417253267	0.999742404983823	-4.59886130187396
AOX1	AOX1	0.30608386227408	1.12575782929548	1.51932832736278	0.140384353206098	0.999742404983823	-4.49365017093623
CCDC73	CCDC73	0.305451557318471	-0.694694242475873	0.938181581877114	0.356525565151052	0.999742404983823	-4.60176694373978
KLHL35	KLHL35	0.305153575493527	1.17078508202792	1.42028905430068	0.167047438510475	0.999742404983823	-4.51444725316368
LOC284581	LOC284581	0.30477690148114	1.06246647260895	1.5043122969339	0.144189751923589	0.999742404983823	-4.49911709887619
TLCD2	TLCD2	0.304326145898273	1.5714215478228	1.563245993609	0.129721274663832	0.999742404983823	-4.45306840268584
ZNF774	ZNF774	0.30400472310826	0.293159500300338	1.32048713190621	0.197833181665906	0.999742404983823	-4.55398892410729
LRRC37A	LRRC37A	0.303413506259113	-0.561035648931326	0.878624724792354	0.387410558958296	0.999742404983823	-4.60674016441828
ITGA9-AS1	ITGA9-AS1	0.303028060872334	-0.890788073734618	0.894780701657909	0.378866313066433	0.999742404983823	-4.60353178363606
ANKRD31	ANKRD31	0.302685303172052	-0.712532755984216	0.985044987993853	0.333407479571561	0.999742404983823	-4.59858104175567
MYB	MYB	0.30266215512251	1.17839985839579	1.53098290350718	0.137487412291675	0.999742404983823	-4.48698019112454
SLC4A8	SLC4A8	0.301649594854715	1.35090364888713	1.57168432300183	0.127750491675526	0.999742404983823	-4.46383038957468
MTRNR2L3	MTRNR2L3	0.301507328028675	1.95341936334909	2.0912761139399	0.0461124551727086	0.999742404983823	-4.18676045795785
ATP6AP1L	ATP6AP1L	0.300682709090594	2.22640498589551	2.05044206831949	0.0502138067415314	0.999742404983823	-4.17654882183598
SMG1P2	SMG1P2	0.300452323756805	1.41348526878723	1.61113686634738	0.118860322945806	0.999742404983823	-4.44910668608983
TRAF1	TRAF1	0.300256370910766	0.840798220433182	1.17515524693711	0.250262664037461	0.999742404983823	-4.57229549062206
MBNL1-AS1	MBNL1-AS1	0.300167021621019	0.00114182887612352	1.20901466267792	0.237210384780778	0.999742404983823	-4.57255905888394
C12orf60	C12orf60	0.300029283738347	1.77906747910392	1.65089074299056	0.110426775095451	0.999742404983823	-4.40701142943796
LOC392452	LOC392452	0.299765211113698	-0.127295354870389	0.895786187893758	0.378338631128955	0.999742404983823	-4.60977299511557
CARNS1	CARNS1	0.299418755188863	0.231623310837628	1.27414946786487	0.213543343679583	0.999742404983823	-4.56164225864971
LINC01011	LINC01011	0.298881228073382	0.774291333994883	1.31991879554885	0.198020310563518	0.999742404983823	-4.54764612547626
HOXD8	HOXD8	0.298652731206527	1.38721226331535	1.37105975783355	0.181723384579506	0.999742404983823	-4.52150642163018
ANKRD44	ANKRD44	0.298548786341795	1.37956496676615	1.4872963775526	0.148602487235702	0.999742404983823	-4.48767402252995
BACH2	BACH2	0.29834394261102	2.03976542850532	1.93196895554326	0.0639938982574857	0.999742404983823	-4.27162525943355
APOD	APOD	0.297528082530618	-0.698822494215857	0.83223920844221	0.412624954694733	0.999742404983823	-4.60919838366608
MTMR7	MTMR7	0.297075924165127	1.4298732743424	1.55830328466364	0.130887188016536	0.999742404983823	-4.46142082589256
CCDC184	CCDC184	0.296895059598869	-1.05528507699062	0.816592738989083	0.421357168356317	0.999742404983823	-4.6074352825663
C17orf67	C17orf67	0.296795513536384	0.0978713088021115	0.917663119092589	0.36697612667182	0.999742404983823	-4.60739733151267
HPD	HPD	0.296245907576038	0.087982609910798	1.04424948886019	0.305693319367962	0.999742404983823	-4.59359439671134
MSH3	MSH3	0.29521691299846	1.97635326736537	1.81844645371909	0.0801837708018514	0.999742404983823	-4.32997896229042
MT1JP	MT1JP	0.295114280373823	-0.460383433304996	0.93548155385789	0.357889328523332	0.999742404983823	-4.60290500492101
C2orf48	C2orf48	0.294976202807111	-0.3089264839403	0.973729135704295	0.338894020080955	0.999742404983823	-4.59997929258134
MMP7	MMP7	0.294610935787947	-0.758533613041296	0.809239735013389	0.42550013457925	0.999742404983823	-4.61032367788745
FAM198A	FAM198A	0.294087320624438	-0.448552309264313	0.891033133972545	0.380837260590054	0.999742404983823	-4.60724856043772
NRP2	NRP2	0.293623230422734	1.08544458599506	1.5552346492504	0.131615345422942	0.999742404983823	-4.48167745013236
LRRC37A11P	LRRC37A11P	0.293487702880983	-1.49421009309844	0.637390612578298	0.52927579278901	0.999742404983823	-4.6139063690174
UBAP1L	UBAP1L	0.293009300632099	-0.306854306806573	0.986945337346412	0.332492058234373	0.999742404983823	-4.59874412441137
ADAMTS2	ADAMTS2	0.291744241510068	1.93925300871928	1.63071035900588	0.11464343568636	0.999742404983823	-4.40876031992909
FRG1BP	FRG1BP	0.291634194653601	1.72303848385388	1.9036506467507	0.0677405726959548	0.999742404983823	-4.32129912967722
LOC101409256	LOC101409256	0.290450413475554	-0.193752533935341	0.96457416413603	0.343377414953525	0.999742404983823	-4.60159790338488
LINC01554	LINC01554	0.2895835736033	-2.15493631343675	0.591755164957127	0.558971250968101	0.999742404983823	-4.61233724795564
MCTP1	MCTP1	0.289476851484235	0.00121786444673751	1.01175712817038	0.320697396387179	0.999742404983823	-4.59751831064548
LINC00491	LINC00491	0.28915398808084	0.92659324132038	1.36593170868885	0.183308600344437	0.999742404983823	-4.53335053511638
IZUMO4	IZUMO4	0.288325587557538	-0.423339619544031	0.979575682476626	0.336051692999049	0.999742404983823	-4.59932012940845
APOBEC3D	APOBEC3D	0.287882395942663	0.420598574213839	1.06005259106545	0.298576381096682	0.999742404983823	-4.59184349030334
LOC100130987	LOC100130987	0.287490104072253	0.879329120421377	1.37566088222609	0.18031022059623	0.999742404983823	-4.53387328997117
PRDM1	PRDM1	0.287322702677543	2.06771501678709	1.9481020886144	0.0619412499211653	0.999742404983823	-4.25913811077402
CORO1A	CORO1A	0.286618457582547	2.44082179482956	2.10903648961068	0.0444235472122458	0.999742404983823	-4.10567441311818
LMO2	LMO2	0.286330273400107	1.20136320719042	1.4636770496191	0.154907547804044	0.999742404983823	-4.49841132625635
RALY-AS1	RALY-AS1	0.286207012598759	-0.402781264689025	0.946514966922286	0.352338290110217	0.999742404983823	-4.60176322905278
MLK7-AS1	MLK7-AS1	0.285965257028359	-0.813620222316081	0.902891560311613	0.374623353332925	0.999742404983823	-4.60354577787034
PTAFR	PTAFR	0.285273985309757	1.88561931327022	1.93596486274117	0.0634800369113699	0.999742404983823	-4.28408018591889
LOC101928069	LOC101928069	0.285181897281122	-0.18514444935628	1.08784883021439	0.286343697555889	0.999742404983823	-4.58868705651436
TDRD6	TDRD6	0.283859869280278	-0.231872830293685	0.97341097879975	0.339049160015707	0.999742404983823	-4.60012924982828
SLC1A4	SLC1A4	0.28377635393455	1.66546274891387	1.69702162509666	0.101272367292724	0.999742404983823	-4.39877083437664
RDH10-AS1	RDH10-AS1	0.283690458146807	-0.0343260043392705	1.0318127369539	0.311377200031084	0.999742404983823	-4.5947782106724
SYNC	SYNC	0.283636344067798	0.829878779548841	1.18680182516554	0.245714494627085	0.999742404983823	-4.57005794979694
SPIB	SPIB	0.282989471312012	-0.616458270807616	0.927975197711235	0.361698933961621	0.999742404983823	-4.6027834773877
SMPDL3A	SMPDL3A	0.282850165666274	1.24536903722756	1.50742463808402	0.143394222587411	0.999742404983823	-4.48818527384719
SDHAP3	SDHAP3	0.281336070673563	1.16924061164148	1.41720036560862	0.167939704531918	0.999742404983823	-4.51613264815324
DCC	DCC	0.281297533338606	-0.252590231875731	0.809490280390413	0.425358555251231	0.999742404983823	-4.61504054471405
ZC3H6	ZC3H6	0.281224053880072	1.52357383614461	1.60076031665113	0.121147448269435	0.999742404983823	-4.44370481582632
LOC440600	LOC440600	0.2808415531424	-0.795949592085163	0.725816981483442	0.474238955975333	0.999742404983823	-4.61398017171973
FUNDC2P2	FUNDC2P2	0.280417935963994	0.144736686300841	0.879274548622243	0.387064513454774	0.999742404983823	-4.61179570339267
CCDC103	CCDC103	0.280081994562575	1.61877250076301	1.82174298030173	0.0796680848518655	0.999742404983823	-4.35049473523524
TMEM154	TMEM154	0.28004454657773	-0.0406615006209454	0.919788738244759	0.365884213320709	0.999742404983823	-4.6060486676282
CCDC126	CCDC126	0.27944217605184	2.14359923019221	1.72971777097331	0.095177854009537	0.999742404983823	-4.34503804658063
GNG13	GNG13	0.278868620620962	0.882635621366887	1.10607155161809	0.278520763195223	0.999742404983823	-4.58469609550629
FAM50B	FAM50B	0.278314742698681	0.74113752124906	1.15406506581321	0.258656237399165	0.999742404983823	-4.57693000319351
SHANK1	SHANK1	0.277802771522834	0.787378845599277	1.29535142305438	0.206240683940396	0.999742404983823	-4.54988187415707
GUCY1B2	GUCY1B2	0.277793261234601	0.29536704381821	1.07292223129012	0.292867508071877	0.999742404983823	-4.59015802093086
ACSBG1	ACSBG1	0.277540056049221	0.655603005975929	1.21426460511724	0.235232935972516	0.999742404983823	-4.56659793152907
GNRHR	GNRHR	0.277342969124038	-0.804456485442941	0.736318870355142	0.467929996747891	0.999742404983823	-4.61675533407253
TNFSF13	TNFSF13	0.277072651842001	0.20860905127977	1.05239607390874	0.302009778377885	0.999742404983823	-4.59274472253624
ZNF280A	ZNF280A	0.276923574235218	0.465784004118951	1.0863160142637	0.287008813277941	0.999742404983823	-4.58822281275545
CHMP3	CHMP3	0.276638238814224	1.64138242588564	1.54712928417698	0.133554632134638	0.999742404983823	-4.45826630204661
LNP1	LNP1	0.276167745702064	-0.185805259863426	0.925090281916132	0.363170198976118	0.999742404983823	-4.60479275032096
FAM24B	FAM24B	0.276142862223379	0.782224219854597	1.13764398614909	0.265332981887232	0.999742404983823	-4.57940320125517
B3GAT1	B3GAT1	0.275581941275438	-0.907386459496092	0.87026463341168	0.391880255204051	0.999742404983823	-4.60505685799531
KLRC3	KLRC3	0.275019810913322	-0.0896861981692412	0.936116738995583	0.357568189726773	0.999742404983823	-4.60455599619565
CCBE1	CCBE1	0.274483090363856	-0.615088166894384	0.758836340511094	0.454569633210495	0.999742404983823	-4.61517356392431
TNFRSF11A	TNFRSF11A	0.274107234033571	0.876521483019293	1.37096894586744	0.181751363202495	0.999742404983823	-4.53175694129274
LOC100507577	LOC100507577	0.273310279146285	0.296073736028767	1.13498077442945	0.266427555202092	0.999742404983823	-4.58168796197703
SMAD9	SMAD9	0.272930092111515	1.19143628256936	1.17864995792387	0.248891445860079	0.999742404983823	-4.56935732537617
OTUD7A	OTUD7A	0.272738809009449	-0.398269210483326	0.858638253627748	0.39815098445808	0.999742404983823	-4.6087955322695
PGK2	PGK2	0.272278569880392	-0.786399479441092	0.708679127365358	0.484639765442129	0.999742404983823	-4.61609405329702
BCL11B	BCL11B	0.271758658835942	0.37997798666085	1.14299240358362	0.263144690698958	0.999742404983823	-4.57970504839775
ADPRH	ADPRH	0.270156750965383	1.03480946544343	1.30661511147622	0.202439821884189	0.999742404983823	-4.54246553492964
GNA15	GNA15	0.270143351199823	0.322224193324167	1.19440686729828	0.242777835843827	0.999742404983823	-4.57238018372427
PNLDC1	PNLDC1	0.270007228747541	-0.295678874427201	0.97895974317671	0.336350368776355	0.999742404983823	-4.59930667393295
EPHA4	EPHA4	0.269965404725937	1.75991475377021	1.56970855345107	0.128209716026612	0.999742404983823	-4.44539389576855
OSTCP1	OSTCP1	0.269832102715185	2.96048876965424	2.28751562273074	0.0302823446240968	0.999742404983823	-3.87177117710202
LOC730102	LOC730102	0.269829534746985	2.22363274396259	1.99842687599684	0.0559038266760089	0.999742404983823	-4.19876283430401
PDX1	PDX1	0.269589533655137	1.28090389869769	1.39573214616322	0.174246327862337	0.999742404983823	-4.51919623683713
NRL	NRL	0.269519085176206	-0.908649067025496	0.816102348009879	0.421632693044896	0.999742404983823	-4.60891072211782
BLID	BLID	0.269128140397026	-0.998571218551612	0.700224863165964	0.48981833945495	0.999742404983823	-4.61415820232282
ZCWPW1	ZCWPW1	0.26884653306134	0.591774081386277	1.10557708495306	0.278730988053001	0.999742404983823	-4.58512884324557
ABLIM2	ABLIM2	0.268685004962817	0.551373564653478	1.17664929136037	0.249675765751216	0.999742404983823	-4.57423784160519
TRAPPC6A	TRAPPC6A	0.268233080108903	2.09757277347278	1.72735283907379	0.0956080220753034	0.999742404983823	-4.34386774400813
BTN3A3	BTN3A3	0.26763588156352	0.464998854037963	1.13532290416829	0.266286757208602	0.999742404983823	-4.58100255867474
TAPBPL	TAPBPL	0.267558565041971	-0.458523781101067	0.721972788209532	0.476560631502445	0.999742404983823	-4.61639783759909
SOWAHD	SOWAHD	0.267366020431909	-0.70990006272393	0.869529507332634	0.392274863783062	0.999742404983823	-4.60625014488552
LOC101929378	LOC101929378	0.2673119734498	-0.929458740807816	0.786611792836034	0.438406370964313	0.999742404983823	-4.61051558486378
WNT11	WNT11	0.26705333331595	-0.492182579990362	0.868925319252514	0.392599376691415	0.999742404983823	-4.60913082228598
TNNI1	TNNI1	0.266887638270347	2.34200223038712	2.05963350326347	0.0492634262007692	0.999742404983823	-4.15120223993456
ZNF674	ZNF674	0.266707853573687	2.13908135865239	1.60761247118543	0.119633102823489	0.999742404983823	-4.402257882864
ZNF684	ZNF684	0.265540690056989	1.80532743734956	1.72591803029975	0.0958698065797521	0.999742404983823	-4.37524618825781
ROM1	ROM1	0.265379091685892	1.38679232060008	1.36342684058951	0.184086847051819	0.999742404983823	-4.51924506764369
ACTN3	ACTN3	0.264915589219579	2.53217029635595	1.93764541276457	0.0632650014131695	0.999742404983823	-4.17836995685823
ITGAD	ITGAD	0.264853468652409	0.409359641828576	1.05635766554009	0.300229837313371	0.999742404983823	-4.59238522643718
USP46-AS1	USP46-AS1	0.264678545520514	0.266445150353939	0.889047744634103	0.381884122334698	0.999742404983823	-4.61301517349093
CAMK2B	CAMK2B	0.264455344241897	-0.610525321174565	0.715864175113247	0.480263388575989	0.999742404983823	-4.6152224884142
SULT1A2	SULT1A2	0.264120769274728	0.456663068738394	1.22463676579206	0.231362437737908	0.999742404983823	-4.56657888412075
SULT2B1	SULT2B1	0.263596361459104	0.857496144848906	1.31017484051793	0.20124989391449	0.999742404983823	-4.54452893104749
FKBP11	FKBP11	0.263541949741717	2.87411674119445	1.92846030380033	0.0644480881772709	0.999742404983823	-4.1467952817086
GEMIN8	GEMIN8	0.263365499988996	2.31896160073011	1.85477453812824	0.0746562967700444	0.999742404983823	-4.26111058011236
CSTF3-AS1	CSTF3-AS1	0.262541860275884	-0.30663855443001	0.789257501715125	0.43688516997076	0.999742404983823	-4.61478360226633
CCDC176	CCDC176	0.262418221615812	1.72560686757052	1.40632459349089	0.171111641178319	0.999742404983823	-4.49624281685831
ASB3	ASB3	0.262141780556512	0.503499247806687	1.1929601781128	0.243334452463402	0.999742404983823	-4.57209447063619
ABO	ABO	0.261379932552083	-0.166525648341139	0.945040670692963	0.353076675698877	0.999742404983823	-4.6032060780536
SDR16C5	SDR16C5	0.260975241415054	0.246858496322158	0.999326480238039	0.326569936113779	0.999742404983823	-4.5994516258465
PIN4	PIN4	0.259756021399566	2.22217957327494	2.02473004480791	0.0529591285911949	0.999742404983823	-4.18295867097202
HCG11	HCG11	0.258977897262095	-0.0347024516982018	1.01400385969672	0.319643813318189	0.999742404983823	-4.59712057326865
KIF26B	KIF26B	0.258769071319953	0.641365498243218	1.05597532589953	0.300401299494996	0.999742404983823	-4.59305664737727
FCRLB	FCRLB	0.258746495299559	0.872268493669919	1.14988819312268	0.260342761446933	0.999742404983823	-4.57672713176027
MT1G	MT1G	0.25873494213797	0.709062901732453	1.12133755343537	0.2720863780039	0.999742404983823	-4.58203749563135
MRGPRF	MRGPRF	0.258489824210016	0.87188850233099	1.04659618642787	0.304629027428005	0.999742404983823	-4.59527847238261
LRRN2	LRRN2	0.257560162860261	1.39473347695899	1.4052132130275	0.171438429554596	0.999742404983823	-4.50951332296805
OR51I1	OR51I1	0.257534620249484	1.28821901135364	1.25990867315912	0.218557973303865	0.999742404983823	-4.55074325335478
FOXP2	FOXP2	0.257380441477518	0.0491295012970676	0.889764665619936	0.381505887202198	0.999742404983823	-4.60937176570589
COX10-AS1	COX10-AS1	0.257375453669349	2.086497291045	1.82289713775784	0.0794882107493836	0.999742404983823	-4.31114451266205
MTRNR2L6	MTRNR2L6	0.257070496852427	0.909516091084242	1.19456506888734	0.242717024878618	0.999742404983823	-4.56670218180432
CRYGS	CRYGS	0.256118589273901	0.878765221081316	1.29291507087403	0.207069975861103	0.999742404983823	-4.54762227914996
POM121L1P	POM121L1P	0.25590529580262	-0.380777738330951	0.864091300791544	0.395201944673276	0.999742404983823	-4.60913686526569
ZNF169	ZNF169	0.255164184523705	1.79618653410171	1.71984679809189	0.0969842365006835	0.999742404983823	-4.37899607322603
FNDC4	FNDC4	0.25511791023671	1.8644198434817	1.49097488323321	0.147639418112658	0.999742404983823	-4.46378620688181
KIAA1549L	KIAA1549L	0.254969642908398	2.06017244200663	1.74378338541383	0.0926531058951119	0.999742404983823	-4.34095947700457
EFCC1	EFCC1	0.254927181216743	1.56123115105569	1.52805530753402	0.138210497114496	0.999742404983823	-4.46469275285301
IQUB	IQUB	0.254665395890045	-0.611913390654588	0.735843742113505	0.468214362849147	0.999742404983823	-4.61654945833715
ANK2	ANK2	0.253924163380816	2.62084050370719	1.98255209941328	0.0577499459301101	0.999742404983823	-4.14103097434455
B3GALT5-AS1	B3GALT5-AS1	0.253695900670959	-0.255824602302365	0.733208307366508	0.469793515797143	0.999742404983823	-4.62172293946636
HESX1	HESX1	0.253477778700878	-0.672546471852097	0.930374509779824	0.360478330808929	0.999742404983823	-4.60265163516931
TNFRSF9	TNFRSF9	0.253003674601801	-1.65365000870495	0.52414174789747	0.604486036100985	0.999742404983823	-4.61557880324752
NPIPB4	NPIPB4	0.252945449186857	1.52234015806956	1.47199999277161	0.152661703185381	0.999742404983823	-4.48476228615256
NTF4	NTF4	0.252792332187427	0.436271844319443	1.05784174676557	0.299564946640288	0.999742404983823	-4.59221272635941
ZNF702P	ZNF702P	0.2527219609362	1.3701344698899	1.40544693050695	0.171369666713849	0.999742404983823	-4.50825856478868
LOC101929140	LOC101929140	0.252564023758079	-1.27706031262247	0.661717659842885	0.513799047922773	0.999742404983823	-4.61404730731252
TCTEX1D4	TCTEX1D4	0.252154676791848	-0.0867546463822564	0.919113642516316	0.366230772152836	0.999742404983823	-4.60646168711521
LCK	LCK	0.252046688617088	-0.404295260435236	0.784969659932685	0.439352163076119	0.999742404983823	-4.61251562438179
LOC101928489	LOC101928489	0.250842598935443	0.222279145582593	1.05555771124777	0.3005886597285	0.999742404983823	-4.59239796691303
USP43	USP43	0.250767200561614	3.35461837974703	2.66889813897801	0.012756706841186	0.999742404983823	-3.44481538047755
LOC100506990	LOC100506990	0.249812710805003	1.2116023611528	1.25246653592756	0.221213905048007	0.999742404983823	-4.55212768736865
KRT77	KRT77	0.249114968530318	-0.675669003023965	0.69804972993882	0.491155768482319	0.999742404983823	-4.62065273703219
LURAP1L	LURAP1L	0.248508556430207	-0.699441255311897	0.753544077166588	0.457689144649018	0.999742404983823	-4.61421882586753
SNORD102	SNORD102	0.248431603173414	-0.791482286217998	0.735687618848692	0.468307825301221	0.999742404983823	-4.61476376819503
SMG1P7	SMG1P7	0.248327116389621	-0.911221170598468	0.790454754079128	0.436197843774406	0.999742404983823	-4.61151806235376
SNORA71C	SNORA71C	0.248158108807524	0.449462561662607	0.997430805734843	0.327471948114809	0.999742404983823	-4.60038208423013
LINC00623	LINC00623	0.24803873334602	1.82601951865739	1.66018360951537	0.108529001662243	0.999742404983823	-4.4075554451138
MIR4461	MIR4461	0.247020948605667	0.0490908436019662	0.698327806528735	0.490984671419289	0.999742404983823	-4.63268376247632
MIRLET7DHG	MIRLET7DHG	0.24680705988987	0.386272326547568	0.973440286265058	0.339034867071876	0.999742404983823	-4.60325128379631
KRT32	KRT32	0.246353173543391	0.959070074367052	1.12108157890758	0.272193373925711	0.999742404983823	-4.58180107616679
BCDIN3D-AS1	BCDIN3D-AS1	0.246142197025878	-0.266405846249369	0.775104209874455	0.445060211939899	0.999742404983823	-4.61844569748251
NREP	NREP	0.245739059290069	-0.469269024588028	0.756058224697293	0.456205605714732	0.999742404983823	-4.61689120100517
ZNF181	ZNF181	0.245588374858025	1.73412470586904	1.60878229692889	0.119376140058009	0.999742404983823	-4.42915627572153
LINC00482	LINC00482	0.24520375266067	1.23497536824624	1.14149876767909	0.263754479360401	0.999742404983823	-4.57735082600595
TEC	TEC	0.245158654448955	2.06797252512188	1.51025911986842	0.142672814064959	0.999742404983823	-4.44516589308502
LINC00672	LINC00672	0.24514848098907	0.518283716119194	1.05078365983583	0.302736355966158	0.999742404983823	-4.59339319492116
ENPP1	ENPP1	0.245016058752999	3.15577168116654	2.0831265738948	0.0469063738986871	0.999742404983823	-3.9765572104909
SNORA14B	SNORA14B	0.24474998538817	-1.08626793106126	0.689298271492453	0.496557689219641	0.999742404983823	-4.61313426214643
INTS6-AS1	INTS6-AS1	0.244247248858168	-0.345556479733202	0.761431989799056	0.453044272600073	0.999742404983823	-4.6162003815724
CLGN	CLGN	0.244195249008366	1.01752495118225	1.40839711164322	0.170503558231314	0.999742404983823	-4.51695333549706
VANGL2	VANGL2	0.244188288844126	1.13963426843814	1.24208153039579	0.224960833074758	0.999742404983823	-4.55589058601047
KIAA1024	KIAA1024	0.243859492991338	1.97833607579887	1.5875708803642	0.124106946023357	0.999742404983823	-4.41784407344209
TMEM107	TMEM107	0.243843553574287	3.56575994102284	2.90654014808631	0.00724448024281144	0.999742404983823	-3.12089927719038
DCT	DCT	0.243062622355635	-0.967583093151324	0.542176464127698	0.5921746751651	0.999742404983823	-4.62006478981044
RNA45S5	RNA45S5	0.243052162673513	2.33623496934087	0.504519820475331	0.618017191895986	0.999742404983823	-4.74030290708643
JMJD7	JMJD7	0.243034237614998	1.81836921270877	1.28059840261338	0.211301530696727	0.999742404983823	-4.53608207845117
ARHGAP42	ARHGAP42	0.243020324616895	3.70500592487928	2.80883929177476	0.00916254471186835	0.999742404983823	-3.1693642288856
NUDT17	NUDT17	0.242996472890026	1.27069407038089	1.10677051507404	0.278223790067132	0.999742404983823	-4.58456262781822
GPR135	GPR135	0.242810286053728	0.0190528125676101	0.839514949024869	0.408603275740381	0.999742404983823	-4.61287313479034
SNORA45A	SNORA45A	0.241982694357914	0.411428720752625	0.92850199154492	0.361430703598142	0.999742404983823	-4.60871612501289
NEB	NEB	0.241650283439324	0.90312650530561	1.22892644580583	0.229775734377314	0.999742404983823	-4.56135070652981
ARID3C	ARID3C	0.24098610344928	-0.764764561247528	0.731447956706876	0.470850048760317	0.999742404983823	-4.61582969538985
BDNF-AS	BDNF-AS	0.240931055432264	0.316245318496202	0.943964000072388	0.353616567687478	0.999742404983823	-4.60564872193649
SHC4	SHC4	0.240615975035237	-1.38287777468588	0.664413908258226	0.512099144565467	0.999742404983823	-4.61349674019121
RPL21P28	RPL21P28	0.23987581410134	-0.506363081124763	0.832928663997733	0.412242796656247	0.999742404983823	-4.61228760984466
RPL10L	RPL10L	0.239677269497492	0.589938699032101	0.92835582256373	0.361505116007093	0.999742404983823	-4.61175537696456
C10orf25	C10orf25	0.239590507536543	-0.442537404471974	0.799022510990812	0.431298464030306	0.999742404983823	-4.61404355150314
SP8	SP8	0.239585898631683	0.231119449346425	0.977800842717702	0.336912821510642	0.999742404983823	-4.60225204311165
LINC01500	LINC01500	0.23954449967079	1.72099018960561	1.51464189149204	0.141563144885705	0.999742404983823	-4.45547148489616
PLCB2	PLCB2	0.239261392979947	1.93210764234131	1.69632910718304	0.101404925610422	0.999742404983823	-4.37697739196217
MSS51	MSS51	0.239209733323827	0.221028621081915	0.848068608781054	0.403906882968333	0.999742404983823	-4.61582983245614
L3MBTL1	L3MBTL1	0.239171634917607	1.94670970000838	1.44121189138115	0.161101975381162	0.999742404983823	-4.47799076902011
IFT88	IFT88	0.238934509845257	2.83641255114854	2.30038838814664	0.0294403491527935	0.999742404983823	-3.89725509636546
MAGEA4	MAGEA4	0.238860450991713	-0.161017935326432	0.662600087137932	0.51324236272136	0.999742404983823	-4.6272080390167
SBSN	SBSN	0.238206245426795	-0.162435895073024	0.684693581798899	0.499413366765991	0.999742404983823	-4.62463733946887
HOXC5	HOXC5	0.237650313239461	1.19583615618388	1.15035444739778	0.260154101047009	0.999742404983823	-4.57532196706117
LOC401320	LOC401320	0.237276235756175	0.399005629333939	0.85259067906242	0.401437888102946	0.999742404983823	-4.61839272279734
SLC5A11	SLC5A11	0.236836663632316	0.0504166550639278	0.985895219839455	0.3329977003294	0.999742404983823	-4.60033593802384
LOC644172	LOC644172	0.236337746801871	0.496455897513391	1.02979304203409	0.312307156035534	0.999742404983823	-4.59628730553022
LOC728730	LOC728730	0.236047240159966	0.825528092265325	1.18398245781449	0.246809845062522	0.999742404983823	-4.57089514508282
ZNF550	ZNF550	0.236021442690108	1.36965237074206	1.26864273217589	0.215471940112413	0.999742404983823	-4.54561295496194
USP2-AS1	USP2-AS1	0.235066523631166	1.49291245024847	1.34492786887711	0.189914613953458	0.999742404983823	-4.52346441075391
LINC01003	LINC01003	0.233706308542627	0.970383419292686	1.3566009052413	0.186220742656512	0.999742404983823	-4.53247015185319
HNRNPA3P1	HNRNPA3P1	0.233424075424949	2.35459795844087	1.90445372236231	0.0676317487376654	0.999742404983823	-4.23306699748761
CLTCL1	CLTCL1	0.233310256210992	3.13664716729494	2.28249317414708	0.0306167430708367	0.999742404983823	-3.82516254573743
GPR20	GPR20	0.233120038333278	0.397566680421192	0.811752833554506	0.424081338335055	0.999742404983823	-4.62134647535212
TMEFF1	TMEFF1	0.232774728692301	-0.250516451520395	0.711477404362425	0.48293263848586	0.999742404983823	-4.62331308765948
ANKRD36B	ANKRD36B	0.232664497925528	1.14389717523146	1.13059110700963	0.268238856409128	0.999742404983823	-4.57997109343042
VILL	VILL	0.231932908836343	-0.653062501237129	0.592743886683194	0.558318915137895	0.999742404983823	-4.62653964152026
NEK10	NEK10	0.231703402491403	0.341911349910267	0.925120013507193	0.363155016140312	0.999742404983823	-4.60821347082679
SNORD3A	SNORD3A	0.231426349732572	1.61736626607599	1.1980893358039	0.24136526800003	0.999742404983823	-4.56031600374171
WNT7A	WNT7A	0.230729634945183	0.0653893924643112	0.766428904587839	0.450116396184433	0.999742404983823	-4.62022079330627
TRPM6	TRPM6	0.229868066615743	0.250654815637672	0.903798893747019	0.374150645771104	0.999742404983823	-4.61140765725528
DHRS4	DHRS4	0.229856143002818	3.00075685220744	1.92434930894467	0.0649838241976606	0.999742404983823	-4.12978263821875
LIMCH1	LIMCH1	0.22974549730298	2.6737124588494	1.86335176903757	0.0734002556610692	0.999742404983823	-4.20726350528574
CDKL1	CDKL1	0.229225807330921	2.03296867923075	1.63718442450508	0.11327633301904	0.999742404983823	-4.39496687578932
ST20-AS1	ST20-AS1	0.227344652227866	0.0557610754840727	0.904734661942731	0.373663532689946	0.999742404983823	-4.61029633863434
HTR6	HTR6	0.226696350886676	-0.255089409724278	0.742552553287116	0.464208490687147	0.999742404983823	-4.61798366978965
PET100	PET100	0.226600611037587	2.52471335224587	1.90536000151797	0.0675091222814044	0.999742404983823	-4.20730805235527
ZBED5-AS1	ZBED5-AS1	0.226580973906618	1.48550584734348	1.23409974831286	0.227873085570765	0.999742404983823	-4.55333586279012
ADAL	ADAL	0.226474320207937	2.39011972687433	1.58495992031091	0.124699815725609	0.999742404983823	-4.38879289130256
FAM83E	FAM83E	0.226156958899599	-0.129558819623012	0.710586075769294	0.483476030747461	0.999742404983823	-4.62331910831203
TMPO-AS1	TMPO-AS1	0.226047496712127	1.35684135688847	1.16699781095986	0.253485068239035	0.999742404983823	-4.57104873789623
FAM179B	FAM179B	0.225973603599574	1.88529716503708	1.247520756693	0.222992416605526	0.999742404983823	-4.54480227036109
ANKRD37	ANKRD37	0.225943209977283	1.11823419855221	1.21590460143298	0.234617747347039	0.999742404983823	-4.56079964443287
LOC101929718	LOC101929718	0.22556750361024	-0.507078775304969	0.630174600160646	0.53391434977286	0.999742404983823	-4.62355045557998
ANKRD6	ANKRD6	0.225123661246086	3.75892295622298	2.745307992759	0.0106567582008786	0.999742404983823	-3.21335523688971
CCDC40	CCDC40	0.22491536834759	2.03142846779703	1.52423551614915	0.139158596720825	0.999742404983823	-4.44147312514161
VSTM2A-OT1	VSTM2A-OT1	0.224738319585297	-0.341676207535521	0.775124785212787	0.445048260929312	0.999742404983823	-4.61691694827163
LOC653160	LOC653160	0.224059106353277	0.525265944530052	0.861080788717427	0.396828318509778	0.999742404983823	-4.61800294144598
SMG7-AS1	SMG7-AS1	0.223913715665609	0.29403726239557	0.901568728268731	0.375313228421297	0.999742404983823	-4.61201720302234
RNASE1	RNASE1	0.223718139728617	0.160412819646386	0.761606604405228	0.452941768222238	0.999742404983823	-4.62608618596049
LINC00888	LINC00888	0.222904420378163	2.96606291845875	2.04034827453467	0.0512761589059546	0.999742404983823	-4.05528516594703
LRRC75A	LRRC75A	0.222838596290356	0.356189037703902	0.871435077535288	0.391252497490842	0.999742404983823	-4.6145291470078
RPS26	RPS26	0.222822788152517	3.4309835350511	2.1567070109888	0.0401599041386277	0.999742404983823	-3.87496884043023
GPRASP1	GPRASP1	0.222013614542509	-0.732136899291586	0.578066121647543	0.568042961423224	0.999742404983823	-4.62352939870786
CHAC1	CHAC1	0.221854806999048	1.63429952349177	1.22183752008287	0.232402271989434	0.999742404983823	-4.5533796560888
ANG	ANG	0.221723752215281	0.569724160973696	0.974324181523564	0.338603992569117	0.999742404983823	-4.60382613737448
SNORD44	SNORD44	0.221603671061971	0.956107609597941	1.01250810069851	0.320344968545431	0.999742404983823	-4.60188942062799
LINC01098	LINC01098	0.220861170638693	0.172336373771603	0.972109240613529	0.339684416148754	0.999742404983823	-4.60225572251971
CCDC62	CCDC62	0.220501458884751	1.00712046159252	1.20292948581245	0.239517933112139	0.999742404983823	-4.56616368146051
MID1IP1-AS1	MID1IP1-AS1	0.220487149036024	0.588594940645948	1.04890275907174	0.303585468730569	0.999742404983823	-4.59406321433376
FMN1	FMN1	0.220288275903069	0.0798172746270403	0.877058651447984	0.38824534625406	0.999742404983823	-4.61117396530581
TMEM217	TMEM217	0.220237198825857	-1.59893540808955	0.540897107891302	0.593044007814223	0.999742404983823	-4.61394543983873
EYS	EYS	0.22007831834172	-0.0815385706643347	0.65696938664096	0.516800219530643	0.999742404983823	-4.62784279773667
LINC00707	LINC00707	0.219518949663366	1.61020948949339	0.935592124420566	0.357833412144672	0.999742404983823	-4.62629057835937
ZNF75D	ZNF75D	0.219361596241082	2.98925224474487	2.13254660583768	0.0422727610713945	0.999742404983823	-3.98126571709681
CXCL1	CXCL1	0.219218619740938	0.560479519184552	0.938633810278096	0.356297486841046	0.999742404983823	-4.61011293038906
ARID4A	ARID4A	0.219096204179361	4.08009501369278	1.86977719919614	0.0724713234656397	0.999742404983823	-4.06140491741481
LOH12CR1	LOH12CR1	0.21873674394596	2.37390826655239	1.89609191949328	0.0687723252717798	0.999742404983823	-4.22545157268917
ARHGAP30	ARHGAP30	0.218539211232409	-0.500592193733527	0.728711761627813	0.472495015011259	0.999742404983823	-4.61788479450792
NPAS1	NPAS1	0.218239569244764	1.12106709683413	1.08147539415367	0.289116475536752	0.999742404983823	-4.58967379048983
FTMT	FTMT	0.218205337787266	0.997505299170504	1.2002991900303	0.240520524400704	0.999742404983823	-4.56617574295597
AQP1	AQP1	0.21790125883676	0.545487320302167	1.00806958240399	0.322431828321393	0.999742404983823	-4.59980016741264
GPD1	GPD1	0.217789282978879	1.61536360794762	1.12113560224721	0.272170789938558	0.999742404983823	-4.58207971980074
BBS1	BBS1	0.217610646176457	4.3099467037402	3.03021602651233	0.00535876303510375	0.999742404983823	-2.69387532681025
LENG1	LENG1	0.21746522050707	2.89473813904893	1.63536335094315	0.113659503537454	0.999742404983823	-4.32284396814503
CYP4F3	CYP4F3	0.216772715235188	0.0543153712750731	0.698831888646665	0.490674602258493	0.999742404983823	-4.62626457111085
ATP6V1C2	ATP6V1C2	0.216567303718158	1.54246798892416	1.23772090121499	0.226548363181373	0.999742404983823	-4.55065526635174
MYO16	MYO16	0.216412924640952	-0.62778077783367	0.740117994280141	0.465659845812631	0.999742404983823	-4.61676867215251
ADGRA2	ADGRA2	0.216370695720394	2.94809421989791	1.66134381060337	0.108293992744431	0.999742404983823	-4.31200651164972
DBIL5P	DBIL5P	0.215246149385384	0.535133846791834	0.925108621640549	0.363160833500222	0.999742404983823	-4.61116676074822
LOC100506746	LOC100506746	0.214816131766387	-0.437277991942406	0.699054879382548	0.490537472498646	0.999742404983823	-4.62274679788368
HECW1	HECW1	0.214659580208204	1.64091603785373	1.0157196254207	0.31884083451278	0.999742404983823	-4.60869708380938
SCAPER	SCAPER	0.214615057833416	3.30039344778114	2.09427061871929	0.0458237505461889	0.999742404983823	-3.95820030799387
C9orf9	C9orf9	0.214374189668225	1.50877993126036	1.22976683777513	0.22946584330936	0.999742404983823	-4.55267076817219
HOXA4	HOXA4	0.213685974343486	1.47125487681	1.26180664395966	0.217884519000005	0.999742404983823	-4.54626114865034
SLC25A40	SLC25A40	0.213671745027266	4.03555909394842	2.65435172388017	0.0131979864206393	0.999742404983823	-3.23387050592127
DTX2P1-UPK3BP1-PMS2P11	DTX2P1-UPK3BP1-PMS2P11	0.213629973985114	0.725707158524881	0.907639967397819	0.372153823384995	0.999742404983823	-4.61522717022979
MYO3A	MYO3A	0.213259151372665	-0.166648530896513	0.628406791016391	0.53505402401344	0.999742404983823	-4.62847790940863
UVRAG	UVRAG	0.213160719945523	3.5792864461751	2.26662668772747	0.0316952631105733	0.999742404983823	-3.74818560842251
CDH11	CDH11	0.213013484760277	-1.00228918992943	0.488792795879074	0.628962509047571	0.999742404983823	-4.62298819325426
MCMDC2	MCMDC2	0.212990999233672	-0.0656285795189877	0.683171830202094	0.500359129835889	0.999742404983823	-4.62673873803785
SNORD5	SNORD5	0.212980925867347	0.334444871090109	0.830676811322683	0.413491795886788	0.999742404983823	-4.61914581000234
MED14OS	MED14OS	0.212768179464493	-0.594487388160888	0.545797333612723	0.589717621387121	0.999742404983823	-4.62675875326785
TTYH1	TTYH1	0.212744609478858	-0.300194130348471	0.653415211558195	0.519052921315527	0.999742404983823	-4.62506244906208
ZNF2	ZNF2	0.212574207976451	2.30496778811369	1.46746869146709	0.153881152296049	0.999742404983823	-4.45017447848352
ELMOD1	ELMOD1	0.212436183688625	2.06706907621191	1.4236779462338	0.166072784195503	0.999742404983823	-4.47860062631575
FLJ37453	FLJ37453	0.212028080977971	0.814095825850643	0.845340958646969	0.405400781025501	0.999742404983823	-4.62601364485225
BHMG1	BHMG1	0.211912637279919	3.18472789403088	2.24566359796693	0.0331729670206499	0.999742404983823	-3.8436172687971
DTNB	DTNB	0.211186150990641	3.65237526187966	2.36628292157498	0.0254543896743074	0.999742404983823	-3.63433942527557
ECM1	ECM1	0.211102489266298	2.58954112051957	1.70332475500527	0.100072544329345	0.999742404983823	-4.31423981377694
LINC00337	LINC00337	0.21082377786536	0.933546156278956	1.10621129223801	0.278461372472018	0.999742404983823	-4.58465930244487
MPPE1	MPPE1	0.210794603019645	1.53739917941384	1.20805336411491	0.237573809155693	0.999742404983823	-4.55975117881523
SLC2A4	SLC2A4	0.210694419762828	0.98354682246794	0.89417784619253	0.379182922675606	0.999742404983823	-4.62088347669784
AVIL	AVIL	0.210674574675478	1.02526417040913	1.04835059026207	0.303835056724611	0.999742404983823	-4.59563649059846
PRKRIP1	PRKRIP1	0.210254952007291	1.40527483909273	1.04936620742219	0.303376094768516	0.999742404983823	-4.59754314619676
SIRPB1	SIRPB1	0.210077896541335	0.333929843121202	0.889353947693162	0.381722545158677	0.999742404983823	-4.61409373437748
STAG3L3	STAG3L3	0.209844174911502	0.935034582532376	0.831296768310548	0.413147698242243	0.999742404983823	-4.62928340627905
RARA-AS1	RARA-AS1	0.209664296891541	-0.153146523548542	0.726112355279959	0.474060838945378	0.999742404983823	-4.62425385558112
KATNAL2	KATNAL2	0.209432947772261	-0.228022740779615	0.79444666283296	0.433910907408534	0.999742404983823	-4.61640466795005
SDHAF4	SDHAF4	0.207822814142809	0.604872590546979	0.975033118565994	0.338258673898399	0.999742404983823	-4.60570992515145
EFCAB2	EFCAB2	0.207716873061657	2.69061228105134	1.85821716837469	0.0741499497576566	0.999742404983823	-4.20923373794832
MCPH1-AS1	MCPH1-AS1	0.207192443237769	-0.0863579449946359	0.818597526625281	0.420231945889745	0.999742404983823	-4.61717078920658
FAM78B	FAM78B	0.207156229086739	0.388781046733194	0.944378173858533	0.353408816740661	0.999742404983823	-4.6074196348732
CASP4	CASP4	0.207025339272681	3.87131720745002	2.7098968999274	0.01158606508742	0.999742404983823	-3.22101284399714
SLC38A6	SLC38A6	0.206484071851183	1.24426756900676	1.00374344842181	0.324474848824527	0.999742404983823	-4.6071569489826
RSPO4	RSPO4	0.206259995114901	-0.884191002649497	0.484880325966301	0.631698986240882	0.999742404983823	-4.62423679888963
LINC00944	LINC00944	0.205756218657386	-0.939183982804721	0.586257333153678	0.562605712978902	0.999742404983823	-4.62070191560698
TMEM44-AS1	TMEM44-AS1	0.205647742260498	1.58040193434337	1.21353281416303	0.235507831347888	0.999742404983823	-4.55791125492727
ITGBL1	ITGBL1	0.205632923438256	0.757704261158659	0.924772171206529	0.363332672750229	0.999742404983823	-4.61332891779773
GPR137B	GPR137B	0.205372960605544	2.95247263453692	1.77197787074908	0.0877630661659428	0.999742404983823	-4.2394805134249
PXN-AS1	PXN-AS1	0.205300769714966	1.13556826971885	1.17058026003448	0.252066164311054	0.999742404983823	-4.57124053917548
NHS	NHS	0.205291374129762	4.20685637814905	2.35621296512943	0.0260297770147019	0.999742404983823	-3.53418236831857
TMEM44	TMEM44	0.205283085142036	3.80019861724404	2.26402624210883	0.0318752747517315	0.999742404983823	-3.70924951076427
KRT8P41	KRT8P41	0.205129909754527	3.21235104391731	1.61604042065998	0.117792022347892	0.999742404983823	-4.3176020267451
ZNF254	ZNF254	0.205115178982562	2.06229204824676	1.14274685541857	0.263244866998952	0.999742404983823	-4.57871782503502
FKBP1AP1	FKBP1AP1	0.205078009228652	0.0747765858181724	0.741069913510271	0.465092045000719	0.999742404983823	-4.6254529484621
TTC9B	TTC9B	0.20482345481755	-0.793520380738973	0.569981349146392	0.573435485589168	0.999742404983823	-4.62205606078732
NEK11	NEK11	0.204797409178281	1.33184434881005	1.23306362454741	0.228253200668466	0.999742404983823	-4.55481657173916
MRPL45P2	MRPL45P2	0.204494782312634	2.06192221052117	1.35787614952041	0.185820620227184	0.999742404983823	-4.50397876815267
PMEPA1	PMEPA1	0.20431618583734	-0.0660763335376825	0.721308740414725	0.476962344309649	0.999742404983823	-4.62585764517154
XRCC6P5	XRCC6P5	0.204294477774776	1.11263016765018	0.887037596139082	0.3829459376669	0.999742404983823	-4.62510131111624
CD4	CD4	0.204064499520312	-0.66319501158535	0.639677858538764	0.52781005094202	0.999742404983823	-4.62084404150708
DISP1	DISP1	0.203973002861909	1.95661522829833	1.30844381640809	0.201827856815771	0.999742404983823	-4.52228354860269
GRIK4	GRIK4	0.203740406163941	-0.343941005622564	0.703774059290648	0.487640490517936	0.999742404983823	-4.62140228175474
FBXO48	FBXO48	0.203642294724243	0.599387039533735	0.728214344792955	0.472794414675721	0.999742404983823	-4.63394382776368
ZFAND4	ZFAND4	0.203304359093569	3.42692072829522	2.11184769576156	0.0441613312273474	0.999742404983823	-3.91385970064424
HIST1H4E	HIST1H4E	0.203174211641384	-0.442358522978632	0.693285681827293	0.494092278575436	0.999742404983823	-4.62120814423103
THRB	THRB	0.203030235744503	1.49683968848406	1.22088143150738	0.232758231414784	0.999742404983823	-4.55611471090526
ISM1	ISM1	0.203000394502957	1.37024897320645	1.1468082270808	0.261591520931066	0.999742404983823	-4.57570371197979
LOC100996579	LOC100996579	0.202626634860095	3.0151233947665	1.80162316117951	0.0828603220759829	0.999742404983823	-4.21187104485684
LOC145783	LOC145783	0.202481005407969	-0.0885156118360481	0.702208324097327	0.488600571738013	0.999742404983823	-4.62521335138775
TMEM218	TMEM218	0.202473388320362	3.94941756116641	2.59089511414305	0.0152947838993703	0.999742404983823	-3.32596000742261
RALGAPA1	RALGAPA1	0.202203006987975	3.41567860611385	1.86683936403539	0.0728947808937589	0.999742404983823	-4.11972183528554
ZFPM2-AS1	ZFPM2-AS1	0.202178509996597	3.38876472422553	2.10374083577245	0.0449212724100374	0.999742404983823	-3.93084248236853
SNORD38B	SNORD38B	0.201529455723215	-0.0868955811408805	0.731779899430558	0.470650716343416	0.999742404983823	-4.62236290795217
HSPA12B	HSPA12B	0.20120350337528	2.42115249650465	1.27709832932526	0.212516004001019	0.999742404983823	-4.52910012172842
EDN1	EDN1	0.201066971304574	1.4006280636927	1.10234972197043	0.280105918858204	0.999742404983823	-4.58613303968293
CPLX2	CPLX2	0.200770970991052	-0.339642819968664	0.674340804976834	0.505867343979747	0.999742404983823	-4.62457721302855
LRRC37A2	LRRC37A2	0.200603079963178	1.83549137970501	1.40750320063981	0.170765624253448	0.999742404983823	-4.49193878098961
ZNF283	ZNF283	0.199910660263249	2.73523147063183	1.6558065769497	0.109419449101985	0.999742404983823	-4.32852903080898
SNORA55	SNORA55	0.199629700040675	-0.271664536235294	0.657135484104223	0.516695074952638	0.999742404983823	-4.62349614838521
PPM1E	PPM1E	0.199033937456489	-0.971604190338147	0.547884034442529	0.588303884475814	0.999742404983823	-4.62231499078042
IGDCC4	IGDCC4	0.198966253996772	0.541960690249994	0.840244562713414	0.408201345105555	0.999742404983823	-4.62319343417485
LOC100128770	LOC100128770	0.198690533638655	1.23438507565007	1.02904280811596	0.312653088682873	0.999742404983823	-4.60037007348977
C2	C2	0.198658344985595	0.286843003656859	0.751531839677476	0.458878577430323	0.999742404983823	-4.62644565790341
RASGRP2	RASGRP2	0.198631406924085	2.73164052910981	1.63531019390819	0.113670704443714	0.999742404983823	-4.33684169747109
BCL2	BCL2	0.198471010537935	2.05414417481824	1.44915658219919	0.15888911390867	0.999742404983823	-4.46471472685951
MIPOL1	MIPOL1	0.198360955649511	2.86044170325582	1.6318860840855	0.114394147961445	0.999742404983823	-4.33594267222959
LYPD6	LYPD6	0.198213724421078	1.64896601328439	1.09882982126174	0.281611021305504	0.999742404983823	-4.58821757313998
CNTN1	CNTN1	0.19799006950521	1.83496820747181	1.15944911373669	0.25649410636443	0.999742404983823	-4.57199548250765
SNORA44	SNORA44	0.197695712000223	-0.0180686181326696	0.654093219474032	0.518622774117065	0.999742404983823	-4.6287284955475
EGR2	EGR2	0.197446470524435	1.62406426271621	1.19064979065084	0.244225342915394	0.999742404983823	-4.56361795101485
LOC100506985	LOC100506985	0.197125138249585	0.610916135530458	0.997177370298846	0.327592668779942	0.999742404983823	-4.60176226388727
UPRT	UPRT	0.196612486511338	3.29228414028711	1.78964616237029	0.0848121345713675	0.999742404983823	-4.19142377756724
ZNF446	ZNF446	0.196543733147699	2.32603327561093	1.38191019407143	0.178404673048786	0.999742404983823	-4.48553377520321
SNORD101	SNORD101	0.196346197271564	-0.324130724467312	0.608043734354495	0.548274551466284	0.999742404983823	-4.62979844823078
LOC105747689	LOC105747689	0.196188729235426	0.208584468135082	0.623758848252766	0.538056640599854	0.999742404983823	-4.63366561254453
CCDC13	CCDC13	0.196067831384638	0.067909301336503	0.741621342823785	0.464763314585791	0.999742404983823	-4.62656858770932
ARL17A	ARL17A	0.195862414512599	1.64437987399381	1.12963625855064	0.268634034989514	0.999742404983823	-4.5797837386469
PHEX	PHEX	0.195553809718146	0.126530197325487	0.757960068218266	0.455085273580078	0.999742404983823	-4.62402269930547
ZNF747	ZNF747	0.195339958278743	1.5651149950764	1.14983588223416	0.26036393423399	0.999742404983823	-4.57460440684223
BDH2	BDH2	0.195090364680981	0.294794890668672	0.807965691503556	0.426220526603718	0.999742404983823	-4.62176347136824
RNPC3	RNPC3	0.195080312072938	1.90214081635528	1.17810851559914	0.249103527242001	0.999742404983823	-4.56640706035704
CNFN	CNFN	0.194775387521635	1.35755875863395	1.11080736837846	0.276513081920682	0.999742404983823	-4.58413884283085
CDKL3	CDKL3	0.194433278316341	1.59038760886345	1.06080069385652	0.298242393230475	0.999742404983823	-4.59690494745125
MTRNR2L9	MTRNR2L9	0.193936294511741	1.83390657477499	1.24075985963508	0.225441111152334	0.999742404983823	-4.54595918179933
LOC100132057	LOC100132057	0.193542030244076	-1.09728338222017	0.511142913496744	0.613434290170688	0.999742404983823	-4.62182449477232
C7orf61	C7orf61	0.192688659158341	0.197984818365308	0.725569837416731	0.474388019249247	0.999742404983823	-4.62734723944293
MAML2	MAML2	0.192554966360256	0.163009813184588	0.737597897526513	0.467164996636895	0.999742404983823	-4.62412307845335
C9orf84	C9orf84	0.19193496596681	1.56353470759845	1.02602825477395	0.314045786514145	0.999742404983823	-4.60482772862097
LOC100130705	LOC100130705	0.191809334147627	0.472984337304555	0.713456412907344	0.481727403806674	0.999742404983823	-4.63332114114921
SLC18A2	SLC18A2	0.191699158274441	4.41200629318884	2.61183000163435	0.0145709812130336	0.999742404983823	-3.18637113028497
LY86-AS1	LY86-AS1	0.191532447309187	-0.757233934430852	0.57690974146651	0.568812690952833	0.999742404983823	-4.62166028934378
PRIMPOL	PRIMPOL	0.191317007769463	2.84590541055652	1.81307479770699	0.0810302135065212	0.999742404983823	-4.2186834450156
ANKRD18DP	ANKRD18DP	0.191069063838831	-0.151373697426431	0.649494361941875	0.521544231579896	0.999742404983823	-4.62915494343277
LOC285484	LOC285484	0.190843008952483	0.769410723880682	0.807149917734791	0.426682190290828	0.999742404983823	-4.62781363887362
GTF2IRD2	GTF2IRD2	0.19080910805074	-0.940104195993155	0.482265258647133	0.633531009562673	0.999742404983823	-4.62481408904885
PRKAR2A-AS1	PRKAR2A-AS1	0.189999245461224	0.0695453850833882	0.763970471190985	0.451555464909381	0.999742404983823	-4.62320009709873
SERGEF	SERGEF	0.189908000653963	3.15102403328588	1.87645298573894	0.0715169837323324	0.999742404983823	-4.13913613871066
TNFAIP8	TNFAIP8	0.189829458241746	2.46970894606085	1.31148245451115	0.200814147658554	0.999742404983823	-4.51314674972577
HCG8	HCG8	0.189403549931047	-2.06476078067488	0.357193407917266	0.723742994816611	0.999742404983823	-4.61801747062809
IDNK	IDNK	0.189173128300277	0.450338420441765	0.697679762160179	0.491383457508218	0.999742404983823	-4.63607108496931
MITF	MITF	0.18910912912806	0.716920442171183	0.765384778767951	0.450727250003145	0.999742404983823	-4.6336408980095
UGDH-AS1	UGDH-AS1	0.188856841859006	0.429776114466258	0.754334119450226	0.457222651323385	0.999742404983823	-4.62923632847491
AGFG2	AGFG2	0.188732853269979	3.41690731850265	2.14680912469019	0.0410137791084349	0.999742404983823	-3.88718672787398
FOXN3-AS1	FOXN3-AS1	0.188541194956011	0.569656149196911	0.807466265549296	0.426503125790272	0.999742404983823	-4.62679685435593
NKAPL	NKAPL	0.188318283863021	0.553153473008903	0.793817285814458	0.434270986072913	0.999742404983823	-4.62687680898142
CHST2	CHST2	0.187999841095886	1.68908112074198	1.10022607891035	0.281013291873259	0.999742404983823	-4.58833867614055
HTR1B	HTR1B	0.187832399331109	0.0910038603133707	0.713325547845499	0.481807048425019	0.999742404983823	-4.62954441899875
B9D1	B9D1	0.187808754679022	2.97817161170411	1.68550522526138	0.10349581853494	0.999742404983823	-4.28849992043994
NANOS1	NANOS1	0.187595549074951	3.72337004294241	2.00036029510655	0.0556825688343384	0.999742404983823	-3.97352274070742
OSGEPL1	OSGEPL1	0.187537054674233	2.64679346475547	1.36199880273506	0.184531684956987	0.999742404983823	-4.48752593986233
LOC440461	LOC440461	0.1874696209121	-0.984974452157149	0.549199678629111	0.587413388819289	0.999742404983823	-4.62302624609447
LOC100506472	LOC100506472	0.187344755480214	1.02453059921975	0.858875081078341	0.398022616418876	0.999742404983823	-4.62843661170234
LOC100268168	LOC100268168	0.186710872467951	0.253213225115394	0.54386179348865	0.591030424755212	0.999742404983823	-4.6430038510354
KRT16	KRT16	0.186619438835082	1.27824213552941	0.866919258750489	0.393678076345095	0.999742404983823	-4.63395113787308
FGD4	FGD4	0.186458984769887	2.15912286480717	1.09200956142501	0.284543832031517	0.999742404983823	-4.59639719064325
KATNBL1	KATNBL1	0.18629200275718	3.92460829461088	1.80606919293913	0.0821456315586615	0.999742404983823	-4.12887411888779
TTN-AS1	TTN-AS1	0.186101546255542	-0.253415546651705	0.663715964941398	0.512538879222567	0.999742404983823	-4.62592791582372
PDHA2	PDHA2	0.186020159952053	2.86434036009871	1.35870635661699	0.185560494414124	0.999742404983823	-4.48685971647941
IL31RA	IL31RA	0.185961640683801	-1.09363856344949	0.541057551694874	0.592934951100146	0.999742404983823	-4.6208806681902
P2RX5-TAX1BP3	P2RX5-TAX1BP3	0.185907329331483	-0.065735915102103	0.714188920123544	0.481281738902813	0.999742404983823	-4.62611679037316
CTAGE1	CTAGE1	0.18570900585548	2.40650742151495	1.36579717277111	0.18335033424941	0.999742404983823	-4.48966753200097
LOC730101	LOC730101	0.185553724286184	2.09158334093	0.995106339401082	0.32858032107998	0.999742404983823	-4.62422612207907
SWT1	SWT1	0.184952631366562	1.69847351718941	1.0211752565122	0.316296876908077	0.999742404983823	-4.60807402932503
PLEKHG1	PLEKHG1	0.184788829902516	3.51716006704789	1.87454444002808	0.0717887039634295	0.999742404983823	-4.09793852793498
EFCAB11	EFCAB11	0.184592794038533	3.61624389395213	1.92240366275659	0.0652387268762394	0.999742404983823	-4.04988628959462
SNORA63	SNORA63	0.184409537641852	-0.168708987836652	0.720514695360863	0.477442955481485	0.999742404983823	-4.62454425488988
SLC25A2	SLC25A2	0.183943440745984	0.865429686080602	0.779719325185365	0.442384407495026	0.999742404983823	-4.6362662150392
PROZ	PROZ	0.183936190362426	0.518941195733414	0.740249918211045	0.465581131535902	0.999742404983823	-4.63309812540004
LINC00342	LINC00342	0.183261758176293	1.79287939055154	1.03481470412969	0.309998531654314	0.999742404983823	-4.60632172729698
STAP2	STAP2	0.182640046275363	0.148860977917079	0.653389614260599	0.519069164770686	0.999742404983823	-4.63362653210291
RNF219	RNF219	0.182213448631915	4.47556634786329	2.55011633052176	0.0168015455552328	0.999742404983823	-3.24849898447891
LINC01547	LINC01547	0.182080304222964	1.20977487317401	1.05083766778935	0.302711999318021	0.999742404983823	-4.59661412517893
TMPRSS5	TMPRSS5	0.181994948396741	-1.47918014680351	0.463672120891859	0.646624681482131	0.999742404983823	-4.61770538426649
SPRY2	SPRY2	0.181834643546035	3.23296075568794	1.56143345148863	0.13014783414415	0.999742404983823	-4.35839258058983
SOX7	SOX7	0.181725151596581	0.530243217362765	0.881376701036441	0.385946436237947	0.999742404983823	-4.61770593116742
CCDC53	CCDC53	0.181717816253524	1.72687225326458	1.13038574231845	0.268323814076395	0.999742404983823	-4.58032529687287
LOC100996286	LOC100996286	0.181649955197939	-0.308920176767768	0.589850262787034	0.560229163310038	0.999742404983823	-4.63175682499367
IMMP1L	IMMP1L	0.181541815812117	1.61152078665016	0.991584063105377	0.330264737909119	0.999742404983823	-4.61271734804442
LRRC69	LRRC69	0.181315304803067	-0.898853912917991	0.421913996678641	0.676451378297512	0.999742404983823	-4.62855937166004
FGFBP3	FGFBP3	0.18125696912601	1.48348038740452	1.05826845081387	0.299373969064937	0.999742404983823	-4.59675205790638
ZNF493	ZNF493	0.180966346023174	0.497280526077877	0.800367819167575	0.43053223731186	0.999742404983823	-4.62669751686884
TTC39B	TTC39B	0.180792535349355	1.35950074845039	0.869791380278923	0.392134263724479	0.999742404983823	-4.6370612995558
LINC01569	LINC01569	0.180681436493257	0.963504857128724	0.894226795132444	0.379157209096482	0.999742404983823	-4.62293731288506
ZFYVE1	ZFYVE1	0.180122292750693	3.43936400111574	1.69552315698465	0.101559380349853	0.999742404983823	-4.24962312915833
SNED1	SNED1	0.180071270282463	1.84933856769732	1.12191908071844	0.271843415922413	0.999742404983823	-4.58261258423254
GPR183	GPR183	0.180015492117721	-0.0955436616620114	0.636324246671965	0.529959901973924	0.999742404983823	-4.63143275325172
IFITM4P	IFITM4P	0.17994523126937	-0.722852841473453	0.446677592395415	0.658694727248612	0.999742404983823	-4.62855905273048
LOC648987	LOC648987	0.179842230603248	1.19743851142527	0.934760717542757	0.358254003362748	0.999742404983823	-4.6169359104752
FMO4	FMO4	0.179404671957772	0.592307768192022	0.730030210322875	0.471701962933613	0.999742404983823	-4.63479226170081
FAM229B	FAM229B	0.17932014117657	1.80212318305159	1.00710565913768	0.322886272487287	0.999742404983823	-4.61453383361363
TSACC	TSACC	0.179047447277107	0.537207275794577	0.656374917881081	0.517176631707195	0.999742404983823	-4.64015026431896
MBD5	MBD5	0.178965690708782	2.45828106435337	1.30260364052727	0.203787239312198	0.999742404983823	-4.5176301015574
C22orf24	C22orf24	0.178827660519253	-0.335072038421219	0.53009303792784	0.600409986209252	0.999742404983823	-4.63091861941864
STARD7-AS1	STARD7-AS1	0.178685870658222	1.2277311472647	1.02170393203128	0.316051105962416	0.999742404983823	-4.60225613091262
CYP4F35P	CYP4F35P	0.178218902825465	-0.104029957031796	0.673664875894336	0.506290329630099	0.999742404983823	-4.62722243076587
LOC101929125	LOC101929125	0.177915068897252	-0.490484231755675	0.578038294217776	0.568061478206998	0.999742404983823	-4.62793242991649
EDA	EDA	0.177904381847154	1.20407237040992	0.910132836695199	0.370861621281264	0.999742404983823	-4.62298269132819
GCA	GCA	0.177725597174932	2.95908743656091	1.6885946123206	0.102895368064257	0.999742404983823	-4.28436863626949
NOXA1	NOXA1	0.17746513407349	1.03291246310781	0.880987117014789	0.386153487818184	0.999742404983823	-4.62485251050331
LOC100129550	LOC100129550	0.177449456656569	2.92875952100277	1.21150990820008	0.236268980435768	0.999742404983823	-4.56257482680671
ZNF586	ZNF586	0.177325774197906	1.723415863608	1.1337887544675	0.266918534679244	0.999742404983823	-4.57937983925902
FLT3LG	FLT3LG	0.177074843782225	0.411206145505785	0.724158342803221	0.475239873761543	0.999742404983823	-4.63039674153969
PKD1L1	PKD1L1	0.177048495159623	-1.90005629189595	0.341888112568918	0.735100216442993	0.999742404983823	-4.61772842560756
SYT13	SYT13	0.176851047856496	2.10969885396958	1.07684020059893	0.291144997823743	0.999742404983823	-4.59965229163369
PCDH12	PCDH12	0.176004406866045	0.711138504435901	0.6862740264279	0.498432189116715	0.999742404983823	-4.64138395247386
ALG1L	ALG1L	0.175758400329241	-0.94835766335127	0.483175535762189	0.632893031482413	0.999742404983823	-4.62367259164718
FLVCR2	FLVCR2	0.175740767512598	0.599311915811169	0.817084195246584	0.421081157157259	0.999742404983823	-4.62459446197165
MAGEB4	MAGEB4	0.175173870321314	0.520041162837595	0.72741369840822	0.47327656264381	0.999742404983823	-4.63421865981615
LSM12	LSM12	0.175151185134783	3.73974611461629	1.74195891244185	0.0929773556496349	0.999742404983823	-4.19376476875413
CATSPERG	CATSPERG	0.174999582210344	-0.819804015436023	0.550987705841386	0.586204217848041	0.999742404983823	-4.6254873746201
GNRH1	GNRH1	0.174323358631091	1.46221567270078	0.794679526388927	0.433777727930804	0.999742404983823	-4.64761116426034
CD22	CD22	0.174295445235667	2.69465855765304	1.45769273463738	0.156538667819513	0.999742404983823	-4.43594389911903
ZNF234	ZNF234	0.17420933496053	1.861745339538	1.01391127195794	0.319687184123768	0.999742404983823	-4.61437745746131
PPP2R3B	PPP2R3B	0.174152377028359	2.15812633306869	1.12925488391544	0.268791990700836	0.999742404983823	-4.58382224375616
SH3GL1P2	SH3GL1P2	0.173420562269152	2.14288549300347	1.21150311743387	0.236271538657034	0.999742404983823	-4.55506020619994
DPF3	DPF3	0.173275631272878	-0.0732812630932675	0.650288434894462	0.521039152567907	0.999742404983823	-4.63093589148002
LINC00630	LINC00630	0.173077029700406	1.53540744515747	1.13281993918408	0.267318062846781	0.999742404983823	-4.57904490693157
S100A5	S100A5	0.173019494125371	-0.0422471043523545	0.545979531413884	0.589594116713319	0.999742404983823	-4.63721242024233
PACSIN1	PACSIN1	0.172737789801816	3.95489116580365	2.13411996009293	0.0421322025414135	0.999742404983823	-3.80741823501517
PLEKHH2	PLEKHH2	0.172626713935732	3.3969657341353	1.44897918127422	0.158938259371979	0.999742404983823	-4.42766193988339
CLIP3	CLIP3	0.172564343497827	-0.575144851190034	0.504666918841383	0.617915234311412	0.999742404983823	-4.63235010833301
SNORD99	SNORD99	0.172473018009159	0.176259798332389	0.509080361880364	0.61485979012982	0.999742404983823	-4.6448650878289
MGC72080	MGC72080	0.172463090138272	2.50173034107256	1.54842330295779	0.133243467448849	0.999742404983823	-4.40040105698965
DRAXIN	DRAXIN	0.172331864568811	-0.311808177026551	0.5161033719387	0.610012274116415	0.999742404983823	-4.63444334829105
EDEM3	EDEM3	0.172307183331138	4.47901641658614	1.77724703637845	0.0868739928694122	0.999742404983823	-4.13450349897795
CROCCP3	CROCCP3	0.172093548020372	1.32624767181705	0.981945726788807	0.334904115004134	0.999742404983823	-4.61059502184982
LOC105377348	LOC105377348	0.171951667253483	0.605198118646115	0.832983478932293	0.412212422827705	0.999742404983823	-4.62410430215698
RNU86	RNU86	0.171950867170039	1.32611631627838	0.915723572502567	0.367974326889097	0.999742404983823	-4.62321383381073
AURKC	AURKC	0.171932286214686	-0.627467008096192	0.532824989501906	0.598543274621285	0.999742404983823	-4.62921544749492
MAP7D2	MAP7D2	0.171887775890405	-0.333110815282842	0.600395205618995	0.55328401272008	0.999742404983823	-4.62839985545824
ZNF239	ZNF239	0.17185251811166	2.82411617340818	1.37414065829818	0.180776176668585	0.999742404983823	-4.47920373264976
MTM1	MTM1	0.171738065098666	3.85369037315741	2.30323936343445	0.0292567704570492	0.999742404983823	-3.64979388932031
PCBP1-AS1	PCBP1-AS1	0.171596985550389	1.97200235266212	1.26313124209999	0.217415448369122	0.999742404983823	-4.5384226850013
PARGP1	PARGP1	0.171419101027412	1.79665378039413	1.05931336684735	0.298906664270583	0.999742404983823	-4.59943967618128
DCBLD1	DCBLD1	0.171395843443323	3.56769294418101	1.55809323232232	0.130936925937372	0.999742404983823	-4.34926729469898
LAMP3	LAMP3	0.170995967264209	2.45363280556927	1.38558585208666	0.177291303141964	0.999742404983823	-4.48043119163164
SLC37A2	SLC37A2	0.17086395631724	2.51229920691136	1.33183538202329	0.194125245334248	0.999742404983823	-4.50358952229871
FAM25A	FAM25A	0.170537779056613	0.119219008167314	0.53796828967461	0.595036486199328	0.999742404983823	-4.64030202250729
B3GALT5	B3GALT5	0.170494546703533	1.46048778378867	0.982834379844283	0.334474516768381	0.999742404983823	-4.6160600604622
RNF223	RNF223	0.17044669696267	1.21194036046444	0.84730431641062	0.404325124307218	0.999742404983823	-4.63492304503817
FAM131B	FAM131B	0.17034412417458	-0.677076242194959	0.473130285389021	0.639949243482087	0.999742404983823	-4.63029867440576
KIRREL2	KIRREL2	0.170331541702492	0.987059877351027	0.929407646659562	0.36096987457905	0.999742404983823	-4.61652847051431
ANKDD1A	ANKDD1A	0.170078462068592	2.67010034003105	1.18886900128769	0.244913669009354	0.999742404983823	-4.56783245493221
SUGCT	SUGCT	0.169982461214367	1.07936164739313	0.821852147435131	0.41840920923697	0.999742404983823	-4.6366774798513
PIGM	PIGM	0.169887307801365	4.02580731417585	2.00933441907431	0.0546656434168743	0.999742404983823	-3.92833192727957
MN1	MN1	0.169787509695533	1.38902192877984	0.99020723400278	0.330924765694362	0.999742404983823	-4.6111017221691
NSUN3	NSUN3	0.169740428278289	2.56948583917026	1.40814092289383	0.170578631985475	0.999742404983823	-4.46633408900031
ZBTB46	ZBTB46	0.169528575573296	3.6682448344141	1.72634888062276	0.0957911332340297	0.999742404983823	-4.21218618119396
ABHD14A	ABHD14A	0.169492206075296	2.68124926345812	1.31304074945008	0.200295815483258	0.999742404983823	-4.51078753885843
ANKHD1	ANKHD1	0.169042396065845	1.96676185312716	1.12698165970367	0.269734900514734	0.999742404983823	-4.58363184785024
LIN28A	LIN28A	0.168946716437773	0.0320492578560794	0.634995441981427	0.530813038375757	0.999742404983823	-4.63182153159636
LSP1P3	LSP1P3	0.168927975571662	0.918181907724872	0.771472977771267	0.447172409168338	0.999742404983823	-4.64028085628111
PPP1R3F	PPP1R3F	0.168894123504501	0.19274083202452	0.557329431990248	0.581925428213325	0.999742404983823	-4.64139085485871
KAT2B	KAT2B	0.168643072235667	2.89961544174431	1.3454831270556	0.189737622553735	0.999742404983823	-4.49315558852258
SLIT2	SLIT2	0.168169179042024	1.69865262555776	0.873579290810281	0.390104141685334	0.999742404983823	-4.64053247285644
MSRA	MSRA	0.168167709588674	3.24791246384776	1.69852499373178	0.100985101788187	0.999742404983823	-4.25512321612709
C1QL4	C1QL4	0.168033873488985	3.27114577646265	1.59583475082038	0.122245772247575	0.999742404983823	-4.32969896369419
CYP4F12	CYP4F12	0.16796764666199	-0.292732597412179	0.554205785295006	0.584031038679836	0.999742404983823	-4.62932693596135
RFX3	RFX3	0.167944294508782	3.47271981357001	1.76391864206259	0.0891379029588179	0.999742404983823	-4.1970008333374
ZNRF3	ZNRF3	0.16789483804503	4.43825320013648	2.15664553340408	0.040165158193111	0.999742404983823	-3.7270848807125
BLZF1	BLZF1	0.167409262747879	4.72591572809906	2.46789292224233	0.0202663806460838	0.999742404983823	-3.31205809123698
ZNF595	ZNF595	0.167310533277098	0.733251785126055	0.755220763667039	0.456699454006256	0.999742404983823	-4.63390478320774
HOXA10-AS	HOXA10-AS	0.167288896823946	1.94541332577856	1.06923837017889	0.294493676887266	0.999742404983823	-4.60042831490695
GATA3	GATA3	0.167279865295746	1.90376867694147	1.02361388840681	0.315164308496903	0.999742404983823	-4.6135846061161
SCML1	SCML1	0.167273110123975	3.69592364987626	1.62947188347013	0.114906516571696	0.999742404983823	-4.28978571833517
SEC14L1P1	SEC14L1P1	0.167265523530696	4.22091202166614	2.08174607507865	0.0470420572983386	0.999742404983823	-3.83168375251224
CSGALNACT1	CSGALNACT1	0.167219797066169	2.83509138181319	1.33997715172847	0.191498365815201	0.999742404983823	-4.49627896533876
ZBTB8OS	ZBTB8OS	0.167094125619359	3.8391402016693	1.86638685787675	0.0729601945550071	0.999742404983823	-4.07701670073392
ATP6V0A4	ATP6V0A4	0.166549950640952	1.34429290114256	0.908677408877023	0.371615697976746	0.999742404983823	-4.62638362766239
FZD9	FZD9	0.166285609548876	0.380793862845784	0.583146968985008	0.56466721428855	0.999742404983823	-4.64489889722972
SYTL2	SYTL2	0.166230319392815	3.48406758310025	1.67349862079814	0.105857416174279	0.999742404983823	-4.26519271462936
ZNF438	ZNF438	0.166158096873321	1.12307269100245	0.866674386116668	0.393809879115462	0.999742404983823	-4.62832477382464
CYP4F2	CYP4F2	0.166135951311637	-1.9332359258764	0.354882658645881	0.725453636616691	0.999742404983823	-4.61476275113763
SLC13A4	SLC13A4	0.166087845178573	-0.279165403390789	0.547927099607562	0.588274725323514	0.999742404983823	-4.63051107614804
SLC43A1	SLC43A1	0.165916491783972	1.25328011071577	0.723319800103833	0.475746364414516	0.999742404983823	-4.65433114317746
ZNF860	ZNF860	0.165907035969389	2.18758364628418	1.16930668986535	0.252569916697764	0.999742404983823	-4.57017079483691
WNT2B	WNT2B	0.16555075452527	0.849343859800705	0.783448779494419	0.44022922281059	0.999742404983823	-4.63416169997121
TRIM6	TRIM6	0.16529054978628	2.66052590538174	1.32580840806523	0.196087739283589	0.999742404983823	-4.50535517821474
AZIN2	AZIN2	0.165249929748594	1.93957885667472	1.09983740041148	0.281179591302335	0.999742404983823	-4.59143994408481
FGF18	FGF18	0.164850151201382	1.44092363638703	0.933791441609847	0.358744754341026	0.999742404983823	-4.62346476032012
CD82	CD82	0.164439444806331	3.25224534552018	1.62060766347009	0.116804162865163	0.999742404983823	-4.31768393002038
FHAD1	FHAD1	0.164369787030149	2.87033877634779	1.48979178331052	0.147948614088527	0.999742404983823	-4.41426749267889
CDC14A	CDC14A	0.164191874972066	3.23637106414867	1.58489029757167	0.124715656822502	0.999742404983823	-4.3395003570022
VHLL	VHLL	0.163983069390804	-0.043097233848364	0.508479514502519	0.615275345885039	0.999742404983823	-4.64038611150304
ANKRD36C	ANKRD36C	0.163941072049453	1.37029091038203	0.795859672109784	0.433103162262277	0.999742404983823	-4.64561760599526
TMEM161B-AS1	TMEM161B-AS1	0.163867069959094	1.49159902194295	0.815765454036786	0.421822040592688	0.999742404983823	-4.64915683415254
TMEM229B	TMEM229B	0.163596122254617	-0.411264714443132	0.493340681518378	0.625788364167309	0.999742404983823	-4.63301898402139
KRT18P55	KRT18P55	0.16359394790112	-0.110800914552934	0.496587107784535	0.623527028073603	0.999742404983823	-4.6373775985503
HOXA11-AS	HOXA11-AS	0.163521121496878	0.399214202504485	0.690252909865784	0.495966807124293	0.999742404983823	-4.63349897238336
SOCS5	SOCS5	0.163336802409838	4.93417205832384	2.43051708829163	0.0220496810727855	0.999742404983823	-3.32677576046408
ALG9	ALG9	0.163323650547893	4.18931656611713	2.07776045468386	0.0474357459904109	0.999742404983823	-3.83776835912772
SNORD2	SNORD2	0.1631877032423	0.321547777026118	0.630558862774837	0.533666794224032	0.999742404983823	-4.63906689143337
KIF21B	KIF21B	0.162899561431082	2.93892092992651	1.44430285441399	0.160238132566063	0.999742404983823	-4.43840724270488
PAOX	PAOX	0.162847379503168	0.90132379442004	0.814541580192547	0.422510348659409	0.999742404983823	-4.63112335974684
GLIS3	GLIS3	0.16271731318182	3.37755977406265	1.62006381154131	0.116921432176328	0.999742404983823	-4.30917542602712
SNORA32	SNORA32	0.162493329686752	1.09353455496411	0.764981362679697	0.450963396738867	0.999742404983823	-4.64127152033678
WASH1	WASH1	0.162194895855246	2.98178756611273	1.09730886966767	0.282263168106947	0.999742404983823	-4.61604049742108
GAS7	GAS7	0.161942499408577	2.78233891545704	1.24761827423344	0.222957244918197	0.999742404983823	-4.54207914324463
UBE2D4	UBE2D4	0.161780597197117	2.73634493956483	1.52171477843639	0.13978715484228	0.999742404983823	-4.4003842557024
RNF144A	RNF144A	0.161500612611584	3.1962982565873	1.61826870060603	0.11730920053966	0.999742404983823	-4.31907064871863
ST3GAL6	ST3GAL6	0.161318978388924	2.51233021455905	1.41382712054598	0.168918489035495	0.999742404983823	-4.46463018676821
LOC100506804	LOC100506804	0.161278395588492	-0.875377442772684	0.49634707970635	0.623694094476685	0.999742404983823	-4.62645345381408
SLC41A2	SLC41A2	0.161176981772703	3.12873397599478	1.58093430088482	0.125618482332018	0.999742404983823	-4.34821575867692
HGSNAT	HGSNAT	0.161149783940581	3.16689529884433	1.51340546058239	0.141875483783934	0.999742404983823	-4.38858714392484
C14orf132	C14orf132	0.160761332798472	1.79531780057702	0.963827519510869	0.343744821836242	0.999742404983823	-4.62573211754483
APOBEC3H	APOBEC3H	0.160724120685281	0.075392917535253	0.604828579456907	0.550377454393769	0.999742404983823	-4.63385181505254
SCARF1	SCARF1	0.160559370162225	0.642142590714206	0.695825159190042	0.492525736790262	0.999742404983823	-4.64115625328878
DNAH2	DNAH2	0.160534685470442	1.67996888990416	0.968301519841945	0.341547233888658	0.999742404983823	-4.62364910303269
STX18-AS1	STX18-AS1	0.160254261305936	0.790770665665129	0.734254109314217	0.469166499109319	0.999742404983823	-4.63986938041163
C6orf203	C6orf203	0.160198267498554	2.93570304266941	1.47799152681805	0.151061222943712	0.999742404983823	-4.41827732381212
C4orf36	C4orf36	0.160169374293532	2.71972155238981	1.31957176389712	0.19813464052429	0.999742404983823	-4.50730510547999
NOSTRIN	NOSTRIN	0.160003658591575	1.80282600720466	0.966250993691979	0.342553251657452	0.999742404983823	-4.62608542094913
CRYBB2P1	CRYBB2P1	0.159767171910117	3.71814117576936	1.96362774234261	0.0600204758178798	0.999742404983823	-4.00284190814048
MVB12B	MVB12B	0.159636725189361	4.40236116582109	2.35541107544226	0.0260761029504117	0.999742404983823	-3.49667170349082
SPON1	SPON1	0.15958568970816	0.291888242573699	0.502628879334295	0.619328542693967	0.999742404983823	-4.64529243470577
PRR34	PRR34	0.159398924848675	-0.157364338339618	0.599942274657743	0.553581405216211	0.999742404983823	-4.63444305394752
TCTE3	TCTE3	0.159352852285093	-0.10624595950191	0.562635253932714	0.578357455788186	0.999742404983823	-4.63481953638164
CEP126	CEP126	0.159312096693975	2.49173032390179	1.28635763910351	0.209314712495959	0.999742404983823	-4.52399843269669
AMDHD1	AMDHD1	0.159208269237542	1.81822915241322	0.997010436201097	0.327672202332095	0.999742404983823	-4.61738029137543
PCAT7	PCAT7	0.159136243578673	0.231628167367337	0.650840999284651	0.520687844885275	0.999742404983823	-4.63513923826912
COQ10A	COQ10A	0.158910564891389	3.70090433113477	1.44754138480086	0.159337021403982	0.999742404983823	-4.42797038475879
PTK2B	PTK2B	0.158893093152602	2.67338165172904	1.26653792066218	0.216212590277661	0.999742404983823	-4.53258185465651
RNF224	RNF224	0.158463157614981	-0.626464672666189	0.387866375770255	0.701177015793394	0.999742404983823	-4.63010688234071
SLPI	SLPI	0.158450311020581	-0.277773379449885	0.46898426322446	0.642871700167925	0.999742404983823	-4.63610330557107
COLQ	COLQ	0.158408006282373	-0.377661982099676	0.516786086429177	0.609541999627696	0.999742404983823	-4.63116017884438
PPP4R1L	PPP4R1L	0.158095132773924	1.99014212018076	1.10425027589733	0.279295650858637	0.999742404983823	-4.58931979144972
TCAF1	TCAF1	0.157951414190293	4.2964915599298	2.2771699935462	0.0309748177746147	0.999742404983823	-3.60379216153764
OVOL1	OVOL1	0.157550828574369	4.07032465888516	1.53350346740215	0.136867331744737	0.999742404983823	-4.36311620989063
PLGRKT	PLGRKT	0.157382518899341	3.420356466425	1.79548058245722	0.083856482077171	0.999742404983823	-4.1713020500443
TNXB	TNXB	0.157046699928887	2.17470687107316	1.07388971443571	0.292441489490853	0.999742404983823	-4.60152113428763
FOXP4-AS1	FOXP4-AS1	0.156913925465543	0.312619432767635	0.725458787827567	0.474455006914111	0.999742404983823	-4.63078307728663
PRKY	PRKY	0.156658018032272	2.18164890540415	1.14074309153058	0.26406338221373	0.999742404983823	-4.57960493537557
GABRQ	GABRQ	0.156522717981103	1.7657316877459	0.851022059711855	0.402293248691571	0.999742404983823	-4.64855282419887
FMNL3	FMNL3	0.156133796268546	3.15839031636288	1.37868249828738	0.179386879993998	0.999742404983823	-4.47314771980702
ABHD15	ABHD15	0.156007442775895	3.81609824382709	1.69080662333026	0.102467244013376	0.999742404983823	-4.2355457119468
CSGALNACT2	CSGALNACT2	0.15592085701177	4.63847310973076	2.41995113449315	0.0225793447263312	0.999742404983823	-3.37966686252293
PRSS16	PRSS16	0.155747739331977	1.61834601520972	0.941952475102818	0.354626715211482	0.999742404983823	-4.6264458430286
SYNE3	SYNE3	0.155306971969782	2.27739663916904	1.16359662292184	0.254837609908817	0.999742404983823	-4.57311227370156
DEPTOR	DEPTOR	0.155257499792545	0.918821059765944	0.669704879560275	0.508772377055207	0.999742404983823	-4.65290388326225
PLA2G16	PLA2G16	0.155107458557485	4.63039032409896	2.28775261267787	0.0302666478467144	0.999742404983823	-3.54820475040319
MAP2K6	MAP2K6	0.154963340100554	1.02977560362257	0.882625641853776	0.385283146827144	0.999742404983823	-4.62568479997045
CTH	CTH	0.154811812251775	3.24700703466345	1.56935849521863	0.128291220625829	0.999742404983823	-4.35124463091559
ST20	ST20	0.154370883026366	0.20180343014459	0.658230806358903	0.5160019971849	0.999742404983823	-4.63310192530862
C17orf104	C17orf104	0.154098568836173	1.43673151816889	0.920794659786849	0.365368227137241	0.999742404983823	-4.62710760147688
C8orf44	C8orf44	0.1540632676601	0.291084360803987	0.633694984719999	0.531648687381634	0.999742404983823	-4.6402487120432
RABGAP1	RABGAP1	0.153736985612693	5.36490589960338	2.34800857133449	0.0265073206785079	0.999742404983823	-3.40061177376698
POLK	POLK	0.153254527485793	4.19149261999576	1.90010674415921	0.0682226225184801	0.999742404983823	-4.02202045984195
GAB1	GAB1	0.153047922521642	1.38407707157523	0.872420341791996	0.39072455983678	0.999742404983823	-4.63503353156722
MECOM	MECOM	0.152997611726864	2.39390724167761	1.2387831228487	0.226160874984404	0.999742404983823	-4.54451768365689
CCDC82	CCDC82	0.152946577514681	3.79309604487585	1.78548321367927	0.0854996832168891	0.999742404983823	-4.15556563257363
KCNRG	KCNRG	0.152856614359384	-0.0952999253841473	0.544913945560787	0.590316613762894	0.999742404983823	-4.63561201445609
KLK5	KLK5	0.15278680462167	0.715850399837476	0.625319234155652	0.537047620179605	0.999742404983823	-4.64724433544006
AHI1	AHI1	0.152772080704259	4.42618367501694	2.17031315418626	0.0390121241895331	0.999742404983823	-3.71373942652986
ZNF565	ZNF565	0.152745317586736	1.86999425914445	0.901593845004113	0.37530012197901	0.999742404983823	-4.64220471883107
ZDHHC1	ZDHHC1	0.152281195351767	2.50612930487806	1.24434199886071	0.22414119872734	0.999742404983823	-4.5422624002484
GPR155	GPR155	0.152271643124275	2.50157218335952	1.38554168341358	0.17730464945983	0.999742404983823	-4.47780091598122
CEMP1	CEMP1	0.15179603049151	1.93406514842773	0.830750913933601	0.413450656933059	0.999742404983823	-4.66295288120113
LPIN2	LPIN2	0.151671894610241	4.7345639254866	2.21523299834708	0.0354289483295182	0.999742404983823	-3.62849983512196
KIAA2026	KIAA2026	0.151557060092734	4.18580242560615	1.69735250487223	0.10120908343474	0.999742404983823	-4.21784028528282
SCN8A	SCN8A	0.151508766534101	3.67420690685918	1.48197303324603	0.150005159186962	0.999742404983823	-4.40291637379702
HIST1H3J	HIST1H3J	0.151314045853812	2.41647770397451	1.08806791243555	0.286248723865675	0.999742404983823	-4.60535621149522
PRSS35	PRSS35	0.151297295810163	-0.076494345975496	0.590436633085165	0.559841796133315	0.999742404983823	-4.63371106964897
CYSRT1	CYSRT1	0.15126998105853	1.61952245486406	0.870872383725724	0.391554212947539	0.999742404983823	-4.64073455450158
BLOC1S1	BLOC1S1	0.151048072246502	2.88884557546254	1.37369401404633	0.180913254730165	0.999742404983823	-4.47831590724684
MIR1204	MIR1204	0.150879550462184	-0.0209128660284739	0.508197317065462	0.615470563223361	0.999742404983823	-4.6395639127721
CENPI	CENPI	0.150672384496658	2.87681411147838	1.22992356345617	0.229408086139926	0.999742404983823	-4.55188549542594
LOC641367	LOC641367	0.150143873058027	1.0275182798379	0.722327444780756	0.476346163816686	0.999742404983823	-4.64977429165969
HIST1H2AG	HIST1H2AG	0.150120834404261	0.720478328987072	0.633486179012793	0.531782927564912	0.999742404983823	-4.64712009788902
FLJ30679	FLJ30679	0.15009157411765	1.30292480532388	0.678132704266187	0.503498081861425	0.999742404983823	-4.66408395996866
LOC102724301	LOC102724301	0.150065867131169	-0.561006358318514	0.442226205452489	0.661872008037957	0.999742404983823	-4.62962378094157
CSNK1E	CSNK1E	0.150059998113061	0.987158278596821	0.489416662192497	0.628526657744539	0.999742404983823	-4.66712176884851
MURC	MURC	0.149958422035377	0.598188094769432	0.626753355763392	0.536121135534454	0.999742404983823	-4.64823762068896
TFPI	TFPI	0.149929142406703	3.66732733385861	1.45542174161642	0.157161254049176	0.999742404983823	-4.42232614517639
ACOX2	ACOX2	0.149696152849361	2.5509810151828	1.29673896552804	0.205769528958298	0.999742404983823	-4.51919562691531
SYT12	SYT12	0.149671807838399	3.18562439616712	1.44534082853923	0.159948877236633	0.999742404983823	-4.43256582489677
STYK1	STYK1	0.149444949567114	2.37258079353999	1.03449799108754	0.310143782403968	0.999742404983823	-4.62083533893967
HLA-DRB1	HLA-DRB1	0.149369889687426	1.31478264152082	0.937449734337303	0.356894873410446	0.999742404983823	-4.62109397314848
PKNOX1	PKNOX1	0.149294714206136	5.22438724358511	2.71637282649314	0.0114106288385019	0.999742404983823	-2.88535457477877
SNORD47	SNORD47	0.149267855740907	0.677344061352178	0.692376552607608	0.494653782314326	0.999742404983823	-4.64077601159863
HMGB3P1	HMGB3P1	0.149259439071417	-0.726342883147756	0.473466502463785	0.639712507818905	0.999742404983823	-4.62966008120179
SRGAP2C	SRGAP2C	0.149070364529804	0.242291453508573	0.553701240282657	0.584371497399498	0.999742404983823	-4.64768354968079
BTBD19	BTBD19	0.148834325843093	1.08791189875774	0.634677606641043	0.531017208240893	0.999742404983823	-4.65613356641252
CCT6B	CCT6B	0.148819617662358	2.41411802325888	1.12525363566583	0.27045326942318	0.999742404983823	-4.58964713081321
EDAR	EDAR	0.148757716756785	-0.556666613163753	0.402679020887035	0.690376841395912	0.999742404983823	-4.63446805294971
KIFAP3	KIFAP3	0.148698509944033	2.45313666029812	1.1563595308677	0.257733197141941	0.999742404983823	-4.5778919052888
C1orf210	C1orf210	0.148683764761722	1.67653180613523	1.01602101398206	0.318699928800612	0.999742404983823	-4.61019791878893
NCMAP	NCMAP	0.148535413390946	0.74559851388799	0.685095096533456	0.49916399419076	0.999742404983823	-4.64979581398197
PNPLA5	PNPLA5	0.148523789464952	2.36998790446732	1.19293429047627	0.243344421407719	0.999742404983823	-4.56275553465369
DTX1	DTX1	0.148172042361486	0.352253394925303	0.612132486919583	0.545606335312023	0.999742404983823	-4.64110241129947
CEP135	CEP135	0.148123145573349	4.826924324843	2.12722486641866	0.0427512991952279	0.999742404983823	-3.72747762102327
HIST1H3G	HIST1H3G	0.148067461009159	-0.192053073970106	0.513970852769524	0.61148231366184	0.999742404983823	-4.64229391088464
DCAF4L2	DCAF4L2	0.147944869516756	-1.09558974897493	0.419376440112079	0.678281934033014	0.999742404983823	-4.62375415202604
DNAH10	DNAH10	0.147882908129477	2.34770509281467	1.13616914618641	0.265938732370288	0.999742404983823	-4.58446297239594
ZNF189	ZNF189	0.147869235262768	4.12999854190367	1.6743126112456	0.105695896098974	0.999742404983823	-4.24023124739944
PRKXP1	PRKXP1	0.147853080250056	4.31290686055527	1.87752039892821	0.0713654043475017	0.999742404983823	-4.03926410199357
LOC104968399	LOC104968399	0.147737594904416	-0.911014443663658	0.378406750840703	0.708107921116407	0.999742404983823	-4.62938406772351
C11orf80	C11orf80	0.147611149167699	3.25501135767713	1.3648275192287	0.183651347030562	0.999742404983823	-4.4814304080183
LRRN4CL	LRRN4CL	0.147537726407527	1.56736455281608	0.727833403134606	0.473023781490901	0.999742404983823	-4.66532380740039
CCDC122	CCDC122	0.14741428925391	1.30415030971126	0.705027766823364	0.486872515463462	0.999742404983823	-4.66150785837426
FBXO4	FBXO4	0.147334278811333	1.90457354964075	0.901743771727242	0.375221893267835	0.999742404983823	-4.6442173439407
MDP1	MDP1	0.147315832856112	1.15377433684704	0.655223579599058	0.517906075005909	0.999742404983823	-4.66207766627486
SH3PXD2A-AS1	SH3PXD2A-AS1	0.147198887931265	0.120786190726538	0.547747758301153	0.588396160843868	0.999742404983823	-4.64193200750976
CASC19	CASC19	0.147185147766446	-0.486969127700855	0.481282713012417	0.634219961141389	0.999742404983823	-4.63156735031953
GRHL2	GRHL2	0.147126542153836	3.91527436340239	1.75436047294827	0.090792164227149	0.999742404983823	-4.174117614154
ARHGEF37	ARHGEF37	0.147106467412782	3.39575220293206	1.59610053093234	0.122186298284096	0.999742404983823	-4.32323311870662
TMEM171	TMEM171	0.146926855085238	2.08126203552876	0.903489581989858	0.374311748893494	0.999742404983823	-4.65099608861617
LINC00367	LINC00367	0.146854973489727	1.12104521656245	0.756101664080387	0.456179998298867	0.999742404983823	-4.64944122477596
GAST	GAST	0.146719269423278	-0.10990825166194	0.472195966246791	0.640607315458539	0.999742404983823	-4.64092900907724
CEP41	CEP41	0.146685883331965	3.74437889705871	1.82901437681728	0.078540659789562	0.999742404983823	-4.12011490824993
SAXO2	SAXO2	0.146663550874009	1.26542740534077	0.800895566796099	0.430231884228265	0.999742404983823	-4.64344947892833
ICA1	ICA1	0.146562915237026	2.91555531298724	1.21511486165262	0.234913840810591	0.999742404983823	-4.55979623239902
TNFSF4	TNFSF4	0.146416924335874	0.693545259578061	0.662628480899758	0.513224455839041	0.999742404983823	-4.64610229905667
SLC2A10	SLC2A10	0.14633014506166	0.32555621636809	0.487879432024516	0.629600858301279	0.999742404983823	-4.6492705594409
UFSP2	UFSP2	0.146226322527589	4.29162552152409	1.90416388126819	0.0676710072744589	0.999742404983823	-4.01088815694214
TMEM121	TMEM121	0.146077214003665	2.63240778115259	0.943911603493343	0.35364285579719	0.999742404983823	-4.6617210785239
PUS7L	PUS7L	0.146005924612155	4.84177274122324	1.99311426220841	0.0565157824585515	0.999742404983823	-3.88709058876261
TGFB2	TGFB2	0.145933983769069	0.756991521727033	0.706739859367752	0.485824866903322	0.999742404983823	-4.64531634145164
LTBP1	LTBP1	0.145737176126534	3.61289640794197	1.47019160671275	0.153147435475846	0.999742404983823	-4.41159415178927
PLA2G15	PLA2G15	0.145666463675036	4.05927443790227	1.79873014199697	0.083328222510694	0.999742404983823	-4.12756992491394
FIZ1	FIZ1	0.145522531634399	3.03593221763604	1.25045713836447	0.221935188493658	0.999742404983823	-4.54370449724988
SUV420H1	SUV420H1	0.145414150068957	5.5074718308475	2.58353273213943	0.015557179716263	0.999742404983823	-3.04439853528252
ARHGEF6	ARHGEF6	0.145297796316054	1.04392737932264	0.692647656494667	0.494486303228074	0.999742404983823	-4.65290563702532
AMER1	AMER1	0.145273956779597	3.44423219007136	1.4026901463064	0.172182140036506	0.999742404983823	-4.45805994352694
NEMP2	NEMP2	0.145142144872588	3.21649411275292	1.40865418507012	0.170428251524234	0.999742404983823	-4.45463533327348
RNF39	RNF39	0.14508501617816	1.68567279607101	0.851321110006013	0.402130088954732	0.999742404983823	-4.6465990601722
ZNF322	ZNF322	0.144761160833714	2.99252007312724	1.32488720987493	0.196389047171592	0.999742404983823	-4.50386372744732
EVI5L	EVI5L	0.144526260735819	4.30937245827497	1.95127641192284	0.0615442196825999	0.999742404983823	-3.9620565544177
RDM1	RDM1	0.144377138941575	1.6921098805062	0.82978828312465	0.41398527241212	0.999742404983823	-4.65411394580285
LINC00869	LINC00869	0.144304165377866	2.55361105167531	0.895213833326181	0.378638945720561	0.999742404983823	-4.67508265014393
PDE8A	PDE8A	0.144259836685642	5.79524040702159	2.52506638425236	0.0177942043089521	0.999742404983823	-3.11153261384587
ARHGEF9	ARHGEF9	0.144147071676247	3.88590728063641	1.49617089570977	0.146287645268933	0.999742404983823	-4.39256138558456
SLC44A5	SLC44A5	0.144046522537331	1.81267895337741	0.931166908691115	0.360075814074126	0.999742404983823	-4.63366913473794
RAD9A	RAD9A	0.143998145273184	4.12421183276198	1.19730991873416	0.241663735514933	0.999742404983823	-4.61973103547688
ZNF469	ZNF469	0.143884014087688	4.01369967770247	1.6669352178263	0.107167363192484	0.999742404983823	-4.24921845677265
CCNB3	CCNB3	0.143841333429156	2.1780119875385	0.999300598133778	0.326582240006601	0.999742404983823	-4.6265400168745
BNIPL	BNIPL	0.143568738596341	0.106243907925476	0.56085905962628	0.579550671216591	0.999742404983823	-4.63998014398466
EPHB3	EPHB3	0.143544295131641	3.56135365132139	1.17293998224969	0.251134748612868	0.999742404983823	-4.60380360186731
SLC25A35	SLC25A35	0.143403278020376	0.872998625369744	0.716868141245222	0.479653695097164	0.999742404983823	-4.6436901908776
NSUN6	NSUN6	0.143381700859171	3.7255388215611	1.66451870860898	0.107653063754715	0.999742404983823	-4.26015571070659
PPIL6	PPIL6	0.143212111025277	-0.386217964045344	0.414251383253692	0.681985189154552	0.999742404983823	-4.63714420630621
PRICKLE4	PRICKLE4	0.143028962264956	1.87805180858541	0.815514631371671	0.42196304691987	0.999742404983823	-4.66019693220113
SSUH2	SSUH2	0.142896698789377	-0.576277817493386	0.462619051801828	0.647369799274277	0.999742404983823	-4.63066747426353
SRCIN1	SRCIN1	0.142760729814231	2.85781954765804	1.14656729461266	0.261689390194023	0.999742404983823	-4.59334554007928
LINC00431	LINC00431	0.142736498013578	1.35382908095221	0.80473205867229	0.42805231662531	0.999742404983823	-4.6462415153962
ETS1	ETS1	0.142667475152391	5.1521511765642	2.37699606734772	0.0248550313851789	0.999742404983823	-3.37911917872
H6PD	H6PD	0.142654035874777	4.58681835670021	2.02187338787853	0.0532721744221347	0.999742404983823	-3.86574185845909
EIF2AK3	EIF2AK3	0.142600205859278	2.97759941019841	1.0728029223993	0.292920074663437	0.999742404983823	-4.6294057566416
RHBG	RHBG	0.142519559141046	1.47134304200551	0.876470590839892	0.388559107735175	0.999742404983823	-4.63630167836398
ABHD13	ABHD13	0.142331624476515	4.91141278087773	2.20103853853351	0.0365278208884506	0.999742404983823	-3.62901376156692
ELMOD2	ELMOD2	0.142100946230205	4.9743926502436	2.21319721387322	0.0355846980269191	0.999742404983823	-3.60655272443153
ANKRD36	ANKRD36	0.142056408847334	1.29348286130227	0.730688159394502	0.471306494182062	0.999742404983823	-4.65420300281881
ZNF799	ZNF799	0.141835877867414	1.90516467423825	0.835556486397336	0.410788256549835	0.999742404983823	-4.66359150319161
DKK3	DKK3	0.14181942074672	-0.189644119583882	0.44235297674704	0.661781432649066	0.999742404983823	-4.63997402945741
SPATA12	SPATA12	0.141818992999328	-0.967811770125886	0.433136525947859	0.668379947217018	0.999742404983823	-4.6273201865642
EP300-AS1	EP300-AS1	0.141816039332263	1.2236569750166	0.787690596916718	0.437785703712951	0.999742404983823	-4.6455835677207
PIR	PIR	0.141593322361543	2.63339786020807	1.28855952109509	0.208558897346453	0.999742404983823	-4.52241019861447
FOXL1	FOXL1	0.141382407171692	1.94054614755741	1.02213710918644	0.315849829111679	0.999742404983823	-4.614125568364
RNF32	RNF32	0.14137251628935	2.15261607825218	0.984752633176396	0.333548462826772	0.999742404983823	-4.6322196589033
TMED6	TMED6	0.141346706561086	0.906178227743925	0.732242271805445	0.470373142660197	0.999742404983823	-4.6453821508302
RHOT1	RHOT1	0.141260418958884	5.20614531848489	2.2951287473129	0.029781774180167	0.999742404983823	-3.48451702684273
HIST2H2BF	HIST2H2BF	0.141175713063066	-0.807736934042858	0.433730454610469	0.667953899690461	0.999742404983823	-4.63018449581387
NT5M	NT5M	0.141165001236395	1.45763082853651	0.882002671978822	0.385613902559998	0.999742404983823	-4.63628459633813
SV2A	SV2A	0.141040461038684	1.92160986067753	0.804583933445122	0.428136342520006	0.999742404983823	-4.66410323229848
CASS4	CASS4	0.140996364183869	-0.000716733183477115	0.583489404393259	0.564440065363354	0.999742404983823	-4.6357656672515
TYSND1	TYSND1	0.140996225195322	3.97041788844657	1.57921263387314	0.126013072887473	0.999742404983823	-4.32489125478524
C1orf226	C1orf226	0.140954124910682	3.11098755151594	1.4240190376023	0.165974936217762	0.999742404983823	-4.44625764346232
DYNC1I2	DYNC1I2	0.140935685781017	4.30585962826901	1.7938115847871	0.0841289116935582	0.999742404983823	-4.12137189983905
TMEM144	TMEM144	0.140908378758592	2.87906537276089	1.22659505415224	0.23063707195386	0.999742404983823	-4.5535311092303
VWA5A	VWA5A	0.14085755268498	1.14938397766983	0.648233601128728	0.522346699198335	0.999742404983823	-4.65704398410854
HLX	HLX	0.140824451143858	0.28235151978858	0.49738308908134	0.622973148852777	0.999742404983823	-4.64972455992512
HIST1H3C	HIST1H3C	0.140737387688914	-0.270400184810558	0.491815451080833	0.626852068838024	0.999742404983823	-4.64120315933675
PGAM1P5	PGAM1P5	0.140626100216179	1.07345691082708	0.698532995840456	0.490858442691549	0.999742404983823	-4.65263489460744
CFAP57	CFAP57	0.140596935876283	-0.347730260303962	0.468285216298948	0.643365023434407	0.999742404983823	-4.63339182771479
CGB2	CGB2	0.140554851227141	-0.422314151321851	0.44799003168656	0.657759181336359	0.999742404983823	-4.63469307349125
LINC01410	LINC01410	0.14047765266386	-0.316006578105272	0.435975022801307	0.666344807737264	0.999742404983823	-4.63604357381602
MUT	MUT	0.139896171548586	4.4838442412223	1.91120796814468	0.0667224856853857	0.999742404983823	-3.99413407032913
CDPF1	CDPF1	0.139877151185047	3.35994541411734	1.48460503633773	0.149310312799816	0.999742404983823	-4.40425270992663
PPP3CB-AS1	PPP3CB-AS1	0.139605332748822	1.00184492633265	0.76836761385257	0.448983492254308	0.999742404983823	-4.63973310940525
P2RY2	P2RY2	0.139440687825461	3.10606956210318	1.20193954627049	0.239894902891507	0.999742404983823	-4.57131698566614
BRE	BRE	0.139382819253012	4.095657583007	1.85061541615013	0.0752720040176677	0.999742404983823	-4.07414804192757
HARBI1	HARBI1	0.138914221696143	1.87678717826279	0.827011360890089	0.41552990982796	0.999742404983823	-4.65674110468168
GNG4	GNG4	0.138689423090587	3.20262788543159	1.49495015246962	0.146604326225107	0.999742404983823	-4.40059590557096
SDHAF3	SDHAF3	0.138526991460374	4.40944580400668	1.75719663222805	0.0902986005346068	0.999742404983823	-4.15498063015171
DPP4	DPP4	0.138515034419749	1.63200571268918	0.814518831120178	0.422523149343556	0.999742404983823	-4.6534160770777
SLC27A1	SLC27A1	0.138352133979352	2.79164110904766	1.08545294329618	0.287383799502375	0.999742404983823	-4.61726802032049
CCDC80	CCDC80	0.138349285255308	1.55808261476965	0.837560684611015	0.409681069809185	0.999742404983823	-4.64663219241032
ARHGAP31	ARHGAP31	0.138220897130368	2.49574269984243	1.0297809961023	0.312312708305429	0.999742404983823	-4.62705567716722
SEC22A	SEC22A	0.138219043507089	3.26028435840431	1.56420921283833	0.129495059909821	0.999742404983823	-4.35263069511038
LINC01588	LINC01588	0.138123565526863	1.73372498209179	0.896090561050835	0.378178989598044	0.999742404983823	-4.64020813110989
FAM149B1	FAM149B1	0.13806118053419	3.04465868545395	1.30185792537097	0.204038476953315	0.999742404983823	-4.51690498415593
SMPD3	SMPD3	0.137704855053129	1.12095800070699	0.710490609439028	0.483534251915115	0.999742404983823	-4.65441307351549
SNORA45B	SNORA45B	0.137697939027586	-0.382412691991761	0.434602822925743	0.667328321836884	0.999742404983823	-4.63380109381711
CBWD6	CBWD6	0.137693607414772	1.25182867027942	0.683835940272644	0.499946264438497	0.999742404983823	-4.66385325902838
WDSUB1	WDSUB1	0.137566974615542	2.79901306695023	1.30227080191513	0.203899346000497	0.999742404983823	-4.51556827715461
SERPINF1	SERPINF1	0.137392225586209	1.23377624509289	0.701989576573364	0.488734789535949	0.999742404983823	-4.66175026743933
CA8	CA8	0.137325127370277	1.55952232185827	0.771617923749888	0.447087982418998	0.999742404983823	-4.66021816506374
DKFZP434I0714	DKFZP434I0714	0.136992992046044	2.17973893605688	0.960377040373597	0.345446168637023	0.999742404983823	-4.63886991973509
LRRC48	LRRC48	0.136990000787743	1.38159141252858	0.800372183704197	0.430529752828364	0.999742404983823	-4.64680067196714
FUT2	FUT2	0.136809321899432	1.40190918402981	0.700590130300262	0.489593950084021	0.999742404983823	-4.66274184193383
GCC2	GCC2	0.136572875936754	5.08692504529743	2.05903379697256	0.0493249453294676	0.999742404983823	-3.79668275056858
RRN3P1	RRN3P1	0.136403941855078	0.798092192222229	0.594845937539272	0.556933331237133	0.999742404983823	-4.65715773679255
GRIP2	GRIP2	0.136314936578339	-0.474083827085604	0.513400323114834	0.611875885904448	0.999742404983823	-4.63268092306481
SEPT7P2	SEPT7P2	0.136255936052475	1.79704192449558	0.800589180854593	0.430406239727145	0.999742404983823	-4.66104917232782
RANBP17	RANBP17	0.136172854240535	3.34573472727223	1.31156019087544	0.200788265898104	0.999742404983823	-4.51484680183247
SH3YL1	SH3YL1	0.135999843556248	4.30510495368057	1.64595236242658	0.111446501439393	0.999742404983823	-4.26416335126701
ARMC3	ARMC3	0.135763359595227	-0.073994748670384	0.494286657402228	0.625129048147081	0.999742404983823	-4.63734202278117
AK6	AK6	0.135760127272546	4.17736702249587	1.84964543558064	0.0754162260154892	0.999742404983823	-4.07227734933281
CSNK1A1P1	CSNK1A1P1	0.135571200624301	4.53110293395891	2.13752065540487	0.0418298213910536	0.999742404983823	-3.73710401512142
LOC100287042	LOC100287042	0.135424354818309	1.21641398998465	0.674359943795347	0.505855370073881	0.999742404983823	-4.65856094662727
CD58	CD58	0.135418038733476	2.55321328953999	0.957315699146321	0.346960382123626	0.999742404983823	-4.65475865297596
KCTD12	KCTD12	0.135337792658184	2.94083605430709	1.2775397576147	0.212362542015157	0.999742404983823	-4.52876953900151
UBE2E3	UBE2E3	0.135326002484914	5.12303856815851	1.90934739128806	0.0669718911672109	0.999742404983823	-3.97901509189413
LOC284009	LOC284009	0.135291711806397	-0.438960979599543	0.396174338228376	0.695111490316241	0.999742404983823	-4.63543885645435
DTD2	DTD2	0.135259258633777	4.18681100642003	1.71901141216891	0.0971384324832405	0.999742404983823	-4.19770834120034
ZNF815P	ZNF815P	0.135255305296312	0.269837807949693	0.570809638464007	0.572881840936161	0.999742404983823	-4.64296693776464
LINC00324	LINC00324	0.135223854878969	-0.189972225035952	0.442755242292141	0.661494057124118	0.999742404983823	-4.63951708568315
MEGF9	MEGF9	0.135205976792973	4.20169988045658	1.77031358634615	0.0880454895296874	0.999742404983823	-4.14854269581404
PTPRE	PTPRE	0.135190942413323	3.24582833846893	1.39220255346097	0.175300870521373	0.999742404983823	-4.4646744713828
TMEM91	TMEM91	0.13498258554205	0.457675146405733	0.470360517231974	0.641900952571312	0.999742404983823	-4.65436203404761
TMCC1-AS1	TMCC1-AS1	0.134977549302948	-0.232551363242596	0.464765244423015	0.645851618389015	0.999742404983823	-4.63622250243267
C9orf43	C9orf43	0.134842144850266	0.304026199904672	0.511386952602865	0.613265728396898	0.999742404983823	-4.64462077692868
QRFP	QRFP	0.134650589298221	-1.02537804981967	0.356936179140425	0.723933348703489	0.999742404983823	-4.62744941749706
TFCP2L1	TFCP2L1	0.134555300856358	4.74367995076312	1.95779764725979	0.0607355502064786	0.999742404983823	-3.9303572734031
CDKN2C	CDKN2C	0.134466313369143	3.69697996947684	1.38438432490427	0.177654646935081	0.999742404983823	-4.47333323380461
BBS5	BBS5	0.134263016945409	2.89105761438266	1.24905344493226	0.222440106426732	0.999742404983823	-4.5429530205768
ZNF616	ZNF616	0.13420978485798	3.30609729651699	1.16668251687256	0.253610227891755	0.999742404983823	-4.59840374032491
CTAGE11P	CTAGE11P	0.134155956514731	-0.245899152628173	0.419158422589036	0.678439302486519	0.999742404983823	-4.64031431606821
HACE1	HACE1	0.134029544787001	3.696465821156	1.58594006557411	0.124476981495298	0.999742404983823	-4.32332142856144
SYTL4	SYTL4	0.133953301789318	3.30092161807179	1.38211243176227	0.178343271949391	0.999742404983823	-4.47104478175613
NCK1	NCK1	0.133951618452147	4.51335088794295	1.83667997868173	0.077366992490387	0.999742404983823	-4.07099823063794
PDSS2	PDSS2	0.133908066946087	4.28573726563078	1.82092435844976	0.0797958779103538	0.999742404983823	-4.09614437121102
LINC00624	LINC00624	0.133876793805767	-0.811042253187198	0.383284586489032	0.704530777880546	0.999742404983823	-4.63422948399448
CFL1P1	CFL1P1	0.133812770273057	2.50311392462374	1.07178356002708	0.29336947085823	0.999742404983823	-4.61205594906285
LOC101928841	LOC101928841	0.133811862638707	2.83641292996961	1.20700969259516	0.237968845445685	0.999742404983823	-4.56175265853094
HSD17B11	HSD17B11	0.13359369744875	5.6121725440104	2.44590426754497	0.021298729223502	0.999742404983823	-3.24190388209814
B3GALNT1	B3GALNT1	0.13356970909238	4.62206947614402	2.0805935446841	0.0471556016537784	0.999742404983823	-3.79549367496398
UBXN2A	UBXN2A	0.133494493977135	4.29909340681098	1.51707415071623	0.140950353003	0.999742404983823	-4.38096061738364
MAFIP	MAFIP	0.133436043391528	1.99366223002823	0.917291710281403	0.367167136438762	0.999742404983823	-4.64641705323526
NPNT	NPNT	0.133145710440034	4.69153755385363	2.01149209684661	0.0544235940550098	0.999742404983823	-3.87107407808232
GNRHR2	GNRHR2	0.133144095993463	-0.46926666140842	0.400997354192591	0.691599681166971	0.999742404983823	-4.63676645675463
CTSV	CTSV	0.133124535545947	4.6048050391181	2.14149617973674	0.041478789051071	0.999742404983823	-3.72704587339209
LBX2-AS1	LBX2-AS1	0.133076349949544	-0.13660226022681	0.43128213580362	0.669710897588356	0.999742404983823	-4.64176675415639
KLB	KLB	0.132972576209458	-0.659956162564283	0.371332628953059	0.71330779896019	0.999742404983823	-4.63106712055742
SPA17	SPA17	0.132731198160318	1.88562637949025	0.761105411649666	0.453236021598521	0.999742404983823	-4.67600732017971
IFT74	IFT74	0.132566101796957	4.13788849843979	1.61041360479295	0.119018571571469	0.999742404983823	-4.29709783010024
DYRK4	DYRK4	0.132509272466016	3.51597128228774	1.37844192864936	0.179460256539781	0.999742404983823	-4.47512911314055
HOXA2	HOXA2	0.13247886671392	0.231603572765647	0.524092592439365	0.604519757357237	0.999742404983823	-4.64280649657069
GUCA1B	GUCA1B	0.132417591923241	2.08835961467657	0.789061674924563	0.436997654142662	0.999742404983823	-4.68016216933145
FAM86B1	FAM86B1	0.132408164451354	1.95911836267079	0.83554176227581	0.410796397594836	0.999742404983823	-4.66149491130681
RALGAPB	RALGAPB	0.132226935517734	5.98443219284733	2.7285954280991	0.0110862778865689	0.999742404983823	-2.77816475236449
AGAP4	AGAP4	0.132143973242833	2.05661841267538	0.937844250568288	0.356695759194624	0.999742404983823	-4.63919845609862
FAM19A3	FAM19A3	0.13213304131516	0.0793339487669204	0.495138034483861	0.62453593544165	0.999742404983823	-4.64333206834213
HDHD2	HDHD2	0.132068841215329	4.66530574269808	2.08867277879613	0.0463647601824347	0.999742404983823	-3.78152560913989
RGCC	RGCC	0.13198575542679	1.60050285628331	0.638353275944502	0.528658620141978	0.999742404983823	-4.68132907231054
SP110	SP110	0.131799079998765	3.179898204913	1.34201476067167	0.190845288571657	0.999742404983823	-4.49492874563654
SPAG5-AS1	SPAG5-AS1	0.131620058664973	-0.181117156616731	0.482116157207717	0.633635536472941	0.999742404983823	-4.63773636605692
ZNF772	ZNF772	0.131576226852624	-0.261142267151834	0.394146096149238	0.696590398367093	0.999742404983823	-4.63845885743817
VPS54	VPS54	0.131348100964306	5.01501678182141	2.02163091175863	0.0532988211202998	0.999742404983823	-3.84628204281026
CFB	CFB	0.131341056376922	0.93718062885593	0.587197022550962	0.5619836573401	0.999742404983823	-4.66095000226731
C3orf62	C3orf62	0.131104506444024	2.97284076732931	1.25975454339774	0.218612732246448	0.999742404983823	-4.53876270029558
GSDMB	GSDMB	0.131065367809666	2.4547985555577	1.07149075627097	0.293498646682626	0.999742404983823	-4.60965456935266
ATP6V1E2	ATP6V1E2	0.131035092761673	2.54228201340336	1.15865184455189	0.256813435495226	0.999742404983823	-4.57907041894661
NAA11	NAA11	0.130920813967687	1.98874746750362	0.794524113835487	0.433866608808686	0.999742404983823	-4.67523891369403
LOC652276	LOC652276	0.130877034367223	2.2237476650865	0.913090044162122	0.369332546266111	0.999742404983823	-4.65524512976021
ZGRF1	ZGRF1	0.130698304049069	4.20672145669235	1.55402054147327	0.131904355849851	0.999742404983823	-4.34672923183644
GATAD1	GATAD1	0.13069715812761	4.71245104702639	1.90478968239433	0.0675862682306231	0.999742404983823	-3.99141374264195
CCDC15	CCDC15	0.130546945244877	1.81195008030002	0.882465946362884	0.385367917085319	0.999742404983823	-4.64680703086767
SNTB1	SNTB1	0.130490527412255	2.69822462355027	1.09698373322715	0.2824027189286	0.999742404983823	-4.61010910197504
PARTICL	PARTICL	0.130462279132572	1.71756481537931	0.840954739481492	0.407810361009074	0.999742404983823	-4.65348483428783
MACROD1	MACROD1	0.13044399013474	4.16836652687253	1.52101394840196	0.139962319727746	0.999742404983823	-4.37466984649601
OPHN1	OPHN1	0.130303546322122	3.34994930484938	1.32275226397401	0.197088728324402	0.999742404983823	-4.50750244071937
CYB5R4	CYB5R4	0.130123843453879	4.9431926071521	1.77567249562671	0.0871388590834206	0.999742404983823	-4.13274484240701
RNF146	RNF146	0.129891730749183	3.4632509004523	1.37112729559334	0.181702578789521	0.999742404983823	-4.47908996929204
ZNF26	ZNF26	0.129793417520712	2.78624975153155	1.14176006070587	0.263647730147116	0.999742404983823	-4.59311541362044
B3GLCT	B3GLCT	0.129712059947723	3.54438484763294	1.42983139156411	0.164314595025826	0.999742404983823	-4.44011533017674
RAD51B	RAD51B	0.129706499632437	1.91127607041596	0.88361816525185	0.38475656126059	0.999742404983823	-4.65168757361107
ZNF221	ZNF221	0.129676514624572	0.167452569768775	0.434837279303991	0.66716023411479	0.999742404983823	-4.65064155758264
PEX11A	PEX11A	0.129396040429926	2.64596652627722	0.877507214338471	0.388006123872435	0.999742404983823	-4.68544134773259
PGBD4	PGBD4	0.129264854477759	0.726438570558021	0.617747754791985	0.541953078953757	0.999742404983823	-4.64888033723362
COMMD8	COMMD8	0.129123262611667	4.51439570692476	1.75166810832478	0.0912628230304745	0.999742404983823	-4.15931396170368
UCKL1-AS1	UCKL1-AS1	0.128889436868554	2.40398343020756	0.805648215665867	0.42753284048505	0.999742404983823	-4.69026371830518
CHN2	CHN2	0.128857016588826	0.903411530486804	0.579902170849346	0.566821901856725	0.999742404983823	-4.66310022016692
MTHFD2L	MTHFD2L	0.128819805103658	2.58813602611369	0.921822015960712	0.364841741884238	0.999742404983823	-4.66679172570447
CCBL2	CCBL2	0.128813133631888	4.09606206920101	1.47098231824961	0.152934897848026	0.999742404983823	-4.41541718867649
GDAP2	GDAP2	0.128701675850794	4.3613988905192	1.59674317462246	0.12204259179169	0.999742404983823	-4.3098764126192
C15orf61	C15orf61	0.128629293700411	2.47611559720329	0.99448130957387	0.328878791445901	0.999742404983823	-4.63960566547267
SNORD4A	SNORD4A	0.128576489752853	-0.593696135715873	0.428412515310485	0.671772669554063	0.999742404983823	-4.63182837426673
FLJ37201	FLJ37201	0.128531441321144	0.471741776678486	0.581302460416597	0.565891537666713	0.999742404983823	-4.64744202320561
NCK1-AS1	NCK1-AS1	0.128264722726289	1.11202509300609	0.783773648577011	0.44004178856366	0.999742404983823	-4.64451186015906
TXK	TXK	0.128241019616833	1.45544127933554	0.787660553919607	0.437802981085888	0.999742404983823	-4.65082158413181
APLN	APLN	0.128183335134023	-0.596163857510624	0.393593296852295	0.696993687909033	0.999742404983823	-4.63417381075755
ZNF658	ZNF658	0.127932758271303	0.518294995883432	0.538544881591844	0.594643974783187	0.999742404983823	-4.65328395022795
MACC1	MACC1	0.127918808173463	5.44492758964871	1.95671795286568	0.0608687925264094	0.999742404983823	-3.91940744007185
SPICE1	SPICE1	0.127797154612689	3.76583280639959	1.23414071412491	0.22785806654441	0.999742404983823	-4.57759553559289
ZNF182	ZNF182	0.127704292509918	2.81000086516098	1.08578251894946	0.287240564584974	0.999742404983823	-4.61581045675373
ALG6	ALG6	0.127531496632177	3.88090912444285	1.43677257623238	0.162349144698731	0.999742404983823	-4.4385843254697
RPGR	RPGR	0.127440206600727	3.58880115749016	1.39632327438855	0.174070205763379	0.999742404983823	-4.46334024857214
CDON	CDON	0.127393787113874	3.3056251128144	1.1929936905016	0.243321547790617	0.999742404983823	-4.58201753966569
CDKL5	CDKL5	0.126975887041441	0.780434414890656	0.57411255943661	0.570676774019503	0.999742404983823	-4.6584148800134
ZNF91	ZNF91	0.126919556274262	3.00085700455023	0.969524646023701	0.340948102793165	0.999742404983823	-4.67298040080603
BRICD5	BRICD5	0.126892127144831	0.853173511391462	0.518848569888367	0.608122333838721	0.999742404983823	-4.66475453480161
KIAA1656	KIAA1656	0.126835048084757	0.374255911949435	0.558055002396371	0.581436867412623	0.999742404983823	-4.6467658730461
KIAA1841	KIAA1841	0.126821969847269	1.53974585872744	0.800763424206924	0.430307077491486	0.999742404983823	-4.6532505525175
CGNL1	CGNL1	0.126769061984702	2.88572483136286	1.15428934238612	0.258565906569879	0.999742404983823	-4.58827752353349
MYPN	MYPN	0.126594552078218	2.16767948204314	1.00704124817126	0.32291665493094	0.999742404983823	-4.62389075134177
DCAF8L2	DCAF8L2	0.126481506967645	1.00112659046528	0.616588475733085	0.542706240762023	0.999742404983823	-4.66102848929756
ABHD17B	ABHD17B	0.126439407690279	4.76366008852954	1.25989475385838	0.218562918100099	0.999742404983823	-4.62287830281037
FOS	FOS	0.12615794182751	5.42937705125061	1.76634562190413	0.088721964377322	0.999742404983823	-4.15132132783636
ZNF821	ZNF821	0.126061477230172	1.8895505126662	0.705657113768082	0.486487261172847	0.999742404983823	-4.68903488282146
TMEM238	TMEM238	0.125909437078158	2.06345618772338	0.499789140909106	0.621300281981891	0.999742404983823	-4.73224948298107
PLEKHN1	PLEKHN1	0.125815793590509	3.86346970147164	1.32425447935677	0.196596209822841	0.999742404983823	-4.5200524270751
GSTZ1	GSTZ1	0.12565883226119	3.63848182397607	1.38739255941072	0.176746053024077	0.999742404983823	-4.4705591466031
HUS1	HUS1	0.125549435253433	4.2938528440391	1.81957272279835	0.0800072636815658	0.999742404983823	-4.09663736645043
PSPN	PSPN	0.12547301556991	-0.225597050863563	0.435495204842654	0.666688644898517	0.999742404983823	-4.64055190613868
B3GNT2	B3GNT2	0.125443885188701	5.63363208348534	2.08739955423775	0.04648860256393	0.999742404983823	-3.74764003147526
MAP2K4P1	MAP2K4P1	0.125377260942764	4.36634875325894	1.61246926438962	0.118569252322228	0.999742404983823	-4.29550356508651
MRPS10	MRPS10	0.125317384866204	6.11299352145512	2.45008874447844	0.0210986186210273	0.999742404983823	-3.20849189195554
TOPORS-AS1	TOPORS-AS1	0.125296919053252	2.58300620386867	1.03010073697299	0.312165355074741	0.999742404983823	-4.63012530375536
CYB5A	CYB5A	0.12519293940417	2.94667976747542	1.05322673346329	0.301635949868916	0.999742404983823	-4.6394509585989
ANAPC15	ANAPC15	0.125021434138518	3.4935816368207	1.25476654264294	0.220390486570228	0.999742404983823	-4.55210204481695
ATP5S	ATP5S	0.12501693939575	2.11989996947642	0.936241379705	0.357505196009545	0.999742404983823	-4.64386386825121
CYP4F11	CYP4F11	0.12500697164953	3.89292528540031	1.45854425370879	0.156305736313821	0.999742404983823	-4.42166209316858
HES1	HES1	0.124626768373925	4.7475587278245	1.3760479825421	0.180191723159746	0.999742404983823	-4.52414311879305
SEPP1	SEPP1	0.124482567455835	-0.470705475622125	0.424069273589955	0.674898178274193	0.999742404983823	-4.63339502352552
DDIT4	DDIT4	0.124233041611562	5.29986511151522	1.9094837489042	0.0669535852897765	0.999742404983823	-3.97809792477709
FAH	FAH	0.124220122024492	3.5432799017055	1.41281642713679	0.169212631782934	0.999742404983823	-4.45187321197656
DACT1	DACT1	0.124149143840433	2.91345135205661	1.08533747922674	0.287433992701158	0.999742404983823	-4.62219770697976
MRS2P2	MRS2P2	0.123941613494079	3.47441203346915	1.25408780661355	0.220633236869034	0.999742404983823	-4.55330192834957
PIFO	PIFO	0.123858046580883	-0.598166458960916	0.327055138161166	0.746165701067416	0.999742404983823	-4.63638498802505
CCDC7	CCDC7	0.12377766007377	3.77276014613238	1.50017918258036	0.145251717032579	0.999742404983823	-4.38909136229163
FAM161A	FAM161A	0.123592912445372	3.5815462298789	1.30623867112534	0.202565972512438	0.999742404983823	-4.52295107811947
HSPA1L	HSPA1L	0.123592363842093	2.73939000387948	0.875378939695983	0.389141993890719	0.999742404983823	-4.69339047668973
ZDHHC21	ZDHHC21	0.123502705679034	4.08359221911135	1.39705867862657	0.17385129387649	0.999742404983823	-4.47481610738507
IGBP1P1	IGBP1P1	0.123466553690774	3.77941149567306	1.14263392440381	0.263290948807314	0.999742404983823	-4.63738420224863
RBM7	RBM7	0.123460824338996	5.06475287465427	2.07179913517474	0.0480300509805022	0.999742404983823	-3.7817234023715
DICER1-AS1	DICER1-AS1	0.123428655981964	-0.494689248780429	0.396483049367998	0.694886498541207	0.999742404983823	-4.63432334120959
SYNPO2	SYNPO2	0.123199108344446	-0.703599794338706	0.413968096402487	0.682190123446926	0.999742404983823	-4.63100969521193
MIR3916	MIR3916	0.123039034501925	-0.437402801078565	0.356281685106412	0.724417767311183	0.999742404983823	-4.63836544630207
HIVEP2	HIVEP2	0.122885991038966	4.69876776835505	1.75610449702008	0.0904883890924035	0.999742404983823	-4.1535678786119
TMTC1	TMTC1	0.122873898835033	1.19680261931547	0.671519656692052	0.507634074666597	0.999742404983823	-4.66315899288592
BST1	BST1	0.122762945624259	-0.415017777156557	0.439301588536078	0.663963033979972	0.999742404983823	-4.63622554685463
NEIL3	NEIL3	0.122507097453492	4.29547457753234	1.52275945227331	0.139526380822066	0.999742404983823	-4.37541636454467
ADCK5	ADCK5	0.122250412419368	3.71844132349773	1.44258412042823	0.160718015767453	0.999742404983823	-4.43206959280493
PSD3	PSD3	0.122213492818847	5.73731346689534	2.23783107548961	0.0337408820588999	0.999742404983823	-3.53702768411637
GALK2	GALK2	0.12197182760501	3.70389456448193	1.41816557407688	0.167660468033358	0.999742404983823	-4.44948077405075
CACNB4	CACNB4	0.121953174135085	2.13974367702725	0.781980641700259	0.441076872857208	0.999742404983823	-4.68533075529646
NEURL1	NEURL1	0.121859423700576	2.11211844962468	0.760141902296801	0.453802024107297	0.999742404983823	-4.6902885801748
LOC100507437	LOC100507437	0.1218561629506	2.00488260508356	0.842427815060399	0.407000119217644	0.999742404983823	-4.66465241957648
FAM27B	FAM27B	0.121669173060399	-1.35804067555388	0.308592594352398	0.760016282354831	0.999742404983823	-4.6261299488511
LOC257396	LOC257396	0.121548641191113	1.93045722329242	0.757420419598922	0.455403001657862	0.999742404983823	-4.68083412920779
PRKCD	PRKCD	0.121514542153217	5.26715579690707	1.82283112168427	0.0794984898648224	0.999742404983823	-4.08156449277927
C12orf45	C12orf45	0.121484075073032	3.6674728216998	1.48876373268948	0.148217713151598	0.999742404983823	-4.39786009296643
MYOM1	MYOM1	0.121203709340282	-0.602271240610561	0.387892593115622	0.701157842928543	0.999742404983823	-4.63415327227701
SLC45A1	SLC45A1	0.121187767398786	2.82442386515717	1.10360248208266	0.279571637070326	0.999742404983823	-4.61224551554142
FAM105A	FAM105A	0.121181079723443	3.66142706545398	1.35705568130823	0.186077974364569	0.999742404983823	-4.49203980654588
PCNAP1	PCNAP1	0.121169430841737	-1.26835252211439	0.286079168007811	0.777016090826899	0.999742404983823	-4.62650624014999
YPEL3	YPEL3	0.121167856990453	0.765471843065931	0.549796207249046	0.587009844890746	0.999742404983823	-4.65738030287183
NTAN1	NTAN1	0.121092188784046	3.48342156514494	1.12672380973553	0.269842005240209	0.999742404983823	-4.6301248449178
PCGF2	PCGF2	0.120730401178907	3.41869281300277	1.21244571230164	0.235916641722587	0.999742404983823	-4.57548919389143
FAM78A	FAM78A	0.1205852702854	2.57497761976045	1.04492677020337	0.305385886482119	0.999742404983823	-4.62541048570554
IFT80	IFT80	0.120463627188379	4.22175545695018	1.79066406559869	0.0846447392547645	0.999742404983823	-4.12774126698831
ZNF77	ZNF77	0.120413568276324	3.19147634271076	1.1668279699696	0.253552482946326	0.999742404983823	-4.59320673982036
SCART1	SCART1	0.120065099525368	0.181648111015628	0.434302880001834	0.667543384245651	0.999742404983823	-4.64855512570087
NOL4L	NOL4L	0.120009346774292	2.05097010526348	0.831162547340322	0.413222180334518	0.999742404983823	-4.66942441503098
HSF2	HSF2	0.119877220163753	4.18845134326454	1.56780574413073	0.128653263218231	0.999742404983823	-4.33447762004166
NKX2-4	NKX2-4	0.119767074976917	0.841310726329099	0.531332918097555	0.599562445344497	0.999742404983823	-4.66588182554252
LMCD1	LMCD1	0.119733014129011	1.53250729488836	0.610228565896727	0.546847938635826	0.999742404983823	-4.67893014982367
NOVA2	NOVA2	0.119667093390404	0.0681899040412305	0.483563394240877	0.632621284075533	0.999742404983823	-4.64268638964399
GUSB	GUSB	0.119519477110599	5.3471376452206	1.91062745956166	0.0668002144955913	0.999742404983823	-3.97671892737368
ULK4	ULK4	0.119461815688572	2.14577874461163	0.776326760686688	0.44435043935015	0.999742404983823	-4.69000100789778
PVRIG	PVRIG	0.119355512664528	0.281622862416508	0.458802902453939	0.650073109381963	0.999742404983823	-4.64995837838271
DIRAS3	DIRAS3	0.119322617276034	0.760578546981837	0.555632569463679	0.583068796599625	0.999742404983823	-4.66060384199464
CKM	CKM	0.119238650520882	2.13828422578213	0.879043501776955	0.387187528158417	0.999742404983823	-4.66332187171205
CLHC1	CLHC1	0.118951371937492	2.10090794767162	0.874053865293917	0.38985027128054	0.999742404983823	-4.66079412121242
FAM76B	FAM76B	0.11889385819013	4.32482960033875	1.25670667582734	0.219697713218359	0.999742404983823	-4.59099243603244
KIAA1257	KIAA1257	0.118696648013848	1.80991162594133	0.75754685285695	0.455328549911191	0.999742404983823	-4.67221394880963
TSPAN12	TSPAN12	0.118509960100311	3.56837857087118	1.34581504229558	0.189631884202654	0.999742404983823	-4.49728262618806
LOC100128361	LOC100128361	0.118423322187174	1.02549482631365	0.555392703047092	0.583230511034043	0.999742404983823	-4.66781553652089
LOC100506844	LOC100506844	0.118388208356677	-0.075183337846518	0.435859290416772	0.666427734694082	0.999742404983823	-4.64149907429687
TSNAX	TSNAX	0.118371331312351	5.54992541606273	1.9875867025341	0.0571587423574793	0.999742404983823	-3.87991353482706
C11orf30	C11orf30	0.118291811412488	4.5559531611901	1.75104468805576	0.0913720996354054	0.999742404983823	-4.15969186644146
CCDC167	CCDC167	0.118241146093858	2.95654443106835	1.02599207041868	0.314062529527153	0.999742404983823	-4.65298823714023
DUS4L	DUS4L	0.118115636389794	3.45967631341764	1.1518304053303	0.259557543643971	0.999742404983823	-4.61407576053453
PRR34-AS1	PRR34-AS1	0.11793801264428	2.5247094163143	0.891047100514365	0.380829902874223	0.999742404983823	-4.68033180694391
TCN2	TCN2	0.117780530488709	2.20426890854741	0.78006050899418	0.442186978784925	0.999742404983823	-4.69088292079792
DENND1B	DENND1B	0.117757075590345	3.32955676276578	1.27066644213734	0.214761650853929	0.999742404983823	-4.53955675897589
ATG7	ATG7	0.117726074927964	4.5355800168696	1.81877443144596	0.0801323361857875	0.999742404983823	-4.08953208544526
FEZ1	FEZ1	0.117334243901168	-0.233298547108809	0.397750289786484	0.693963218752223	0.999742404983823	-4.63971141161255
CXorf57	CXorf57	0.117255304686619	3.90191745337999	1.46469003832835	0.154632795932387	0.999742404983823	-4.41734461615733
GLIPR1	GLIPR1	0.117236613827415	1.77984719513134	0.822646910754257	0.417964853576295	0.999742404983823	-4.65711864894417
RAET1G	RAET1G	0.11723183965942	0.0135748289997989	0.417339151682939	0.679753057893144	0.999742404983823	-4.64532718086736
FAM110C	FAM110C	0.117229408817076	4.11417172761391	1.66739886975118	0.10707438257906	0.999742404983823	-4.24587255287659
CAMKMT	CAMKMT	0.117173087872366	2.09945230702626	0.797584727829722	0.432118283313869	0.999742404983823	-4.68294378720841
SMDT1	SMDT1	0.117133287357491	3.958920872544	1.30057997403031	0.204469583041894	0.999742404983823	-4.54211797023547
LOC100505549	LOC100505549	0.117045657319349	2.26157169759684	0.876112442610473	0.388750278711014	0.999742404983823	-4.66611615585454
GRAMD1B	GRAMD1B	0.117018538755662	2.74944119539669	0.979330128046423	0.336170743431521	0.999742404983823	-4.65757273146852
SEPT4	SEPT4	0.11700892692499	1.45001285665047	0.701713775754695	0.488904043675529	0.999742404983823	-4.66984002259587
ZCCHC24	ZCCHC24	0.116832870191523	3.01996554582131	1.08547910896309	0.287372425936353	0.999742404983823	-4.62471668743004
OSTM1	OSTM1	0.11663555601399	4.08015852469037	1.41417444983527	0.168817499198314	0.999742404983823	-4.46085460771436
NHLRC2	NHLRC2	0.116577453418595	5.20349225222601	1.77981993933123	0.0864426618189172	0.999742404983823	-4.13101604730034
SNORA8	SNORA8	0.116467677088068	0.93030286638828	0.537568288716274	0.595308857823748	0.999742404983823	-4.66691571920481
PKD1L2	PKD1L2	0.116463439803025	1.48559608113032	0.735801381115022	0.46823972098088	0.999742404983823	-4.66294453394152
MAP3K8	MAP3K8	0.116356867964382	1.83453602897292	0.588090888119288	0.561392262290019	0.999742404983823	-4.70844470537263
PLCH1	PLCH1	0.116159964531346	3.02630639180026	1.10615437264135	0.278485562592259	0.999742404983823	-4.61586942842013
SHROOM2	SHROOM2	0.116036854536882	4.04203644304896	1.40832926955028	0.170523436185476	0.999742404983823	-4.46390967963324
WDR20	WDR20	0.116035988031187	5.23395193504173	1.94424565686129	0.0624266062580804	0.999742404983823	-3.93610792744783
SNORA72	SNORA72	0.116034744297069	-0.745347278620634	0.329983945742935	0.743976318152919	0.999742404983823	-4.6318715554771
INAFM2	INAFM2	0.115979585008965	4.17429407698015	1.64555857819097	0.111528150870387	0.999742404983823	-4.26531199617208
MFSD4	MFSD4	0.115871528739047	1.09289070490289	0.603172659524221	0.551462159867325	0.999742404983823	-4.66767423608089
CLMP	CLMP	0.11568952361943	1.83906346333382	0.683855121036401	0.499934342938587	0.999742404983823	-4.69092773094042
ZNF112	ZNF112	0.115656338157456	1.12092701186726	0.579979857420789	0.566770265946657	0.999742404983823	-4.66970404782511
TNS2	TNS2	0.115489223808533	4.66103950734268	1.30631221132596	0.20254132336788	0.999742404983823	-4.57766989655151
HSD11B1L	HSD11B1L	0.115397121793073	1.17057540150558	0.559581811830451	0.580409457148003	0.999742404983823	-4.66953288084632
MPP3	MPP3	0.115353141852949	3.99319626131954	1.30795175924323	0.201992380475853	0.999742404983823	-4.5361037257445
C6orf132	C6orf132	0.115349596559229	5.16989509176518	1.88271852670983	0.0706312071003112	0.999742404983823	-4.01040908987029
RFTN1	RFTN1	0.115137081680505	4.09074123309482	1.31241735974375	0.200503048238542	0.999742404983823	-4.53869508558295
GALR2	GALR2	0.114994459556992	0.545062989170607	0.509700005173758	0.614431371575249	0.999742404983823	-4.65551438160884
ESRRB	ESRRB	0.114958160832704	-0.594458713236617	0.419875698141283	0.677921617653213	0.999742404983823	-4.63308518686852
KIAA1549	KIAA1549	0.114913364601247	3.4946219158517	1.14858046277945	0.260872441898041	0.999742404983823	-4.61501702395122
LIPT2	LIPT2	0.114909485292744	-0.0593618804354748	0.365341189283398	0.717722893651816	0.999742404983823	-4.64976944156662
LYRM9	LYRM9	0.114895712529461	0.350827282524497	0.39704613132056	0.69447619191495	0.999742404983823	-4.65734341825087
TSPAN1	TSPAN1	0.114830707289896	3.07030024720883	0.950693136236425	0.350251313551754	0.999742404983823	-4.68906056199901
FBXW9	FBXW9	0.114763548392252	3.98341258614428	1.3142936854365	0.19987980314706	0.999742404983823	-4.53205027710451
IFIT3	IFIT3	0.114685202783331	2.42486229979732	0.92340274889141	0.364032648404766	0.999742404983823	-4.66376197714718
GDPD3	GDPD3	0.114518633859901	1.05949013923149	0.56649159184767	0.57577104678633	0.999742404983823	-4.67083933849565
TTLL3	TTLL3	0.114517798481187	0.114041371971859	0.382644016578489	0.705000145948912	0.999742404983823	-4.64666273521868
GPR89A	GPR89A	0.114475969670881	2.26271549640906	0.830186769237428	0.413763913093877	0.999742404983823	-4.67800610929364
PTGR2	PTGR2	0.114466351348025	4.11975182405525	1.45946574583139	0.156053976849092	0.999742404983823	-4.42498213517804
CDC14C	CDC14C	0.114343346138414	2.44975838658768	0.707768831336162	0.485195848034659	0.999742404983823	-4.72172821555932
WDFY3	WDFY3	0.11421675486827	5.81142283208502	1.97823090119598	0.0582616510236248	0.999742404983823	-3.89339703802283
SEC31B	SEC31B	0.114171127230383	3.63573550174905	0.926648566350494	0.362375005712449	0.999742404983823	-4.73822454134067
KBTBD11	KBTBD11	0.114098384737227	3.80718354684028	1.39131739250244	0.175566119194118	0.999742404983823	-4.47050538574057
ENOX2	ENOX2	0.113857013556798	4.49173190210639	1.75464967245166	0.0907417314360913	0.999742404983823	-4.15635859560431
STX17	STX17	0.113779867675164	5.0495180789765	1.58068771976262	0.125674934017216	0.999742404983823	-4.3440348385603
HERC2P9	HERC2P9	0.113697583684066	2.6645471490877	0.959794148587419	0.345734137449151	0.999742404983823	-4.65831429601825
FAM13B	FAM13B	0.113686995622048	5.03412132054367	1.7729753961742	0.0875941598002585	0.999742404983823	-4.13647850416897
TMEM126A	TMEM126A	0.113685230554597	3.71037052546789	1.43063804122587	0.164085217757556	0.999742404983823	-4.44038038987817
CCDC34	CCDC34	0.113663138814736	4.72997199581387	1.66211668673937	0.108137676139552	0.999742404983823	-4.25068024998123
LINC01572	LINC01572	0.113600476601675	0.165962874467535	0.44310212157575	0.661246291449475	0.999742404983823	-4.64802120304016
RDH14	RDH14	0.113581082308314	1.33802946492731	0.507880502230894	0.615689762311776	0.999742404983823	-4.68928951782739
MTMR9	MTMR9	0.113554355011742	4.76150765784927	1.67165641671722	0.10622372845015	0.999742404983823	-4.24174987741664
ANGEL2	ANGEL2	0.113514848930842	4.97168179660378	1.65424173075404	0.109739272982459	0.999742404983823	-4.264360045174
HRSP12	HRSP12	0.113513798631798	4.70213196646065	1.57298651898232	0.127448564331348	0.999742404983823	-4.33915672927589
DCLRE1A	DCLRE1A	0.113385760214436	5.39563477058039	2.06084933683621	0.0491389121112996	0.999742404983823	-3.78597132611691
ERCC5	ERCC5	0.11336207085314	0.914677687034449	0.551730670325247	0.585702139815346	0.999742404983823	-4.66497084294273
ZSCAN16	ZSCAN16	0.113273483328347	0.761018576674738	0.516317096709467	0.60986503568863	0.999742404983823	-4.66209710741871
ADAM8	ADAM8	0.113249134195507	1.11243757740519	0.555633305360843	0.583068300502509	0.999742404983823	-4.66790517872028
ZNF266	ZNF266	0.113248063962343	4.03648367255371	1.30015515229715	0.20461304800133	0.999742404983823	-4.54497237119543
MGC34796	MGC34796	0.113109131303538	1.65025296244281	0.611377469831357	0.546098527468866	0.999742404983823	-4.68636024995387
DDX60	DDX60	0.11308977285712	3.22134729508637	0.903103418070905	0.374512943610441	0.999742404983823	-4.72021738569663
CDKN2D	CDKN2D	0.113060514686434	4.64350158202227	1.58075849027697	0.125658729850616	0.999742404983823	-4.32988428509731
GEM	GEM	0.113056237924146	3.62610124128805	1.2690402777573	0.215332267125851	0.999742404983823	-4.54982305263004
GTF2IRD2B	GTF2IRD2B	0.112990191511195	0.597926534089925	0.40390157884969	0.689488382479311	0.999742404983823	-4.66290486775856
GLMN	GLMN	0.112878645367026	4.21272989291799	1.35522788139257	0.186652296351155	0.999742404983823	-4.51282803816958
KLHL20	KLHL20	0.112852550649874	4.89041758552733	1.64260047068725	0.112143097069321	0.999742404983823	-4.27338499918172
NUDT6	NUDT6	0.112839032533346	0.962247986815259	0.507599591543616	0.61588415021068	0.999742404983823	-4.67305209900289
DECR1	DECR1	0.112752245453954	4.64649015857652	1.4717483820062	0.152729211543089	0.999742404983823	-4.43232912295912
ZNF804A	ZNF804A	0.112619072526306	3.68674519894063	1.10397897826653	0.279411210725533	0.999742404983823	-4.65223066079388
ZNF222	ZNF222	0.112604121418624	1.66347342104189	0.621627930994997	0.539436216484537	0.999742404983823	-4.68839008214695
ZBTB26	ZBTB26	0.112583990946207	2.50324380428056	0.832187588852438	0.412653575821148	0.999742404983823	-4.69066888311822
THUMPD3-AS1	THUMPD3-AS1	0.112497218216599	3.42402735350283	0.954804727064656	0.348205697250549	0.999742404983823	-4.70978757078657
AFF1	AFF1	0.112319418432601	5.75008082156502	2.01848796766142	0.0536452777736269	0.999742404983823	-3.83957351759134
NRM	NRM	0.11230179734557	3.38252849048279	1.12095145732291	0.272247775685834	0.999742404983823	-4.62460198799111
C1orf123	C1orf123	0.112253160898334	4.37981329299003	1.55157671815167	0.132487667448201	0.999742404983823	-4.35152020520606
ZCRB1	ZCRB1	0.112095393442246	4.37206989043806	1.357762699937	0.185856189090595	0.999742404983823	-4.51893709085656
DHRS4-AS1	DHRS4-AS1	0.112075827720423	4.37092795886364	1.42169019147832	0.166643918374059	0.999742404983823	-4.46377674130617
MIR589	MIR589	0.112060994696292	-0.769872545342006	0.363504539455107	0.719078328068191	0.999742404983823	-4.6343760135287
ZNF236	ZNF236	0.111939293844874	4.22403522457181	1.46511369287205	0.154518004603085	0.999742404983823	-4.42242220515141
DNAJC27	DNAJC27	0.111891202446079	3.01693136524604	0.668477017364479	0.509543343568553	0.999742404983823	-4.77956285937726
MEX3A	MEX3A	0.111754105299805	3.67380234930857	1.06522552776805	0.296272334053705	0.999742404983823	-4.67370409868046
SERHL2	SERHL2	0.111739319669563	2.01118698391777	0.697797568224638	0.491310949700732	0.999742404983823	-4.70251302807242
MYBL1	MYBL1	0.111739146199046	4.69733454564879	1.72856779174214	0.0953868238977991	0.999742404983823	-4.18235739123822
URB1-AS1	URB1-AS1	0.111733534932284	3.14007575792257	1.03050515207826	0.311979048900502	0.999742404983823	-4.65629897653222
PRKAG2	PRKAG2	0.111681239113425	5.55019380913283	1.99436878416963	0.0563707462117362	0.999742404983823	-3.87111903285876
DTX2	DTX2	0.111670193237434	3.95171513577344	1.19923655106143	0.240926455962064	0.999742404983823	-4.61295546872588
PCSK4	PCSK4	0.111661140601344	0.931437649676565	0.539287847850914	0.594138389454183	0.999742404983823	-4.667799090447
LINC00857	LINC00857	0.111617071299153	3.77627327792046	1.35123630923459	0.187911317237408	0.999742404983823	-4.4980584943391
ANXA2P1	ANXA2P1	0.111562282572163	3.68779517259524	0.966263202579504	0.342547255882202	0.999742404983823	-4.72474556745483
OXR1	OXR1	0.111480111584103	4.78437652538154	1.79354250717438	0.0841729038584497	0.999742404983823	-4.11305369411711
RAD1	RAD1	0.111471846438864	5.35192929816904	1.71595310798343	0.0977047037170941	0.999742404983823	-4.20818482203377
HS2ST1	HS2ST1	0.11125431135655	6.18926552591196	1.97736349418992	0.0583648453544562	0.999742404983823	-3.90148198231717
AVPR2	AVPR2	0.111213652899801	1.42377467379244	0.593479249631179	0.557833993327575	0.999742404983823	-4.67863081592026
HOXB2	HOXB2	0.111159783342376	0.813609403835837	0.589650648116135	0.56036106380371	0.999742404983823	-4.66069803017553
ZNF333	ZNF333	0.111100428453081	2.05523229862387	0.771286603711187	0.447280980630415	0.999742404983823	-4.68122685669661
ZMYM2	ZMYM2	0.111052499740544	5.05342050612856	1.68133468591098	0.104311065543081	0.999742404983823	-4.23739481287088
ECI2	ECI2	0.110962836527204	5.23618803214247	1.78730761097798	0.0851977837113898	0.999742404983823	-4.12301922930668
MFSD1	MFSD1	0.110948083904139	4.29007740299473	1.31913918602075	0.198277225202773	0.999742404983823	-4.54387351891908
PRRT3-AS1	PRRT3-AS1	0.110937716570048	1.07942287650233	0.561466496350307	0.579142468815707	0.999742404983823	-4.67075018589941
LRRC37A4P	LRRC37A4P	0.110933501631543	3.40359296943248	0.878377947615168	0.387542025447772	0.999742404983823	-4.74595856074576
RHBDL3	RHBDL3	0.110486762807116	2.67345547803868	0.969119422952928	0.341146516770691	0.999742404983823	-4.65711365555172
OSBPL6	OSBPL6	0.110467294013833	4.20821487772516	1.59354459515435	0.122759234330786	0.999742404983823	-4.31198414252978
CMPK2	CMPK2	0.110458165127243	0.380907393695243	0.494769891035271	0.624792371435315	0.999742404983823	-4.65293902527335
ENO4	ENO4	0.110418400953273	0.351684144390272	0.478087530263425	0.636462706938046	0.999742404983823	-4.6541398630072
ANKRD36BP1	ANKRD36BP1	0.110354521922284	3.82179677725237	1.11483005329615	0.274815928276974	0.999742404983823	-4.65474497903316
CACNA1B	CACNA1B	0.110194105519134	2.65896776561471	0.887713063964935	0.382588924049411	0.999742404983823	-4.67989037088491
SETSIP	SETSIP	0.110142948029142	2.66721403957792	1.02376883025746	0.31509244444171	0.999742404983823	-4.63802411227279
IFITM1	IFITM1	0.110101839500442	0.762862153019006	0.430501725716877	0.670271349062606	0.999742404983823	-4.66812163074531
TMEM221	TMEM221	0.109899351992238	1.53259494859331	0.704924446680718	0.486935779457982	0.999742404983823	-4.6710448318361
ZNF286B	ZNF286B	0.109846047770676	2.12431596574681	0.745719056231269	0.462324776118095	0.999742404983823	-4.68977994526503
ZNF133	ZNF133	0.109822002615054	2.59181861581431	0.847521299955635	0.404206357250684	0.999742404983823	-4.69052002340663
EPX	EPX	0.109733803934723	-0.142918046309454	0.374689082575074	0.710838842829628	0.999742404983823	-4.645627977804
C18orf54	C18orf54	0.10955269063022	3.99179772377923	1.17983861922168	0.248426318670042	0.999742404983823	-4.62904835865854
SGCB	SGCB	0.109309336355087	5.21612876558708	1.74229639164642	0.092917305596845	0.999742404983823	-4.17413219585244
ERICH5	ERICH5	0.109286442104503	3.14169623804207	1.06507834436769	0.296337715922659	0.999742404983823	-4.64412538200065
TMEM139	TMEM139	0.109162196862976	2.50889105466736	0.859284033267906	0.397801013328275	0.999742404983823	-4.6846565761988
MAP2	MAP2	0.1091023232456	3.32737935679957	0.98603416200242	0.332930768191428	0.999742404983823	-4.6901316546365
VMAC	VMAC	0.109007989354344	0.113878406339136	0.428064795050549	0.672022678232766	0.999742404983823	-4.64507076863213
LIN7B	LIN7B	0.109006270382976	0.802683286352149	0.49002556724513	0.628101390732544	0.999742404983823	-4.66362101752025
TSTD2	TSTD2	0.108935611785508	3.82741086735843	1.30778851099197	0.202046986785634	0.999742404983823	-4.52996314152837
PHACTR1	PHACTR1	0.108906465294347	-0.178873492731074	0.358309966239533	0.722916931153599	0.999742404983823	-4.64483712245333
ZDHHC23	ZDHHC23	0.10882156184687	4.71672068072429	1.76201795205878	0.0894648030267837	0.999742404983823	-4.14728971897105
OTUD1	OTUD1	0.108782141468722	2.5496784333267	0.755638667631356	0.456452977598695	0.999742404983823	-4.71565497328995
PLIN4	PLIN4	0.108775950061779	2.48625155884309	0.78669746420106	0.438357062213531	0.999742404983823	-4.70814419612347
ICA1L	ICA1L	0.108629829757089	3.56167947026432	1.07070290458295	0.293846422315494	0.999742404983823	-4.66254326921256
CCNE2	CCNE2	0.108601713213547	4.79368919115042	0.986825583596062	0.332549694379452	0.999742404983823	-4.82574886916376
GTF2E1	GTF2E1	0.108446094442892	5.7350778822872	2.05460344074628	0.0497815337355155	0.999742404983823	-3.7912218282078
PCCA	PCCA	0.108430025584019	3.41533474882255	1.18638676856706	0.245875521515399	0.999742404983823	-4.59024531726271
PAQR3	PAQR3	0.108400234132219	5.82608468565691	1.99999500709706	0.0557243127548402	0.999742404983823	-3.86479597819494
SCARNA27	SCARNA27	0.108335781640151	-0.0821781192989361	0.383959174806628	0.704036611841568	0.999742404983823	-4.64033438563148
CD99L2	CD99L2	0.108293911495854	3.12948977211962	1.08425276613909	0.2879058317712	0.999742404983823	-4.63102940201931
DSTYK	DSTYK	0.108247665479663	4.37589733705948	1.51212247689319	0.14220017355278	0.999742404983823	-4.38660908433021
ALOX12P2	ALOX12P2	0.108212995338468	2.49613866487563	0.829047067503712	0.414397215142357	0.999742404983823	-4.6935271362294
FAM219A	FAM219A	0.10820467681152	4.59707002704193	1.41289952246167	0.169188433192647	0.999742404983823	-4.48238249079392
GAREM	GAREM	0.108150635154297	3.86200088329937	1.22581102178573	0.230927278592083	0.999742404983823	-4.58867346541488
NCOA1	NCOA1	0.108066379525105	4.81054080947685	1.77706793690558	0.0869040859900056	0.999742404983823	-4.13093994342994
TARSL2	TARSL2	0.107986831344041	4.29121447798897	1.50578054954936	0.143814015175959	0.999742404983823	-4.3907802966659
B4GALT7	B4GALT7	0.107885029871767	4.85333351822545	1.59235269790149	0.123027165952021	0.999742404983823	-4.32423176634059
CHD9	CHD9	0.107859427893709	5.16561524380171	1.34472565510673	0.189979102546407	0.999742404983823	-4.57979678899949
CNPPD1	CNPPD1	0.107798193069054	5.14734925382226	1.77878801307624	0.08661543785251	0.999742404983823	-4.13117469906288
RNF19A	RNF19A	0.107791275078831	4.77667387183975	1.25337333399893	0.220888987198085	0.999742404983823	-4.62783410389767
ITIH4	ITIH4	0.107768431711764	0.125499221163507	0.406865966104265	0.687335978916553	0.999742404983823	-4.65123496582793
ZNF227	ZNF227	0.107588092528472	4.32764910546231	1.37392622910671	0.180841976225822	0.999742404983823	-4.50280586306216
TMC4	TMC4	0.107576284349447	3.58172002087901	1.08599588805004	0.287147860661435	0.999742404983823	-4.65793952149564
DLL4	DLL4	0.107538647146344	1.22486844922051	0.498475371279597	0.622213457098836	0.999742404983823	-4.68506624556144
LOC100288748	LOC100288748	0.107514193619881	0.665808775217	0.508540241273596	0.615233340340803	0.999742404983823	-4.66290326588459
PPP2R3A	PPP2R3A	0.107481136915813	3.52967815565054	1.21034281704378	0.236708951637462	0.999742404983823	-4.58306761705651
ABCA5	ABCA5	0.107425622109258	2.59666679574444	0.846943760366373	0.404522525293726	0.999742404983823	-4.69634756505465
NAAA	NAAA	0.107400964684031	4.18003594544593	1.33483755347757	0.193153382947775	0.999742404983823	-4.52619923861651
NAPB	NAPB	0.107393606613236	3.32180380235459	1.09779799955731	0.282053323245318	0.999742404983823	-4.63400999390638
SDHAP2	SDHAP2	0.107343607645339	2.13834988046814	0.714968530349363	0.480807676689732	0.999742404983823	-4.69854327522119
C2orf82	C2orf82	0.107313042608614	0.521150267323965	0.461196626066384	0.648376855033086	0.999742404983823	-4.65525631365159
NAA30	NAA30	0.107294989644275	5.46940839460201	1.88757797590543	0.0699507736123336	0.999742404983823	-4.00607905590505
ACYP2	ACYP2	0.107267298545087	2.63010740369975	0.881297033133926	0.385988771378892	0.999742404983823	-4.68508449032842
C21orf91	C21orf91	0.107259736623448	4.76227149835908	1.38680935246336	0.176921915828333	0.999742404983823	-4.51445981528061
CXCL8	CXCL8	0.107222354013589	0.576294668831866	0.494912158497552	0.624693267147585	0.999742404983823	-4.65854564284931
GSTM4	GSTM4	0.107106270830422	2.85054229913486	0.981887158945062	0.334932441428568	0.999742404983823	-4.66783511380168
C21orf33	C21orf33	0.107047774827187	3.17491766326463	0.944058134134036	0.353569342567572	0.999742404983823	-4.69794893251175
RB1CC1	RB1CC1	0.107031805852694	6.29964400490247	1.88816614713056	0.0698688030638729	0.999742404983823	-4.02443860438794
PSMD5-AS1	PSMD5-AS1	0.106970265746872	2.37580723296868	0.777938556161658	0.443415728160329	0.999742404983823	-4.69841213507731
LIN9	LIN9	0.106934835435729	4.53299833988058	1.30185326391555	0.204040048185072	0.999742404983823	-4.57360533626116
ALDH3B1	ALDH3B1	0.106827513961935	4.83049463237954	1.43837265482812	0.161898738504042	0.999742404983823	-4.47299218756878
C16orf62	C16orf62	0.106810253913316	4.5048290797476	1.72724781185789	0.0956271640262271	0.999742404983823	-4.18411740155855
ENTPD2	ENTPD2	0.106754606066338	4.1259585490316	1.24290065796569	0.22466356059119	0.999742404983823	-4.59437605561484
TMCC3	TMCC3	0.106629578181747	3.14109894664445	1.02385517979245	0.315052399336712	0.999742404983823	-4.66100760111769
RPS6KC1	RPS6KC1	0.10659536192781	4.13121270159014	1.16438003016299	0.254525605187909	0.999742404983823	-4.65020590814728
PPCS	PPCS	0.106481438019598	5.27320941400839	1.73766917211699	0.0937435311653636	0.999742404983823	-4.18112032810042
PRSS22	PRSS22	0.106145784894545	2.26050678057375	0.722889951281862	0.476006119896877	0.999742404983823	-4.70892655871636
RGS2	RGS2	0.105977507087441	4.78837374085834	1.43648815858432	0.162429309905974	0.999742404983823	-4.47176945321636
ELAC1	ELAC1	0.105962033628662	3.23774058272495	1.07418183148886	0.292312946037392	0.999742404983823	-4.64282036913195
RHOBTB1	RHOBTB1	0.105936042649113	1.37096087604386	0.604385195211864	0.550667783083678	0.999742404983823	-4.68068344118571
SAMD1	SAMD1	0.105882392351694	4.48421802035719	1.36658562780872	0.183105856350125	0.999742404983823	-4.51695704518384
RUFY3	RUFY3	0.105856655670524	4.11981952321602	1.22064907678589	0.232844800636146	0.999742404983823	-4.60610039458474
NBEA	NBEA	0.105783389325204	2.17022511918259	0.829727494041499	0.414019047299685	0.999742404983823	-4.6790516650754
SNORD77	SNORD77	0.105776704248286	0.291322901310394	0.363060122784717	0.719406444943509	0.999742404983823	-4.65790352675212
TDRKH	TDRKH	0.10574976101333	3.26106578341538	0.914703238770866	0.368500164724552	0.999742404983823	-4.71865426018204
FAM213A	FAM213A	0.105651332290261	1.33962986742434	0.488760864864539	0.628984820668434	0.999742404983823	-4.69134545769499
CACNA1A	CACNA1A	0.10559732545082	1.82381850116925	0.58084845778031	0.566193095950025	0.999742404983823	-4.70700859992613
LINC00152	LINC00152	0.105592732012732	3.70194155502381	1.07737290489828	0.29091135475964	0.999742404983823	-4.67287021504357
TMEM68	TMEM68	0.105579980032685	3.7715775934673	1.2273641562282	0.230352657917776	0.999742404983823	-4.58364567116682
HEXIM2	HEXIM2	0.105542389522127	2.96052057374713	1.01824586493559	0.317661095618008	0.999742404983823	-4.6545237833288
RNGTT	RNGTT	0.105419144046324	5.93384043674566	2.03591041537809	0.0517494925847824	0.999742404983823	-3.81728425827963
N4BP2L2-IT2	N4BP2L2-IT2	0.105330033409033	0.733655088554431	0.431890579908499	0.669274078250304	0.999742404983823	-4.66290330856639
RMI2	RMI2	0.105322314594232	1.91345277196252	0.67870414630124	0.503141569875981	0.999742404983823	-4.69466730181054
PPP4R3CP	PPP4R3CP	0.105304855205924	0.217029523423591	0.454492738130595	0.653132235008467	0.999742404983823	-4.64472588584767
TMEM128	TMEM128	0.105287623547249	4.34776186845753	1.19590227464233	0.242203469614922	0.999742404983823	-4.64078028352474
ZNF117	ZNF117	0.105160979954501	1.46528106395205	0.572704015323804	0.571616611228143	0.999742404983823	-4.68390910148032
NBPF15	NBPF15	0.105084651762536	3.64543434464508	1.11647031650299	0.274126069428681	0.999742404983823	-4.64258813841562
NCOA7	NCOA7	0.105035199612385	3.75934946119144	1.12415235909546	0.270911811292613	0.999742404983823	-4.64566170286599
OR51B2	OR51B2	0.104963064497172	2.50330723960401	0.809163475299384	0.425543233537966	0.999742404983823	-4.70037382262718
ARL14	ARL14	0.104901508819739	-1.05756426309854	0.25465213613523	0.800934690520818	0.999742404983823	-4.63298964820752
OVCA2	OVCA2	0.104876272681524	1.62407942296422	0.650951752215356	0.520617446245115	0.999742404983823	-4.68340708630674
IFNAR1	IFNAR1	0.104850968171839	5.83548542267306	1.67337707678049	0.105881551885086	0.999742404983823	-4.27693351908814
IFT52	IFT52	0.104816668522673	4.61363272979011	1.4233103522803	0.166178286214664	0.999742404983823	-4.47493794657789
TP53I3	TP53I3	0.104747977687674	3.97739478344182	1.21294929917667	0.23572719932496	0.999742404983823	-4.60569112332361
ALG8	ALG8	0.104723002739219	5.41648496460455	1.82552663527235	0.0790797088587085	0.999742404983823	-4.08076438466717
NPTN-IT1	NPTN-IT1	0.104622050711581	1.24482421051024	0.485667451485193	0.631148021005965	0.999742404983823	-4.68036894718042
XRN1	XRN1	0.104496418714546	5.22911958858143	1.64061462919804	0.112557506639911	0.999742404983823	-4.2864205801508
RAB33B	RAB33B	0.104487989138784	3.56703613846612	1.22735371966555	0.230356515595699	0.999742404983823	-4.57373937013492
C5orf63	C5orf63	0.104334496093879	1.28585755222528	0.474716490066777	0.638832712254966	0.999742404983823	-4.68739814421364
POLR2K	POLR2K	0.104319066582622	6.08181387617226	1.88410820327004	0.0704360376069487	0.999742404983823	-4.02286320071251
SRI	SRI	0.104284965908385	5.4614008940469	1.79536648409731	0.0838750822357954	0.999742404983823	-4.11773100353126
ZBTB18	ZBTB18	0.104250508580485	2.1399511342649	0.754911103979019	0.456882139780118	0.999742404983823	-4.69071512549932
MYOM3	MYOM3	0.104188980267468	3.94686626876224	1.34228682089209	0.190758221356651	0.999742404983823	-4.51068996994531
DUSP22	DUSP22	0.104100901848099	3.49558293377875	1.15355450679962	0.258861959052139	0.999742404983823	-4.61300026006946
SPC25	SPC25	0.104011116802684	4.12303867133626	1.46414819648446	0.154779710441747	0.999742404983823	-4.42157295811809
THAP9-AS1	THAP9-AS1	0.103911374760204	5.57089099770521	1.84365313415602	0.0763124872009035	0.999742404983823	-4.06151394057259
RAB22A	RAB22A	0.10384261064153	5.78443927988705	1.95673146553555	0.0608671233828403	0.999742404983823	-3.92170899691182
LRRIQ1	LRRIQ1	0.10381681909391	-0.60203557460033	0.347785520377597	0.730716654004608	0.999742404983823	-4.63451250687248
ATF1	ATF1	0.103716276691856	5.05480927940206	1.65965076968361	0.108637075822063	0.999742404983823	-4.26084679889924
CCSER1	CCSER1	0.103709900522805	1.2894106450507	0.583133706602245	0.564676012607934	0.999742404983823	-4.68158009810812
ATP6V1G2	ATP6V1G2	0.103413482531632	0.626900686729616	0.43659286533197	0.665902171392493	0.999742404983823	-4.65887650027531
ANAPC10	ANAPC10	0.10340529879864	3.55909202022357	1.09783681504981	0.282036675542435	0.999742404983823	-4.64782964941996
MYLK2	MYLK2	0.103298234329179	0.448685150205083	0.459243872994164	0.649760481892934	0.999742404983823	-4.65339194920388
ZNF672	ZNF672	0.103263014074714	3.80345110955309	1.00569360707287	0.323552784626831	0.999742404983823	-4.72051342367312
FLJ45513	FLJ45513	0.103182011341792	-1.24610152236087	0.229252529907042	0.820412308860168	0.999742404983823	-4.62919381148742
FUZ	FUZ	0.103178430368782	0.156151384141796	0.38897301658363	0.700367899349821	0.999742404983823	-4.65303576666663
LPP	LPP	0.103137392817297	5.57590333733781	1.32742804995454	0.195558850601726	0.999742404983823	-4.62977604105165
LNX2	LNX2	0.103090041427027	4.8580488887317	1.56397345737295	0.129550397811999	0.999742404983823	-4.35336018389458
C20orf195	C20orf195	0.103044236223275	-0.180692237692063	0.322759672176644	0.749380623780102	0.999742404983823	-4.64489383112024
ZNF623	ZNF623	0.102998333569989	3.69991173935795	1.1855247037214	0.246210221161206	0.999742404983823	-4.60341507728513
HEIH	HEIH	0.102989640064416	2.4401964309191	0.878925990474153	0.387250103568808	0.999742404983823	-4.67549483518551
ARNT	ARNT	0.102901199018276	5.25809302079916	1.69636366455854	0.101398307351336	0.999742404983823	-4.22708913630803
SEMA4D	SEMA4D	0.102887393240201	4.49298664882996	1.53387230193582	0.136776786734162	0.999742404983823	-4.36994273901026
SLC16A14	SLC16A14	0.102811446912615	4.56678291967323	1.51390864676548	0.141748304833155	0.999742404983823	-4.39079062228812
SGMS2	SGMS2	0.102653042053162	5.87004264701189	1.74104881433419	0.0931394598729488	0.999742404983823	-4.19759429423402
FRRS1	FRRS1	0.102646030259716	2.78084148681132	0.758374265006474	0.454841497085487	0.999742404983823	-4.73601370156061
PACRGL	PACRGL	0.102576629059494	4.12588371949207	1.39618479520457	0.174111451963598	0.999742404983823	-4.47752965617177
YTHDC2	YTHDC2	0.102427177618251	5.68951934357273	1.93197673363923	0.0639928945037033	0.999742404983823	-3.95248480489674
FAM111B	FAM111B	0.102363110675941	4.37392167868064	1.24031016885245	0.225604699247881	0.999742404983823	-4.61067674061615
SRD5A3	SRD5A3	0.102361251961877	3.40779100048818	1.10119913567462	0.280597270644416	0.999742404983823	-4.63992103938279
APOOP5	APOOP5	0.102352070082204	2.10459661449549	0.726357821907073	0.473912846622863	0.999742404983823	-4.69840715101228
ALX3	ALX3	0.102296587225281	1.10254706725196	0.467901736027407	0.643635719270927	0.999742404983823	-4.67849141411676
LRIF1	LRIF1	0.10223559722054	5.6356055365226	1.79202639220369	0.08442114504708	0.999742404983823	-4.12682019158019
MIR4664	MIR4664	0.102231965636657	0.438623299910799	0.432286982150242	0.668989553397094	0.999742404983823	-4.66034426459856
STAG2	STAG2	0.102225887458785	6.64917370223816	2.15384089616199	0.0404055065265479	0.999742404983823	-3.65642275205999
SNX10	SNX10	0.102165562560026	5.02162134245549	1.60014632244471	0.121283912860338	0.999742404983823	-4.32241499339551
FOXO4	FOXO4	0.10214475420531	3.53585018258767	1.04169238816449	0.306855998270209	0.999742404983823	-4.67753359743028
SVIP	SVIP	0.102055895826036	4.0722687136807	1.23286381504325	0.228326558167256	0.999742404983823	-4.59740087030884
INIP	INIP	0.101961144703961	3.95758786029456	1.04481130450187	0.30543828357244	0.999742404983823	-4.70734261697852
YTHDF3-AS1	YTHDF3-AS1	0.101871611101675	0.0576623548669013	0.311043339035547	0.75817293249263	0.999742404983823	-4.65120465335578
EN2	EN2	0.101834078807165	0.279106293312079	0.450781304479071	0.655771362862407	0.999742404983823	-4.65335622530814
DQX1	DQX1	0.101744845425471	-0.726289390161804	0.305556903013953	0.762301602710492	0.999742404983823	-4.6375471903016
CAB39L	CAB39L	0.101702006236265	2.61181680682201	0.855314996508695	0.399955074923508	0.999742404983823	-4.69124635564159
USP47	USP47	0.101635919791959	6.08587676120988	2.26950967891328	0.0314967693923902	0.999742404983823	-3.48364308983851
MCM8-AS1	MCM8-AS1	0.101588880540776	0.441444362906835	0.458183891590486	0.650512068962558	0.999742404983823	-4.65707407749211
RAD17	RAD17	0.10156886169738	4.89002467659513	1.44595898054662	0.159776813262695	0.999742404983823	-4.46822917135649
PASK	PASK	0.10156001243079	4.81754344951771	1.69310566650426	0.102023863125987	0.999742404983823	-4.22005153980709
INPP4B	INPP4B	0.101468126930278	4.67754399922691	1.61138052828696	0.118807049309294	0.999742404983823	-4.30142399629634
LACC1	LACC1	0.101393450781599	3.04892198331357	0.975741036792246	0.337914090009668	0.999742404983823	-4.68014489206882
CHM	CHM	0.101364594973242	4.89165889756486	1.71667628596894	0.0975705501165365	0.999742404983823	-4.19652917523217
CEP152	CEP152	0.101289894563928	4.91623079069078	1.52382574470728	0.139260618438334	0.999742404983823	-4.39436166426795
SUN3	SUN3	0.10127809350418	3.01674043268507	0.87886787733171	0.387281051542698	0.999742404983823	-4.71463365186976
LAG3	LAG3	0.101251697150979	0.962716450315515	0.4767077422056	0.637432291747264	0.999742404983823	-4.67429818354569
POT1	POT1	0.101245983147668	4.40670126115927	1.46649514058394	0.154144169500428	0.999742404983823	-4.42839877310296
COX4I2	COX4I2	0.10119209065351	-0.714505739260354	0.240490502896092	0.811779247712808	0.999742404983823	-4.63721409150965
LOC441454	LOC441454	0.101019850729555	-0.787795726200322	0.305150866504439	0.762607440590221	0.999742404983823	-4.63251886546883
USP25	USP25	0.100992096926414	4.65541761301168	1.46472687684414	0.154622811635017	0.999742404983823	-4.43766993403099
ARID4B	ARID4B	0.100983769019965	5.36549369741918	1.88357834470102	0.0705103970150727	0.999742404983823	-4.01002502967058
DDX60L	DDX60L	0.100899238675318	5.20830165481021	1.52104437175712	0.139954712036114	0.999742404983823	-4.41139981203974
DCAKD	DCAKD	0.100894302908706	4.51464556429215	1.35860669538567	0.185591705875339	0.999742404983823	-4.52308719647736
GATSL3	GATSL3	0.100888934694358	0.117134630572804	0.382418516875391	0.705165405757769	0.999742404983823	-4.65032828393704
BANK1	BANK1	0.100802290910415	2.48602131566318	0.860990708045711	0.396877048611275	0.999742404983823	-4.68746501178752
HCG18	HCG18	0.10074692646903	5.43158651012029	1.65675855504944	0.10922526458527	0.999742404983823	-4.27643504000578
ERCC4	ERCC4	0.100640943291892	3.91644320609847	1.278730217428	0.211949101817153	0.999742404983823	-4.55619482927582
ALDH5A1	ALDH5A1	0.100602726859008	3.9057345961077	1.17223395754321	0.251413160126972	0.999742404983823	-4.62719859115967
NOTCH2NL	NOTCH2NL	0.100563044192684	1.51838049234169	0.558037150513949	0.581448885494883	0.999742404983823	-4.69367307215574
MIOS	MIOS	0.100408457374157	4.64034412451097	1.63221581993418	0.114324315408764	0.999742404983823	-4.27931672505435
UCHL5	UCHL5	0.100373312233874	6.62290938992397	1.87581934066691	0.0716070970866287	0.999742404983823	-4.05346926247296
CORO2B	CORO2B	0.100345924648274	3.39413491290234	1.09418378402621	0.283606522352436	0.999742404983823	-4.64072537825036
LOC100288152	LOC100288152	0.100209442460865	1.84426381915622	0.561069563705449	0.579409194617585	0.999742404983823	-4.71014022856842
ENPP5	ENPP5	0.100147018508898	1.56989691006395	0.599149047316828	0.554102434115727	0.999742404983823	-4.68933767734412
SDC4P	SDC4P	0.100101439813176	-0.422525761697579	0.334420309440328	0.740664152814226	0.999742404983823	-4.64190702587154
PDE3B	PDE3B	0.10007095934348	4.52534863127471	1.45106845076883	0.158360238881826	0.999742404983823	-4.44649406991077
MEIS3	MEIS3	0.0999652252138437	3.44879891509234	1.10152724167216	0.280457091712695	0.999742404983823	-4.64179846515699
EFTUD1	EFTUD1	0.0998808627105325	4.5740545790352	1.51404961229836	0.141712692771819	0.999742404983823	-4.39094168955269
MARC1	MARC1	0.0998796664037975	4.87972167261734	1.56270222389039	0.129849123601594	0.999742404983823	-4.35540469162103
C2orf16	C2orf16	0.0998660020542876	1.02353398658517	0.493334471119768	0.625792693669448	0.999742404983823	-4.67060571666881
TMTC3	TMTC3	0.0998618798288295	5.84519548741509	1.41321008332284	0.169098017545265	0.999742404983823	-4.5656732146725
TECPR1	TECPR1	0.0998235411018487	3.73747269320981	1.12556014019736	0.27032574927147	0.999742404983823	-4.64425542340576
EEPD1	EEPD1	0.0998108768300141	2.60187637321999	0.864101467535421	0.395196459499445	0.999742404983823	-4.69101512172925
GTF2IRD1	GTF2IRD1	0.0997995954022288	4.9711698859465	1.61577376663626	0.117849910929015	0.999742404983823	-4.30398714219692
H3F3AP4	H3F3AP4	0.0997881734657944	5.53632648943961	1.59190776576975	0.12312730773169	0.999742404983823	-4.35441299857524
MRC2	MRC2	0.0997573936781302	3.86197063222416	1.15348730121487	0.258889047396184	0.999742404983823	-4.63758620558061
TTC9C	TTC9C	0.0997237599599798	3.02013661158428	0.751731774882648	0.458760313955034	0.999742404983823	-4.75883615191019
ZNF525	ZNF525	0.0997052140522618	4.88428182325468	1.40237936853225	0.17227392244157	0.999742404983823	-4.50783804870479
PTPRB	PTPRB	0.0995701559732127	3.42304954986628	1.10999126091745	0.276858313560934	0.999742404983823	-4.63351767884082
APIP	APIP	0.0995451819132922	3.56588992766363	1.12066598367833	0.272367155214672	0.999742404983823	-4.63587540790456
XPA	XPA	0.0995053829648298	3.79182641195392	1.20348210518233	0.239307687262992	0.999742404983823	-4.60106166490528
COMMD7	COMMD7	0.0994108543876566	3.86179395825195	1.30548613377084	0.202818340111925	0.999742404983823	-4.53605443189746
REP15	REP15	0.09938508702688	0.976380153598519	0.51905651818601	0.607979283597926	0.999742404983823	-4.66879188753588
PAQR7	PAQR7	0.0993249931598426	5.02213069596178	1.60535173031157	0.120130992113015	0.999742404983823	-4.31722998422816
RSPH6A	RSPH6A	0.0993153000502774	0.230729829276332	0.337560612071146	0.738322682146753	0.999742404983823	-4.65797100005253
ENTPD5	ENTPD5	0.0992371009709108	2.84318884000047	0.877259263839574	0.3881383462363	0.999742404983823	-4.70040816475752
JARID2	JARID2	0.0992320963854403	5.16738001433787	1.5734119785511	0.127350044421172	0.999742404983823	-4.35646660695704
SERPINB8	SERPINB8	0.0992109710665245	3.76926150278431	1.08213736351942	0.288827597643937	0.999742404983823	-4.67257028518608
FAM86JP	FAM86JP	0.0990675354598731	2.64155841762164	0.867283173589849	0.393482251220804	0.999742404983823	-4.69052075931952
RLF	RLF	0.0990616117279486	6.01037179238026	1.69764261918728	0.101153623736935	0.999742404983823	-4.25613295420048
ZNF502	ZNF502	0.0989748636007942	1.54283086896384	0.527116837182703	0.602446750838036	0.999742404983823	-4.6952324052002
TTC3P1	TTC3P1	0.0988639494987176	4.0895926649596	1.21724744995578	0.234114920751743	0.999742404983823	-4.60667353713921
RIMS3	RIMS3	0.0988344111713424	2.76947159797138	0.91203782140088	0.369876140841514	0.999742404983823	-4.68130045936571
SNORA57	SNORA57	0.0987343689015747	0.733935423201744	0.387431159159869	0.701495321066234	0.999742404983823	-4.67244285198087
SMAD7	SMAD7	0.0986583551605222	3.76261060601367	1.08868679182951	0.285980556763061	0.999742404983823	-4.66634825754619
LCN2	LCN2	0.0986055490345272	2.38986106174455	0.716035929572226	0.480159053042319	0.999742404983823	-4.72518055183148
CRBN	CRBN	0.0985606174252132	4.24889342286351	1.2667665042285	0.216132061684634	0.999742404983823	-4.58011968723611
PYGM	PYGM	0.0985533148931133	2.73014232591113	0.839299107066219	0.408722226779534	0.999742404983823	-4.70546534940895
ST7	ST7	0.0983205706074768	3.73299224376755	1.0064113726458	0.323213868988811	0.999742404983823	-4.71587457075323
KIAA1683	KIAA1683	0.0982159941207259	1.30910243461371	0.514253034002606	0.611287698519946	0.999742404983823	-4.68574267246986
LYSMD3	LYSMD3	0.0981309746742949	5.64325278817079	1.45169624047286	0.158186882572351	0.999742404983823	-4.51080691794774
LOC399815	LOC399815	0.098117371005555	1.64081427289094	0.568022106567713	0.574746147402505	0.999742404983823	-4.6963208059723
ALDH3A1	ALDH3A1	0.0980971727646566	0.555758546239236	0.416085471788556	0.680658980150425	0.999742404983823	-4.66175284967109
ODF2L	ODF2L	0.0980435692687873	4.402270303833	1.47435727241071	0.152030398563158	0.999742404983823	-4.42130486426211
NIPBL	NIPBL	0.0979642396848561	6.66356299235243	1.88380989040674	0.0704778939387737	0.999742404983823	-4.04309375244219
ZNF362	ZNF362	0.0979137438509998	1.9337292133854	0.641582017976256	0.526591473340772	0.999742404983823	-4.7036890995023
SEL1L	SEL1L	0.097842596435906	6.62192382040368	1.97387315526077	0.0587817094806639	0.999742404983823	-3.91740493627431
CCNJL	CCNJL	0.0978242122844628	1.8286631142006	0.599338940320991	0.553977680400134	0.999742404983823	-4.70040547770974
DCAF6	DCAF6	0.0977196660761206	5.55992854010602	1.57111621128938	0.127882398154615	0.999742404983823	-4.37774144544626
PRPH	PRPH	0.0977046096661082	0.531812961962451	0.420007245200317	0.677826692602472	0.999742404983823	-4.66494614946644
SLC25A27	SLC25A27	0.0976557363903298	0.475025283506048	0.353729007927018	0.726308224080648	0.999742404983823	-4.6585480241852
FRK	FRK	0.0975699187925752	0.991272393818403	0.445560190621014	0.659491689841463	0.999742404983823	-4.67869769029348
OGDHL	OGDHL	0.0974863921253797	3.24537690434134	0.852373544963953	0.401556221447773	0.999742404983823	-4.74136177158092
IMMP2L	IMMP2L	0.0974698703195942	2.58337221595858	0.807478309197662	0.42649630955738	0.999742404983823	-4.71451353754647
IGF2BP1	IGF2BP1	0.097449555860101	0.391209495311492	0.43453426111973	0.667377478868286	0.999742404983823	-4.65761736601091
RBM41	RBM41	0.097313647094007	4.38986356054444	1.26130504056174	0.218062348811584	0.999742404983823	-4.59542266116442
DLX1	DLX1	0.0972402705959929	1.48271720585895	0.476118695769845	0.637846417930728	0.999742404983823	-4.70140447877005
C1orf74	C1orf74	0.0971608565873643	2.88841254806443	0.771619863587571	0.447086852585841	0.999742404983823	-4.74167022833371
FCHSD2	FCHSD2	0.0971319072243526	4.10967724348981	1.31224413137531	0.200560663704701	0.999742404983823	-4.5413011851131
LOC403323	LOC403323	0.0970501139209278	1.28434272064285	0.485904991431892	0.630981792392695	0.999742404983823	-4.68596686741893
AFAP1	AFAP1	0.0970191753518832	5.37605205018496	1.86196648505465	0.0736018707191129	0.999742404983823	-4.03651969386787
DNAH17	DNAH17	0.096987355052681	2.6597717369227	0.713558675181183	0.481665172144622	0.999742404983823	-4.73597047336285
SEMA3A	SEMA3A	0.0969394181809493	4.07762631841479	1.15926725102608	0.256566921925095	0.999742404983823	-4.64983022874251
UBE2NL	UBE2NL	0.0968783301990284	3.4502381290682	0.962510597488849	0.344393495610464	0.999742404983823	-4.70799980928577
NDUFA5	NDUFA5	0.096837666972013	5.50204127295682	1.67604036011025	0.105353743413862	0.999742404983823	-4.25931950318202
RASA2	RASA2	0.0967677714314497	3.89681384143152	1.08692656287076	0.286743753584967	0.999742404983823	-4.67862953236899
MIR4697HG	MIR4697HG	0.0967655384984596	4.36270262119659	1.21089237798008	0.236501701417451	0.999742404983823	-4.62749441890843
SMIM14	SMIM14	0.09667715669969	2.68492785846967	0.853330088840667	0.401035091848014	0.999742404983823	-4.69917956076005
CLUHP3	CLUHP3	0.096467687238055	1.85953656560966	0.482093681478401	0.633651293654671	0.999742404983823	-4.71672899646302
KIF5C	KIF5C	0.096248934741108	3.91329860754923	0.948920673232669	0.351135636905105	0.999742404983823	-4.76181172857255
ELOVL7	ELOVL7	0.0962136993685792	4.63195540320021	1.16130462318741	0.255752050007151	0.999742404983823	-4.69068155999487
YBX2	YBX2	0.0961937500021066	0.40075027020393	0.418746231821201	0.678736868714862	0.999742404983823	-4.66017088389456
STK3	STK3	0.0961683706284293	5.23368163479663	1.51882005228339	0.140511814145959	0.999742404983823	-4.41716856545071
LOC100288123	LOC100288123	0.0960649359941003	0.454334856969885	0.357897539002676	0.723222017634475	0.999742404983823	-4.66032799342437
SRSF11	SRSF11	0.0960467962554601	7.7539215435025	2.57114995667042	0.0160079562814765	0.999742404983823	-2.98396705558318
DNAJB4	DNAJB4	0.0960147144340153	4.69117890329885	1.16315652430943	0.255013009614759	0.999742404983823	-4.69524462140237
LOC100506127	LOC100506127	0.0959776955424427	1.76168431348309	0.572062048346608	0.572045215299456	0.999742404983823	-4.70566166540076
TRIM46	TRIM46	0.0958459782776397	2.10801261939384	0.686287426113105	0.49842387490672	0.999742404983823	-4.70627034764159
ZNF555	ZNF555	0.0957369648480842	1.31290164383984	0.49920330507278	0.621707408779166	0.999742404983823	-4.6901131954011
OTUD6B-AS1	OTUD6B-AS1	0.0956461200887495	5.22924660950993	1.38277391646599	0.178142555559747	0.999742404983823	-4.55002066905898
ADCY10P1	ADCY10P1	0.0956430955197602	-0.379070490125909	0.32814832621088	0.745348251476432	0.999742404983823	-4.63740669980363
C6orf99	C6orf99	0.0956398488314136	2.4964756894508	0.693230188938696	0.494126542212662	0.999742404983823	-4.73132241758598
DCLK2	DCLK2	0.0956201250704601	1.34190868205563	0.52292282571943	0.605322494948256	0.999742404983823	-4.68445263778441
SRR	SRR	0.0955120848029993	2.0967512011321	0.604992244000392	0.550270306725694	0.999742404983823	-4.71949694628516
TRAPPC2	TRAPPC2	0.095492994353835	3.48662672021565	0.994555230489196	0.328843482326341	0.999742404983823	-4.70106810863826
LINC00685	LINC00685	0.0954540623387439	0.578289511508735	0.346456810350116	0.731703483967849	0.999742404983823	-4.66706735010293
NSUN5P1	NSUN5P1	0.0954155574795053	3.98638309047517	1.09108943889891	0.28494116412056	0.999742404983823	-4.68135202315866
MIER3	MIER3	0.0953338877329672	4.74264021641218	1.26026546024355	0.218431254583299	0.999742404983823	-4.61997667557952
ARAP2	ARAP2	0.0953246029940771	3.92803689520166	1.18369518621458	0.246921655349282	0.999742404983823	-4.62103134974836
TMA16	TMA16	0.0952469460914998	5.47650313274777	1.61241332205044	0.118581461387288	0.999742404983823	-4.32907120197719
C14orf37	C14orf37	0.09520677498402	1.67619925275099	0.567179610029973	0.575310206973531	0.999742404983823	-4.69860324422921
ACP2	ACP2	0.0951807787088321	4.76397976700869	1.27527037096238	0.213152392357124	0.999742404983823	-4.61162359685384
GFI1	GFI1	0.0951533455066613	2.25076216944108	0.689156449073538	0.496645505322649	0.999742404983823	-4.71600128010067
AASS	AASS	0.0950908002042887	3.21925941361079	1.02474960166394	0.314637813814756	0.999742404983823	-4.66671395290078
LOC100507462	LOC100507462	0.09502794384146	0.310502529382735	0.379578901607567	0.707247703343832	0.999742404983823	-4.65989302836112
TTC5	TTC5	0.0949671795281597	3.76371371599714	1.07776319203364	0.290740260183718	0.999742404983823	-4.6762991945568
APPL1	APPL1	0.0949398792043605	5.95765352412995	1.78724023208692	0.0852089172906013	0.999742404983823	-4.14381413463017
ERMARD	ERMARD	0.0948925377864596	3.81914915861408	1.21296515128597	0.235721237828201	0.999742404983823	-4.592996878537
ALPK1	ALPK1	0.0948897100679862	3.59406813860992	1.01470918521926	0.319313551723358	0.999742404983823	-4.69520439737432
ACSM4	ACSM4	0.0948371545066058	0.397144460281425	0.385044952058645	0.70324150891113	0.999742404983823	-4.65816859506127
AGPS	AGPS	0.0948214692309746	7.169437309369	2.03139011256722	0.0522355856827025	0.999742404983823	-3.84920862954943
PLEKHA3	PLEKHA3	0.0947846520881224	3.95370968951677	1.14387166440712	0.262786206634847	0.999742404983823	-4.65070144037263
PHKA1	PHKA1	0.0947808571099662	5.00919364600082	1.44408011021605	0.160300259769349	0.999742404983823	-4.47702715471944
ZNF23	ZNF23	0.0947652618136705	4.36724748184631	1.20284371486213	0.239550577285719	0.999742404983823	-4.63416324281952
KIF13B	KIF13B	0.0947563497036694	4.31004405531269	1.38088769379967	0.178715367380998	0.999742404983823	-4.49666086508822
AMT	AMT	0.0947481583731195	0.784025280992031	0.383981814723233	0.704020029381324	0.999742404983823	-4.66882796390804
HECW2	HECW2	0.0947438380036982	2.21180638315323	0.677314818616512	0.504008590569415	0.999742404983823	-4.71509403342356
PABPC1P2	PABPC1P2	0.0947366947890149	3.91729104210534	0.800052506174902	0.43071175040143	0.999742404983823	-4.84538265663094
RRAGD	RRAGD	0.0947233613098053	4.59164771768564	1.2888939346933	0.208444290007868	0.999742404983823	-4.58786533719953
ITGA9	ITGA9	0.0947149783708496	0.180606554951456	0.398957374519018	0.693084213030909	0.999742404983823	-4.65332682205057
LARP1B	LARP1B	0.0946676004557769	5.49300926909691	1.63685564310116	0.113345431990693	0.999742404983823	-4.3028114272832
CDHR5	CDHR5	0.0946072811275606	0.571463244189456	0.437654253916477	0.665142055768175	0.999742404983823	-4.66105807793885
SAMD3	SAMD3	0.0945941609064307	1.65890399868041	0.590542821997722	0.559771660434844	0.999742404983823	-4.69523193605242
BAZ1A	BAZ1A	0.0945567632405386	7.02038701770131	1.84027724145659	0.0768214455570163	0.999742404983823	-4.11612528355507
WDFY2	WDFY2	0.0944672584274193	2.50431930442522	0.672546458910589	0.506990648692136	0.999742404983823	-4.73852561407906
C18orf21	C18orf21	0.0943723988723311	3.78937643369284	1.14350986237979	0.262933674038207	0.999742404983823	-4.6399588530042
CWC25	CWC25	0.0943711552343478	4.98353321890574	1.47011050686711	0.153169247951678	0.999742404983823	-4.44997118030159
HLA-DMA	HLA-DMA	0.0942287220988636	2.46169195264453	0.795336633790855	0.433402049308869	0.999742404983823	-4.70391893367398
CMAS	CMAS	0.0941521835353942	5.69004847195481	1.63364082866003	0.114022929860008	0.999742404983823	-4.31662923933124
PNMA2	PNMA2	0.094048480144901	0.00445375059299126	0.375815222235285	0.710011187832716	0.999742404983823	-4.65085679773228
NR3C2	NR3C2	0.0940238103251491	0.00327365804812349	0.364561191332605	0.71829841214403	0.999742404983823	-4.65122251886794
RABIF	RABIF	0.0940187864506656	2.65234440442688	0.694456471847767	0.493369696914987	0.999742404983823	-4.74315507258544
CDC42SE2	CDC42SE2	0.0939526356080562	5.60325606937434	1.7292943519165	0.0952547510208775	0.999742404983823	-4.20152232672373
CYP4V2	CYP4V2	0.0939377020132546	3.31793825144101	0.968531212411238	0.341434667957165	0.999742404983823	-4.69915240090154
FCHO2	FCHO2	0.0938592801606104	4.33575238867498	1.27730159207797	0.212445329452551	0.999742404983823	-4.58045125306213
ATRNL1	ATRNL1	0.0937110727407016	-0.637101162358536	0.284997231479245	0.777835983059188	0.999742404983823	-4.63698820887698
ZNF318	ZNF318	0.0937028799808295	6.09607098621527	1.87014882646024	0.0724179092521004	0.999742404983823	-4.04209953458901
SNORD35B	SNORD35B	0.0936821553451772	0.994218447256873	0.41441318101838	0.681868153153407	0.999742404983823	-4.6793128750901
SRPX2	SRPX2	0.093573022199742	2.34449234568317	0.676331369570782	0.50462282280289	0.999742404983823	-4.72531046114645
INPP4A	INPP4A	0.0935136370596803	5.32571435196462	1.6630390958819	0.107951363032986	0.999742404983823	-4.26585619825144
CTDSPL2	CTDSPL2	0.0934986625439498	5.46733448488565	1.48001034488735	0.150525001293588	0.999742404983823	-4.46939299528623
RNF130	RNF130	0.093461082456292	5.27263290793724	1.65223426116229	0.110150703029176	0.999742404983823	-4.27689875803129
SLC22A20	SLC22A20	0.0933767232760674	1.17500785437929	0.540060524582756	0.593612806743826	0.999742404983823	-4.67516771319817
HOOK3	HOOK3	0.0932903542080581	4.70434072904295	1.18910832349163	0.244821080538145	0.999742404983823	-4.67485245858623
BRAP	BRAP	0.0932662496916681	5.48848266777323	1.88886688304767	0.069771253663609	0.999742404983823	-4.0046183544593
SNORD22	SNORD22	0.0932100368525582	1.53686842004863	0.557998838036703	0.58147467828754	0.999742404983823	-4.69008925704389
SYNE2	SYNE2	0.0931171780214273	5.36831280947854	1.30783049666657	0.202032941550763	0.999742404983823	-4.62849299395967
LOC101928710	LOC101928710	0.0931006328987178	1.77434929607213	0.581436594246116	0.565802458699291	0.999742404983823	-4.70770996632535
MCCC1	MCCC1	0.0929988148656857	3.86172935082113	1.1502143585316	0.260210774674803	0.999742404983823	-4.63655024439837
TIFA	TIFA	0.0929658309704959	4.32164371909764	1.05413377495072	0.301228118494066	0.999742404983823	-4.73687187699235
CHAMP1	CHAMP1	0.0928969388067324	5.95008989263266	1.6419482539249	0.112279062618817	0.999742404983823	-4.3200793445505
EEA1	EEA1	0.0928656834261017	5.54038116663182	1.25008929651307	0.222067419728019	0.999742404983823	-4.69791132768533
HIBADH	HIBADH	0.0928383998295899	4.9322784795021	1.44250875263804	0.160739085242696	0.999742404983823	-4.47474550843107
TMEM40	TMEM40	0.092719104238542	2.62808707886391	0.710259477401348	0.483675226923567	0.999742404983823	-4.73470097366657
POC5	POC5	0.0926489034512952	4.58297071949769	1.35912418105847	0.185429686651397	0.999742404983823	-4.52909816352462
ZNF75A	ZNF75A	0.0926459553714987	3.35462944410665	0.863945937835446	0.395280376387767	0.999742404983823	-4.74861415813185
GFPT1	GFPT1	0.0926331644034502	6.44248131185062	1.93964396941524	0.0630101032691133	0.999742404983823	-3.95972026709804
UPK1A	UPK1A	0.0925981160083572	-0.385716366653451	0.306356427026661	0.761699493902033	0.999742404983823	-4.64223808627346
DET1	DET1	0.092553380042758	1.76439501854654	0.599137002950427	0.554110347374678	0.999742404983823	-4.69903102902179
FAM117B	FAM117B	0.0925499202083375	3.04891842198444	0.801433014069887	0.429926143005295	0.999742404983823	-4.74772410022306
SQRDL	SQRDL	0.0925459707459169	4.47952325750518	1.43015685517356	0.164222016158238	0.999742404983823	-4.46191458706895
MGC50722	MGC50722	0.0925304248196479	0.372699817671751	0.393672868078927	0.69693563188828	0.999742404983823	-4.65715564749146
MEGF6	MEGF6	0.092515749384829	5.18561936752588	1.35946993646	0.185321495944673	0.999742404983823	-4.56633861366196
PRSS23	PRSS23	0.0925116771541354	4.0383307436699	1.14178649598398	0.263636931976537	0.999742404983823	-4.65399114202366
PDE4DIP	PDE4DIP	0.0925115633563887	4.16070856539322	1.31085917328083	0.201021757638383	0.999742404983823	-4.54355973501583
GALNT3	GALNT3	0.0925062246127955	3.31745359072754	0.930908790830045	0.360206898050575	0.999742404983823	-4.71833569249577
AKT3	AKT3	0.0924771848977893	-0.229294557228623	0.275668978015187	0.784915690732308	0.999742404983823	-4.6431457560194
ATAD2B	ATAD2B	0.0924499523487954	3.52583278189612	0.998500404616968	0.326962794818404	0.999742404983823	-4.70308459400684
TXLNG	TXLNG	0.0924363416094938	6.58370683066633	1.97736151308021	0.0583650812280776	0.999742404983823	-3.91073409793521
TNKS2	TNKS2	0.0924092047117244	5.87844313250018	1.80258102270895	0.0827058994589871	0.999742404983823	-4.12133070766858
SLX4IP	SLX4IP	0.0923236978571718	1.98087264724716	0.579472238000321	0.56710770827784	0.999742404983823	-4.71630583227665
SLC25A33	SLC25A33	0.0922583687995782	4.64933091455728	0.8753151630491	0.389176064751441	0.999742404983823	-4.88309875211157
DPYSL5	DPYSL5	0.0921233792901011	4.52773696911019	1.16689539203996	0.253525719635212	0.999742404983823	-4.67703143997338
NAALAD2	NAALAD2	0.0921134510998758	-0.756309122792082	0.252191250218385	0.80281632258288	0.999742404983823	-4.63681738553659
KRT10	KRT10	0.0920850356907952	5.47638190704489	1.55403646786979	0.131900561314745	0.999742404983823	-4.393302296099
SPDYE3	SPDYE3	0.0920646366283027	2.12440677038595	0.725671494956662	0.474326701898173	0.999742404983823	-4.70144658974726
SLC2A13	SLC2A13	0.0920114001692458	3.60601406951797	0.933313590039028	0.358986858132688	0.999742404983823	-4.74281134968771
C9orf16	C9orf16	0.0919861997978861	5.56846575528578	1.43180011244602	0.163755221717367	0.999742404983823	-4.52746406598278
LOC101928103	LOC101928103	0.0919846786524574	-0.347150605665043	0.31534489757238	0.754940992700307	0.999742404983823	-4.6409604408687
FN1	FN1	0.091963138972837	4.70533419874004	1.46461670672689	0.154652672445832	0.999742404983823	-4.44045336039622
ERP44	ERP44	0.0918466602315022	5.49057555636136	1.52231215647041	0.139637987416417	0.999742404983823	-4.42734379789938
ADAMTS6	ADAMTS6	0.091811070979272	-0.860360737934928	0.314893631456365	0.755279836074599	0.999742404983823	-4.63460802954244
C7orf60	C7orf60	0.091808846901865	2.41930409467766	0.667880416718973	0.509918178353702	0.999742404983823	-4.7309000746392
PPAP2A	PPAP2A	0.0917355740727159	2.59805151377165	0.793983604151829	0.434175814431379	0.999742404983823	-4.71555509532776
GOLGA1	GOLGA1	0.0917185349013345	5.15844279518004	1.5718818735621	0.127704649790883	0.999742404983823	-4.35704690913559
THAP5	THAP5	0.0917013264236473	5.56715114052869	1.53577633539277	0.136310142903003	0.999742404983823	-4.41683061336973
LATS2	LATS2	0.0916474943670407	5.45545872270912	1.63366203007407	0.114018450811527	0.999742404983823	-4.303117518096
PPM1A	PPM1A	0.0916409795813182	5.78447347914653	1.7491895112854	0.0916979429658252	0.999742404983823	-4.18316181732507
LINC01123	LINC01123	0.0916157135023281	1.66460549389891	0.528156429479056	0.601734931508733	0.999742404983823	-4.7033346433201
OXNAD1	OXNAD1	0.0915967377934384	4.12468102136722	1.10625897036808	0.278441111022951	0.999742404983823	-4.68516246379782
DOCK3	DOCK3	0.0915742231075385	3.83554678220011	0.915601891222385	0.368037010452095	0.999742404983823	-4.76687958114353
CDKN2AIPNL	CDKN2AIPNL	0.0915209638614245	5.07208298380605	1.45279749377581	0.157883152013587	0.999742404983823	-4.47112118699312
GRAMD1C	GRAMD1C	0.091456735478765	2.43104352066551	0.713127069957601	0.481927856727039	0.999742404983823	-4.72311925791829
VPS50	VPS50	0.0914293176705345	4.29609217279544	1.09083332349443	0.285051831722688	0.999742404983823	-4.71254291182485
TBCK	TBCK	0.0912631246564639	3.66066955294132	1.08848518885789	0.286067893794806	0.999742404983823	-4.66431957187825
MTG1	MTG1	0.0911903375650827	3.56719967518565	0.980354360869897	0.335674361451909	0.999742404983823	-4.70916615957211
RHOU	RHOU	0.0910544482212955	1.55992090171692	0.57866770376975	0.567642734396216	0.999742404983823	-4.6958033237134
C11orf42	C11orf42	0.0909887291069843	-0.00125342735856984	0.328901256181993	0.744785411640719	0.999742404983823	-4.64991401197596
PRMT3	PRMT3	0.0909699884282973	5.41417195470184	1.6819726144048	0.104186016776558	0.999742404983823	-4.24831725944632
ITPR1	ITPR1	0.0908448957113994	3.77283568239055	1.14221155911294	0.2634633482556	0.999742404983823	-4.63599049739539
ATM	ATM	0.0908139933494749	4.77610902231824	1.27075370724502	0.21473106237529	0.999742404983823	-4.61272724309089
AAED1	AAED1	0.0907700003385363	3.89669584786733	1.00167928016528	0.325452786133492	0.999742404983823	-4.72971125738162
VIPR1	VIPR1	0.0907519873506306	2.91749054553046	0.860696422043621	0.397036272357284	0.999742404983823	-4.71439893289099
NF1	NF1	0.0907324481662766	4.76736598071219	1.31018695018808	0.201245855175479	0.999742404983823	-4.58034329912322
MZT1	MZT1	0.0907154520131375	5.70813835650947	1.4885024410387	0.148286170897438	0.999742404983823	-4.47719334709749
RNF138	RNF138	0.0907074965754733	6.54852078918925	1.64416125953177	0.111818281285934	0.999742404983823	-4.34995234188595
GOLGA8A	GOLGA8A	0.090545668423057	4.69379519379811	0.987078797884092	0.332427833198566	0.999742404983823	-4.81359076432888
TRIM38	TRIM38	0.0905404810027925	3.47574548432151	1.02471993447669	0.314651559172633	0.999742404983823	-4.68241638416176
MED4	MED4	0.0905206318594733	4.84573825182129	1.51858143636479	0.140571684660814	0.999742404983823	-4.3971610450891
DDI2	DDI2	0.0904926609095793	4.33496577107939	1.1787425429891	0.24885519391969	0.999742404983823	-4.65306302405387
FAM72A	FAM72A	0.0904331670205014	2.35864782185346	0.601303806217419	0.552687679107639	0.999742404983823	-4.74002413814333
LYPD6B	LYPD6B	0.0903950536050486	1.98261472886306	0.616482655143183	0.542775017853912	0.999742404983823	-4.70868562411781
CCDC64B	CCDC64B	0.0903871035509094	3.92957450255498	1.00426911935439	0.324226125938369	0.999742404983823	-4.72928104743567
MPC1	MPC1	0.0902920051510572	4.49841109360128	1.16711466241631	0.253438694239572	0.999742404983823	-4.67426428904211
TTC13	TTC13	0.0902867765487161	2.95694189122757	0.821893288285468	0.418386199996463	0.999742404983823	-4.73409560981226
HOXD-AS2	HOXD-AS2	0.0902578045378412	-0.414854160048991	0.262336878034222	0.795066717791604	0.999742404983823	-4.64108355695067
MRPS31	MRPS31	0.0902526166524535	4.75027753793236	1.31379623966513	0.200044890192013	0.999742404983823	-4.57782013894401
PMS2P4	PMS2P4	0.0902054182490162	0.153346818786126	0.367611305395635	0.716048861431797	0.999742404983823	-4.65340027024933
TMEM209	TMEM209	0.0901842099446557	5.57690533441246	1.5735830402275	0.127310450829746	0.999742404983823	-4.37747957018102
SRFBP1	SRFBP1	0.0901628402278773	4.17486238755079	1.06322340398987	0.29716259277931	0.999742404983823	-4.71478393961901
CDSN	CDSN	0.0901349699077838	0.175529864480486	0.354291818863838	0.725891266729837	0.999742404983823	-4.65159658820236
TMX4	TMX4	0.0900743455606539	4.11525392480781	1.1463841344444	0.261763809639554	0.999742404983823	-4.65702285981261
NUCB1	NUCB1	0.0900232420330451	6.22111293725751	1.80494846546601	0.0823252866236754	0.999742404983823	-4.13176157177516
GPR143	GPR143	0.090016547893467	1.47359759443425	0.608610077146528	0.547904564446939	0.999742404983823	-4.6843417849513
TXNDC5	TXNDC5	0.0899757501991412	3.81482414521206	0.389053723695681	0.70030890467757	0.999742404983823	-4.94649779561546
ZC3H7A	ZC3H7A	0.089905376378443	5.84253759908278	1.54537651562669	0.133977056551882	0.999742404983823	-4.42289987914416
CLK1	CLK1	0.0898473259307564	5.55126021471368	1.20973019470018	0.236940143424141	0.999742404983823	-4.73216673907565
FGD3	FGD3	0.0898312146565536	2.61600784919947	0.717448334562687	0.479301555985029	0.999742404983823	-4.73774864863028
ANKRD13C	ANKRD13C	0.0898281536691394	5.80203404956219	1.71861479952513	0.0972117119233793	0.999742404983823	-4.22125655850037
LRAT	LRAT	0.089738172628309	1.98080986755648	0.576995018887029	0.568755909156097	0.999742404983823	-4.71808044145219
ZNF195	ZNF195	0.0896281406067154	4.93183486672392	1.43143129571279	0.163859898163859	0.999742404983823	-4.48467618505566
FUNDC2	FUNDC2	0.0895701822074313	3.78211678882375	1.0730038286319	0.292831560756117	0.999742404983823	-4.68183819039978
DENND6A	DENND6A	0.089533854272315	4.27298972411017	1.11975992302432	0.272746302889094	0.999742404983823	-4.69073903481302
SYCP2L	SYCP2L	0.0895110868476634	1.60177876192689	0.50212028677852	0.619681465908675	0.999742404983823	-4.70790837124251
SHOC2	SHOC2	0.089500413356097	5.42254858100844	1.52663444294952	0.138562549845164	0.999742404983823	-4.41941253772793
CETN2	CETN2	0.0894822753672431	4.74405637326715	1.22809355506211	0.230083169644472	0.999742404983823	-4.64643151194395
NPIPB15	NPIPB15	0.0894637225635871	0.136692512315379	0.335716230451511	0.739697579740364	0.999742404983823	-4.65567033914779
ERI1	ERI1	0.0894151644914927	6.82642715959004	1.83858525243842	0.0770776320876907	0.999742404983823	-4.11180202366455
RPL36A	RPL36A	0.0893378802481475	1.54225827270256	0.506761956298242	0.61646395598355	0.999742404983823	-4.69661086935469
ERN1	ERN1	0.0892884440013504	3.95859467414776	1.1251290045073	0.270505134246638	0.999742404983823	-4.66065107019979
BOD1L2	BOD1L2	0.0891852201034387	2.66471501637289	0.76821401454287	0.449073187120785	0.999742404983823	-4.7255688560568
CDK17	CDK17	0.0890942637471959	4.7888946814424	1.18804547542444	0.245232471351983	0.999742404983823	-4.6839007340688
FAM72D	FAM72D	0.0890930362390835	1.79970105798145	0.577687275657524	0.568295077353276	0.999742404983823	-4.70682058710418
SNX16	SNX16	0.0890796129392941	2.81348765222303	0.748001489045025	0.460969783801955	0.999742404983823	-4.74208227560528
SMC2	SMC2	0.0890706973317359	6.22407673714908	1.55633821046067	0.131353099963327	0.999742404983823	-4.43526524961324
WNT3	WNT3	0.0890563270923921	3.74454703086197	1.06913028997464	0.294541483179754	0.999742404983823	-4.67570538649699
PAPD5	PAPD5	0.0889878185388269	5.6892130286935	1.73383945283525	0.0944320574982231	0.999742404983823	-4.19956472175268
APH1B	APH1B	0.0889739672251997	2.366370043791	0.627247049403408	0.535802391790641	0.999742404983823	-4.73399579378564
SGSM2	SGSM2	0.0888988767597652	6.02685901041026	1.47933950511303	0.150703013840669	0.999742404983823	-4.50581089609331
FANCC	FANCC	0.0887796239506939	4.5968006900882	1.30774392446231	0.202061902893462	0.999742404983823	-4.57171020118234
HMGN3	HMGN3	0.0887444169857328	4.815377170059	1.23207406089543	0.228616679941383	0.999742404983823	-4.65275794579792
XRRA1	XRRA1	0.0887198739781785	4.11406160902371	1.17012196140065	0.252247356031345	0.999742404983823	-4.64308100586578
SYT11	SYT11	0.0887021124757156	0.503109288412603	0.360687645563177	0.721158989713747	0.999742404983823	-4.66112927774161
KIAA0040	KIAA0040	0.0886896284473635	4.55005656059859	1.11366084340851	0.275308436480967	0.999742404983823	-4.71678137293359
ZNF267	ZNF267	0.0886882238671496	4.57875926476313	1.04338170354071	0.306087543051501	0.999742404983823	-4.76947107462076
CCDC74A	CCDC74A	0.0886366578907618	2.49223297885803	0.575602132611763	0.569683717912199	0.999742404983823	-4.75594222100467
TIGD6	TIGD6	0.0886353698409625	1.93606646460395	0.626235750751177	0.536455425480839	0.999742404983823	-4.71507154331353
ANKS3	ANKS3	0.0885969427465332	4.45092619323964	1.09749800847286	0.282182011151272	0.999742404983823	-4.72025602895086
MFN1	MFN1	0.0885956099813003	5.48484460387561	1.53257944836835	0.137094383264967	0.999742404983823	-4.41665002425588
PSTPIP2	PSTPIP2	0.0885791298863201	6.068037406589	1.76374109266197	0.0891683966150909	0.999742404983823	-4.17729519893694
FNIP1	FNIP1	0.0885339674488763	3.26831865791854	0.967066930590315	0.342152701643364	0.999742404983823	-4.69770821983111
FUT4	FUT4	0.088530117405784	3.9642186571731	1.15157096600941	0.259662332091704	0.999742404983823	-4.64243410189801
FOXCUT	FOXCUT	0.0885184071388599	-0.42477346610739	0.269796521843421	0.789382318812087	0.999742404983823	-4.64072398147314
HOXB4	HOXB4	0.088453135383908	3.37976612646998	0.922161313111149	0.364667973650214	0.999742404983823	-4.72382726867949
NSL1	NSL1	0.0883898771569509	5.50533755572993	1.5648110046202	0.129353891750964	0.999742404983823	-4.38239865241823
PIGL	PIGL	0.0883174980116548	3.38721894666897	0.888434382618299	0.382207914416773	0.999742404983823	-4.74061885307287
PDGFRB	PDGFRB	0.0882977505332791	-0.135485727386378	0.276917076348699	0.783967337067668	0.999742404983823	-4.64730321084649
MC1R	MC1R	0.0882928676420207	2.7961259801519	0.736714661621662	0.467693191344603	0.999742404983823	-4.74143306869832
EFEMP2	EFEMP2	0.0882016207481902	-0.137049863937148	0.315282160367536	0.754988097369427	0.999742404983823	-4.64764575676903
HERC6	HERC6	0.0881922611490256	3.36487832576271	0.972803648319566	0.339345440679713	0.999742404983823	-4.70142165039525
TBX1	TBX1	0.0881422750396799	0.557646697617531	0.358543148564679	0.722744458833996	0.999742404983823	-4.66412111107706
CYB5RL	CYB5RL	0.0880589990820813	3.94168052535441	1.14498955120971	0.262330946824928	0.999742404983823	-4.64714874987387
CCDC114	CCDC114	0.0879659957784411	-0.532186259119388	0.241823725564694	0.81075663974869	0.999742404983823	-4.63736967206073
USP9Y	USP9Y	0.0878979005861531	3.39365613920979	0.925194189772038	0.363117138865709	0.999742404983823	-4.72366420583819
SUCLA2	SUCLA2	0.0878153999897835	5.22434957514486	1.37420120635463	0.180757600345313	0.999742404983823	-4.55993521701386
LOC643711	LOC643711	0.0877102772511789	-0.625805634109332	0.275493876857199	0.785048766436906	0.999742404983823	-4.64035869607908
BET1	BET1	0.0877090828335725	3.34910457115556	0.878004331045568	0.387741118227654	0.999742404983823	-4.74120996506182
NUAK1	NUAK1	0.0876828084781738	4.39273282686645	1.18636434893615	0.245884221743097	0.999742404983823	-4.65266126863654
LYPLA2P2	LYPLA2P2	0.0876285154104335	1.025444731394	0.398340046507467	0.693533700221672	0.999742404983823	-4.67851256930219
CDC42P3	CDC42P3	0.0875293815010531	0.652342866357447	0.316703970264458	0.753920803487898	0.999742404983823	-4.67265865101914
HIST1H2AK	HIST1H2AK	0.0875075594872855	0.502048547140773	0.369105477382299	0.714947813034036	0.999742404983823	-4.66336448910038
RBMS1	RBMS1	0.0874199044858801	2.79591355342879	0.727050755870388	0.473495220183591	0.999742404983823	-4.74933508844351
DCP1A	DCP1A	0.0873698651348236	6.21826613207563	1.89543790888813	0.0688622345082614	0.999742404983823	-4.01295891219887
ZNF419	ZNF419	0.0873078447901887	0.443036715256677	0.392697913172147	0.697647098649048	0.999742404983823	-4.65894390596069
HOXC-AS1	HOXC-AS1	0.0872834094265871	0.661784170963112	0.322434285414334	0.749624346543588	0.999742404983823	-4.6756473245962
PROM1	PROM1	0.0872600274855087	5.01244433897794	1.41514768037011	0.168534776603439	0.999742404983823	-4.50401535857478
TBPL1	TBPL1	0.0871952243743874	4.48058677807554	1.12859457345574	0.26906563387943	0.999742404983823	-4.70054129974352
HACD1	HACD1	0.0871899007236447	3.42216927182909	0.95941108008082	0.345923474615023	0.999742404983823	-4.71450630149405
KIAA0319	KIAA0319	0.0871338089910657	1.35171020370626	0.474694928174106	0.638847883904138	0.999742404983823	-4.69163100557842
FAM72B	FAM72B	0.0871030527286305	2.81983933715343	0.682048468662055	0.501057938486447	0.999742404983823	-4.760924751623
ZBTB11	ZBTB11	0.0870470438412334	6.09865772853727	1.30969089518405	0.201411347375179	0.999742404983823	-4.68807181486309
ATP6V0A1	ATP6V0A1	0.08703196858482	6.00330350564805	1.73962408207694	0.0933937104846299	0.999742404983823	-4.20417050755889
CBR4	CBR4	0.0870300777015518	5.2382808609304	1.43132291287293	0.163890669178822	0.999742404983823	-4.505366921259
TRHDE	TRHDE	0.0868966885687958	2.3083097076177	0.696715414776898	0.491977226621004	0.999742404983823	-4.71848244547354
LGALSL	LGALSL	0.0868316057336513	5.03766640275758	1.38899496467971	0.176263565218842	0.999742404983823	-4.53167801292831
PURA	PURA	0.0867874937866113	5.51037580698715	1.58393344579007	0.124933535059766	0.999742404983823	-4.36194549782196
ZBTB12	ZBTB12	0.08670967237336	2.15928007457216	0.673145868267089	0.506615249713073	0.999742404983823	-4.7159726570314
CTU1	CTU1	0.086676418580927	4.30646550891499	0.805752463915844	0.427473754602104	0.999742404983823	-4.87410657793707
RNASEK	RNASEK	0.0866464539436785	0.826141342868913	0.351576619215516	0.727903606617536	0.999742404983823	-4.67466103358915
SEPT3	SEPT3	0.0866323060932102	4.12675608334118	1.08848898111289	0.286066250764859	0.999742404983823	-4.69736027180325
CEP85L	CEP85L	0.0866185255921113	3.06025406880586	0.773061946752139	0.446247405003695	0.999742404983823	-4.76308517047028
ADAM1A	ADAM1A	0.0865734921348394	1.09815850962566	0.388458611060429	0.700743960472382	0.999742404983823	-4.68404675278719
LOC441455	LOC441455	0.086566286456486	2.3529795775863	0.664674819162892	0.511934812760632	0.999742404983823	-4.72355187576066
CATSPER2	CATSPER2	0.0865225809408884	0.561747072754029	0.313188228132124	0.756560825627185	0.999742404983823	-4.66971068916134
ARHGAP10	ARHGAP10	0.0865215078240285	5.32882828390282	1.47236450035157	0.152563946632575	0.999742404983823	-4.46814387121143
CSNK1A1L	CSNK1A1L	0.0865073797143268	5.20898467762526	1.38116444532755	0.178631232417629	0.999742404983823	-4.54993667666457
TMEM86A	TMEM86A	0.0864410156975849	-0.891228639920551	0.232856902061939	0.817640851465993	0.999742404983823	-4.62995142858143
SHPRH	SHPRH	0.0864275757479571	3.75842283066874	0.939771656157974	0.355724052030339	0.999742404983823	-4.74926935234696
CHEK2	CHEK2	0.0863711849216089	4.44369193639382	1.16087630892056	0.25592320160063	0.999742404983823	-4.67547965806184
MTF2	MTF2	0.0862815694932761	5.94958332445705	1.78810988793988	0.0850653122203248	0.999742404983823	-4.14196987401776
FER1L5	FER1L5	0.086269714936793	-0.707417225069265	0.249830025157936	0.804622888923077	0.999742404983823	-4.63567962268635
LOC101927501	LOC101927501	0.0862623606325555	-1.55909457198934	0.222483655746176	0.825623382483984	0.999742404983823	-4.62519734894264
C18orf32	C18orf32	0.0862396851224569	1.2779346099259	0.442404221361586	0.66174482094821	0.999742404983823	-4.69265332828037
RPA3	RPA3	0.0861725787547869	3.93302784015574	0.979167605148451	0.336249554038429	0.999742404983823	-4.74843477510153
TCEANC2	TCEANC2	0.0861695816603989	3.4838348557325	0.846133419869739	0.404966401233204	0.999742404983823	-4.77053905446787
RQCD1	RQCD1	0.0861194847598536	7.0027215754644	2.19070323841992	0.0373471331666106	0.999742404983823	-3.60526761350985
RNF141	RNF141	0.0860524621561201	7.43655245077286	1.96035720136771	0.0604207017571103	0.999742404983823	-3.9617433561111
NOL8	NOL8	0.0860033912318858	6.2663814285586	1.43824004219115	0.161936029727353	0.999742404983823	-4.56885556203279
PAN2	PAN2	0.0859410978067556	5.08030849153935	1.41928124316338	0.167338162231529	0.999742404983823	-4.50194813145241
PADI3	PADI3	0.0859056492124619	0.358329933704003	0.32861212292047	0.745001531218811	0.999742404983823	-4.66021029930309
GPAT2	GPAT2	0.0859042421163578	4.66502297774488	1.21256212397181	0.235872839156903	0.999742404983823	-4.65131240233945
GRIN2C	GRIN2C	0.0858754646799058	1.7642691815769	0.54045634579541	0.593343652199529	0.999742404983823	-4.7079253275096
CHSY3	CHSY3	0.0858204962449133	1.84353674022679	0.548784287077057	0.587694475969068	0.999742404983823	-4.71697537740659
PITPNA-AS1	PITPNA-AS1	0.0857826087396585	2.13831855162643	0.592815851039479	0.558271449985355	0.999742404983823	-4.72681436776577
MAPT	MAPT	0.0857658298609794	5.43261166743222	1.45223199827362	0.158039059839457	0.999742404983823	-4.49646171538613
ARHGEF5	ARHGEF5	0.0856996255410074	4.30761194539471	0.968561689992055	0.341419733629405	0.999742404983823	-4.79054350371571
C1QTNF1	C1QTNF1	0.0856859095301792	2.57825141328627	0.724798631271297	0.474853341844516	0.999742404983823	-4.73751222631929
DNAL1	DNAL1	0.0856485147266803	4.57265990810989	1.2602161418957	0.218448767471626	0.999742404983823	-4.60996144087558
TICRR	TICRR	0.085639437048723	5.6554108017169	1.36773994248522	0.18274839607072	0.999742404983823	-4.59587855365983
MSTO1	MSTO1	0.0856025758033601	2.25474307039269	0.583734111333243	0.564277771495113	0.999742404983823	-4.73833720737118
ARMC9	ARMC9	0.0856001086388498	4.00385372635238	1.16422878658791	0.254585818528714	0.999742404983823	-4.63666736724377
NEK2	NEK2	0.0855999569966408	4.76708560548004	1.10535209665568	0.278826680649474	0.999742404983823	-4.74558489264418
ORC4	ORC4	0.0855986307976724	5.37604844367736	1.39080502356863	0.175719800928485	0.999742404983823	-4.55253776275309
PIP4K2A	PIP4K2A	0.0855413193973442	7.2716466322617	1.87654904684912	0.0715033310472072	0.999742404983823	-4.07552449983791
NOS1AP	NOS1AP	0.0855169051855236	1.44773444241261	0.461097425623122	0.648447112824664	0.999742404983823	-4.69920556260516
TIGD3	TIGD3	0.0855146878653276	1.20738541451619	0.452431025092227	0.654597715404736	0.999742404983823	-4.68708587720551
IQCC	IQCC	0.0854435381489853	3.21020928979664	0.690730167243546	0.495671553051663	0.999742404983823	-4.79642761017813
CNEP1R1	CNEP1R1	0.0854370102710067	3.5525676612717	0.873124171597791	0.390347704360338	0.999742404983823	-4.75958816461896
TACSTD2	TACSTD2	0.0854181127179428	4.01678006075731	0.942001283715122	0.35460218173251	0.999742404983823	-4.77496947115393
OCIAD2	OCIAD2	0.0854044550999111	4.97821997792198	1.42580277854205	0.165463985284975	0.999742404983823	-4.49320133087213
SNTA1	SNTA1	0.0853990798124022	4.19614603391707	1.0903038354919	0.285280721153368	0.999742404983823	-4.70207520904734
CLASP2	CLASP2	0.0853544629533256	5.61133344968214	1.4150365475455	0.168567041588485	0.999742404983823	-4.54479351299085
ZNF721	ZNF721	0.085337572852501	5.66658686006272	1.56653891771236	0.128949260039379	0.999742404983823	-4.38816311671933
RPGRIP1	RPGRIP1	0.0852372611186583	0.0722216981323905	0.320795624391654	0.750852145450285	0.999742404983823	-4.65268489122352
ITFG2	ITFG2	0.0852046593598093	3.64802288302141	0.898457208557124	0.376939196051356	0.999742404983823	-4.75432607200208
ERBB2IP	ERBB2IP	0.0851997411212064	7.07626626020136	1.62780064158095	0.115262322264616	0.999742404983823	-4.39736775568742
ANP32C	ANP32C	0.0851409635177709	5.45310827241258	1.43051065529164	0.164121424007627	0.999742404983823	-4.51757665254803
CA2	CA2	0.0850811153423816	5.6498765886014	1.64684303145444	0.111262008956883	0.999742404983823	-4.29932790703316
SULT1A1	SULT1A1	0.0850447543380792	3.80927974266157	0.968534950540548	0.341432836211621	0.999742404983823	-4.74278825692747
BEND3P3	BEND3P3	0.0849516718871164	3.48293066415879	0.749691129064009	0.459968222335787	0.999742404983823	-4.8084468436085
LSM3	LSM3	0.0849056817953642	5.41633368487614	1.10821155352441	0.277612245661163	0.999742404983823	-4.81084766784342
ZDHHC12	ZDHHC12	0.0848841985453892	5.37314390173387	1.39160194825873	0.175480814306896	0.999742404983823	-4.55183752352225
CYTH4	CYTH4	0.0848837742291297	1.38556098146117	0.455237130441184	0.652603462510403	0.999742404983823	-4.69512350158355
ABCB1	ABCB1	0.0848555075086614	2.50423714928312	0.694576691481102	0.493295534300782	0.999742404983823	-4.73259898792634
RFWD2	RFWD2	0.0847294414200772	4.61851749485072	1.1568320669675	0.257543400763318	0.999742404983823	-4.69340537670915
PRICKLE1	PRICKLE1	0.0846939922444747	2.77477796391454	0.765550748617945	0.450630118104247	0.999742404983823	-4.73372140618461
AK7	AK7	0.0846803766805321	-0.317321315210828	0.302709903854949	0.764446864851929	0.999742404983823	-4.64281671763777
ENPP4	ENPP4	0.0846657415611611	4.77707549049332	1.31829625771712	0.198555295801197	0.999742404983823	-4.57756911508108
BDNF	BDNF	0.0846418833179987	4.88676365337718	1.13528577420531	0.266302034829946	0.999742404983823	-4.73277076933607
CLSTN3	CLSTN3	0.0845726803987179	4.10688969505742	0.853870420781392	0.400740906245055	0.999742404983823	-4.82985965942441
KLHL12	KLHL12	0.0845559743358613	4.79454089091818	1.26916898141947	0.215287063372656	0.999742404983823	-4.61763170132469
RCAN3	RCAN3	0.0845338975786751	3.58577093512383	0.940636021708244	0.355288853141477	0.999742404983823	-4.73875252113735
LOC100288181	LOC100288181	0.0844608091200167	1.75272534929377	0.600215474966322	0.553402013180891	0.999742404983823	-4.69987845668861
LCMT1	LCMT1	0.0844178227786196	4.95365711143141	1.48892934288998	0.148174336909976	0.999742404983823	-4.43110589704194
SLC2A14	SLC2A14	0.0843811951376916	2.10382494877	0.55107918619287	0.586142386178043	0.999742404983823	-4.73313676424197
MORN4	MORN4	0.0843677534991618	3.00500865862312	0.712666206412629	0.482208439455367	0.999742404983823	-4.76951213791244
MNX1	MNX1	0.0843470280260323	2.86530899483239	0.757781504907332	0.455190391417268	0.999742404983823	-4.74083265087512
GPR137C	GPR137C	0.0843230594725324	0.169468223980738	0.362720853189969	0.719656967564247	0.999742404983823	-4.65305383618045
ATAD5	ATAD5	0.0843063916969888	4.27744117472968	1.22391713148536	0.231629425876605	0.999742404983823	-4.61521812900399
ZNF326	ZNF326	0.0842838145456724	5.48403649978033	1.61837352016578	0.117286528804408	0.999742404983823	-4.32256921897094
PIF1	PIF1	0.0842710515049294	4.74100253818019	1.10480974548479	0.279057451900196	0.999742404983823	-4.74011770453368
WDR35	WDR35	0.0842470200968175	4.76724909778783	1.22613510284121	0.230807287979173	0.999742404983823	-4.65079452281898
SUGT1P1	SUGT1P1	0.0842301631545659	-0.588327219200059	0.320792444421941	0.750854528754485	0.999742404983823	-4.64344119991656
MLLT10	MLLT10	0.0842001505860499	5.98837039903917	1.61162752307267	0.118753067173059	0.999742404983823	-4.35631349632927
AP4B1	AP4B1	0.0841866898585995	3.77976548487474	1.00492244600788	0.323917185239569	0.999742404983823	-4.71829923342397
ERAP1	ERAP1	0.0841169652771507	4.0063971848409	1.03110363675035	0.311703480775964	0.999742404983823	-4.72075741382563
KRT17	KRT17	0.084083163561179	0.0626078190256532	0.292909856291989	0.771845885122584	0.999742404983823	-4.65509453423264
FAM84B	FAM84B	0.0840693715734284	5.51550530285009	1.61046408466739	0.119007520984121	0.999742404983823	-4.33351970312536
CPEB3	CPEB3	0.0840337728852937	1.65469123708713	0.497461463133516	0.622918624879975	0.999742404983823	-4.70802319282731
CA11	CA11	0.0840160694354428	3.96067751540205	1.16188456902153	0.255520441384686	0.999742404983823	-4.63724109522624
TRPM7	TRPM7	0.0839957499205135	6.19363655260224	1.44818309220762	0.159158949979908	0.999742404983823	-4.55226215974481
NME5	NME5	0.0838212264251446	0.978621651496005	0.403660881338396	0.689663266772641	0.999742404983823	-4.68109457684778
ARMC8	ARMC8	0.0836635390418055	5.18996164982499	1.38766766401599	0.176663144551823	0.999742404983823	-4.54292071057403
RSRP1	RSRP1	0.0836324974545568	4.80654878957701	0.873501843285106	0.3901455817919	0.999742404983823	-4.89721356862644
ARHGEF34P	ARHGEF34P	0.0835189302442811	1.95643066076037	0.567481460110503	0.57510808364741	0.999742404983823	-4.71182400584412
EIF3J-AS1	EIF3J-AS1	0.0834813223161006	2.22625315253407	0.573525202587103	0.571068587545913	0.999742404983823	-4.74299384292655
RCN2	RCN2	0.0834439707743724	7.09460764369937	1.45010076295694	0.158627751474504	0.999742404983823	-4.60945223590651
CHML	CHML	0.0833813525173817	5.73491611329611	1.51440378975966	0.141623249117862	0.999742404983823	-4.45081546910808
MMP24-AS1	MMP24-AS1	0.0833718569173452	4.31618235476313	1.14999193728203	0.260300774812039	0.999742404983823	-4.6724033573294
PTPRJ	PTPRJ	0.0833708084812681	5.65799549546887	1.61175272185095	0.118725712017139	0.999742404983823	-4.33850136419515
ABCA3	ABCA3	0.083315435500829	3.19211896977628	0.919616439507944	0.365972641919796	0.999742404983823	-4.71178794735831
RPAP2	RPAP2	0.0833011885953061	4.72100758717799	1.09082554092639	0.28505519505527	0.999742404983823	-4.74991122096737
ANKRA2	ANKRA2	0.0832717487093104	2.99725705644514	0.85858061651413	0.398182229601404	0.999742404983823	-4.71695455227891
RPL31P11	RPL31P11	0.0831292725541242	2.53790387072855	0.639995830068406	0.527606457655497	0.999742404983823	-4.74881696963721
DOPEY2	DOPEY2	0.0831123853374161	4.57853889790403	1.26602733045567	0.216392550512021	0.999742404983823	-4.60610770624763
MON2	MON2	0.0831111256806469	5.38311671829049	1.33817211657457	0.192078350354876	0.999742404983823	-4.60207832064406
ZNF134	ZNF134	0.0830464195556861	4.28601768991158	1.05181471972923	0.302271603675968	0.999742404983823	-4.73527909822301
NDUFAF6	NDUFAF6	0.082982813451729	3.98382375186226	0.987525769187625	0.332212799466868	0.999742404983823	-4.7494218333777
CCNL1	CCNL1	0.0829752570021287	6.12729176996526	1.44777305284032	0.159272716022953	0.999742404983823	-4.54836972505302
BRI3BP	BRI3BP	0.0829631272798315	5.13606256325108	1.15580269675178	0.257956983774214	0.999742404983823	-4.73899596521064
TUBB2B	TUBB2B	0.0828514538918081	1.86150835918434	0.549421696794399	0.587263180538294	0.999742404983823	-4.71485896236083
TMEM117	TMEM117	0.0828190033650135	1.85686594364686	0.559021339422106	0.580786502023835	0.999742404983823	-4.71319775143559
RUNDC3A	RUNDC3A	0.0828117657484409	0.749034607682118	0.367695472340676	0.715986822586021	0.999742404983823	-4.67206141318056
KIAA0753	KIAA0753	0.0827920182175208	5.0010990490845	1.21978982793882	0.233165143662375	0.999742404983823	-4.67579833045648
CALB2	CALB2	0.0825841119568296	2.03060369614969	0.563155082640292	0.578008475211623	0.999742404983823	-4.72942016748949
MYPOP	MYPOP	0.0825385131065068	3.266319057624	0.704624587423652	0.487119412961922	0.999742404983823	-4.80644934204314
EGR1	EGR1	0.0825078947145124	7.51458722105966	1.11247483925362	0.275808668951484	0.999742404983823	-4.98610626834987
MAST3	MAST3	0.0824758458524495	4.10129562563478	1.01934425528323	0.317149097986641	0.999742404983823	-4.7408059682088
RPS6KA2	RPS6KA2	0.0824657206246122	3.10776884513008	0.758753068626163	0.454618619391	0.999742404983823	-4.76406168780637
HHAT	HHAT	0.082448756710102	1.99691660836701	0.546627247439702	0.589155157733315	0.999742404983823	-4.72825722270865
CARS	CARS	0.0824316184112766	6.16619930329176	1.69883249602411	0.100926428441922	0.999742404983823	-4.26152122511343
IMPAD1	IMPAD1	0.0823539490733225	7.24949339640914	1.76719645403471	0.0885765394840224	0.999742404983823	-4.22448452687319
ZNF584	ZNF584	0.0822973624374983	4.84186500207438	1.20008530183374	0.24060218943944	0.999742404983823	-4.68062416845264
TMEM189	TMEM189	0.0821557400194006	4.79720475014524	1.40184888625181	0.172430679800244	0.999742404983823	-4.50606076684679
PI4K2B	PI4K2B	0.0821349402082654	5.69188925212125	1.45337367074481	0.157724425923125	0.999742404983823	-4.51370768980429
MIR25	MIR25	0.0821291207461088	0.933422519887877	0.329715275772229	0.744177067297902	0.999742404983823	-4.68088148146805
MPP6	MPP6	0.0820903470055572	5.37385372949507	1.54771085159354	0.133414712795487	0.999742404983823	-4.39316403000459
GRTP1	GRTP1	0.0820761217810833	4.32608920307631	1.12200316070234	0.271808300299505	0.999742404983823	-4.69221206677886
ACAP1	ACAP1	0.082063526115315	1.50020595231613	0.370968823426198	0.713575600076229	0.999742404983823	-4.70812732046479
PRSS12	PRSS12	0.0820321287975632	4.10139443108953	1.1271548865785	0.269662963511283	0.999742404983823	-4.6666817592187
NDC80	NDC80	0.0820301603437232	6.32078056563779	1.55026280940021	0.132802153341195	0.999742404983823	-4.44862915747559
ZKSCAN8	ZKSCAN8	0.0819953871262711	4.86426927709933	0.966018965092997	0.342667214201446	0.999742404983823	-4.84888838033939
FMR1	FMR1	0.0819922126681134	5.90529785163741	1.46997111357575	0.153206744766262	0.999742404983823	-4.50852812680369
ZCCHC3	ZCCHC3	0.0818464030326616	5.26032953483042	1.25907430014258	0.218854532250152	0.999742404983823	-4.66267057730091
C2orf69	C2orf69	0.0818001548788092	5.81561763121946	1.5011626161906	0.144998460820409	0.999742404983823	-4.47035083251622
STAMBPL1	STAMBPL1	0.081784463214011	4.21198706911347	1.22726312175608	0.230390005438038	0.999742404983823	-4.60816300286592
ZNF621	ZNF621	0.0817537734808487	5.12995922554165	1.17173314890462	0.251610785286579	0.999742404983823	-4.7252164440747
FAM45A	FAM45A	0.0817429763873916	3.50082580632496	0.970698025687733	0.340374008097058	0.999742404983823	-4.71282269588743
KCNQ4	KCNQ4	0.0817268466962382	3.54401208578481	0.871022099433373	0.391473921074874	0.999742404983823	-4.76690367494163
TMEM170A	TMEM170A	0.0816365911703598	5.43041677940882	1.40673037847702	0.17099244776195	0.999742404983823	-4.54025044664463
PPP3CB	PPP3CB	0.081602922127483	5.29408034359575	1.26728478746938	0.215949558186805	0.999742404983823	-4.66349640901573
GYG1	GYG1	0.0815684354522968	4.95131253746553	1.23668140369241	0.226928046109258	0.999742404983823	-4.66121900068725
KATNA1	KATNA1	0.0815655485925744	5.00403215526981	1.3745818470981	0.180640852938063	0.999742404983823	-4.54162030652998
CENPP	CENPP	0.0815400192780611	2.21546493773804	0.63414284792518	0.531360819509622	0.999742404983823	-4.72668758621765
PRIM1	PRIM1	0.0815176015825725	4.57764659968224	1.11954591234579	0.272835912891207	0.999742404983823	-4.71550611277299
NOP14-AS1	NOP14-AS1	0.0814770486681211	3.95246981007784	0.987688062978964	0.332134744939496	0.999742404983823	-4.74543852314836
REV3L	REV3L	0.0814399162926542	5.72244203232796	1.38576563966815	0.17723698541655	0.999742404983823	-4.58384900215382
SAMD13	SAMD13	0.0813555554848822	2.83496752574438	0.619445062400156	0.540851364987006	0.999742404983823	-4.78275986662391
CDHR3	CDHR3	0.0812958694904442	0.572901377904733	0.336659199722795	0.738994531434925	0.999742404983823	-4.66560029331824
FAM91A1	FAM91A1	0.0812835815749868	7.18082023523965	1.59025629776796	0.123499595233388	0.999742404983823	-4.4490663012777
PIAS4	PIAS4	0.0812633015130841	4.72903996330318	1.10233917728808	0.280110419102631	0.999742404983823	-4.74280625491074
LINC00998	LINC00998	0.081234879799811	5.46401523056759	1.28642096373565	0.209292946526474	0.999742404983823	-4.65972592549353
TBC1D23	TBC1D23	0.0812296885745107	5.13647895516134	1.13239098427655	0.267495097573082	0.999742404983823	-4.75932800034176
ITPKA	ITPKA	0.081225296869021	3.2512642881162	0.725243777931092	0.474584721431833	0.999742404983823	-4.79406494825559
DPY30	DPY30	0.081203324420223	5.01363182538895	1.13860009568195	0.264940822759955	0.999742404983823	-4.74451555270065
PLCXD1	PLCXD1	0.0811779710520737	3.94229494094969	0.862613515202966	0.395999758533727	0.999742404983823	-4.80318084484213
BNIP1	BNIP1	0.081136988024987	4.10147038132732	1.04057908750672	0.307363166908115	0.999742404983823	-4.72731760818295
MARK1	MARK1	0.0811224864786961	3.33319486053569	0.835874406074923	0.410612501768301	0.999742404983823	-4.76134628615631
SIMC1	SIMC1	0.0811090814759163	4.41205486306092	1.04117620026447	0.307091076891485	0.999742404983823	-4.75772468044131
SNORD78	SNORD78	0.0811037138885775	0.650999544983513	0.322295661580958	0.749728187264178	0.999742404983823	-4.6710270583669
FKBP7	FKBP7	0.0810740779766557	1.62080567714229	0.518401881264179	0.608429670133745	0.999742404983823	-4.70533112074311
GXYLT1	GXYLT1	0.0810552029365263	4.83089789768674	1.25403252892705	0.220653015881283	0.999742404983823	-4.63389744129431
ADM	ADM	0.0810409986827243	5.6089579567008	1.12283986443988	0.271459033612021	0.999742404983823	-4.81481423710035
WHSC1L1	WHSC1L1	0.0810397649064178	5.71303336541913	1.31033119367581	0.201197752822152	0.999742404983823	-4.6558001583018
ALG10	ALG10	0.0809793134504593	2.38231633238868	0.539272270238892	0.594148987819436	0.999742404983823	-4.76065149620976
CLCC1	CLCC1	0.0809270390799619	4.77206097475636	1.2095521819312	0.237007353599012	0.999742404983823	-4.66588056001298
TMEM63C	TMEM63C	0.0808935340037207	3.494603207447	0.904652984731569	0.373706033143212	0.999742404983823	-4.74124253171425
CBL	CBL	0.0808763731014213	6.85577237209136	1.64956480747681	0.110699800079004	0.999742404983823	-4.3575997191857
F8A1	F8A1	0.080815739908797	2.12099999792543	0.600271628383471	0.553365144786102	0.999742404983823	-4.72648095734975
ZNRF2P1	ZNRF2P1	0.0808066182093787	0.967010482486158	0.355301230840021	0.725143660991239	0.999742404983823	-4.68173550595761
RNFT1	RNFT1	0.0807822526034037	4.06951895751498	0.95781871879469	0.34671127037694	0.999742404983823	-4.77223706394452
F2R	F2R	0.0807544173815198	5.02070765011365	1.24814855468485	0.22276606189382	0.999742404983823	-4.65501654817147
FAM167A	FAM167A	0.0807526649712502	2.253007378997	0.6515650634863	0.520227696847826	0.999742404983823	-4.72381642314389
ACTR6	ACTR6	0.0807199952716364	5.14819685193472	1.42124135825963	0.166773095617601	0.999742404983823	-4.5099662300109
CTTNBP2	CTTNBP2	0.080657935084508	2.60689563618936	0.639860272345802	0.52769324843437	0.999742404983823	-4.75566512399111
ZBED5	ZBED5	0.0805889347632935	4.35208051805437	1.00534481977908	0.323717563861317	0.999742404983823	-4.7722177054763
CLCF1	CLCF1	0.0805558741419798	3.70334635687656	0.935008091852121	0.358128827583729	0.999742404983823	-4.74354784185367
DEPDC1B	DEPDC1B	0.0804422591236733	6.4303663595835	1.72081222961209	0.0968062942529301	0.999742404983823	-4.2483980651849
OGFRL1	OGFRL1	0.0804401332421425	4.09041119223342	0.96766182987804	0.341860860390302	0.999742404983823	-4.76894554006876
IER3IP1	IER3IP1	0.0803731430878418	5.7857261524764	1.2444714811504	0.224094317501291	0.999742404983823	-4.72473758218446
DIMT1	DIMT1	0.0803355783029143	6.06870201269525	1.72636508125162	0.0957881760617756	0.999742404983823	-4.22415950280822
AKR1B10	AKR1B10	0.0802798776923255	-0.18250686867165	0.291308097060996	0.773057319551761	0.999742404983823	-4.64718940184458
SIGLEC10	SIGLEC10	0.080276817352488	-0.951342874377139	0.251333984270724	0.803472086064963	0.999742404983823	-4.63199022895071
CNTNAP1	CNTNAP1	0.0802022050161852	4.28330920426254	0.949140580589377	0.351025838787544	0.999742404983823	-4.79772198191454
RCAN1	RCAN1	0.08018739507372	4.55377277670757	1.15669102337389	0.25760004086587	0.999742404983823	-4.68795188828124
ZNF766	ZNF766	0.0801832020245663	4.54614066993044	1.20749315859286	0.237785789606752	0.999742404983823	-4.64566908174937
RFXAP	RFXAP	0.0801640601108426	2.57434963171381	0.648403089750229	0.522238781582582	0.999742404983823	-4.74870947079242
METTL10	METTL10	0.0801616525576239	5.64050615589383	1.47821724195241	0.151001194109676	0.999742404983823	-4.48383689700674
LOC220729	LOC220729	0.080161137210341	2.62653448888598	0.556595553467467	0.582419789382248	0.999742404983823	-4.77176159404966
TTI2	TTI2	0.0801504919052149	4.88470511341698	1.27451856514356	0.213414548696312	0.999742404983823	-4.6217286478461
NSA2	NSA2	0.0801479798879332	5.93994130269536	1.16903079327366	0.252679143428995	0.999742404983823	-4.80673158729993
PARN	PARN	0.080123107333065	6.02938942445036	1.69756516178486	0.101168428376693	0.999742404983823	-4.25702543011779
ZNF354A	ZNF354A	0.0800392044541169	4.09191573296979	0.91402493722797	0.368850006612116	0.999742404983823	-4.79618012957106
RAP1B	RAP1B	0.079972895447157	4.76026027928956	1.24601083870272	0.223537534766378	0.999742404983823	-4.63529011944633
SMIM19	SMIM19	0.0799536980365445	3.07507301838859	0.777435104542069	0.44370756187608	0.999742404983823	-4.75531795161
NUDT18	NUDT18	0.079905230485134	2.59543104029874	0.629824165627188	0.534140165504837	0.999742404983823	-4.75613854512545
FAR1	FAR1	0.0799038693802281	7.28475838205292	1.6606609639497	0.108432257760906	0.999742404983823	-4.36608231747975
PHYKPL	PHYKPL	0.0798945339518489	3.43094953596721	0.709111180543928	0.484375960115286	0.999742404983823	-4.81235639576649
SHOX2	SHOX2	0.0798598794322336	2.85496081607767	0.648603260283725	0.522111343630125	0.999742404983823	-4.77889841546329
FAM95C	FAM95C	0.0798052311977813	4.49929976046399	1.26730838842793	0.215941250354184	0.999742404983823	-4.59587810324496
PDIA5	PDIA5	0.0797997227878713	5.42818028786022	1.38605030277786	0.177151009307019	0.999742404983823	-4.56018130539634
ZNF268	ZNF268	0.0797967132136672	4.55628469737568	1.07628254560113	0.291389727026895	0.999742404983823	-4.74510681992082
TMEM17	TMEM17	0.0797808153469068	1.13651263792721	0.427292222065262	0.672578290542491	0.999742404983823	-4.69052151670286
CDC16	CDC16	0.0797784236747026	6.179297096183	1.62615205856246	0.115614200304992	0.999742404983823	-4.35108905575606
ST3GAL1	ST3GAL1	0.0797273077188612	4.69809625085713	1.22088410414958	0.232757235799387	0.999742404983823	-4.64946717255372
MDFIC	MDFIC	0.0797227866041119	4.58320561702481	1.11163163034461	0.276164715624161	0.999742404983823	-4.72184573773461
RUNDC3B	RUNDC3B	0.0796917840138068	0.773401899217929	0.344690851445518	0.733015783686741	0.999742404983823	-4.67737457173635
GRB14	GRB14	0.0796875362365084	1.71757842992201	0.554368957038941	0.58392095394366	0.999742404983823	-4.7070068755375
DNAJC17	DNAJC17	0.0796855767005451	3.09675530880781	0.78518443945868	0.439228389732882	0.999742404983823	-4.75415625790859
CFAP43	CFAP43	0.0796511578109668	1.41610345123118	0.390357220326997	0.699356349464389	0.999742404983823	-4.69928384050544
MMP14	MMP14	0.0795910314260482	4.15558690012783	1.11887623087571	0.273116457676315	0.999742404983823	-4.67951293175344
STK11IP	STK11IP	0.0795495172034872	5.07955583143016	0.978659597862621	0.336495977937963	0.999742404983823	-4.8655381061024
ZNF286A	ZNF286A	0.0794968655978572	5.02978945480944	1.17061856824548	0.252051023222776	0.999742404983823	-4.71983534881696
RSRC2	RSRC2	0.0794764754503174	6.0188798606404	1.76379444378238	0.0891592327635193	0.999742404983823	-4.17515363396403
MTMR1	MTMR1	0.0793594380490439	5.83576860938494	1.72603785145753	0.0958479217317561	0.999742404983823	-4.21398516621074
PURB	PURB	0.0793017199857653	6.42818983832245	1.44459761701124	0.160155947752834	0.999742404983823	-4.57392134688032
GNB5	GNB5	0.0792715760901741	4.98586356124665	1.37219746985668	0.181373148385713	0.999742404983823	-4.54351311919118
STS	STS	0.0792697019386901	2.26221979284869	0.646075880932136	0.523721631081468	0.999742404983823	-4.7288769691018
ZNF430	ZNF430	0.0792692459792146	3.78236058085203	0.809662426925819	0.425261294748767	0.999742404983823	-4.82249545968323
RBX1	RBX1	0.0792180254795545	5.19455551868404	1.32116883214204	0.197608907237772	0.999742404983823	-4.60384220169815
BBS10	BBS10	0.0791783799219248	4.43214110563407	0.973020306136596	0.339239726000398	0.999742404983823	-4.7971574025228
MFHAS1	MFHAS1	0.0791659719956024	6.27056065345765	1.71661156001558	0.0975825508060974	0.999742404983823	-4.24513241082217
DNAJB5	DNAJB5	0.0789932994053351	2.51558043072822	0.603994408520176	0.550923736835055	0.999742404983823	-4.75291994297654
CCDC110	CCDC110	0.0789625115867369	1.17802659583553	0.416490481741967	0.68036626237736	0.999742404983823	-4.68950188699889
ACACB	ACACB	0.0789424164403696	2.77318645795711	0.665418190871638	0.511466767907916	0.999742404983823	-4.76333319328136
CEP128	CEP128	0.0789124150278204	4.45664195300257	0.999727639412016	0.326379272858039	0.999742404983823	-4.78756999639324
ANXA2R	ANXA2R	0.0789057928201661	0.165406393229653	0.307524375737265	0.760820204385485	0.999742404983823	-4.65453013604191
RIMKLA	RIMKLA	0.0788518808346603	3.03294123573592	0.740674884233347	0.46532762268379	0.999742404983823	-4.76437024914344
MB21D2	MB21D2	0.0788413616675472	3.30126737066412	0.702066367053181	0.488687670500856	0.999742404983823	-4.80805883139921
PARP14	PARP14	0.0787669100857955	5.46933335747965	1.34030731138631	0.191392428039839	0.999742404983823	-4.60726286698334
MOSPD1	MOSPD1	0.078734316800436	6.57684240059831	1.43977745593572	0.161504123050235	0.999742404983823	-4.58986078519971
IBTK	IBTK	0.078716365091879	6.24850017524978	1.41544499592856	0.168448481609511	0.999742404983823	-4.59295942122753
FBLIM1	FBLIM1	0.0786843666653694	1.27878967244405	0.440229249630955	0.663299479629315	0.999742404983823	-4.69227521585487
NDUFB2	NDUFB2	0.0786696422882733	5.25026199747276	1.23230884685903	0.228530400699187	0.999742404983823	-4.68773713856861
IL13RA1	IL13RA1	0.0786678978243196	5.47191740622156	1.48130051763736	0.150183120043161	0.999742404983823	-4.46831839350828
JAK1	JAK1	0.0786629076042962	6.73793669922498	1.73162883966585	0.094831438687943	0.999742404983823	-4.24806500851717
SMAD2	SMAD2	0.0786242901051697	6.26111094915754	1.80786362626922	0.0818586794134323	0.999742404983823	-4.12950755897919
NRF1	NRF1	0.078573298593906	4.78841727854435	1.29586312521642	0.206066833696018	0.999742404983823	-4.59666746955328
KBTBD8	KBTBD8	0.0783682523979286	4.40301856116935	0.783686951516686	0.440091803973947	0.999742404983823	-4.90435010664448
HTATSF1	HTATSF1	0.0782593194668237	7.21531595704111	2.00321547744737	0.0553572350838726	0.999742404983823	-3.89224841676473
LRRC40	LRRC40	0.0781481574079459	4.86556560675689	1.25941423817991	0.218733672147895	0.999742404983823	-4.63090866346759
QRICH2	QRICH2	0.0780758982059702	3.50314856662765	0.768361847077792	0.448986859588973	0.999742404983823	-4.79891063893375
LATS1	LATS1	0.0780290281066636	5.81091360603553	1.22490957508856	0.231261284443426	0.999742404983823	-4.7448353337804
KNTC1	KNTC1	0.0779285945468864	6.31386946013176	1.42447432870844	0.165844399464618	0.999742404983823	-4.58748277614502
CRIPT	CRIPT	0.0779173237960999	4.06396037628171	0.851807053191253	0.401865051236371	0.999742404983823	-4.8286268288562
ZSCAN9	ZSCAN9	0.0778750188363992	2.20084346161325	0.459482979170154	0.649590994035645	0.999742404983823	-4.74963254384716
ZCCHC6	ZCCHC6	0.0778703483554608	5.23037324478761	1.25047054126149	0.221930371565897	0.999742404983823	-4.67003024826634
CAMLG	CAMLG	0.0778679356225509	5.23855745541144	1.33459683429798	0.193231168997276	0.999742404983823	-4.59617933579728
CLEC11A	CLEC11A	0.0778042576029645	2.08626637709197	0.565380614302005	0.57651557668606	0.999742404983823	-4.73087889842145
SENP1	SENP1	0.0777692992697858	4.06409315934801	0.91140111156483	0.370205330012757	0.999742404983823	-4.79505747419703
DPAGT1	DPAGT1	0.077755367887868	5.16632587363018	1.14032641714962	0.264233821736941	0.999742404983823	-4.75686776361125
B4GALT6	B4GALT6	0.077753829659942	3.74508681368714	0.903102113759726	0.374513623287476	0.999742404983823	-4.77018336747722
PARPBP	PARPBP	0.0777350238333008	4.59292008957588	1.23298746143994	0.228281160884996	0.999742404983823	-4.63584340905945
SFT2D2	SFT2D2	0.0776925620772908	3.1487296577215	0.797977512160184	0.431894224316933	0.999742404983823	-4.75414763678027
DUXAP8	DUXAP8	0.0775981774191535	1.99945560610867	0.545170708562136	0.590142481864725	0.999742404983823	-4.72330753407934
CCDC144NL-AS1	CCDC144NL-AS1	0.0775534084117444	3.69670299158963	0.966340076396187	0.342509504838798	0.999742404983823	-4.73157347333756
TMEM50B	TMEM50B	0.0774723921923841	4.48625444841025	1.13814881456873	0.265125868191424	0.999742404983823	-4.69398056500474
TCEAL8	TCEAL8	0.0774278147285568	4.00140973381601	0.940768367604203	0.355222249739443	0.999742404983823	-4.77534400002337
CDK7	CDK7	0.077370463071766	4.84685815218968	1.09199756268947	0.284549010837438	0.999742404983823	-4.76557512303802
PPM1J	PPM1J	0.0773316771104784	2.44067339910786	0.562225540087122	0.57863258586582	0.999742404983823	-4.75658511452641
EXOSC8	EXOSC8	0.0773039765337455	4.81331230186159	1.27370625117399	0.213698080629039	0.999742404983823	-4.61843033424197
PSMC1	PSMC1	0.0772541774773483	3.91357313257916	0.951169948068689	0.350013675963228	0.999742404983823	-4.75771188661552
PIAS2	PIAS2	0.0771300069131082	5.21032935544789	1.31274325221015	0.200394691545708	0.999742404983823	-4.61421990864101
NUTM1	NUTM1	0.0771046757585483	-0.320630190654624	0.253255040003188	0.802002783213493	0.999742404983823	-4.6438811799887
CEP44	CEP44	0.0770922877546318	3.03256913828079	0.747600786516555	0.461207495555266	0.999742404983823	-4.76535949449904
MIR622	MIR622	0.0770737438400091	3.4199086231129	0.81707007268892	0.421089087089724	0.999742404983823	-4.77417642641124
LPIN1	LPIN1	0.0770419468675438	3.47494549389988	0.822479878659687	0.41805821756776	0.999742404983823	-4.77979279122014
FAM73A	FAM73A	0.0770023652384526	4.8463939320844	1.28661850053213	0.209225060224438	0.999742404983823	-4.60765963551284
IFI27L1	IFI27L1	0.0769573144963023	3.21292458112155	0.800304708128529	0.430568163834628	0.999742404983823	-4.76167332426227
SNRK	SNRK	0.0769547372700365	2.80085795165131	0.655294585570229	0.51786107210819	0.999742404983823	-4.77429619995949
BIRC3	BIRC3	0.0769502135573963	2.1672146250013	0.51541963370544	0.610483424394888	0.999742404983823	-4.73737907715878
HARS2	HARS2	0.0769124352026336	6.23415540281347	1.4744106279816	0.152016133712135	0.999742404983823	-4.52659301666754
KIAA0232	KIAA0232	0.0768716102450671	4.37633397109409	1.00734329826937	0.322774195920575	0.999742404983823	-4.77269034865876
TRPV2	TRPV2	0.0768191053729181	0.98385885430802	0.354235884927176	0.725932701435063	0.999742404983823	-4.68758001388681
CA12	CA12	0.0768188022810883	2.07230960843785	0.520714439829696	0.606839346038126	0.999742404983823	-4.73925680897614
LRRC56	LRRC56	0.0768044129012324	1.78689854499936	0.481055348989708	0.634379434380547	0.999742404983823	-4.71656700000117
RCBTB1	RCBTB1	0.0767667449276157	5.37979597812512	1.42109790687962	0.166814398663562	0.999742404983823	-4.52412094751178
DRICH1	DRICH1	0.0767620828407784	-0.604448229425794	0.230026711320089	0.819816827608175	0.999742404983823	-4.63879958461016
PPP4R4	PPP4R4	0.0766068256081969	1.89950376491691	0.472422045214563	0.640448053124617	0.999742404983823	-4.72953469145765
GOLGA6L9	GOLGA6L9	0.0765667515948887	2.34073525353708	0.561140276499133	0.579361673464968	0.999742404983823	-4.75108049674931
ZNF337	ZNF337	0.0764496590518133	3.06178370041028	0.735580686259335	0.468371846287307	0.999742404983823	-4.76528863072501
RASSF2	RASSF2	0.076448484278697	3.82901945858666	0.846310205548279	0.404869538039599	0.999742404983823	-4.80582028960533
NRAV	NRAV	0.0763718304680814	3.86070714481883	0.983337645025883	0.334231391703027	0.999742404983823	-4.73525695991039
ARSB	ARSB	0.0763624380563672	3.98824944077584	0.942559537955221	0.354321657740569	0.999742404983823	-4.77414978331833
TTN	TTN	0.0763456571216206	2.87133405882091	0.630772302815963	0.533529315091511	0.999742404983823	-4.78378313521775
SH3GL1P1	SH3GL1P1	0.0763396454981569	3.13114003119272	0.685343995618576	0.499009443173637	0.999742404983823	-4.79560869283418
KRT222	KRT222	0.0762921507913976	2.59191304181646	0.584426745015201	0.563818533611923	0.999742404983823	-4.77496209886868
AP1AR	AP1AR	0.0762779064486216	6.15147186856937	1.44584523163521	0.159808464414907	0.999742404983823	-4.55295744652124
ATP6AP2	ATP6AP2	0.0762653426165718	6.11909321621792	1.50595105876663	0.14377043205668	0.999742404983823	-4.48615798847641
IQSEC2	IQSEC2	0.0762576308635623	4.60142976925705	1.12714785020655	0.269665885278274	0.999742404983823	-4.71026280369732
SPOCD1	SPOCD1	0.0762146049491971	1.14341699509337	0.348447740539611	0.730225000265888	0.999742404983823	-4.69111117242147
WDR25	WDR25	0.0762142788392499	2.69463223377013	0.623077240812185	0.538497716043222	0.999742404983823	-4.77065261526368
THOC1	THOC1	0.0761892870346452	4.45028620736369	0.977593370282398	0.337013582156731	0.999742404983823	-4.79929057351927
ULK2	ULK2	0.0761742131640626	3.41433935180917	0.862683222238868	0.395962102628796	0.999742404983823	-4.75512675232179
PAFAH1B3	PAFAH1B3	0.0761301857806269	5.15497487244516	1.22405288578429	0.231579042627919	0.999742404983823	-4.68721794561388
DHX32	DHX32	0.0760742427049905	5.48398831643985	1.37472936500819	0.180595623211417	0.999742404983823	-4.57567344188392
POLD3	POLD3	0.0759996633817375	4.27548914756492	0.992849378893783	0.329658962173032	0.999742404983823	-4.76875140920091
DTWD2	DTWD2	0.0759743872636069	2.99378998478948	0.561318224809821	0.579242095330559	0.999742404983823	-4.8179417347629
DHRS11	DHRS11	0.075901122841378	3.62577905498077	0.64272472842739	0.525860918920514	0.999742404983823	-4.86540043511139
MED21	MED21	0.0758587302160887	4.67251588888449	1.23088339732193	0.229054602788358	0.999742404983823	-4.64085013315725
WDR89	WDR89	0.0757582374801378	4.61874081624671	0.935313891522892	0.357974127732346	0.999742404983823	-4.8432841705486
ICAM1	ICAM1	0.0757158466289793	3.64027813273773	0.829295573686138	0.414259075218039	0.999742404983823	-4.78792444859045
ETFDH	ETFDH	0.075652338910476	3.65125387427399	0.923644591111655	0.363908966817055	0.999742404983823	-4.75110338924503
PPP1R15A	PPP1R15A	0.0756513896657136	7.00607588323985	1.07264516662786	0.292989590933494	0.999742404983823	-4.98479759101253
IKZF4	IKZF4	0.0756464758744408	3.16483514575276	0.694589311560547	0.493287749431846	0.999742404983823	-4.79010258336331
BUD13	BUD13	0.0756372848840554	5.43500405190731	1.45580653787055	0.15705562393686	0.999742404983823	-4.4915423340439
BORA	BORA	0.075531494738549	5.93488532154655	1.40676724108489	0.17098162316494	0.999742404983823	-4.57796353158658
FAM89A	FAM89A	0.0754699338630327	4.17125865975749	0.962519967055646	0.344388877547059	0.999742404983823	-4.7757611798445
SCYL3	SCYL3	0.0754565948674224	3.41455267610018	0.772527068955655	0.446558650750509	0.999742404983823	-4.79431759370118
HAUS4	HAUS4	0.0754345135077523	5.16003505953135	1.29061901582695	0.207853851190094	0.999742404983823	-4.63113787178758
MYT1	MYT1	0.0753430843753167	3.00780858244509	0.684616717173327	0.499461113782353	0.999742404983823	-4.77981696145174
DNMT3A	DNMT3A	0.0753199354244485	3.75718097595482	0.797955092701931	0.431907011307092	0.999742404983823	-4.81809505789553
PRRG4	PRRG4	0.0752757241443014	3.84759224032055	0.892399825973391	0.380117710569775	0.999742404983823	-4.78459098669888
BTBD10	BTBD10	0.0752546602644881	5.26477328188712	1.26368534081498	0.217219457067487	0.999742404983823	-4.66093753320613
ATE1	ATE1	0.0752417275275046	6.18543431899104	1.392505195208	0.175210252942815	0.999742404983823	-4.61278839480293
RDX	RDX	0.0752322069801856	7.09006131394376	1.67773327512875	0.105019390137746	0.999742404983823	-4.33551271533737
DHX38	DHX38	0.0752172307373873	7.7554046329043	1.42950058225706	0.164408737050672	0.999742404983823	-4.67291439230239
ACTN2	ACTN2	0.0752067183766999	1.89360160530507	0.538291720995439	0.594816296914249	0.999742404983823	-4.7244850589474
UBXN8	UBXN8	0.0751151799894223	4.4180574315907	1.11975575808087	0.27274804662051	0.999742404983823	-4.70558229863286
RFK	RFK	0.0750713933071734	5.36330419424074	1.06393813089912	0.296844567640339	0.999742404983823	-4.83936998542214
ART5	ART5	0.0750341215261255	1.41269427504075	0.450445897186044	0.656010089010771	0.999742404983823	-4.69837975503661
RBM23	RBM23	0.0750263340285593	4.00536222468135	0.904285318917126	0.373897385914289	0.999742404983823	-4.79346881595007
TCTN3	TCTN3	0.0749546248806379	6.31334281716467	1.506839126023	0.143543610036378	0.999742404983823	-4.49658598193495
SUPT3H	SUPT3H	0.0749199755097987	2.89799426035358	0.63438632290031	0.531204358956005	0.999742404983823	-4.78854960647793
DTX3L	DTX3L	0.074877080851413	4.89435568773556	1.07479066363952	0.292045163888351	0.999742404983823	-4.77803817765013
MAPK3	MAPK3	0.0748422059563403	5.59547007066777	1.48710892427001	0.148651699777522	0.999742404983823	-4.47055878144353
ZNF358	ZNF358	0.0748268636263587	4.30718101623207	0.81943614503618	0.419761810328841	0.999742404983823	-4.87342705876014
ELL2	ELL2	0.0747780545858983	5.66478557600973	1.29869504120754	0.205106726511284	0.999742404983823	-4.66552156804053
LINC01503	LINC01503	0.0747270740745284	-0.424731651272377	0.241997282797354	0.810623543004686	0.999742404983823	-4.64217074292822
PABPC5	PABPC5	0.074697375737649	0.761655248464387	0.320015235479525	0.751437101835149	0.999742404983823	-4.67765294352002
NUFIP1	NUFIP1	0.0746643317252635	4.66817382647931	1.18201222880892	0.247577440085343	0.999742404983823	-4.67919062656352
TIPARP	TIPARP	0.0745562567331466	6.18228951198536	1.15564123608198	0.258021899989623	0.999742404983823	-4.84223533345276
ZNF341	ZNF341	0.0745388684112644	2.51519743648657	0.544910815628083	0.590318736579345	0.999742404983823	-4.76788614636323
NEK3	NEK3	0.0744914870099007	3.75874078089407	0.759164747144018	0.454376472759581	0.999742404983823	-4.83341450372567
TFAMP1	TFAMP1	0.0742567539839973	3.57924714979948	0.778058620863131	0.443346147870014	0.999742404983823	-4.81121481355158
SYT1	SYT1	0.0741592187380609	5.67987625981669	1.32076111056504	0.197743021038083	0.999742404983823	-4.64570097226044
HLA-DRA	HLA-DRA	0.0741321521872173	-0.456634278211478	0.274812339316349	0.785566793578652	0.999742404983823	-4.64313016182253
TOMM40L	TOMM40L	0.0741100252089577	4.57013923763943	1.0616158876142	0.297878753133933	0.999742404983823	-4.75353668591378
COQ10B	COQ10B	0.0741087275271126	5.27359119187996	1.1599589698285	0.256290047194304	0.999742404983823	-4.75323430753529
FAM46C	FAM46C	0.0740324655810438	2.44526132328961	0.58023746182476	0.566599061160682	0.999742404983823	-4.7550884324379
DHX57	DHX57	0.0740180496111278	5.07072638084274	1.21562589756842	0.234722208585323	0.999742404983823	-4.68739545292438
CUL5	CUL5	0.0740073896248954	6.14649829779118	1.23260349408507	0.228422158285305	0.999742404983823	-4.76942578387446
CREB3L4	CREB3L4	0.0739934692413708	2.91795280238434	0.666831341612047	0.510577665329064	0.999742404983823	-4.77875161654294
PPP1R1C	PPP1R1C	0.0738953887018177	3.54321511266224	0.821445965235389	0.418636420926366	0.999742404983823	-4.78165502527281
ZNF609	ZNF609	0.073834712349806	6.43479803506892	1.25084993034343	0.221794054026784	0.999742404983823	-4.77384798703215
TYW5	TYW5	0.0738264097867463	4.17893570472548	0.979196167144952	0.336235702844728	0.999742404983823	-4.77002001046108
LOC100294145	LOC100294145	0.0737737884985976	3.44645825631563	0.866427708818256	0.393942681787298	0.999742404983823	-4.75857805675431
PLEKHA6	PLEKHA6	0.0737417664251219	3.91012421135948	0.800801421959638	0.430285454756886	0.999742404983823	-4.83304341506729
PYCARD-AS1	PYCARD-AS1	0.0737176377680995	-0.722361811581738	0.206280526051593	0.838130083403319	0.999742404983823	-4.63352923034255
EGLN1	EGLN1	0.0736946793612012	6.66481475480917	1.44543273681546	0.159923285000473	0.999742404983823	-4.58793910841255
CHRNB1	CHRNB1	0.0736642860004406	4.63819341960161	1.10452559795805	0.279178411887718	0.999742404983823	-4.72966990842546
C12orf76	C12orf76	0.0735871770405397	1.84108205514786	0.432694673234565	0.668696978159545	0.999742404983823	-4.73053119808862
KCNK13	KCNK13	0.0735712196148398	1.82944779262512	0.419411259479467	0.678256802242708	0.999742404983823	-4.73769735171897
VRK2	VRK2	0.0735635858110704	4.98061304822869	1.13999544416488	0.264369262444737	0.999742404983823	-4.73939203394508
RALGPS2	RALGPS2	0.0735070801925191	5.50985399526925	1.25763476309455	0.21936690079733	0.999742404983823	-4.68789993760838
ATG4A	ATG4A	0.0735022123578002	4.10725291096742	0.930938157468831	0.36019198274147	0.999742404983823	-4.7936146384628
PLK4	PLK4	0.0734855217454609	6.00262198977513	1.50031783893763	0.145215988249813	0.999742404983823	-4.48154720579911
SGSH	SGSH	0.0734798219734554	4.72006879012336	0.8421785367559	0.407137159416218	0.999742404983823	-4.91016918947158
BPHL	BPHL	0.0734433890791484	3.52654657076851	0.765272170540907	0.450793159773618	0.999742404983823	-4.81169482402559
SGPP1	SGPP1	0.0734005366370618	5.02029300614061	1.08256106704599	0.288642804884673	0.999742404983823	-4.78664066315829
AAGAB	AAGAB	0.0733854508721836	6.71227499223	1.38886626282444	0.176302279280146	0.999742404983823	-4.65331984805859
HMGN1	HMGN1	0.0733491493707916	7.25798860922807	1.58479491625534	0.124737361398944	0.999742404983823	-4.46076293574961
USP1	USP1	0.0733386365384452	6.62846281329201	1.4111881680496	0.169687358626846	0.999742404983823	-4.62607027799596
ASB16-AS1	ASB16-AS1	0.0732389715596997	2.14921393615693	0.50666785769092	0.61652910624753	0.999742404983823	-4.74660787713498
ARFIP1	ARFIP1	0.073142871904833	5.5098222404908	1.05579177112035	0.300483640079514	0.999742404983823	-4.85951739499655
SLC25A30	SLC25A30	0.0731023524220986	5.89117430345576	1.27930740938387	0.211748867552531	0.999742404983823	-4.70219425432277
MSANTD2	MSANTD2	0.0730759025739867	2.7947543125766	0.665771558290886	0.511244362027953	0.999742404983823	-4.76683232314276
KLHDC8B	KLHDC8B	0.0729462992381189	3.79378893264277	0.90725380889636	0.372354255776475	0.999742404983823	-4.77095411708479
VEPH1	VEPH1	0.0727693974076562	2.33714521319655	0.581990922028293	0.565434402248172	0.999742404983823	-4.74757341708716
TRIM62	TRIM62	0.0727662874633546	4.05019247576317	0.853447888993083	0.400970943465631	0.999742404983823	-4.82348062229867
CISD2	CISD2	0.072765007815494	5.37309667810214	1.34084697524256	0.191219365106784	0.999742404983823	-4.60200819869565
TRIM66	TRIM66	0.0727340982943727	5.07925464430801	0.997032119547357	0.327661870839114	0.999742404983823	-4.8493131056707
CLK2	CLK2	0.0726842686637159	4.0829286768469	0.587659720921405	0.56167748934613	0.999742404983823	-4.93865231739035
TP53I13	TP53I13	0.0726826653856532	4.41113781681223	0.850050724079554	0.402823491942696	0.999742404983823	-4.8684016760564
FAM98B	FAM98B	0.0726782902706793	6.6184838351653	1.46987472692543	0.153232677102035	0.999742404983823	-4.55896372448267
UCHL3	UCHL3	0.0726638890222859	4.75891234608087	1.01271998924084	0.320245578668626	0.999742404983823	-4.80930209644881
IDUA	IDUA	0.0726469954527398	2.33118377326643	0.398773423759931	0.693218138825015	0.999742404983823	-4.7747828699056
HERC4	HERC4	0.0726414264327713	5.84565991829885	1.44102415547767	0.161154562129739	0.999742404983823	-4.53663041755078
KIF16B	KIF16B	0.0726176311161304	3.91443307004739	0.82641822966547	0.415860299299859	0.999742404983823	-4.82151254963313
LHPP	LHPP	0.0725962164403864	4.05336934957646	0.882071169987463	0.38557752568808	0.999742404983823	-4.8140165759186
RAB27A	RAB27A	0.0725526276083599	3.39470027365663	0.759377273088278	0.454251496449991	0.999742404983823	-4.79756410462544
DHRS1	DHRS1	0.0725493713532956	3.62678953949576	0.777903038906046	0.443436312500635	0.999742404983823	-4.80502266333902
CSAG3	CSAG3	0.0724260179349474	3.05453457347625	0.698907376945663	0.490628177747303	0.999742404983823	-4.78256868167646
ZNF689	ZNF689	0.0723903756941167	4.54488681244489	1.07782897422068	0.290711429549158	0.999742404983823	-4.74134607835753
TUBA8	TUBA8	0.072389410952465	3.21148967974601	0.567365276299367	0.575185877864251	0.999742404983823	-4.83414530579401
OXCT2	OXCT2	0.0723450792310507	1.08958280457345	0.37063618252663	0.713820493225023	0.999742404983823	-4.68775288666542
ANP32E	ANP32E	0.0721994966049602	8.14274195253214	1.87269408531816	0.0720529920812193	0.999742404983823	-4.11638718659743
ZKSCAN3	ZKSCAN3	0.0721624757581654	2.62783429813409	0.588368287672679	0.56120879522823	0.999742404983823	-4.77020644247692
KIAA0319L	KIAA0319L	0.0721533939602819	5.44792050012011	1.39933521357032	0.173175002394009	0.999742404983823	-4.54945322488469
MRPL21	MRPL21	0.0721490749736877	5.68239063987776	1.28424187598679	0.210042939726721	0.999742404983823	-4.67902151787074
SLC7A2	SLC7A2	0.0721481010858636	5.10393906030251	1.22645821746484	0.230687701800801	0.999742404983823	-4.68185677518175
ZC4H2	ZC4H2	0.0721383437259311	2.9684640731571	0.645714889526911	0.523951851651836	0.999742404983823	-4.78763055349025
BRIP1	BRIP1	0.0721340740361902	5.22848188704564	1.08993596807434	0.285439821808334	0.999742404983823	-4.80225609494606
COPG2	COPG2	0.0721095649855643	4.81533657104471	1.1736591884629	0.250851372946144	0.999742404983823	-4.6968682545757
VAC14-AS1	VAC14-AS1	0.0720932507763273	-1.08933033130282	0.203135523264836	0.840562741659982	0.999742404983823	-4.63169982985984
PRDM2	PRDM2	0.0720783917616323	5.31291904403346	0.883520536258558	0.384808337915564	0.999742404983823	-4.95634496388523
HSP90B2P	HSP90B2P	0.0720753860826431	9.06976513202287	1.66247722050779	0.108064821624252	0.999742404983823	-4.45235590130711
LOC100419583	LOC100419583	0.072061262027562	3.85306191483782	0.806143557193862	0.427252135329775	0.999742404983823	-4.82168667271715
OSGIN1	OSGIN1	0.0720594202008793	4.16948702702275	0.815375318049327	0.422041378052156	0.999742404983823	-4.85492973102413
ZNF397	ZNF397	0.0720317901109859	3.42843558421182	0.713521308055221	0.481687911356873	0.999742404983823	-4.81721224552664
UBR3	UBR3	0.071982643163087	5.99765146396137	1.39440471906813	0.174642336904943	0.999742404983823	-4.59634374381466
MARCH5	MARCH5	0.0719785357207443	6.25074741624094	1.62114292883256	0.11668884036009	0.999742404983823	-4.36124939799132
RECQL5	RECQL5	0.0719632152685112	5.12089193725961	1.09046475785055	0.28521114303372	0.999742404983823	-4.78964009659766
FAXC	FAXC	0.0719215192051351	2.03398500523033	0.495919658384049	0.623991642583215	0.999742404983823	-4.73315531097243
TAF4	TAF4	0.0718470826612769	4.84926851562937	1.06772080904636	0.295165431375962	0.999742404983823	-4.77939209418007
CDKN1B	CDKN1B	0.0717704195417417	5.12493864687106	1.14198561310022	0.263555607818864	0.999742404983823	-4.75340871572792
TANK	TANK	0.0717322520937436	4.87738752559145	1.19567880937358	0.242289235432329	0.999742404983823	-4.68345129316076
LOC100288798	LOC100288798	0.0716845433838875	2.57856194579561	0.565270989792073	0.576589068373574	0.999742404983823	-4.77261266624935
CENPBD1P1	CENPBD1P1	0.0716586515433444	5.40843306149657	1.39676128738323	0.173939793805586	0.999742404983823	-4.5488381917638
ACYP1	ACYP1	0.0716000736237632	4.45009603149037	0.993654612389722	0.329273849155863	0.999742404983823	-4.79157615234883
STRIP1	STRIP1	0.0715708618725555	4.32157356748075	0.803815615042959	0.428572343523942	0.999742404983823	-4.87687941401604
TLK2	TLK2	0.0715693800591786	5.30640518551149	1.12230023725179	0.27168425391357	0.999742404983823	-4.78770842152775
EOGT	EOGT	0.0715657185698344	4.91470133054316	1.07847854812618	0.290426847183722	0.999742404983823	-4.77657465098032
KIAA1804	KIAA1804	0.0715211845863486	6.09613736736939	1.50211112930909	0.144754536110117	0.999742404983823	-4.48750352006119
SPTSSA	SPTSSA	0.0714447046319355	5.59228487598627	1.25750457061766	0.219413284506763	0.999742404983823	-4.69688962200818
LINC00997	LINC00997	0.0714438659198402	3.0538329524981	0.704847368111698	0.486982978521216	0.999742404983823	-4.77617990042423
TEX10	TEX10	0.0713495980620151	6.92628178679854	1.60367236160224	0.120501952808699	0.999742404983823	-4.41930326430244
N4BP2L2	N4BP2L2	0.071279448708323	5.38391605732067	1.19208709136919	0.243670832573691	0.999742404983823	-4.73339834095689
TRAPPC6B	TRAPPC6B	0.071206943961676	5.32697615678988	1.29598066191898	0.206026916619917	0.999742404983823	-4.63978859393416
LEKR1	LEKR1	0.0711780507481484	0.0101357632992807	0.26237755460221	0.795035689911825	0.999742404983823	-4.64894388686846
COL4A3BP	COL4A3BP	0.0711373648001654	5.76607577702921	1.48242007224885	0.14988695792432	0.999742404983823	-4.48673283772687
PGGT1B	PGGT1B	0.0711295910298784	4.86597593961523	0.988294256510103	0.331843309402468	0.999742404983823	-4.83702340034448
SLC35G1	SLC35G1	0.0710778462230164	4.1572554615542	0.938651808033838	0.356288411807004	0.999742404983823	-4.78743995608389
CERS6	CERS6	0.071000466513174	6.34226650908944	1.47238581363378	0.152558232224256	0.999742404983823	-4.53731896896102
UBE2B	UBE2B	0.0709697064384165	5.82461158654295	1.11240499142005	0.275838149765912	0.999742404983823	-4.84698632882208
KIF21A	KIF21A	0.0709460461667089	6.36785793528427	1.29023542097302	0.207985032231568	0.999742404983823	-4.73111722664599
KIAA1875	KIAA1875	0.0709274482498896	0.39968151181463	0.268203609264104	0.790595167794398	0.999742404983823	-4.66269167977418
EMB	EMB	0.0709230157873431	4.34847102420627	0.896951146804587	0.377727855811892	0.999742404983823	-4.84314552354776
LHX4-AS1	LHX4-AS1	0.0709131880097336	0.192537770504604	0.291939690298019	0.772579566177885	0.999742404983823	-4.6556989494455
FAM169A	FAM169A	0.0709030156312775	5.83613693789879	1.17148367773087	0.251709272346839	0.999742404983823	-4.79547953565719
TAF1	TAF1	0.0708797773207692	4.94745478574519	1.09667452914805	0.282535477317554	0.999742404983823	-4.76441725743623
GRHL1	GRHL1	0.070874976082467	3.05728485163136	0.741979810986943	0.464549689770921	0.999742404983823	-4.77178106405338
MBLAC1	MBLAC1	0.070807413426006	0.912128972537086	0.309591094245628	0.759265077001415	0.999742404983823	-4.68365159257223
ZNF558	ZNF558	0.0707746436887069	4.45277740021647	0.965578441910205	0.34288365084917	0.999742404983823	-4.8077232587816
HMGB1	HMGB1	0.070773716957965	8.65330995173955	1.64320003758663	0.11201822831689	0.999742404983823	-4.45779908952369
CCDC88C	CCDC88C	0.0706570086851026	5.49328479507842	1.19493568379787	0.242574608860319	0.999742404983823	-4.74153737350909
RANBP1	RANBP1	0.0705530342273577	6.73067367482933	1.25192610158715	0.221407721953958	0.999742404983823	-4.79791818594874
BMP8B	BMP8B	0.0705286935446872	3.60628839089031	0.741775179328921	0.464671630487884	0.999742404983823	-4.82673964638648
SAMD8	SAMD8	0.070513284582443	5.38084458379832	1.19151505889794	0.243891410533821	0.999742404983823	-4.73305746289751
NME2	NME2	0.0704714729728184	3.15539264151521	0.604728758323137	0.550442810479291	0.999742404983823	-4.82492362931873
FXR2	FXR2	0.0704398165092375	6.71881932175712	1.72159207083768	0.096662760318148	0.999742404983823	-4.26011138330023
ZNF600	ZNF600	0.0703855413545691	3.2221241595551	0.756897417451637	0.455711054694792	0.999742404983823	-4.78140063523964
KIAA1715	KIAA1715	0.0703467611647617	4.85108583239657	1.04363685000089	0.305971596361372	0.999742404983823	-4.79642840753294
GCFC2	GCFC2	0.0703378083807209	4.59968880543754	0.917050769717015	0.367291083424967	0.999742404983823	-4.85172640320339
SKP1P2	SKP1P2	0.0703326784816172	6.12203630481543	1.2334078426733	0.228126866997876	0.999742404983823	-4.7651126729212
ZNF827	ZNF827	0.0702885668444617	5.40559945455029	0.896586331095795	0.37791905564965	0.999742404983823	-4.96208894368432
SOWAHC	SOWAHC	0.0702795652146375	5.27749320259276	1.13910251408833	0.264734919397439	0.999742404983823	-4.76673255853316
PGAP1	PGAP1	0.0702742130332841	3.40782364815796	0.700077263261328	0.489909028996303	0.999742404983823	-4.81367832038007
DPY19L4	DPY19L4	0.0702488157652539	5.82989996582987	1.22215762538127	0.232283185481827	0.999742404983823	-4.74944238280397
SIGIRR	SIGIRR	0.07021987791205	4.69614259861229	1.07286432811859	0.292893018933866	0.999742404983823	-4.76121855352647
NID2	NID2	0.070204743392221	1.40412493193417	0.340642905690249	0.736026955763288	0.999742404983823	-4.70843052349943
FRA10AC1	FRA10AC1	0.0701868992202361	4.39825724689714	0.975346274263777	0.338106213889082	0.999742404983823	-4.79541143770352
RNF103-CHMP3	RNF103-CHMP3	0.0701618807494412	-0.827107584088739	0.204063279932804	0.839844953789393	0.999742404983823	-4.63736339322613
BATF2	BATF2	0.0701597900032614	1.28234171482998	0.401895143200625	0.690946739417189	0.999742404983823	-4.70101381217576
CCDC61	CCDC61	0.0701108103193707	1.57035688666282	0.414961104345766	0.681471874296691	0.999742404983823	-4.71198018432792
CPZ	CPZ	0.0700656753407961	1.15729665722467	0.330798956877418	0.743367457576939	0.999742404983823	-4.69956608007552
MREG	MREG	0.0700419632785976	4.65576748822722	1.16654290427565	0.253665663255465	0.999742404983823	-4.68920211125504
GABPB2	GABPB2	0.070003405217854	2.07745434044759	0.420837856866489	0.67722744370403	0.999742404983823	-4.74804227258392
SLC12A9	SLC12A9	0.0699935147664803	5.44775337803155	0.986533992151117	0.332690062603721	0.999742404983823	-4.90149292877405
NIFK	NIFK	0.0699840759931956	5.97308435714115	1.27419401514212	0.213527795945629	0.999742404983823	-4.71436535951949
NSRP1	NSRP1	0.0699600544867112	6.10888687015896	1.56732718720213	0.128765013485893	0.999742404983823	-4.41466690335404
TCF7L1	TCF7L1	0.0699454329371998	3.31136121182948	0.637910547739745	0.528942409314386	0.999742404983823	-4.82522962094938
TRABD2B	TRABD2B	0.0699083018627377	-0.575539576291542	0.208858185988634	0.836137481893951	0.999742404983823	-4.63540021891956
IL10RB	IL10RB	0.0697895372681856	4.50307874241612	0.92540268144332	0.363010688934262	0.999742404983823	-4.83833135154119
ZNF823	ZNF823	0.0697873290351785	2.51243221358772	0.383920164563514	0.704065184990273	0.999742404983823	-4.7961052191793
ZNF507	ZNF507	0.0697167629555935	6.15800289624707	1.40921595927869	0.170263777867501	0.999742404983823	-4.59276638594109
GLTP	GLTP	0.0697161014085808	5.61341677563285	1.41850005232253	0.167563788897666	0.999742404983823	-4.54340403188123
DLL1	DLL1	0.0696302550017529	2.92182269511452	0.61882514065199	0.541253615982417	0.999742404983823	-4.78760974579231
PLBD2	PLBD2	0.0695450193206297	5.55881255839238	1.04996102932533	0.303107518271262	0.999742404983823	-4.86883816532642
BAZ2B	BAZ2B	0.0695381345126986	3.92114066422347	0.818088407548187	0.420517521129521	0.999742404983823	-4.82767048924611
CDH1	CDH1	0.0695328130799284	6.6145718499731	1.54666858206335	0.133665557619124	0.999742404983823	-4.46991375793498
ADSSL1	ADSSL1	0.0694926761097593	1.77027205644119	0.470668196476515	0.641684017831568	0.999742404983823	-4.72274513123345
HAUS8	HAUS8	0.0694924684034244	4.50740673976826	1.11183175343341	0.276080183282418	0.999742404983823	-4.71720123512024
NSFL1C	NSFL1C	0.0694308532447936	6.22264505777921	1.4975527550658	0.14592983570679	0.999742404983823	-4.50147683227745
SLC10A7	SLC10A7	0.0694263723354734	1.36239261932765	0.417958644095639	0.679305586377334	0.999742404983823	-4.70027982401051
CTGF	CTGF	0.0694222376291393	4.41801550489719	0.69555474906757	0.492692412246185	0.999742404983823	-4.94776502285417
LYST	LYST	0.0694064744433283	3.18242583674724	0.712245800144893	0.482464472840433	0.999742404983823	-4.78905946092397
MEF2BNB	MEF2BNB	0.0694032241928817	2.8913505078302	0.645847584663007	0.523867219580352	0.999742404983823	-4.78403255158993
CLUAP1	CLUAP1	0.0693905735716114	4.60248108296692	1.07332244835989	0.292691224344336	0.999742404983823	-4.75282453778495
ADAMTS14	ADAMTS14	0.0693887396093493	5.03235517269954	0.704942960452296	0.486924442938588	0.999742404983823	-5.01997558221019
TMEM65	TMEM65	0.0693863339244349	4.49117905369953	0.978801962113604	0.336426907586427	0.999742404983823	-4.80384872792997
TMEM9B	TMEM9B	0.0693160228070862	6.0182551708968	1.412014528611	0.169446297497814	0.999742404983823	-4.57872868241832
DDX50	DDX50	0.0693057455859276	4.67385477789872	0.945152661197487	0.353020550174547	0.999742404983823	-4.84673406149148
MIR1304	MIR1304	0.069151566999567	-0.207789487712047	0.227704064577979	0.821603678169719	0.999742404983823	-4.64480802415126
UPF2	UPF2	0.0691370313912971	6.68844657539623	1.47127687437418	0.152855783894206	0.999742404983823	-4.55999378853441
SAMD9	SAMD9	0.0691275260625455	4.53832013494507	0.689349447552082	0.496526003273946	0.999742404983823	-4.96308726736341
PPP1R14B	PPP1R14B	0.0690914101311404	6.40526118295372	0.518483796273572	0.608373304469594	0.999742404983823	-5.28354186657356
PEX19	PEX19	0.069089278707795	5.62926129970855	1.33467136267422	0.193207083283059	0.999742404983823	-4.62645726095467
FOXO1	FOXO1	0.0690570425480548	3.75656130444183	0.749875504273998	0.459859008877474	0.999742404983823	-4.84435388284287
APOBEC3B	APOBEC3B	0.0690399893686644	3.78277890749778	0.802967492793094	0.4290539479651	0.999742404983823	-4.81813197811653
IL6ST	IL6ST	0.0689971356422472	5.92443621139319	1.16854960017222	0.252869729727733	0.999742404983823	-4.80669505692481
KCMF1	KCMF1	0.0689853678808428	6.81530303806962	1.41746036747718	0.167864449251264	0.999742404983823	-4.62956523227596
LAMA2	LAMA2	0.0689639194713831	4.44591945762982	0.985732096731923	0.333076292785428	0.999742404983823	-4.79200434842601
CDC25C	CDC25C	0.0689596463848119	3.31896791972676	0.752588227762914	0.458253918712609	0.999742404983823	-4.79217677734323
TCHP	TCHP	0.0689402056937283	5.14454889117314	1.07963254918958	0.28992176079115	0.999742404983823	-4.8000153021219
CORIN	CORIN	0.0689029658435791	0.672145106140313	0.318120265745292	0.752858142707439	0.999742404983823	-4.67308178890076
AGER	AGER	0.068891339135027	2.80714393708414	0.660163462434968	0.514780330664928	0.999742404983823	-4.77102530149349
HMGN5	HMGN5	0.068792310724042	2.32947930743918	0.539021181715828	0.594319830706335	0.999742404983823	-4.7562698585368
FAM49B	FAM49B	0.0687908569970723	6.99515451724587	1.47960691067548	0.150632035385608	0.999742404983823	-4.57166615554634
KRT71	KRT71	0.068779682563283	0.331790061690771	0.261429361136113	0.79575905606848	0.999742404983823	-4.66285265470514
INTU	INTU	0.0687729642230135	3.10715701471662	0.663334989179856	0.512778998263488	0.999742404983823	-4.79642344519429
PEX12	PEX12	0.0687447873805105	3.60783992738898	0.729310954907306	0.472134501741052	0.999742404983823	-4.83283575315107
AMZ2P1	AMZ2P1	0.0687017057486603	3.38673611685823	0.800382443444309	0.430523912574046	0.999742404983823	-4.7787769546311
CBY1	CBY1	0.0686501193110365	4.45732696791042	0.961121645119659	0.345078543082283	0.999742404983823	-4.8090377285079
PIH1D2	PIH1D2	0.0686486988636436	0.560538766225346	0.302032194569924	0.764957812648253	0.999742404983823	-4.67540065932408
MCEE	MCEE	0.068646765390116	1.65414674242122	0.428062401707598	0.672024399164175	0.999742404983823	-4.71698012028364
ABHD16B	ABHD16B	0.0685668826728192	2.44848612515725	0.450065963662842	0.656280551559507	0.999742404983823	-4.77615199956893
RBM18	RBM18	0.0685348583473462	6.04340490329876	1.24511327060248	0.223862056250879	0.999742404983823	-4.7464578603837
FBXO42	FBXO42	0.0685319397314785	4.8182941054434	0.942791500563704	0.35420513958835	0.999742404983823	-4.86265326170351
TMF1	TMF1	0.068517823142288	6.37469302256943	1.22974215481681	0.229474940567398	0.999742404983823	-4.7888462194781
FBXO32	FBXO32	0.0685077555049233	1.04465048856353	0.278288773489011	0.782925459251443	0.999742404983823	-4.68585612711543
SNX33	SNX33	0.068450016292513	3.49263190982038	0.790457553016708	0.436196237714683	0.999742404983823	-4.79448504980188
RIPK1	RIPK1	0.0684360547455607	5.58856277517584	1.24935636840565	0.222331069352492	0.999742404983823	-4.70325255258828
FAM118A	FAM118A	0.0684316722468425	5.02819811364136	1.07784386746468	0.290704902506887	0.999742404983823	-4.78902837858037
DNAJC25	DNAJC25	0.0684125150898933	4.35025655959871	0.888918377892961	0.381952399873483	0.999742404983823	-4.84222619940109
BCAP29	BCAP29	0.0683897963597455	5.53836433120564	1.15008519594496	0.260263036022505	0.999742404983823	-4.78318955556029
MED27	MED27	0.0683578786284	4.6398755310824	0.978810092685734	0.336422963196948	0.999742404983823	-4.81989690535358
GLS	GLS	0.0683042591702505	6.88107482076584	1.35706472630172	0.186075135728205	0.999742404983823	-4.69905766444947
CENPE	CENPE	0.0682736884058288	7.13579929150752	1.31369567741217	0.200078276509306	0.999742404983823	-4.76300832007338
TTLL7	TTLL7	0.0682731819787685	3.59645513246921	0.7211201644398	0.477076458227423	0.999742404983823	-4.83248344563651
GPAT3	GPAT3	0.0681557047363568	6.32340725264669	1.39763817093126	0.173678946293864	0.999742404983823	-4.61851887791564
C17orf85	C17orf85	0.068147344887822	6.46651399524056	1.47211913343107	0.15262974555358	0.999742404983823	-4.54490695817377
AGL	AGL	0.0681354885517331	5.63322844681159	0.921378814520476	0.365068806163449	0.999742404983823	-4.97026147081526
NPIPA5	NPIPA5	0.0680631503169691	1.00739504921556	0.355718799153848	0.724834476213834	0.999742404983823	-4.68451984430221
SPRYD7	SPRYD7	0.0680467614839366	5.21953925664659	1.19181107842708	0.243777245749825	0.999742404983823	-4.71997761327601
GTF2A1	GTF2A1	0.0680246178830695	5.89235583756778	1.02555001258571	0.314267126028916	0.999742404983823	-4.92357200683623
ZNF92	ZNF92	0.0679644900335417	3.99689489016249	0.632351326212693	0.532512836238705	0.999742404983823	-4.92063459352798
RNF144B	RNF144B	0.0679270096018267	0.720143286453785	0.333839512447475	0.741097485448362	0.999742404983823	-4.67948767454848
CRELD1	CRELD1	0.0679063201707735	3.5668151970842	0.705162470692755	0.486790041935593	0.999742404983823	-4.83511010587096
FSTL1	FSTL1	0.0678949726260845	5.32167143141384	1.17923752960526	0.248661446713568	0.999742404983823	-4.73970519350024
SPSB2	SPSB2	0.067839426572762	2.88987794737825	0.533975005549862	0.597758314628803	0.999742404983823	-4.80800241669345
DGUOK-AS1	DGUOK-AS1	0.0678332657309739	2.33246064065401	0.579242948278048	0.567260163017224	0.999742404983823	-4.74935965328286
PRAF2	PRAF2	0.067807605331498	4.06393658751282	0.899392920245946	0.376449744934179	0.999742404983823	-4.80171618373986
DDT	DDT	0.0677739999558818	0.983652114985929	0.328306489576346	0.745230007244432	0.999742404983823	-4.69093419676557
TAF13	TAF13	0.067749656259029	4.98635541574826	0.951215259608404	0.349991098833308	0.999742404983823	-4.87397627111264
NUP107	NUP107	0.0677063981736175	7.16265603707845	1.51049815933526	0.142612110556532	0.999742404983823	-4.5446894161566
MYSM1	MYSM1	0.0677044944122556	5.99153574324146	1.10921522113893	0.277186883487969	0.999742404983823	-4.86153444752068
ASUN	ASUN	0.0676706868441506	6.50184004413029	1.38189818399885	0.178408319932685	0.999742404983823	-4.64715055472323
DOCK7	DOCK7	0.067669452147614	6.1700462696293	1.26316776218615	0.217402526645526	0.999742404983823	-4.7411860500351
EBF4	EBF4	0.0676461600376758	1.05452196907032	0.338574565937931	0.737567204668842	0.999742404983823	-4.68818331957521
TMEM237	TMEM237	0.0676370571167593	5.32327536245691	1.14679477041382	0.261596986463584	0.999742404983823	-4.76632780615317
NEK4	NEK4	0.0676363370366531	5.58943432902366	1.28888814132455	0.208446275050492	0.999742404983823	-4.66583657798047
URGCP	URGCP	0.0676308946044193	5.80187837281515	1.32203732044245	0.19732346571153	0.999742404983823	-4.65288573835358
PEX10	PEX10	0.0676062913951223	4.54064825769561	0.902594549822987	0.374778176220705	0.999742404983823	-4.85039624351603
ZNF367	ZNF367	0.0676059498713943	5.46496036516435	1.24705183951869	0.223161599726454	0.999742404983823	-4.69381495461495
ASAP3	ASAP3	0.0676013823533377	4.28668001683594	0.947780236737964	0.351705417286084	0.999742404983823	-4.80269161063962
TRAK2	TRAK2	0.0675978967253039	6.23713783429393	1.27044053620506	0.214840851627786	0.999742404983823	-4.73912363355399
ERBB3	ERBB3	0.0675755959889432	5.17123682370754	1.08995482126545	0.285431666365105	0.999742404983823	-4.79664289125456
SUV39H2	SUV39H2	0.067555693126137	5.40857501523516	1.09410947919229	0.283638518739969	0.999742404983823	-4.81940531517174
ACSM3	ACSM3	0.0674901287026476	1.07466245747327	0.278300492663744	0.782916559676648	0.999742404983823	-4.69425528939053
PIGB	PIGB	0.0674626887691412	2.5448268499035	0.492975789939827	0.626042766923924	0.999742404983823	-4.78475444985032
CNST	CNST	0.0674440898114934	5.21983620209202	1.01865119892479	0.317472088850016	0.999742404983823	-4.85568926619242
FCF1	FCF1	0.0674147509781204	6.24829508855789	1.47620430433858	0.151537212499471	0.999742404983823	-4.52848189594171
TXNDC12	TXNDC12	0.0674055634121395	6.95434832405773	1.57851680427803	0.126172839938682	0.999742404983823	-4.45140084684813
SIL1	SIL1	0.0673974049858708	4.82138851926433	0.935768859081387	0.357744048141512	0.999742404983823	-4.86580771107991
TUBE1	TUBE1	0.0673946295911434	3.72743787816973	0.764826226141329	0.451054228351643	0.999742404983823	-4.82829328279027
HOXB3	HOXB3	0.0673581870174533	3.48005896319634	0.668550474476068	0.509497202165101	0.999742404983823	-4.83161817175633
DAAM1	DAAM1	0.0673388131263439	4.21681698594887	0.904874409685868	0.373590822768302	0.999742404983823	-4.82044483244396
UQCRQ	UQCRQ	0.0673134057673872	5.86162603937973	1.15261068247571	0.259242573462313	0.999742404983823	-4.81642925615242
GNA12	GNA12	0.067276655661523	6.91006884848081	1.64851820228325	0.110915705326992	0.999742404983823	-4.36157027976052
VPS4B	VPS4B	0.0672683906406819	6.39388257984946	1.39570345713038	0.174254879114925	0.999742404983823	-4.62525704388132
NOMO2	NOMO2	0.0672354347918005	5.4822470326103	1.20185811120326	0.23992593309236	0.999742404983823	-4.73550914594076
RAB40B	RAB40B	0.0671093339668796	3.90609463702143	0.859460000403389	0.397705684408899	0.999742404983823	-4.80576772084367
C2orf42	C2orf42	0.0670629823397937	3.05947684656961	0.614261135252443	0.544219932440123	0.999742404983823	-4.81162958054706
RPL13P5	RPL13P5	0.0670373231283889	3.29541346940038	0.649817069128102	0.521338937947239	0.999742404983823	-4.82311739449961
DONSON	DONSON	0.0669902121152708	5.62381795175817	1.24235791722798	0.224860495379519	0.999742404983823	-4.71161730181728
HNF4G	HNF4G	0.0668553059491819	2.14286358771047	0.479042444900881	0.635792068027856	0.999742404983823	-4.7536555228485
DDIAS	DDIAS	0.0668440039513447	6.22168292149426	1.16569340686958	0.254003161616994	0.999742404983823	-4.83666983583457
PLXDC1	PLXDC1	0.0668038576803427	-0.133842919720695	0.228782772862782	0.820773687759326	0.999742404983823	-4.65384230362189
FAM200B	FAM200B	0.0667546289203358	4.85837977368414	0.914830776293575	0.368434410146113	0.999742404983823	-4.88407501407243
CPD	CPD	0.0667350820341248	7.20367862649502	1.2268780354836	0.230532394772805	0.999742404983823	-4.85656795336921
ZCCHC2	ZCCHC2	0.0667345744379859	4.9343040620026	1.04233544946653	0.306563316103987	0.999742404983823	-4.80733795974706
LAS1L	LAS1L	0.0667015043591497	6.72585035535255	1.58531281078766	0.12461954888623	0.999742404983823	-4.43020192788754
PTCH1	PTCH1	0.0666949036460858	2.50575266190409	0.457086431022925	0.651290626833333	0.999742404983823	-4.78398250121482
PSMB8	PSMB8	0.0665961312158257	0.511481009845378	0.266789590888204	0.791672255445039	0.999742404983823	-4.66871939127036
SERINC5	SERINC5	0.066581770038423	5.90785729287271	1.37293249372641	0.181147158348722	0.999742404983823	-4.61070308465016
ELF1	ELF1	0.0665693205851894	5.51514199824934	1.05242997040435	0.30199451728746	0.999742404983823	-4.86079224266796
CABLES1	CABLES1	0.0665674829675926	4.18486046487911	0.842365355913341	0.407034453265978	0.999742404983823	-4.84670095746576
LRRC6	LRRC6	0.0665626278335064	1.90065413897926	0.482174377811125	0.633594720254557	0.999742404983823	-4.72866562176349
FAM221A	FAM221A	0.0665187152921748	-0.490092140782809	0.208333975511521	0.83654262136273	0.999742404983823	-4.64241637411113
CKMT1B	CKMT1B	0.0664250146402983	1.11097314033066	0.321578152214419	0.750265737726467	0.999742404983823	-4.68777976701891
GTF2H3	GTF2H3	0.0663616970072631	7.07889397636902	1.44435071278165	0.160224786551095	0.999742404983823	-4.61586295466064
KIAA1958	KIAA1958	0.0663302415164482	3.63310370151046	0.751006592211361	0.45918935204889	0.999742404983823	-4.82777930992463
SLC6A16	SLC6A16	0.0663127345369843	1.60775996319144	0.388096365547156	0.701008830072624	0.999742404983823	-4.71240105107504
CDH24	CDH24	0.0662924597577419	4.9729096267434	0.976927223114218	0.337337240237248	0.999742404983823	-4.85421155230002
ADORA1	ADORA1	0.0662289318955238	2.61534909767183	0.530698937515985	0.599995741870228	0.999742404983823	-4.78462331553638
SHCBP1	SHCBP1	0.0661418642626601	6.91223245310618	1.58497619056416	0.124696114032422	0.999742404983823	-4.4406564738271
RMI1	RMI1	0.0660962757492212	5.45652967766367	1.12924186851928	0.268797382537023	0.999742404983823	-4.79347926220553
DNA2	DNA2	0.0660935484911609	4.19837368058903	0.83435874566789	0.411450824614189	0.999742404983823	-4.84935233951437
P3H2	P3H2	0.0660872275188371	1.50210723506405	0.395574247224291	0.695548923841854	0.999742404983823	-4.7086555351945
SLC22A4	SLC22A4	0.0660720165702565	0.42675131270194	0.251877589681222	0.803056239447579	0.999742404983823	-4.66897765083748
LPGAT1	LPGAT1	0.0660701264774661	6.33480364782145	1.17408540310714	0.250683550713052	0.999742404983823	-4.84182355156715
CBWD1	CBWD1	0.065994700170092	4.36724183439935	0.929481133812233	0.360932498834113	0.999742404983823	-4.81934846115393
PDE7A	PDE7A	0.0659677328262527	4.56167288411018	0.903132918739657	0.374497571016373	0.999742404983823	-4.8597842660667
RAB3GAP2	RAB3GAP2	0.0659584694698303	5.66502098228937	1.27493386035315	0.213269703964665	0.999742404983823	-4.68574031229736
TBCEL	TBCEL	0.0659395761731303	4.45282361576846	0.90977725413728	0.371045760666264	0.999742404983823	-4.84055778910372
DSC2	DSC2	0.0658804307207355	4.42844915425698	0.984636276631309	0.333604585143828	0.999742404983823	-4.79288862144051
SFXN4	SFXN4	0.0658104403743769	5.65719834231932	1.1506092596097	0.260051038678736	0.999742404983823	-4.79571327882568
FGD5-AS1	FGD5-AS1	0.0657783091465607	6.9908598947028	1.41587176038786	0.168324675691512	0.999742404983823	-4.64182728937593
FAM208A	FAM208A	0.0656712906872357	6.57230903268678	1.44941852717616	0.158816569384887	0.999742404983823	-4.57788348242628
HAT1	HAT1	0.0656040373684781	6.8140912883085	1.31520145252111	0.199578813995802	0.999742404983823	-4.73910429270462
UGGT2	UGGT2	0.0656011658707034	4.48492963903165	1.03947645444743	0.307866053618073	0.999742404983823	-4.76505818059434
SEC23A	SEC23A	0.0654837355180846	7.0662392627967	1.50677471578831	0.143560051350336	0.999742404983823	-4.54302590801303
ARMC10	ARMC10	0.0654714739712885	5.01407359404001	0.919718567770853	0.365920225097586	0.999742404983823	-4.9006555237913
RAB31	RAB31	0.0654672216573551	5.61700426622934	1.11138728115971	0.276267954432998	0.999742404983823	-4.82400799844859
SSX2IP	SSX2IP	0.0654643600630496	6.34598952710813	1.20102321455731	0.240244236435617	0.999742404983823	-4.81530056818237
KCNAB2	KCNAB2	0.065395813197342	4.94725615510445	1.12970983516952	0.268603569170393	0.999742404983823	-4.7445091294866
TMX3	TMX3	0.0653649502810087	5.62106154388164	1.14546568426434	0.262137216361141	0.999742404983823	-4.79671718283368
TMEM60	TMEM60	0.0653180853126736	2.17690943986922	0.513230792211538	0.611992857357022	0.999742404983823	-4.75295591715391
REEP3	REEP3	0.0653155234684921	5.90532500654884	1.14231271293659	0.263422052181418	0.999742404983823	-4.82778176876972
SNORD36A	SNORD36A	0.065270524291239	1.1949918972129	0.349424198670188	0.72950025981493	0.999742404983823	-4.69625730559765
PIBF1	PIBF1	0.0652674967826425	4.55036856522235	0.885050448992859	0.383997480044455	0.999742404983823	-4.86734198206372
RBM3	RBM3	0.0652574371767338	8.35830465422424	1.75509796846751	0.0906636012458516	0.999742404983823	-4.29189428788229
BRIX1	BRIX1	0.0652497552111493	6.85745219543525	1.26123678119638	0.218086556826911	0.999742404983823	-4.79858362135428
U2AF1	U2AF1	0.0652205854264902	0.0511193668963556	0.233264478367289	0.817327610574921	0.999742404983823	-4.65056054641072
WAC-AS1	WAC-AS1	0.065194516326079	3.74013777671218	0.75022575808191	0.459651580560043	0.999742404983823	-4.83960271193299
TTPAL	TTPAL	0.06510213441309	5.99712573098312	1.03721912297303	0.308897366691926	0.999742404983823	-4.92188461223494
ARFGEF1	ARFGEF1	0.0651015627770737	6.06379073827163	1.26366808447627	0.217225558813189	0.999742404983823	-4.73164688322814
SEP15	SEP15	0.0650800749037503	7.37243424716852	1.46179160368974	0.155419978284133	0.999742404983823	-4.61407399913573
ZNF185	ZNF185	0.0650665592596837	6.31617669664781	1.35257219360669	0.187489217579499	0.999742404983823	-4.66371592051291
VAMP8	VAMP8	0.0650187884863622	5.44292462402072	1.08674039029453	0.286824558849423	0.999742404983823	-4.82836586817983
GLTSCR1	GLTSCR1	0.0649349556688201	3.99674022428356	0.623843009353713	0.538002192347643	0.999742404983823	-4.91773276594981
ABHD17C	ABHD17C	0.0648774748905758	5.32579891420263	1.24311478122315	0.224585901281984	0.999742404983823	-4.68477466236022
CIB2	CIB2	0.0648574943906166	3.94624198396454	0.702044299018696	0.48870121129588	0.999742404983823	-4.88381277908037
NRDE2	NRDE2	0.0648214222891621	4.12289135668764	0.786037495284528	0.438736998907495	0.999742404983823	-4.86907348458331
ANAPC13	ANAPC13	0.0648085653942192	5.12697030361769	1.05155303006156	0.302389513288624	0.999742404983823	-4.82047931547486
LRRC1	LRRC1	0.0647833914449918	4.81041703247806	0.993964543935391	0.329125702638116	0.999742404983823	-4.83044369147877
NKRF	NKRF	0.0647801268568107	6.05889186947321	1.1895493199117	0.244650536756735	0.999742404983823	-4.80008313122445
TEX14	TEX14	0.0647652007498281	2.30461979448974	0.475662736336033	0.638167060000645	0.999742404983823	-4.75119119362986
CFAP97	CFAP97	0.0647624012248764	7.04522755634725	1.31302547396698	0.200300891519952	0.999742404983823	-4.75764986585072
MED28	MED28	0.0647527049515269	6.05643724357592	1.35973896915115	0.185237346757877	0.999742404983823	-4.63530733004791
KRR1	KRR1	0.064752427162575	6.87167387035625	1.4088408083623	0.170373598872763	0.999742404983823	-4.64290308965873
USP8	USP8	0.064748581893074	6.04436192274335	1.1343371219904	0.26669258671092	0.999742404983823	-4.84916827613966
RAD52	RAD52	0.0647293375506495	4.22710555817598	0.809143635881875	0.425554446429478	0.999742404983823	-4.86828176462087
DTWD1	DTWD1	0.0646960041826441	4.48249457027862	0.91104852732461	0.370387704415096	0.999742404983823	-4.8416248366671
ZNF577	ZNF577	0.0646797112956918	1.83150848247503	0.441651448618754	0.662282725130283	0.999742404983823	-4.72723990685966
GPX8	GPX8	0.0646699968186937	5.28441179143314	1.17342520538988	0.250943539123821	0.999742404983823	-4.74066030443265
PEX2	PEX2	0.0646609815856012	5.5917299231772	1.05348021912275	0.301521936494819	0.999742404983823	-4.86936234630191
STK39	STK39	0.0646304251150545	7.40295989754561	1.42832192759024	0.164744508662962	0.999742404983823	-4.6548942619007
DCK	DCK	0.0645995070388268	5.6210938168149	1.13090934453006	0.268107242766662	0.999742404983823	-4.81234179970501
YBX3	YBX3	0.0645819730563928	7.65962166357205	0.876117892660577	0.38874736915103	0.999742404983823	-5.19285130928557
PPWD1	PPWD1	0.0645707427140869	5.1922664413325	1.0624763827241	0.297495244816851	0.999742404983823	-4.8179826778017
THOC7	THOC7	0.0645679921235045	5.62561826956113	1.07166658289207	0.293421072661502	0.999742404983823	-4.86145725339019
PIGP	PIGP	0.0645659624025869	2.99621615112826	0.663480477831176	0.512687293267366	0.999742404983823	-4.7875651123178
TMEM42	TMEM42	0.0645470315988206	2.35102503981224	0.525032101003611	0.603875397255421	0.999742404983823	-4.75957384210036
DHTKD1	DHTKD1	0.0644918094406983	5.17711854506127	0.996581810119607	0.327876476230364	0.999742404983823	-4.86572533612018
FZD6	FZD6	0.0644721902404841	6.62857925462407	1.36798836901622	0.182671536559947	0.999742404983823	-4.67017716116077
TAPT1	TAPT1	0.0644577579190866	4.07051931352781	0.69251754941018	0.494566675117077	0.999742404983823	-4.89958695357602
ZNF202	ZNF202	0.0644525814921426	4.97389475781965	0.981003453264256	0.335360044973145	0.999742404983823	-4.85083276974714
PUM2	PUM2	0.0643258723312745	7.30812307917382	1.45004640842185	0.158642788236315	0.999742404983823	-4.62283601354738
LINC00963	LINC00963	0.0642880655884803	3.3802314761402	0.603523674798111	0.551232135631488	0.999742404983823	-4.845654619443
MRPL42	MRPL42	0.064271367758554	6.54805850867829	1.22544598629786	0.231062488615455	0.999742404983823	-4.81033471231062
SUCO	SUCO	0.0642455885591926	6.08801401924271	1.36704518104683	0.18296347950321	0.999742404983823	-4.63157558156344
PALB2	PALB2	0.0642395563387552	4.92859206761289	1.09419585704782	0.283601323835303	0.999742404983823	-4.77009986385541
HSD17B6	HSD17B6	0.0641947855120409	1.52279165795778	0.410709362717891	0.684549322165371	0.999742404983823	-4.71356032111442
PROS1	PROS1	0.0641507360984732	3.45067714543102	0.651552070683999	0.520235951915344	0.999742404983823	-4.84318619959047
RILPL1	RILPL1	0.0641187344099046	3.77021439954787	0.744523496924126	0.463035469891191	0.999742404983823	-4.84281415989582
CENPA	CENPA	0.064053630885903	5.17625285895005	0.969263163624994	0.341076126452933	0.999742404983823	-4.88311254230672
HPS3	HPS3	0.0640409764179641	4.25951224729627	0.891443978537962	0.38062086206386	0.999742404983823	-4.82922367325941
GALNT5	GALNT5	0.0639937937191202	6.80416813350756	1.28078643627681	0.211236436189457	0.999742404983823	-4.77120886721592
CCDC113	CCDC113	0.0639681358756004	3.84335629153958	0.758785951123771	0.45459927529622	0.999742404983823	-4.84428756929924
OSBPL1A	OSBPL1A	0.0639069889525956	4.607647017393	0.891156785767272	0.380772122777966	0.999742404983823	-4.86826702527985
MKLN1	MKLN1	0.0638946135550285	6.13278475915385	1.1535083953945	0.258880544807961	0.999742404983823	-4.83953686323979
ZC3H13	ZC3H13	0.0638659691641541	6.89950328872957	1.42729935073805	0.165036259074674	0.999742404983823	-4.62431361179832
ST3GAL4-AS1	ST3GAL4-AS1	0.0638656745716468	0.283234529256464	0.268654818794183	0.790251560790029	0.999742404983823	-4.66134512281619
METTL15	METTL15	0.0638287671238116	4.83636243485671	1.05504497159175	0.300818809724256	0.999742404983823	-4.79078567668314
ZBTB1	ZBTB1	0.0638107865055164	4.64830364153435	0.842038067824695	0.407214394710592	0.999742404983823	-4.90411095878565
DIXDC1	DIXDC1	0.0638080645312449	3.75754692670938	0.712555678795901	0.482275744778413	0.999742404983823	-4.85406170911758
ZNF564	ZNF564	0.0637805367578178	1.41643081173935	0.391304923864467	0.698664110593123	0.999742404983823	-4.70826640753045
RAB3GAP1	RAB3GAP1	0.0637511869313032	6.38812505147734	1.34460424788476	0.190017829071238	0.999742404983823	-4.67604399196022
RECQL	RECQL	0.0637036123391517	5.14526471202706	1.03569632505774	0.309594453191437	0.999742404983823	-4.83504470138215
SLC30A9	SLC30A9	0.0636985206766876	6.36730325984506	1.36820553229114	0.182604370183494	0.999742404983823	-4.65263063888586
RXRB	RXRB	0.0636754240272128	5.4043845417842	0.923938344283926	0.363758774574709	0.999742404983823	-4.94086646984522
FAM160A1	FAM160A1	0.0636473692167319	2.36801322961463	0.439554752777598	0.663781918387158	0.999742404983823	-4.77684877226076
C3orf17	C3orf17	0.0636465850009098	5.7155007376335	1.09521845470724	0.283161251425255	0.999742404983823	-4.84951958746331
LOC101927919	LOC101927919	0.0636139670529506	-0.509176143590012	0.166914916367185	0.86868937343513	0.999742404983823	-4.64051444382201
SWAP70	SWAP70	0.0636006361264432	5.93538453906279	1.40647346392773	0.171067905028126	0.999742404983823	-4.57970239591941
GUF1	GUF1	0.0635900998371177	6.21279153693838	1.14682648792181	0.261584104278364	0.999742404983823	-4.85333998866931
CDCA7L	CDCA7L	0.0635867880383736	6.23368799448161	1.44685238067272	0.159528394743546	0.999742404983823	-4.55709773265878
TSSK4	TSSK4	0.0635700866319092	1.34976263461999	0.30059544949768	0.766041380361413	0.999742404983823	-4.70172952248128
GPR153	GPR153	0.0634601755923687	3.24094307679898	0.632482967781476	0.532428140236009	0.999742404983823	-4.82236284772156
GTF2F2	GTF2F2	0.0634506458531572	6.56295083204748	1.18909900534402	0.244824685037808	0.999742404983823	-4.84569508856339
NCBP2	NCBP2	0.0634456133592955	7.43952916708872	1.58224361902542	0.125319079825594	0.999742404983823	-4.47346084424633
LOC283922	LOC283922	0.0634371470228786	1.53635928113368	0.366040844001152	0.717206800095519	0.999742404983823	-4.70930929636981
BRD7	BRD7	0.0634302629151291	5.01476901988448	0.834936318971205	0.411131238091412	0.999742404983823	-4.95345389885878
PIK3CD	PIK3CD	0.0634022720134522	3.87569778081597	0.765339920346472	0.450753505016039	0.999742404983823	-4.84431251455087
GOLGA6L10	GOLGA6L10	0.0634018070606953	-0.609395251261951	0.196737740793427	0.845516367547814	0.999742404983823	-4.64039588020263
RPRD1B	RPRD1B	0.0633990488966774	5.49970963875261	1.12583070209432	0.270213219132443	0.999742404983823	-4.80019266254493
KIAA1467	KIAA1467	0.0633961636639757	4.48216373985501	0.879942472365439	0.386709037042544	0.999742404983823	-4.86401380738984
DGCR14	DGCR14	0.0633713905130078	4.90418259641932	0.821463338318757	0.418626701136611	0.999742404983823	-4.94529185923503
ZCCHC10	ZCCHC10	0.0633646953197244	4.31277633254372	0.83790354917023	0.40949184785593	0.999742404983823	-4.86698475006532
ACER3	ACER3	0.0633502676991413	5.34089003715145	1.09944906443829	0.281345814658952	0.999742404983823	-4.80863857970664
SNAI3	SNAI3	0.0633450651880418	0.511737998055606	0.306373732102007	0.761686463409227	0.999742404983823	-4.67079405357539
ZFHX2	ZFHX2	0.0632672425794945	0.283549748341084	0.243858877262451	0.809196296956029	0.999742404983823	-4.66177522135299
MRPS33	MRPS33	0.0632372788270001	5.32893176124961	1.13945048322182	0.264592381448538	0.999742404983823	-4.77369429004493
PXMP2	PXMP2	0.0632258878489953	4.20639390722717	0.704343424332007	0.487291632853286	0.999742404983823	-4.91267902020248
GPD2	GPD2	0.0631737007542217	7.0778930808376	1.33295620848299	0.193761968866338	0.999742404983823	-4.73948539727252
ANLN	ANLN	0.0631535878335701	8.10926260276564	1.24235572937173	0.224861289512083	0.999742404983823	-4.90162162903599
GMPR	GMPR	0.0631430560170307	2.35083586514782	0.45177945675654	0.655061147857251	0.999742404983823	-4.76532222634909
OTUD4	OTUD4	0.0631057619749789	6.54060781896429	1.20076732042121	0.240341858697239	0.999742404983823	-4.83135036951155
RPIA	RPIA	0.0630847099739862	6.23674580981377	1.41682352419755	0.168048825511424	0.999742404983823	-4.59007269231653
SLC6A12	SLC6A12	0.0630544859202311	0.0417244693535285	0.24588655446671	0.807642481689866	0.999742404983823	-4.65998334619241
RRM2B	RRM2B	0.0630450910390756	6.93671197763475	1.18074217898123	0.248073182716805	0.999742404983823	-4.88326542508056
WNT6	WNT6	0.0630430120376662	0.332697901034674	0.220053131741721	0.827496537792421	0.999742404983823	-4.65937907301123
PIK3R4	PIK3R4	0.0629355698238703	6.20297539850326	1.15148541745176	0.259696892237863	0.999742404983823	-4.84717498971768
CROCC	CROCC	0.0629013080705718	4.70811843585714	0.722963356392605	0.47596175574124	0.999742404983823	-4.96954537068859
IFNGR2	IFNGR2	0.0628949631051432	6.0001813383415	1.19884303570167	0.24107690940299	0.999742404983823	-4.78500885842828
HMG20A	HMG20A	0.0628704762873529	5.04357219984038	0.896772417035013	0.377821520176035	0.999742404983823	-4.92022714732034
NAA15	NAA15	0.0628161343790632	8.21259056647961	1.43207831912516	0.163676297177389	0.999742404983823	-4.69924084461815
FAM63B	FAM63B	0.0628026044304852	3.90487293769551	0.723573363818542	0.475593175661543	0.999742404983823	-4.87121313224622
HBEGF	HBEGF	0.0627782608915521	4.98696621868453	0.875061299561604	0.389311703117084	0.999742404983823	-4.92316578641782
PEAK1	PEAK1	0.0627502358247036	4.42116934630893	0.834720744266591	0.411250503034979	0.999742404983823	-4.87907531617264
CCDC3	CCDC3	0.0627266816614709	4.75792956633548	0.99120295699808	0.330447343322537	0.999742404983823	-4.82149237121834
PRKD2	PRKD2	0.0627130815444286	6.34066153965376	1.21911532494655	0.233416841482901	0.999742404983823	-4.79648845046443
MTURN	MTURN	0.0627060102799026	4.0418526493955	0.770834494719629	0.447544420722699	0.999742404983823	-4.86458265948233
PRPF40A	PRPF40A	0.0627024409568318	8.22765198644195	1.47288305328073	0.152424963707339	0.999742404983823	-4.65095469395863
SKA1	SKA1	0.0626972988061714	5.02576234800895	1.12394923718447	0.270996447236702	0.999742404983823	-4.75631742586911
LEPR	LEPR	0.0626876833348586	3.37291067646706	0.641402366196785	0.526706377616072	0.999742404983823	-4.83152998117513
NCKAP1	NCKAP1	0.0626785749132344	8.0118981800482	1.48254149040915	0.149854866801126	0.999742404983823	-4.62743040504284
TTC39A	TTC39A	0.062677482657425	4.3768203512537	0.83824111619599	0.40930560320905	0.999742404983823	-4.8718475664353
NICN1	NICN1	0.0626606094857429	2.50204207777524	0.525639858259149	0.603458741902577	0.999742404983823	-4.76721174240921
DNAJC4	DNAJC4	0.062610643531805	3.82009697719065	0.766153516021557	0.450277460954632	0.999742404983823	-4.84701277696295
ZNF160	ZNF160	0.0625782675917232	4.23928164243366	0.833981311857515	0.411659752830129	0.999742404983823	-4.85768672778118
OXCT1	OXCT1	0.0625094918185374	6.34518970762313	1.27122526648026	0.21456582715338	0.999742404983823	-4.74761020657914
PHF20L1	PHF20L1	0.0624940110298406	5.67827592365394	1.16319680348277	0.254996952809587	0.999742404983823	-4.78838023759479
LUCAT1	LUCAT1	0.0624918874491841	-0.149215501847983	0.182806694497087	0.856324873901742	0.999742404983823	-4.64635381966506
RMDN2	RMDN2	0.0624819515750643	1.10426509734591	0.35213204225103	0.727491799156477	0.999742404983823	-4.69331068046814
CHURC1	CHURC1	0.0624446140464401	4.55072155471963	0.84933610284969	0.403213879625462	0.999742404983823	-4.88654297010327
RASSF8	RASSF8	0.0624283454798373	3.30112624527748	0.678509067714963	0.50326325990759	0.999742404983823	-4.81135430883771
TIGD2	TIGD2	0.0624267738427779	3.31572972313603	0.595634112643542	0.556414255936665	0.999742404983823	-4.84422595747691
HS1BP3	HS1BP3	0.0623906980404896	4.36881546138981	0.80234894852693	0.429405396608205	0.999742404983823	-4.88894734935044
FBXL3	FBXL3	0.0623770601107112	5.77931915793874	1.23940994514533	0.225932450834576	0.999742404983823	-4.73076107721144
SIAH2	SIAH2	0.0623769524972646	6.13394850863523	1.21045917656759	0.236665058858802	0.999742404983823	-4.78547181842076
PRKCDBP	PRKCDBP	0.062374672130169	4.11869298563902	0.575377213086126	0.569833609507805	0.999742404983823	-4.9578597210505
SREK1IP1	SREK1IP1	0.0623640980649021	5.52651656203714	1.13801736729057	0.26517978514187	0.999742404983823	-4.79556889097301
SERINC1	SERINC1	0.0623618459848951	6.60298082079867	1.27669272380573	0.212657086842067	0.999742404983823	-4.76319937192477
C15orf41	C15orf41	0.0623114551307551	3.88528248949259	0.815702520547885	0.421857417506745	0.999742404983823	-4.82577465247317
EPB41L5	EPB41L5	0.0622414217867715	5.17281268507697	0.952716656996746	0.349243558074955	0.999742404983823	-4.8970249200878
TMEM219	TMEM219	0.0622232190472176	4.92465888868476	0.982651075344778	0.334563100239548	0.999742404983823	-4.84752202931613
SMPDL3B	SMPDL3B	0.0622011553074522	4.42845008150682	0.924327726876345	0.363559751385202	0.999742404983823	-4.82574951599958
SCAF8	SCAF8	0.0621996327882579	6.3166891920219	1.23862820715729	0.226217355587418	0.999742404983823	-4.7769587477287
RPL26L1	RPL26L1	0.0621562864823995	4.47118519586176	0.683157596423258	0.500367980813855	0.999742404983823	-4.95634587730273
MAGEA11	MAGEA11	0.0621358860909054	-0.603808211294561	0.214717640389008	0.831612116057943	0.999742404983823	-4.64070891502226
STOM	STOM	0.0620818407575925	5.51724221264796	1.06751370530678	0.295257190718102	0.999742404983823	-4.84956431325585
ABCC6	ABCC6	0.0620607946876282	0.681724853924931	0.319174233581736	0.752067660927774	0.999742404983823	-4.67283040169851
BPNT1	BPNT1	0.0620201647315475	5.48536948391807	1.16876011773193	0.252786336955675	0.999742404983823	-4.76359838352963
PPIC	PPIC	0.061995236506621	4.54222887954687	0.94487177223032	0.353161332678598	0.999742404983823	-4.83045406219638
MAP1B	MAP1B	0.0619439917765345	3.53536440221458	0.646315427295933	0.52356889178109	0.999742404983823	-4.85275597217735
C5orf15	C5orf15	0.0619409832682982	5.7209846356623	1.03543868911665	0.309712498933589	0.999742404983823	-4.89673274720611
SMG9	SMG9	0.06192872956019	5.70107554273865	1.13666489974843	0.265735002901343	0.999742404983823	-4.81261183073704
ZNF408	ZNF408	0.0619164286867862	4.59292960831218	0.75496159083696	0.456852351765471	0.999742404983823	-4.94602010717571
CENPL	CENPL	0.0619105395718167	4.0479201694027	0.769001299371108	0.448613562926954	0.999742404983823	-4.86548257461354
OSR1	OSR1	0.0619072339032372	0.39988472485482	0.256123683543995	0.799810104320516	0.999742404983823	-4.66347504423689
CPNE2	CPNE2	0.061873163334369	5.73495225610979	1.08279811757309	0.288539455134812	0.999742404983823	-4.85723821268899
FNBP4	FNBP4	0.0618658588588605	5.86738198293785	1.15727413260839	0.2573659357682	0.999742404983823	-4.80998211550989
ADAM11	ADAM11	0.0618524254926924	3.96112550651629	0.7385821392565	0.466576810209112	0.999742404983823	-4.86842991331424
CHRM4	CHRM4	0.0618402328963385	0.243177881289947	0.237441313926523	0.814119308560837	0.999742404983823	-4.66303156732307
CHTOP	CHTOP	0.0618378809733806	6.45098079437183	1.4230101456848	0.166264487094251	0.999742404983823	-4.59847242163154
C17orf107	C17orf107	0.0617871283840165	-0.345434446268644	0.197846100125218	0.844657727159077	0.999742404983823	-4.64454884754974
DDX26B	DDX26B	0.0617870762901178	2.17520505253919	0.488566092708799	0.629120924393006	0.999742404983823	-4.74447133206772
SNAP23	SNAP23	0.061766207883426	5.49045136714763	0.885657069340009	0.383676275765859	0.999742404983823	-4.9775814679264
CCDC88A	CCDC88A	0.0617554996166025	4.95263773371679	1.00840441125741	0.322274075602129	0.999742404983823	-4.83512782156773
LEO1	LEO1	0.0617421551507134	6.15423315233963	1.18539398678325	0.246261001911789	0.999742404983823	-4.81271689610107
ARX	ARX	0.0617361659550248	-0.0483553982825184	0.218148987283435	0.828964748539847	0.999742404983823	-4.65456313509839
MTERF2	MTERF2	0.061725431055893	2.16207728909056	0.444706938253021	0.66010052880966	0.999742404983823	-4.76558652049556
RP9P	RP9P	0.0617221352620265	2.9001450088133	0.631826396389557	0.53285063903445	0.999742404983823	-4.7882998542094
KHDC1L	KHDC1L	0.0616739670380443	1.69012850593948	0.410614484670922	0.684618059144501	0.999742404983823	-4.72534268324322
STX2	STX2	0.0616656766945027	5.34171713725981	0.93731267852441	0.356964063444131	0.999742404983823	-4.92780314903201
SLC16A6	SLC16A6	0.0616611205963016	3.41852194939671	0.688803450811763	0.496864118988315	0.999742404983823	-4.81922447448302
CCNY	CCNY	0.0616354120572176	6.51061452179271	1.2967173949011	0.205776847168814	0.999742404983823	-4.73496842844656
KRT80	KRT80	0.0616273419003956	5.86705811441383	1.09185615615651	0.284610048761451	0.999742404983823	-4.86585031445748
CENPV	CENPV	0.0616263683851752	5.53977389988831	0.958292702126902	0.34647664849224	0.999742404983823	-4.93245689538739
CSF2RA	CSF2RA	0.0616144981204665	1.80396162833243	0.432452239811298	0.668870951562702	0.999742404983823	-4.73370990382002
PHF14	PHF14	0.0616083048063698	3.17777562994952	0.647662298493114	0.522710550973646	0.999742404983823	-4.8125972125879
TCEA1	TCEA1	0.061607498002946	6.3603252867204	1.26348495421224	0.21729032068595	0.999742404983823	-4.75846603422377
PKD1P6	PKD1P6	0.0615988458303507	4.91465617767068	0.766025780078593	0.450352180780669	0.999742404983823	-4.97392743636685
BIK	BIK	0.0615591294546558	4.05020285063693	0.688928496368714	0.496786671424075	0.999742404983823	-4.89962994883799
SLC35F3	SLC35F3	0.0615394981439885	4.10603814748198	0.83988785839193	0.408397815792068	0.999742404983823	-4.83412284846029
DGAT2	DGAT2	0.0615170463060473	1.77834589206868	0.384092765303382	0.70393876649803	0.999742404983823	-4.73048010077213
RPS4Y2	RPS4Y2	0.06151226955884	1.89171355985011	0.416483515994737	0.6803712963867	0.999742404983823	-4.73823269301169
SLC27A2	SLC27A2	0.0614707607306086	4.59079222539224	0.915246762091758	0.368219993791978	0.999742404983823	-4.85196362006519
SLC6A20	SLC6A20	0.0614412175014467	2.89971775437089	0.559362394173351	0.580557050876909	0.999742404983823	-4.80282579023096
SAMD10	SAMD10	0.0614199476292665	2.05809570094586	0.468947752692915	0.642897461839496	0.999742404983823	-4.75234474101595
PTER	PTER	0.0614189170249162	5.63766519962324	1.0953302755965	0.283113159245174	0.999742404983823	-4.84057017345855
PTPN12	PTPN12	0.0613851178269833	6.81731383467448	1.25579035380825	0.220024702990724	0.999742404983823	-4.79978345972769
CEP170	CEP170	0.0613797465196604	5.84721996333236	1.12026086174511	0.272536634302493	0.999742404983823	-4.84073984008165
GPSM2	GPSM2	0.0613091935400414	6.12997587693805	1.27001559359814	0.214989893307323	0.999742404983823	-4.7321670252761
STRN3	STRN3	0.0613004464283526	6.53073226246772	1.27790112324738	0.212236976684835	0.999742404983823	-4.7566340800848
EHD3	EHD3	0.0612784144144758	0.544776016430765	0.290044287609987	0.774013570281032	0.999742404983823	-4.67018936611366
CBX7	CBX7	0.0612523092393875	4.78768936269443	0.915680703553667	0.367996409833389	0.999742404983823	-4.87182580370791
RB1	RB1	0.0612354169490894	6.31940230802374	1.09152773330636	0.284751848121552	0.999742404983823	-4.91168663262394
ATP6V1H	ATP6V1H	0.0611885944349986	5.67047982344555	1.05259173417691	0.301921694468255	0.999742404983823	-4.88044466142376
LRRCC1	LRRCC1	0.0611866149027507	4.26113263819579	0.827371577741428	0.415329339688014	0.999742404983823	-4.86475448403453
WDHD1	WDHD1	0.0611803467248877	6.14854694258412	1.13117409477446	0.267997785612446	0.999742404983823	-4.86147279346765
CD2AP	CD2AP	0.0611779183280037	7.10335210668576	1.20690516277376	0.238008437632507	0.999742404983823	-4.86908077969024
SPAG9	SPAG9	0.061172762259865	7.39264323648974	1.57491599891125	0.127002273412932	0.999742404983823	-4.47929619530784
PBX4	PBX4	0.06114611868163	2.12694219855623	0.454949942906082	0.652807441801123	0.999742404983823	-4.75066937060461
B3GALT6	B3GALT6	0.06113708203205	4.5650346661546	0.740579838754174	0.465384313989202	0.999742404983823	-4.94271967503081
NKD1	NKD1	0.0611151553363314	3.72103878456202	0.68901910396606	0.496730557423728	0.999742404983823	-4.86199620658393
WTAPP1	WTAPP1	0.0611123399089056	0.490320001835133	0.278659015590648	0.782644310854503	0.999742404983823	-4.66631733082457
SPECC1L	SPECC1L	0.0611064562706072	4.95230276910994	0.82827746237285	0.414825206805967	0.999742404983823	-4.94634119834427
HDGFRP3	HDGFRP3	0.061079503702612	-0.221847326796968	0.198899152823339	0.843842113173307	0.999742404983823	-4.65323808329175
AEBP2	AEBP2	0.0610591563188354	5.89847593686795	1.14602805087457	0.261908533475199	0.999742404983823	-4.82445586867857
PTCD1	PTCD1	0.0610203809497853	-0.735272972918266	0.203261993252362	0.840464885949199	0.999742404983823	-4.6388585126806
TOP2B	TOP2B	0.0609738638727091	6.91557481214736	1.16913290879085	0.252638712112181	0.999742404983823	-4.89171065427148
ACTR2	ACTR2	0.0609694444658464	8.22658445909489	1.30413791887404	0.20327107653412	0.999742404983823	-4.84477848102874
TIMM10	TIMM10	0.0609660340553968	4.5529415385251	0.809185363614812	0.425530862856685	0.999742404983823	-4.90768380610094
ALMS1	ALMS1	0.060965126470272	5.60324513186185	0.984938224174115	0.333458959939957	0.999742404983823	-4.92097413797983
KIF3C	KIF3C	0.0609128195555015	3.59303107618184	0.670929049811588	0.508004372298735	0.999742404983823	-4.85138809647897
ZNF19	ZNF19	0.0608860115111681	0.895186423831807	0.271256678340261	0.788271024255856	0.999742404983823	-4.68451984266536
ZCCHC9	ZCCHC9	0.0608156137110485	4.75751314496215	0.904909263959168	0.373572689738546	0.999742404983823	-4.87703080540622
EIF1AX	EIF1AX	0.0608103223194725	7.02507162892401	1.2106822696922	0.236580921365703	0.999742404983823	-4.86005675902261
LOC101928131	LOC101928131	0.0607835001888733	0.036181100465391	0.225168031987812	0.823555807301023	0.999742404983823	-4.66004109818322
SLC39A8	SLC39A8	0.0607622584477525	5.20578431005061	0.989992396199543	0.331027836449334	0.999742404983823	-4.87726720736585
ARHGEF39	ARHGEF39	0.0607591024330167	4.70856443943352	0.966058388262763	0.3426478494173	0.999742404983823	-4.83188109187017
SRRM4	SRRM4	0.0607293944575892	0.171802716682563	0.186835172255951	0.853196322192276	0.999742404983823	-4.66559887805464
RNF145	RNF145	0.060660343252315	6.90159038988222	1.26055281058257	0.218329238006985	0.999742404983823	-4.79972715324129
HKDC1	HKDC1	0.0606499162056382	1.68518512072401	0.409719659555646	0.685266475229136	0.999742404983823	-4.72914330145779
N6AMT1	N6AMT1	0.0606436627018054	2.03919637122125	0.413111795398233	0.682809736006277	0.999742404983823	-4.75434817766297
HNRNPA1P10	HNRNPA1P10	0.0606150124442504	6.25999491446018	0.838898644417766	0.408942980435477	0.999742404983823	-5.09516638687346
NCAPH	NCAPH	0.0605487227421677	5.67989619872265	1.21257292353719	0.235868775880465	0.999742404983823	-4.74282565894595
PERM1	PERM1	0.0605389025679639	2.06433349925365	0.465930083385787	0.645028282425543	0.999742404983823	-4.74969607714876
FRG1CP	FRG1CP	0.0605354511006679	2.68514991732389	0.537448616689348	0.595390357472947	0.999742404983823	-4.79297178045259
PRDM5	PRDM5	0.060534948599111	1.03617567400625	0.305149167904076	0.762608720105102	0.999742404983823	-4.69111386882883
STRADB	STRADB	0.0605103000604905	2.99356252741933	0.555798735382684	0.582956782921841	0.999742404983823	-4.81587256364544
TSPAN13	TSPAN13	0.0604996508461473	5.39892676325053	0.991558804753289	0.330276838207855	0.999742404983823	-4.89772963847025
TTLL5	TTLL5	0.0604516436915294	5.15367306899113	0.882827948867762	0.385175774626472	0.999742404983823	-4.94064714389121
POLR1A	POLR1A	0.0604396865177717	7.54134666965864	1.45501511190786	0.157272939465184	0.999742404983823	-4.63127739341866
BMPR1A	BMPR1A	0.0604170664943724	4.54283631126083	0.790808290013511	0.435995009656195	0.999742404983823	-4.92041798549655
RCOR2	RCOR2	0.0604120936746593	3.68698983623492	0.579437069031673	0.56713109077841	0.999742404983823	-4.88895080822526
BTAF1	BTAF1	0.0603816176122831	6.43199274807858	1.2377594818645	0.226534280580502	0.999742404983823	-4.78603057807468
COPB1	COPB1	0.0603596496678609	7.61968519228461	1.26199300073624	0.217818479355631	0.999742404983823	-4.8483043618742
COL4A4	COL4A4	0.0603518020229104	3.40106704855651	0.696544314945018	0.492082618889923	0.999742404983823	-4.82475462474312
SLC46A3	SLC46A3	0.0603369598435645	0.397140632523416	0.231526699251463	0.818663386574194	0.999742404983823	-4.66997545697846
TMX1	TMX1	0.0603268789181204	6.81656130258437	1.2219823956601	0.2323483692843	0.999742404983823	-4.8336807989051
TBC1D31	TBC1D31	0.0602603286706636	4.65473313942156	0.871372874486759	0.391285843324148	0.999742404983823	-4.886335790425
CRLF3	CRLF3	0.0602593485485374	5.76522362414426	1.10004215869911	0.281091974917091	0.999742404983823	-4.84887490073222
UTP6	UTP6	0.0602548382391745	5.99175196942498	1.06936953631341	0.294435666553631	0.999742404983823	-4.89799584924575
AGO4	AGO4	0.0602454621579191	3.25212825397806	0.554945762608958	0.583531890682608	0.999742404983823	-4.84641508734663
TUBB4A	TUBB4A	0.0602424444652256	5.15615437411017	0.886320582254663	0.383325146080693	0.999742404983823	-4.93872922136925
GAREML	GAREML	0.0602128977180074	5.27185768494088	0.966608275966723	0.342377819929675	0.999742404983823	-4.89730739334917
DBT	DBT	0.0601163582174271	5.33416662754851	1.00246861107324	0.325078587268597	0.999742404983823	-4.87962557075974
FKBP5	FKBP5	0.0601132802286033	6.84693914646898	1.32039574333217	0.197863262794905	0.999742404983823	-4.73623696584895
PTEN	PTEN	0.0600902178518141	6.20208896244326	1.06109895284973	0.298109310091783	0.999742404983823	-4.92668350996165
GPCPD1	GPCPD1	0.0600759302984555	4.60340195963318	0.783418147510326	0.440246898527133	0.999742404983823	-4.93051588358881
SPOCK3	SPOCK3	0.0600689041047691	0.223813915050172	0.227039631182217	0.822115018206537	0.999742404983823	-4.66432564926044
CEP63	CEP63	0.0600241234510617	4.51368936096253	0.913836102499028	0.368947439152497	0.999742404983823	-4.84716078621695
MIPEP	MIPEP	0.0599942124119743	4.59275420908687	0.907270202361289	0.372345745446793	0.999742404983823	-4.85801730492304
ATP9A	ATP9A	0.0599699529334314	5.40557273633586	1.14248949759713	0.263349891131007	0.999742404983823	-4.77898704631275
RGPD4	RGPD4	0.0599576020898627	-0.872601568349425	0.171742978165633	0.864929186665764	0.999742404983823	-4.6342490516615
RSBN1	RSBN1	0.0598611681878087	4.71180841117399	0.755261663999247	0.45667532782942	0.999742404983823	-4.95360787441715
C10orf32	C10orf32	0.0598265055740224	4.0863988998296	0.822533415742049	0.41802829115286	0.999742404983823	-4.84759525613267
PROSER2-AS1	PROSER2-AS1	0.0598246016629356	0.584910721247847	0.273183578495849	0.786805197996429	0.999742404983823	-4.6747550709336
C1GALT1	C1GALT1	0.0598195683172706	4.95099257451294	0.907691561950141	0.372127049010305	0.999742404983823	-4.90199098948314
FSTL4	FSTL4	0.0598102643575908	-0.619564654744846	0.173117783083088	0.86385904918654	0.999742404983823	-4.64018290162973
FDX1	FDX1	0.0598019258753859	4.68831584704466	0.787843228403079	0.437697933549707	0.999742404983823	-4.93746433240127
CNOT4	CNOT4	0.0597905685963385	4.75781786858839	0.805983437223447	0.427342861323521	0.999742404983823	-4.93509138652848
ATP8B5P	ATP8B5P	0.0597886052290244	2.92863925884934	0.451306561461348	0.655397585856455	0.999742404983823	-4.8286846653481
DOK4	DOK4	0.0597797657931562	4.89985404747498	0.843925716648962	0.40617726353734	0.999742404983823	-4.93130641206612
NAIF1	NAIF1	0.0597558117604196	3.95628659277577	0.796372709816251	0.432810112463604	0.999742404983823	-4.84516576822928
ADNP	ADNP	0.059685185069795	7.1872168823137	1.4905933030595	0.147739084717626	0.999742404983823	-4.56849202363313
WDR31	WDR31	0.0596726806483312	1.81017750392438	0.329167190384461	0.744586651499222	0.999742404983823	-4.73717669665773
ZCCHC11	ZCCHC11	0.0596718024740586	5.96416551805179	1.18384725008605	0.2468624652085	0.999742404983823	-4.79545760897093
TMOD2	TMOD2	0.0596697592924142	4.02270556258807	0.651674106676235	0.520158418309612	0.999742404983823	-4.91462079572173
LOC100996437	LOC100996437	0.059632280049381	-0.77986380329446	0.194563356827064	0.847201414363929	0.999742404983823	-4.63621683264166
USP54	USP54	0.0595959470560992	4.99081893803586	0.897323926994876	0.377532546866255	0.999742404983823	-4.90902634096361
GABPB1	GABPB1	0.0595945527676149	4.13201856729578	0.789404712618405	0.436800622681448	0.999742404983823	-4.86686336869519
SMO	SMO	0.0595943341920848	4.98927077214126	0.906208908956099	0.372896956868885	0.999742404983823	-4.90461218445086
PPP1R3E	PPP1R3E	0.0595623110613527	1.49408381048107	0.365529098778615	0.717584270639551	0.999742404983823	-4.71122880421196
UBE4A	UBE4A	0.0595206347271895	6.96130638799348	1.38931334666995	0.176167823343746	0.999742404983823	-4.66983856630872
SLC12A8	SLC12A8	0.0594800669418971	4.97223689077994	0.988115013180398	0.331929464807229	0.999742404983823	-4.84651577877327
FNTB	FNTB	0.0594611550351194	1.80634162051794	0.397975322316497	0.693799315785443	0.999742404983823	-4.72833081006509
CARNMT1	CARNMT1	0.0594415767899488	5.33504894926883	1.13917517226138	0.264705151946947	0.999742404983823	-4.77305296501355
TMEM14A	TMEM14A	0.0594218960752784	5.70973054775704	1.05705487423352	0.299917347984885	0.999742404983823	-4.87952918576106
KIAA1324L	KIAA1324L	0.0594045677913893	4.25478821219885	0.786966909769216	0.438202002903528	0.999742404983823	-4.88566152009096
ATP13A3	ATP13A3	0.0593675687804671	8.57000431814924	1.39661146979256	0.173984391120536	0.999742404983823	-4.76028665063017
KHDRBS1	KHDRBS1	0.0593616274184461	8.22598187701058	1.42961612691022	0.164375850367396	0.999742404983823	-4.70288964124726
RPS6KA3	RPS6KA3	0.0593071201065931	6.33003082994847	1.26301260741464	0.217457428327193	0.999742404983823	-4.75620052500801
BTBD11	BTBD11	0.0592972800344505	3.67973449385969	0.721960972638853	0.476567777568466	0.999742404983823	-4.84375485126539
HEATR5B	HEATR5B	0.0592815691878905	4.67210479547868	0.934067754934647	0.358604809536348	0.999742404983823	-4.84859434218819
PPP1R3D	PPP1R3D	0.0592726080181877	0.81126408380779	0.25909968409941	0.797537127255355	0.999742404983823	-4.68202828168381
DARS	DARS	0.059250645304374	7.12171786474193	1.26109132517884	0.218138149252395	0.999742404983823	-4.81639880149094
ARID3B	ARID3B	0.0592220842599096	3.40610712359439	0.493110811707361	0.62594862413389	0.999742404983823	-4.87727184703
C5orf24	C5orf24	0.0592201560724188	6.63647150512584	1.21539660900937	0.234808174521126	0.999742404983823	-4.82500656950301
MIB1	MIB1	0.0592163323853425	6.24657188650506	1.16364169994071	0.254819649632815	0.999742404983823	-4.84036094075218
TOP1P1	TOP1P1	0.0592000723431982	6.85442906075838	1.49251159064964	0.147238588227678	0.999742404983823	-4.54671245005787
FAM195B	FAM195B	0.0591024276781495	4.47152545665357	0.734126439233629	0.469243018234551	0.999742404983823	-4.93631688123197
ROCK1	ROCK1	0.0591023821633243	7.01092542065252	1.16675655464492	0.25358083365371	0.999742404983823	-4.90124527365349
KCTD3	KCTD3	0.0590793897554942	6.92758572682167	1.40716574907467	0.170864637072178	0.999742404983823	-4.64839266529678
PHIP	PHIP	0.0590636716058546	5.21197740918677	1.02132212155712	0.316228588918101	0.999742404983823	-4.85105520554191
PDCD4	PDCD4	0.0590605464440344	3.94846690385428	0.665557069802515	0.511379352546551	0.999742404983823	-4.89673395082314
TJP3	TJP3	0.0590545058494092	3.90872979632284	0.709586668391536	0.484085729322793	0.999742404983823	-4.87501366992093
BLOC1S2	BLOC1S2	0.0590515605936357	6.39696695118855	1.22219326550561	0.232269929370382	0.999742404983823	-4.80091251056593
CDC40	CDC40	0.0590242885828394	5.7305903543003	0.998527101098684	0.326950093641067	0.999742404983823	-4.92575413708633
RALGAPA1P	RALGAPA1P	0.0590125184473389	4.660071450047	0.766180981694606	0.450261395731171	0.999742404983823	-4.94351844570625
C7orf26	C7orf26	0.0589785677134027	5.28424588131704	1.06799194228622	0.295045333649048	0.999742404983823	-4.82417636877635
TMEM241	TMEM241	0.0589774607275286	3.8705455472539	0.733578757202276	0.46957135446993	0.999742404983823	-4.85976387177834
ZNF3	ZNF3	0.0589711261561652	5.16287905665047	0.905096053474858	0.373475521798003	0.999742404983823	-4.92437515330165
DBF4	DBF4	0.0589431000068887	6.12179048942406	1.14142665994933	0.263783943952895	0.999742404983823	-4.85003252623146
OSBPL11	OSBPL11	0.0589118580330621	5.09735330847703	0.955320232139628	0.347949788180476	0.999742404983823	-4.88439174857222
POC1B	POC1B	0.0588837498032491	4.38286087038671	0.86198782940995	0.396337857787159	0.999742404983823	-4.86046131436473
DCTN6	DCTN6	0.0588126599143628	4.80000500243341	0.938278091111451	0.356476883217982	0.999742404983823	-4.86502590165789
ZMYM3	ZMYM3	0.0587939255834722	5.18624810551803	0.997696773882855	0.327345290474841	0.999742404983823	-4.86582425768838
BCL6	BCL6	0.0587853844099182	3.69695300165997	0.519627706167234	0.607586437830339	0.999742404983823	-4.90897271952678
TLR3	TLR3	0.0587784145729856	1.09400197670294	0.272487702154839	0.787334471379396	0.999742404983823	-4.69965916988002
LSM5	LSM5	0.0587742054023024	5.8548588934782	0.882578953420194	0.385307928939661	0.999742404983823	-5.02701309943394
MYO9A	MYO9A	0.0587356410764996	3.9696272765396	0.607446422783229	0.548664911405061	0.999742404983823	-4.92248086326063
SP100	SP100	0.0587127771834974	5.53273028994391	1.0788495866942	0.290264381792615	0.999742404983823	-4.84470986569165
RAB10	RAB10	0.0586931309422591	6.38409864992794	1.19122481516709	0.244003386308407	0.999742404983823	-4.83045006437955
MRFAP1L1	MRFAP1L1	0.0586427861094498	6.00775881353669	1.23382243208638	0.227974775796159	0.999742404983823	-4.75442636697989
CHMP6	CHMP6	0.0586263807245975	4.77586592168883	0.742721356575992	0.46410795783829	0.999742404983823	-4.97172822937918
TMEM222	TMEM222	0.0586112849527343	5.39964231182447	1.02588949876651	0.314109994253523	0.999742404983823	-4.87033835278901
PTPN9	PTPN9	0.0586058999575112	4.8215014590656	0.880593469258884	0.386362771922511	0.999742404983823	-4.89827298458582
BLM	BLM	0.0585796822069247	4.77986127776497	0.847440602858688	0.404250524643956	0.999742404983823	-4.91389917905297
HERPUD1	HERPUD1	0.0585502070251129	5.91921454062966	1.01455935458339	0.319383688669459	0.999742404983823	-4.93355738706311
PCGF5	PCGF5	0.0585495880095066	6.16652941256317	1.28938784366052	0.208275110032218	0.999742404983823	-4.7164620078178
KCND1	KCND1	0.0585495782876748	3.06594714907789	0.526790954794447	0.602669968287562	0.999742404983823	-4.82596426313132
GBAS	GBAS	0.0585393501300633	5.83366404947351	1.13352544373498	0.267027077996491	0.999742404983823	-4.8286657434623
NCAPG	NCAPG	0.0585210984201971	7.67659651914194	1.28326858412718	0.210378588354968	0.999742404983823	-4.8310995080974
TMEM160	TMEM160	0.0585196148449145	4.06295369813342	0.488288681745311	0.629314797808375	0.999742404983823	-4.97885381949667
AKAP9	AKAP9	0.0584881510550779	6.29219017931325	0.977977624488329	0.336826982183947	0.999742404983823	-4.99989338299627
NUDT14	NUDT14	0.0584805316509858	3.75661791740103	0.618724020116531	0.541319245427007	0.999742404983823	-4.88819098369538
ATP2B1	ATP2B1	0.0584757089839716	6.7872170426595	1.12497958562588	0.270567323891091	0.999742404983823	-4.92163626317359
WRB	WRB	0.0584141483874032	4.40421994588209	0.768351338283991	0.448992995921946	0.999742404983823	-4.9111424427716
ETV5	ETV5	0.0583951295581695	6.2977457233546	1.15923592584889	0.25657946566633	0.999742404983823	-4.84937498481416
PMS2CL	PMS2CL	0.0583393164084254	3.0779375104428	0.490442692296389	0.627810140580682	0.999742404983823	-4.84151515511203
DCUN1D4	DCUN1D4	0.0583046541501782	4.84410123321078	0.802508002825562	0.429315007185696	0.999742404983823	-4.94598343874248
CAST	CAST	0.0582679929249172	7.38503483495554	1.21582142059059	0.23464892078814	0.999742404983823	-4.88025966217059
STOX2	STOX2	0.0582038793135775	1.05097637080656	0.236260881724214	0.815025688273698	0.999742404983823	-4.696727923024
WBP4	WBP4	0.0581366541607915	5.50810880526056	0.971577436493421	0.339944171678279	0.999742404983823	-4.92247863149527
DCAF17	DCAF17	0.0580843297037319	4.6680600847444	0.821024137508277	0.418872465678381	0.999742404983823	-4.91561281386506
SEC22C	SEC22C	0.0580620914427987	6.00548258967644	0.939003014176521	0.356111353450043	0.999742404983823	-4.99819599452692
GLT8D1	GLT8D1	0.0580232037146535	5.41479094801739	0.960043175316779	0.345611089811842	0.999742404983823	-4.91851558639144
SLC25A19	SLC25A19	0.0580179844018196	4.74711294095135	0.825701949369275	0.416259504414216	0.999742404983823	-4.92079182437169
LOC100422212	LOC100422212	0.0579888857437733	1.47342589920165	0.309010840402054	0.759701592495032	0.999742404983823	-4.7262159955206
MTCH2	MTCH2	0.0579736509283135	6.26292613108417	1.24801333719611	0.222814800332924	0.999742404983823	-4.76558677251491
CUL4B	CUL4B	0.0579621143161826	7.1814023689841	1.06938803657118	0.294427485168295	0.999742404983823	-5.00333243468433
RPAP3	RPAP3	0.0579269432205312	5.94861816220422	1.16688978780686	0.253527944166338	0.999742404983823	-4.80993486767471
OSBPL2	OSBPL2	0.0579128185464879	5.28859980320727	0.947067742853915	0.352061704562785	0.999742404983823	-4.91354790543561
FKBP14	FKBP14	0.057909822665362	4.47516042077136	0.865399654398676	0.394496459762159	0.999742404983823	-4.86822014588279
HFE	HFE	0.057899684274114	3.5372155242784	0.654202508549696	0.518553456289457	0.999742404983823	-4.85038693869269
STK38L	STK38L	0.0578904832378897	5.69311635724053	0.961240248054907	0.345020010901304	0.999742404983823	-4.9511921911261
TUBG2	TUBG2	0.0578824074746722	3.73977243096276	0.651436490905515	0.520309389474122	0.999742404983823	-4.87235535052151
DEF6	DEF6	0.0578043574289153	5.62073080778466	1.13149829095112	0.267863795594245	0.999742404983823	-4.80884894434194
ISCA1	ISCA1	0.05779384037618	5.2416372037066	0.96952471129836	0.340948070838284	0.999742404983823	-4.89365278316207
KCNK7	KCNK7	0.0577743214112771	-0.222074826530972	0.182392423758791	0.856646736508684	0.999742404983823	-4.64727566230745
MADD	MADD	0.0576953481787035	5.54683741643459	1.02267243860816	0.315601209849509	0.999742404983823	-4.88476561381492
ATL2	ATL2	0.0576762636155359	6.26973542934607	1.12945225461068	0.26871023634853	0.999742404983823	-4.87260042482712
HERC2P3	HERC2P3	0.0576556084728044	2.46959314803842	0.390492013592676	0.699257875185171	0.999742404983823	-4.78778891166803
VPS37C	VPS37C	0.0576085624186322	5.26755065580897	1.01394713059204	0.319670386407869	0.999742404983823	-4.86375772162436
QKI	QKI	0.0575808197919572	5.7505665220713	1.02891400508588	0.31271250653799	0.999742404983823	-4.90684335312304
RNF128	RNF128	0.0575786598274577	3.97420924622067	0.769344679936845	0.448413182582253	0.999742404983823	-4.86058143567126
C11orf49	C11orf49	0.057555439924764	4.34835794453459	0.801374064414297	0.42995967157795	0.999742404983823	-4.88773891016011
FAM171B	FAM171B	0.0575059277656305	4.52377116939573	0.883045232513853	0.385060475272451	0.999742404983823	-4.8688874586212
TFAP2E	TFAP2E	0.0574532740024556	3.47414122857439	0.615921450596208	0.543139844138539	0.999742404983823	-4.85377919559243
CXXC5	CXXC5	0.0574436939818561	4.30414418664266	0.644448994120445	0.524759603558904	0.999742404983823	-4.95085309517455
MAP2K4	MAP2K4	0.0574331036177731	6.30020225949465	1.07423928148775	0.292287670407284	0.999742404983823	-4.9237647411332
ZNF304	ZNF304	0.0574007824245961	4.15261125165541	0.59755057705088	0.555153154318613	0.999742404983823	-4.94783864400001
PCYOX1L	PCYOX1L	0.0573924137718884	4.46061581521509	0.892376381628966	0.38013004634122	0.999742404983823	-4.85241021042094
LOC730202	LOC730202	0.0573800819681145	-0.111184751007763	0.196362713533967	0.845806943244707	0.999742404983823	-4.65050540557279
CEP70	CEP70	0.0573615780276677	5.23564501188385	0.992348885894141	0.329898484523577	0.999742404983823	-4.87487514352278
WIPI2	WIPI2	0.0573600990234362	6.17878225483677	1.01362111065119	0.319823130517125	0.999742404983823	-4.96114913761121
XBP1	XBP1	0.0573580022146056	6.34037276160259	0.989567016333739	0.331231981759007	0.999742404983823	-4.99660668817043
CREG1	CREG1	0.0573577512605152	6.46569931136096	1.08104771870587	0.289303218861517	0.999742404983823	-4.93199827260696
MTCL1	MTCL1	0.0573534645033784	4.57597834579644	0.74316530189842	0.463843621958256	0.999742404983823	-4.94577589966462
NUDT13	NUDT13	0.0573315638521443	2.26383511278911	0.407854318270624	0.686618942836068	0.999742404983823	-4.77055010653221
FARSB	FARSB	0.0573246684665194	6.90359664239388	1.37309364466873	0.181097640498974	0.999742404983823	-4.68431930437815
MAP4K3	MAP4K3	0.0573042879572565	4.50195173529405	0.790685925798037	0.436065207155694	0.999742404983823	-4.91426906074715
LGR4	LGR4	0.0572351950828827	2.75184140864256	0.485518673110589	0.631252145003171	0.999742404983823	-4.80307453373736
GJB4	GJB4	0.0572076251383525	1.82706455967754	0.318318161633752	0.752709698769711	0.999742404983823	-4.73797121498838
RCOR1	RCOR1	0.057201667883056	6.29637405303235	1.1566094235934	0.257632813768514	0.999742404983823	-4.85159206072672
HDHD1	HDHD1	0.0571811671170854	4.95170824750403	0.959868072210718	0.345697607660413	0.999742404983823	-4.86653547187629
EMILIN2	EMILIN2	0.0571245310824717	4.3935652815042	0.661459454605217	0.513962001205699	0.999742404983823	-4.96197403577191
DNASE2	DNASE2	0.0571191753347637	5.00340865311638	0.864556541742242	0.394950987125329	0.999742404983823	-4.93516674058626
SPIN2B	SPIN2B	0.0571126110170257	1.40990927421631	0.337992467898472	0.738000881996363	0.999742404983823	-4.71464240730852
CREB1	CREB1	0.0570834017472994	5.06019686786706	0.870770275868065	0.391608978998186	0.999742404983823	-4.93575065505306
UBE2G1	UBE2G1	0.0570761346672546	5.93545618331176	1.073349729966	0.292679210348866	0.999742404983823	-4.8909490608654
NOL7	NOL7	0.0570692550837446	6.61857874874413	1.29938051074952	0.204874848411443	0.999742404983823	-4.74275788276263
RRP15	RRP15	0.0570529378629625	6.75480750789216	1.12468349403095	0.270690590790564	0.999742404983823	-4.92084556182631
RPPH1	RPPH1	0.0569650682641418	1.28995289280868	0.192955143131528	0.848448181040743	0.999742404983823	-4.71748268949397
C1orf198	C1orf198	0.0569060990623171	5.85032570831677	1.1422791673789	0.263435746640784	0.999742404983823	-4.82032500834019
BTN1A1	BTN1A1	0.0568255863517924	-0.914268439972618	0.159527189025064	0.874449127342211	0.999742404983823	-4.63817989417771
LINC01420	LINC01420	0.0568214119198545	5.05559327044101	1.00769158243413	0.322609984828409	0.999742404983823	-4.84628865558136
ACTC1	ACTC1	0.0568136957726872	2.54947694833859	0.479946483500347	0.635157450161959	0.999742404983823	-4.78924445102159
HSD17B4	HSD17B4	0.0568027506280475	5.69221778873452	1.05648029946111	0.300174856104389	0.999742404983823	-4.87768933613495
SOWAHA	SOWAHA	0.0567579865703797	0.265749449406247	0.209274663563647	0.83581563723605	0.999742404983823	-4.66187288396514
LY6G5B	LY6G5B	0.0567493205615317	3.09101283682877	0.38755363170628	0.70140574246615	0.999742404983823	-4.86137309913389
DPY19L1	DPY19L1	0.0567454230479703	6.51014472090161	1.11375566514433	0.275268470862084	0.999742404983823	-4.90860588699742
SEPT10	SEPT10	0.0567386210724283	6.20799696298892	1.05548536636486	0.300621125173703	0.999742404983823	-4.93302537583052
SERINC4	SERINC4	0.0567105571676981	1.91766426066151	0.311932836154472	0.757504247701646	0.999742404983823	-4.74543907995244
CCDC68	CCDC68	0.0567031550552539	3.89822167158199	0.607170393550686	0.548845353259481	0.999742404983823	-4.91239833857464
SLC6A9	SLC6A9	0.05669786554651	2.39791889221302	0.44305060520875	0.661283085597171	0.999742404983823	-4.77491470052142
RASGRP1	RASGRP1	0.0566589905396908	0.279307535319654	0.203211532908012	0.840503929151976	0.999742404983823	-4.66100402186895
TTPA	TTPA	0.0566397984816548	0.0133745944936283	0.215362734965073	0.831114254765378	0.999742404983823	-4.65873886683085
B4GALNT1	B4GALNT1	0.0566231596471409	5.13924886513802	0.989120440190358	0.331446391988488	0.999742404983823	-4.86511166330611
ANKRD28	ANKRD28	0.0566060712666325	6.66558437030985	1.18594971436576	0.246045167165451	0.999742404983823	-4.85582191624632
NEK1	NEK1	0.0566028010907242	4.98465938231495	0.786834692488992	0.438278086537717	0.999742404983823	-4.97434496265423
ZNF296	ZNF296	0.0565912755422771	5.0809249200401	0.697955266922312	0.49121389810042	0.999742404983823	-5.04231750705723
KLRAP1	KLRAP1	0.0565552299180597	0.71923547038904	0.262576620335898	0.794883848521792	0.999742404983823	-4.67724401977938
MYH11	MYH11	0.0565521391257293	2.85189491020951	0.446504876318298	0.658817886512935	0.999742404983823	-4.82065946611867
SGOL1	SGOL1	0.0565394619289168	3.9102744728259	0.657913712388063	0.516202589625428	0.999742404983823	-4.89479299614664
TMEM79	TMEM79	0.0565394353752349	2.67240707549018	0.403149869132821	0.690034612473517	0.999742404983823	-4.81016499836552
RNF165	RNF165	0.0564926012004158	1.7366281172702	0.367566060699087	0.716082211788793	0.999742404983823	-4.73363710812101
RFX7	RFX7	0.0564892608432643	5.50138902360475	1.00135193248725	0.325608058977739	0.999742404983823	-4.89929964631814
NFYB	NFYB	0.0564876671444745	4.90075430034533	0.947765484242857	0.351712791921429	0.999742404983823	-4.86791733583927
GGNBP2	GGNBP2	0.0564831509474653	6.45061939220282	1.20833495112004	0.23746731057777	0.999742404983823	-4.81706789623772
UFL1	UFL1	0.056458514449738	5.76495740761174	0.998648987244755	0.326892109120056	0.999742404983823	-4.93042079028614
IL17RB	IL17RB	0.0564547133706768	3.79763160405877	0.708584046192524	0.484697831654073	0.999742404983823	-4.85762621334167
TDRD3	TDRD3	0.0564240826977951	3.5794699668888	0.574487197706633	0.570426931328438	0.999742404983823	-4.88296118775407
JMJD1C	JMJD1C	0.0562854128539274	6.62150127995633	1.24304608149837	0.224610815437985	0.999742404983823	-4.79714405445437
SMC6	SMC6	0.0562805282366132	6.30125890260043	1.01028436921485	0.321389332334989	0.999742404983823	-4.97685578832781
SCAMP5	SCAMP5	0.0562775693687656	2.98190723859624	0.511443145162411	0.613226918343835	0.999742404983823	-4.824575483411
TGDS	TGDS	0.056266275639504	4.98221966202266	0.920255228636113	0.365644867940776	0.999742404983823	-4.89850456323189
DMPK	DMPK	0.056182051284468	4.87982301036079	0.679254094756768	0.502798600453636	0.999742404983823	-5.01434042790748
TBC1D30	TBC1D30	0.0561790373301396	5.58469108185186	0.972633581447144	0.33942843770171	0.999742404983823	-4.93143211422674
KISS1R	KISS1R	0.0560672473704815	1.96468487733991	0.308289565091012	0.7602443089131	0.999742404983823	-4.74912220061619
EXPH5	EXPH5	0.056026543163848	3.19272100288537	0.606152065298176	0.549511307751901	0.999742404983823	-4.82855494359784
CRTC3	CRTC3	0.0559905746779528	4.55547099376189	0.782246626041128	0.440923229783603	0.999742404983823	-4.92323393895363
SEPT6	SEPT6	0.0559649212335058	4.08106885734989	0.622053298299327	0.5391606801919	0.999742404983823	-4.93827823316005
USP5	USP5	0.0559601999902397	7.86860830323215	1.39802688223551	0.173563414745462	0.999742404983823	-4.71711775592513
COPE	COPE	0.0559541464997566	7.16073752273143	1.09568878172479	0.282959011550884	0.999742404983823	-4.9761838698134
PKIB	PKIB	0.0559321516105511	4.19894263846275	0.77209415622478	0.446810658534669	0.999742404983823	-4.88314144064689
STRN	STRN	0.0559311962959539	5.60151222995044	0.898263689174292	0.377040473705316	0.999742404983823	-4.98169009296374
SLC25A24	SLC25A24	0.0559110388766131	5.95700523908495	1.01148320876567	0.320826012079805	0.999742404983823	-4.94174945616459
MED10	MED10	0.0559067322932587	5.77705538320672	1.08502108622471	0.287571563421577	0.999742404983823	-4.86441231571179
ACVR1	ACVR1	0.0558454690584678	4.2009917883818	0.748836549732912	0.460474627137777	0.999742404983823	-4.89666654491848
ZP3	ZP3	0.0558151060217498	2.22259987216041	0.419216760980735	0.678397191471582	0.999742404983823	-4.76324410394915
CCAR1	CCAR1	0.0558117745305635	7.51870763207748	1.32330453188829	0.196907550135932	0.999742404983823	-4.7767733342292
SEMA4F	SEMA4F	0.0558090341079978	4.25927306478919	0.799776312223556	0.430869030049564	0.999742404983823	-4.88117128819039
VEZF1	VEZF1	0.0557966278303015	6.10783640385429	1.15783957666127	0.257139071843462	0.999742404983823	-4.8336697438083
IGHMBP2	IGHMBP2	0.0557949686925214	5.23277028965206	0.850080357637491	0.402807308710851	0.999742404983823	-4.96997556430081
FAM126B	FAM126B	0.0557776110153454	3.95775528479302	0.737698024983579	0.46710514025862	0.999742404983823	-4.86740293852825
FAM35A	FAM35A	0.0557221563484731	5.68406172103968	0.937782112624202	0.35672711560191	0.999742404983823	-4.96557240189136
IFIH1	IFIH1	0.0556641194922101	2.6271997837958	0.483021682216583	0.633000841243618	0.999742404983823	-4.7987508513623
FNBP1	FNBP1	0.0556539650758041	6.25176929646663	1.2496819159551	0.222213933845528	0.999742404983823	-4.76038895996567
RBM12	RBM12	0.0556409319684716	7.79755363786431	1.453019687715	0.157821926558265	0.999742404983823	-4.64897721471991
APOBEC3C	APOBEC3C	0.055625511305573	5.14189864783374	1.01110218997776	0.321004974267944	0.999742404983823	-4.85242104913465
SUPT20H	SUPT20H	0.0556027879980316	5.61408076027428	0.937605625803278	0.356816185406588	0.999742404983823	-4.95694293344355
SIK1	SIK1	0.0555130172672174	4.03242384029144	0.673480415368918	0.506405796223245	0.999742404983823	-4.90457210026206
STEAP1	STEAP1	0.0554945830298248	4.87660726159095	0.839994904763224	0.40833884901814	0.999742404983823	-4.93479056941985
POGK	POGK	0.0554806085725459	6.13026739510134	0.994175009968367	0.329025126417082	0.999742404983823	-4.9722154310185
USP32	USP32	0.0554312487843216	5.90377029449533	1.03578947753342	0.309551779560547	0.999742404983823	-4.91470284597092
MTMR6	MTMR6	0.0554303887467804	6.06556573534073	1.061732993187	0.297826540624277	0.999742404983823	-4.91508535691941
PTPRN2	PTPRN2	0.0554220430774448	2.25998591190411	0.439232631003855	0.664012370309941	0.999742404983823	-4.77057417244749
MLLT4	MLLT4	0.0553941307668504	6.38139754005593	1.04902063109982	0.303532207582432	0.999742404983823	-4.95252073580566
BRMS1L	BRMS1L	0.0553836903383638	4.08279909795792	0.762562104598823	0.45238110404608	0.999742404983823	-4.87543860638749
MORC3	MORC3	0.0552832345705747	5.35926960146459	0.861674075091236	0.396507469222397	0.999742404983823	-4.97665983106351
LETM2	LETM2	0.0552671429617071	4.1805254774946	0.740273827617268	0.465566866487332	0.999742404983823	-4.89401232187402
EIF2D	EIF2D	0.055215395847922	6.46141872533013	1.09049253494637	0.285199134257395	0.999742404983823	-4.92268758187107
AMPD3	AMPD3	0.055205721325728	4.99373624236817	0.892764663340188	0.379925776651401	0.999742404983823	-4.91449748892813
GFM2	GFM2	0.0552021868214596	6.12056986175074	1.01496217317126	0.319195150169073	0.999742404983823	-4.95334005584603
TAB3	TAB3	0.0551992063265625	5.59989539933676	0.953333380978676	0.348936803889061	0.999742404983823	-4.94468093825571
SPRYD3	SPRYD3	0.0551498982066616	5.92409681350915	1.11880080768601	0.273148067220895	0.999742404983823	-4.84950492353764
FOXRED1	FOXRED1	0.0551029330939028	5.55682486593009	0.967141416353804	0.34211615175426	0.999742404983823	-4.92831905145384
ZNF850	ZNF850	0.0550912145246494	2.19722471020718	0.374175007679093	0.711216781441635	0.999742404983823	-4.76569724021868
SOD2	SOD2	0.05506079528835	6.79992420070997	1.30729820916474	0.202211060409624	0.999742404983823	-4.74706278518953
ZNF761	ZNF761	0.0550361861540205	5.19484452955786	0.95198646346765	0.349606985093423	0.999742404983823	-4.8974726776779
GALT	GALT	0.0550078806391345	3.54970158896251	0.654620688196519	0.518288267862436	0.999742404983823	-4.8534211220685
TOLLIP	TOLLIP	0.0549777525369239	5.71496161483509	0.937754376849868	0.356741112380522	0.999742404983823	-4.96690150597318
CCNB1IP1	CCNB1IP1	0.0549729747775864	5.27346596910058	0.947182694474007	0.35200420591408	0.999742404983823	-4.91191950786765
TRIM33	TRIM33	0.0549363245021199	6.60876120980414	1.0524983072597	0.301963751893488	0.999742404983823	-4.9688456575349
SNORA16A	SNORA16A	0.0549240393439996	1.11024848587963	0.250494688945085	0.804114244632942	0.999742404983823	-4.69777354986603
FUNDC1	FUNDC1	0.0549089101750799	4.6785212025348	0.756789459865001	0.455774658123266	0.999742404983823	-4.94995019420516
BRWD1	BRWD1	0.0548888776262477	5.85520345699093	0.934970388583437	0.358147904226644	0.999742404983823	-4.98413418896181
MALT1	MALT1	0.0548019462119744	6.06896783385133	1.01406777593298	0.319613875456375	0.999742404983823	-4.95239464085065
PHKA2	PHKA2	0.0547924649376137	4.37671592978357	0.688889110559512	0.49681106447995	0.999742404983823	-4.94900054313665
BNIP3L	BNIP3L	0.0547879212669895	4.80320436050196	0.833426005074477	0.411967263400718	0.999742404983823	-4.92716323391835
RBM45	RBM45	0.0547317671111258	3.94115103924508	0.65943991539004	0.515237511646326	0.999742404983823	-4.90180265444338
KLHL13	KLHL13	0.0547276815705544	2.77982499336578	0.415561282062754	0.681037909653124	0.999742404983823	-4.81974371699201
ZNF808	ZNF808	0.0547256814457899	2.85981028501029	0.485140529008986	0.63151682764874	0.999742404983823	-4.8137754176461
GPN3	GPN3	0.0547195301272234	5.75337989322817	0.970897266739454	0.340276591278658	0.999742404983823	-4.94727427474521
FAM20C	FAM20C	0.0547019039840215	4.8817343369129	0.755375158398495	0.456608384026111	0.999742404983823	-4.97804981159185
GTF2H5	GTF2H5	0.0546886135274396	5.28059644703943	0.977308621032804	0.337151906233934	0.999742404983823	-4.89079959120815
DNAJB1	DNAJB1	0.054658775279639	7.42679585371996	1.42868224638145	0.164641804274067	0.999742404983823	-4.65443714382565
ADAM10	ADAM10	0.0546494895652585	7.04596807685657	1.34388938148904	0.190245982054754	0.999742404983823	-4.72604291245805
SENP7	SENP7	0.054643444567366	2.99116723995068	0.574798391906396	0.570219440770638	0.999742404983823	-4.81369925243746
RANBP2	RANBP2	0.0546387752171471	8.34090379518423	1.20515367660574	0.23867256967964	0.999742404983823	-4.95480119498749
ATRN	ATRN	0.0546257693481236	5.8236122547398	1.13923228439582	0.264681755290575	0.999742404983823	-4.82308845737079
EAF1	EAF1	0.0546218390020905	6.88537807161756	1.2554200716208	0.22015694291972	0.999742404983823	-4.80562612708486
USP34	USP34	0.0546192563172849	7.37975276535915	1.14342734063308	0.262967317647238	0.999742404983823	-4.94901864151816
CHKA	CHKA	0.0546147391315164	5.84572395231175	0.914983240851783	0.368355814051137	0.999742404983823	-4.99744333358042
YY1AP1	YY1AP1	0.0546016103875195	5.90617560734757	1.07932556511035	0.290056061396219	0.999742404983823	-4.87944795210709
RAB12	RAB12	0.05456011182233	5.73993193899277	0.933986166919985	0.358646127760038	0.999742404983823	-4.97259576246262
GRAMD2	GRAMD2	0.0545360357713112	3.26266426756647	0.584670885281122	0.563656706316851	0.999742404983823	-4.83941724820356
NCAPG2	NCAPG2	0.0544984776565274	7.44107700870288	1.24478038480209	0.223982503688978	0.999742404983823	-4.85449437140019
SLC6A17	SLC6A17	0.0544820375660326	4.76311333309951	0.817444847110037	0.420878679547414	0.999742404983823	-4.93057533264668
RABAC1	RABAC1	0.0544675931547922	5.11320714953072	0.68686441435501	0.498065940335137	0.999742404983823	-5.04502439269371
GLO1	GLO1	0.0544667929064238	8.20950001945817	1.1519371045046	0.259514456455642	0.999742404983823	-4.99914265006265
IL4R	IL4R	0.0544482342063692	5.61337723910077	1.02874553287487	0.312790235961142	0.999742404983823	-4.88951392770301
KPNA3	KPNA3	0.0544274796340298	7.20085154200322	1.18766629077884	0.24537936424302	0.999742404983823	-4.89475963109114
ICE2	ICE2	0.054423681662648	5.74691256124469	0.91484499036627	0.368427082268144	0.999742404983823	-4.98840672097203
GLB1L	GLB1L	0.0543852410701355	1.94785766750057	0.361167144784404	0.720804659316646	0.999742404983823	-4.74899457359449
LRCH1	LRCH1	0.0543736657533542	4.64946291405288	0.717287617770428	0.479399085554215	0.999742404983823	-4.96590985843497
ACACA	ACACA	0.0543574062156487	7.82521179732784	1.35704667032841	0.186080802359881	0.999742404983823	-4.75953360071591
RAPH1	RAPH1	0.054345104488652	4.18292132544683	0.663816482446059	0.512475536001759	0.999742404983823	-4.92568235023614
DHRS4L2	DHRS4L2	0.0543386089352262	3.80920007879589	0.678037675448261	0.503557382228615	0.999742404983823	-4.87848019725846
POMP	POMP	0.054335954168625	7.27100789698243	1.16372429082833	0.254786744920409	0.999742404983823	-4.92285883143664
LARS	LARS	0.0543043328067805	7.48940894824855	1.36637889500793	0.183169933719437	0.999742404983823	-4.72837166732749
PGBD1	PGBD1	0.0542380358735248	2.98918730081525	0.536322267315722	0.596157693100749	0.999742404983823	-4.82675375257635
LBR	LBR	0.0542343344006033	7.8159985359233	1.28283471092755	0.21052834560037	0.999742404983823	-4.84106787996138
RAB6B	RAB6B	0.0541917818829547	3.59784246944411	0.595475940579814	0.556518404684125	0.999742404983823	-4.87235872368473
EIF4E2	EIF4E2	0.0541845162127799	5.86935272871906	1.00044482545602	0.326038598611048	0.999742404983823	-4.93897583671818
POLE2	POLE2	0.0541779870458226	4.56724808149428	0.723650280812039	0.47554671244749	0.999742404983823	-4.95355361551177
XIAP	XIAP	0.0541765901324793	6.16184422608186	0.971558597455627	0.339953375924799	0.999742404983823	-4.99144904272622
CNKSR3	CNKSR3	0.0541717338711325	4.55757579043381	0.761591571849236	0.452950592270622	0.999742404983823	-4.93914363263867
SUMO1	SUMO1	0.0541668222305374	6.56652860202289	0.999968920478351	0.326264633418006	0.999742404983823	-5.00937982834203
C10orf76	C10orf76	0.0541492555881389	5.84940625802954	1.10943466327598	0.277093944735404	0.999742404983823	-4.84959519711151
PPTC7	PPTC7	0.0541472804570322	6.65140101516337	1.11124708754756	0.276327199520222	0.999742404983823	-4.92196790115268
ICK	ICK	0.0541422835747492	4.93152238042211	0.824833656213334	0.416743751322376	0.999742404983823	-4.94955331615816
C2orf68	C2orf68	0.0541294803661372	3.25007030290074	0.485112340017162	0.631536560584668	0.999742404983823	-4.86281517421298
GNA13	GNA13	0.054111329897141	7.32128883484273	1.20244465484936	0.239702501953575	0.999742404983823	-4.88892568064191
TFAP2C	TFAP2C	0.0541112560436119	2.31937328013139	0.393433636665106	0.697110183350728	0.999742404983823	-4.78088157484643
IGF2BP3	IGF2BP3	0.0540336282209597	5.88863299118035	0.800591044963085	0.430405178785157	0.999742404983823	-5.07841643301597
PIP5KL1	PIP5KL1	0.0540201326315294	1.62665645202942	0.329815728997638	0.744102006891913	0.999742404983823	-4.72435607738681
RAD51	RAD51	0.0540184743174059	4.85156728626957	0.903551957294277	0.374279257451859	0.999742404983823	-4.89218888095397
RACGAP1	RACGAP1	0.0540161000008701	7.42219700276416	1.14675057142226	0.261614938823026	0.999742404983823	-4.94982453949298
C4orf46	C4orf46	0.053997573169831	4.42086953621796	0.597933525016722	0.554901337983511	0.999742404983823	-4.99219862729758
CEP164	CEP164	0.0539853517823969	4.940874595149	0.589096089162598	0.560727586229406	0.999742404983823	-5.06603092151415
VPS72	VPS72	0.0539238904758896	4.05536765828762	0.734056783244281	0.469284769660859	0.999742404983823	-4.89048943281264
ZMYM6	ZMYM6	0.0539040603689926	4.24171005815714	0.739326173248358	0.46613246117578	0.999742404983823	-4.90243887763768
MFSD9	MFSD9	0.0538864541183737	3.97124624272138	0.646235533380105	0.523619830971631	0.999742404983823	-4.91222355956279
VPRBP	VPRBP	0.0538444712907542	6.79396964342363	1.2111523883026	0.236403693675413	0.999742404983823	-4.84077763550312
DDX59	DDX59	0.0538201062517445	3.83466250628242	0.574710090423447	0.570278312438638	0.999742404983823	-4.91331945135173
DCLRE1B	DCLRE1B	0.0538182114419432	4.80427919925317	0.760021187209249	0.45387296648709	0.999742404983823	-4.97300661140152
LRBA	LRBA	0.0537725868361636	7.35130724723466	1.18144512202675	0.247798710074937	0.999742404983823	-4.91009300304186
GPALPP1	GPALPP1	0.0537198690201546	4.32924302512772	0.787937249262511	0.437643872532888	0.999742404983823	-4.89882676188648
ZXDA	ZXDA	0.0537133174277955	1.85552372783212	0.345794058147371	0.732195884038788	0.999742404983823	-4.73773564769992
ALG5	ALG5	0.0537038184325964	4.88391065210826	0.766014203064413	0.450358953184126	0.999742404983823	-4.97660900229576
APOLD1	APOLD1	0.0536850274874763	2.74306496571638	0.434788328350212	0.667195326837073	0.999742404983823	-4.81315834390567
NHLRC3	NHLRC3	0.0536827653962419	2.43347775881669	0.426305320337853	0.673288316817337	0.999742404983823	-4.7800895859607
TXLNGY	TXLNGY	0.0536736033631253	3.2245151017249	0.515763284696204	0.61024660007098	0.999742404983823	-4.85184817780176
PPP3R1	PPP3R1	0.0536700290749463	6.53135628506289	0.961293084526234	0.344993937529786	0.999742404983823	-5.03855129403807
KDELC2	KDELC2	0.0536692683727096	5.68663277420326	0.941102935220693	0.355053914883083	0.999742404983823	-4.96323125931285
NT5DC1	NT5DC1	0.0536657273132963	4.69373871249469	0.845349639571898	0.405396021068891	0.999742404983823	-4.90703414895537
TMEM55A	TMEM55A	0.053627434857749	3.93070046645888	0.558419947147538	0.581191209530937	0.999742404983823	-4.93423887196338
SBF2	SBF2	0.0535905218404436	5.27859710666721	0.899665744708798	0.376307114251594	0.999742404983823	-4.94072794054996
LINC00115	LINC00115	0.0535441105588278	1.60693734690813	0.286974637675362	0.776337701725793	0.999742404983823	-4.7226770344691
FEM1B	FEM1B	0.0535251830004819	6.65198091697647	0.955265952585419	0.347976727898069	0.999742404983823	-5.05151818977896
CSRNP2	CSRNP2	0.0534979068830763	5.36140468367725	0.90294540648258	0.374595289372538	0.999742404983823	-4.95148411878561
SEC24A	SEC24A	0.0534652551939785	6.30470863920515	1.06800350395073	0.295040213210479	0.999742404983823	-4.92792950796752
ZNF575	ZNF575	0.0534335822636524	-0.73320239186091	0.172592210316503	0.864268119904467	0.999742404983823	-4.63627062008042
FHDC1	FHDC1	0.0533824816769348	1.50898699323798	0.299743318655544	0.766684271109035	0.999742404983823	-4.71885711960607
FBLL1	FBLL1	0.0533595315350226	0.685490642935212	0.227982498212133	0.821389422756864	0.999742404983823	-4.67148166956137
CDC37L1	CDC37L1	0.0533295497276334	5.50948343452894	0.890356631873161	0.381193759200207	0.999742404983823	-4.97782725725848
DDX3Y	DDX3Y	0.0532982754755351	6.06544754713415	1.04649630438694	0.304674273661929	0.999742404983823	-4.92463333394199
U2SURP	U2SURP	0.0532422061092443	8.02008049500987	1.1347740111081	0.266512671560505	0.999742404983823	-5.00345784005987
DEPDC1	DEPDC1	0.0531776389537346	7.07751050806782	0.97223852012874	0.339621290913922	0.999742404983823	-5.0744924670144
TNK1	TNK1	0.0531587946235077	4.90290836446877	0.773539170867259	0.445969818180658	0.999742404983823	-4.97348554772255
SLK	SLK	0.0531448104635222	6.79290632638955	1.10762145776763	0.277862552022427	0.999742404983823	-4.93810496009844
VPS13A	VPS13A	0.0531387013713793	6.14501948955573	0.804792151785698	0.428018230944695	0.999742404983823	-5.10503754924836
ACCS	ACCS	0.0531245721084035	1.40135453963215	0.302503196617962	0.764602696908163	0.999742404983823	-4.71215767010649
FAM107B	FAM107B	0.0531123917731433	5.36050592108823	0.854278872619657	0.400518614166545	0.999742404983823	-4.98378453121684
THSD4	THSD4	0.0530992092784563	4.54226704023946	0.740819380688225	0.465241443371937	0.999742404983823	-4.94079820364062
ZNF425	ZNF425	0.0530785279489714	2.25087219083543	0.394674888320509	0.696204707791851	0.999742404983823	-4.77252519750886
SPEF2	SPEF2	0.0530751100289825	1.46219620654094	0.329585870726666	0.74427376479537	0.999742404983823	-4.71842915157247
RMDN3	RMDN3	0.0530727950611078	6.01875746136435	1.07164477907423	0.293430691631452	0.999742404983823	-4.89864131942253
ACOT9	ACOT9	0.0530723640094473	6.34516788162264	1.13469259458019	0.266546192979779	0.999742404983823	-4.87519765148767
PHYHIP	PHYHIP	0.0530481976906122	1.35229468872868	0.30395981496219	0.763504799227819	0.999742404983823	-4.71063390849467
STK19	STK19	0.0530466580739906	2.61759625219986	0.397681850598603	0.694013069594535	0.999742404983823	-4.80499528688923
RC3H2	RC3H2	0.0530124145589728	6.29839959069553	1.00466123951261	0.324040678484191	0.999742404983823	-4.97949692903745
COPS2	COPS2	0.0529803039777001	7.48509509139271	1.09708581032082	0.282358901407936	0.999742404983823	-5.00016580738791
GALNT6	GALNT6	0.0529535988431014	5.21445415288112	0.952110119791609	0.349545421863431	0.999742404983823	-4.90045390183971
RAB21	RAB21	0.0529532873049821	6.10463208541931	1.01727861776566	0.318112436686261	0.999742404983823	-4.95336759263218
MEGF8	MEGF8	0.0529286537884444	6.07005228743147	0.870158578597833	0.391937168689458	0.999742404983823	-5.05477529757899
LAMB1	LAMB1	0.0529059185973413	6.37033482579116	1.10072350751297	0.280800565723047	0.999742404983823	-4.90571374248323
ZNF200	ZNF200	0.0528877334727795	4.15110230395356	0.564315350574832	0.577229921483337	0.999742404983823	-4.9605606917258
PDZD7	PDZD7	0.0528675007615222	2.59427355534786	0.427338238317337	0.672545191679047	0.999742404983823	-4.80027802155425
DCAF8L1	DCAF8L1	0.0528470432558741	0.367598367543671	0.182097020188993	0.856876262108602	0.999742404983823	-4.66190091323723
CSRNP1	CSRNP1	0.0528196164260684	6.16946968129104	0.657107512146526	0.516712781204038	0.999742404983823	-5.19401370363374
FBXW8	FBXW8	0.0527923389526945	4.1533617067457	0.642057004015843	0.526287740099958	0.999742404983823	-4.93521376173189
ARMC1	ARMC1	0.0527774462122057	6.33586849215481	0.917180239631494	0.367224476829353	0.999742404983823	-5.05279043666879
DMXL1	DMXL1	0.0527662311928538	4.86939664826098	0.77529961184742	0.444946722165117	0.999742404983823	-4.96678779360971
PNPLA8	PNPLA8	0.0527501662954721	4.25389381895772	0.602164860330046	0.552122858899273	0.999742404983823	-4.96435774078894
GPR180	GPR180	0.0526138548578081	5.00453129782065	0.920245938473606	0.365649633499219	0.999742404983823	-4.900895993894
NUDCD2	NUDCD2	0.0526117181705112	5.52601739133356	0.87815694541687	0.387659785131401	0.999742404983823	-4.99208214125614
SNRPG	SNRPG	0.0526100999684758	4.27820047463769	0.621129958206871	0.539758878439606	0.999742404983823	-4.96838501108452
MCCC2	MCCC2	0.0525719781639276	6.33223359317869	1.1336450111765	0.26697778530978	0.999742404983823	-4.87508428161874
SHQ1	SHQ1	0.0525527482951156	5.37722476962249	0.851093713877362	0.402254150861709	0.999742404983823	-4.9902188745521
BPTF	BPTF	0.0525418228389993	7.64802225724131	1.24459847229909	0.224048345429623	0.999742404983823	-4.86829021257733
ZBTB43	ZBTB43	0.0525251370005764	4.9396764344805	0.783932811591396	0.439949976619038	0.999742404983823	-4.96899354202897
SNORA67	SNORA67	0.0525143556740432	1.93869565619137	0.326182260102535	0.746818627083401	0.999742404983823	-4.74384163166066
EIF2AK4	EIF2AK4	0.0525106092941101	7.08096397375177	1.28301680687099	0.210465482783191	0.999742404983823	-4.79050184818045
PMPCB	PMPCB	0.0524932400708336	6.32598621476436	1.07025785950231	0.294043004361866	0.999742404983823	-4.92806058496428
FBXO33	FBXO33	0.0524880878402807	4.87606309639402	0.538402945416814	0.594740585365409	0.999742404983823	-5.08251927539223
LINC00116	LINC00116	0.0524369490219561	3.4213416021216	0.458593461746037	0.650221615855512	0.999742404983823	-4.89066487109221
PIK3AP1	PIK3AP1	0.052409867818259	4.38286264480527	0.754563785728375	0.457087094086845	0.999742404983823	-4.9157588202492
SLC26A6	SLC26A6	0.052393445385897	5.46080346055047	0.664472477420717	0.512062252904941	0.999742404983823	-5.09737335008299
GALNT7	GALNT7	0.052380306861219	6.31487041561154	1.00986835822533	0.321584970316453	0.999742404983823	-4.98016262078848
ECT2	ECT2	0.0523611952584782	8.07341538774611	1.13624392917079	0.265907993096874	0.999742404983823	-5.00543339096396
NRIP1	NRIP1	0.0523214687596645	5.25147046033673	0.75695530945557	0.455676949678716	0.999742404983823	-5.02766223909609
PRPF18	PRPF18	0.0522948119614766	4.66644733214744	0.758292533714276	0.454889594073094	0.999742404983823	-4.94887500398583
LINC00663	LINC00663	0.0522737587119362	-2.15514610311582	0.0906578712007905	0.928438289662753	0.999742404983823	-4.61677001539555
GDI2	GDI2	0.0522511638433598	7.43409884143058	1.15113891787742	0.259836906526567	0.999742404983823	-4.9462002110543
UQCC2	UQCC2	0.0521993814463557	4.6755229724129	0.827037810684586	0.415515180423454	0.999742404983823	-4.91571907699206
FAM134B	FAM134B	0.0521932391648416	2.1727468679397	0.406033514448569	0.687940141987178	0.999742404983823	-4.77037056857319
NECAP1	NECAP1	0.0521603210033179	5.5366804103692	0.970213168302453	0.340611152903847	0.999742404983823	-4.92515228833753
TMEM182	TMEM182	0.052141648163802	2.71861605192791	0.425968778824803	0.673530511966366	0.999742404983823	-4.81109683829393
COX6B1	COX6B1	0.0520856725124652	6.33915971275422	1.05419554296412	0.301200359976205	0.999742404983823	-4.94348647838399
SPSB1	SPSB1	0.0520774020945569	3.84169496138922	0.676363650969598	0.504602654209191	0.999742404983823	-4.88158683767095
ZNF770	ZNF770	0.0520501535227349	7.07570332477573	1.05367709329206	0.30143340689032	0.999742404983823	-5.00833731127247
ZFYVE26	ZFYVE26	0.0520398230403081	4.52956599804785	0.776887779222522	0.444024959161727	0.999742404983823	-4.92245559493882
UHRF1BP1	UHRF1BP1	0.0520162150185159	6.07705668849748	1.03799295195158	0.308543553837282	0.999742404983823	-4.93149154852472
DENND4A	DENND4A	0.0520088935275642	3.40076012985839	0.487009873322393	0.630208864001961	0.999742404983823	-4.89034961714775
ZNF248	ZNF248	0.0519992528968016	2.28781794357431	0.353572521709102	0.726424171814803	0.999742404983823	-4.77881095869431
C3orf67	C3orf67	0.0519977608409542	1.71705424010538	0.307026128364722	0.761195269779873	0.999742404983823	-4.732182489525
SH2D2A	SH2D2A	0.051978740207313	1.63633717292592	0.305776141114887	0.762136482838574	0.999742404983823	-4.72706876072689
ATP8B1	ATP8B1	0.0519390953021177	4.87196173380879	0.825024540124463	0.416637265304624	0.999742404983823	-4.93690189349282
PAK2	PAK2	0.0519072311987276	7.29754322616631	0.992555279011121	0.32979969596088	0.999742404983823	-5.07776450803991
ATF2	ATF2	0.0518985298911501	4.88009804634112	0.908662710760352	0.371623318390654	0.999742404983823	-4.89166426583823
EEF2KMT	EEF2KMT	0.0518815876999246	4.51203612388213	0.721202549082804	0.477026602456002	0.999742404983823	-4.94727651562536
PDLIM5	PDLIM5	0.051836730939816	7.0312524147899	0.980939692272273	0.335390911719885	0.999742404983823	-5.06547658389272
ZFX	ZFX	0.0518261048994328	5.35633339513488	0.877285608549891	0.388124296249092	0.999742404983823	-4.96740071065395
UBE2W	UBE2W	0.0518176937288612	5.62303172179006	0.871957458210283	0.390972531417143	0.999742404983823	-5.00365230041779
TIAM2	TIAM2	0.0517550860084321	2.21994562123294	0.395681694642792	0.69547059267436	0.999742404983823	-4.77185105550761
PTGR1	PTGR1	0.0517467215509853	4.9008743332992	0.895921138657344	0.378267845014083	0.999742404983823	-4.90351577516165
C4orf27	C4orf27	0.0517409013771788	3.78013099185984	0.572591839490366	0.571691492880357	0.999742404983823	-4.91441044123921
KLF7	KLF7	0.0517366978510068	3.44951432228543	0.536251975085522	0.596205596096479	0.999742404983823	-4.87663975085533
MAPK8	MAPK8	0.051724096413464	5.78687060408444	1.06273707257055	0.297379128554641	0.999742404983823	-4.88265756850528
RIT1	RIT1	0.051699242894323	4.68194899430103	0.613927671467564	0.544436997317864	0.999742404983823	-5.01407897755765
VIM	VIM	0.0516707893960553	1.42148476578484	0.281270448707865	0.7806621375642	0.999742404983823	-4.71211787055029
ABHD5	ABHD5	0.0516634272034802	5.1581440609641	0.813451790874248	0.423123832337377	0.999742404983823	-4.98522161588715
RAB11B-AS1	RAB11B-AS1	0.0516098690942147	0.199743550117522	0.228394797989359	0.821072182861431	0.999742404983823	-4.66097062456271
CHORDC1	CHORDC1	0.0516002915852378	6.87724319070824	1.10485935902702	0.279036335559987	0.999742404983823	-4.94816729267255
LOC644656	LOC644656	0.051591445915692	1.01964548166689	0.253610305205402	0.801731142572048	0.999742404983823	-4.69119339134483
MBIP	MBIP	0.0515784506568697	4.33343830118513	0.702104283289381	0.488664405856632	0.999742404983823	-4.93668891600255
RSF1	RSF1	0.051502521504021	5.59254448214713	0.795584710731639	0.433260271546015	0.999742404983823	-5.04903073605972
KDSR	KDSR	0.0514878831527765	5.03436912840666	0.805255788052987	0.427755305901948	0.999742404983823	-4.97254023414126
SLC2A8	SLC2A8	0.0514726918876538	4.27437007282834	0.751628508920677	0.458821394447587	0.999742404983823	-4.90142944562514
UBLCP1	UBLCP1	0.0514682148228456	5.84403814993652	0.799532409028983	0.43100795087837	0.999742404983823	-5.07595151098018
PSD	PSD	0.0514254568546619	3.27626430199749	0.478493735819602	0.636177389249345	0.999742404983823	-4.8650296766168
TXNRD3	TXNRD3	0.0514207349783851	3.17139776029871	0.531350484596382	0.599550441583935	0.999742404983823	-4.84832202296476
RRM1	RRM1	0.0514030085225046	7.95450275396355	1.31281570978109	0.200370606109328	0.999742404983823	-4.81853329725397
MAD2L1BP	MAD2L1BP	0.051379288320792	5.4293178268821	0.945899456132423	0.352646436474657	0.999742404983823	-4.93350043842493
POLR3GL	POLR3GL	0.0513484992214912	4.2699408777727	0.710136583109063	0.483750193778041	0.999742404983823	-4.92253461960356
COG6	COG6	0.0513476456881579	4.36973144426882	0.708265442702394	0.484892432310436	0.999742404983823	-4.93300433456709
CMC4	CMC4	0.0513321302717167	1.99596720073659	0.347530379087742	0.730906110396078	0.999742404983823	-4.75234981924046
MCC	MCC	0.051278017927606	6.12052170092008	0.861060598774294	0.396839240143442	0.999742404983823	-5.06780467561788
APTX	APTX	0.051273026229123	6.09962939730386	1.13763590913955	0.265336296562662	0.999742404983823	-4.85120371819711
PEAR1	PEAR1	0.0512416596901131	3.61421477254343	0.51121106042084	0.613387217809375	0.999742404983823	-4.89471484581123
CTNNBIP1	CTNNBIP1	0.0512180612421451	4.74107243993754	0.741267069287991	0.464974496386671	0.999742404983823	-4.9702977208272
GNPDA2	GNPDA2	0.0512139910520899	4.4345218377566	0.748786181620045	0.460504484447023	0.999742404983823	-4.92484286875407
ACOX1	ACOX1	0.0512033798776619	6.31906492160428	0.99773107411279	0.327328958686832	0.999742404983823	-4.98853166287652
TMEM254	TMEM254	0.0511717200091226	3.03648196952053	0.46184423069201	0.647918276388777	0.999742404983823	-4.84095454232106
PDCD2	PDCD2	0.0511674563378945	6.74958482492528	0.901260132611254	0.375474284532762	0.999742404983823	-5.09966658457503
SERINC3	SERINC3	0.051159345306135	6.3286431357827	1.02939166778052	0.31249219642938	0.999742404983823	-4.96253824808575
EIF5	EIF5	0.051111238460412	8.72882532960138	1.38995779213595	0.175974155049191	0.999742404983823	-4.7773531686056
DCTD	DCTD	0.0510852001158395	6.78640998557876	1.20559019557969	0.238506920390915	0.999742404983823	-4.846246921743
C3orf80	C3orf80	0.0510697465373553	2.37134779637493	0.370837169081116	0.713672521432774	0.999742404983823	-4.78035770219636
HOTAIRM1	HOTAIRM1	0.0510634264685104	2.32422402600581	0.295671360424348	0.769758699612034	0.999742404983823	-4.78896840234496
DDHD1	DDHD1	0.0510487344716588	6.63517190443998	1.17000592447414	0.252293247296561	0.999742404983823	-4.86708751343004
ZNF132	ZNF132	0.0510364249691615	1.69507493596554	0.313364836113423	0.756428136153402	0.999742404983823	-4.73108305951108
REEP1	REEP1	0.0510345561318175	3.68683594414094	0.668613177774124	0.509457817498892	0.999742404983823	-4.86892554556899
LYN	LYN	0.0510208013544169	5.80587320930107	0.921312733887125	0.365102669076319	0.999742404983823	-4.99128256429744
ATAD2	ATAD2	0.0510105335311097	8.21617534684297	1.28434229956969	0.210008331054863	0.999742404983823	-4.8644489041048
CLPX	CLPX	0.0510091688861096	6.31033484996278	1.09106760704579	0.284950596478491	0.999742404983823	-4.91080086442111
AGPAT5	AGPAT5	0.0510041522670432	7.9289651395077	1.29263438889914	0.207165679161963	0.999742404983823	-4.83780157051106
NBPF1	NBPF1	0.0510037155347349	3.21610020669395	0.524259943534238	0.604404956074044	0.999742404983823	-4.84969105149938
CLIP1	CLIP1	0.0509936611650654	7.06486430289969	1.1621449580509	0.255416501889756	0.999742404983823	-4.9078990536746
UBXN2B	UBXN2B	0.0509613708149286	5.3047553873665	0.723683524603986	0.475526631699221	0.999742404983823	-5.05489918943435
PPP1R12A	PPP1R12A	0.0509531664864431	6.87869013807827	1.19851749141767	0.241201428168069	0.999742404983823	-4.86041212865888
LAMP2	LAMP2	0.0509465236967168	6.55879565365996	1.03346555368137	0.310617607902316	0.999742404983823	-4.98180095366866
DNAJC10	DNAJC10	0.0509444993158863	7.15172966064177	1.17309888004119	0.251072120718025	0.999742404983823	-4.90528467676449
FAM132B	FAM132B	0.0509424172003894	4.11630438154508	0.651165455818818	0.520481623015409	0.999742404983823	-4.92943424613721
DEPDC5	DEPDC5	0.0508886852935446	3.68500425046958	0.626779754362394	0.536104089237541	0.999742404983823	-4.87699652775301
NEMF	NEMF	0.0508548141304894	5.97919219467705	0.904969329015571	0.373541442081655	0.999742404983823	-5.02142336380378
SNORD79	SNORD79	0.050837478073966	-0.243969839882404	0.183085614813791	0.856108184377887	0.999742404983823	-4.64803070599562
AHCTF1	AHCTF1	0.0508203939522227	7.08726239199619	1.031732327941	0.311414186941416	0.999742404983823	-5.02777938486272
CREB3	CREB3	0.0508186736319551	5.6397272550106	1.03945248182369	0.307876993391769	0.999742404983823	-4.88640641870657
BTN2A1	BTN2A1	0.0508020802550124	4.62782342290466	0.799984750437919	0.430750330892987	0.999742404983823	-4.91772934971697
HPSE	HPSE	0.05080115647658	4.79442702157219	0.748477900750287	0.460687252719923	0.999742404983823	-4.97619597512865
OSBPL8	OSBPL8	0.0507692115972174	7.39971974439078	0.908118490923444	0.371905547756752	0.999742404983823	-5.15184352508328
ATP2A1	ATP2A1	0.0507648103038518	3.19504158416863	0.479917437613171	0.635177835421098	0.999742404983823	-4.85765592164953
UBXN11	UBXN11	0.0507532567278051	4.33139206027328	0.672242943144859	0.507180793886761	0.999742404983823	-4.94951329248191
SART1	SART1	0.0507489384051518	7.34186298813248	0.920284184104524	0.365630014967526	0.999742404983823	-5.13666967627658
ZDHHC16	ZDHHC16	0.0506998661729696	5.92414638481997	1.08029762715111	0.289630951607509	0.999742404983823	-4.88176422003874
IGSF1	IGSF1	0.0506701079373477	-0.847949301853258	0.153892402134969	0.878846970652664	0.999742404983823	-4.63624551735466
ADAM17	ADAM17	0.0506467647633682	5.38922879532969	0.849181041501963	0.403298619105274	0.999742404983823	-4.98909035789492
BZW1	BZW1	0.0506412499632058	7.77415971144684	1.15533107513916	0.258146635609138	0.999742404983823	-4.9677125072571
CNOT6L	CNOT6L	0.0506338202110057	4.32500172218495	0.610856362737507	0.546438370392674	0.999742404983823	-4.97454923565982
KLF3	KLF3	0.0506231611990784	5.22287368742553	0.799719969081958	0.430901119179234	0.999742404983823	-4.99847586698451
SAMD14	SAMD14	0.0506084908947103	0.801957479980585	0.198703965382659	0.843993277088283	0.999742404983823	-4.68387643516895
MFAP3L	MFAP3L	0.0505984325818485	4.7677708447875	0.849017943608898	0.403387762640227	0.999742404983823	-4.9112207244852
SMC1A	SMC1A	0.0505902902040192	7.93571954896634	1.31838809099724	0.19852498663361	0.999742404983823	-4.80974663964169
GOLGA8B	GOLGA8B	0.0505792274247847	4.91301826535753	0.584418446417186	0.563824034716568	0.999742404983823	-5.0612254697745
UBE2J1	UBE2J1	0.0505767876194914	6.37871384980557	0.970620913517469	0.340411716350384	0.999742404983823	-5.01569184744307
ZNF138	ZNF138	0.0505558444428955	2.94724183724081	0.47108934203114	0.641387134041352	0.999742404983823	-4.82861592617523
CAMKK1	CAMKK1	0.0505500511950907	4.09114072110133	0.596124133258726	0.556091664541416	0.999742404983823	-4.94298010026252
RAB11A	RAB11A	0.0505278603037644	7.41135195103379	1.10568616062082	0.278684604210026	0.999742404983823	-4.98671321416302
DESI2	DESI2	0.0505005230985094	5.98949790099428	0.938117805960767	0.356557737920558	0.999742404983823	-5.00085063453076
BSCL2	BSCL2	0.0504767232953503	0.163029370812074	0.20300814974236	0.840661299109491	0.999742404983823	-4.66070347924053
ITGB1	ITGB1	0.050468358733192	8.86455206661267	1.39812096895777	0.173535459709047	0.999742404983823	-4.77633020852921
LOC100288637	LOC100288637	0.050450336042132	4.79203318628758	0.531501415000319	0.59944731066452	0.999742404983823	-5.06392233689207
RAB36	RAB36	0.0504246349978565	3.75059957363291	0.550284079311647	0.586679906618493	0.999742404983823	-4.91434822732645
ATP7A	ATP7A	0.0503965311108758	3.51354317336727	0.502689297796897	0.619286623193806	0.999742404983823	-4.8978708880236
TTC27	TTC27	0.0503736168379647	5.62293121987987	0.74669833219192	0.461743130282676	0.999742404983823	-5.08243062328587
ANXA10	ANXA10	0.0503566163678553	2.36594604293084	0.330179401259815	0.743830286112217	0.999742404983823	-4.78582645841997
LSM14B	LSM14B	0.050281625592989	6.30972381551285	0.92761959182495	0.36188007418817	0.999742404983823	-5.03935738291564
SUPT16H	SUPT16H	0.0502352905166239	8.38244766724651	1.29945713346736	0.204848941281564	0.999742404983823	-4.85874047782298
WDYHV1	WDYHV1	0.0502208409653062	4.12424214983568	0.700084688916829	0.489904466236211	0.999742404983823	-4.90910176457315
NFE2L2	NFE2L2	0.050175274675806	7.17486913040384	1.10331895816444	0.2796924912723	0.999742404983823	-4.97069167039132
ZNF654	ZNF654	0.0501674721271497	3.88094438869031	0.578344428889293	0.567857788453441	0.999742404983823	-4.92043433413458
DDX58	DDX58	0.050135355470593	3.10730836109482	0.426098742663779	0.673436978070709	0.999742404983823	-4.86494170316032
FAM136A	FAM136A	0.0501226251381439	7.43657592806532	1.24304384833651	0.224611625335682	0.999742404983823	-4.85678837842567
DCAF10	DCAF10	0.0500933157546632	4.46172743871953	0.690897233992969	0.495568221063065	0.999742404983823	-4.96236915581255
SLC22A18AS	SLC22A18AS	0.0500817196437497	0.430988038160448	0.196586575772037	0.845633489381817	0.999742404983823	-4.67303366348826
ZNF416	ZNF416	0.0500789386072127	2.6775448278838	0.359977808251854	0.7216836467091	0.999742404983823	-4.82460223647448
NR1D2	NR1D2	0.0500756560042026	6.72273606042707	1.01278954050678	0.320212959124612	0.999742404983823	-5.01438930403775
ZNF710	ZNF710	0.0500695419324639	4.69074482902826	0.706091490646668	0.486221459275428	0.999742404983823	-4.97752570921882
TMEM185A	TMEM185A	0.0500596699213018	3.40696612632299	0.547028560435965	0.588883266754282	0.999742404983823	-4.87265307173388
POPDC3	POPDC3	0.05003657624708	3.352106919742	0.507254440420753	0.616123030958727	0.999742404983823	-4.87351290622185
TCP11L1	TCP11L1	0.0500062944616684	3.21549325394025	0.478426632735667	0.636224518343258	0.999742404983823	-4.86721581670521
ARL5B	ARL5B	0.0500009692932801	5.61474077036962	0.843662110627963	0.406321996442965	0.999742404983823	-5.01920465433452
DLGAP5	DLGAP5	0.0499861553563261	7.60370690651877	1.10304522721124	0.279809206745857	0.999742404983823	-5.00347294004204
YAF2	YAF2	0.049986139416055	3.59901699357507	0.59981189949985	0.553667024312076	0.999742404983823	-4.8815787587134
TRPV1	TRPV1	0.0499826308054592	2.98140964739281	0.436179671539817	0.666198179147906	0.999742404983823	-4.84232021769125
PTPRK	PTPRK	0.0499525939495067	6.06326165630129	1.03270542632591	0.310966782287784	0.999742404983823	-4.93480342552911
TIPRL	TIPRL	0.0499391185443359	6.14395929434295	0.971953478887472	0.339760482805976	0.999742404983823	-4.99106052300387
SYTL1	SYTL1	0.0499256119252862	3.9021095834539	0.414477455124549	0.681821662886854	0.999742404983823	-4.96834519968272
CCDC59	CCDC59	0.0499059409065863	5.77826918276508	0.802766454522336	0.429168155854649	0.999742404983823	-5.06908312865889
MAL2	MAL2	0.0498926746214057	8.52485833964982	1.16319140059319	0.254999106563017	0.999742404983823	-5.008856348033
CTSC	CTSC	0.0498670325341326	5.95868448508751	0.905539203371112	0.373245061283288	0.999742404983823	-5.01979500694574
TRMT11	TRMT11	0.0498604475496831	3.61560184470516	0.544305869754648	0.59072909916333	0.999742404983823	-4.89769992286604
PAWR	PAWR	0.0498578881534457	5.78796119074689	0.981253987998066	0.335238779632167	0.999742404983823	-4.94753342165676
PXK	PXK	0.0498331942519412	3.62071250913393	0.557548068645548	0.581778188496215	0.999742404983823	-4.88825249063703
LIN52	LIN52	0.0498121024916121	2.99646150066721	0.488155263357659	0.629408049156517	0.999742404983823	-4.83404368451137
TMEM9B-AS1	TMEM9B-AS1	0.0497965126955435	0.2756511311514	0.194941040888412	0.846908673493391	0.999742404983823	-4.66490226313901
TMEM192	TMEM192	0.0497704880123	4.59775455021088	0.64468045105155	0.524611863480398	0.999742404983823	-4.99516440066152
IMPACT	IMPACT	0.0497699372062055	5.15423878482114	0.698276483403706	0.491016247352341	0.999742404983823	-5.04639371184118
CSTA	CSTA	0.0497664677941024	1.66855352955513	0.251517678341816	0.803331557410383	0.999742404983823	-4.73416116886557
ALG11	ALG11	0.0497508656732477	2.96099028771933	0.441498509937169	0.66239203210257	0.999742404983823	-4.84001407500455
HMCES	HMCES	0.0497316097128575	6.60664462466373	1.21070950728968	0.23657065049046	0.999742404983823	-4.82658793586839
ITCH	ITCH	0.0497265252503332	6.61181957586219	1.05559045361434	0.300573967095775	0.999742404983823	-4.9674087287011
FBXO28	FBXO28	0.0497154662067789	6.51065008342412	1.01388185796694	0.31970096334905	0.999742404983823	-4.99384620323917
TATDN3	TATDN3	0.0497094031287983	3.73546692408024	0.616653568374935	0.542663936694785	0.999742404983823	-4.89101271329273
PDGFRL	PDGFRL	0.0496987258425345	2.98131796028736	0.415195097905734	0.681302669599559	0.999742404983823	-4.849217239524
CSRP2BP	CSRP2BP	0.0496960325413041	3.76770146825516	0.614794289143798	0.543872975791684	0.999742404983823	-4.89940253981635
BIRC2	BIRC2	0.0496777678500302	5.9026241896636	0.839096789911122	0.408833744043479	0.999742404983823	-5.05901278861497
RNF169	RNF169	0.0496686361826932	4.71075575341205	0.658247911598688	0.515991177689937	0.999742404983823	-5.00550693729085
BBIP1	BBIP1	0.0496657879506706	4.206653929857	0.573220281939636	0.571272047109314	0.999742404983823	-4.96631555697864
PKD2	PKD2	0.049662260378758	3.88947213510313	0.542786537310698	0.59176034335272	0.999742404983823	-4.9261063037857
LRRC8C	LRRC8C	0.0496575316007233	4.83439868239097	0.665732583560138	0.5112688897102	0.999742404983823	-5.0169122426706
MOB3C	MOB3C	0.049655793175474	2.77949467371471	0.468915025472124	0.642920554409236	0.999742404983823	-4.81347877802881
TRIML2	TRIML2	0.049643258120029	3.62528344622339	0.575324474747554	0.569868758438459	0.999742404983823	-4.88431119005006
LOC101927021	LOC101927021	0.0496372417138553	2.82885808986654	0.446508676817272	0.658815176372441	0.999742404983823	-4.82153958228803
DARS2	DARS2	0.0496177991135469	6.10828153831865	1.00636304049808	0.323236682854138	0.999742404983823	-4.95990568525352
SPAG5	SPAG5	0.0496107844141358	8.11590100926411	1.44736237678497	0.159386723862152	0.999742404983823	-4.67420211375098
SH3D19	SH3D19	0.0495255378697101	5.23996881506159	0.910142682902681	0.37085652324924	0.999742404983823	-4.93042807860451
SDCBP	SDCBP	0.0494899953411134	6.32767509832831	0.966660177191242	0.342352340588674	0.999742404983823	-5.01395819997818
MGC57346	MGC57346	0.0494540026769266	4.40582125810718	0.701026325597309	0.489326065046085	0.999742404983823	-4.94503487484403
EXOC6	EXOC6	0.049428064343817	3.93738122220419	0.606931959279478	0.549001243988751	0.999742404983823	-4.91579000655649
VRK1	VRK1	0.0493563430763588	5.88382285893744	0.829679843024761	0.414045523779921	0.999742404983823	-5.06308642409962
ZNF518A	ZNF518A	0.0493204804634817	6.21093394988824	0.84698766000623	0.404498487404046	0.999742404983823	-5.08692858102899
OXLD1	OXLD1	0.0493007845944069	4.76031290903736	0.622293078144439	0.539005393042453	0.999742404983823	-5.02196306427567
ATF4	ATF4	0.0492774498168034	8.26453387120564	1.31656069804411	0.199128781991106	0.999742404983823	-4.83311931843907
PABPC3	PABPC3	0.049265630964781	9.86764033994349	1.50865033064753	0.143081907575939	0.999742404983823	-4.69974108636721
UPF3A	UPF3A	0.0492288578475466	4.43192030454516	0.677396307955123	0.503957713526988	0.999742404983823	-4.95591710806366
NUDT8	NUDT8	0.0491655932914793	1.89373388994221	0.283071246708717	0.779296142094694	0.999742404983823	-4.75069186667659
ZNF101	ZNF101	0.0491597049754351	3.85446631076779	0.569682975820657	0.57363498976945	0.999742404983823	-4.92066860562771
C12orf29	C12orf29	0.0491191704698521	5.05692824038264	0.816671795376464	0.421312761213997	0.999742404983823	-4.96868848421637
ZAK	ZAK	0.0491127523319537	6.23506257006577	0.958592058303814	0.346328522155917	0.999742404983823	-5.01079712951145
MBNL1	MBNL1	0.0490594406765501	8.46031404412484	1.20038498813448	0.240487771470891	0.999742404983823	-4.96741228966715
CLEC16A	CLEC16A	0.0490312378098681	5.91482451735666	0.997241171397963	0.327562275083982	0.999742404983823	-4.94784119197217
S100PBP	S100PBP	0.0490040364604543	4.69801675871479	0.85464235733929	0.40032086043384	0.999742404983823	-4.90224846147442
PXYLP1	PXYLP1	0.0489933199953818	4.00344305299994	0.568962135167997	0.574117115675139	0.999742404983823	-4.94243527351244
RWDD1	RWDD1	0.0489930575996604	4.70543542153386	0.717270236024903	0.479409634199093	0.999742404983823	-4.98003756296989
NBEAL1	NBEAL1	0.0489528844788318	3.13606067660333	0.470719199684424	0.641648060232231	0.999742404983823	-4.85014718575301
TMEM230	TMEM230	0.0489087933433416	6.35704832557068	1.01624499751193	0.318595239537226	0.999742404983823	-4.97904690275544
KRT19P2	KRT19P2	0.0489073544551232	1.53924261893688	0.319239248264108	0.752018908540223	0.999742404983823	-4.72146054034566
TDG	TDG	0.048898266306534	5.59292678221635	1.03062981757505	0.311921633548951	0.999742404983823	-4.88717373127801
CALHM2	CALHM2	0.0488672912773329	4.67251992607062	0.749573971627128	0.460037627752713	0.999742404983823	-4.95353597904848
CDCA2	CDCA2	0.0488538627305632	6.37086492999346	1.032939188022	0.31085937168709	0.999742404983823	-4.96435837058264
RNASEL	RNASEL	0.0488486587042505	2.10840477008748	0.299065838755954	0.767195517497324	0.999742404983823	-4.76584309457025
TP53INP2	TP53INP2	0.0488289178279773	4.00712971865529	0.59073421544735	0.559645260180984	0.999742404983823	-4.93225370098185
GOLGA4	GOLGA4	0.048825459437297	7.83420808035196	0.997418217618529	0.327477943579593	0.999742404983823	-5.1140495158339
TRMT1L	TRMT1L	0.0487858802353855	4.47007762016233	0.60624124051443	0.549452973162765	0.999742404983823	-4.99502492686138
CAPRIN2	CAPRIN2	0.048778576837166	4.64525853784875	0.754332708553056	0.457223484158995	0.999742404983823	-4.94609594856302
C16orf72	C16orf72	0.048777610444541	6.73200127221483	0.921835565967528	0.364834801312391	0.999742404983823	-5.08450598393669
RBP5	RBP5	0.048765788822097	0.969960098008271	0.172889493014441	0.864036730188899	0.999742404983823	-4.6860718715381
GLUD2	GLUD2	0.0487600293611292	6.61065069594478	1.05231048880442	0.302048313447516	0.999742404983823	-4.96874995149
ZBTB49	ZBTB49	0.0487526939702545	3.37748048534101	0.358304720002428	0.722920811681816	0.999742404983823	-4.90859365450354
RIOK2	RIOK2	0.0487504652960982	5.54276099273083	0.962124849400423	0.344583659020176	0.999742404983823	-4.93334206707862
KDM7A	KDM7A	0.0487500825346809	3.66091124304822	0.517074512258685	0.609343374336961	0.999742404983823	-4.90955567622686
SLC25A21	SLC25A21	0.0487393229902038	2.05273102086908	0.355817314633783	0.724761538205477	0.999742404983823	-4.757785161163
FUBP3	FUBP3	0.0487330194748488	7.39443627458266	1.17786388535109	0.249199391968403	0.999742404983823	-4.91731575908718
HERC3	HERC3	0.0487293168035468	3.0167831777453	0.446581666934737	0.658763127948682	0.999742404983823	-4.84111089377359
CAPN5	CAPN5	0.0487163467123106	3.75817276694635	0.616506894563549	0.542759263266599	0.999742404983823	-4.89386944146997
PTBP3	PTBP3	0.0487004584600843	7.45123024314768	0.997968956246875	0.327215708338428	0.999742404983823	-5.08437365167204
TPT1-AS1	TPT1-AS1	0.0486951013671515	4.86640553813002	0.692185436375012	0.494771866906926	0.999742404983823	-5.01013522403805
RYBP	RYBP	0.0486847274274504	6.3495818491358	0.723627278037227	0.475560607447668	0.999742404983823	-5.17991688280751
CCDC14	CCDC14	0.0486563854685378	5.90759588597344	0.813366732915286	0.423171737858586	0.999742404983823	-5.07358600767396
KLHL5	KLHL5	0.0486511344118004	5.13316463958986	0.75076441994377	0.459332680741858	0.999742404983823	-5.01478106194093
NUP160	NUP160	0.0486480759782433	7.20396303873413	1.22109195056377	0.232679818418601	0.999742404983823	-4.86221877323132
LOC441242	LOC441242	0.0486368199469351	0.712139172405047	0.213015381752192	0.832926201693741	0.999742404983823	-4.68163386444429
PITPNM3	PITPNM3	0.0486346630011687	3.02225097509755	0.488031603238535	0.629494485643953	0.999742404983823	-4.83842492691855
THAP7-AS1	THAP7-AS1	0.0486132820944788	0.864964006618332	0.216971146138758	0.829873251953238	0.999742404983823	-4.68246539500691
STARD13	STARD13	0.0486124103073574	1.78178170803459	0.325356457418967	0.747436516850535	0.999742404983823	-4.73834785823999
TMEM106C	TMEM106C	0.0486100378203087	6.61859647077181	1.04754836284066	0.304197931296132	0.999742404983823	-4.97363873016955
PCDHAC2	PCDHAC2	0.0485973481553814	0.596880242171529	0.18529926535003	0.854388836307029	0.999742404983823	-4.67648649099063
PARVB	PARVB	0.0485776194013621	4.26236973899316	0.641249976781134	0.526803855639667	0.999742404983823	-4.94765729117257
C2CD5	C2CD5	0.0485279495702957	5.10746643341437	0.717120221405994	0.479500680729834	0.999742404983823	-5.02703700867643
TCEA3	TCEA3	0.0485152230701351	2.70151608453985	0.389971376439647	0.69963826028748	0.999742404983823	-4.81785677860892
IK	IK	0.0484817337018066	6.15010460954873	0.986777820077475	0.332572684330481	0.999742404983823	-4.98241193332904
LMBRD2	LMBRD2	0.0484751438000744	-0.457589783982785	0.158189702677292	0.87549264445532	0.999742404983823	-4.64752763276514
CRTC1	CRTC1	0.0484722842300744	4.23209542697256	0.495323657396662	0.624406655157927	0.999742404983823	-4.99667981815295
HEXB	HEXB	0.0484622449783649	6.83815286866715	1.09148989618486	0.284768187864418	0.999742404983823	-4.95661020367769
FKBP2	FKBP2	0.0484620047209314	5.54149452114101	0.84494070560774	0.405620287566529	0.999742404983823	-5.01189305352269
LMO7	LMO7	0.0484614819159477	5.24455278894699	0.832208897189784	0.412641760996628	0.999742404983823	-4.98259167675866
CHEK1	CHEK1	0.0484297194218333	5.96402285062197	0.997666036540507	0.32735992629652	0.999742404983823	-4.95434632709958
MUTYH	MUTYH	0.0484227412364331	4.54609650676008	0.730015143712467	0.471711021177101	0.999742404983823	-4.94908669538971
GRK4	GRK4	0.0483276034627366	0.895174573528663	0.215470343677216	0.8310312131124	0.999742404983823	-4.6909648853546
KIF20B	KIF20B	0.0483215202024891	7.12256091031598	0.878603952870777	0.387421623750835	0.999742404983823	-5.15211955537434
ACP1	ACP1	0.0482548013905588	6.78359442430883	1.08446289622926	0.287814384249792	0.999742404983823	-4.95684815525111
RBBP9	RBBP9	0.0482514473627735	4.39223428267754	0.640892065868134	0.527032836635154	0.999742404983823	-4.96949217167036
KIAA1429	KIAA1429	0.0482393158379302	7.53888321183336	1.10822983920254	0.27760449184914	0.999742404983823	-4.99345225346197
MATR3	MATR3	0.0482198584608193	8.5013550022885	1.19200068139778	0.243704143098512	0.999742404983823	-4.97856850793568
RBM25	RBM25	0.0482005225151911	7.19214966331536	1.18218106790667	0.247511591799776	0.999742404983823	-4.89917825876005
KCNG1	KCNG1	0.0481678293930052	4.47627458900489	0.635125287042521	0.530729641109619	0.999742404983823	-4.98118278324734
CYP3A5	CYP3A5	0.0481595004147839	0.235427673657491	0.184247037376709	0.855206013911736	0.999742404983823	-4.66060662644135
FAM184A	FAM184A	0.0481441597478137	0.621838251400644	0.206208978161293	0.838185407591955	0.999742404983823	-4.67920063561726
MTHFD2	MTHFD2	0.0481433008812542	7.28048649475736	0.990915971490704	0.330584896807276	0.999742404983823	-5.07689148085368
LRRC28	LRRC28	0.0481300089928611	2.79770438333592	0.43365483367944	0.668008139171343	0.999742404983823	-4.82269231627635
C16orf87	C16orf87	0.0481236254201458	3.66320572498785	0.506541009882509	0.616616935852193	0.999742404983823	-4.92223761859753
ZNF607	ZNF607	0.0481109682255667	4.0291524783984	0.573710308832683	0.570945092420739	0.999742404983823	-4.9444614637657
MLH1	MLH1	0.0481105627667939	3.16835401071462	0.501123072535188	0.620373722932514	0.999742404983823	-4.852447659755
NGEF	NGEF	0.0480958177824948	2.8594472287546	0.428927768446252	0.671402276346678	0.999742404983823	-4.83674334776848
ATP6V1B2	ATP6V1B2	0.0480526640686714	6.06389823525373	0.942306376140477	0.354448853753152	0.999742404983823	-5.00401570643622
BLVRA	BLVRA	0.0480490040543531	4.64850043552612	0.79492182460126	0.433639179090146	0.999742404983823	-4.92808977175084
AMMECR1	AMMECR1	0.0480144569323224	4.88734035472327	0.664594498753129	0.511985398571376	0.999742404983823	-5.02883953914499
ZFP64	ZFP64	0.0480055596127582	4.49598786501452	0.758047583308175	0.455033759890399	0.999742404983823	-4.9327257127234
POP5	POP5	0.04798883356646	5.55803133852633	0.835112744519486	0.411033648245954	0.999742404983823	-5.0183128948808
ARNTL2	ARNTL2	0.0479788839075743	5.52999959703553	0.707952689104691	0.485083503390786	0.999742404983823	-5.09024465788535
CRYM-AS1	CRYM-AS1	0.0479393692260889	-0.612368598679402	0.144505742923935	0.886181788730754	0.999742404983823	-4.63705669071636
UBTD1	UBTD1	0.0479282005643422	4.60018674684593	0.587142544807041	0.56201971092727	0.999742404983823	-5.01627141911492
ASB7	ASB7	0.0479049357676513	4.91078222908703	0.700942216722308	0.489377713190082	0.999742404983823	-5.01403294717373
AGAP2-AS1	AGAP2-AS1	0.0479044429354833	0.179403412014286	0.175220074659417	0.862223152677959	0.999742404983823	-4.66253473952957
BNIP2	BNIP2	0.0478850234158323	6.21655409605549	1.03128440310669	0.311620281511256	0.999742404983823	-4.95302896412988
CSTF3	CSTF3	0.047868247582163	5.46590105268601	0.834430973881818	0.411410850319591	0.999742404983823	-5.00727417300063
LIFR	LIFR	0.0478668368857798	4.41607821981744	0.621140111104776	0.539752298839998	0.999742404983823	-4.98159840221254
PPME1	PPME1	0.0478460964643506	6.81807873960073	1.12497501842015	0.270569224971252	0.999742404983823	-4.9250507766102
PMP22	PMP22	0.0478189299028338	5.32224290960669	0.87971204927117	0.386831646974624	0.999742404983823	-4.96426667575341
PACSIN2	PACSIN2	0.0478013143192833	6.76586070509557	1.17039979380182	0.252137501509737	0.999742404983823	-4.87809579697664
ADAMTS10	ADAMTS10	0.0477775350633317	1.10283260915881	0.254126888908723	0.801336200788972	0.999742404983823	-4.69767910866863
GTF3C4	GTF3C4	0.0477766314301733	6.86246132683017	1.0929572390283	0.284135015235068	0.999742404983823	-4.95606605814799
CWC22	CWC22	0.0477720529262737	6.27812659549222	1.02267349270973	0.315600720434575	0.999742404983823	-4.96316402726001
ATRX	ATRX	0.0477638307041652	6.37567850658099	1.00438103281998	0.324173190666843	0.999742404983823	-4.98838698544682
NUP98	NUP98	0.0477477688803756	8.48512769640545	1.28055827870917	0.21131542298995	0.999742404983823	-4.88464464539607
RHOF	RHOF	0.0477361636106672	4.2297466464605	0.564454489864016	0.577136592413238	0.999742404983823	-4.97285655528634
PREX1	PREX1	0.0477317367605772	4.098233202643	0.558371338060491	0.581223927152308	0.999742404983823	-4.95395616803982
NLRC3	NLRC3	0.0477231363041641	-0.126831876400502	0.159988742507259	0.874089073223037	0.999742404983823	-4.6512646793581
LACTB	LACTB	0.0477097955437193	3.70889141119055	0.567960105443229	0.57478764832861	0.999742404983823	-4.9030104266972
GLUD1P3	GLUD1P3	0.0477055333847194	1.97083979220526	0.244008196112667	0.809081846257135	0.999742404983823	-4.75273435519214
ABAT	ABAT	0.0477049877168374	3.07959162365784	0.466438902022629	0.64466878147293	0.999742404983823	-4.8420898083687
KLF11	KLF11	0.0476989928037002	4.35777950726859	0.690107549137111	0.496056753871576	0.999742404983823	-4.94475998912289
SDC4	SDC4	0.0476899271078404	7.59519061983274	1.25165055865053	0.221506589874673	0.999742404983823	-4.85835049304586
C17orf53	C17orf53	0.0476732148585646	3.79062727374738	0.505334736929641	0.617452450588462	0.999742404983823	-4.92599722418113
JRK	JRK	0.0476645189255582	5.5005330937056	0.578272138986795	0.567905883928777	0.999742404983823	-5.14153732361733
WDR74	WDR74	0.0476484383566738	6.81255106363027	0.965694859879808	0.342826443716331	0.999742404983823	-5.05689976925951
KLF10	KLF10	0.0476366298833044	7.90753193354392	1.10669784881906	0.278254653637957	0.999742404983823	-5.0210433030511
DPH7	DPH7	0.0476338948860215	5.93813958188717	0.934343913401008	0.358464979413308	0.999742404983823	-4.99508856443629
CDR2	CDR2	0.0476334726746503	5.61270448693221	0.88000039461162	0.386678220103562	0.999742404983823	-4.99901163437665
ISOC1	ISOC1	0.0476252426453798	6.11475749044089	0.932574496285612	0.359361534129014	0.999742404983823	-5.0181084225644
BNIP3	BNIP3	0.0476227399347262	3.88602288917607	0.537779260840573	0.595165193624276	0.999742404983823	-4.93830946502887
KDM5A	KDM5A	0.0476135148945365	5.39143906680253	0.772378114788423	0.446645350517532	0.999742404983823	-5.03225825846355
NGLY1	NGLY1	0.0475995882711273	5.29734675806294	0.788554963790328	0.437288794073269	0.999742404983823	-5.01774453246071
ZFC3H1	ZFC3H1	0.0475872511882871	6.24949894790398	1.00030562765799	0.326104700566012	0.999742404983823	-4.97760206919089
ZNF443	ZNF443	0.0475606698408448	1.83784705714412	0.238670406095296	0.813175845342581	0.999742404983823	-4.75049787568337
TMEM245	TMEM245	0.047529023883536	6.63539277319796	0.880104497553984	0.386622837178041	0.999742404983823	-5.10570424640562
MAT1A	MAT1A	0.0475102534959792	-0.155661720151515	0.173589243002549	0.863492129100806	0.999742404983823	-4.64883514497297
COX10	COX10	0.0474386821784178	5.42143662553342	0.854016186398026	0.400661567117741	0.999742404983823	-4.99274197085108
ARMT1	ARMT1	0.0474070754440454	5.73914020683827	0.796539719313452	0.432714741942347	0.999742404983823	-5.06604673130915
THRA	THRA	0.0474030380887407	4.62343559061725	0.653908722367262	0.518739804965534	0.999742404983823	-4.99225655200795
ZNF708	ZNF708	0.0473877206872189	2.47346536437093	0.349809119768841	0.729214636281789	0.999742404983823	-4.79659796985151
COA6	COA6	0.047384833103804	3.81848157203881	0.412247123931793	0.683435634652223	0.999742404983823	-4.96618043975049
SPG21	SPG21	0.0473834163959155	5.47589644056988	0.826864886525818	0.415611484609388	0.999742404983823	-5.01299591682102
RAD51AP1	RAD51AP1	0.047342752438392	4.88641478254665	0.72515032715943	0.474641106284432	0.999742404983823	-4.99952933175225
NPC1	NPC1	0.0473326011521453	5.91429726294422	0.973397303883311	0.339055829268989	0.999742404983823	-4.96324044425898
ANKMY2	ANKMY2	0.0473291345263145	5.19483262004523	0.827673844085378	0.415161083262289	0.999742404983823	-4.98169430651916
ZNF845	ZNF845	0.0473182106518708	4.71988939674029	0.580780209288209	0.566238435106948	0.999742404983823	-5.03737468435697
WDFY3-AS2	WDFY3-AS2	0.0472826145011397	0.394784273522978	0.205669231673152	0.838602792146063	0.999742404983823	-4.66791884254537
TJP1	TJP1	0.047251400117521	7.35155325947385	1.09010694651365	0.285365866681981	0.999742404983823	-4.99607644292891
ZRANB1	ZRANB1	0.0472459133163863	6.29388316531401	0.94576814259339	0.352712199969198	0.999742404983823	-5.02754529275521
DROSHA	DROSHA	0.0472432372571681	6.92642441557641	1.15025078366179	0.260196037843868	0.999742404983823	-4.90805621490818
CEBPZ	CEBPZ	0.0472392609194876	6.9968081538863	1.05765754893185	0.299647413577988	0.999742404983823	-4.99898625947977
CSNK1G2-AS1	CSNK1G2-AS1	0.0472340470709224	0.12792622337359	0.155242951058819	0.877792527477611	0.999742404983823	-4.6573323035966
TUBA4B	TUBA4B	0.0472309718878217	2.2444440217755	0.343284417629499	0.73406150760819	0.999742404983823	-4.77864443476749
TXNRD2	TXNRD2	0.0472024473700783	4.59516907739565	0.596578893172402	0.555792372337153	0.999742404983823	-5.01248284604391
ACP6	ACP6	0.0471939412399014	3.37076887706715	0.517603042246037	0.608979479574424	0.999742404983823	-4.87510854031095
ADCY6	ADCY6	0.0471889599816908	5.21937508073878	0.670263763515191	0.50842167160866	0.999742404983823	-5.06142041186031
ZBTB21	ZBTB21	0.0471474534648535	5.96141309351425	0.81742542990995	0.420889579237155	0.999742404983823	-5.07725588146671
CCDC69	CCDC69	0.047144844779524	4.12456719961597	0.574295041843511	0.57055507136119	0.999742404983823	-4.95486835105698
ATAD1	ATAD1	0.0470945643252207	6.25929365644201	0.883343397173988	0.384902293523644	0.999742404983823	-5.06725678227223
TULP3	TULP3	0.0470926074968663	5.26380059488533	0.861693564762489	0.396496932015434	0.999742404983823	-4.96606265893289
LMAN2L	LMAN2L	0.0470765486620355	5.12200616610392	0.796581530419304	0.432690867785451	0.999742404983823	-4.9900018758245
TRIM37	TRIM37	0.0470420660833994	6.69019178576944	1.05978916025792	0.298694051654226	0.999742404983823	-4.97045539377584
FBXO45	FBXO45	0.0470393033715641	6.63390112613817	1.05486379359777	0.300900163526164	0.999742404983823	-4.96971902143722
HACD2	HACD2	0.04699559369242	5.56793506109257	0.817804912385722	0.420676591517769	0.999742404983823	-5.03240104768404
FAM161B	FAM161B	0.0469921036619748	1.8092841391489	0.30633644199682	0.761714542453971	0.999742404983823	-4.74080437873831
SNORD12	SNORD12	0.0469804640385022	0.0381884577459748	0.172574280570907	0.864282075899075	0.999742404983823	-4.65546878567428
SNX12	SNX12	0.0469668527951215	4.96090340138377	0.769748567104107	0.448177562251649	0.999742404983823	-4.98607650746369
PIK3CB	PIK3CB	0.0469580544836243	6.26297980357485	0.793337833806406	0.434545412145528	0.999742404983823	-5.12788442884595
PLS1	PLS1	0.0469412080141267	5.70627427878745	0.775182997755333	0.445014449715693	0.999742404983823	-5.07527560299152
AIFM1	AIFM1	0.0469184174655606	6.14928755135591	1.03017348981851	0.312131833539869	0.999742404983823	-4.94534004910711
MBTD1	MBTD1	0.0469181296028727	5.37916170606227	0.80614240959186	0.427252785533343	0.999742404983823	-5.01279706294398
IFNAR2	IFNAR2	0.0468934400433669	3.40160527856687	0.490681916667174	0.627643134050062	0.999742404983823	-4.88561849861751
CTNNBL1	CTNNBL1	0.0468751200696018	5.37816298770995	0.897371610513493	0.3775075690132	0.999742404983823	-4.95849586253257
RASSF3	RASSF3	0.0468694923783306	6.4617566344607	0.959986880029696	0.345638903530874	0.999742404983823	-5.03018733970657
PIGN	PIGN	0.0468679488236767	3.63654585772975	0.553392624371544	0.584579794458343	0.999742404983823	-4.90275691627976
ZNF131	ZNF131	0.0468528571009315	5.3915144588074	0.746937550623081	0.461601110953492	0.999742404983823	-5.05039390435288
TFPT	TFPT	0.0468276401801637	2.65131224677024	0.389369564427048	0.700078052189244	0.999742404983823	-4.81542220862304
MAGOH	MAGOH	0.0468188157882445	5.07143856823727	0.676149147801975	0.504736678733456	0.999742404983823	-5.04245918713219
HOXB8	HOXB8	0.0468027533331639	5.55201263553424	0.882827181633232	0.385176181791166	0.999742404983823	-4.9876754265989
MICAL3	MICAL3	0.0468020868231167	6.52298200379061	0.884392574007706	0.384346020058881	0.999742404983823	-5.09159715763127
LOC102723439	LOC102723439	0.0467928530014803	2.91810577879917	0.411234399720277	0.684168994770827	0.999742404983823	-4.83681116257104
CCSER2	CCSER2	0.046768877762549	5.49731209191509	0.691834661040406	0.494988641163815	0.999742404983823	-5.09776804525572
KDM5B	KDM5B	0.0467510838329104	4.63708416843093	0.58288744746452	0.564839394596066	0.999742404983823	-5.02589668750998
DNAJC1	DNAJC1	0.0467348429130134	5.41111000040706	0.670713640803049	0.508139466314231	0.999742404983823	-5.09245864389944
POLQ	POLQ	0.0467180504021014	5.92698521403428	0.913080541587601	0.369337453093452	0.999742404983823	-5.00859565203199
MGA	MGA	0.0467083623479709	6.51067781460822	0.864072020073669	0.395212347162835	0.999742404983823	-5.10507950984675
MTFR1L	MTFR1L	0.0466990157783664	4.71501135534485	0.771374177805857	0.447229962719648	0.999742404983823	-4.94905078748572
SPRY4-IT1	SPRY4-IT1	0.0466891873787274	0.0465916967523435	0.141128094109077	0.88882367212645	0.999742404983823	-4.65661766298939
MAN1A2	MAN1A2	0.0466883692928586	5.89934794120448	0.81441108329755	0.422583781268316	0.999742404983823	-5.07269752942657
AAAS	AAAS	0.0466814476053599	5.94823787462914	0.872209266212144	0.390837622709713	0.999742404983823	-5.04361413895652
HELZ	HELZ	0.0466425974675775	6.81066287682607	0.909865717447801	0.370999944100553	0.999742404983823	-5.09958925496043
LAMA4	LAMA4	0.046616554262451	1.43024381159035	0.293195717701912	0.771629745570511	0.999742404983823	-4.71328802673951
CSDE1	CSDE1	0.0465851537643047	9.56755322480822	1.33068020035766	0.19450020934984	0.999742404983823	-4.89664217957299
CMC2	CMC2	0.0465821208719688	5.25191071263146	0.690314544243941	0.495928671595735	0.999742404983823	-5.06396866529599
TIA1	TIA1	0.0465430242831055	4.96346575763835	0.785667365776741	0.438950165801697	0.999742404983823	-4.97380233297418
ZNF567	ZNF567	0.0465365827998654	4.10386577987872	0.614280158801181	0.544207550624515	0.999742404983823	-4.93586511646421
TAOK1	TAOK1	0.0464848361874766	6.54812814264626	0.901117914451161	0.375548523391211	0.999742404983823	-5.08288243134273
ITGB3BP	ITGB3BP	0.0464758636091389	4.21681869592487	0.586761468105003	0.562271942023725	0.999742404983823	-4.96778557125363
FASTKD1	FASTKD1	0.046471617261878	4.94597096502347	0.781611319631369	0.441290261636681	0.999742404983823	-4.97629595336588
HSP90AB4P	HSP90AB4P	0.0464557304440265	5.11223162522848	0.600266956789878	0.553368211944643	0.999742404983823	-5.09093014225966
TTC37	TTC37	0.0464432306951612	5.37923696150659	0.835974029897188	0.410557436681542	0.999742404983823	-4.99446477287487
PP7080	PP7080	0.0464396506327529	4.63400904940555	0.666393707425367	0.510852917403524	0.999742404983823	-4.98964695614018
PPP4R3B	PPP4R3B	0.0463900936867976	6.71187460212133	0.982941879174237	0.334422574227802	0.999742404983823	-5.03736068541476
TES	TES	0.0463491957904494	7.28946359248736	1.22597392269014	0.230866958878992	0.999742404983823	-4.86404475835185
P4HTM	P4HTM	0.0463427801970093	5.07256254789877	0.780844927547144	0.441733270889422	0.999742404983823	-4.98764495942746
KITLG	KITLG	0.04633803680274	10.1837012201638	1.16605907904918	0.253857842595352	0.999742404983823	-5.11639987637924
MPV17	MPV17	0.0463337790351419	5.26258157007091	0.85731083037536	0.39887097804972	0.999742404983823	-4.96648037435546
PVRL3	PVRL3	0.0463203244316381	7.50414020163474	1.06810927604417	0.294993371707466	0.999742404983823	-5.02868480625275
ERI3	ERI3	0.0463195330187491	5.82606977420124	0.932807527505983	0.359243373325014	0.999742404983823	-4.98449217111803
TANC1	TANC1	0.0463045324451561	5.18648368240725	0.701408387962894	0.489091493752877	0.999742404983823	-5.04808933506118
CEP57	CEP57	0.0462879537054279	4.68493985125697	0.63190552818753	0.532799708813922	0.999742404983823	-5.01540019925599
MAGEF1	MAGEF1	0.0462827646191406	5.89303445677549	0.993930370972471	0.329142034991226	0.999742404983823	-4.94898517734465
TADA2B	TADA2B	0.0462655412789572	5.52494173623452	0.854615826040769	0.400335292679075	0.999742404983823	-5.00298055602914
ALG13	ALG13	0.0462162449275425	5.10125283661823	0.777636485716862	0.443590814175464	0.999742404983823	-4.99899521661166
CNPY4	CNPY4	0.0462032289746676	1.45096545916038	0.291782090828532	0.772698769950385	0.999742404983823	-4.71959169288168
LMAN1	LMAN1	0.0461536483575995	7.22455355928188	1.01552627720854	0.318931251699979	0.999742404983823	-5.05231481182862
SET	SET	0.0461058036905264	9.25276166587073	1.07659032973762	0.291254636621076	0.999742404983823	-5.1403592657318
FOXO3B	FOXO3B	0.0461018725622493	2.85386946346819	0.430502352836715	0.670270898618593	0.999742404983823	-4.8329791308054
COPS4	COPS4	0.046090268134019	6.11318092119576	0.903989073993349	0.374051614065356	0.999742404983823	-5.03586105512024
SGMS1	SGMS1	0.0460707618181164	5.13431432910261	0.759113333098823	0.454406709968667	0.999742404983823	-5.01157757336553
PSORS1C1	PSORS1C1	0.0460632124676114	1.84233538048807	0.254150197319227	0.80131838216228	0.999742404983823	-4.75505686525403
ZNF534	ZNF534	0.046051526146732	3.78670453227149	0.507357520290129	0.616051684384962	0.999742404983823	-4.92989959554922
ANKRD26	ANKRD26	0.0460194993243079	3.49440838653796	0.531388838186673	0.599524233726688	0.999742404983823	-4.8798008297179
RHOBTB2	RHOBTB2	0.0459771769773685	5.35905755781191	0.880775659470383	0.386265900812953	0.999742404983823	-4.96547338503258
ACAD10	ACAD10	0.0459719021371059	4.0076717107878	0.622696723293965	0.538744036323342	0.999742404983823	-4.91979695602526
RBM27	RBM27	0.0459583449333683	6.3622823053365	0.896076100494581	0.378186573063703	0.999742404983823	-5.06691203925066
WIPI1	WIPI1	0.0459430845766136	4.26495363261686	0.638434288480295	0.528606699902102	0.999742404983823	-4.95558217056885
SF3B2	SF3B2	0.0459057794123057	9.07309075102799	1.43668356913162	0.162374228613483	0.999742404983823	-4.74244557297772
CRYL1	CRYL1	0.0459048822274699	3.47512917397127	0.514387360467207	0.611195066248247	0.999742404983823	-4.89092996045872
ALCAM	ALCAM	0.0458844826754041	7.41467875826423	1.11790174886524	0.273525062608731	0.999742404983823	-4.97585071368368
UBN2	UBN2	0.0458828278158312	4.27995813629031	0.591089130121147	0.559410905804817	0.999742404983823	-4.96931477047447
ANO6	ANO6	0.0458288636759532	6.84694704037094	1.06281173516392	0.29734587830013	0.999742404983823	-4.98270147503011
SLC4A1AP	SLC4A1AP	0.0458138123414842	5.55280725521182	0.892884302934084	0.379862850272371	0.999742404983823	-4.98102630176164
NSMAF	NSMAF	0.0458058432331856	5.86707101163978	0.995952386328844	0.328176604186115	0.999742404983823	-4.94274081265335
ACBD7	ACBD7	0.0457998873080812	3.64886665074834	0.587864178354654	0.561542226803346	0.999742404983823	-4.88941776755638
SLC35B4	SLC35B4	0.0457820529403263	5.30107420862615	0.596298241143259	0.555977068696458	0.999742404983823	-5.11306404341348
EXD2	EXD2	0.0457616130975405	4.97642344313729	0.755738490455835	0.456394114591389	0.999742404983823	-4.99392900041259
SEC24D	SEC24D	0.0456814705553765	5.30911724678029	0.765387074443928	0.450725906400398	0.999742404983823	-5.02759778383562
ATXN2	ATXN2	0.0456744833983311	5.59449907651332	0.671398587432628	0.507709970248236	0.999742404983823	-5.11595193305678
BCL9	BCL9	0.0456715619472328	5.27028018032926	0.718109199466259	0.478900636240614	0.999742404983823	-5.04678725193476
IFRD1	IFRD1	0.0456490596469834	5.46993602033379	0.834111564887462	0.411587643843035	0.999742404983823	-5.01047463410616
GTF3C3	GTF3C3	0.0456276294804288	6.32362144881129	0.968293652852824	0.341551089725411	0.999742404983823	-5.01092922453044
TBCA	TBCA	0.0456093933584327	5.25275795860889	0.609144965189746	0.547555246342329	0.999742404983823	-5.10850822616313
RABEPK	RABEPK	0.0455992972472661	6.57995902626412	0.858218147397771	0.398378760287546	0.999742404983823	-5.11443559872242
ITM2B	ITM2B	0.0455882597962964	6.63442901942837	0.93839518707344	0.356417822713195	0.999742404983823	-5.06444477923644
SLC25A26	SLC25A26	0.0455806122741458	4.37198338361913	0.565258209788838	0.576597636323526	0.999742404983823	-4.99697646643069
KIAA1524	KIAA1524	0.0454530685563777	6.49633952158835	0.970908884881675	0.340270911292731	0.999742404983823	-5.02635423908324
LINC00674	LINC00674	0.0454444657277349	6.14816506822557	0.892365432559079	0.380135807530751	0.999742404983823	-5.04868406463737
PWP1	PWP1	0.045429233171383	6.93875238657614	1.09391399792454	0.283722707220533	0.999742404983823	-4.96117764952046
YLPM1	YLPM1	0.0454260342316779	7.23361831821381	0.970630987467863	0.340406789975503	0.999742404983823	-5.08857603192819
KCTD20	KCTD20	0.0454253193458349	5.70347111930124	0.852648232245635	0.401406526582988	0.999742404983823	-5.02513357957705
SAP30	SAP30	0.0454168273139608	3.5073669985608	0.378621035177654	0.707950632726565	0.999742404983823	-4.92347840083369
AP5B1	AP5B1	0.0454135339784112	5.45391854124094	0.770880703450891	0.447517491009436	0.999742404983823	-5.04380987450981
NSMCE2	NSMCE2	0.0454111428605297	5.05338199856479	0.643937684048428	0.525086055040816	0.999742404983823	-5.05902640587849
CSNK1G3	CSNK1G3	0.0453748949781287	5.59308109110047	0.653490628183675	0.519005065275622	0.999742404983823	-5.12599933625349
CPSF6	CPSF6	0.0453060825699989	7.50923341655071	1.14042369153884	0.264194024742378	0.999742404983823	-4.960874061154
EPB41L4B	EPB41L4B	0.0453005893479319	5.53692711149172	0.781854676942057	0.441149646392871	0.999742404983823	-5.05008114549743
DCP2	DCP2	0.0452777868166465	6.60295812173147	0.854954941143709	0.400150848929239	0.999742404983823	-5.12147426049955
ZNF22	ZNF22	0.0452769518441145	4.51850130368133	0.661632397244775	0.51385285399249	0.999742404983823	-4.97553022710984
DYNLL2	DYNLL2	0.0451811868992955	8.26180478737777	1.08283357784278	0.288523997364082	0.999742404983823	-5.06759497166792
TUBAL3	TUBAL3	0.0451767409457846	0.835956717393743	0.215389217611959	0.831093817919453	0.999742404983823	-4.68525266850165
CHPT1	CHPT1	0.0451624946626787	4.57019513007105	0.56085393589441	0.579554115012591	0.999742404983823	-5.02117566966817
NOV	NOV	0.045138135193016	3.10027268211842	0.429606514964947	0.670914483530072	0.999742404983823	-4.85536662794139
CENPH	CENPH	0.0451334803655112	3.94485041498701	0.50545455343878	0.617369437268522	0.999742404983823	-4.95495697318668
CYB5R2	CYB5R2	0.0451078031811452	3.60419988308782	0.589463227809779	0.560484921031186	0.999742404983823	-4.88482818778934
WDR11	WDR11	0.0450830589627382	6.39871335986104	0.88343134239097	0.384855645012978	0.999742404983823	-5.07900517895581
TMEM159	TMEM159	0.0450508658031894	4.24637378018155	0.583434384741217	0.564476558615455	0.999742404983823	-4.97211281373776
LINC00673	LINC00673	0.0450250632885747	3.6140432752425	0.434859972543498	0.667143965692764	0.999742404983823	-4.93314171684624
CCNH	CCNH	0.0450224744653367	5.27055002366246	0.840583314351743	0.408014817742505	0.999742404983823	-4.98528028250747
KRTAP4-7	KRTAP4-7	0.044976301775843	-0.674268806847001	0.148973263920088	0.882689501446679	0.999742404983823	-4.63734717415092
DNAJA4	DNAJA4	0.0449611871045796	7.22154438091525	0.871225953717755	0.391364611903379	0.999742404983823	-5.1623571693503
C1D	C1D	0.0449475055722401	4.57353662853697	0.633300697169156	0.531902188169701	0.999742404983823	-5.00186918889741
RAB11FIP5	RAB11FIP5	0.0449405845298689	5.67589057241209	0.771780734229665	0.446993161551163	0.999742404983823	-5.07066738576722
RFFL	RFFL	0.0449123845966064	3.6568355684375	0.524820054080816	0.604020800726493	0.999742404983823	-4.91302624230176
SUZ12	SUZ12	0.0448535738549398	6.93835726553729	0.885828402132642	0.383585586877741	0.999742404983823	-5.13094066043699
TBCCD1	TBCCD1	0.0448351405517005	4.47178300455236	0.686948665501102	0.498013687243836	0.999742404983823	-4.9608782047996
NFKBIE	NFKBIE	0.0448261493154698	4.66345049997834	0.637477308518595	0.529220195331706	0.999742404983823	-5.00504438664727
MFI2	MFI2	0.0448135588662266	5.85603235924037	0.705767423712197	0.486419752958268	0.999742404983823	-5.13113059722188
TRAPPC11	TRAPPC11	0.0447727337699866	4.66312108063859	0.637612439590258	0.529133543048066	0.999742404983823	-5.00645376819326
TRIM2	TRIM2	0.0447575106073179	4.69799415681453	0.579709814554849	0.566949765512472	0.999742404983823	-5.03846888141332
WDR91	WDR91	0.0447434305887502	3.61123541999387	0.437712667467809	0.665100233331765	0.999742404983823	-4.92313294435592
MED13	MED13	0.0447387997200366	7.63451407849483	1.04600401667975	0.304897347231628	0.999742404983823	-5.05608308090381
USP16	USP16	0.0447049748888255	6.71835339618315	0.973844202712399	0.338837922865518	0.999742404983823	-5.04502683941784
KRT5	KRT5	0.044611479702831	1.37419097695201	0.259975387530823	0.796868636413972	0.999742404983823	-4.72140115741012
SLC45A3	SLC45A3	0.0445938103890215	4.99327712870433	0.631567153813346	0.533017509046561	0.999742404983823	-5.05329075967724
C4orf33	C4orf33	0.0445684817343348	2.48889022011816	0.375532969025197	0.710218595592648	0.999742404983823	-4.7952921071666
RAC1	RAC1	0.0445476827721087	7.64627072025363	1.02533835062193	0.314365121781319	0.999742404983823	-5.07553400095016
STAM2	STAM2	0.0445363394380887	4.82643615808609	0.720240787384033	0.477608808530545	0.999742404983823	-4.99300948829169
RASGRF1	RASGRF1	0.0445341479912096	2.04894343573218	0.302776203860356	0.764396884865408	0.999742404983823	-4.76596628594756
TRPV4	TRPV4	0.0445286993350679	-0.474480867621299	0.150021309974414	0.881870583841854	0.999742404983823	-4.64277851002224
SMC3	SMC3	0.0445263449028599	6.89835496432673	0.93846564039615	0.356382290821103	0.999742404983823	-5.0890804692147
PSMD1	PSMD1	0.0445145565096983	8.15416944133577	1.25256273348084	0.221179419027675	0.999742404983823	-4.89406520557857
CBFB	CBFB	0.04448110723615	6.55092861714279	0.83144887653784	0.41306330028564	0.999742404983823	-5.13397689114612
COX7A2L	COX7A2L	0.0444413342880328	6.30852298551297	0.895532524778626	0.378471709103517	0.999742404983823	-5.0644335763128
RAI14	RAI14	0.0444378637964102	7.09664278226579	1.0669987630234	0.295485428445725	0.999742404983823	-4.9984245458878
ARL2BP	ARL2BP	0.044404299132264	5.74742049508072	0.756779777764449	0.455780362610101	0.999742404983823	-5.09241544242716
PMS2	PMS2	0.0443966552030521	5.13760976839995	0.725372324534435	0.47450716736166	0.999742404983823	-5.03129191530727
ZNF277	ZNF277	0.0443865350819115	4.08455903681637	0.600426907518659	0.553263200489588	0.999742404983823	-4.94727101818541
CEP55	CEP55	0.0443541704415082	8.31505639645361	1.05877655904407	0.299146669847526	0.999742404983823	-5.09319264599061
PRNP	PRNP	0.0443478889832387	7.75197388885948	1.20709753502122	0.237935577652124	0.999742404983823	-4.91357023082878
C2orf70	C2orf70	0.0443465660802553	2.75046426790026	0.322382338447869	0.749663258557687	0.999742404983823	-4.83011596865054
DUSP16	DUSP16	0.0443162673772974	4.64045201479009	0.660100848520439	0.514819885134251	0.999742404983823	-4.99172596366901
ZNF639	ZNF639	0.0442730776333362	5.80139018114375	0.836369365785842	0.410338968332122	0.999742404983823	-5.04824723435971
LCAT	LCAT	0.0442618914538531	2.88565274712046	0.342514155785729	0.734634440558507	0.999742404983823	-4.84732737622292
NUP205	NUP205	0.0441945971085116	7.33115758065655	0.888148670176276	0.382358801926285	0.999742404983823	-5.16060726503171
GPR15	GPR15	0.0441682907607519	0.620255792029382	0.205715061952805	0.838567349844058	0.999742404983823	-4.67479946564224
HMGN4	HMGN4	0.0441196128767802	7.10165373878119	0.982721433629727	0.334529097105701	0.999742404983823	-5.06840140950992
TRIM41	TRIM41	0.0441074576509037	6.37135105906968	0.751774200424118	0.458735221187111	0.999742404983823	-5.16359947049136
TXNDC9	TXNDC9	0.0440874375176841	3.95126380205051	0.554252778067457	0.583999333694323	0.999742404983823	-4.9418013283797
HNRNPR	HNRNPR	0.0440447617045194	8.34539985809217	1.25394071250625	0.220685871855342	0.999742404983823	-4.90474424573322
UBE2F	UBE2F	0.0440382694177099	4.77610832259422	0.69823234543111	0.491043403629174	0.999742404983823	-4.99622726299359
LYSMD2	LYSMD2	0.0440289616941363	4.17815073572077	0.584839502548471	0.563544952918948	0.999742404983823	-4.96174509443758
SRSF9	SRSF9	0.0440276953253873	6.71421312321866	0.600175363817206	0.553428349555169	0.999742404983823	-5.28097075639041
MUC3A	MUC3A	0.0440106413109946	4.36588617577043	0.525392070800943	0.603628599106175	0.999742404983823	-5.01403133437915
SPTAN1	SPTAN1	0.0440043108623813	8.27789958588823	1.22073518519923	0.232812716105455	0.999742404983823	-4.93376750099219
SYNCRIP	SYNCRIP	0.0439825387909947	9.09224728055124	1.06038504581155	0.29842792527762	0.999742404983823	-5.14510403394716
GGPS1	GGPS1	0.0439732104823367	4.23284184281957	0.594755918117026	0.556992631968019	0.999742404983823	-4.96487928236105
NAA35	NAA35	0.0439639490354722	5.95438022017862	0.918641466618376	0.366473291114151	0.999742404983823	-5.0096691768079
PIK3CD-AS2	PIK3CD-AS2	0.0439436876093738	1.66952674941668	0.25921434431192	0.797449589478676	0.999742404983823	-4.73189291121607
KBTBD2	KBTBD2	0.0439220260284023	5.66035863635391	0.832945827863007	0.41223328573425	0.999742404983823	-5.03224819960285
SAMD4B	SAMD4B	0.043918335805758	7.38648721399838	1.11439920476578	0.274997341299759	0.999742404983823	-4.97659671848214
REEP2	REEP2	0.0439047248739886	2.14644603001743	0.330567498344004	0.743540353299443	0.999742404983823	-4.76800956734412
ARNT2	ARNT2	0.0438802540441081	3.08849275261658	0.455172323384335	0.652649490305111	0.999742404983823	-4.85364137974766
ANO9	ANO9	0.0438773978380982	4.42336826569623	0.392921021051417	0.697484262365935	0.999742404983823	-5.05377102425273
UBR5	UBR5	0.0438745608743512	8.43099252257495	1.13604430569775	0.265990053357899	0.999742404983823	-5.02868734165245
HCG27	HCG27	0.0438711415750397	-0.0955384286325993	0.125292727043019	0.901226471978868	0.999742404983823	-4.65222667821387
ABCA11P	ABCA11P	0.0438601711076809	3.78359404911911	0.517362062902086	0.609145382028913	0.999742404983823	-4.92918799704907
SEC22B	SEC22B	0.0438595293717681	5.17587541562336	0.776920764931156	0.444005826670256	0.999742404983823	-5.0053738800683
LYPLAL1	LYPLAL1	0.0438546590803113	4.2814220830015	0.566865673535473	0.575520461174173	0.999742404983823	-4.98216202495584
PPIP5K2	PPIP5K2	0.0438471186475486	6.46386144876166	0.880785884203973	0.386260464754262	0.999742404983823	-5.0906285083223
SKP2	SKP2	0.0438374878339278	5.65569390259685	0.748931972019191	0.460418065663967	0.999742404983823	-5.08351899087278
GPANK1	GPANK1	0.0438171616901881	4.52343781297218	0.575573580215962	0.569702744790213	0.999742404983823	-5.01113027845794
MAD2L1	MAD2L1	0.0438157622480171	7.15549255112639	0.852610625733803	0.401427018711783	0.999742404983823	-5.17370836908676
CLK2P1	CLK2P1	0.0437536995161338	2.93372685419467	0.374563813420154	0.710930931539701	0.999742404983823	-4.85113336416847
ZNF184	ZNF184	0.0437328707308973	3.37026071172985	0.388191615505168	0.700939180715503	0.999742404983823	-4.90964140391221
PAPOLB	PAPOLB	0.0437275704139481	5.39396522488563	0.775228365612352	0.444988100070752	0.999742404983823	-5.03542216685391
MYOM2	MYOM2	0.0436888587470539	1.4602115514594	0.268904291251903	0.79006159995344	0.999742404983823	-4.71471857850415
EFNA2	EFNA2	0.0436842672839723	3.69353899547731	0.515286218982122	0.610575377693793	0.999742404983823	-4.91354210113482
CRNKL1	CRNKL1	0.0436618782644667	5.88307398629616	0.868093645561016	0.393046354643982	0.999742404983823	-5.03534157125684
KHDC1	KHDC1	0.0436478100426032	5.79709968658044	0.848944536565866	0.403427888400773	0.999742404983823	-5.0400214903227
FAM132A	FAM132A	0.0436464517232518	0.0469071082212112	0.159005415466827	0.874856191734527	0.999742404983823	-4.65336124128558
IQGAP1	IQGAP1	0.0436421687154276	8.61989102004628	1.11642958556721	0.274143184819429	0.999742404983823	-5.06085997485131
TRIP4	TRIP4	0.0436376809144567	4.8423573695633	0.64750491128787	0.522810812053907	0.999742404983823	-5.02685848274108
MAMDC2	MAMDC2	0.0436293896547815	2.16653870352679	0.27448444795204	0.785816054987467	0.999742404983823	-4.77669540617821
MROH1	MROH1	0.0436232970805102	5.93166933723589	0.574750223244885	0.57025155502106	0.999742404983823	-5.20526742068703
AVEN	AVEN	0.04357704548187	3.81073888044575	0.534014461803283	0.597731391966997	0.999742404983823	-4.93185292261223
SCAF11	SCAF11	0.0435579797903647	7.27186671255698	0.939125437246712	0.356049648413668	0.999742404983823	-5.11806547325247
METTL18	METTL18	0.0435374171291177	1.90201144929626	0.256738979378486	0.799340012710727	0.999742404983823	-4.75366703509461
MAGT1	MAGT1	0.0435080904876801	6.55994815619019	0.898981982384091	0.376664646839863	0.999742404983823	-5.0869286131018
PIK3C2A	PIK3C2A	0.0434929880776251	6.77835885121848	0.796454120073907	0.432763621653032	0.999742404983823	-5.17919228237449
IREB2	IREB2	0.0434917439183806	7.1127254974658	0.838244727164909	0.409303611230005	0.999742404983823	-5.17913605137865
EXOC5	EXOC5	0.0434740468453652	6.23828654199936	0.785511391084688	0.439040014378027	0.999742404983823	-5.13273125979194
NEU3	NEU3	0.0434681581409251	3.96746694471524	0.532634538196584	0.598673317583721	0.999742404983823	-4.94229164273814
FAM199X	FAM199X	0.0434503558667592	6.03558576316509	0.826340999792215	0.415903330399094	0.999742404983823	-5.081633846605
CEP120	CEP120	0.0434471942332046	4.95250502734998	0.636090466306502	0.530109943284609	0.999742404983823	-5.04862874400452
CTPS1	CTPS1	0.0434336830169815	7.26372708366346	1.06859483848034	0.294778406421846	0.999742404983823	-5.00891593736412
CRLS1	CRLS1	0.0434328474545937	5.77489697836252	0.75476551077656	0.45696804844328	0.999742404983823	-5.09399409652272
LEPROT	LEPROT	0.0433926815122563	5.45557378597669	0.742505075352485	0.46423676905574	0.999742404983823	-5.06255321207157
FKTN	FKTN	0.0433446637352679	5.46818686914489	0.715821572782656	0.480289270198383	0.999742404983823	-5.07581819157252
EHBP1	EHBP1	0.0433431087143799	6.29812287298389	0.902260990808209	0.374952100605828	0.999742404983823	-5.05751476367819
RNF207	RNF207	0.0433411670370505	3.94093621771814	0.346667117998456	0.731547257650884	0.999742404983823	-4.98547401288207
KTN1	KTN1	0.0433271891923845	7.71096691891105	1.01919961875902	0.317216485349739	0.999742404983823	-5.08522865079592
PAPSS2	PAPSS2	0.0433224964599663	5.18066096652083	0.706563588639026	0.485932669382019	0.999742404983823	-5.04708543086918
STAMBP	STAMBP	0.0433051436892988	6.42775061269987	1.03251062318345	0.311056311678926	0.999742404983823	-4.96863652233248
CCDC47	CCDC47	0.0432898260625416	8.57313400668635	1.09781754182125	0.282044941612127	0.999742404983823	-5.07572888809415
PFN2	PFN2	0.043267026808091	7.70895802956246	1.16084329632092	0.255936396710018	0.999742404983823	-4.95617228486552
ITGA2B	ITGA2B	0.0432172424265782	1.06031770791979	0.239179203657081	0.812785371087114	0.999742404983823	-4.70101101330418
PAX6	PAX6	0.0431989207156036	2.06498005173597	0.3273290177442	0.745960874653781	0.999742404983823	-4.76015563537326
SIPA1L2	SIPA1L2	0.043192113696831	4.62382896136197	0.580220626925918	0.566610248892719	0.999742404983823	-5.02481553904634
PDE11A	PDE11A	0.0431884079616144	0.92999765970486	0.199806202654966	0.843139723622977	0.999742404983823	-4.68827159671974
IPO8	IPO8	0.0431766540750678	6.52102043372258	0.992414241670089	0.329867200266769	0.999742404983823	-5.0119738686508
GANC	GANC	0.0431485188725198	3.20013998490756	0.464904179233102	0.64575339183667	0.999742404983823	-4.86824313790982
PPM1B	PPM1B	0.0431456161819899	5.87358815727972	0.881586712174312	0.385834851688808	0.999742404983823	-5.02978919545348
PICALM	PICALM	0.0431390665852076	7.23468996979458	1.00417482788998	0.324270730588324	0.999742404983823	-5.0624579463055
PCTP	PCTP	0.0431255088233815	4.41354191531269	0.552757804447885	0.585008374184854	0.999742404983823	-5.0032539814901
PGM3	PGM3	0.0431242860049279	5.9821322089676	0.832956591176923	0.412227321586107	0.999742404983823	-5.07074812918935
ZNF233	ZNF233	0.0431167537415311	-0.976026678160477	0.125748358635118	0.90086923376687	0.999742404983823	-4.63046640429124
TTC19	TTC19	0.0431010618847143	6.60508627778824	0.887760320284133	0.382563955135906	0.999742404983823	-5.09847886651619
CDAN1	CDAN1	0.0430668853847558	4.82607553415416	0.688096242975643	0.497302259500212	0.999742404983823	-5.00345581259065
PLIN5	PLIN5	0.0430574686305781	1.38165892108291	0.244639139668656	0.808598284993394	0.999742404983823	-4.71318095793872
FGFR1OP2	FGFR1OP2	0.0430267849141694	5.45411572596227	0.708664939172052	0.484648429939752	0.999742404983823	-5.08447897524544
UGCG	UGCG	0.0430192508751617	6.4576019040125	0.802843207281685	0.429124551153745	0.999742404983823	-5.14136413290629
LTA4H	LTA4H	0.043009782273153	7.26286353478152	1.06846384792074	0.294836386847553	0.999742404983823	-5.00960311523214
INTS10	INTS10	0.0430087261288072	6.79881251045594	0.994314920267342	0.328958278587253	0.999742404983823	-5.03525045601288
ATR	ATR	0.0429891406762426	6.14306033602015	0.802758533575454	0.42917265605	0.999742404983823	-5.10825281675521
DNAJC11	DNAJC11	0.0429713701388734	6.85998662689038	1.04354627189744	0.306012754417787	0.999742404983823	-4.9976414712703
MPZL3	MPZL3	0.0429372872548517	3.45493180519842	0.468090082630623	0.64350276057437	0.999742404983823	-4.89628638190202
CSPG5	CSPG5	0.0429320840384853	1.12491275470364	0.238993740734786	0.812927698028634	0.999742404983823	-4.69959482041278
SRSF10	SRSF10	0.0429154383350503	7.24627104951861	0.974839759480453	0.338352834157138	0.999742404983823	-5.08635742770236
ZFAT	ZFAT	0.0428794472256406	3.45556755363686	0.437390736568526	0.66533074035977	0.999742404983823	-4.90021447160818
DEK	DEK	0.0428175440188405	7.8677881955686	1.06042381436202	0.298410616788498	0.999742404983823	-5.06157976662162
NDUFV2	NDUFV2	0.0427966876541097	4.81968266526727	0.492899459974603	0.626095990199498	0.999742404983823	-5.09173788298133
FAM111A	FAM111A	0.0427924568749014	4.7523140732155	0.596322778894172	0.555960919204806	0.999742404983823	-5.03697626866598
ABI1	ABI1	0.0427876081193044	5.87396926265635	0.795798231043707	0.433138265850089	0.999742404983823	-5.08367129427588
CD46	CD46	0.0427297919052219	6.78864771200816	0.938123056677189	0.356555089040596	0.999742404983823	-5.07891371452689
ZFAND2A	ZFAND2A	0.0427297697847546	4.65449665402579	0.602205275964666	0.552096355071986	0.999742404983823	-5.01662009796091
MEIS2	MEIS2	0.0427273272487425	4.20048430813205	0.596252290412989	0.556007311765722	0.999742404983823	-4.96328742172812
C1RL-AS1	C1RL-AS1	0.0426762534955114	2.48107564951639	0.282116877025926	0.780019989889876	0.999742404983823	-4.80283690118622
RNF6	RNF6	0.0426374930909588	6.68381716541923	0.879727929282739	0.38682319629214	0.999742404983823	-5.10948913510194
PPIG	PPIG	0.0426288080081054	6.73948866205169	0.822157709888565	0.418238333163308	0.999742404983823	-5.15918870629965
TRA2A	TRA2A	0.0426257549827578	6.74124770088407	0.911544235378063	0.370131315960271	0.999742404983823	-5.09301283122837
DICER1	DICER1	0.0426201637346759	6.6105631742337	0.858427340706761	0.398265328182061	0.999742404983823	-5.11980468705016
SCARB2	SCARB2	0.0426025091793476	6.48646191003892	0.93797461768635	0.35662997855275	0.999742404983823	-5.05035475435487
HAGH	HAGH	0.0425848096643651	4.66059024935614	0.589205313447603	0.560655387359893	0.999742404983823	-5.02603040224562
MCPH1	MCPH1	0.0425738024186444	5.68494279124743	0.82964199788511	0.414066552544939	0.999742404983823	-5.03869733606945
TSNARE1	TSNARE1	0.0425732173357445	2.95794944421277	0.380365158802733	0.706670906233902	0.999742404983823	-4.85373694720356
ASAP1	ASAP1	0.0425540157064948	7.15874333325136	0.871145469036245	0.391407766438978	0.999742404983823	-5.15986341526069
NANP	NANP	0.0425374486873968	4.17339441243569	0.475008809502888	0.638627042554712	0.999742404983823	-4.99578055921647
SMG6	SMG6	0.0425305959552804	5.90077909000358	0.860711703849127	0.39702800311835	0.999742404983823	-5.04220919748258
JMY	JMY	0.0425090365476111	5.16869317430869	0.738210871040424	0.466798630414857	0.999742404983823	-5.02866309944558
BCAM	BCAM	0.0424991174979983	5.94527047554882	0.649927450673675	0.521268727633789	0.999742404983823	-5.16921916911201
ABLIM1	ABLIM1	0.0424896879917069	8.18948286749992	0.993511505306402	0.329342269396292	0.999742404983823	-5.14252535076974
RANBP9	RANBP9	0.0424681142218573	6.53798069120152	0.93038721454211	0.360471874787958	0.999742404983823	-5.06150429810746
LCOR	LCOR	0.042462645579465	6.04415850503349	0.646533679295615	0.523429751196888	0.999742404983823	-5.18756329490142
PARVA	PARVA	0.0424510604560657	6.24859291974326	0.841903046840053	0.407288643213936	0.999742404983823	-5.09309642555329
RGS5	RGS5	0.0424369803993117	2.24260307593249	0.307606373397787	0.760758484742367	0.999742404983823	-4.7812893595794
SMAP1	SMAP1	0.0424316610488231	1.41351400415169	0.241500001652743	0.811004911047787	0.999742404983823	-4.72223488630173
PRPS2	PRPS2	0.0424150258789395	6.7602831074065	1.07372964898862	0.292511941845901	0.999742404983823	-4.96535467739453
COL4A5	COL4A5	0.0424060452944199	4.59728594946782	0.549642587358485	0.58711375379577	0.999742404983823	-5.03081999983895
METAP2	METAP2	0.0424042357462007	8.33227003352718	1.12555557018027	0.270327650291328	0.999742404983823	-5.03298129418921
UBE2K	UBE2K	0.0423828072229719	7.99233790240739	0.990419145208449	0.330823120499582	0.999742404983823	-5.13173852793434
RPS4Y1	RPS4Y1	0.0423802734215766	6.44594294740548	0.79534124823005	0.433399411864773	0.999742404983823	-5.14575717021945
PRKCI	PRKCI	0.0423775851388117	5.02360586069435	0.540033954743189	0.593630876089392	0.999742404983823	-5.10032239284928
PFKFB3	PFKFB3	0.0423630752643076	7.06220924934533	1.04830997524706	0.303853420962845	0.999742404983823	-5.01033100873228
ZCCHC4	ZCCHC4	0.0423107037894392	4.18385664323835	0.528399820944706	0.601568336847098	0.999742404983823	-4.98144286560395
RPL13AP20	RPL13AP20	0.0422971844691293	3.15620495810268	0.402796675397194	0.690291319722443	0.999742404983823	-4.87248391217465
BRCA2	BRCA2	0.0422911745735597	4.75675008435622	0.576763172367022	0.568910290376312	0.999742404983823	-5.04685727723298
ZNF503	ZNF503	0.0422529193495507	6.54629631863758	0.474266555385904	0.639149334038302	0.999742404983823	-5.32337087729232
EML4	EML4	0.0422417854722177	6.95859021677555	0.831347508996323	0.413119543337369	0.999742404983823	-5.17142678626874
FMNL2	FMNL2	0.0422072813459877	6.41288824574068	0.824491862131267	0.416934466085503	0.999742404983823	-5.12344295905696
ZBTB47	ZBTB47	0.0422032998677246	3.40806135980492	0.375188406388771	0.710471820857042	0.999742404983823	-4.90588752440716
GLMP	GLMP	0.0421717802580432	4.77235488121203	0.608138756068315	0.548212465468771	0.999742404983823	-5.03566082714085
PRDM10	PRDM10	0.0421688963356193	4.09317441319521	0.56858354483936	0.574370412621959	0.999742404983823	-4.94886461932736
EIF5B	EIF5B	0.0421618190196833	8.65058159502314	1.1496406036224	0.260442984206236	0.999742404983823	-5.03128882530129
ST7L	ST7L	0.0421461981990074	3.09202597151066	0.457568612061961	0.650948509539546	0.999742404983823	-4.86098139194303
FAM168A	FAM168A	0.0421288895080716	6.16256027504569	0.855643497281703	0.399776511293418	0.999742404983823	-5.07569060140208
N4BP2	N4BP2	0.0421282046815188	4.47038638078629	0.549853119247047	0.586971351748069	0.999742404983823	-5.01242241659125
ABHD10	ABHD10	0.042116731417611	7.25223490801054	1.01787108499467	0.317835924401135	0.999742404983823	-5.05200328463636
CSNK2A1	CSNK2A1	0.0420911809516524	7.06650279734228	0.927906708111449	0.361733816851259	0.999742404983823	-5.10839584346283
GDAP1	GDAP1	0.0420852534030147	5.21872116283641	0.614393408494202	0.544133843107473	0.999742404983823	-5.09570107808076
METTL2A	METTL2A	0.0420827898792879	5.38332258019962	0.753986335303798	0.457427971357224	0.999742404983823	-5.04451351493875
SLMO2	SLMO2	0.0420697492697588	6.64649114777814	0.783981327843527	0.439921992707046	0.999742404983823	-5.17427456838033
CPSF3	CPSF3	0.0420528819820256	6.4347271886366	0.858143404494559	0.39841929355265	0.999742404983823	-5.10260417193293
FOXA3	FOXA3	0.0420440091565555	3.6347451174265	0.452741450651939	0.654376972539526	0.999742404983823	-4.924271086286
C16orf52	C16orf52	0.0420312670834118	3.7662054939922	0.508259259329218	0.615427710604108	0.999742404983823	-4.92635670438803
NOC3L	NOC3L	0.0420233581612823	6.65872587259694	0.87443821084345	0.389644746053991	0.999742404983823	-5.11360242592912
MRPL45	MRPL45	0.041976246200631	6.53832726937385	0.808657665209556	0.425829165456886	0.999742404983823	-5.14618229115706
HLA-E	HLA-E	0.0419642474901396	7.32034575493945	0.995480428579213	0.328401771159011	0.999742404983823	-5.0751065639796
WSB1	WSB1	0.0419412287278305	5.47241563713953	0.694431329146235	0.49338520806179	0.999742404983823	-5.08624928891172
HOXA13	HOXA13	0.0418968544659496	1.74285267907429	0.218526690356564	0.828673466201089	0.999742404983823	-4.7435335108407
DHX29	DHX29	0.0418442753762549	6.31305422567708	0.846807278967751	0.404597263446303	0.999742404983823	-5.10054354980556
PSME4	PSME4	0.0418410422575728	7.62597191234537	0.990991714616096	0.330548588973344	0.999742404983823	-5.10312959322189
GBAP1	GBAP1	0.041838216992429	2.25712475840092	0.308284009478266	0.760248489663019	0.999742404983823	-4.78370373666621
MLH3	MLH3	0.0418165458858857	4.12253857750157	0.544221302728774	0.590786475911459	0.999742404983823	-4.96522154416768
TPPP	TPPP	0.041783531595905	3.63400867803669	0.428984671039107	0.67136137670125	0.999742404983823	-4.92496436756669
SH3KBP1	SH3KBP1	0.0417678239308819	7.05923142776366	0.972827139852711	0.339333977286729	0.999742404983823	-5.07288144582719
IRX4	IRX4	0.0417599131054192	4.65474414802237	0.614542200786057	0.544037010991902	0.999742404983823	-5.01231431530746
FAM90A1	FAM90A1	0.0417273287496408	0.18272034753443	0.171234837883032	0.865324785500849	0.999742404983823	-4.66272272382857
TP53BP1	TP53BP1	0.0417094193533627	6.58803964607869	0.812632656917994	0.423585316463017	0.999742404983823	-5.14707745866697
TRAPPC2L	TRAPPC2L	0.0416973209761076	5.86299299399712	0.71723124509741	0.479433297525085	0.999742404983823	-5.12522070832463
SYPL1	SYPL1	0.0416918986059143	7.03689057436062	0.871379060297872	0.391282527150593	0.999742404983823	-5.14909321327185
PPP1R14C	PPP1R14C	0.0416836189647953	4.83319909325558	0.607748008028005	0.548467798829158	0.999742404983823	-5.04485236451057
DCAF5	DCAF5	0.0416710285728827	6.12244808986383	0.894022023832515	0.379264785941315	0.999742404983823	-5.0448212822613
FOXN2	FOXN2	0.041669820115497	5.57318457396025	0.78912561576705	0.436960924172636	0.999742404983823	-5.04905179545419
TBC1D15	TBC1D15	0.04164533699252	5.39088948085606	0.706571932009025	0.485927566491047	0.999742404983823	-5.0736150686102
ZNF215	ZNF215	0.0416324786982876	4.13387861215684	0.554565932263258	0.583788077103471	0.999742404983823	-4.96386424538062
TNRC18P1	TNRC18P1	0.0416112416084911	3.30232430485936	0.375097597208358	0.710538563779066	0.999742404983823	-4.89478490121122
MKL1	MKL1	0.041599544551254	5.17537781274899	0.753514780967191	0.457706448493505	0.999742404983823	-5.02065515234785
NFATC1	NFATC1	0.0415631316347431	5.02545142514582	0.609923715088758	0.547046878105995	0.999742404983823	-5.07196884626477
KLHL15	KLHL15	0.0415266039590447	5.48647385563157	0.526968967058478	0.602548031557051	0.999742404983823	-5.16959366062356
ACADM	ACADM	0.041521370686596	5.91617484903283	0.808566915672606	0.42588047825019	0.999742404983823	-5.0814239017799
DGKH	DGKH	0.0415151285693804	5.54427653191881	0.760440757531728	0.453626419971717	0.999742404983823	-5.06099386395329
FAF2	FAF2	0.0415150648772831	7.42569892105746	1.00628949322907	0.32327140095433	0.999742404983823	-5.07484807086972
NAA25	NAA25	0.0415143657491903	6.5920578729833	0.906029677400149	0.372990098312962	0.999742404983823	-5.08345296097527
CAV2	CAV2	0.0415142117249605	8.19133683954488	1.0726706340007	0.292978367751656	0.999742404983823	-5.07284767315032
NAE1	NAE1	0.0414959426924608	6.89133064585793	0.891965923879495	0.380346060079207	0.999742404983823	-5.1216250746792
SMARCAL1	SMARCAL1	0.0414821320099747	5.04161358077213	0.693845267154428	0.493746842197315	0.999742404983823	-5.0349444475924
IFT57	IFT57	0.0414688640949787	5.60032947611613	0.675668567079729	0.505037024133501	0.999742404983823	-5.11688862788563
TIGD1	TIGD1	0.0414525701317778	2.80908286956964	0.335976287430184	0.739503666429423	0.999742404983823	-4.83683118818737
PSIP1	PSIP1	0.0414488138556646	6.64171484533581	0.734538124020901	0.468996300916801	0.999742404983823	-5.20367504386022
SNX25	SNX25	0.0414401203145447	5.07321239566162	0.699889297555277	0.490024534243379	0.999742404983823	-5.036445475823
HNRNPUL2	HNRNPUL2	0.0414369910931294	5.81382873571588	0.746999806561987	0.461564155041682	0.999742404983823	-5.10537044896364
FDFT1	FDFT1	0.0414199197426428	6.80507049823481	0.98129805508803	0.335217453098806	0.999742404983823	-5.04586269246894
ACTR1B	ACTR1B	0.0414111722494206	4.9429833969761	0.602941355039319	0.551613763530871	0.999742404983823	-5.05910323067389
AP1S2	AP1S2	0.0413855886050094	3.5839049022681	0.414502332236616	0.681803669302543	0.999742404983823	-4.9312825355512
ZMYND11	ZMYND11	0.0413833594899704	6.4326999694614	0.804595422892764	0.428129824623709	0.999742404983823	-5.13998692880891
PEX14	PEX14	0.0413474527530022	5.41452857312812	0.629811495940518	0.534148330650581	0.999742404983823	-5.1143224489343
ARHGAP5	ARHGAP5	0.0413368695404461	6.6154628101937	0.729609136308404	0.471955156300105	0.999742404983823	-5.20274300650524
ERC1	ERC1	0.0413333013820489	5.94572851014872	0.698194094847402	0.491066938327712	0.999742404983823	-5.14712791449092
ZPR1	ZPR1	0.0413232331427733	5.65478582777832	0.813660357659947	0.423006379569897	0.999742404983823	-5.04612199673315
ZNF197	ZNF197	0.0412863086221988	5.14187252099247	0.720063631973219	0.477716095009332	0.999742404983823	-5.03068201004871
LSG1	LSG1	0.0412819899673704	7.19137943878861	0.976979708260753	0.337311731844294	0.999742404983823	-5.07897032710175
FAM212A	FAM212A	0.0412758323133466	0.438337625963764	0.167792963351085	0.86800529739365	0.999742404983823	-4.6715044211817
KCTD9	KCTD9	0.0412551050437271	5.91397621899474	0.834204309661107	0.411536304516262	0.999742404983823	-5.06163220526302
ZNF252P	ZNF252P	0.0412401644723275	4.7662078542293	0.595053758082324	0.556796440862782	0.999742404983823	-5.03768851219585
CAPZA2	CAPZA2	0.0412340198070256	6.39725933041449	0.840074133867975	0.408295208909154	0.999742404983823	-5.11283318911906
OSTC	OSTC	0.0412178194242325	6.27114585266552	0.7078490288752	0.485146842215506	0.999742404983823	-5.18377651612798
APBB2	APBB2	0.0412056748517227	6.99821588207519	0.962231121850471	0.344531262503186	0.999742404983823	-5.07675247288462
IQGAP3	IQGAP3	0.041191049565322	6.3880226603515	0.802128272197699	0.429530824744332	0.999742404983823	-5.13321263781887
ZBTB33	ZBTB33	0.0411690803716218	5.16390639531133	0.608475657098408	0.547992368137824	0.999742404983823	-5.08977740013338
NMT2	NMT2	0.041147528784879	6.2110194945137	0.87691562145208	0.388321645319105	0.999742404983823	-5.06666278144129
CRADD	CRADD	0.0411443216148126	3.30908739476771	0.380210991187923	0.706783989351864	0.999742404983823	-4.89788244106658
MIR4426	MIR4426	0.0411264579491872	8.67824377297553	0.788819691991883	0.437136675041162	0.999742404983823	-5.33436176749484
TMEM63B	TMEM63B	0.0411257259295863	6.22147179726308	0.742369404604067	0.464317581597448	0.999742404983823	-5.15038782291029
RBBP8	RBBP8	0.0411044412660697	6.62580991865525	0.784972334691926	0.439350621533268	0.999742404983823	-5.17154013550097
HLA-F	HLA-F	0.0410985042610026	3.36762310772809	0.451972537038564	0.654923803529758	0.999742404983823	-4.89187225099616
PDHA1	PDHA1	0.0410606171188563	6.68224152620703	0.979384458535349	0.336144400291211	0.999742404983823	-5.03690808121156
PDCD7	PDCD7	0.041034316502313	5.41679055557958	0.675095655104073	0.5053952031848	0.999742404983823	-5.09341368071917
PAX2	PAX2	0.0410241612098023	1.53501319403396	0.217123791395858	0.829755498602824	0.999742404983823	-4.72363203520151
TLK1	TLK1	0.0409941294907505	5.57472694850345	0.629565104000182	0.534307134408587	0.999742404983823	-5.13624777976764
DIP2A	DIP2A	0.0409884531036164	5.70172522823534	0.746809453135874	0.461677156733307	0.999742404983823	-5.08822932211888
EGLN3	EGLN3	0.0409760058298262	1.34343908590563	0.23975694644811	0.81234204478128	0.999742404983823	-4.71408983520828
SPAG7	SPAG7	0.0409675177416728	5.59156603231423	0.832138409838672	0.412680844896178	0.999742404983823	-5.02635827684595
CMPK1	CMPK1	0.0409535090743782	7.35925820447226	0.970073606209299	0.34067943375387	0.999742404983823	-5.10095237666217
ZXDC	ZXDC	0.0409487932893762	4.99983053314458	0.592844609215406	0.558252482686071	0.999742404983823	-5.06780898348294
MCOLN3	MCOLN3	0.0409452297883608	3.61940089357433	0.402171702338076	0.690745653087611	0.999742404983823	-4.93314368778917
CKAP5	CKAP5	0.0409033546728805	7.54858078336231	0.896799071979726	0.377807550539548	0.999742404983823	-5.17272563814845
SLC4A7	SLC4A7	0.0408882148245309	6.38438321233521	0.724287382582651	0.475161959831954	0.999742404983823	-5.182849344193
AIM1	AIM1	0.0408787831507715	5.0660532259991	0.576282007468721	0.569230754419625	0.999742404983823	-5.09126821724073
SNHG25	SNHG25	0.0408554882995191	-0.444127091330823	0.137980869491448	0.891286501167237	0.999742404983823	-4.64552617850894
FIG4	FIG4	0.0408415564637021	4.19682151718477	0.503839121468693	0.618489102746741	0.999742404983823	-4.99192693425891
PIH1D1	PIH1D1	0.0408407067148455	6.05006905620915	0.72099814036175	0.477150307680141	0.999742404983823	-5.14611719289633
ENOX1	ENOX1	0.040817867080529	3.04616512574249	0.344374794526539	0.733250735551591	0.999742404983823	-4.86801706831349
UROS	UROS	0.0407927249706463	4.71002950989563	0.658506430296284	0.515827673245849	0.999742404983823	-5.01052337005923
AKAP3	AKAP3	0.0407924304319088	1.30039482708654	0.227615566544715	0.821671780584966	0.999742404983823	-4.70699182013122
FBL	FBL	0.0407870652563185	8.30576394177987	1.03306056224357	0.310803611940735	0.999742404983823	-5.11472072566075
SNX18	SNX18	0.0407657763886067	5.18360542154308	0.774421448999043	0.445456897460355	0.999742404983823	-5.01247052019489
AFG3L2	AFG3L2	0.0407553804379557	6.26165226281347	0.718884049796294	0.478430812755196	0.999742404983823	-5.17204280104439
HEATR1	HEATR1	0.0407457476662438	7.54849304057943	0.868731840277243	0.392703331711177	0.999742404983823	-5.19298700457608
ERCC6L	ERCC6L	0.040744938572137	5.48701723932977	0.59893155845817	0.554245335287397	0.999742404983823	-5.14317504876132
LOC100289230	LOC100289230	0.0407114125971818	0.366315473087942	0.143277524052428	0.88714230726291	0.999742404983823	-4.66619961104707
MRPL35	MRPL35	0.0406824155567631	6.32821553582278	0.80978358024799	0.425192852962252	0.999742404983823	-5.1227885158568
ZNF503-AS1	ZNF503-AS1	0.0406821756515503	2.32831051019688	0.350738135947563	0.728525440774544	0.999742404983823	-4.78535193447265
ZNF675	ZNF675	0.0406565527464839	2.34903337070913	0.28712682554723	0.776222425281989	0.999742404983823	-4.79661631565491
SRPX	SRPX	0.0406448281565353	4.31235663591004	0.552690980105966	0.585053497621324	0.999742404983823	-4.99150913767983
NBL1	NBL1	0.0406440135742747	0.576783426907933	0.0727555286482072	0.942540663358813	0.999742404983823	-4.66375558458154
CLIC4	CLIC4	0.0406259243265339	6.88697959147918	0.879144893384303	0.387133541811064	0.999742404983823	-5.13174390534995
TMEM143	TMEM143	0.0406059849607689	2.71718102599258	0.352506707208206	0.727214058166757	0.999742404983823	-4.82709904581594
LINC01089	LINC01089	0.0405990627987922	2.83714013067849	0.246799354648174	0.80694326138359	0.999742404983823	-4.8508688615429
UQCRBP1	UQCRBP1	0.0405863307737619	6.64949525190211	0.88043812971346	0.386445378823874	0.999742404983823	-5.10775678670313
KRI1	KRI1	0.0405745731506619	6.74681385411759	0.783759210332182	0.440050117727311	0.999742404983823	-5.18211000038308
URI1	URI1	0.0405605627988002	6.56646863340882	0.972461535117755	0.339512414747494	0.999742404983823	-5.03206406037844
MTBP	MTBP	0.0405386274130768	4.8142862916995	0.600815688339766	0.553007999678915	0.999742404983823	-5.04023296143167
HIATL2	HIATL2	0.0405289907791273	1.629134143982	0.186401128019166	0.853533288500358	0.999742404983823	-4.727135460621
TGFBR3	TGFBR3	0.0405120491584374	1.30362406087658	0.202693931698513	0.840904441998678	0.999742404983823	-4.71311955777316
SLC4A5	SLC4A5	0.0404965113657725	4.66827901640191	0.625169818347493	0.537144196079144	0.999742404983823	-5.01459280238285
FAM122C	FAM122C	0.040495612397319	2.98633299968736	0.405797410213401	0.688111536181326	0.999742404983823	-4.84796193014274
VBP1	VBP1	0.0404826134518368	6.7980317832893	0.797586530616689	0.432117254773682	0.999742404983823	-5.1791659195622
NET1	NET1	0.0404743235616079	6.42449886343905	1.00956280577818	0.321728715154909	0.999742404983823	-4.98954860531237
BLOC1S6	BLOC1S6	0.040453364640924	6.30015572732883	0.744058949033437	0.463311791413828	0.999742404983823	-5.16315345458512
CCNYL2	CCNYL2	0.0404353920772595	3.03169001840259	0.381678377611054	0.70570792782455	0.999742404983823	-4.85800348205009
AGGF1	AGGF1	0.0404222592757715	5.02923970784309	0.62741079410949	0.535696695468378	0.999742404983823	-5.06495452019407
DNTTIP2	DNTTIP2	0.0404070328673414	7.79018549259935	1.07957619921306	0.289946409685843	0.999742404983823	-5.03903237906105
WASF1	WASF1	0.0403925190242096	5.91437414593645	0.786590568514344	0.438418587291219	0.999742404983823	-5.09242612132125
FRMD8P1	FRMD8P1	0.0403771989777559	3.52302055121641	0.350676467368958	0.728571182753645	0.999742404983823	-4.92915678010507
IARS2	IARS2	0.0403601066447083	7.84305163870557	0.953725230600573	0.348741994614282	0.999742404983823	-5.15052258279181
GAS6-AS1	GAS6-AS1	0.0403529652989729	1.85558319654035	0.232890765752961	0.817614824509309	0.999742404983823	-4.74644710172861
TUBB3	TUBB3	0.0403479113817156	6.89808426241079	0.654563566935804	0.5183244869137	0.999742404983823	-5.27429418491767
NADK	NADK	0.0402967250771047	6.69862879155934	0.839607681129796	0.408552177536933	0.999742404983823	-5.13954535023736
SKAP2	SKAP2	0.0402919459905693	5.24953176444478	0.574566060723625	0.57037434535276	0.999742404983823	-5.11717889898168
LIMS1	LIMS1	0.0401782413278013	6.18466604406674	0.841689994366124	0.4074058188501	0.999742404983823	-5.08976138539153
FBN3	FBN3	0.0401699958706616	3.25263492384127	0.374041747581408	0.711314764115566	0.999742404983823	-4.89477138741718
POU2F1	POU2F1	0.0401514303062096	5.00279072076772	0.602628284451629	0.551818993533528	0.999742404983823	-5.06631018320138
ETFB	ETFB	0.0401377231522884	6.68145398304017	0.60523420777795	0.550111918117363	0.999742404983823	-5.27877894806738
SRP72	SRP72	0.0401356909608244	7.33522775075777	0.772844382856017	0.44637398982947	0.999742404983823	-5.24262766128118
POGLUT1	POGLUT1	0.0401036539130546	4.44358304959779	0.549958233745844	0.586900259488706	0.999742404983823	-5.01011528597551
AASDHPPT	AASDHPPT	0.0400921695676337	7.05775865110823	0.866447948889067	0.39393178414251	0.999742404983823	-5.15550587257931
HMGB2	HMGB2	0.0400810831993637	8.91552637562243	0.973669744793749	0.338922976671433	0.999742404983823	-5.20875055135477
SLBP	SLBP	0.0400589726106326	7.65227916220656	0.86504712623482	0.394686469231938	0.999742404983823	-5.20345405931142
LTV1	LTV1	0.0400569208013044	7.27283461687343	0.845145091945054	0.405508188755588	0.999742404983823	-5.18764501956933
GSS	GSS	0.040036593737987	6.53572958024411	0.884635973279007	0.384217044092289	0.999742404983823	-5.09333828253203
GINS2	GINS2	0.0400166451567214	5.81349984900048	0.661772245007249	0.513764602872643	0.999742404983823	-5.15293109797953
GEMIN7	GEMIN7	0.0400061729135652	4.55656731729674	0.568025066043803	0.574744166492044	0.999742404983823	-5.01838529866043
CMC1	CMC1	0.039994768906005	3.81283492689265	0.446310032870184	0.658956835959251	0.999742404983823	-4.95123147610593
STAU1	STAU1	0.0399822266210439	7.81681684550905	0.940867414226702	0.355172409727302	0.999742404983823	-5.15943045143541
AKAP10	AKAP10	0.0399608385202561	5.17865844074224	0.6736785017378	0.506281800853261	0.999742404983823	-5.05969315693171
RAB11FIP1	RAB11FIP1	0.0399602949608329	6.8592875504994	0.909821132332356	0.371023034982311	0.999742404983823	-5.10472224859149
MRPL22	MRPL22	0.0399383544647733	4.83679304568938	0.69204680399229	0.494857533374193	0.999742404983823	-5.00738806631281
WRNIP1	WRNIP1	0.0399313772484686	7.57086676810587	0.760622456006833	0.453519675698781	0.999742404983823	-5.26760274461815
ADCY5	ADCY5	0.0399220048778267	-0.206043257091762	0.132737209784927	0.895392325027891	0.999742404983823	-4.64880858290411
AACSP1	AACSP1	0.0398746683998863	2.26823627270037	0.308669485170821	0.759958426270123	0.999742404983823	-4.78528375379398
PLEKHG6	PLEKHG6	0.0398575816628963	4.03919180492941	0.518680243568652	0.608238139233229	0.999742404983823	-4.96013978778293
ACAT1	ACAT1	0.0398329724728219	6.42952793709303	0.728760464800361	0.47246570606545	0.999742404983823	-5.18355385500828
NDC1	NDC1	0.0397889921604815	7.23814295881237	0.898337793613466	0.377001689326121	0.999742404983823	-5.14584504769185
UBTD2	UBTD2	0.0397740875265584	5.33921970172297	0.64397937932966	0.525059430121628	0.999742404983823	-5.10085534580981
HSPA1B	HSPA1B	0.0397729036943457	6.38453232404408	0.671912398269381	0.507387917181073	0.999742404983823	-5.21203650374174
RASAL2	RASAL2	0.0397658960438232	5.84141896879847	0.70695030427183	0.485696182318946	0.999742404983823	-5.12859607428303
PRR11	PRR11	0.0397472766693392	8.16262208794992	0.955069515636711	0.348074234071976	0.999742404983823	-5.17189668609143
POLR3K	POLR3K	0.0397397787034923	5.00351975313874	0.608511364086549	0.547969043479479	0.999742404983823	-5.0662227599886
COX18	COX18	0.039739297223109	3.66376154606774	0.507045248287541	0.616267834755403	0.999742404983823	-4.91690542929912
SCP2	SCP2	0.0397332852423586	6.26392169582221	0.858292515236142	0.398338433026142	0.999742404983823	-5.08624635233199
LLPH	LLPH	0.039728930965794	6.64142638868347	0.924938531388879	0.363247698957554	0.999742404983823	-5.07516606567321
HLCS	HLCS	0.0397179481024756	4.26573279385456	0.545951960841739	0.589612804903088	0.999742404983823	-4.9925770747672
NR2F1	NR2F1	0.0397125385140202	4.60724423211799	0.522754010580452	0.605438383862803	0.999742404983823	-5.04117631161237
GGCT	GGCT	0.0396736395871282	5.79510168112017	0.730081092602489	0.471671372589738	0.999742404983823	-5.1136544164398
PRDX4	PRDX4	0.0395995195945202	7.03800449187606	0.859415063444235	0.397730027296958	0.999742404983823	-5.15806399406642
PTK2	PTK2	0.0395797247053888	7.41765486511191	1.01687172116379	0.31830243714619	0.999742404983823	-5.06450405002796
RABGAP1L	RABGAP1L	0.0395172087125064	4.44622180112146	0.551202585064364	0.586058985810312	0.999742404983823	-5.00805947131596
TEAD1	TEAD1	0.0395092313677439	7.95790756005966	0.778990242401789	0.44280647558128	0.999742404983823	-5.2882176813944
RBMX	RBMX	0.0394839657640813	7.74118771167775	1.00860225980372	0.322180885395467	0.999742404983823	-5.09758496198984
BMP8A	BMP8A	0.0394819981160075	2.48392115202324	0.307977459364195	0.760479188441798	0.999742404983823	-4.79736497839716
PTCD2	PTCD2	0.0394804390988028	4.02078473762777	0.443805591986607	0.660743943637987	0.999742404983823	-4.98264998458113
ACAT2	ACAT2	0.0394649834144234	5.58427538548576	0.634032388873224	0.531431810241758	0.999742404983823	-5.13169627344142
ZNF764	ZNF764	0.0394282677941828	2.51092868023178	0.328792959525892	0.744866358082857	0.999742404983823	-4.80799045997857
MARCH8	MARCH8	0.039426832500848	4.42950656972925	0.501463117174492	0.62013762706754	0.999742404983823	-5.02271347853124
TMED7	TMED7	0.0394170976204844	7.50776838588001	0.753889205875129	0.45748532306821	0.999742404983823	-5.26997923649912
HSPA4L	HSPA4L	0.0394015096020603	6.07431376335192	0.764986505329317	0.450960385932411	0.999742404983823	-5.12665119518327
PIN1	PIN1	0.039389649642152	5.61000858189955	0.65925094513341	0.515356951219749	0.999742404983823	-5.12991442428967
ZC3H12C	ZC3H12C	0.0393658494301423	4.88254305664741	0.613547187906589	0.54468472477084	0.999742404983823	-5.04614502134094
NKTR	NKTR	0.0393500694114075	6.27651945737785	0.779993520795991	0.442225737831867	0.999742404983823	-5.13232841539399
RAI1	RAI1	0.0393409866289627	5.84726367564552	0.595725826737813	0.556353871187733	0.999742404983823	-5.18871438852475
MKL2	MKL2	0.0393199446795696	6.0120991572413	0.759012947432027	0.454465751422823	0.999742404983823	-5.1185086217401
PDCD6IP	PDCD6IP	0.0393176808603974	7.69538338507364	0.952227414863745	0.349487032351054	0.999742404983823	-5.13987526844442
MESDC1	MESDC1	0.039314658598999	6.36634098622684	0.627583522091626	0.535585212520343	0.999742404983823	-5.23300916092484
BTBD3	BTBD3	0.0392824179867661	5.41559454750497	0.656046738528648	0.51738449612286	0.999742404983823	-5.10043071533981
TBC1D5	TBC1D5	0.0392586208713701	5.42021091114464	0.662844779373266	0.513088055778487	0.999742404983823	-5.09936938733264
ICOSLG	ICOSLG	0.0392553602012484	1.670449712856	0.23124602715882	0.818879182660631	0.999742404983823	-4.73855987109908
C5orf42	C5orf42	0.0392524350838206	3.33215403456682	0.328723115466518	0.744918564673336	0.999742404983823	-4.90063664307378
RAD21	RAD21	0.0392414024807426	9.13709231800384	0.946173549601413	0.352509193388868	0.999742404983823	-5.24811795594032
LAMTOR3	LAMTOR3	0.0392197504310117	4.47254168366875	0.498797030494009	0.621989821297854	0.999742404983823	-5.03431852401796
LOC100507053	LOC100507053	0.0392168296057503	0.623007593112023	0.172034521723879	0.864702229478302	0.999742404983823	-4.67578001016248
SETX	SETX	0.0392142929438064	7.41110223994567	0.826590480294169	0.415764334348828	0.999742404983823	-5.21112882705319
AIG1	AIG1	0.0391706764340749	4.78283897150762	0.654413999130973	0.518419330375813	0.999742404983823	-5.0154650128008
ATAT1	ATAT1	0.0391683169535388	3.58081652657311	0.402630883928459	0.69041183278676	0.999742404983823	-4.92323268310823
UTP15	UTP15	0.0391427444901913	6.42138898359931	0.781427023373515	0.441396768633336	0.999742404983823	-5.15088694690647
YEATS4	YEATS4	0.0391305560423287	4.37729325401501	0.475384933063537	0.638362453280204	0.999742404983823	-5.03300447954308
PCNP	PCNP	0.0391239255622269	6.98094862104496	0.852057986586848	0.401728233309718	0.999742404983823	-5.15925202567934
CENPW	CENPW	0.0391152241327508	4.78943947292788	0.568496013353092	0.574428983770018	0.999742404983823	-5.05701983758109
CD109	CD109	0.0391092660417014	7.45541891609421	0.859592586875028	0.397633866263074	0.999742404983823	-5.19185067451369
TOMM20	TOMM20	0.0391033997477068	8.369126175911	1.05514245639099	0.300775042830327	0.999742404983823	-5.10114261259381
BCL2L15	BCL2L15	0.0390868979215855	2.58190052589896	0.282728363444837	0.779556180859308	0.999742404983823	-4.81911227101763
SACM1L	SACM1L	0.0390739259831654	6.11716800048387	0.836859507949133	0.410068210036358	0.999742404983823	-5.08466397715335
WDR12	WDR12	0.0390707208855168	6.09917818540691	0.728223672281003	0.472788799361634	0.999742404983823	-5.14896323788016
SNX6	SNX6	0.0390318797024523	5.88184559229662	0.6651739633531	0.511620513429844	0.999742404983823	-5.16008608057602
COL7A1	COL7A1	0.0389957423527167	3.06903060726566	0.264441176076545	0.793462020584488	0.999742404983823	-4.87882672012058
UNC5B	UNC5B	0.038992277639105	5.33618752911001	0.610150969166125	0.546898573101002	0.999742404983823	-5.11163124874446
SLC43A2	SLC43A2	0.0389825687318535	5.2083043239577	0.56404930310673	0.577408396398305	0.999742404983823	-5.11786803157465
ARID5B	ARID5B	0.0389414384124158	2.31020795952729	0.266545495479059	0.791858230683342	0.999742404983823	-4.79661359969415
MAP4K1	MAP4K1	0.038932309568467	1.13456056455314	0.184687379427602	0.854864016985393	0.999742404983823	-4.70093220371399
SPNS2	SPNS2	0.0389227592666535	2.4902527043533	0.328155757887529	0.745342695351902	0.999742404983823	-4.80409020439273
KDM3B	KDM3B	0.0388905168244138	7.96883599351059	1.02031331065302	0.316697862894842	0.999742404983823	-5.10290726586783
CYR61	CYR61	0.0388859545008473	7.18610367750174	0.753442477374394	0.457749156380495	0.999742404983823	-5.24261969460692
FAM171A1	FAM171A1	0.0388495802460378	7.05478990876195	0.959508606567227	0.34587526411153	0.999742404983823	-5.08314776931486
ZNF497	ZNF497	0.0388316996393533	0.324453729220226	0.131805671915726	0.896122039269753	0.999742404983823	-4.66648392877639
PPA2	PPA2	0.0388181964012828	5.43308892548934	0.630406446785275	0.533764978653805	0.999742404983823	-5.11896836411491
CCDC117	CCDC117	0.0388092538004274	6.37899601063224	0.746640976006432	0.461777185366049	0.999742404983823	-5.16995600467132
PDIK1L	PDIK1L	0.0387482540615069	4.52517546412901	0.573706661785227	0.570947525448107	0.999742404983823	-5.01546630990643
CCDC136	CCDC136	0.0387439019947859	3.35683656788387	0.418206578497833	0.679126531941791	0.999742404983823	-4.89296520664699
SOAT1	SOAT1	0.0387438068774753	5.74691880463797	0.672549390905993	0.506988812061867	0.999742404983823	-5.13911417061142
MPZL2	MPZL2	0.0387385223468923	4.28833596025972	0.579897837536577	0.566824782148595	0.999742404983823	-4.97868252806073
SPCS3	SPCS3	0.0387381794362112	7.71146630455558	0.855503359858521	0.399852679793674	0.999742404983823	-5.21578959677088
TRIM68	TRIM68	0.0387317469826203	3.26140616796723	0.394281932641216	0.696491313992854	0.999742404983823	-4.88864419184356
HIAT1	HIAT1	0.0387200504248266	4.85696483597394	0.625911451346605	0.536664927420728	0.999742404983823	-5.0386600705981
DNAJC3	DNAJC3	0.0387192167404078	6.62297085491924	0.827137721036116	0.415459545125296	0.999742404983823	-5.14458999918306
HMGB3	HMGB3	0.0387191172375889	6.82191349643545	0.7512384830032	0.459052133224205	0.999742404983823	-5.21167671091886
SEC23B	SEC23B	0.0386756006577809	6.94885149091133	0.876961145843902	0.388297359376399	0.999742404983823	-5.1370278448943
MED22	MED22	0.038675279338654	5.53286376624787	0.613367248597276	0.544801901311872	0.999742404983823	-5.13589065040193
QSOX2	QSOX2	0.0386724409420229	6.92644782859435	0.941300533681668	0.354954519889354	0.999742404983823	-5.08590389431563
SC5D	SC5D	0.038648694577665	5.58199925856491	0.70591914244195	0.486326911862071	0.999742404983823	-5.09954916244157
HSDL1	HSDL1	0.0386331502811399	5.72299608421063	0.692996253813545	0.494270998337817	0.999742404983823	-5.12136729229075
TEFM	TEFM	0.0386196843947018	3.89738309644226	0.420869429485229	0.677204669737418	0.999742404983823	-4.97269801937073
GATAD2B	GATAD2B	0.0386097807546091	4.95621053182508	0.634136979808567	0.53136459075127	0.999742404983823	-5.0516204868522
AHCTF1P1	AHCTF1P1	0.0386067020802519	7.31664768605709	0.747280412997999	0.461397605192131	0.999742404983823	-5.25660964208545
SUMO2	SUMO2	0.0385985049015098	7.42141840323801	0.745397251145966	0.462516008126262	0.999742404983823	-5.26874831705235
CHMP5	CHMP5	0.0385928542943348	5.41931999194995	0.605457157487784	0.549965997058277	0.999742404983823	-5.12601585029865
ATG4C	ATG4C	0.0385879725889284	3.94079704217215	0.470406236047218	0.641868715661425	0.999742404983823	-4.96405263571135
TTC17	TTC17	0.0385714659655694	5.73573893258923	0.724357932301177	0.475119365202364	0.999742404983823	-5.10600648012942
EPB41L2	EPB41L2	0.0385679880520415	7.4589140305118	0.966044163763533	0.342654836450511	0.999742404983823	-5.11081276020343
MRPL15	MRPL15	0.0385130633799373	6.29784863411631	0.611235424799464	0.546191151958539	0.999742404983823	-5.23673254890875
NR6A1	NR6A1	0.038466166174669	2.52861644578073	0.269675317531536	0.789474585269598	0.999742404983823	-4.81854800593499
TM2D3	TM2D3	0.0384601718689939	4.80280850115121	0.627798422332748	0.535446527790521	0.999742404983823	-5.0290224191557
NABP1	NABP1	0.0384429090753375	4.94605699933641	0.554758489145001	0.583658195205387	0.999742404983823	-5.07921431829042
KIF5B	KIF5B	0.0384335275768484	9.04069641268155	0.93671774124351	0.357264509763801	0.999742404983823	-5.2498152405483
ABHD2	ABHD2	0.0384243090098613	7.09400378253847	0.950184750170573	0.350504806475218	0.999742404983823	-5.09402009983875
DCTN4	DCTN4	0.0384112033835522	7.00962966206872	0.822367727158899	0.418120912873172	0.999742404983823	-5.18216251861544
POLL	POLL	0.0384105972257736	4.99608735959297	0.577828883698622	0.568200832855068	0.999742404983823	-5.07686489203126
RHOBTB3	RHOBTB3	0.0384008223867882	7.6745582313168	0.897036183403342	0.377683297201469	0.999742404983823	-5.18250436154974
LYRM7	LYRM7	0.0383906050665264	5.25307626150166	0.563797122060961	0.577577594530312	0.999742404983823	-5.12591191257058
GZF1	GZF1	0.0383326952321084	5.21963119549303	0.518248216755451	0.608535413212041	0.999742404983823	-5.13312953570516
RAB18	RAB18	0.0383286310374702	6.60459614372654	0.714651050590327	0.481000696042476	0.999742404983823	-5.2129704490954
C17orf58	C17orf58	0.0383258352661953	5.16969797326589	0.67080108064449	0.5080846259126	0.999742404983823	-5.06117383122767
RNF38	RNF38	0.0383204809977298	4.89088973278154	0.549445043458541	0.587247386245723	0.999742404983823	-5.07504171662868
PDE9A	PDE9A	0.0382998734842701	4.70417439873021	0.593644820914984	0.557724840208603	0.999742404983823	-5.02965579179181
VPS28	VPS28	0.0382423926988755	5.56074896245555	0.567819939443504	0.574881475031618	0.999742404983823	-5.16124386583036
LINC00999	LINC00999	0.0381791469862065	2.41162253861074	0.267988619619713	0.790758902761072	0.999742404983823	-4.80139450276184
HIBCH	HIBCH	0.0381552042628988	4.21922851482811	0.470838438306121	0.641563999679641	0.999742404983823	-5.00652809427098
CCDC186	CCDC186	0.0381389081751391	4.54703561976777	0.344130002014985	0.733432728700016	0.999742404983823	-5.08866987512723
PALLD	PALLD	0.0381239836886333	8.44987671209893	1.06994456037813	0.294181448431525	0.999742404983823	-5.09240377108883
TMEM14B	TMEM14B	0.0381144107274207	5.26030662814787	0.540185720755697	0.59352766818768	0.999742404983823	-5.1363591825847
GCDH	GCDH	0.0381083542039442	4.9091234615744	0.598209400075284	0.554719966497601	0.999742404983823	-5.05892404227618
PTPRA	PTPRA	0.0381022669516451	6.44892269915363	0.859016056306296	0.397946215858656	0.999742404983823	-5.10277175178654
ITGB1BP1	ITGB1BP1	0.0380989387165855	5.86591536506321	0.774674621763275	0.445309778710823	0.999742404983823	-5.09629862399226
PIGA	PIGA	0.0380578627883577	3.82715750703198	0.47616701796458	0.637812440750371	0.999742404983823	-4.948130852988
MTPAP	MTPAP	0.038045606846953	6.00898228639337	0.677968726170312	0.503600410747747	0.999742404983823	-5.16813540712497
PGAP3	PGAP3	0.0380420482636989	2.81307352157985	0.319837581577934	0.75157028703964	0.999742404983823	-4.84324520178685
MILR1	MILR1	0.0380293858312893	-0.448476335235559	0.108655284848432	0.914284935789438	0.999742404983823	-4.64503716584236
WIPF3	WIPF3	0.0380279661655547	4.26322997251801	0.487826886294388	0.629637591371963	0.999742404983823	-5.01396657370596
ZNF275	ZNF275	0.0379583321328734	4.87534798751529	0.627707018475027	0.535505512447692	0.999742404983823	-5.04016539460798
BCL7C	BCL7C	0.0378768456100946	5.28404007139878	0.686892118527725	0.498048757692618	0.999742404983823	-5.07041122001507
PHF3	PHF3	0.037869529920322	6.13261492923825	0.763433791607208	0.451869981041662	0.999742404983823	-5.13312374007767
CCDC6	CCDC6	0.0378574073680955	7.28327482408483	0.84547299509596	0.405328386129283	0.999742404983823	-5.18898738396312
TTC28-AS1	TTC28-AS1	0.0378436399023383	3.60609935376966	0.456513350228777	0.651697340300585	0.999742404983823	-4.91520320720148
SPATA13	SPATA13	0.0378434006653872	6.07387926989671	0.759786997652663	0.454010614896266	0.999742404983823	-5.12590947916572
CEPT1	CEPT1	0.0378335027612215	5.29058271990505	0.651238334275012	0.520435308193808	0.999742404983823	-5.08950641915984
CKMT2-AS1	CKMT2-AS1	0.0378220541537151	2.61812706596881	0.302414150983891	0.764669829565136	0.999742404983823	-4.81848029518572
REV1	REV1	0.0377977517479784	5.39609224516251	0.65313422969705	0.51923124111792	0.999742404983823	-5.09892366191661
PRKDC	PRKDC	0.0377363505734509	9.76127583583205	0.916899688042454	0.367368818380398	0.999742404983823	-5.31587195692034
FAM208B	FAM208B	0.0377250605013941	8.47391300499658	0.926171638389979	0.362618259806819	0.999742404983823	-5.21645261011644
TMEM123	TMEM123	0.0377037568882548	8.53623978351255	0.934343015060246	0.358465434220564	0.999742404983823	-5.21624567891872
SYK	SYK	0.0376696027229648	3.95845672602014	0.489111236254349	0.628740020177973	0.999742404983823	-4.9611661099381
MAP3K7	MAP3K7	0.0376624800513965	6.01585101881942	0.808395532724371	0.425977394243738	0.999742404983823	-5.08904547430237
SMURF2	SMURF2	0.0376404392743872	8.19632399165445	0.881121131340106	0.38608225535985	0.999742404983823	-5.23268993981633
TAX1BP1	TAX1BP1	0.0376357330565198	7.40947382797771	0.90331642796607	0.374401954889414	0.999742404983823	-5.15643887195668
CD9	CD9	0.0376173325905298	7.18319951600062	0.966352850958939	0.342503231803898	0.999742404983823	-5.08976428288431
TMEM161A	TMEM161A	0.0376079145927961	6.24029966393536	0.591425556930002	0.559188805656899	0.999742404983823	-5.23641226290557
UTP3	UTP3	0.0375910876799823	7.00399822378498	0.880246131607914	0.386547495857713	0.999742404983823	-5.13999863558778
OARD1	OARD1	0.0375437513680947	4.39524784965633	0.575473421179202	0.569769491767093	0.999742404983823	-4.99426662337391
FGF11	FGF11	0.0375271038186435	2.93727756867786	0.318484059205875	0.752585264575344	0.999742404983823	-4.85217306848162
HNRNPH3	HNRNPH3	0.0375202043941378	7.75472236197216	0.946597270484859	0.352297099704611	0.999742404983823	-5.14759606664254
TWSG1	TWSG1	0.0374892506854709	6.5379962441939	0.812863202905692	0.423455399880554	0.999742404983823	-5.14565666382337
AMOT	AMOT	0.0374820915389378	3.26309999737442	0.399726827977393	0.692524120486271	0.999742404983823	-4.88954001239998
OCEL1	OCEL1	0.0374561043286756	3.24677417568098	0.423328463436211	0.675431878413575	0.999742404983823	-4.88800577217549
CASC8	CASC8	0.0374431962346553	3.91149719267313	0.399747706117395	0.692508925561793	0.999742404983823	-4.97435191139567
SEPT11	SEPT11	0.0374364459391838	8.27707562191553	0.882405291497838	0.385400117321513	0.999742404983823	-5.23801109105497
SMCHD1	SMCHD1	0.0374048973173449	6.96576952974006	0.678963649125951	0.502979717465593	0.999742404983823	-5.26759358568292
STX7	STX7	0.0373977671062642	5.51764175705449	0.704409959507905	0.487250875145905	0.999742404983823	-5.0895478199783
EIF4B	EIF4B	0.0373697947142348	8.78028986321639	0.905848720231163	0.373084151953116	0.999742404983823	-5.25591264307654
CEBPD	CEBPD	0.0373618414935051	3.48871844694205	0.312836560717627	0.756825063702965	0.999742404983823	-4.92473424345671
ASTN1	ASTN1	0.037294092806953	-0.6705575562689	0.115786370787464	0.908684644236883	0.999742404983823	-4.63979149667072
LRRC49	LRRC49	0.037279362650952	2.64386741040317	0.281095404823053	0.780794955353537	0.999742404983823	-4.82578009845596
FA2H	FA2H	0.0372785305917016	2.30343595059165	0.270751368814076	0.788655553366695	0.999742404983823	-4.79327756713719
OGG1	OGG1	0.037277646870969	3.96094080139501	0.422219520405153	0.676231113951326	0.999742404983823	-4.98208331853877
PIGO	PIGO	0.0372737192798795	4.88258493768044	0.542729435857077	0.591799117893387	0.999742404983823	-5.07613714312064
STARD8	STARD8	0.0372674831330824	3.53560293035032	0.392996752384858	0.697428992859985	0.999742404983823	-4.9293559496986
COG3	COG3	0.0372584238573688	5.25725888353999	0.652109637431299	0.51988176218147	0.999742404983823	-5.08276974781893
GID8	GID8	0.0372581054472882	6.71549125171803	0.938379781489764	0.356425592562268	0.999742404983823	-5.07181615438918
PCM1	PCM1	0.0372489346190235	7.4260733149838	0.832402747348911	0.412534286713902	0.999742404983823	-5.20986123457905
ZNF33A	ZNF33A	0.0372443052370928	4.83646552587926	0.568420745633799	0.574479351083755	0.999742404983823	-5.05999264048121
KIRREL	KIRREL	0.0372110765218578	6.17239446322962	0.701071396167019	0.489298390155484	0.999742404983823	-5.17243627778553
KIAA1191	KIAA1191	0.0372044884859206	6.7456984501137	0.932462872400174	0.359418143273129	0.999742404983823	-5.07967377240412
BRCAT54	BRCAT54	0.0371939873132847	-0.0973788630046485	0.124569845860132	0.90179329073722	0.999742404983823	-4.65455033627795
PARP6	PARP6	0.037188573824281	5.11048256749031	0.625983745346692	0.536618220721556	0.999742404983823	-5.07110799034117
RSPRY1	RSPRY1	0.0371819351998797	4.82550657250958	0.543995823010639	0.590939471865148	0.999742404983823	-5.06752287684688
IL17D	IL17D	0.037172826502359	0.639908759781943	0.152444814158904	0.879977429386912	0.999742404983823	-4.67577054577076
SAMD4A	SAMD4A	0.0371713457045129	5.86616331127382	0.692400093164709	0.494639238460205	0.999742404983823	-5.13959599824005
TNFRSF10A	TNFRSF10A	0.0371603658212329	5.45089256502568	0.698955920685477	0.49059832517524	0.999742404983823	-5.08119816973138
PLCB1	PLCB1	0.0371485868217583	2.81410156543202	0.328417737080567	0.745146841495691	0.999742404983823	-4.84206767837686
ID2	ID2	0.0371436942840107	7.04476932417232	0.642965992060853	0.525706744970997	0.999742404983823	-5.2940485707109
STK24	STK24	0.0371287730718262	7.21079114001464	0.770106286400116	0.447968937476486	0.999742404983823	-5.23418473727415
CDC23	CDC23	0.0371285217101764	6.23410588261186	0.720116143216164	0.477684292403766	0.999742404983823	-5.17031795296844
ARHGAP18	ARHGAP18	0.0371116926666013	6.49588283743251	0.699696827438056	0.490142823499952	0.999742404983823	-5.21036401537925
PSMB2	PSMB2	0.0370980240449992	8.2537308260599	1.06053351134732	0.298361645644057	0.999742404983823	-5.08844564502519
RHBDD1	RHBDD1	0.037080383392845	5.54438475881775	0.67060029667692	0.50821055821343	0.999742404983823	-5.11022574895816
MESP1	MESP1	0.0370795900861167	2.31496481891739	0.259491345378638	0.797238123067046	0.999742404983823	-4.79374015806204
CALU	CALU	0.0370741130828018	7.95545771184484	0.861007255812897	0.396868096633827	0.999742404983823	-5.23112540655377
ZNF518B	ZNF518B	0.0370665670399997	6.37658812302937	0.722363269686074	0.476324502911856	0.999742404983823	-5.18451746534926
TAF5L	TAF5L	0.0370382889775258	6.31755549712668	0.731555732562199	0.470785323698519	0.999742404983823	-5.17232699901076
FRS3	FRS3	0.0370367949188471	1.37077510279927	0.237788456390255	0.813852809651798	0.999742404983823	-4.721171265014
RNF20	RNF20	0.0369907882497573	5.84391126575335	0.651950628550741	0.519982757879282	0.999742404983823	-5.16215511106559
PTBP2	PTBP2	0.0369675446504458	3.3560250588843	0.382607108001177	0.705027193778038	0.999742404983823	-4.9031110738702
SFXN1	SFXN1	0.0369632809360674	7.49288760906162	0.896622457165061	0.377900119174003	0.999742404983823	-5.16750075229204
NKX3-1	NKX3-1	0.0369517449197017	3.78101740282454	0.413274291624328	0.682692137653366	0.999742404983823	-4.95750534928175
QSER1	QSER1	0.0369411041996277	7.58725295982519	0.681190974482908	0.501591726799639	0.999742404983823	-5.31985531464937
SRPRB	SRPRB	0.0369226418913127	6.97332979343315	0.877423842665538	0.38805057950847	0.999742404983823	-5.14012686398541
NMNAT3	NMNAT3	0.0369110808492901	1.11095164030379	0.176205965599137	0.861456197006541	0.999742404983823	-4.70411595069545
USP53	USP53	0.0368970910001227	5.15635508194199	0.512416792955692	0.612554639027038	0.999742404983823	-5.12928334188093
TRIB2	TRIB2	0.0368945616163032	3.773105776394	0.399655070625718	0.692576345845172	0.999742404983823	-4.95280880795022
DNAJC6	DNAJC6	0.0368672738329336	3.89329437707723	0.4238890900844	0.675027971571079	0.999742404983823	-4.96927756354478
VPREB3	VPREB3	0.0368655802172931	-0.582484695694193	0.109714591330261	0.913452733609581	0.999742404983823	-4.64036445181424
DDX42	DDX42	0.0368320707668826	8.65433178510855	1.07058425751243	0.293898821120732	0.999742404983823	-5.10479201535308
PRKCSH	PRKCSH	0.0367946416679841	8.41775004594196	0.773548919266491	0.445964148915248	0.999742404983823	-5.32624661649326
RBPMS2	RBPMS2	0.0367891522996946	3.78716790907893	0.434751951493048	0.667221405743386	0.999742404983823	-4.95246118331909
NAA16	NAA16	0.0367737331928715	4.52110923218931	0.519752206037091	0.607500826484908	0.999742404983823	-5.03486927906859
ABHD12	ABHD12	0.0367676259006622	5.44567041776743	0.690888976456861	0.495573328123132	0.999742404983823	-5.09076065298685
ZNF516	ZNF516	0.0367671333190369	3.89227520137128	0.457926833359937	0.650694394502558	0.999742404983823	-4.95584802908184
WTAP	WTAP	0.0367563984517583	6.99855189089448	0.829429436584451	0.414184675274878	0.999742404983823	-5.17587731969161
USP12	USP12	0.0367174647730657	6.63162304035618	0.733916080828758	0.469369112555108	0.999742404983823	-5.20291026443911
KIF5A	KIF5A	0.036707310121457	2.61114428002161	0.240654050268944	0.811653785366112	0.999742404983823	-4.82216583603152
TMEM30A	TMEM30A	0.0366932592644105	7.66205361824209	0.837558428346036	0.409682315190896	0.999742404983823	-5.22494028931838
CXADR	CXADR	0.0366734052515758	4.48339731461704	0.432078889084299	0.669138909686019	0.999742404983823	-5.06167182972315
TMSB4Y	TMSB4Y	0.0366444493384256	1.60509296816253	0.214629196077489	0.831680379836494	0.999742404983823	-4.73062343359586
PNPO	PNPO	0.0366379539880257	6.46571902019946	0.844802368153273	0.405696171958993	0.999742404983823	-5.11520797511438
PDXP	PDXP	0.0365544669099869	6.16784905979357	0.689918135717951	0.496173973474129	0.999742404983823	-5.17647565931354
SOBP	SOBP	0.0365531623663904	2.79808124763192	0.336542871511351	0.739081249647559	0.999742404983823	-4.84024247485772
AZI2	AZI2	0.0365489035989448	5.51091186890497	0.700644475702598	0.489560569842591	0.999742404983823	-5.09438822310376
SNIP1	SNIP1	0.0365097760832471	4.79338245339924	0.472017626214228	0.640732960228763	0.999742404983823	-5.09220243490685
TMEM173	TMEM173	0.0365035463039476	4.59906458670794	0.553064474293401	0.584801315921908	0.999742404983823	-5.03355302290098
XDH	XDH	0.0364966282033242	-0.160247625845164	0.1398600800255	0.889815808859029	0.999742404983823	-4.65250579701607
UMAD1	UMAD1	0.0364793297072743	3.82179419569986	0.378562539412412	0.707993568318372	0.999742404983823	-4.97343605930287
IRF2BP2	IRF2BP2	0.0364610164230874	6.19133662796666	0.632715232449301	0.532278722576005	0.999742404983823	-5.2108681099287
PET117	PET117	0.0364472239607159	1.89418200197515	0.207782975604929	0.836968514610592	0.999742404983823	-4.76174729134994
GTF2H1	GTF2H1	0.0364453275507199	5.74799337818583	0.664806627935921	0.51185180554009	0.999742404983823	-5.14287850656985
WDR47	WDR47	0.0364389390493467	4.82499992511188	0.41804544570967	0.679242897402445	0.999742404983823	-5.11367617270098
RPS27	RPS27	0.0364264624947084	4.03211383711438	0.366261734312176	0.717043890806891	0.999742404983823	-5.00425701188536
DHX40	DHX40	0.0363873570609186	5.98386705296455	0.667366139543364	0.510241412926873	0.999742404983823	-5.168741249907
MTIF3	MTIF3	0.0363669140236913	3.63060676151503	0.439292871245578	0.663969270764356	0.999742404983823	-4.92422998019595
NIPA2	NIPA2	0.0363634973190443	7.097394181734	0.797940177864763	0.43191551814755	0.999742404983823	-5.20607236132398
SAV1	SAV1	0.0363627005980249	6.70929326656139	0.820538913476249	0.419144087811011	0.999742404983823	-5.15505554167001
MED31	MED31	0.0363422413087744	2.1093508933109	0.215794818497996	0.830780827937243	0.999742404983823	-4.77402027770407
KIF4B	KIF4B	0.036313066158641	6.68660204655121	0.72922015774717	0.47218912086329	0.999742404983823	-5.20931671583213
MECP2	MECP2	0.0362484324669499	6.05645139551027	0.75977999558806	0.454014730847269	0.999742404983823	-5.12682257564788
STK17A	STK17A	0.0362413876057892	5.74769565968672	0.602092588959766	0.5521702547758	0.999742404983823	-5.17107594543286
IGIP	IGIP	0.03621656344111	1.90707438715878	0.258820383130971	0.797750371903825	0.999742404983823	-4.7562242968367
ARHGAP12	ARHGAP12	0.0362137611733293	6.81158087920937	0.662452821671105	0.513335243052686	0.999742404983823	-5.26184742733889
SLC36A4	SLC36A4	0.0361515147113889	4.6912562873182	0.582148532398805	0.565329776052762	0.999742404983823	-5.03837225136955
FRYL	FRYL	0.0361408418466773	6.14534877186892	0.630273763185013	0.533850459582438	0.999742404983823	-5.20623888870696
UBA3	UBA3	0.036133393319326	5.72676257102786	0.650885008517619	0.520659870376093	0.999742404983823	-5.14646833953928
ARHGEF17	ARHGEF17	0.0361088055558616	5.55830702364965	0.552639796080021	0.58508806102032	0.999742404983823	-5.1675530007374
TMEM87A	TMEM87A	0.0360878954934707	6.01328459146549	0.699654045092751	0.490169119094467	0.999742404983823	-5.15371210913872
SENP2	SENP2	0.0360327831580234	5.91154962163173	0.700500930263918	0.489648741678778	0.999742404983823	-5.1442167013
CAMSAP2	CAMSAP2	0.0360234401905122	6.80173738786702	0.668489564383214	0.509535462111373	0.999742404983823	-5.25790300213546
CAPN7	CAPN7	0.036023312942941	5.50276474477875	0.70096970705865	0.489360832051795	0.999742404983823	-5.09077617001067
CELF5	CELF5	0.036000841123753	1.49871820245386	0.192262909354171	0.848984958433631	0.999742404983823	-4.72657289696197
USP11	USP11	0.0359998747281458	6.44897413443869	0.769097127627121	0.44855763677315	0.999742404983823	-5.16422504732975
PFKFB2	PFKFB2	0.0359824161669322	5.35716611008096	0.609590972008173	0.547264062709407	0.999742404983823	-5.11466349280029
FKBP10	FKBP10	0.0359800793120653	6.15495748483145	0.716824107441265	0.479680426802602	0.999742404983823	-5.16078166247122
MAPK6	MAPK6	0.0359792708899587	7.4390540317877	0.820718461750987	0.419043566252727	0.999742404983823	-5.21805394626448
ASPM	ASPM	0.0359558582443538	7.38143565329196	0.606025432370356	0.549594151108376	0.999742404983823	-5.34283404655963
ERH	ERH	0.035940660694207	6.51159211713891	0.559761360396713	0.580288695628824	0.999742404983823	-5.28622108971134
PLS3	PLS3	0.0359388958252773	7.07866309319544	0.816228636859997	0.421561727363415	0.999742404983823	-5.19100270796871
N4BP3	N4BP3	0.035935716724961	3.9067305566542	0.342204034046398	0.734865158118514	0.999742404983823	-4.99142910470058
SSU72	SSU72	0.0359273561162796	6.64837460553183	0.687007817573399	0.497977002598053	0.999742404983823	-5.23229741137399
BBS4	BBS4	0.0359227818855643	3.04740540934697	0.335380294129842	0.739948098901011	0.999742404983823	-4.86630000417806
BMI1	BMI1	0.0358786789049996	3.26319447948383	0.375915746756069	0.709937325010953	0.999742404983823	-4.89302541335082
PPP1CC	PPP1CC	0.0358751505875956	8.86518750559154	0.944628810149325	0.353283136356415	0.999742404983823	-5.23001285712091
INO80C	INO80C	0.0358637144393574	4.45935586102381	0.509442765738401	0.614609208884967	0.999742404983823	-5.03071443744967
DPP3	DPP3	0.0358627861177556	6.23295497171312	0.788864254083287	0.437111071784757	0.999742404983823	-5.12725922992189
THEM4	THEM4	0.0358616561014413	4.96270199391891	0.591229689502507	0.559318106689235	0.999742404983823	-5.06968684561064
CCDC138	CCDC138	0.0358595466174703	4.45569886223723	0.486349949574798	0.630670467225203	0.999742404983823	-5.03462386424718
TOMM70A	TOMM70A	0.0358434473284475	6.29012559856214	0.77305121401127	0.446253649109267	0.999742404983823	-5.14375549339121
STIM2	STIM2	0.0358413214172577	5.7162412993754	0.652770933463944	0.519461849707638	0.999742404983823	-5.1443416753019
SRGAP2	SRGAP2	0.0358293097256137	6.57602731269947	0.753146268940943	0.457924143815219	0.999742404983823	-5.18766045841584
ZFP1	ZFP1	0.0358290973703741	3.74376464492401	0.454343368524844	0.653238360581789	0.999742404983823	-4.94380003288875
CYLD	CYLD	0.0357904915804377	4.27931590027309	0.512192550929743	0.61270944199334	0.999742404983823	-5.00128682751892
CCSAP	CCSAP	0.0357739558135979	5.82922535458234	0.6095163904657	0.547312748982773	0.999742404983823	-5.17833915570455
VEGFB	VEGFB	0.0357661748978937	4.36546623239504	0.49663537045854	0.623493438344132	0.999742404983823	-5.01914619312757
APPBP2	APPBP2	0.0357446344656887	6.13170794123705	0.590190971482433	0.56000406807168	0.999742404983823	-5.228205094268
GNL3	GNL3	0.0356802152250166	8.19934008255217	0.904297549976019	0.373891019193213	0.999742404983823	-5.21517731446461
TBC1D12	TBC1D12	0.0356741124686779	2.9852625368114	0.318484743657511	0.752584751205242	0.999742404983823	-4.85944995840044
SLC52A3	SLC52A3	0.0356636600812164	4.01636660639261	0.41128747417621	0.684130553294998	0.999742404983823	-4.99140606635821
TAF12	TAF12	0.0356525808675512	6.04303164736405	0.7122056094768	0.482488953616082	0.999742404983823	-5.15171470459018
PTPRM	PTPRM	0.0356518535411492	3.42108756636114	0.425049435854987	0.67419230774799	0.999742404983823	-4.90330412807009
ZNF619	ZNF619	0.0356278361171094	1.68540227834264	0.253469134770029	0.8018390803908	0.999742404983823	-4.73806010740035
NRAS	NRAS	0.0355545379359925	7.54124584121276	0.739605567069934	0.465965666853577	0.999742404983823	-5.28128098127209
NPAT	NPAT	0.0355400820130232	4.42368040980381	0.326620778014615	0.746490584999459	0.999742404983823	-5.07615355136192
ACSL4	ACSL4	0.0355331644291956	6.80740939211849	0.631108394267091	0.53331287315366	0.999742404983823	-5.27999917087255
OS9	OS9	0.0355137940814965	7.21501560194508	0.875055132218841	0.389314998684692	0.999742404983823	-5.16100800912535
CLEC2D	CLEC2D	0.0355079929512483	7.2920390150258	0.734150137346448	0.4692288142078	0.999742404983823	-5.26427020982012
LRRC8D	LRRC8D	0.035478015147671	4.63537604862612	0.541106876669889	0.592901425925733	0.999742404983823	-5.04069301971918
WNT10B	WNT10B	0.0354700601137914	4.85126980457317	0.509075376336534	0.614863237675443	0.999742404983823	-5.08147126657887
INADL	INADL	0.0354315072483278	5.73346803741723	0.662405318287803	0.513365205409755	0.999742404983823	-5.14077696979053
MRPS18C	MRPS18C	0.0354141996540809	2.99251098789739	0.331499118729554	0.742844531461585	0.999742404983823	-4.86667616060568
RAD54B	RAD54B	0.0354068105513128	4.71429287716356	0.479102885147996	0.635749631302757	0.999742404983823	-5.07463495311162
RPF2	RPF2	0.0353990955108574	6.16026112951247	0.678873574023902	0.503035894185192	0.999742404983823	-5.18544824623534
ST6GALNAC3	ST6GALNAC3	0.0353990202981446	0.470284984757897	0.127537149370664	0.899466937243179	0.999742404983823	-4.67022472949499
TBXA2R	TBXA2R	0.0353946411258561	2.17858603863818	0.243729256535011	0.809295652831497	0.999742404983823	-4.78219154337774
RNF217	RNF217	0.0353651557302541	3.19745237816864	0.331634794872354	0.74274321424442	0.999742404983823	-4.88898328849552
KLHL8	KLHL8	0.035364430603043	5.96862245690906	0.647358754530193	0.522903928297107	0.999742404983823	-5.1781752504969
PEA15	PEA15	0.0353518832877264	7.30326382176589	0.921440854276073	0.365037015878481	0.999742404983823	-5.13311249367273
GJC1	GJC1	0.0353283861804821	6.5763761412771	0.711266705887299	0.483061057696073	0.999742404983823	-5.20996394177566
ZMAT5	ZMAT5	0.0353283513577303	2.86931751474139	0.305685310980022	0.762204890455297	0.999742404983823	-4.84773729863385
CASP3	CASP3	0.0352960001282416	4.74308087957374	0.506581851005985	0.616588656766686	0.999742404983823	-5.07412646664614
MAP2K1	MAP2K1	0.0352952300649285	6.18715073189664	0.718972378479647	0.478377272360877	0.999742404983823	-5.16732363534306
KIAA1109	KIAA1109	0.0352853738831138	6.03766769923511	0.694942497789485	0.493069909872196	0.999742404983823	-5.16004125714433
USP2	USP2	0.0352524399133087	2.44654988716408	0.283473006652472	0.778991485137356	0.999742404983823	-4.80394167295494
TAF1D	TAF1D	0.0352450127798125	5.48839966384081	0.680853382429636	0.50180196439636	0.999742404983823	-5.09687096587833
SLC30A6	SLC30A6	0.0352419850723069	6.04409239988532	0.572663623331349	0.571643573857548	0.999742404983823	-5.22509960979397
ERRFI1	ERRFI1	0.0352374311942976	9.40596271927431	0.818502076262233	0.420285476767362	0.999742404983823	-5.36621947201294
TMEM158	TMEM158	0.0351844464546915	4.78583428283604	0.293157635164227	0.771658538661574	0.999742404983823	-5.13221216239474
EID1	EID1	0.0351660221228469	7.18170768793799	0.810430263191488	0.424827644625473	0.999742404983823	-5.20584365461209
CHD8	CHD8	0.0351385156940087	7.06254204273671	0.837994918288476	0.409441431842472	0.999742404983823	-5.17292652433416
METRNL	METRNL	0.035131578138698	5.88779319136015	0.565283204729891	0.576580879313205	0.999742404983823	-5.20377695721278
ATP6V0A2	ATP6V0A2	0.0351017974287049	5.20074186150745	0.613707828523949	0.544580126724363	0.999742404983823	-5.09148890697704
FOXN3	FOXN3	0.0350960923847432	4.91032772780827	0.51440067042713	0.611185887984346	0.999742404983823	-5.09492961816306
PMS2P5	PMS2P5	0.0350959127580064	1.72983753649475	0.220480622162035	0.827167004129943	0.999742404983823	-4.74169377697365
TAF5	TAF5	0.035051129125991	4.37569304927956	0.441613602454122	0.662309773496129	0.999742404983823	-5.03813105242041
DNAJC14	DNAJC14	0.035041709212436	6.61696401384175	0.74541685408595	0.462504357786034	0.999742404983823	-5.19297642572913
H1FX	H1FX	0.0350140587448742	6.2026942828503	0.425644215086862	0.673764121089593	0.999742404983823	-5.29916627431343
VPS13C	VPS13C	0.0350094359801743	5.07942687656869	0.471185346969294	0.641319464470232	0.999742404983823	-5.13385202820549
BCLAF1	BCLAF1	0.0350064598829531	7.66900511799108	0.855098460374019	0.400072805483479	0.999742404983823	-5.21252154786168
TECPR2	TECPR2	0.0349808549202137	5.25375509159878	0.617637951142948	0.542024392687916	0.999742404983823	-5.09883993077887
ZFAND5	ZFAND5	0.0349551871211422	7.20340426385706	0.77818528264157	0.443272751566593	0.999742404983823	-5.22923022810681
UBE2V2	UBE2V2	0.0349541354167622	6.39588024054581	0.702580721188538	0.488372126859932	0.999742404983823	-5.19834309844201
MAST1	MAST1	0.0349467393598959	3.83776644513036	0.380363867437767	0.706671853431517	0.999742404983823	-4.96792366021355
ACBD6	ACBD6	0.0349456867912434	5.29981930955931	0.620248966084372	0.54032996814388	0.999742404983823	-5.10231370157247
CRNDE	CRNDE	0.0349447566132726	1.37088107815132	0.183913708989345	0.855464916514705	0.999742404983823	-4.71983387123705
ZBTB41	ZBTB41	0.0349336845208796	4.99545513463984	0.516220837618491	0.609931348057654	0.999742404983823	-5.10114151846689
MAPKAP1	MAPKAP1	0.0349162268719683	7.05401775269114	0.835456406166477	0.410843593435924	0.999742404983823	-5.17628467033059
SEPT7	SEPT7	0.0349118689265322	6.91043268192207	0.709960736021265	0.483857473998735	0.999742404983823	-5.24605356560791
SNRPE	SNRPE	0.0348868186050106	5.74649593331815	0.54543237518757	0.589965050145695	0.999742404983823	-5.20059725382853
INTS12	INTS12	0.0348864801210458	5.08682714913482	0.634205939201669	0.531320273769238	0.999742404983823	-5.06862343288861
WDR37	WDR37	0.0348667678444508	4.49962895656669	0.534052999032357	0.597705096956209	0.999742404983823	-5.02436180920331
COPS7B	COPS7B	0.0348578339604506	6.16379741854492	0.73992604377007	0.465774389749794	0.999742404983823	-5.14929615677361
IPP	IPP	0.0348552870278795	4.27574692071919	0.469553736667785	0.642469940955495	0.999742404983823	-5.01558852566321
SNRNP25	SNRNP25	0.0348527236026004	5.52639013723226	0.535868995024838	0.596466623242193	0.999742404983823	-5.16995213895339
CLDND1	CLDND1	0.0348499242097744	7.05590083344117	0.850547222515765	0.402552402700041	0.999742404983823	-5.16503513800211
SLC16A1-AS1	SLC16A1-AS1	0.0348319082648618	1.62433158328808	0.18320604548983	0.856014626912796	0.999742404983823	-4.73638413865988
SLC25A3P1	SLC25A3P1	0.0348278994376072	2.61863783877912	0.224058165201377	0.824410499055458	0.999742404983823	-4.83952279219774
RNF7	RNF7	0.0348223929229419	6.07712676829912	0.659927137968248	0.514929630320857	0.999742404983823	-5.18421788540363
OBFC1	OBFC1	0.0348103333477243	4.76824335216298	0.547120275322928	0.58882113818663	0.999742404983823	-5.06386267471002
EBPL	EBPL	0.0347937536641365	4.80432914624142	0.338162818671529	0.737873957360437	0.999742404983823	-5.1257744276158
SNX8	SNX8	0.0347913100973232	6.19623338615661	0.6349221785531	0.530860097326266	0.999742404983823	-5.20915739840651
TRIM36	TRIM36	0.0347748523844769	4.31301965994518	0.41124966596034	0.68415793744596	0.999742404983823	-5.03786434703943
DUSP6	DUSP6	0.0347628621300551	6.62787993567618	0.47036457329695	0.641898092560207	0.999742404983823	-5.33448482054038
SLC25A16	SLC25A16	0.0347620629410594	3.37491626972211	0.366377093710737	0.716958817255238	0.999742404983823	-4.91333372953564
ZNF81	ZNF81	0.0347387241254546	2.97574478725677	0.280866059928362	0.780968985268693	0.999742404983823	-4.86750383273946
RPL7	RPL7	0.0347360270109847	7.25849824433314	0.40666852533738	0.687479255161618	0.999742404983823	-5.42287309918797
AFAP1L2	AFAP1L2	0.034707056365353	0.396465941379791	0.146575908132539	0.884563233570458	0.999742404983823	-4.66887834908897
DNAJB11	DNAJB11	0.0347053594591	7.22843877401646	0.882928326236298	0.385122507627136	0.999742404983823	-5.15729815536467
CLCN2	CLCN2	0.0346784193384964	5.56003142946384	0.578911340253557	0.567480685892412	0.999742404983823	-5.15537717892779
B3GNT5	B3GNT5	0.0346683347240395	5.57764047073555	0.545384791759738	0.589997313732188	0.999742404983823	-5.17403985334374
DNAAF2	DNAAF2	0.0346682720139011	5.45226818332305	0.616157639923031	0.542986287114825	0.999742404983823	-5.12753423310873
ADGRV1	ADGRV1	0.0346662756994607	2.15527171021369	0.235347044836145	0.815727545979089	0.999742404983823	-4.77396689905272
MRPS9	MRPS9	0.0346584061629938	5.67691836290745	0.712659888637094	0.482212286492539	0.999742404983823	-5.1062882811096
C10orf88	C10orf88	0.0346371572704984	4.68020382352368	0.567273610026308	0.57524725936701	0.999742404983823	-5.0396105970384
FOXO3	FOXO3	0.0346314633747866	5.53850235388644	0.533189024295883	0.598294743980822	0.999742404983823	-5.17342074309865
TMTC4	TMTC4	0.0346296013275835	3.70112255834466	0.42129509512068	0.676897658981536	0.999742404983823	-4.94120182555836
LRP6	LRP6	0.0346047285294375	5.02355587850465	0.557427973313028	0.581859063794816	0.999742404983823	-5.08854744669276
BOD1	BOD1	0.034600811353072	5.73103629479973	0.646391215659687	0.523520572713384	0.999742404983823	-5.15062249679995
SLC35A3	SLC35A3	0.0345944644350955	5.3498205513331	0.563899072635816	0.577509188929806	0.999742404983823	-5.13759952524298
NCKAP1L	NCKAP1L	0.0345897026075995	-0.685039229744708	0.103620641554367	0.918241545317866	0.999742404983823	-4.63970564499565
RTBDN	RTBDN	0.0345510528345145	3.3199264826702	0.350477531162416	0.728718748423314	0.999742404983823	-4.90726611676713
MGAT5B	MGAT5B	0.0345343613184539	3.37529753884057	0.323556195076077	0.748784120008984	0.999742404983823	-4.91780837809351
PCDH7	PCDH7	0.0345324580976549	6.28685460568437	0.613513910409436	0.544706394091376	0.999742404983823	-5.23222777323942
UBE2E1	UBE2E1	0.0345245791886812	6.51914639249156	0.691586354529121	0.49514212353135	0.999742404983823	-5.21674359997768
TAF8	TAF8	0.0345244855787104	4.68500568067636	0.501837803208595	0.619877527295428	0.999742404983823	-5.06535251580677
TSSK6	TSSK6	0.0344961736321708	1.10046222306819	0.158748439906248	0.87505668544349	0.999742404983823	-4.70011529654615
SNRNP27	SNRNP27	0.034479687177976	4.54039064059055	0.483126469903196	0.632927412496071	0.999742404983823	-5.05376560843792
LRP4	LRP4	0.0344732668337251	4.62899250764646	0.5088971935357	0.614986458487031	0.999742404983823	-5.0485100118977
LINS	LINS	0.0344726157627424	3.70138267166355	0.418886398307819	0.678635674643588	0.999742404983823	-4.94214854324007
JPH3	JPH3	0.0344670631279198	0.457268545175598	0.134780930353068	0.893791718147234	0.999742404983823	-4.67294661653736
ADGRE2	ADGRE2	0.0344580912545713	4.40037035030818	0.46008527132921	0.649164150624337	0.999742404983823	-5.0365188368934
SLC16A7	SLC16A7	0.0344504075614795	3.83700818524869	0.388979163739182	0.700363405881494	0.999742404983823	-4.97012700355194
NBR1	NBR1	0.0344278208622399	6.77415839982464	0.780652028447349	0.441844817657197	0.999742404983823	-5.18712588268511
PARP9	PARP9	0.0344158925134783	3.92424966546938	0.401439498026528	0.691278089578657	0.999742404983823	-4.97814382774653
CCDC127	CCDC127	0.0344073825089715	3.46521557869092	0.350949722129856	0.728368506854508	0.999742404983823	-4.9267164331876
TUBBP5	TUBBP5	0.0343914772086584	2.0150788363266	0.226793669527291	0.822304327636615	0.999742404983823	-4.7688969109745
COX7B	COX7B	0.0343778603917015	5.34738444556642	0.480341539443832	0.634880217290961	0.999742404983823	-5.16527076007011
GMPS	GMPS	0.0343771179285022	6.80622355553523	0.731653664443666	0.470726514960381	0.999742404983823	-5.22201749882825
NFKBIZ	NFKBIZ	0.0343519448151546	2.95416091387031	0.262182584232217	0.795184415435082	0.999742404983823	-4.85748662590731
RIF1	RIF1	0.0343395247984835	7.07193937893224	0.63008449189437	0.533972409571648	0.999742404983823	-5.30400245744487
HSP90B1	HSP90B1	0.0343272868470983	9.85321493198311	0.896856590500332	0.37777740670354	0.999742404983823	-5.33937340287413
FAM175A	FAM175A	0.0343188712936475	3.11916450453371	0.322865226902342	0.749301566349904	0.999742404983823	-4.88243791464238
ARFGAP2	ARFGAP2	0.034317121929305	6.44928091725764	0.686668718448483	0.498187324063551	0.999742404983823	-5.20990927177533
C5orf30	C5orf30	0.0342977074044382	4.60174224551154	0.420741917805433	0.677296648396857	0.999742404983823	-5.07486566538891
ADD3	ADD3	0.0342647911063785	5.95886995940223	0.591954907841885	0.558839433689101	0.999742404983823	-5.20517486279098
NGFRAP1	NGFRAP1	0.0342638791804948	4.75150903239498	0.531634321301254	0.599356502666719	0.999742404983823	-5.06187303524494
HNRNPA1	HNRNPA1	0.0342379553656791	8.18902750897497	0.773350005773839	0.446079837354879	0.999742404983823	-5.31070682999844
CMSS1	CMSS1	0.0342299076743888	5.21177007190274	0.528599560500158	0.601431637129529	0.999742404983823	-5.13169025926892
SLC29A3	SLC29A3	0.0342161332118136	3.26366794393973	0.379369439024917	0.707401394761022	0.999742404983823	-4.89475731868705
BTN2A2	BTN2A2	0.0342101138899877	3.55389995838318	0.384765316552687	0.703446250220178	0.999742404983823	-4.92596002249404
AMD1	AMD1	0.0341820835083766	7.79700836599259	0.717348834493519	0.479361935375884	0.999742404983823	-5.31582584876514
SWSAP1	SWSAP1	0.0341819008448802	1.47500650784497	0.164540018493171	0.870540147372859	0.999742404983823	-4.72957751906981
NOMO1	NOMO1	0.0341818706135379	6.62372995896927	0.752898503757757	0.458070543483981	0.999742404983823	-5.19040185178599
MOCOS	MOCOS	0.0341775551903156	4.34738691705139	0.412000828736249	0.683613959303686	0.999742404983823	-5.0415118253778
HSD17B7	HSD17B7	0.034154613853969	2.70051617503025	0.313831381204812	0.756077647045752	0.999742404983823	-4.82764896252244
RACGAP1P	RACGAP1P	0.0341518899091033	6.51902313526433	0.697090381445585	0.491746303372992	0.999742404983823	-5.21028873044997
NUS1	NUS1	0.0341437497728272	6.87437651197373	0.716283992944006	0.480008385250916	0.999742404983823	-5.23694605821505
ITGA6	ITGA6	0.0341398432441604	8.36890208361346	0.883431146043741	0.384855749156766	0.999742404983823	-5.24433251960062
PDIA3P1	PDIA3P1	0.0341359041469014	8.83414857200892	0.846179312732098	0.40494125452461	0.999742404983823	-5.30481971226871
PPAT	PPAT	0.034134443185085	7.02568334783521	0.754966062417276	0.456849713520614	0.999742404983823	-5.22742330364579
ZNF664	ZNF664	0.0341164316417277	8.07335793004785	0.875836712644756	0.388897498003712	0.999742404983823	-5.22825889892398
DLX4	DLX4	0.0341048034704281	3.39336924853298	0.341623629851359	0.735297022421567	0.999742404983823	-4.91127597170526
B3GNT4	B3GNT4	0.0340793756872795	2.03959842582613	0.241302022501577	0.811156755705507	0.999742404983823	-4.77607626753631
TPR	TPR	0.0340627302086185	8.40768164432414	0.908198029018651	0.37186429098442	0.999742404983823	-5.22666669397503
PRR13	PRR13	0.0340447686520569	7.23199957961874	0.868993123065875	0.392562950306689	0.999742404983823	-5.16635610270293
CDK2AP1	CDK2AP1	0.0340341488175824	7.61468069057949	0.713171898876778	0.481900569013828	0.999742404983823	-5.30331012027587
APP	APP	0.034030472452514	9.2391204580221	0.996111507757482	0.328100712583391	0.999742404983823	-5.21145834761037
SNPH	SNPH	0.0340081391474669	3.01229560623073	0.319257010679632	0.752005589266623	0.999742404983823	-4.87362727237381
ARHGEF3	ARHGEF3	0.033986008030793	4.25605268414466	0.428754303701378	0.671526963242141	0.999742404983823	-5.02115217580894
PEX1	PEX1	0.03396993686574	4.70359046749341	0.523230100442005	0.605111582688579	0.999742404983823	-5.06275730035599
PSMD5	PSMD5	0.0339351892555455	6.34518337754663	0.660110596198714	0.514813727220131	0.999742404983823	-5.21651009622562
MAGOH2P	MAGOH2P	0.0339333348918962	5.66210933051943	0.567647186194197	0.574997126072931	0.999742404983823	-5.17223115559501
KPNA5	KPNA5	0.0339287264613715	2.85428299325162	0.296527732939066	0.769111797733633	0.999742404983823	-4.85234827112688
KIF14	KIF14	0.0339191808752894	7.00452805262653	0.636564200636181	0.529805922137055	0.999742404983823	-5.29342494522393
SDHAP1	SDHAP1	0.033897197086286	3.00293681121015	0.26987889862919	0.789319611486192	0.999742404983823	-4.86509811009362
DIP2B	DIP2B	0.0338960536349457	7.10332916535316	0.789854639621581	0.436542278911117	0.999742404983823	-5.21198208444321
CHD7	CHD7	0.0338935125052551	6.37745557126351	0.518470391269735	0.608382528275692	0.999742404983823	-5.28531288453238
CKS1B	CKS1B	0.0338541710916702	3.31768977647165	0.387569266687741	0.701394307078111	0.999742404983823	-4.89764624319085
CEBPZOS	CEBPZOS	0.0338170525653623	5.25620349431446	0.56642199603313	0.57581767285052	0.999742404983823	-5.12024521100223
STAG3L5P-PVRIG2P-PILRB	STAG3L5P-PVRIG2P-PILRB	0.0338154802006527	3.45392408803343	0.302906418448878	0.764298726152209	0.999742404983823	-4.91990234102042
SH3BP4	SH3BP4	0.0338109868706788	7.06191815871452	0.813775468709277	0.422941564315695	0.999742404983823	-5.19069513280725
RHOQ	RHOQ	0.0338065668852949	5.32555738844503	0.518257067541574	0.608529322375256	0.999742404983823	-5.1522284037717
ELP2	ELP2	0.0338055717555923	6.13209332881846	0.666825719798353	0.510581200675612	0.999742404983823	-5.18586652330107
OPRL1	OPRL1	0.0337830546024882	1.10295974531011	0.168871002962262	0.867165552324179	0.999742404983823	-4.69935761372939
TMEM136	TMEM136	0.033779847852569	4.13790420540921	0.418186260813592	0.679141204343229	0.999742404983823	-5.00348733272233
DIAPH3	DIAPH3	0.0337556180859622	6.25878455208314	0.677696132607149	0.503770545701389	0.999742404983823	-5.1985158286485
CAMK2G	CAMK2G	0.0337458544818956	5.74060405355322	0.649162472382264	0.521755412518043	0.999742404983823	-5.1474524450994
TRIM44	TRIM44	0.0337379185094466	7.17644536343812	0.770899057495151	0.447506794834625	0.999742404983823	-5.22841407516669
RPS18P9	RPS18P9	0.0337295391096748	5.77027848841913	0.531779827723437	0.599257093210194	0.999742404983823	-5.20568396514591
THBS4	THBS4	0.0337101846537912	-0.453872433020539	0.125015422735894	0.901443902934867	0.999742404983823	-4.64546594070865
SPRED3	SPRED3	0.0336796385220082	0.646566947776742	0.120823153651509	0.904731952763133	0.999742404983823	-4.67444404059258
PAPSS1	PAPSS1	0.0336773860538044	6.5165980395689	0.787861737435525	0.437687290727491	0.999742404983823	-5.15769480173483
SLC23A2	SLC23A2	0.0336749830414051	5.7875738099156	0.629572465012631	0.534302389747058	0.999742404983823	-5.16567915305157
KAT8	KAT8	0.0336687441342547	4.64600877948824	0.466521189893607	0.644610650006973	0.999742404983823	-5.06889638671152
PRPSAP1	PRPSAP1	0.0335982716158396	6.20492864259142	0.778317373482594	0.443196217117952	0.999742404983823	-5.13200997629104
MAP7D1	MAP7D1	0.0335936642469759	7.24001801335697	0.72941310030544	0.472073060471962	0.999742404983823	-5.2614552312309
SLC50A1	SLC50A1	0.0335818597291797	5.11420651299619	0.602074162878767	0.552182339016933	0.999742404983823	-5.08903139389184
FOPNL	FOPNL	0.0335788435101785	6.78961080494526	0.763213203661173	0.451999292524734	0.999742404983823	-5.20199639815452
RAE1	RAE1	0.0335630339196848	6.69779625243591	0.804397574287882	0.428242071499994	0.999742404983823	-5.16497017377775
PNO1	PNO1	0.0335605527886154	6.59636939190429	0.72606229107798	0.47409102604828	0.999742404983823	-5.20670185951027
PPIP5K1	PPIP5K1	0.0335578540758301	4.4188589591943	0.474518647418334	0.63897192676983	0.999742404983823	-5.03567116664995
BRD3	BRD3	0.0335496486403066	5.52277946391539	0.551169094671038	0.586081620054085	0.999742404983823	-5.16561340602503
MBP	MBP	0.0335350076313823	5.68575651968134	0.667559645121768	0.510119777105734	0.999742404983823	-5.13189909500868
AKAP7	AKAP7	0.0335289956351561	1.19568565278997	0.178170155444374	0.859928603924428	0.999742404983823	-4.70724699321508
FUCA1	FUCA1	0.0335254319061824	5.01739835372873	0.497891144477964	0.622619739088871	0.999742404983823	-5.11059985894806
MCM8	MCM8	0.0335086515105441	5.84106887835192	0.650059449262577	0.521184774135663	0.999742404983823	-5.15958939307862
OBSL1	OBSL1	0.0334829783830326	3.68556206273679	0.394863385755138	0.696067241545763	0.999742404983823	-4.94258100533643
CBLB	CBLB	0.033473565114712	1.69947699920879	0.197164865025069	0.845185453530719	0.999742404983823	-4.73765493272064
STX3	STX3	0.033462133215401	6.38784770757892	0.779368638378829	0.442587390716068	0.999742404983823	-5.150911651098
ARHGEF40	ARHGEF40	0.0334551749419243	2.75891622052526	0.311380562073212	0.757919400518134	0.999742404983823	-4.83977085395851
TTC7B	TTC7B	0.033442730006394	5.73596376212775	0.646029663225875	0.52375110314565	0.999742404983823	-5.15029334786314
PDS5B	PDS5B	0.0334200381119465	5.27195462466838	0.566804614264761	0.575561359149613	0.999742404983823	-5.12258583836592
TMEM140	TMEM140	0.0334101524054988	3.42285407979739	0.381104089129063	0.706128990240033	0.999742404983823	-4.91901213045991
BAIAP2L1	BAIAP2L1	0.033403243570715	6.4480533213365	0.722195091208307	0.476426194044037	0.999742404983823	-5.19095026547878
LINC01128	LINC01128	0.0334011073700604	5.0935640598455	0.501865372937342	0.619858390909445	0.999742404983823	-5.12266351139239
YTHDF1	YTHDF1	0.0333997376945501	7.0556855704363	0.841453953873275	0.407535662346404	0.999742404983823	-5.17104411336672
ZNF410	ZNF410	0.0333973310261184	5.72129563891412	0.672770231954245	0.506850485713493	0.999742404983823	-5.13521016181956
CD47	CD47	0.0333966931773517	5.36145792119526	0.632980065221252	0.532108380983231	0.999742404983823	-5.10699308792393
GBX2	GBX2	0.033393396017529	3.71024144771733	0.348874637794146	0.729908119972448	0.999742404983823	-4.96003598836716
GNG12	GNG12	0.0333837105552135	6.91158310530847	0.669568897868034	0.508857727231749	0.999742404983823	-5.26866901458017
HSPA9	HSPA9	0.0333788796912184	8.86946926731344	0.758296560189929	0.454887224513788	0.999742404983823	-5.3706905023295
CDC27	CDC27	0.0333685604673404	7.64961350937758	0.694917328906739	0.493085431829946	0.999742404983823	-5.31752751243203
EPB41L1	EPB41L1	0.0333480157580448	5.62992862909404	0.610415238047319	0.546726138855179	0.999742404983823	-5.15567997152664
MAT2B	MAT2B	0.0333260576162564	6.49604882799353	0.676850479419885	0.504298550687982	0.999742404983823	-5.22426115177899
GAR1	GAR1	0.0333224863001482	5.9737102225754	0.62514013070864	0.537163385980039	0.999742404983823	-5.1914349269295
PNRC1	PNRC1	0.0333171452257475	3.81574652270982	0.369158344623502	0.714908866872855	0.999742404983823	-4.97160160806426
DNPH1	DNPH1	0.0333096650896145	5.47209013669951	0.463695849168863	0.646607896426599	0.999742404983823	-5.1927501784475
GARNL3	GARNL3	0.0333035000037314	2.33064120404718	0.260843664545373	0.796205970170977	0.999742404983823	-4.79902921984832
ZHX3	ZHX3	0.0332936752918087	4.46903165411771	0.416678147719353	0.680230645510409	0.999742404983823	-5.05567745502844
ATP2A2	ATP2A2	0.033260710165103	9.6347529384074	1.0190524857965	0.317285046003308	0.999742404983823	-5.21892743177261
LOC103344931	LOC103344931	0.0332519589209013	4.9269056088073	0.473038658551739	0.640013766079725	0.999742404983823	-5.11098482764266
MICB	MICB	0.0332137058539503	5.53027698998258	0.598826337301703	0.554314477744603	0.999742404983823	-5.14159832856407
DAB2IP	DAB2IP	0.0331985805951573	6.10238775300546	0.585179291921271	0.563319787160897	0.999742404983823	-5.22308738351288
ATF7	ATF7	0.0331938835272809	4.1839290120158	0.456274231216893	0.651867074633458	0.999742404983823	-5.00283711625215
LINC00847	LINC00847	0.0331789191924579	2.38009518838728	0.270709903456024	0.788687109983111	0.999742404983823	-4.80162035318222
UTP23	UTP23	0.033163225786724	6.35345564177914	0.655633915461767	0.51764603762651	0.999742404983823	-5.21992735472083
NVL	NVL	0.0331409190881149	4.84802573148329	0.490663145355141	0.627656237888127	0.999742404983823	-5.09220629734667
UBE2Q1	UBE2Q1	0.0331261307777297	6.90477891753988	0.717532883466902	0.479250252821543	0.999742404983823	-5.23895667274073
DNAJC16	DNAJC16	0.0331192198553025	5.36198173470961	0.56312459196158	0.578028941861474	0.999742404983823	-5.13984963298897
WHAMM	WHAMM	0.0331087910258083	4.53074499620288	0.448539205889165	0.657367881511726	0.999742404983823	-5.05826059227085
TAF1B	TAF1B	0.0330807410657239	4.66659472242019	0.521674979059917	0.606179369872405	0.999742404983823	-5.05802906947108
CYCS	CYCS	0.0330792204527208	8.56687729607021	0.789772502801329	0.436589434143119	0.999742404983823	-5.32716466895548
NUFIP2	NUFIP2	0.0330668610058535	7.99363080504836	0.703043395656202	0.488088386633727	0.999742404983823	-5.3386799148876
ABCE1	ABCE1	0.0330219246293595	7.8956108237606	0.641672950265416	0.526533318713215	0.999742404983823	-5.36973364892786
UBE2D2	UBE2D2	0.0330169813768713	6.46898965473234	0.638959268482931	0.528270311225853	0.999742404983823	-5.24274422758142
OLMALINC	OLMALINC	0.033011671761662	2.12919248537856	0.235198811307363	0.815841409099041	0.999742404983823	-4.78031571575626
LDAH	LDAH	0.0329935088041342	5.17784847922796	0.515746823599078	0.610257943121172	0.999742404983823	-5.13163788933367
NIN	NIN	0.0329670362622436	6.42355298074711	0.638091466659027	0.5288264302282	0.999742404983823	-5.23466459590014
INPP5A	INPP5A	0.0329384080440782	4.53757645654162	0.540451172492009	0.593347169614182	0.999742404983823	-5.03239735255256
SRSF4	SRSF4	0.03293522329083	7.061859010169	0.780640198083828	0.44185165929503	0.999742404983823	-5.21422116977973
TMEM41B	TMEM41B	0.0329219581437683	5.19694456885307	0.577996753065524	0.568089120872542	0.999742404983823	-5.10587989338847
KIAA0391	KIAA0391	0.0329115173549894	5.34868211689622	0.55469390341562	0.583701757459459	0.999742404983823	-5.14216025205567
ATP6V0E2-AS1	ATP6V0E2-AS1	0.0328924704699847	0.783822913264546	0.142503690837449	0.887747567270805	0.999742404983823	-4.68574805002283
TOP1	TOP1	0.0328808173629707	8.70199240074729	0.967974702342063	0.34170744129944	0.999742404983823	-5.20059034833872
LOC646762	LOC646762	0.032878979179187	4.02315066522899	0.46204314095131	0.647777453344925	0.999742404983823	-4.97418000115235
PSME1	PSME1	0.0328697339634059	6.07496443454268	0.642782375756857	0.525824078505865	0.999742404983823	-5.19383559821632
ESPL1	ESPL1	0.0328370124506403	7.23883728012374	0.759300665300272	0.45429654345356	0.999742404983823	-5.24190190644207
WAPL	WAPL	0.0328338530879808	7.2420371784149	0.748879449340734	0.460449197925955	0.999742404983823	-5.25026509222279
MYO1E	MYO1E	0.0328266149502361	6.51889201489258	0.742697979549546	0.464121879546176	0.999742404983823	-5.18626036272977
NAGS	NAGS	0.0328224651418987	3.81315854958661	0.335095362547638	0.74016060494354	0.999742404983823	-4.9762310292988
PMAIP1	PMAIP1	0.0328205583141479	6.90422155229501	0.775545087513208	0.444804174229766	0.999742404983823	-5.20436307455172
USO1	USO1	0.0328072187576902	7.34918804375199	0.719917938548134	0.477804338340438	0.999742404983823	-5.27602724619045
ALG3	ALG3	0.0328054760128902	5.52016366271045	0.571983689489439	0.572097542008508	0.999742404983823	-5.15306012520462
MGME1	MGME1	0.0327943660975984	6.35543389603366	0.698411278410992	0.490933318813867	0.999742404983823	-5.19540419327512
QTRTD1	QTRTD1	0.032774489962379	6.72147180275007	0.761936273119949	0.452748279837907	0.999742404983823	-5.19376431503321
PSMG1	PSMG1	0.0327744098285438	6.28812131028569	0.703691888668299	0.487690849329945	0.999742404983823	-5.18525610163121
NUP133	NUP133	0.0327611666483403	6.69870150711626	0.71952628238967	0.478041602628952	0.999742404983823	-5.21837178816161
ZNF800	ZNF800	0.0327455105063228	5.27190462584751	0.558578546872131	0.581084466158035	0.999742404983823	-5.12798540063724
SRP14	SRP14	0.0327435567394043	7.13364579593914	0.72337260048017	0.475714463077857	0.999742404983823	-5.25720570077669
CAP1	CAP1	0.0326864609050377	8.19082653637406	0.850346103257544	0.402662200330249	0.999742404983823	-5.2566906924828
SPRED1	SPRED1	0.0326860649731344	5.78014222814247	0.513731101418186	0.611647688487735	0.999742404983823	-5.21423497467648
COG2	COG2	0.0326849503542106	5.46871959651002	0.471166349851004	0.641332854436209	0.999742404983823	-5.18886578018862
ZCCHC8	ZCCHC8	0.0326848028377573	5.01585716971629	0.540795550813707	0.593113043116603	0.999742404983823	-5.09620951837608
TOX2	TOX2	0.0326791148203118	4.46461566617721	0.458443521015067	0.650327942166771	0.999742404983823	-5.05107855983927
SH2B2	SH2B2	0.0326510823714885	3.35749410909134	0.29529544406757	0.770042719505479	0.999742404983823	-4.91734624090039
CUL9	CUL9	0.0326433906530634	5.44602444880519	0.564763343835636	0.576929452373957	0.999742404983823	-5.15060496804889
CDC14B	CDC14B	0.0326259719567439	5.31692239913782	0.586743469835266	0.562283856338523	0.999742404983823	-5.123364846248
ZNF302	ZNF302	0.0326237831348564	3.18456573302108	0.279130545366961	0.782286291716078	0.999742404983823	-4.88895456873107
SCRN2	SCRN2	0.032621639675114	4.56614896305892	0.458541574010454	0.650258409752954	0.999742404983823	-5.06396872980382
SMAD1	SMAD1	0.0325919918838489	4.2338877196161	0.422701552421029	0.67588365721806	0.999742404983823	-5.01870205699641
ABI2	ABI2	0.0325767342877996	6.11331361053024	0.654879097235307	0.518124434935826	0.999742404983823	-5.19345475508575
TNRC6B	TNRC6B	0.0325736895857736	6.06279382837838	0.583698484023251	0.564301398665667	0.999742404983823	-5.21957527660384
ZNF280C	ZNF280C	0.0325671561330987	3.55674745198955	0.331070851624613	0.743164374135236	0.999742404983823	-4.94074136502736
PCNXL4	PCNXL4	0.0325666962256554	5.72473345594257	0.520947281918854	0.606679331594052	0.999742404983823	-5.20268597470531
NLRP1	NLRP1	0.0325387958547079	1.99182982614545	0.233132734971084	0.817428857985538	0.999742404983823	-4.76895540778028
BCAP31	BCAP31	0.0325237469349648	7.76793606894105	0.810598432070024	0.424732704514391	0.999742404983823	-5.25200613560083
CCDC97	CCDC97	0.0325101568193404	5.397906021353	0.506189952163086	0.616860038948306	0.999742404983823	-5.16506964372285
KRT34	KRT34	0.0324554568619623	0.469732547685238	0.152177788575306	0.880185984861563	0.999742404983823	-4.67623923170492
OGFOD1	OGFOD1	0.0324381291813709	6.30538708979014	0.653353816547876	0.519091881639435	0.999742404983823	-5.21546447067002
BTG3	BTG3	0.0324047369208613	6.71116143411708	0.704857468136569	0.486976793622104	0.999742404983823	-5.22976054223031
FGFR2	FGFR2	0.0324031397406666	4.75333490418765	0.504916125997165	0.617742520300571	0.999742404983823	-5.07446706768659
ZNF343	ZNF343	0.032379098789205	4.40454654232504	0.398054240752361	0.693741838943585	0.999742404983823	-5.0482641099991
METTL6	METTL6	0.0323787937538449	4.02739924076474	0.392145733069016	0.698050173027312	0.999742404983823	-5.00066601974206
KDM4B	KDM4B	0.032372792617783	5.65985625792336	0.560512621214402	0.579783544503111	0.999742404983823	-5.18038926547123
TUG1	TUG1	0.0323620419277142	7.43218052916175	0.665647588296632	0.511322381410098	0.999742404983823	-5.31442718783705
C10orf54	C10orf54	0.0323566135238194	5.17403777508306	0.484924197364761	0.631668271829628	0.999742404983823	-5.14179693712279
IKBKAP	IKBKAP	0.0323050733571706	6.57697679204651	0.68650081045157	0.498291485120813	0.999742404983823	-5.22411560215857
C14orf169	C14orf169	0.0322725926619907	3.0118394270234	0.267132965203432	0.791410661248434	0.999742404983823	-4.87324672173387
ORAI2	ORAI2	0.0322687368405914	5.04165737948924	0.525174642058953	0.603777664247771	0.999742404983823	-5.10673970758545
PTRHD1	PTRHD1	0.0322628646507603	3.63821187390661	0.339763396170874	0.736681771340916	0.999742404983823	-4.95046816736861
NOTCH4	NOTCH4	0.0322414210041396	-0.483445183073911	0.109788973594165	0.913394301886774	0.999742404983823	-4.64601909172932
ZNF146	ZNF146	0.0322147383789533	8.17467295910683	0.772118275976298	0.446796615661095	0.999742404983823	-5.30933699811616
USP42	USP42	0.032212760296316	4.97118985243087	0.556302679821073	0.582617135120112	0.999742404983823	-5.08560846214304
USP31	USP31	0.0322026190487472	5.25813853373406	0.505959243857401	0.617019825748786	0.999742404983823	-5.14605649805925
STK17B	STK17B	0.0321871552121786	4.33652247707908	0.462479579987648	0.647468513075519	0.999742404983823	-5.0283189994054
FUK	FUK	0.0321811198459114	3.97110709383515	0.326722744111937	0.746414314177067	0.999742404983823	-5.00320216372103
MYL12B	MYL12B	0.0321683497535563	8.26991897199713	0.783006867680587	0.440484262901616	0.999742404983823	-5.30919883352331
TMEM25	TMEM25	0.0321674315619846	4.80024930518418	0.462899035905248	0.647171655042673	0.999742404983823	-5.09199589952786
SH3BP5-AS1	SH3BP5-AS1	0.0321639959564797	1.27300932106275	0.148535591887678	0.883031526970246	0.999742404983823	-4.70435584687658
ASH2L	ASH2L	0.0321523677431443	5.7743916843464	0.619993513232963	0.540495621268171	0.999742404983823	-5.16622501863043
TWF1	TWF1	0.0320764620103544	7.10480035604592	0.59932494779654	0.553986872551527	0.999742404983823	-5.32448070900491
CLCN5	CLCN5	0.0320621739192468	4.02790758490147	0.367830925974052	0.71588698485437	0.999742404983823	-5.00569235984939
AVL9	AVL9	0.032058889229206	6.79640994919119	0.765565407484942	0.450621539777136	0.999742404983823	-5.20051953188671
ZNF17	ZNF17	0.0320459303396687	2.21147742909313	0.188863924584555	0.851621695109329	0.999742404983823	-4.78378430482898
SMC4	SMC4	0.0320429125038997	8.35861548939694	0.718537941896443	0.478640639252069	0.999742404983823	-5.35827834106019
SDHC	SDHC	0.0320285593821343	5.47117571225761	0.492640622256792	0.626276487607567	0.999742404983823	-5.18084120391843
PLSCR1	PLSCR1	0.0319900487477298	4.43551114294369	0.413287662481822	0.682682461539856	0.999742404983823	-5.05425798153127
LOC644762	LOC644762	0.0319717110859723	4.30652318011489	0.396554263224756	0.694834601198384	0.999742404983823	-5.03816810266015
FANCB	FANCB	0.031954380750296	2.80186605063981	0.239788890554608	0.812317534579806	0.999742404983823	-4.84338636340693
POLG2	POLG2	0.0319497909371296	4.47784074445756	0.458123117390123	0.650555172722216	0.999742404983823	-5.04411906171871
APOBEC3F	APOBEC3F	0.0319300932342674	2.69365010376887	0.280524121672195	0.781228474031147	0.999742404983823	-4.82945733223802
FAM126A	FAM126A	0.0319290785256072	5.85539418239221	0.649550082098816	0.521508781466031	0.999742404983823	-5.16492656537458
CKAP2	CKAP2	0.0319182315911415	7.66693713257312	0.597965910571332	0.554880044815614	0.999742404983823	-5.37226596103582
MICALL1	MICALL1	0.0319089548632228	5.58552186781044	0.585095618061918	0.563375230455514	0.999742404983823	-5.15647952158233
MAPRE1	MAPRE1	0.0319003685734991	7.85032119679394	0.760611156585902	0.453526313449111	0.999742404983823	-5.29247827590878
CDK5RAP2	CDK5RAP2	0.0318814014541351	6.68733668824439	0.688981827416784	0.496753642652687	0.999742404983823	-5.23478979816353
PFDN2	PFDN2	0.0318715316838585	6.77392266817082	0.692289250560413	0.494707721474909	0.999742404983823	-5.2405860874371
SYCE1L	SYCE1L	0.0318711125017394	1.85424406265878	0.183480126350766	0.855801713134142	0.999742404983823	-4.74913215409711
ZFAND1	ZFAND1	0.0318534942142641	6.42706346960201	0.627846401062583	0.535415567583471	0.999742404983823	-5.24250825165298
ARPP19	ARPP19	0.0318362370457139	8.17063804712953	0.670665025513778	0.508169958204998	0.999742404983823	-5.37307010405248
KNDC1	KNDC1	0.0318185262704426	0.822063656524779	0.155882842408188	0.877293011177625	0.999742404983823	-4.68883169631015
TFAM	TFAM	0.0318063654986185	6.77219366211731	0.663737820605974	0.512525106048676	0.999742404983823	-5.25860956253233
WBP11	WBP11	0.0317910995377542	7.48462476471621	0.814527710854019	0.422518152774189	0.999742404983823	-5.22625901320927
PBDC1	PBDC1	0.0317729213479772	5.11828520760703	0.561967129237966	0.578806146730388	0.999742404983823	-5.10690792395846
PAICS	PAICS	0.0317673650480117	8.96904891603583	0.834954382335672	0.411121245667986	0.999742404983823	-5.32378603423084
TAF4B	TAF4B	0.031751767588784	5.37751041855375	0.548808877792847	0.587677834092956	0.999742404983823	-5.14698884732222
SRRD	SRRD	0.0317361208605447	5.2919109430565	0.504200425186443	0.618238599587738	0.999742404983823	-5.1470703114365
SEMA3C	SEMA3C	0.0316807046445851	5.91002521038654	0.625031825577398	0.537233396815061	0.999742404983823	-5.18245976389293
SERPINB2	SERPINB2	0.031677104372388	-0.703157584689816	0.0836632579153411	0.933945653042016	0.999742404983823	-4.64035568256405
CCNF	CCNF	0.0316554096823425	6.22112301951506	0.644880971850225	0.524483888288068	0.999742404983823	-5.20906614805585
STT3B	STT3B	0.031641103510494	8.28988216810592	0.790318371804673	0.436276105716724	0.999742404983823	-5.30618112080973
EIF4A2	EIF4A2	0.0316341786646075	7.6887891970744	0.717050512037877	0.479542991973397	0.999742404983823	-5.30599751340962
HNRNPU-AS1	HNRNPU-AS1	0.0316201638295879	3.05429750572003	0.270600255985453	0.788770557384481	0.999742404983823	-4.87235650698761
TFEB	TFEB	0.0316031797061076	2.62785217919658	0.234951476081186	0.816031404687344	0.999742404983823	-4.82589455769487
IL17RC	IL17RC	0.0315896491674228	3.62420992328482	0.354146868444983	0.725998644754719	0.999742404983823	-4.94951253866141
SCOC	SCOC	0.0315832488014047	6.08679795648198	0.522686810637489	0.605484518479906	0.999742404983823	-5.25527981020903
TRIM24	TRIM24	0.0315826599202729	5.26580190638559	0.551116471016757	0.586117186241685	0.999742404983823	-5.13182021624075
ZDHHC2	ZDHHC2	0.0315444692051341	5.24995352504164	0.445436780160833	0.659579734750987	0.999742404983823	-5.17099061354326
FAM86DP	FAM86DP	0.0315433497234616	3.48561504262747	0.340587038226841	0.736068544386401	0.999742404983823	-4.92587421428728
CEP95	CEP95	0.0315176239537327	6.35651772658797	0.677062167066041	0.504166349207365	0.999742404983823	-5.20434885783662
XRCC5	XRCC5	0.0314844951413678	9.38714664835531	0.864013208238551	0.39524407888235	0.999742404983823	-5.33113994682546
FANCA	FANCA	0.0314684774592071	6.60601759223835	0.624836299381392	0.537359801547807	0.999742404983823	-5.25849564059961
SLC35D2	SLC35D2	0.0314541457461535	5.1412606402763	0.510717720084649	0.613728029766484	0.999742404983823	-5.1295002562914
DYNC1H1	DYNC1H1	0.0314474858886307	9.67956851011485	0.822956165146195	0.417792027498816	0.999742404983823	-5.38218302814362
EIF3A	EIF3A	0.0314438697507873	10.3643478562545	0.941952262683949	0.354626821985562	0.999742404983823	-5.3388216008588
CCP110	CCP110	0.0314361248401749	5.80453572040723	0.521466788905246	0.606322386283548	0.999742404983823	-5.21669960579913
HS6ST2	HS6ST2	0.0314293360788427	6.53879120465015	0.662337139581052	0.513408210233725	0.999742404983823	-5.23594120263879
ZC3H11A	ZC3H11A	0.0314253040695616	6.63449562402032	0.738504518840573	0.466623180671672	0.999742404983823	-5.20103954446882
TOR1B	TOR1B	0.0314230475218453	5.17435021284602	0.524072606247531	0.60453346838874	0.999742404983823	-5.12666169588512
EID3	EID3	0.0314091860295008	0.975766252585771	0.1559224994511	0.87726205552643	0.999742404983823	-4.69031181814666
PBK	PBK	0.0314036487379679	7.42829226840042	0.712478360981268	0.482322830341358	0.999742404983823	-5.28844619314111
CDK18	CDK18	0.0313724947213578	3.81319047975256	0.414859566204939	0.681545303511087	0.999742404983823	-4.95847723118477
KANSL1	KANSL1	0.0313686305177447	5.19679377370842	0.494239849824018	0.625161664138976	0.999742404983823	-5.13959231247758
RAB11FIP2	RAB11FIP2	0.0313554896517645	5.56662672828088	0.472669170090414	0.640273984924268	0.999742404983823	-5.20087986880308
RNPEP	RNPEP	0.0313532734902564	7.06521726241016	0.733788334520454	0.469445696689667	0.999742404983823	-5.24372956065831
SPIN3	SPIN3	0.0313465960049211	3.68888093241531	0.324965283416445	0.74772926460371	0.999742404983823	-4.96067474132586
SNORD29	SNORD29	0.0313399034265592	0.5520649494878	0.135148339321811	0.893504018009795	0.999742404983823	-4.67464769519757
GSKIP	GSKIP	0.0313398310079216	5.39765877583717	0.573768020860772	0.570906592123462	0.999742404983823	-5.14096595710697
LRRC3	LRRC3	0.0313366367665515	3.13159272640347	0.290103558839498	0.773968715093106	0.999742404983823	-4.88800181776107
AK3	AK3	0.0313325687383985	5.98919439825482	0.642790940482241	0.525818605205046	0.999742404983823	-5.18605955374024
SMARCC1	SMARCC1	0.0313270102751639	8.42858860815226	0.823446762777351	0.417517949470111	0.999742404983823	-5.29260562472708
C10orf12	C10orf12	0.0313129872810354	4.56132557049969	0.398446281847695	0.693456340310368	0.999742404983823	-5.08067266157588
TRIM65	TRIM65	0.0313045098766347	5.95265025799244	0.526322272737708	0.602991067237784	0.999742404983823	-5.2326920524423
STYX	STYX	0.0312848286732779	5.34292016429283	0.527818624717246	0.601966185868121	0.999742404983823	-5.15240714930402
CFL2	CFL2	0.0312809969699201	6.28400290462881	0.692986107827406	0.494277264075702	0.999742404983823	-5.19276762800263
ZDHHC17	ZDHHC17	0.0312737374311647	5.08746817044743	0.475086306783834	0.638572522051489	0.999742404983823	-5.13204605664951
G3BP2	G3BP2	0.0312215842355483	8.61252761737924	0.855631218043911	0.399783185024467	0.999742404983823	-5.28273622714798
LOC100049716	LOC100049716	0.0312043116324663	-0.140384813866614	0.120439063583952	0.905033286734271	0.999742404983823	-4.65682903896191
DDX18	DDX18	0.0311895319708326	7.75840469296309	0.798846906864736	0.431398541816894	0.999742404983823	-5.26030201030066
LAPTM4B	LAPTM4B	0.0311836876713931	8.72210196843298	0.740377387701708	0.465505082486145	0.999742404983823	-5.37050617781961
INPP1	INPP1	0.0311796191547846	5.23893193048756	0.494402186674733	0.625048549506556	0.999742404983823	-5.14882949744955
CALML4	CALML4	0.0311469127503821	4.52966409798317	0.423375432761847	0.675398035287363	0.999742404983823	-5.06269601630275
MEAF6	MEAF6	0.0311457622990519	4.39463793947708	0.411251982002955	0.684156259944489	0.999742404983823	-5.04612764289425
YAE1D1	YAE1D1	0.0311442626212681	3.57353544756902	0.333789605527488	0.741134725052868	0.999742404983823	-4.94089147573901
YME1L1	YME1L1	0.0311325682647041	8.33706162918625	0.773195272746174	0.446169842845528	0.999742404983823	-5.32164644229241
ZW10	ZW10	0.0311083137495012	5.68047881752229	0.547094218763845	0.588838788831155	0.999742404983823	-5.19204408731148
ENOSF1	ENOSF1	0.0311075051440821	5.3188550716237	0.546333226059684	0.589354397103692	0.999742404983823	-5.1341515796141
MAPKBP1	MAPKBP1	0.0311067667241112	5.05365506095865	0.452924897240439	0.654246539124687	0.999742404983823	-5.13110953795854
KIF4A	KIF4A	0.031104534478835	6.18077569130469	0.588635219162352	0.561032280503586	0.999742404983823	-5.23327416056648
APOOL	APOOL	0.0310982104746964	4.8460187500873	0.438143701698358	0.664791659173125	0.999742404983823	-5.1125174410181
CCDC125	CCDC125	0.0310761327441083	4.56514222862735	0.416925456023483	0.680051944792305	0.999742404983823	-5.06960984761757
RNF170	RNF170	0.0310748940520382	3.29417913824849	0.314662639331917	0.755453300998515	0.999742404983823	-4.90395059928274
PLEKHA4	PLEKHA4	0.0310663787872296	3.64731770615311	0.332200295193656	0.742320973211498	0.999742404983823	-4.95812965987622
PPP1R8	PPP1R8	0.0310549821344543	6.14926310384566	0.677913914630593	0.503634617926749	0.999742404983823	-5.18453507834354
GON4L	GON4L	0.0310479764334968	6.05271936457518	0.556565427535463	0.582440087482326	0.999742404983823	-5.22934945920847
LDHB	LDHB	0.0310348615722038	9.60569266271081	0.863747060223224	0.395387698455997	0.999742404983823	-5.34684136488096
TWF2	TWF2	0.031028934087165	6.80447142076777	0.621273490039398	0.539665866376115	0.999742404983823	-5.28434599005187
KIF23	KIF23	0.0310192011562362	7.7496287767822	0.671632247652776	0.507563499587321	0.999742404983823	-5.33822761204886
ATP5F1	ATP5F1	0.0310187933978989	7.26583378591558	0.646323580698731	0.523563693441956	0.999742404983823	-5.31312383454608
UGT8	UGT8	0.0309937177436956	4.89453816007523	0.493918490883536	0.625385611224618	0.999742404983823	-5.09715218762657
GOLM1	GOLM1	0.0309570051480321	8.03442258741345	0.894001304941587	0.379275671740419	0.999742404983823	-5.21217066803011
TMEM165	TMEM165	0.0309531225896538	6.07755605565902	0.504140633476006	0.61828005181225	0.999742404983823	-5.25508086159783
ZNF28	ZNF28	0.0309374048512026	5.03986810781045	0.484630668778047	0.631873784284339	0.999742404983823	-5.12167891506021
BAG4	BAG4	0.0309246078579042	5.58210984798396	0.536739153594725	0.595873630072328	0.999742404983823	-5.18148459176263
RPP30	RPP30	0.0309062739245616	5.46998476402064	0.453166131723977	0.654075034587039	0.999742404983823	-5.19382597097698
WWC1	WWC1	0.0308686408882011	7.39971019937897	0.766521246102366	0.450062396710677	0.999742404983823	-5.25136301829634
MTMR10	MTMR10	0.0308644687528203	4.63484763718202	0.415071710491084	0.681391891013093	0.999742404983823	-5.08201649549753
ORC3	ORC3	0.0308382301667445	4.87016726834963	0.44071221821716	0.662954123465465	0.999742404983823	-5.11578797201755
CCDC9	CCDC9	0.0308323810412574	5.12354025922991	0.483492455783442	0.632670982159864	0.999742404983823	-5.13246878310337
HMGCR	HMGCR	0.0308214370716722	7.56785715541798	0.824804490547482	0.416760023101123	0.999742404983823	-5.22720278575537
SRBD1	SRBD1	0.030787826378178	5.378847736965	0.443451963277984	0.660996449522418	0.999742404983823	-5.18492289893092
ATG14	ATG14	0.0307594498661814	4.91011201952029	0.425393033719112	0.673944935090382	0.999742404983823	-5.12155009544831
CHD5	CHD5	0.0307378724248464	5.83800178755402	0.544268915453793	0.590754171458406	0.999742404983823	-5.20756763898969
SAMM50	SAMM50	0.0307311079042365	5.98139094789845	0.630664085938224	0.533599016436347	0.999742404983823	-5.19169147212295
ENTPD4	ENTPD4	0.0307273369610939	6.23340205705073	0.535871498281906	0.596464916922474	0.999742404983823	-5.2610617571052
ZNF365	ZNF365	0.0307237940184013	2.79614549841617	0.277469374640112	0.78354778744363	0.999742404983823	-4.84337493149235
MFSD3	MFSD3	0.0307140076151029	4.39331507946868	0.343840972369979	0.733647630718388	0.999742404983823	-5.0647473161349
GATA2	GATA2	0.0306995573621083	5.70814720908972	0.453350204468555	0.653944181903617	0.999742404983823	-5.23015230892593
SLC25A48	SLC25A48	0.0306800546399972	-0.608197852343951	0.107401612129425	0.915269962357162	0.999742404983823	-4.64029553674496
PABPN1	PABPN1	0.0306794971106945	4.63685619209029	0.38451790479261	0.703627417151621	0.999742404983823	-5.09346586070675
PNRC2	PNRC2	0.0306771338387399	6.45214462758723	0.634624787989926	0.531051141765626	0.999742404983823	-5.24013285364249
CNN3	CNN3	0.0306706521131122	7.85075449754929	0.840953180315987	0.407811219141079	0.999742404983823	-5.23798540531778
WDR5	WDR5	0.0306679431623564	7.31555306231535	0.775750056215221	0.444685169814195	0.999742404983823	-5.23823452240449
RHNO1	RHNO1	0.0306608563109232	5.22754747165386	0.565066484639375	0.576726180016034	0.999742404983823	-5.11777598109207
CAP2	CAP2	0.0306462238145959	3.46721979419667	0.315176557968985	0.755067388477048	0.999742404983823	-4.93131820717798
SCAF4	SCAF4	0.0306284842722286	6.16075398951712	0.632685668685798	0.532297739927806	0.999742404983823	-5.20700510376897
CINP	CINP	0.0306060960007781	5.38296492068144	0.488980491652551	0.628831364895961	0.999742404983823	-5.1671896090503
PRDM15	PRDM15	0.0306042021957005	4.99635557765369	0.459679187894393	0.649451927892833	0.999742404983823	-5.12265968864638
DIAPH1	DIAPH1	0.0305721319152008	8.91019124098453	0.946621628935471	0.352284909665809	0.999742404983823	-5.23101351153223
DHFR	DHFR	0.030566858996115	5.53651791725875	0.504864497878309	0.617778299540239	0.999742404983823	-5.18153190089353
CAPZB	CAPZB	0.0305416917306096	7.4556831374069	0.820955040917701	0.418911138371426	0.999742404983823	-5.21928769661397
SPATA5L1	SPATA5L1	0.0305414377357778	4.79303841239071	0.500973170959917	0.6204778139949	0.999742404983823	-5.07897506612145
IRF2BP1	IRF2BP1	0.0305357565343298	4.80769183818992	0.415560850766598	0.681038221466193	0.999742404983823	-5.11099907144061
USP13	USP13	0.0305160617772389	6.21604248023748	0.629743837879581	0.534191934902738	0.999742404983823	-5.21736449999279
NPIPB3	NPIPB3	0.0305104840917358	3.16095965073656	0.277486331423166	0.78353490739073	0.999742404983823	-4.88712810050897
CD55	CD55	0.0305083809437008	6.13176259580289	0.545631026523717	0.589830365376403	0.999742404983823	-5.24534885577113
DDX46	DDX46	0.0305021385700037	8.12711709229884	0.823071639247144	0.417727506482409	0.999742404983823	-5.27135162594384
TAF7	TAF7	0.0305008126918436	7.07886293130544	0.72916581090911	0.472221815017737	0.999742404983823	-5.24809455919703
WDR3	WDR3	0.03049948787501	7.89076647720697	0.732667115061497	0.470118182879585	0.999742404983823	-5.31242688388216
DST	DST	0.0304950463217173	8.24600431409194	0.607842074249021	0.548406325813236	0.999742404983823	-5.4135749290878
ZDHHC13	ZDHHC13	0.0304563013498336	4.84698116012129	0.492542825880965	0.626344690908073	0.999742404983823	-5.0950372081917
CDV3	CDV3	0.0304405761003848	8.91029383580058	0.790729463417988	0.43604022984845	0.999742404983823	-5.35023950273468
HOOK1	HOOK1	0.0304278466790406	5.18004235653424	0.50890198689726	0.614983143528045	0.999742404983823	-5.13713103791972
MYCBP2	MYCBP2	0.0303845870199484	6.93637297526411	0.633525620084663	0.531757569699438	0.999742404983823	-5.28865662264684
UGGT1	UGGT1	0.0303714253639344	7.29300031410674	0.774003246706512	0.445699979008359	0.999742404983823	-5.2374570012215
FEZF1-AS1	FEZF1-AS1	0.0303552417985105	0.433446913675512	0.122046411970159	0.90377235467171	0.999742404983823	-4.66980526677732
PGM5P2	PGM5P2	0.0303422195626619	2.0396404936524	0.220719377310676	0.826982972223232	0.999742404983823	-4.7715435684789
PANDAR	PANDAR	0.0303271577209401	6.04975367394279	0.622586443620813	0.538815434784373	0.999742404983823	-5.19947023025364
CDK19	CDK19	0.0303189270275794	4.19561342750887	0.410926440736027	0.684392064482619	0.999742404983823	-5.02004075049776
PAK1	PAK1	0.0302956593695534	5.80734115331224	0.630894888562451	0.533450364784862	0.999742404983823	-5.16538941966614
ETV3	ETV3	0.030294627077343	4.87884837951667	0.445611877065617	0.659454816584832	0.999742404983823	-5.11132233004954
DIS3	DIS3	0.030287009772378	7.38646954739623	0.700857346186455	0.489429832185808	0.999742404983823	-5.29138935935208
SNORD48	SNORD48	0.0302385979764024	0.406958365209766	0.128013988696652	0.89909318176913	0.999742404983823	-4.6664308137828
SHTN1	SHTN1	0.0302192314362544	7.14901070333792	0.635620853521749	0.530411411825294	0.999742404983823	-5.30799193784785
TARDBP	TARDBP	0.0302073655337232	8.33514479217254	0.823933177532193	0.417246318821226	0.999742404983823	-5.28509413062143
PIGQ	PIGQ	0.030205738428873	3.68976644168384	0.312293936099995	0.757232843342141	0.999742404983823	-4.95934767534768
POTEE	POTEE	0.0301998594432118	6.46277329904014	0.606615204284242	0.549208377301174	0.999742404983823	-5.25493710003052
THG1L	THG1L	0.0301953083532771	5.19068077323916	0.514456448915506	0.611147425032922	0.999742404983823	-5.13203452095825
ATP2C1	ATP2C1	0.0301852901405963	7.15148264035091	0.678205750747783	0.503452501672814	0.999742404983823	-5.28415822324722
TPD52	TPD52	0.0301573371587254	7.38681144773432	0.612335035939016	0.545474334112586	0.999742404983823	-5.34278647265241
HABP4	HABP4	0.0301468129706057	5.24483503073255	0.572047135881577	0.572055173404207	0.999742404983823	-5.11746078129255
RNASET2	RNASET2	0.0301162279453857	3.87849871550716	0.359351105937216	0.722146971779969	0.999742404983823	-4.99152745157909
LOC407835	LOC407835	0.0301033467744496	6.26897308629693	0.499292835927422	0.621645181358523	0.999742404983823	-5.28170067050368
SLC25A37	SLC25A37	0.0301002879611234	5.35683757354033	0.491995158725931	0.62672669698747	0.999742404983823	-5.16205342903449
DOC2B	DOC2B	0.030096191916094	4.27212787797414	0.388802616877523	0.700492463107919	0.999742404983823	-5.0313122063315
C2CD2L	C2CD2L	0.0300818086760746	5.06000450717938	0.345025825284109	0.732766798126992	0.999742404983823	-5.16313972606758
SS18	SS18	0.0300684180231463	7.25853066753553	0.756331791497081	0.456044352968818	0.999742404983823	-5.24522435602678
VDAC1	VDAC1	0.0300684022806257	8.02120702196172	0.688718927890943	0.496916472515252	0.999742404983823	-5.35203786018491
ELK4	ELK4	0.0300633498428708	6.20524508054004	0.585607753253081	0.563035927161336	0.999742404983823	-5.23525801177343
PA2G4P4	PA2G4P4	0.0300310849811813	8.38218513097158	0.680408562004366	0.50207905438513	0.999742404983823	-5.38167318293947
AMOTL2	AMOTL2	0.0300277881194684	7.14078717742074	0.561819603345244	0.578905243637849	0.999742404983823	-5.3437098752242
CTAGE8	CTAGE8	0.030024804562804	0.28781103199834	0.104759344026724	0.917346474406172	0.999742404983823	-4.66627469832821
PSMA4	PSMA4	0.0300134552600246	8.11577990602337	0.720887050380187	0.477217545524125	0.999742404983823	-5.33912650490727
CYP20A1	CYP20A1	0.0299969969751626	3.69300110286588	0.278550736859928	0.782726530685416	0.999742404983823	-4.96708484107877
SF3B1	SF3B1	0.0299866925965233	9.02312174152332	0.859094685016272	0.397903607624499	0.999742404983823	-5.30859976401746
ASIC3	ASIC3	0.029982821344133	0.878019182331912	0.139249894505542	0.890293303571622	0.999742404983823	-4.68435881434877
NFYC	NFYC	0.0299760210376951	5.56992496932481	0.605349129287261	0.550036699228498	0.999742404983823	-5.1471236626834
WDR7	WDR7	0.0299615164072762	4.15446131727485	0.340047196028954	0.736470453543122	0.999742404983823	-5.0292061506095
PANK3	PANK3	0.0299547965024138	5.22564063590554	0.490248546723127	0.627945691658707	0.999742404983823	-5.14643117983009
MED13L	MED13L	0.0299425152787789	8.42983901116135	0.736188470667616	0.468008031400335	0.999742404983823	-5.35138408199651
DNAJC8	DNAJC8	0.0299388887266598	6.77937745886716	0.763279653864917	0.451960336236561	0.999742404983823	-5.20127289983651
POLR2B	POLR2B	0.0299378653569482	8.13772191657004	0.73722639881579	0.467387118521766	0.999742404983823	-5.3292510711816
DERL1	DERL1	0.0299246534498008	7.16125292030761	0.670673641726213	0.508164553975023	0.999742404983823	-5.29002830347649
TNPO3	TNPO3	0.0298963727138029	7.12642219592614	0.750437341777953	0.459526302680821	0.999742404983823	-5.23849390117407
AZIN1	AZIN1	0.0298954589931082	8.78870025242826	0.783012189449906	0.440481191022091	0.999742404983823	-5.34767173012442
IPO5	IPO5	0.029894435562321	9.09193442856916	0.825955071800655	0.416118404173113	0.999742404983823	-5.33795147905063
EMP1	EMP1	0.0298909398710712	6.97096806550948	0.713901516163647	0.481456570142307	0.999742404983823	-5.24733094947628
UBA5	UBA5	0.0298777960908119	5.81295674710492	0.60099416967615	0.552890862628123	0.999742404983823	-5.18336297146616
NUP50	NUP50	0.0298696405935934	7.90823357826203	0.723698117797841	0.475517816907814	0.999742404983823	-5.32049518843062
SPIDR	SPIDR	0.029868401274022	5.36338846842543	0.553292399406986	0.584647448092104	0.999742404983823	-5.14128523829568
EZH1	EZH1	0.0298598340675036	4.17480574342373	0.310224395836082	0.758788747054396	0.999742404983823	-5.0356763418258
NRXN2	NRXN2	0.0298427804500092	-0.555977940627167	0.0981428551081628	0.922548839130486	0.999742404983823	-4.64245901175257
HEBP2	HEBP2	0.0298354590405223	5.48435605426311	0.47281871273145	0.640168661216047	0.999742404983823	-5.19031729159391
CNNM2	CNNM2	0.0298251605060744	4.34698050670676	0.378327699489344	0.70816594949152	0.999742404983823	-5.04675091238169
IFT122	IFT122	0.029820062209049	4.0564724511308	0.405371207644618	0.688420970551608	0.999742404983823	-4.99725634519359
GPN1	GPN1	0.0298151722124094	6.36457492206373	0.661141259024571	0.514162853458703	0.999742404983823	-5.21779613743341
LHFPL2	LHFPL2	0.0297951576865882	4.94542424402175	0.526440438606877	0.602910102902315	0.999742404983823	-5.09341952524481
SNX13	SNX13	0.0297940212482599	5.33158121531262	0.501658882658391	0.620001724201091	0.999742404983823	-5.1567728315923
TIMM22	TIMM22	0.0297811924882865	5.44128293511374	0.510496619797839	0.613880800059704	0.999742404983823	-5.17045048524409
G2E3	G2E3	0.0297264269581379	6.14342213341865	0.466430457171905	0.644674747385475	0.999742404983823	-5.28207003671816
RASGRP3	RASGRP3	0.0297178755247451	0.505540752280198	0.119919278207319	0.905441102089283	0.999742404983823	-4.67450794321543
TEAD2	TEAD2	0.0297089676031828	4.6638414755761	0.448736519307969	0.657227315181143	0.999742404983823	-5.08010541249022
EZH2	EZH2	0.0296800800623216	6.46801464822316	0.666598689194851	0.510723982957015	0.999742404983823	-5.22428614688312
PCF11	PCF11	0.0296741780880416	6.56615533978146	0.512247999463452	0.612671162020235	0.999742404983823	-5.30810096059915
IKBKG	IKBKG	0.0296697893871763	1.9398752525686	0.217081881256687	0.829787828450367	0.999742404983823	-4.75738397401484
STARD3NL	STARD3NL	0.0296648463214453	5.38636945095322	0.483337912513286	0.632779258196013	0.999742404983823	-5.17404750631844
SPRED2	SPRED2	0.0296512892544865	6.20738719876817	0.568916045973087	0.574147948794703	0.999742404983823	-5.24481273973555
RPRD1A	RPRD1A	0.0296466102485655	7.29443478983466	0.728237104518823	0.472780712983173	0.999742404983823	-5.26705058503058
PRADC1	PRADC1	0.0296363986070676	3.47092925569059	0.276588252244104	0.784217157582945	0.999742404983823	-4.94695497514733
ADAT2	ADAT2	0.0296339798983798	4.81169911533565	0.423057678414865	0.675627002498234	0.999742404983823	-5.1010665526128
SFXN2	SFXN2	0.0296261432763956	4.59764432800858	0.502783486181586	0.619221276076878	0.999742404983823	-5.04966941121844
CLN6	CLN6	0.0296252478700714	6.23556512643999	0.542049667772145	0.59226080669318	0.999742404983823	-5.25817781034052
LAMB3	LAMB3	0.0296113850019779	7.32335374153042	0.619072929034334	0.541092813645264	0.999742404983823	-5.33094396494724
PHLPP2	PHLPP2	0.0296029220671379	5.89587970291086	0.518759983989366	0.608183278004135	0.999742404983823	-5.22468637452136
GK5	GK5	0.0296021251106731	4.44560916506699	0.394966929364874	0.695991734390611	0.999742404983823	-5.05546532109034
VCP	VCP	0.0295974854561338	9.03141631239815	0.868370144058307	0.39289771606805	0.999742404983823	-5.30169443677748
TTI1	TTI1	0.0295760035426631	6.35512188774196	0.668266152966336	0.509675808927221	0.999742404983823	-5.21255973381927
ARL15	ARL15	0.0295511713192596	2.9565476359409	0.212473197707932	0.833344853100397	0.999742404983823	-4.87318434844518
KIAA1919	KIAA1919	0.0295198029923682	2.60227590282373	0.209060577040493	0.835981074940995	0.999742404983823	-4.83505543779596
LINC00339	LINC00339	0.0295083941601875	2.33771932674064	0.249866160567485	0.804595233490464	0.999742404983823	-4.80131079549973
CEND1	CEND1	0.0294994481804092	0.731396917236757	0.115598617434457	0.908832033372451	0.999742404983823	-4.68894667299326
SDAD1	SDAD1	0.0294921807405695	6.00418401770372	0.465670965101921	0.645211393686796	0.999742404983823	-5.2654947830634
TYW3	TYW3	0.0294913942604866	6.70005263359824	0.6208044419403	0.539969852194363	0.999742404983823	-5.27460322240146
AJUBA	AJUBA	0.0294737348304572	6.36584724721697	0.641829061067986	0.526433488052899	0.999742404983823	-5.22416665657996
DBNL	DBNL	0.0294421421199234	6.42164283556229	0.562103477876652	0.57871456535913	0.999742404983823	-5.27218749133402
RUNX1	RUNX1	0.0294298090071954	5.98709501042317	0.494700257553653	0.624840881111157	0.999742404983823	-5.24822352340168
ENY2	ENY2	0.0293981796449185	6.27474931115514	0.585289915930708	0.563246490644178	0.999742404983823	-5.24411784516168
TIMMDC1	TIMMDC1	0.0293383344918379	5.87583909121971	0.551533387088154	0.585835438643977	0.999742404983823	-5.21115994371927
ZNF207	ZNF207	0.0293303686659985	7.67803514680355	0.692073765285262	0.494840872262005	0.999742404983823	-5.3216225938625
MCMBP	MCMBP	0.0293053702924331	8.64785094589542	0.778140647870174	0.443298615100255	0.999742404983823	-5.33950276469372
ZNF888	ZNF888	0.0293003596102681	3.47309918470989	0.255117009898026	0.800579377377385	0.999742404983823	-4.935571649671
EIF3J	EIF3J	0.0292787359845632	6.86880854520897	0.719967846517487	0.477774109110815	0.999742404983823	-5.23570323750055
GPBP1	GPBP1	0.029278334890507	7.09426342154506	0.676826467092687	0.504313547895165	0.999742404983823	-5.2806067786125
USP45	USP45	0.0292066097809154	4.91427088547013	0.409033436767786	0.685763898130882	0.999742404983823	-5.12912968411502
STEAP2	STEAP2	0.0291967570483425	4.02391323932433	0.379789569744688	0.707093140077286	0.999742404983823	-5.0041423899513
PPP1R21	PPP1R21	0.0291653437772901	4.13616432098493	0.423909878736623	0.675012996162309	0.999742404983823	-5.00744583185236
MYH9	MYH9	0.0291363254865225	10.2417693835958	0.764604129752354	0.451184283642496	0.999742404983823	-5.46720842687438
CDCA7	CDCA7	0.0291358085725046	6.49521914246712	0.629714998831297	0.534210521663471	0.999742404983823	-5.24752116297899
DOCK4	DOCK4	0.0291288986917984	2.45915397912863	0.240808826582898	0.811535056282409	0.999742404983823	-4.80894675127035
TGFBR2	TGFBR2	0.029128056499149	5.9702264807716	0.583475469880491	0.56444930768724	0.999742404983823	-5.20821018299263
RARS	RARS	0.0291183946952054	7.56477651619063	0.698942591672119	0.490606521913786	0.999742404983823	-5.3085879486997
ZNF468	ZNF468	0.0291077891689628	5.34858587659803	0.533161392580626	0.598313606726973	0.999742404983823	-5.145786563864
GALNT2	GALNT2	0.0290941315097841	6.65703116420217	0.698473089549435	0.490895294045947	0.999742404983823	-5.22784046708617
CHMP4C	CHMP4C	0.0290900182366733	3.79135116297038	0.374104350493519	0.711268733199418	0.999742404983823	-4.97102542687904
NSF	NSF	0.0290169575131811	6.63694316636063	0.636196992524013	0.530041571441581	0.999742404983823	-5.2594981712417
CEP290	CEP290	0.0289995180104037	4.47094981937295	0.321305518078141	0.750470025969698	0.999742404983823	-5.08432894067989
PRRX2	PRRX2	0.0289758877070887	4.30288334468278	0.281662964457614	0.780364333561376	0.999742404983823	-5.05695876199099
RNF215	RNF215	0.0289651669993667	3.49154889414993	0.30210228030692	0.764904967640068	0.999742404983823	-4.94014891634034
BICD2	BICD2	0.0289580390868038	7.11224859349695	0.645976172384755	0.523785214257855	0.999742404983823	-5.29876868734678
TTC7A	TTC7A	0.0289567358798979	5.86254834801286	0.604688752114194	0.550469004955792	0.999742404983823	-5.18473609323799
CYP2S1	CYP2S1	0.0289187106942697	5.02706378262354	0.482308966857009	0.633500369578699	0.999742404983823	-5.11756011546959
ARHGAP11A	ARHGAP11A	0.0289134539309814	7.98960690200802	0.605302167683819	0.550067436079274	0.999742404983823	-5.39605125358064
GJB2	GJB2	0.0289050905829802	5.66970169703848	0.558085230483462	0.581416517814118	0.999742404983823	-5.1833207778888
COIL	COIL	0.0289016115059382	5.11758869138112	0.41846525055668	0.678939743328038	0.999742404983823	-5.15447020097038
PAX8	PAX8	0.0289010164406611	2.38281243330142	0.244253512784503	0.808893824013208	0.999742404983823	-4.80586651806232
CALD1	CALD1	0.0288978279548404	7.15151775191818	0.644563066599783	0.524686787729945	0.999742404983823	-5.30370703511702
DCTN2	DCTN2	0.0288917716958648	6.77062187635883	0.666601830950984	0.510722006918266	0.999742404983823	-5.25524064625261
RNMTL1	RNMTL1	0.0288792602756258	5.88600761059369	0.536110934211051	0.59630171871608	0.999742404983823	-5.21845895438452
ZHX1	ZHX1	0.0288626275462422	5.9995753685775	0.546767004577269	0.589060464830514	0.999742404983823	-5.23283572945187
DAD1	DAD1	0.0288604077358845	6.36485539237221	0.575547463250617	0.569720149015343	0.999742404983823	-5.2617564052174
HNRNPH1	HNRNPH1	0.0288493153552496	8.76532277633857	0.842009473286532	0.407230118233408	0.999742404983823	-5.30156191906467
SLC38A1	SLC38A1	0.0288394169341082	8.58489745728729	0.644380072065403	0.524803601190011	0.999742404983823	-5.41925148730181
AP3M2	AP3M2	0.0288237610013389	5.29154063115152	0.503288505398928	0.618870952195384	0.999742404983823	-5.15073455304977
ZNF385C	ZNF385C	0.0287913177138926	-0.00660666136999089	0.112607032241361	0.911180915490567	0.999742404983823	-4.65759612375698
MAP3K13	MAP3K13	0.0287863710326182	4.87000385748725	0.47135081422373	0.641202841422007	0.999742404983823	-5.09844368143876
ZNF767P	ZNF767P	0.0287735092733905	2.40208766091994	0.192384498300354	0.848890669605698	0.999742404983823	-4.80502885596339
CAMK2D	CAMK2D	0.0287664384677946	5.58406544970575	0.503972540312019	0.618396593834365	0.999742404983823	-5.1907196425777
LANCL2	LANCL2	0.0287385672449028	5.10586441195318	0.456911685256627	0.651414631688136	0.999742404983823	-5.14657376129315
EPS8	EPS8	0.0287284723177903	7.02531188370746	0.616509862570262	0.542757334205626	0.999742404983823	-5.30476680975116
CNOT11	CNOT11	0.0287273238120709	6.56918732179866	0.598771494371305	0.554350517654502	0.999742404983823	-5.27273994661249
CPSF2	CPSF2	0.0287237829490854	6.89152918036683	0.636385573480561	0.529920545922808	0.999742404983823	-5.28435020692684
UNK	UNK	0.0287163582418524	4.5825425952107	0.386314029111731	0.702312612117564	0.999742404983823	-5.08129061668368
GORASP2	GORASP2	0.0287022331340068	7.32843671784358	0.719696465979049	0.477938497488761	0.999742404983823	-5.2752401239004
PTP4A2	PTP4A2	0.0286769292830868	8.20312025280988	0.679909720496903	0.502389897222024	0.999742404983823	-5.36955587452735
CHAC2	CHAC2	0.0286746275193694	4.4977201278425	0.375163248767334	0.710490310968084	0.999742404983823	-5.07842012063433
NARS	NARS	0.0286742224325538	8.13541736248832	0.836184054342915	0.410441365034435	0.999742404983823	-5.26207383401105
EMX1	EMX1	0.028666638605849	-0.245957804936002	0.092007922902583	0.927375704853533	0.999742404983823	-4.64817288115196
ZER1	ZER1	0.0286469989161109	4.91035913308979	0.494079483496588	0.625273414891481	0.999742404983823	-5.1009008778719
PPP6R3	PPP6R3	0.0286217916172533	7.62943283343518	0.696479137552321	0.492122769538753	0.999742404983823	-5.31491277736243
CLTC	CLTC	0.0286081920689076	9.98272561357073	0.741709416032773	0.464710823059935	0.999742404983823	-5.46382059286541
SLC25A14	SLC25A14	0.028607039882772	2.63827382830156	0.209143470553437	0.835917017161048	0.999742404983823	-4.83156468124226
NCAPD3	NCAPD3	0.028605417321697	7.25121533485363	0.6847885934556	0.49935435065855	0.999742404983823	-5.28894311192254
RPEL1	RPEL1	0.0286046651046723	4.26310476063327	0.363222121343213	0.719286833599416	0.999742404983823	-5.03934194002652
SOCS2	SOCS2	0.0286036104187941	4.67965396778524	0.392748459030428	0.697610206238944	0.999742404983823	-5.09806313199519
DDX11	DDX11	0.0285994893927186	6.15801590473869	0.448332806653342	0.657514934297105	0.999742404983823	-5.28312344375461
TIGD5	TIGD5	0.0285869046989924	3.62392270443152	0.286957040795867	0.776351031019238	0.999742404983823	-4.95342237367429
SETDB2	SETDB2	0.0285622893336057	2.73311093427133	0.252534800457411	0.802553565818938	0.999742404983823	-4.83940523366722
ZBTB38	ZBTB38	0.0285370535501399	6.28807963982161	0.57749163031367	0.568425298330821	0.999742404983823	-5.24988528134373
PSMD12	PSMD12	0.0285017167738619	7.36587453739622	0.625555842626064	0.536894705594928	0.999742404983823	-5.33324131330912
NUP93	NUP93	0.0284920942860896	7.49797431639427	0.735693111322135	0.468304537072784	0.999742404983823	-5.2798161456547
POLI	POLI	0.0284605267045783	3.67624373516736	0.300691854990285	0.765968657875943	0.999742404983823	-4.95942575884992
GOLPH3L	GOLPH3L	0.0284542359540443	4.21075196098201	0.345715130142309	0.732254532361467	0.999742404983823	-5.03609515447866
TPMT	TPMT	0.0284443343968852	4.6938595465437	0.358352656619266	0.722885354282203	0.999742404983823	-5.11420102660503
GINM1	GINM1	0.0284317972240706	4.89891879304675	0.420440185294733	0.677514318920773	0.999742404983823	-5.1239920447971
UBIAD1	UBIAD1	0.028421104827153	5.35953888283052	0.469591638695928	0.642443205282245	0.999742404983823	-5.17367880737305
BROX	BROX	0.0284189945482614	5.81756765830959	0.445449514027628	0.659570649778713	0.999742404983823	-5.24686566918478
BMPR2	BMPR2	0.0284147922823044	4.7873233121164	0.361268122789849	0.720730048754071	0.999742404983823	-5.12417197417389
LARP4	LARP4	0.0284109415702227	7.63285492188915	0.570265877286892	0.573245271233383	0.999742404983823	-5.38571584109569
PTPRD	PTPRD	0.0283660318747656	-0.397618642457477	0.0959534240789555	0.924271112106343	0.999742404983823	-4.6463898784189
ELK3	ELK3	0.0283575699167686	6.65388210301891	0.566341314107149	0.575871728468683	0.999742404983823	-5.29697945092407
PRPF39	PRPF39	0.0283489866538846	5.5703782201893	0.507560741630667	0.615911036274816	0.999742404983823	-5.18892591226569
ZNF490	ZNF490	0.0283454495672431	2.4047914254752	0.212995001053311	0.832941937895744	0.999742404983823	-4.81131718007289
HAUS6	HAUS6	0.0283409903690517	6.41653779226233	0.557577435741826	0.581758412780012	0.999742404983823	-5.27675286355108
ETNK1	ETNK1	0.0282946825713317	6.52930698485897	0.549112636388153	0.587472283116006	0.999742404983823	-5.29303745202678
LINC01426	LINC01426	0.0282800780949437	-1.09251535489284	0.0784395945415901	0.938060815795389	0.999742404983823	-4.6329665817013
NR3C1	NR3C1	0.0282796766449889	4.91916311562484	0.453907106549894	0.65354836268414	0.999742404983823	-5.11604580124617
OLFML2A	OLFML2A	0.0282757085197758	3.6356584701172	0.32426017218358	0.748257054564565	0.999742404983823	-4.95857447912945
NUF2	NUF2	0.0282514133866285	6.00303820476645	0.522169557880438	0.605839682471096	0.999742404983823	-5.24115824386323
DNER	DNER	0.0282348953998257	2.48769540568497	0.19995823691793	0.843022006176373	0.999742404983823	-4.81798730570642
NKAIN1	NKAIN1	0.0282269553624805	1.42072291195928	0.164945558983547	0.870224053571087	0.999742404983823	-4.71535581971443
NEO1	NEO1	0.0282249102603611	5.58610480628315	0.467131248264249	0.644179751839532	0.999742404983823	-5.20336789812632
MLLT6	MLLT6	0.028168714849345	7.285251296941	0.662961755626855	0.513014297654489	0.999742404983823	-5.3027266520464
UBA6-AS1	UBA6-AS1	0.0281583558133731	3.79960129001603	0.261594772562886	0.795632852168211	0.999742404983823	-4.98568640417294
WDR70	WDR70	0.0281400225087607	4.82381314077718	0.407763663140952	0.686684699501556	0.999742404983823	-5.11266889499742
SNX9	SNX9	0.0281325847890774	6.63945511918828	0.607646879745428	0.548533890968939	0.999742404983823	-5.27352154039827
ASF1A	ASF1A	0.0281251418935242	5.46516951525045	0.513317714470963	0.611932882189172	0.999742404983823	-5.17311144944923
TOPBP1	TOPBP1	0.0281202855340004	6.00717334846337	0.609694532684809	0.547196462829369	0.999742404983823	-5.20208068903934
ADPGK	ADPGK	0.0281178936411273	6.19406296218326	0.61783485218733	0.541896515677161	0.999742404983823	-5.22225373944642
MBD2	MBD2	0.0280985848231441	5.64350398532519	0.532093287940385	0.599042965161048	0.999742404983823	-5.18895845351884
ANKLE2	ANKLE2	0.0280874268562297	6.95948017213235	0.657282792975501	0.516601833907976	0.999742404983823	-5.27783155540658
C11orf24	C11orf24	0.0280697699686816	6.09029388501964	0.559840206686942	0.580235668795905	0.999742404983823	-5.23635732532546
NDUFB11	NDUFB11	0.0280668630129832	5.90991960328518	0.483905938364871	0.632381329091385	0.999742404983823	-5.24417906126026
MARCH7	MARCH7	0.0280667070286382	6.92529006822526	0.604376820980279	0.550673267309769	0.999742404983823	-5.30559200136924
SNAPC1	SNAPC1	0.0280646968534968	5.34133868797537	0.42970807310522	0.670841509628783	0.999742404983823	-5.18764908980133
NADK2	NADK2	0.0280555495579229	4.40670370152574	0.367522145517244	0.71611458269352	0.999742404983823	-5.06297651161907
PTS	PTS	0.0280476968876933	4.56697586848266	0.425782516470529	0.673664572738196	0.999742404983823	-5.07275407525789
ADK	ADK	0.0280470985796883	5.90374874571963	0.492221848213775	0.626568564817998	0.999742404983823	-5.2420886366156
PRKACB	PRKACB	0.0280407064800068	7.46785801913507	0.576597087577962	0.569020895389461	0.999742404983823	-5.36775080516791
FAM92B	FAM92B	0.0280393384851392	-1.07130048361251	0.0750514529664393	0.940730910631671	0.999742404983823	-4.63085642645316
ABHD4	ABHD4	0.0280146768947156	3.43757953612035	0.252898653239179	0.802275306828709	0.999742404983823	-4.93687057358874
EMC3-AS1	EMC3-AS1	0.028009768484154	4.22930283581005	0.405720689062958	0.688167233701317	0.999742404983823	-5.02334852831139
DCAF13	DCAF13	0.0279976088239935	6.36822984486972	0.52228213108742	0.605762377346045	0.999742404983823	-5.2851355760562
ANGPTL4	ANGPTL4	0.0279854802970312	2.24183598216195	0.197867765407447	0.844640945113833	0.999742404983823	-4.79036121662628
HSPBAP1	HSPBAP1	0.0279611550420149	2.1043475316716	0.185258210919513	0.854420716766848	0.999742404983823	-4.77182092782086
FECH	FECH	0.0279526386662172	5.83849736125419	0.623096996927148	0.538484928954059	0.999742404983823	-5.17401938388175
NRG1	NRG1	0.0279387707402619	3.2229932725783	0.274149049621622	0.786071047164291	0.999742404983823	-4.90667826104506
DUSP9	DUSP9	0.0279257957073584	4.7571404072748	0.423045861968054	0.675635517797233	0.999742404983823	-5.09620251155622
PRMT9	PRMT9	0.0279106068084392	3.37454132305844	0.268612381689663	0.790283875840142	0.999742404983823	-4.92086618619342
AACS	AACS	0.0278875012993005	5.06982663766924	0.476433395602876	0.637625154897175	0.999742404983823	-5.12607095703102
COX17	COX17	0.0278777143251867	4.19284304435403	0.377075047752234	0.709085708871949	0.999742404983823	-5.02798937187223
ACTR3	ACTR3	0.0278642620864904	7.70746220530465	0.689700046624992	0.496308958522988	0.999742404983823	-5.326520774156
CMTM6	CMTM6	0.0278641569123659	7.52155022299867	0.631896791204159	0.532805331918495	0.999742404983823	-5.3430308785259
EIF3M	EIF3M	0.0278594674780765	7.71854172832179	0.67099445110462	0.507963359741464	0.999742404983823	-5.33670938307044
ANKRD17	ANKRD17	0.0278558360911241	7.40529805651687	0.596048030238886	0.556141758514932	0.999742404983823	-5.34989084189754
MRAS	MRAS	0.0278325105080746	4.50950693278917	0.418779114734656	0.678713128140297	0.999742404983823	-5.06465498441104
SF3B3	SF3B3	0.0278298015410456	8.14973267083276	0.759528389169744	0.454162644791934	0.999742404983823	-5.31602818231018
RRP36	RRP36	0.0278201273823719	6.2582695284941	0.485967775652677	0.630937859777503	0.999742404983823	-5.28744876240016
EXOC1	EXOC1	0.027819395353688	5.20366264244023	0.42205470157371	0.676349934842148	0.999742404983823	-5.16855293319722
MAFF	MAFF	0.0278160373807164	5.67192896918844	0.40362672155106	0.689688087768878	0.999742404983823	-5.24010391224942
HES4	HES4	0.0277842024981192	4.93401061488707	0.181129778996942	0.857627888183621	0.999742404983823	-5.16984961387193
ZNF668	ZNF668	0.0277746944675212	4.52507746139692	0.327206879160305	0.746052216133815	0.999742404983823	-5.09400432038337
COPG1	COPG1	0.0277732271414544	7.77537550052383	0.755379794953778	0.456605649313366	0.999742404983823	-5.28833518342225
MAP7	MAP7	0.0277651741305598	6.11701364334388	0.56033011443117	0.579906242834621	0.999742404983823	-5.23862471116896
RALA	RALA	0.027761389784513	6.08690291966882	0.523514077448809	0.604916692852734	0.999742404983823	-5.25405785583307
FAM109A	FAM109A	0.0277434143730968	4.36388458965299	0.330843044531628	0.743334526373677	0.999742404983823	-5.06544258274596
JAK2	JAK2	0.0277415292392249	3.09586994360567	0.251937958438665	0.803010062260313	0.999742404983823	-4.89145956590777
UBE3D	UBE3D	0.0277286138646311	2.53630051179136	0.238952977494909	0.812958981206767	0.999742404983823	-4.82777936847011
ZNF513	ZNF513	0.0276952487523774	4.62219786360596	0.344111455253386	0.733446518098646	0.999742404983823	-5.10519156461389
SFPQ	SFPQ	0.027688589989471	9.31646082468335	0.85738425769712	0.398831129484538	0.999742404983823	-5.33093963445772
FIP1L1	FIP1L1	0.0276640656564129	6.52273275013918	0.645059815353606	0.524369762110713	0.999742404983823	-5.24365300562354
LONP2	LONP2	0.0276563724493877	6.48432513525475	0.605665968733971	0.54982934793195	0.999742404983823	-5.26045052470551
MCOLN2	MCOLN2	0.0276527487009715	3.65022562404932	0.317678299909311	0.753189701126595	0.999742404983823	-4.95738886761352
PELI2	PELI2	0.0276481938525526	-0.00552765849997914	0.102105725477129	0.919432506456994	0.999742404983823	-4.65380935506953
GNL2	GNL2	0.0276427412695885	7.64264387113558	0.699024435873006	0.490556192670821	0.999742404983823	-5.31341946324352
EPRS	EPRS	0.0276364475992716	8.1891267815761	0.719341309054537	0.478153682657953	0.999742404983823	-5.3446718299834
XRCC4	XRCC4	0.0276310527452019	5.83713377934592	0.517412586296628	0.609110597390391	0.999742404983823	-5.22206826144438
NDUFS4	NDUFS4	0.0276064987833791	5.44547433526554	0.443365899209287	0.661057909085617	0.999742404983823	-5.19388588681544
ARID1B	ARID1B	0.0276060933579991	6.21603884961465	0.572373540653316	0.571837229818437	0.999742404983823	-5.24404142832205
SENP6	SENP6	0.0275981367444258	7.17856678027942	0.602680662698856	0.551784654785022	0.999742404983823	-5.32647511344436
LIMD2	LIMD2	0.027587334942305	2.14628188622697	0.220189717520285	0.827391246298954	0.999742404983823	-4.78121978519759
PLAUR	PLAUR	0.0275817168445402	5.58220266523113	0.504471853099592	0.61805044097416	0.999742404983823	-5.19168314090681
DLX2	DLX2	0.0275232440853235	3.65689579549359	0.283073576898372	0.779294374994643	0.999742404983823	-4.97398287221665
RBM10	RBM10	0.0274860760645756	7.03137311531428	0.59890692319251	0.554261523103476	0.999742404983823	-5.31513122458795
TIGAR	TIGAR	0.027481843211536	5.82197702943452	0.532953586571935	0.598455474303882	0.999742404983823	-5.21326699303757
HLA-L	HLA-L	0.0274750722046815	0.897030859881291	0.135509584300937	0.893221159030747	0.999742404983823	-4.68899360661663
NFIA	NFIA	0.0274667979282901	4.44725525736483	0.311458409024704	0.757860877311581	0.999742404983823	-5.0760849428041
ASNSD1	ASNSD1	0.0274543372575371	6.24186874980287	0.551252808673981	0.58602504334473	0.999742404983823	-5.25806606005349
AHCYL2	AHCYL2	0.0274439056971558	4.66361493802271	0.431011717165378	0.669905076740019	0.999742404983823	-5.08224160935316
GSE1	GSE1	0.0274423701852551	7.56578463713282	0.659268371292047	0.515345936295288	0.999742404983823	-5.33044339505834
LIMA1	LIMA1	0.0274277176660398	8.26229340815767	0.684686165970801	0.499417973242388	0.999742404983823	-5.37162153139004
C5orf28	C5orf28	0.0274168927085743	3.78578878883086	0.282709137272815	0.779570762541564	0.999742404983823	-4.98663807212344
NUDT3	NUDT3	0.027340846304853	3.56559083139538	0.269310002518049	0.789752699211929	0.999742404983823	-4.9473935884672
CLASP1	CLASP1	0.0273397821406425	6.31035045487401	0.547371623169109	0.588650889073012	0.999742404983823	-5.26784656693057
TMEM106B	TMEM106B	0.0273234973702605	5.0056473178084	0.380663707745056	0.706451937768417	0.999742404983823	-5.15248465043066
MCM6	MCM6	0.0273059714024892	7.44880104637084	0.657140898294139	0.516691647808377	0.999742404983823	-5.32266277580409
GABARAP	GABARAP	0.0273000636561171	5.1895022622521	0.480839164520319	0.634531082913123	0.999742404983823	-5.14705265045404
RHBDD3	RHBDD3	0.0272979037958989	4.73297100976396	0.351345412662226	0.72807505464354	0.999742404983823	-5.11498480552962
PIGZ	PIGZ	0.0272846117032211	0.392828724400433	0.102061276944443	0.919467452858806	0.999742404983823	-4.67374934589689
SLC3A2	SLC3A2	0.0272685336709024	8.86068398063536	0.730544778396777	0.471392658703681	0.999742404983823	-5.38686269583059
PHF13	PHF13	0.0272596426243199	6.03903845983945	0.273080334696938	0.786883717153402	0.999742404983823	-5.32590355995792
NABP2	NABP2	0.0272544142590561	5.81908743776193	0.558026971170047	0.581455738395356	0.999742404983823	-5.20046612827443
PDGFC	PDGFC	0.0272262212717693	3.65919126082279	0.286597067428536	0.776623719103096	0.999742404983823	-4.97551239456279
CLINT1	CLINT1	0.0271942936733258	7.568121497278	0.695991755902101	0.492423065774717	0.999742404983823	-5.30915090256199
CD68	CD68	0.027169052124449	4.47560117123207	0.375311651946647	0.710381241603039	0.999742404983823	-5.06803556204477
COL12A1	COL12A1	0.0271626270668328	8.66115093075168	0.623133685362712	0.538461182895574	0.999742404983823	-5.43655194933349
C14orf1	C14orf1	0.0271213970927464	4.55634872306635	0.416755042474284	0.680175080652178	0.999742404983823	-5.07035777375742
KCNC4	KCNC4	0.0271107550335155	3.25287442590493	0.242075527914574	0.810563540653808	0.999742404983823	-4.90935001801273
SNAPC3	SNAPC3	0.0270801422449782	5.13225154210839	0.449593895641552	0.656616668051218	0.999742404983823	-5.14915883382431
LOC93622	LOC93622	0.0270696374641375	5.3295877310584	0.439366559871952	0.663916551020832	0.999742404983823	-5.18001605942787
ZNF865	ZNF865	0.0270666778071771	4.49258662282875	0.34125537863308	0.735571074849249	0.999742404983823	-5.07883012728276
SKP1	SKP1	0.0270520392498002	6.55659658081833	0.511627030840603	0.613099923544573	0.999742404983823	-5.3123340767846
GLG1	GLG1	0.0270416960851385	8.41747486350863	0.784177721132738	0.439808725147174	0.999742404983823	-5.31836218160437
PLAU	PLAU	0.0270394490098713	5.08194292518422	0.435574756584252	0.666631633064887	0.999742404983823	-5.14570580635386
VOPP1	VOPP1	0.0270357930001031	4.849189585633	0.429566840009854	0.67094299258647	0.999742404983823	-5.10730617812803
ZC3HAV1	ZC3HAV1	0.0270273914481627	5.96100741538002	0.535419348891441	0.59677315805581	0.999742404983823	-5.22937455192431
KLK6	KLK6	0.0270013570187051	5.71884395486842	0.51285515870383	0.612252070927822	0.999742404983823	-5.20660047557657
PHF12	PHF12	0.0269933162444711	5.34903465824136	0.415408034137818	0.68114870653552	0.999742404983823	-5.18813430763405
DDIT3	DDIT3	0.0269846789686303	4.54867627780133	0.358344761763918	0.72289119384674	0.999742404983823	-5.08255946732069
GRHL3	GRHL3	0.0269696082248593	0.183646847055964	0.113881015491228	0.910180529371212	0.999742404983823	-4.66428993844819
HMMR	HMMR	0.0269639236447836	7.14109602093736	0.487801916268197	0.629655047472885	0.999742404983823	-5.3794348671097
MDN1	MDN1	0.0269559954640362	7.85184049461375	0.59752873274182	0.555167520330495	0.999742404983823	-5.38596704099699
NOTUM	NOTUM	0.02694219107038	3.03221328949001	0.230674762493524	0.819318447014908	0.999742404983823	-4.88466775240112
PPP1R12B	PPP1R12B	0.0269356043563191	3.62961423376285	0.264363805668515	0.793521005456047	0.999742404983823	-4.9542478693719
ILF2	ILF2	0.0269286924754244	8.76976758831711	0.701985981513456	0.488736995546679	0.999742404983823	-5.39903322089742
ASAH1	ASAH1	0.0268838376082314	6.27729024954917	0.512773583585598	0.612308370284583	0.999742404983823	-5.27686145911291
YWHAEP1	YWHAEP1	0.026882417250591	6.24238943064769	0.59326578678232	0.55797473523917	0.999742404983823	-5.23861457267314
ING5	ING5	0.0268729610221015	6.14403241692263	0.563584964010959	0.577719958770885	0.999742404983823	-5.24036777656396
MAPKAPK5-AS1	MAPKAPK5-AS1	0.0268461762736023	4.5748182294865	0.359252489329165	0.722219889489426	0.999742404983823	-5.09016805767356
CAPNS1	CAPNS1	0.0268150071752391	8.42131070297849	0.741469427154226	0.464853864330815	0.999742404983823	-5.34810867924895
UACA	UACA	0.0267986320881626	5.93580756833694	0.434955842234162	0.667075240063203	0.999742404983823	-5.267405363458
OSBP2	OSBP2	0.0267896769556186	5.34989035435882	0.495559525169969	0.624242398599226	0.999742404983823	-5.16297264945784
USP14	USP14	0.0267548130314781	6.97834698472518	0.520252293445753	0.60715700268436	0.999742404983823	-5.34871595967442
MKKS	MKKS	0.0267408259476207	5.75576124952596	0.491014650362271	0.627410880607491	0.999742404983823	-5.22084887243245
C5orf51	C5orf51	0.0267391689760021	5.1707150978768	0.393426787001094	0.697115181350597	0.999742404983823	-5.1723002859492
COX19	COX19	0.0267302849107502	4.77814406906909	0.424627283255107	0.67449628670886	0.999742404983823	-5.10450399524801
SLC37A4	SLC37A4	0.0267169269489389	5.86998524403107	0.527643230259036	0.602086274091617	0.999742404983823	-5.220731580735
NCOR1	NCOR1	0.026710140269254	5.71709976473683	0.453361763301098	0.653935965395384	0.999742404983823	-5.22758326048428
LOC339539	LOC339539	0.0267010652890909	2.68313929589715	0.183495066519351	0.855790107506519	0.999742404983823	-4.84395664301544
SERBP1	SERBP1	0.0266966474548367	9.0876456061564	0.710498490540659	0.483529445388308	0.999742404983823	-5.41788831284622
MET	MET	0.0266947958687735	8.76958194656492	0.64027000984231	0.527430937677967	0.999742404983823	-5.43603586877881
ZNF320	ZNF320	0.0266721489712589	4.34975387518248	0.399194441969545	0.69291163044871	0.999742404983823	-5.0433594136455
ARL8B	ARL8B	0.0266425392158531	6.07704232138452	0.490470934495914	0.627790423180364	0.999742404983823	-5.26360595182484
ABCD3	ABCD3	0.0265947599200143	6.437695494714	0.492422116929632	0.626428878120911	0.999742404983823	-5.30556726954021
RILPL2	RILPL2	0.0265813919539681	4.12071766533309	0.323529064512407	0.748804435060846	0.999742404983823	-5.03035794360374
C8orf37	C8orf37	0.0265779336418679	3.0152206331532	0.239932407342954	0.812207418844009	0.999742404983823	-4.87732042855694
MTRF1	MTRF1	0.0265606587056553	3.0732518471558	0.262783351146038	0.794726169132455	0.999742404983823	-4.88363051452593
SPAG1	SPAG1	0.0265344298446988	4.81344845299501	0.37980680226146	0.707080497466908	0.999742404983823	-5.12257399596612
RBFOX2	RBFOX2	0.0265257953334146	6.92302012903477	0.602559487042191	0.551864098235275	0.999742404983823	-5.30350725438043
TSPYL2	TSPYL2	0.0265245358361881	5.32380380742672	0.299676781768118	0.766734477065104	0.999742404983823	-5.21084995646812
TMOD3	TMOD3	0.0264925729261143	7.56066368636676	0.544766792916323	0.590416421221685	0.999742404983823	-5.38946894140001
ARHGEF28	ARHGEF28	0.0264907538690689	3.66053733800023	0.331291806579526	0.742999352517198	0.999742404983823	-4.95233026483255
ZNF407	ZNF407	0.0264806734988743	4.54483552931673	0.370892355114764	0.713631893958477	0.999742404983823	-5.08325479712505
TNS1	TNS1	0.0264795098677495	3.66280204040888	0.307169779657388	0.761087127388261	0.999742404983823	-4.95702798856477
CNTROB	CNTROB	0.026477673355441	6.78316426946542	0.516603333418088	0.609667868762306	0.999742404983823	-5.32850120242152
RPN1	RPN1	0.0264693747009774	8.69396090116877	0.787282263693999	0.438020566796277	0.999742404983823	-5.33680852343321
GABARAPL1	GABARAPL1	0.0264670909268916	5.30183777995107	0.463389140140745	0.646824872803503	0.999742404983823	-5.16755440927367
TPGS2	TPGS2	0.0264645691032084	6.28307143385998	0.574996587384883	0.57008731259379	0.999742404983823	-5.25162738218832
DGKG	DGKG	0.0264591306974844	3.85782845445547	0.352659244715547	0.727100992202646	0.999742404983823	-4.9781364723088
SRSF5	SRSF5	0.0264242395322825	7.26126214906922	0.691324805531127	0.49530382034933	0.999742404983823	-5.28676590634571
FAM114A1	FAM114A1	0.0264010316351926	4.81211988981001	0.408658200840281	0.686035956610556	0.999742404983823	-5.11587717830736
ANO10	ANO10	0.0264003358962668	3.91567869108204	0.346613082609575	0.731587396532114	0.999742404983823	-4.98561267400718
FAM50A	FAM50A	0.0263990799253637	6.05678700757762	0.490230909217073	0.627958006699089	0.999742404983823	-5.25691214548836
SFSWAP	SFSWAP	0.0263633214517665	6.56294404894768	0.605412131585571	0.54999546498296	0.999742404983823	-5.26765810728761
C2CD2	C2CD2	0.0263566144757217	5.61100963390015	0.411261802093661	0.684149147305834	0.999742404983823	-5.22556871949498
UCN	UCN	0.0263443746361094	1.46493975190375	0.152331058074929	0.880066275432137	0.999742404983823	-4.72442675071683
CCDC64	CCDC64	0.0263224275531333	4.62277139872526	0.369960898395597	0.714317739141386	0.999742404983823	-5.09462766677771
FAM195A	FAM195A	0.0263071038801772	3.42984162023604	0.259012034820537	0.797604045246465	0.999742404983823	-4.92963276146268
RAD23B	RAD23B	0.0262905121023778	9.09451444738572	0.743921684108935	0.463393457666738	0.999742404983823	-5.39581396343146
PGAM2	PGAM2	0.0262847893515185	1.46884643835711	0.143220651165341	0.887186788495326	0.999742404983823	-4.72278037798199
DNTTIP1	DNTTIP1	0.0262658970718799	5.6814447105783	0.500279467062331	0.620959623827877	0.999742404983823	-5.20592761692427
LOC653653	LOC653653	0.0262416689263625	2.42845505507319	0.190178284359338	0.850601880821387	0.999742404983823	-4.80874109750935
TBCC	TBCC	0.0262260873465112	4.7319090182144	0.397463201102448	0.69417234242452	0.999742404983823	-5.10189947144195
GRSF1	GRSF1	0.0262071115832736	8.49839562769882	0.667393969290596	0.510223918417648	0.999742404983823	-5.39965489986067
TAF15	TAF15	0.0262071086496496	8.63980370680726	0.459846352926126	0.649333457125566	0.999742404983823	-5.51261987817056
RUVBL2	RUVBL2	0.0262018617810931	8.35643320100174	0.589886731214571	0.560205067582732	0.999742404983823	-5.43104304069274
VWA5B2	VWA5B2	0.0261895152306748	2.52639893379413	0.197734244031123	0.844744372682083	0.999742404983823	-4.81830393610547
TMEM50A	TMEM50A	0.02618161567377	6.40621858273081	0.522686811820971	0.605484517667399	0.999742404983823	-5.28770653691859
PJA2	PJA2	0.0261711082056704	5.87051283680126	0.417022174666722	0.679982062732431	0.999742404983823	-5.26489981576145
CLSPN	CLSPN	0.0261619329004339	6.46958396939455	0.560688739952873	0.579665153020422	0.999742404983823	-5.27813681467012
GTSE1	GTSE1	0.0261599800467494	7.13092882824903	0.627490657141988	0.535645148339869	0.999742404983823	-5.30927240048942
SMURF1	SMURF1	0.0261539858953665	6.45801391908503	0.57618446158348	0.569295732748824	0.999742404983823	-5.2685263552994
KIF11	KIF11	0.0261532725763751	6.21737125416128	0.537301173228418	0.595490777561571	0.999742404983823	-5.2623380944399
ZNF226	ZNF226	0.0261399649911274	2.87896826945156	0.22108442630656	0.826701612733091	0.999742404983823	-4.86237992436719
FAM207A	FAM207A	0.0260918352186215	4.90140769333374	0.353395247716949	0.726555530155482	0.999742404983823	-5.14189781828831
WDR61	WDR61	0.0260850853091497	6.31490306441862	0.559973642482759	0.580145934116722	0.999742404983823	-5.26110503389997
PQBP1	PQBP1	0.0260812047486296	5.91969423308879	0.45727894633409	0.651154023976775	0.999742404983823	-5.2556937372234
ATXN1	ATXN1	0.0260758154784222	4.79574324466657	0.373481565872143	0.711726706219898	0.999742404983823	-5.1173221396301
KLHDC4	KLHDC4	0.0260734071996609	6.25242260581077	0.497982114222678	0.622556469078719	0.999742404983823	-5.28116161472677
MYO1B	MYO1B	0.0260715429516827	6.95627372244928	0.665491822543913	0.511420420475682	0.999742404983823	-5.27594232768734
SELT	SELT	0.0260374658608531	6.16794386004044	0.496182549325669	0.623808624143417	0.999742404983823	-5.27369035500412
TSEN2	TSEN2	0.0260374218965653	4.58010050889621	0.41721354192389	0.679843802829885	0.999742404983823	-5.07041422456213
ZBTB45	ZBTB45	0.0260181183717898	4.06274245828536	0.314315483690747	0.755714024118798	0.999742404983823	-5.0197148937887
ZDHHC20	ZDHHC20	0.0260167475662945	7.21888880324002	0.532683728706883	0.598639728280021	0.999742404983823	-5.36630225509922
SH2D4A	SH2D4A	0.0259617202781888	6.40291433411868	0.552687478076023	0.58505586242988	0.999742404983823	-5.27643363815349
SRP9	SRP9	0.0259499533754912	7.40134797642396	0.534726444147991	0.597245676529696	0.999742404983823	-5.3813363973109
CHP1	CHP1	0.0259087757172978	6.4786812374599	0.49135461179097	0.627173622377511	0.999742404983823	-5.31086887570997
PANX2	PANX2	0.0258938968042211	3.48036093093806	0.266627521270636	0.791795734189826	0.999742404983823	-4.9417008945338
NASP	NASP	0.0258860272822177	7.40940430369815	0.622534827354167	0.538848854469237	0.999742404983823	-5.33749322455099
PGM1	PGM1	0.0258443918515643	5.22365281325825	0.487407449242732	0.629930841350642	0.999742404983823	-5.14959467266196
ZBTB44	ZBTB44	0.0258326491095198	5.204775143304	0.406124140127838	0.687874358951949	0.999742404983823	-5.17410650106146
MARK4	MARK4	0.0258317011134137	5.44360634084635	0.381921527338896	0.705529681623738	0.999742404983823	-5.21741990190307
COA7	COA7	0.0258288095680506	6.48507889112549	0.554737867500008	0.583672104069053	0.999742404983823	-5.28325791202856
DDX3X	DDX3X	0.0258198132345209	9.23143557804583	0.72137478458741	0.476922382404995	0.999742404983823	-5.42050404616357
HSPA14	HSPA14	0.0258077338130285	6.76416143046018	0.485926642481185	0.630966642137108	0.999742404983823	-5.34310566650097
LRRC27	LRRC27	0.0257979557901773	1.23240438561777	0.126103315015112	0.90059094471263	0.999742404983823	-4.70811055533082
ITFG1	ITFG1	0.0257954604016049	5.18578064701549	0.448898502922819	0.65711192742496	0.999742404983823	-5.15736285961529
UBE3A	UBE3A	0.0257800551945224	7.1879805599277	0.536982701044375	0.59570770893775	0.999742404983823	-5.36218216145762
PPP1CB	PPP1CB	0.0257545166523059	7.54192625603951	0.567492840866239	0.57510046361733	0.999742404983823	-5.37856871491286
ZNF532	ZNF532	0.0257529203342783	4.83278300881174	0.390706721755781	0.699101029490238	0.999742404983823	-5.11713491482074
HMBOX1	HMBOX1	0.0257488245152755	2.70006677215995	0.222000972585292	0.825995293468891	0.999742404983823	-4.83250233114569
PSMB4	PSMB4	0.0257304769498408	8.2714470390767	0.684174175097516	0.499736063323514	0.999742404983823	-5.37229297357624
OSGIN2	OSGIN2	0.0257290140415796	5.98152359625348	0.513241194077283	0.611985680067425	0.999742404983823	-5.24324946783748
EXOSC10	EXOSC10	0.0257275599986895	7.14820548253479	0.643078697470382	0.52563473155491	0.999742404983823	-5.30355148750961
GREB1	GREB1	0.0257266446729074	3.34421395987594	0.226274087424455	0.822704270582993	0.999742404983823	-4.92712514643847
KIAA0101	KIAA0101	0.0257148004606482	6.71141690333617	0.513753397087113	0.611632308578775	0.999742404983823	-5.32655841550509
CNOT2	CNOT2	0.0256881065092753	5.60062022057239	0.457055186850009	0.651312797890416	0.999742404983823	-5.21149633329155
TSN	TSN	0.0256766530520607	7.68635049536322	0.604583000092964	0.55053825030128	0.999742404983823	-5.37142514119117
YBX3P1	YBX3P1	0.0256735261590904	7.50453476435125	0.604929063266956	0.550311668511008	0.999742404983823	-5.35459185459858
MARK3	MARK3	0.0256661624157908	6.56123975482527	0.584179558599214	0.563982404130001	0.999742404983823	-5.27862525438329
HERC2P2	HERC2P2	0.0256404893128512	5.1310194008418	0.279527542285368	0.781984901040486	0.999742404983823	-5.18686732082183
PSMA3	PSMA3	0.0256340665795407	6.62681095000061	0.515751710789707	0.610254575434431	0.999742404983823	-5.31556453675065
SLC16A10	SLC16A10	0.0256313741016185	2.6807030337935	0.242357901107122	0.81034701225765	0.999742404983823	-4.83921086357432
RAB28	RAB28	0.0256298570336588	3.68385673899051	0.323263314882933	0.749003435044781	0.999742404983823	-4.96268535332085
STRAP	STRAP	0.0256131506367048	7.8272091784948	0.674938630053945	0.505493398412593	0.999742404983823	-5.34517715003865
DNAJC2	DNAJC2	0.0256023716005878	6.49136380884225	0.547605134608301	0.588492742883075	0.999742404983823	-5.28799268542045
EPT1	EPT1	0.0255944086921738	7.65096309960328	0.461226477121717	0.648355713948146	0.999742404983823	-5.43457591473309
MED14	MED14	0.0255692554923495	6.26244565827938	0.491937857607438	0.626766671496711	0.999742404983823	-5.2825037877175
SUPV3L1	SUPV3L1	0.0255652481624082	6.07662413461524	0.547408516051568	0.588625901899165	0.999742404983823	-5.23796368073959
IDH3A	IDH3A	0.0254714284685678	7.26529067445095	0.562235528566947	0.578625877652431	0.999742404983823	-5.35550619816965
PROSER2	PROSER2	0.0254567450903358	5.92599367076159	0.499757152413647	0.621322509236159	0.999742404983823	-5.24165363615599
DENND5A	DENND5A	0.0254459415348407	6.58445315114173	0.516970655248933	0.609414892266076	0.999742404983823	-5.30900514310733
COQ7	COQ7	0.0254443764616945	4.36727899907609	0.319544760227758	0.751789829098198	0.999742404983823	-5.06931273825513
PEMT	PEMT	0.0254430875507459	4.39320294448968	0.324660529763081	0.747957363535627	0.999742404983823	-5.06708035355941
GSTO1	GSTO1	0.0254371534757891	6.42985290781852	0.478531683385694	0.636150737893367	0.999742404983823	-5.31061394673647
CCDC112	CCDC112	0.025380465689965	4.52455029207186	0.365205647285917	0.717822890652536	0.999742404983823	-5.08209316326976
CAND1	CAND1	0.0253695645185612	7.74872168101967	0.610000494149445	0.546996770078021	0.999742404983823	-5.37357204223014
HBS1L	HBS1L	0.0253675673630838	6.74806101844668	0.554164028734897	0.584059211619089	0.999742404983823	-5.31131723632805
OAS3	OAS3	0.0253631379080179	6.85091166876374	0.628136273408562	0.535228536063432	0.999742404983823	-5.28534793074003
SIK3	SIK3	0.0253336648838678	5.77255096008043	0.500734036163631	0.620643884883341	0.999742404983823	-5.21536107620847
ZFP36	ZFP36	0.0253299094754675	5.62807965775152	0.292401096729145	0.772230604044886	0.999742404983823	-5.2596613155346
LAMC2	LAMC2	0.0253144078580529	6.78695203587078	0.614494761811662	0.544067882684763	0.999742404983823	-5.2846352174258
HIRIP3	HIRIP3	0.025283079287997	5.46049273294967	0.444627317502178	0.660157354408118	0.999742404983823	-5.19432053543694
HIGD1A	HIGD1A	0.0252788246502127	6.42969050566486	0.491052148326601	0.62738470887372	0.999742404983823	-5.30561204222119
KANK2	KANK2	0.0252674275392546	6.14672463095448	0.527516082476907	0.602173336149927	0.999742404983823	-5.25395379163277
CD59	CD59	0.0252618147334935	7.7180129287845	0.645508143371484	0.524083727729419	0.999742404983823	-5.35020644654474
DSTNP2	DSTNP2	0.0252604057589103	5.2184878921316	0.391750434357641	0.698338784147904	0.999742404983823	-5.18020324704006
ZNF414	ZNF414	0.0252462743964286	3.38996194292457	0.25917103825365	0.797482651337773	0.999742404983823	-4.92284574340171
SMG1	SMG1	0.0252440693629596	8.15034990310966	0.571725304938842	0.572270103835037	0.999742404983823	-5.42358928359826
FBXO16	FBXO16	0.0252358979844463	2.07282648012106	0.192675524869894	0.848664995919813	0.999742404983823	-4.77682746364052
BZW2	BZW2	0.0252063254440511	7.57618808538275	0.603342338175929	0.551350961323591	0.999742404983823	-5.36341211682013
CHUK	CHUK	0.0252058127970751	7.3131961697627	0.565296132413271	0.576572212481656	0.999742404983823	-5.35745237378762
WDR72	WDR72	0.0252011021328444	3.2137599575731	0.240153850282063	0.812037520622994	0.999742404983823	-4.90906572625502
TAZ	TAZ	0.02519677095835	3.35768163425504	0.251890910135653	0.803046050321336	0.999742404983823	-4.92329602226454
TMEM129	TMEM129	0.0251835175946962	5.27683664115117	0.341827930328194	0.735144997432141	0.999742404983823	-5.20112968557291
LMNB1	LMNB1	0.0251786575471433	8.36001788898165	0.741087152846194	0.465081765832621	0.999742404983823	-5.34387375830177
SETD9	SETD9	0.0251786024284559	2.330828759194	0.162107966637816	0.872436238568093	0.999742404983823	-4.79997158138354
SMIM15	SMIM15	0.0251590911942081	7.05873224750673	0.575605754776646	0.569681304180057	0.999742404983823	-5.33219496502123
FBXL17	FBXL17	0.0251526709076606	3.46504931362098	0.24586698734868	0.807657472212111	0.999742404983823	-4.94048090642066
PLXNC1	PLXNC1	0.025145641111449	1.07132527428842	0.132881348703989	0.89527942306518	0.999742404983823	-4.7041103875919
LHFPL5	LHFPL5	0.0251372260373687	-0.893367716982862	0.0704288270484434	0.944374995979552	0.999742404983823	-4.6376260077607
ZNF771	ZNF771	0.025127905398419	2.92479447322394	0.216582873569683	0.830172790726863	0.999742404983823	-4.86421613400595
PPP2R2C	PPP2R2C	0.0251115168134617	6.51000320107084	0.4701068752889	0.64207981163857	0.999742404983823	-5.31947430203861
PKD1P1	PKD1P1	0.0251051679542544	3.70211443766273	0.252438855567705	0.802626944762426	0.999742404983823	-4.976146450123
POLR3B	POLR3B	0.0250571766726368	4.55397973944385	0.369480778647757	0.714671353637064	0.999742404983823	-5.08542457540969
COPS3	COPS3	0.0250215470912014	6.91031104747103	0.524288394017438	0.60438544033753	0.999742404983823	-5.33937775653725
PDRG1	PDRG1	0.0250205953630305	5.81433475953409	0.503851165010982	0.618480751827336	0.999742404983823	-5.22369745816049
TBC1D2	TBC1D2	0.025009954228187	4.83982806646818	0.350000422697642	0.729072698275318	0.999742404983823	-5.12822336828161
ANTXR2	ANTXR2	0.0250035074848136	4.31449464675581	0.368583832581201	0.71533213959181	0.999742404983823	-5.0489922993133
RBL1	RBL1	0.0249818488518612	3.9670390867226	0.304847251054113	0.762836157708323	0.999742404983823	-5.00264344398693
DDX1	DDX1	0.0249705785093894	8.04343241408221	0.668727392605387	0.509386082172388	0.999742404983823	-5.36525934726897
FAM3C	FAM3C	0.0249648531839735	7.84653425193318	0.621964139192585	0.539218427798338	0.999742404983823	-5.37615823061767
PROCR	PROCR	0.0249541333784338	6.84522543484821	0.570510511459291	0.573081752304829	0.999742404983823	-5.31276181176127
S1PR2	S1PR2	0.0249527070010929	1.62734908946069	0.13635616999862	0.892558328976607	0.999742404983823	-4.73855442089084
ASCC3	ASCC3	0.0249474577762352	7.19336804219771	0.574824280620817	0.570202181031622	0.999742404983823	-5.3436039475261
HECTD1	HECTD1	0.0249438718883086	8.23023153656935	0.57628658153379	0.569227707585359	0.999742404983823	-5.4292426253124
EHBP1L1	EHBP1L1	0.0249295397526219	7.32214840339328	0.580719007832026	0.566279094309766	0.999742404983823	-5.35105783818434
MKX	MKX	0.0248889283498732	4.99172904611339	0.41297573746248	0.682908207254557	0.999742404983823	-5.14022781987021
GABPA	GABPA	0.0248861816096708	5.08305792984793	0.420980612598613	0.677124473598323	0.999742404983823	-5.15270690375527
RAB27B	RAB27B	0.0248541002123542	1.83680103971616	0.175263926051966	0.862189036373092	0.999742404983823	-4.75594534890553
CITED2	CITED2	0.0248488522679589	5.77870765051441	0.367270063819601	0.71630040842169	0.999742404983823	-5.26471299699572
TM9SF1	TM9SF1	0.024846122108666	5.51219219744491	0.490610199607179	0.627693198813163	0.999742404983823	-5.18847196828979
COX4I1	COX4I1	0.0248440644330543	8.29963744225469	0.606950531791679	0.548989100263976	0.999742404983823	-5.41896409575357
TJP2	TJP2	0.0248308204745484	5.66996213072936	0.436107674178887	0.666249762935068	0.999742404983823	-5.22925638696009
ATXN1L	ATXN1L	0.0248290814629941	6.59682133396033	0.52179641987245	0.606095953363518	0.999742404983823	-5.30648449476403
SOCS7	SOCS7	0.0247784472574546	6.52385917362655	0.493081761702684	0.625968878460985	0.999742404983823	-5.3128525077869
FIGNL1	FIGNL1	0.0247780229251431	5.33759877643045	0.458361784812452	0.650385906296407	0.999742404983823	-5.175465565121
HAX1	HAX1	0.0247724815206687	5.67681142149919	0.46385104993691	0.646498114233185	0.999742404983823	-5.22128473014986
CLNS1A	CLNS1A	0.0247686276724144	6.57440329788158	0.521672847783231	0.606180833874018	0.999742404983823	-5.31052650746477
TMBIM6	TMBIM6	0.0247682785872669	9.5650106229918	0.745037775953965	0.462729680644711	0.999742404983823	-5.42963747382141
SLF2	SLF2	0.0247656672712866	5.48799020089249	0.364513988828685	0.718333245754613	0.999742404983823	-5.22658212786306
SERPINB6	SERPINB6	0.0247448508058996	6.16019227881977	0.536802770279247	0.595830287899469	0.999742404983823	-5.25483191740334
ZNF282	ZNF282	0.0247246551804348	5.47659634692057	0.387976611447582	0.701096401292304	0.999742404983823	-5.21921985846523
CCDC91	CCDC91	0.0247233274118481	3.90724329424687	0.275836524289609	0.78478836290876	0.999742404983823	-5.01004788179904
WASL	WASL	0.0247206639832727	5.75954901508314	0.437491398313114	0.665258661548918	0.999742404983823	-5.24148885638688
MRPL18	MRPL18	0.0247200507397021	7.09859792805579	0.625703103057813	0.536799546263384	0.999742404983823	-5.30961950347039
MNAT1	MNAT1	0.0247140370346575	5.11502141401391	0.35454181531786	0.725706084882878	0.999742404983823	-5.17277810650238
ITGA2	ITGA2	0.0246995035214286	6.08024392325006	0.433459081340963	0.668148551998482	0.999742404983823	-5.28359181259291
GSN	GSN	0.0246843969375035	6.00198694276246	0.404976527649149	0.688707567855915	0.999742404983823	-5.2832128243291
PCMTD1	PCMTD1	0.0246608507092554	2.72084003576166	0.207818674549699	0.836940919717919	0.999742404983823	-4.84775242246923
PGRMC2	PGRMC2	0.0246078854042557	5.97960560035565	0.52175259742437	0.606126053949529	0.999742404983823	-5.24021200980891
C6orf47	C6orf47	0.0245852313732642	4.18592528113611	0.316494157709205	0.754078269912201	0.999742404983823	-5.03069784888856
TMED2	TMED2	0.0245844688735177	8.79478264346214	0.633592266463062	0.531714722186005	0.999742404983823	-5.44225382609971
METTL3	METTL3	0.0245843942498221	6.00884158700294	0.461611143895967	0.648083312431	0.999742404983823	-5.25753600721293
HIPK1	HIPK1	0.0245799328444036	6.71784971329566	0.566779037340582	0.575578491203949	0.999742404983823	-5.29998665938366
MRPL51	MRPL51	0.0245624747154509	7.29452932348061	0.588361497044284	0.561213286061304	0.999742404983823	-5.34570253771317
JUP	JUP	0.0245585472311003	8.31016977409089	0.600209049862489	0.55340623176331	0.999742404983823	-5.42275040910233
DUT	DUT	0.0245470718561664	4.99413143088255	0.400445105028211	0.692001440013519	0.999742404983823	-5.14139610573736
POLR3G	POLR3G	0.0245301960874698	6.41045184865582	0.486546513684507	0.630532958694042	0.999742404983823	-5.30524797428795
CTSH	CTSH	0.0245156782945855	3.70108625467269	0.301236842878263	0.765557592905014	0.999742404983823	-4.96576026844988
SMYD4	SMYD4	0.0245039616263454	4.43651051661292	0.345258272174666	0.732594038159759	0.999742404983823	-5.07054655961005
TNKS1BP1	TNKS1BP1	0.0244950263227905	6.32025762838122	0.417489657557101	0.67964433357784	0.999742404983823	-5.32012248796947
SEC62	SEC62	0.0244884919572552	7.17863762529238	0.548698693415396	0.587752403656113	0.999742404983823	-5.35426223758359
PDHX	PDHX	0.0244881413540603	5.82984134431704	0.483030624003972	0.632994575241374	0.999742404983823	-5.23598575323381
CTDP1	CTDP1	0.0244823199171309	6.1411883241509	0.49085098391534	0.627525117532684	0.999742404983823	-5.27263239334384
REST	REST	0.0244733132317472	6.35364152232638	0.428903947173051	0.671419398571803	0.999742404983823	-5.318327802776
BYSL	BYSL	0.0244447300881463	6.6925808587847	0.558697597448822	0.581004347168074	0.999742404983823	-5.30322000904633
POP1	POP1	0.0244441269709084	6.91790233767562	0.594502206139761	0.557159783453249	0.999742404983823	-5.30873670716514
SIRT1	SIRT1	0.0243893979563494	6.10687512112935	0.443828466118419	0.660727611943252	0.999742404983823	-5.28439849803999
NKX1-2	NKX1-2	0.0243744576517223	1.94160901237891	0.167944254756493	0.867887438577332	0.999742404983823	-4.76905031472174
HNRNPA3	HNRNPA3	0.0243655259743765	8.1722265252834	0.574535623560409	0.570394640608643	0.999742404983823	-5.42627147642496
EIF2AK1	EIF2AK1	0.0243647738720876	7.7781272541653	0.632570809697297	0.532371628212841	0.999742404983823	-5.36391170993949
RRN3	RRN3	0.0243545317634597	7.37350984749865	0.572649486595568	0.571653010620714	0.999742404983823	-5.36083651267812
RALYL	RALYL	0.0243525234995967	0.949086038021429	0.0968344182567339	0.923578049724254	0.999742404983823	-4.69406146496457
DDX5	DDX5	0.0243505936043302	9.86812449026746	0.778944035063309	0.442833233336869	0.999742404983823	-5.42843592124516
CWC15	CWC15	0.0243352297895609	5.74175089984893	0.450199572826669	0.656185434030349	0.999742404983823	-5.23201344635216
WDR75	WDR75	0.0243258241518314	7.35798413962511	0.551417823376168	0.585913528758865	0.999742404983823	-5.36988236521499
TEX30	TEX30	0.0242921305657005	4.75698036884997	0.400774861021257	0.691761532946424	0.999742404983823	-5.10879209883324
MRPL19	MRPL19	0.0242902962964977	6.65239994461217	0.552670456460366	0.585067356648131	0.999742404983823	-5.30346922036285
SLC12A2	SLC12A2	0.0242805418823946	7.0593408989572	0.515218872087036	0.610621797594459	0.999742404983823	-5.35876539410591
HDAC7	HDAC7	0.0242721775134744	5.91849761489128	0.378507342168983	0.708034083711668	0.999742404983823	-5.28280978280541
PRKAA1	PRKAA1	0.024269684535025	6.55958402081754	0.438293860282275	0.664684175866716	0.999742404983823	-5.33995631422006
TRAF3IP2-AS1	TRAF3IP2-AS1	0.0242486724269444	1.43560421269334	0.13262230019053	0.89548233368108	0.999742404983823	-4.72093034890891
NFXL1	NFXL1	0.0242364807413904	5.48781524748647	0.406532005233509	0.687578330229095	0.999742404983823	-5.21107552521872
C5orf22	C5orf22	0.0242340133922561	5.09718126053278	0.34543619794315	0.732461809239594	0.999742404983823	-5.17202587939896
PLRG1	PLRG1	0.0242324747639473	7.15352130977535	0.613619747421576	0.544637477732994	0.999742404983823	-5.31983836353859
LOC100128164	LOC100128164	0.0242120033508145	0.790167984521213	0.116906798823206	0.907805161041728	0.999742404983823	-4.68744542617685
TMBIM4	TMBIM4	0.0242104844598656	4.08149631208179	0.310778834202771	0.758371812498144	0.999742404983823	-5.02296961238733
CA5B	CA5B	0.0242090513245909	1.17484817147784	0.121612534230521	0.904112697791846	0.999742404983823	-4.71130439070996
TBL1X	TBL1X	0.0242070304470716	5.51542852000974	0.477512480784415	0.636866717590314	0.999742404983823	-5.19559482377029
TRPC1	TRPC1	0.0242059160863279	2.38778578756599	0.168588631870025	0.867385491617321	0.999742404983823	-4.79949712953898
DCLRE1C	DCLRE1C	0.024205526823351	4.1425934460962	0.31125455850958	0.758014129654238	0.999742404983823	-5.03292988788573
SP3	SP3	0.0242036537813637	7.09338128569378	0.563327391101053	0.577892821161815	0.999742404983823	-5.33979348882475
C1orf27	C1orf27	0.0242010308096838	5.42029640248884	0.428695276737009	0.671569394151634	0.999742404983823	-5.19590642917813
KRT7	KRT7	0.0241797890386306	7.1702546330063	0.41562627526966	0.680990922340347	0.999742404983823	-5.4070257205278
PDCD11	PDCD11	0.0241456090468404	8.99373673782878	0.66198445092569	0.513630705961251	0.999742404983823	-5.43857706482707
TM9SF2	TM9SF2	0.0241445719287898	7.17345901968533	0.615685961486398	0.543292968669105	0.999742404983823	-5.32155571219807
FAM210B	FAM210B	0.024126147456077	4.11555846772775	0.336005291834963	0.73948204017601	0.999742404983823	-5.02756751814567
ZNF697	ZNF697	0.0241239487192395	3.59029704270772	0.278305946220824	0.782912418240046	0.999742404983823	-4.95647895065037
PIPSL	PIPSL	0.0241194851903472	7.9486748777054	0.533162415809707	0.598312908216195	0.999742404983823	-5.42617857358015
ZNF148	ZNF148	0.0241102297282207	5.68260904215366	0.360995898179061	0.72093119631698	0.999742404983823	-5.25689853835882
FCGBP	FCGBP	0.0241043613403602	2.79689685873892	0.208872887825647	0.836126120145492	0.999742404983823	-4.84752296859535
CNDP2	CNDP2	0.0240600495875385	6.84631907412429	0.575399736090447	0.569818598758973	0.999742404983823	-5.31071908174427
STMN1	STMN1	0.0240571801638509	8.40741142673718	0.476868187263098	0.637319512362373	0.999742404983823	-5.49006206756358
MRPL30	MRPL30	0.0240416235284626	6.2886552018045	0.477275763539316	0.63703306042338	0.999742404983823	-5.2943624143884
USP7	USP7	0.024017406867233	7.68493000910651	0.566103872549393	0.576030825257081	0.999742404983823	-5.39045992258846
CNOT7	CNOT7	0.0240068176407808	7.0164481454591	0.466245207752356	0.644805623967669	0.999742404983823	-5.37608490418972
NUP188	NUP188	0.0240014993072739	8.62951406487431	0.664257289699595	0.512197802971339	0.999742404983823	-5.41075611615743
GALM	GALM	0.0239963262718079	3.78913465796713	0.287412830304031	0.776005801803427	0.999742404983823	-4.98578189123846
SMC5	SMC5	0.0239694355927562	6.11606853168824	0.43140186265038	0.66962493294072	0.999742404983823	-5.2923529440861
DCUN1D1	DCUN1D1	0.0239672925273773	5.37929103479705	0.361475248384644	0.720577016722903	0.999742404983823	-5.20960743093578
KIAA0907	KIAA0907	0.023955655791569	6.18148376898052	0.47497127172631	0.638653451687558	0.999742404983823	-5.27954960536735
RNASEH1	RNASEH1	0.0239328128809149	5.52706022280198	0.429834691275625	0.670750533610626	0.999742404983823	-5.21104343049438
DKC1	DKC1	0.023920823325728	8.19884887032633	0.630512062794633	0.533696941146313	0.999742404983823	-5.3979781526565
ATP5J	ATP5J	0.023894738975442	5.78019289333265	0.386002448699386	0.702540628930735	0.999742404983823	-5.26159068830826
AADACP1	AADACP1	0.0238900910789424	2.42833491763912	0.187814917190874	0.852435810255255	0.999742404983823	-4.80701623358553
CDCA3	CDCA3	0.0238623121804462	4.6538486688927	0.350630473260789	0.728605299034443	0.999742404983823	-5.10220643900045
GDI1	GDI1	0.0238489665885648	7.59331397363529	0.595797055269708	0.556306976505435	0.999742404983823	-5.36626625719127
NDUFS1	NDUFS1	0.0238487321625369	6.90074755165386	0.561643226910358	0.579023731242975	0.999742404983823	-5.32240309901398
CCS	CCS	0.0238389928069491	4.03186345671412	0.282963125340539	0.779378137293432	0.999742404983823	-5.02140589892925
CHD3	CHD3	0.0238276215691173	7.04273305169958	0.518927976765605	0.608067706981357	0.999742404983823	-5.35334661814349
COPA	COPA	0.0238062446908915	7.86649425588142	0.629866835976995	0.534112666528126	0.999742404983823	-5.37117379580185
SHFM1	SHFM1	0.0237952928499343	6.07023698737501	0.520463638548667	0.607011724740664	0.999742404983823	-5.2502317017408
SNX14	SNX14	0.0237845281197542	6.39712390206957	0.493273710845909	0.625835052657848	0.999742404983823	-5.30014658541268
FAM118B	FAM118B	0.0237644616116333	4.76314270481466	0.34950455270976	0.729440631318601	0.999742404983823	-5.12140760088527
PQLC2	PQLC2	0.0237619992000406	3.5008068090554	0.221327719364382	0.826514109011021	0.999742404983823	-4.94360142640207
SNHG4	SNHG4	0.0237591184314705	4.45838773912533	0.266099284580444	0.792198229191197	0.999742404983823	-5.08164133062978
GTPBP10	GTPBP10	0.0237350830349339	5.52610722869757	0.463734110599725	0.64658083121898	0.999742404983823	-5.20090303866722
HNRNPC	HNRNPC	0.023731131801215	9.03099141146183	0.585036903171169	0.563414137300535	0.999742404983823	-5.48627911963625
PLA2G12A	PLA2G12A	0.0237307088676788	5.21470334644033	0.381702269846062	0.705690412345322	0.999742404983823	-5.18459212707763
TMED9	TMED9	0.0237265331887468	7.96373336148567	0.584939246959824	0.563478851260417	0.999742404983823	-5.4032463954161
CCDC153	CCDC153	0.0237123243727654	0.592956324584269	0.107287592829353	0.91535955561496	0.999742404983823	-4.67446889385808
LRRFIP1	LRRFIP1	0.0236688250829657	7.8385069839104	0.613944629855004	0.544425957329792	0.999742404983823	-5.37711992096021
BCL2L13	BCL2L13	0.0236254325231271	6.31427233685012	0.554910323495414	0.58355579116945	0.999742404983823	-5.26426910490714
AKAP12	AKAP12	0.0236231199874792	11.4216044311541	0.688159362238947	0.497263146025862	0.999742404983823	-5.60911055607967
NUBP1	NUBP1	0.0236023880266019	4.56777085156359	0.331205817874708	0.743063572247319	0.999742404983823	-5.09490260214598
USP46	USP46	0.0235910180539372	6.36590187283413	0.469799740027003	0.642296421619044	0.999742404983823	-5.30613561087189
ATP8B4	ATP8B4	0.02357416549566	-0.578598829400368	0.0624084766865672	0.950700431577913	0.999742404983823	-4.64144045142092
MAK16	MAK16	0.0235556770573018	6.44391159638641	0.471457807385231	0.64112743650608	0.999742404983823	-5.31580910068973
FAM120A	FAM120A	0.0235482616012934	8.34497475492855	0.668879833337929	0.509290346873739	0.999742404983823	-5.38798520307226
STX5	STX5	0.0235248776132084	4.77163361914162	0.366367871894541	0.716965617888081	0.999742404983823	-5.11622474226562
OCRL	OCRL	0.0235148108394316	5.67212184036871	0.446550309578413	0.658785488309314	0.999742404983823	-5.22686249888395
SEPSECS	SEPSECS	0.023507877275875	3.8659842312569	0.316992512570135	0.753704267258723	0.999742404983823	-4.98974024943711
PLCD4	PLCD4	0.0234940150884595	3.7946578452601	0.274110933683086	0.786100026977806	0.999742404983823	-4.98749422582285
WDR59	WDR59	0.0234906224774569	5.95374543136592	0.426529957337488	0.673126674686021	0.999742404983823	-5.26947180061446
LIMK2	LIMK2	0.0234815538460098	5.06867475264866	0.351199359284252	0.728183365920739	0.999742404983823	-5.16532350646761
CHST4	CHST4	0.0234776099105174	-0.371272702289872	0.0824740655982392	0.934882330044917	0.999742404983823	-4.64828610594896
DZIP3	DZIP3	0.0234645209691497	5.58206436557731	0.465275448419989	0.64549093751536	0.999742404983823	-5.20642974443682
TPX2	TPX2	0.0234576800396269	9.2139142211982	0.641552452218512	0.526610382504368	0.999742404983823	-5.46812555896112
SNORD89	SNORD89	0.0234508183515583	-0.466987290331078	0.0751770646337671	0.9406319070017	0.999742404983823	-4.64041960122997
ASPH	ASPH	0.0234096598264939	8.89193664381285	0.68257993437531	0.500727261922801	0.999742404983823	-5.42024041896232
FOXD1	FOXD1	0.0234085888740783	5.42491724863947	0.236307745319385	0.814989699667085	0.999742404983823	-5.23882325980015
PABPC4L	PABPC4L	0.023407052463452	3.10945326140816	0.227391243564278	0.821844411537055	0.999742404983823	-4.89966240924875
TRIM4	TRIM4	0.0233692394718958	4.65833587257319	0.357336408436621	0.723637179687501	0.999742404983823	-5.10455115549592
CACFD1	CACFD1	0.0233464753780707	1.81518965069266	0.156371576020204	0.8769115274181	0.999742404983823	-4.75195709094362
CEP192	CEP192	0.0233424742064927	5.83335542785311	0.459553838635854	0.649540769741417	0.999742404983823	-5.24164895621609
LINC00657	LINC00657	0.0233333942227363	8.67489297894582	0.642919418347434	0.525736504923663	0.999742404983823	-5.42641537477073
VCL	VCL	0.0233326716684443	8.04021648218835	0.611666940641593	0.545909795293774	0.999742404983823	-5.39601552986495
TCERG1	TCERG1	0.0233293842049846	7.34576876488965	0.621421231465831	0.539570135252729	0.999742404983823	-5.33280784922852
RPL15	RPL15	0.0233231823700883	8.89967050033453	0.589156281415878	0.560687797670311	0.999742404983823	-5.47421210588937
C17orf75	C17orf75	0.0233049542386574	4.38788475989915	0.328903135745869	0.744784006785145	0.999742404983823	-5.06519713002782
MED30	MED30	0.0233014510400831	4.19433523485943	0.31968061491837	0.751687969750442	0.999742404983823	-5.04394367797115
SLC39A7	SLC39A7	0.023276956152297	8.08777065992564	0.607742453906562	0.548471428603676	0.999742404983823	-5.40025680281865
DHX8	DHX8	0.0232707596125992	6.69062718122122	0.519668691656124	0.60755825385676	0.999742404983823	-5.31921855724976
TIMELESS	TIMELESS	0.0232679796091095	7.06192288737001	0.594373953362281	0.557244289256709	0.999742404983823	-5.32050073730674
RBSN	RBSN	0.0232548434920092	5.61258991962211	0.458796723619738	0.650077490349056	0.999742404983823	-5.21431159829272
UQCRB	UQCRB	0.0232500596081868	6.74840628170592	0.396427642651878	0.694926877421212	0.999742404983823	-5.3761380231128
NEIL1	NEIL1	0.0232491171269327	2.90990044052611	0.215416947014969	0.831072419072379	0.999742404983823	-4.8608409727799
C12orf75	C12orf75	0.0232440367973594	6.29499984024712	0.462419325037425	0.647511161677558	0.999742404983823	-5.30147636515103
KCTD6	KCTD6	0.0232323850437151	3.08122930032219	0.236904872635771	0.814531175600113	0.999742404983823	-4.88674838685068
ATXN7	ATXN7	0.0232298710931311	5.44670257280276	0.409414555778259	0.68548761828075	0.999742404983823	-5.20584853768027
CLCN3	CLCN3	0.0232226935123947	6.90382750823449	0.516346787880374	0.609844582284041	0.999742404983823	-5.34430831441648
BEND3	BEND3	0.0232135060454413	5.13328423637221	0.414987078944822	0.681453090789499	0.999742404983823	-5.16159224890596
PLEKHF2	PLEKHF2	0.0232055657314079	4.80051163100541	0.313264870278508	0.75650324175938	0.999742404983823	-5.14131100001433
TRAF3IP2	TRAF3IP2	0.0231933709331407	3.80638448847769	0.306701593983199	0.761439601247197	0.999742404983823	-4.97725583970943
PHF20	PHF20	0.0231783535402705	5.92730833969435	0.462183965789303	0.647677761248852	0.999742404983823	-5.25386643993566
ADH5	ADH5	0.0231725656551669	6.74967805936903	0.465527019374705	0.645313125717809	0.999742404983823	-5.35116547948434
SSH2	SSH2	0.0231669489713942	4.47511758325182	0.299107313565979	0.767164216298009	0.999742404983823	-5.08430460957539
API5	API5	0.0231633451647233	7.51997786388367	0.506560881632593	0.616603176240837	0.999742404983823	-5.40363685327275
MMADHC	MMADHC	0.0231556722728135	6.54275440549975	0.456436676515583	0.651751763681146	0.999742404983823	-5.33419002824235
ADSS	ADSS	0.0231355848068842	5.79369893571421	0.41501200634271	0.681435064761087	0.999742404983823	-5.25591845562074
RMDN1	RMDN1	0.0231328588443787	6.01327185015129	0.421130690409105	0.677016228932865	0.999742404983823	-5.28104061640494
TRIM59	TRIM59	0.0231111771334036	6.05005836953833	0.368093266981507	0.715693637857044	0.999742404983823	-5.303630113623
PLCD1	PLCD1	0.02310802010723	3.00940971637364	0.217600983804824	0.829387409703273	0.999742404983823	-4.87985769914104
GMPPB	GMPPB	0.0230982206945627	5.03585589873367	0.353876167190614	0.726199193155531	0.999742404983823	-5.162000797197
ALAS1	ALAS1	0.0230914175216546	6.89938905321165	0.590447049473504	0.559834916113483	0.999742404983823	-5.30766681968069
NCL	NCL	0.0230762767947041	11.4364720672402	0.834333026894735	0.41146505911112	0.999742404983823	-5.50685443740043
PARP8	PARP8	0.023060812053171	3.71598737625185	0.235634099446226	0.815507061447421	0.999742404983823	-4.97528904346803
CYTH3	CYTH3	0.0230401974195158	5.51267595621397	0.401118046396345	0.691511890328026	0.999742404983823	-5.21895848887953
USB1	USB1	0.0230358568082929	6.90979104022923	0.537246363014584	0.59552810952214	0.999742404983823	-5.33293529855831
IAH1	IAH1	0.0230270919605451	3.85791275912153	0.273746999772707	0.786376744230275	0.999742404983823	-4.99200183766215
CMTR1	CMTR1	0.0230212059656316	5.97644095977687	0.519464293385483	0.607698815962525	0.999742404983823	-5.23879346121376
AHNAK	AHNAK	0.0230084910458475	10.4670864193572	0.494218705259509	0.625176398138803	0.999742404983823	-5.63949345563579
NUP54	NUP54	0.0229779938874719	6.35967840422269	0.482754315964404	0.633188212337724	0.999742404983823	-5.29971318293048
MRPS36	MRPS36	0.022965486420816	3.67832723675308	0.231400617372433	0.818760323437571	0.999742404983823	-4.97827513835689
TRIP11	TRIP11	0.0229623897862621	5.62416865427574	0.360532050877025	0.721273981449207	0.999742404983823	-5.25115565041595
NAMPT	NAMPT	0.0229573966677257	6.31184694654484	0.477998541795401	0.636525219810353	0.999742404983823	-5.29843858201725
CPE	CPE	0.0229520260068985	5.32933847565187	0.349138789731227	0.729712067818216	0.999742404983823	-5.20430762066711
SMAD4	SMAD4	0.0229459028040941	5.94344992674093	0.468516035161752	0.643202114244817	0.999742404983823	-5.25795193832946
TRA2B	TRA2B	0.0229442024467659	8.15939315409939	0.6579072867796	0.516206654882596	0.999742404983823	-5.37984988029521
DGUOK	DGUOK	0.0229405985835345	5.58366139547449	0.428056441841734	0.672028684609038	0.999742404983823	-5.22529349113222
NAA50	NAA50	0.022931355941104	8.56760991004554	0.510909856133327	0.613595286841612	0.999742404983823	-5.48868298811183
CREBBP	CREBBP	0.0229279031627669	7.79871708693675	0.568899012247221	0.574159344363079	0.999742404983823	-5.39767976514578
AKAP6	AKAP6	0.0229192921358843	1.21349066540171	0.123824054513688	0.902378129052229	0.999742404983823	-4.70538102761274
HSH2D	HSH2D	0.0228985960129395	3.23419821909516	0.212429980854032	0.833378225463554	0.999742404983823	-4.90870340102627
GOLT1B	GOLT1B	0.0228985036328448	5.89218572414407	0.377927749874862	0.708459563643894	0.999742404983823	-5.27843190998982
HSPD1	HSPD1	0.0228882968517059	10.1228570867047	0.645016992960888	0.524397087324764	0.999742404983823	-5.53588458979639
SPOPL	SPOPL	0.0228854305390458	6.15848099478568	0.439433598316728	0.663868590605995	0.999742404983823	-5.29451703897637
SNRPB2	SNRPB2	0.0228783559493904	6.24302778210255	0.444396763305022	0.660321913399089	0.999742404983823	-5.30289782837911
DHDDS	DHDDS	0.0228681529999646	5.9526312827987	0.483385444280002	0.632745955625325	0.999742404983823	-5.24647636780298
CHST6	CHST6	0.0228537642395406	4.60666998299499	0.344062363481118	0.733483017956011	0.999742404983823	-5.10122020044786
ANKRD27	ANKRD27	0.0228477375575098	6.51176166167565	0.547330879850955	0.588678484709259	0.999742404983823	-5.28908702952782
ALOX12	ALOX12	0.0228462245741587	2.09645142897616	0.109192903149103	0.913862564793565	0.999742404983823	-4.76746293596619
CEP19	CEP19	0.0227933606189821	2.23255720176692	0.187050536242595	0.853029136817131	0.999742404983823	-4.79316404312207
PACS1	PACS1	0.022785578833358	6.62751842554259	0.545197348121227	0.590124416842175	0.999742404983823	-5.30151364398048
ZMYM5	ZMYM5	0.0227627203512923	3.73105971836244	0.239655043843987	0.812420234316356	0.999742404983823	-4.98728721516927
SUGT1	SUGT1	0.0227624836211286	5.26480846562091	0.360159120528746	0.721549621486209	0.999742404983823	-5.20138701692493
DENND4C	DENND4C	0.0227593242980744	5.00837399197898	0.37130264647216	0.71332986797198	0.999742404983823	-5.15317360202164
TMEM9	TMEM9	0.0227579889417471	5.99414360932474	0.430137604091056	0.670532909388768	0.999742404983823	-5.27511526492414
SUDS3	SUDS3	0.0227358941825804	6.11223135088434	0.488721295614098	0.629012469961354	0.999742404983823	-5.26770647261697
RIC1	RIC1	0.0227228932569012	5.95079558116334	0.392421452604792	0.697848895043116	0.999742404983823	-5.27997254595615
LIPH	LIPH	0.0227151572951394	2.25560721290169	0.170704461456262	0.865737733724566	0.999742404983823	-4.79435406406817
RALGPS1	RALGPS1	0.0227143815131228	2.88023597025678	0.192836130868465	0.848540461192254	0.999742404983823	-4.86955957290497
HSPA4	HSPA4	0.0227091915026838	9.01344544473651	0.651371405346414	0.520350746291563	0.999742404983823	-5.44760895730287
SUCLG1	SUCLG1	0.0226971057481622	5.93815888313897	0.407115888364828	0.687154635600161	0.999742404983823	-5.2749018320105
PPP4R2	PPP4R2	0.0226894911941922	5.72802368931146	0.397123098968746	0.694420114465262	0.999742404983823	-5.25108445024096
EIF2B5	EIF2B5	0.0226842637289977	6.78157710403678	0.526876795221773	0.602611166934481	0.999742404983823	-5.32473439913916
TPM3	TPM3	0.0226822027689106	8.95041228265152	0.689271124576592	0.496574497848026	0.999742404983823	-5.42096128254449
OSBPL3	OSBPL3	0.0226749104324337	6.43632436608813	0.455938625321556	0.652105330596667	0.999742404983823	-5.31867351019691
RAP1GDS1	RAP1GDS1	0.0226738722946425	6.32198364574173	0.454657436913885	0.653015226808286	0.999742404983823	-5.30698540323997
COA1	COA1	0.0226711011368153	5.495074919839	0.419574921583405	0.678138679900286	0.999742404983823	-5.21209563138105
REPS1	REPS1	0.0226687463598148	6.41545324267654	0.486391911282383	0.630641111327664	0.999742404983823	-5.30350145363115
CS	CS	0.0226511454570586	8.1342921039133	0.53271510483896	0.598618303838382	0.999742404983823	-5.44334104275692
FKBPL	FKBPL	0.0226327617055855	4.36847782018816	0.298858787544904	0.767351785848739	0.999742404983823	-5.07629903480331
CHCHD4	CHCHD4	0.0226251308295775	5.31230326820742	0.446235259527877	0.65901016265989	0.999742404983823	-5.17862516929714
SMIM4	SMIM4	0.0226165826516953	3.35869683314606	0.195515164797597	0.846463715935923	0.999742404983823	-4.92963801290174
SNN	SNN	0.0225772511608073	4.75218435118713	0.34629734635534	0.731821949087039	0.999742404983823	-5.12104829385235
CCNT2	CCNT2	0.0225638396061378	5.65647312429189	0.383368812582593	0.704469071302934	0.999742404983823	-5.24165602075842
DIO3	DIO3	0.0225556662900628	-0.459742029933302	0.0819299411760956	0.93531094592463	0.999742404983823	-4.6457141583096
PVRL4	PVRL4	0.0225529274095065	0.822901842407988	0.102473956617767	0.919143001467481	0.999742404983823	-4.68737443536327
ARGLU1	ARGLU1	0.0225265246888222	6.5510655699657	0.511317915650187	0.613313411149779	0.999742404983823	-5.30918586147241
TMEM205	TMEM205	0.0225144002963105	5.31959700825433	0.37640275208027	0.709579526862232	0.999742404983823	-5.19842922836954
COPS8	COPS8	0.0225022363756686	5.55290108145167	0.375952753911942	0.709910133833809	0.999742404983823	-5.23254476999329
ANKRD13A	ANKRD13A	0.0224998827180034	5.86538485219688	0.455889092395119	0.652140498578112	0.999742404983823	-5.24520085837681
JKAMP	JKAMP	0.022466140723195	5.81700971745041	0.401018672502561	0.691584174028041	0.999742404983823	-5.26140040495973
ARIH2	ARIH2	0.0224526227254738	6.94204774873314	0.541120192270572	0.592892375742282	0.999742404983823	-5.33594161481792
ANKRD24	ANKRD24	0.02242699084761	2.07629945777912	0.14682214457716	0.884370747755711	0.999742404983823	-4.77116033118841
SH3GLB2	SH3GLB2	0.02242547221624	6.07043547626369	0.394302232507214	0.696476506957972	0.999742404983823	-5.29600668912294
SSFA2	SSFA2	0.0224091686571919	10.7984999299325	0.725326189020419	0.474535000754452	0.999742404983823	-5.53575597800749
SEC14L4	SEC14L4	0.0223739368475382	4.21976957423777	0.258579619050985	0.797934206666375	0.999742404983823	-5.04739562788067
ATXN7L3	ATXN7L3	0.0223721110149926	7.18235637413897	0.488378378027927	0.629252109066574	0.999742404983823	-5.37942376386979
GOLPH3	GOLPH3	0.0223578593421654	6.80890943480408	0.441610981109979	0.662311646968079	0.999742404983823	-5.36428071328562
LRRC58	LRRC58	0.0223535668906636	7.62732610895414	0.462309577743767	0.647588844224118	0.999742404983823	-5.43219696636414
DSCC1	DSCC1	0.0223414405641207	6.25939045607284	0.41097774513171	0.684354900185998	0.999742404983823	-5.31665575081598
FGFR1OP	FGFR1OP	0.0223285426669184	5.09546690730431	0.384289950434976	0.703794352164533	0.999742404983823	-5.16118214152363
RIPK2	RIPK2	0.0223212859454911	5.50346034688936	0.405244380219544	0.688513061270576	0.999742404983823	-5.22023900042923
LOC646903	LOC646903	0.0223150162067497	0.418828324894943	0.0947787776453824	0.925195279882226	0.999742404983823	-4.66667414427408
ANAPC1	ANAPC1	0.0223080470068071	6.22595281019847	0.415169636738045	0.681321080178838	0.999742404983823	-5.30963027994282
NQO2	NQO2	0.0223042425253577	5.71344394202527	0.389023778021231	0.700330793916483	0.999742404983823	-5.25067563895935
TBC1D9	TBC1D9	0.0222989200690544	4.09125573249771	0.305116508207214	0.762633322004112	0.999742404983823	-5.02351283905157
ZRANB2	ZRANB2	0.022294860542031	6.86609111741435	0.492425763291211	0.626426334928287	0.999742404983823	-5.34960145549239
UBP1	UBP1	0.0222947428801459	7.73573826515676	0.603010866160838	0.55156820165247	0.999742404983823	-5.3757470370845
NDUFA6	NDUFA6	0.02227101103388	6.21031221543623	0.460283808537108	0.649023474315823	0.999742404983823	-5.29270434033138
CEP104	CEP104	0.022241505720598	5.9414876396449	0.489938474299267	0.628162209559441	0.999742404983823	-5.24639776182602
CASC5	CASC5	0.0222348700794055	6.38711180709283	0.361267069222016	0.720730827199078	0.999742404983823	-5.34809022679205
ZYG11B	ZYG11B	0.0222347782706533	4.96376882390957	0.33276079797005	0.741902544537441	0.999742404983823	-5.1581280156779
COG5	COG5	0.0222040986245293	4.9387709200186	0.367371757238601	0.716225441485908	0.999742404983823	-5.14372039999946
PROSER1	PROSER1	0.0222023486088099	6.53831553336391	0.47556323816351	0.638237039113067	0.999742404983823	-5.32224571543747
CRK	CRK	0.0221919093343881	7.35456293498531	0.469195825045128	0.64272243200634	0.999742404983823	-5.40314507426837
MTDH	MTDH	0.0221892636024172	8.77192934072968	0.627257343587187	0.53579574662373	0.999742404983823	-5.44365818779826
XPC	XPC	0.0221885142229183	6.3188577404781	0.471616777620212	0.641015407252259	0.999742404983823	-5.2968310093364
DDX6	DDX6	0.0221853214071155	8.07132239519247	0.39134252895791	0.698636647853148	0.999742404983823	-5.49711844444832
ANP32AP1	ANP32AP1	0.0221838874809386	5.81161210442151	0.318721641976623	0.752407073554679	0.999742404983823	-5.2794955422394
DOCK9	DOCK9	0.0221496918053252	6.7703410796525	0.504370378277385	0.61812078201169	0.999742404983823	-5.33411225342833
PSMD2	PSMD2	0.0221255340550508	9.18382124093453	0.664582052026791	0.511993237768814	0.999742404983823	-5.45218555862151
AP2B1	AP2B1	0.0221218007690336	8.297864203196	0.545970000792066	0.589600576832042	0.999742404983823	-5.4497929002796
CUL3	CUL3	0.0221208937234736	7.46413633892907	0.569145240797055	0.573994628387887	0.999742404983823	-5.36980519151654
MDH2	MDH2	0.0221076726197023	8.55416663046886	0.597562278012409	0.555145459205561	0.999742404983823	-5.44345369537451
RTKN	RTKN	0.0221071815752554	6.27617538319161	0.420816053929824	0.677243170783959	0.999742404983823	-5.31261997166918
UXT	UXT	0.0221064836800147	4.5055055628697	0.248006855391892	0.806018546017752	0.999742404983823	-5.10008607159972
SNORA62	SNORA62	0.0221014854452495	-0.361288354643739	0.0761190206400145	0.939889514428276	0.999742404983823	-4.6481074310469
PSMA5	PSMA5	0.0220998933097443	7.72259805639742	0.503166344634247	0.618955684808979	0.999742404983823	-5.42212060825122
DHRS3	DHRS3	0.0220958338900488	4.27396553488087	0.265025878933695	0.793016301110791	0.999742404983823	-5.06080161684136
MT1E	MT1E	0.0220864450284854	6.72488042701332	0.374598741900056	0.710905254230505	0.999742404983823	-5.38184358013408
TMC7	TMC7	0.0220850398088466	3.00252340416695	0.214732446258385	0.831600688607482	0.999742404983823	-4.87912313273708
PODXL	PODXL	0.0220452232093185	7.06349533220966	0.458731884158476	0.650123464120099	0.999742404983823	-5.38270336127043
FAM120AOS	FAM120AOS	0.0220374903982288	5.16180922850921	0.357044990430326	0.723852824203788	0.999742404983823	-5.18041691971223
GPD1L	GPD1L	0.022030511462106	5.75206611285502	0.460803993526697	0.648654952737186	0.999742404983823	-5.2323981256564
ARSD	ARSD	0.022019562080821	2.958672863078	0.196908510870639	0.845384060163672	0.999742404983823	-4.87754904367459
FLJ44635	FLJ44635	0.0220134487202657	7.0372208202811	0.397697028638946	0.694002013847338	0.999742404983823	-5.40188707933132
PIKFYVE	PIKFYVE	0.0220115829562952	5.60456276814415	0.34062085703515	0.73604336903313	0.999742404983823	-5.2486494649603
RNF13	RNF13	0.022002552890426	5.14249092835288	0.399026340109001	0.693034005078533	0.999742404983823	-5.16918504542967
BCAS2	BCAS2	0.0219925618922683	5.54335688202338	0.38458945691131	0.703575021380133	0.999742404983823	-5.22955847113461
SH3BGRL	SH3BGRL	0.0219872489323807	4.74490646103903	0.283474504509304	0.77899034937071	0.999742404983823	-5.13479916504531
LETMD1	LETMD1	0.0219474443349204	5.41752103762198	0.368989409908286	0.715033320200532	0.999742404983823	-5.2106740908882
HK2	HK2	0.0219307110308793	7.08644178866515	0.501380787573753	0.620194785409949	0.999742404983823	-5.36617213707613
TOR1AIP1	TOR1AIP1	0.0219285152532698	6.06705649866577	0.401640695766805	0.691131768668974	0.999742404983823	-5.29548473240015
GGA2	GGA2	0.021924595476924	6.87484182585357	0.523346546575875	0.605031663579105	0.999742404983823	-5.33545438653242
SGSM1	SGSM1	0.0219195660480727	1.08544511247774	0.100571542833183	0.920638808811662	0.999742404983823	-4.70326709719199
DECR2	DECR2	0.0219069560795986	3.31308818358057	0.207994653927339	0.836804892688854	0.999742404983823	-4.92353543009406
SRXN1	SRXN1	0.0219058101220924	8.0547356423761	0.612389707334584	0.545438707633245	0.999742404983823	-5.39580220397101
SLC7A5P1	SLC7A5P1	0.0218965096663893	1.82409663212315	0.123848088147198	0.902359281364747	0.999742404983823	-4.75258889420735
DHRS7	DHRS7	0.0218953625516383	5.46582968508424	0.347551204083631	0.730890646044906	0.999742404983823	-5.22758488841089
SUFU	SUFU	0.0218793467093192	5.01589935185392	0.316113920870904	0.754363669001572	0.999742404983823	-5.16849291048991
DRAM1	DRAM1	0.0218702745326396	4.77840771760865	0.331410795684706	0.742910489913677	0.999742404983823	-5.12743816547016
TBC1D32	TBC1D32	0.0218702160019733	2.45393363984817	0.175003516504593	0.862391638515935	0.999742404983823	-4.81923317950441
ZNF618	ZNF618	0.0218687110347098	5.9852112707785	0.434626262772422	0.667311516422619	0.999742404983823	-5.26962238141951
STAT2	STAT2	0.0218481803574662	4.73883313432649	0.35261026993116	0.727137293286389	0.999742404983823	-5.11007280713818
PSMD13	PSMD13	0.0218477710680443	7.99769675069793	0.556263012742755	0.582643866345615	0.999742404983823	-5.42149114201175
FRG1	FRG1	0.0218333957044439	4.14258410061907	0.253040546933645	0.802166799800541	0.999742404983823	-5.04914070237725
VPS41	VPS41	0.0218289465453041	5.50310618968847	0.41199908284476	0.683615223444839	0.999742404983823	-5.21631455140084
NFAT5	NFAT5	0.0218109521059637	7.16329069222646	0.381752823029982	0.705653352176485	0.999742404983823	-5.41803106167732
GPR107	GPR107	0.0218091644021188	6.79913911312904	0.454966832059242	0.652795445265229	0.999742404983823	-5.35823974733711
HSCB	HSCB	0.0217593484527518	3.46587874756093	0.242954538086025	0.809889551693344	0.999742404983823	-4.94406919258844
LMBR1	LMBR1	0.0217582325117665	6.5281050620411	0.434745150923584	0.667226281181848	0.999742404983823	-5.33731293757301
MLF1	MLF1	0.0217548550661095	4.9627912976613	0.338391958907958	0.73770324189247	0.999742404983823	-5.15468363255956
IDE	IDE	0.0217532321430625	6.66962414464013	0.423123257919523	0.675579744665265	0.999742404983823	-5.35611907232476
ARHGEF12	ARHGEF12	0.0217493395636454	8.11085166369117	0.494424309335091	0.625033135388908	0.999742404983823	-5.45820007076208
SNW1	SNW1	0.0217433477618831	6.34672449791164	0.412202383014464	0.683468026948365	0.999742404983823	-5.32408924811797
COA5	COA5	0.0217419046404101	3.81467041500566	0.225974114049745	0.822935194157576	0.999742404983823	-4.99259009426152
RPLP0P2	RPLP0P2	0.0217411403878109	2.92951552652205	0.179805551644777	0.858657143034236	0.999742404983823	-4.87075425569908
SNHG7	SNHG7	0.0217163099295146	6.02486204731813	0.391509415361296	0.698514776895762	0.999742404983823	-5.29023771835991
RAVER2	RAVER2	0.02170838985097	5.81991965867563	0.431346418526018	0.669664741610809	0.999742404983823	-5.2499910373643
SF3A3	SF3A3	0.0216866786546581	6.91347510674326	0.506714718330334	0.616496661340463	0.999742404983823	-5.34840074468112
ENPEP	ENPEP	0.0216864583232892	1.71102209649269	0.15073835054619	0.881310382663039	0.999742404983823	-4.74652141064336
LOC100270746	LOC100270746	0.0216841865145733	-0.585006550373484	0.0645793592310836	0.94898797286898	0.999742404983823	-4.6420148299068
EIF2S3	EIF2S3	0.0216336857463753	7.74347099492827	0.42571619522659	0.673712309543849	0.999742404983823	-5.45610945686555
ANGEL1	ANGEL1	0.0216273346174645	5.03659711342041	0.354536177405	0.725710260911851	0.999742404983823	-5.16062853236485
AGFG1	AGFG1	0.0216257148195873	6.75157097667955	0.459440901186073	0.649620819175703	0.999742404983823	-5.35102450196834
RAB8A	RAB8A	0.0216072539637904	7.27142557512878	0.593262351610618	0.55797700029132	0.999742404983823	-5.34099426429982
WHSC1	WHSC1	0.0215862657826342	8.21147322794817	0.620317377121688	0.540285610297792	0.999742404983823	-5.40448300974277
P3H4	P3H4	0.0215732772504134	5.29863148645968	0.368460183247003	0.715423250550568	0.999742404983823	-5.19406230889859
ZFY	ZFY	0.0215417427504263	3.0210046588281	0.205948703883927	0.838386671014485	0.999742404983823	-4.88353342269341
NFYA	NFYA	0.0215411098215443	6.04828365497289	0.408576188448002	0.686095424040716	0.999742404983823	-5.28647486940271
FAM220A	FAM220A	0.021504784730384	4.69874586131103	0.328783878870506	0.744873145562982	0.999742404983823	-5.11753252476609
OR51B5	OR51B5	0.0214786677918544	6.56240407951258	0.415543144831574	0.681051022330081	0.999742404983823	-5.34799323644773
VAPA	VAPA	0.0214756799180709	6.99062971139057	0.445108297182342	0.659814109138374	0.999742404983823	-5.38187548990037
MSI1	MSI1	0.0214699638805342	4.59709234696338	0.303988355797222	0.763483292140988	0.999742404983823	-5.10638917775255
ATP13A2	ATP13A2	0.0214548178350009	6.84463351197595	0.380394402261213	0.706649456706566	0.999742404983823	-5.38870919071314
ABHD14B	ABHD14B	0.0214531634041593	6.35439988091632	0.480423618798104	0.634822624399781	0.999742404983823	-5.30136875277056
RPS14	RPS14	0.0214522236760208	8.3114014917962	0.456712422246807	0.651556047153014	0.999742404983823	-5.4883462119903
C15orf59	C15orf59	0.0214302978080991	1.50311831374526	0.128226129498746	0.89892690948513	0.999742404983823	-4.7298693096523
GTSF1	GTSF1	0.0214159584429798	6.6208413978062	0.429220076016109	0.671192186552776	0.999742404983823	-5.34958454935184
DYNC2LI1	DYNC2LI1	0.0213591194146525	2.97946534185294	0.193533310119475	0.847999911125046	0.999742404983823	-4.87564117546824
MAU2	MAU2	0.0213487181274941	5.70246470623067	0.369702057164128	0.714508371057625	0.999742404983823	-5.25446911289416
EGFL7	EGFL7	0.0213383587043938	5.77171339230191	0.318909189266436	0.752266419822117	0.999742404983823	-5.27687978575238
SPATA7	SPATA7	0.0213004897937906	1.20117551899871	0.111058633067915	0.912396984905478	0.999742404983823	-4.71612883234172
FAM102B	FAM102B	0.0212806583241556	5.41137694979806	0.343564206328677	0.733853435061308	0.999742404983823	-5.22209036018169
PPT1	PPT1	0.0212792297940805	6.71263105755156	0.509535808666516	0.614544882763507	0.999742404983823	-5.32935353700704
ACOX3	ACOX3	0.0212540168188711	4.27087939756829	0.272164376129428	0.787580423774728	0.999742404983823	-5.06410048963621
EFNB2	EFNB2	0.0212413318881062	6.53259459806923	0.435862046599006	0.666425759727415	0.999742404983823	-5.33748797978968
CRY1	CRY1	0.0212394226249066	5.02523796612231	0.353263869669945	0.726652885519828	0.999742404983823	-5.15624623649596
S100A13	S100A13	0.0212281188450434	6.28946129665705	0.380082348458307	0.706878355006821	0.999742404983823	-5.32557262168963
FLNB	FLNB	0.0212269108146943	8.45666334792515	0.510328234684666	0.613997158436847	0.999742404983823	-5.47724459343696
ACVR1B	ACVR1B	0.0212131912760207	5.44595685702621	0.344514601995085	0.733146801565564	0.999742404983823	-5.22312965920676
NFKBIA	NFKBIA	0.0211995066862909	5.12862333917658	0.292088160752709	0.772467272521092	0.999742404983823	-5.18697425372258
MOB2	MOB2	0.0211975000208575	4.27896417350367	0.262653221190993	0.794825421867231	0.999742404983823	-5.06320872918752
HNRNPA2B1	HNRNPA2B1	0.0211839354276364	11.0861295277649	0.706225129429735	0.486139700343558	0.999742404983823	-5.57164262238368
CANX	CANX	0.0211827898919967	10.2429696064708	0.611075303128293	0.546295573697987	0.999742404983823	-5.56385934439768
PDS5A	PDS5A	0.0211512893864105	8.31709893872415	0.487372377301914	0.629955364738648	0.999742404983823	-5.4775840896146
CETN3	CETN3	0.021145357181243	4.8568423795223	0.289053860277135	0.774763222194414	0.999742404983823	-5.15324478115799
EXOSC9	EXOSC9	0.0211101348828238	6.36126142457557	0.41341805657269	0.682588101893359	0.999742404983823	-5.32775030424425
SPC24	SPC24	0.021103750032579	3.83309647653849	0.262721576721588	0.794773285291094	0.999742404983823	-4.993222029746
BRCA1	BRCA1	0.0210739933516972	6.24452537199964	0.39978929049303	0.692478661212924	0.999742404983823	-5.3162632903611
ERGIC2	ERGIC2	0.0210696231365874	5.62745056002061	0.386341343387057	0.702292624681499	0.999742404983823	-5.23930878396058
SLC25A4	SLC25A4	0.0210445072029035	5.99168700127934	0.402540639824576	0.690477434301785	0.999742404983823	-5.2855730450013
GLS2	GLS2	0.0210383917548067	0.791995045292345	0.0889652229776707	0.929770712131552	0.999742404983823	-4.68307713490424
ZC3H8	ZC3H8	0.0209878649266568	4.5751554160772	0.294635006559361	0.77054178547197	0.999742404983823	-5.10518100032154
LYPD5	LYPD5	0.0209828694311723	1.99891805225691	0.150455620251453	0.881531263446045	0.999742404983823	-4.76860589120619
BUB1B	BUB1B	0.0209587145574814	7.82373355110958	0.492508169702989	0.626368860975365	0.999742404983823	-5.43492003464136
METTL9	METTL9	0.0209461224233576	5.64008422701795	0.400332395824471	0.692083446726561	0.999742404983823	-5.24092619858208
PRKRA	PRKRA	0.0209345338374733	5.57558419869441	0.402450590613299	0.690542896591951	0.999742404983823	-5.22926776198688
JUN	JUN	0.020933200370385	6.18909101332838	0.300225999538963	0.766320091281296	0.999742404983823	-5.33459654234858
ELOVL6	ELOVL6	0.0209047420895416	6.0343804746661	0.439159683163001	0.664064563219771	0.999742404983823	-5.27750413886382
ITGAV	ITGAV	0.0208935676612345	6.34534320259073	0.374337542464106	0.711097280678178	0.999742404983823	-5.33757164306077
MELK	MELK	0.0208831418786661	5.26419478328839	0.28991075072962	0.774114631033245	0.999742404983823	-5.21272584406114
HEATR5A	HEATR5A	0.0208770810266783	5.2778942595442	0.339367455024705	0.736976624870102	0.999742404983823	-5.20449840114932
C4orf32	C4orf32	0.0208721344461913	4.71666252701563	0.300072586412746	0.766435834653222	0.999742404983823	-5.12805763589221
ALS2	ALS2	0.0208678096993085	6.03572757938543	0.429801087896321	0.670774677370448	0.999742404983823	-5.28076754174721
MMACHC	MMACHC	0.0208663366035595	4.79551012320602	0.307319969116628	0.760974068261734	0.999742404983823	-5.13396287700238
ATAD3A	ATAD3A	0.0208578198499905	7.20877717525955	0.356064024887871	0.724578892661449	0.999742404983823	-5.4296091187063
PDCD10	PDCD10	0.0208565326073602	5.81597314724779	0.35543090386868	0.725047640667569	0.999742404983823	-5.27543467657379
TAF1A	TAF1A	0.020853614549317	4.84914953343013	0.331131788961981	0.743118861450209	0.999742404983823	-5.14052469494753
OIP5	OIP5	0.0208533773222999	4.93113347504652	0.337578798317961	0.738309129570091	0.999742404983823	-5.15405595484561
NMNAT1	NMNAT1	0.0208430939092676	4.70830784611961	0.298182963021098	0.767861922359501	0.999742404983823	-5.12557739354288
ZNF552	ZNF552	0.0208271646255902	3.02229414064625	0.156587238733507	0.876743200280851	0.999742404983823	-4.88719180377968
FAM206A	FAM206A	0.0208267450297361	4.50929993708461	0.297971163936263	0.768021817766596	0.999742404983823	-5.09265812288639
TCAIM	TCAIM	0.0207965547659819	3.98669867322643	0.263604438826837	0.794099990084851	0.999742404983823	-5.02381240365252
SGPP2	SGPP2	0.0207953803691067	0.82130752141546	0.093979261071006	0.925824370654638	0.999742404983823	-4.68620808760506
LYAR	LYAR	0.0207851121744871	7.55873686341758	0.52339752576093	0.604996677206709	0.999742404983823	-5.40036282408887
PARL	PARL	0.0207692712750536	5.45689591691851	0.352898620055596	0.726923571758088	0.999742404983823	-5.22901490210931
RBPJ	RBPJ	0.0207625517739314	6.13836205342241	0.399803838656045	0.692468073448167	0.999742404983823	-5.30395984684392
SLC22A5	SLC22A5	0.0207500089846899	4.01663453542777	0.279471744610755	0.782027259227872	0.999742404983823	-5.01877591506215
LYRM4	LYRM4	0.0207425183311813	4.55316334899296	0.289995631358368	0.77405039287864	0.999742404983823	-5.10398960610231
KAT6B	KAT6B	0.0207316771221131	5.09741919227776	0.348399945583821	0.730260480872455	0.999742404983823	-5.17027763850799
CSE1L	CSE1L	0.0207233830801581	8.51497044566133	0.482828033572561	0.633136548326722	0.999742404983823	-5.49586165902382
MTX3	MTX3	0.0207202181189836	6.0737540830661	0.359890154574773	0.721748443152932	0.999742404983823	-5.30432678068501
DHPS	DHPS	0.0206810913831963	5.62487040467443	0.371673278354493	0.713057077157606	0.999742404983823	-5.23930385216554
KLHL42	KLHL42	0.020671819315452	5.74280993543314	0.374875313599802	0.710701947661061	0.999742404983823	-5.25830021998875
C16orf70	C16orf70	0.0206647428784485	4.29637244729669	0.222169491318911	0.825865443831627	0.999742404983823	-5.07184278055719
PPFIBP1	PPFIBP1	0.0206516345543712	7.40655471640388	0.453313227325005	0.653970467122662	0.999742404983823	-5.4159437133886
TNKS	TNKS	0.0206465645786591	6.14485309767811	0.369496536779341	0.714659746538306	0.999742404983823	-5.31486332976211
PARP1	PARP1	0.0206386045040601	8.53265912331992	0.576142367322772	0.569323774192825	0.999742404983823	-5.45314793611701
RPL24	RPL24	0.0206298666035623	7.20149147493002	0.261058847995845	0.796041766838824	0.999742404983823	-5.46031914421941
FLVCR1	FLVCR1	0.0206214962255546	4.87630132129863	0.323161383952231	0.749079768168651	0.999742404983823	-5.14232560874659
DSN1	DSN1	0.0206138257514801	4.77716325863206	0.332215202320402	0.742309843643829	0.999742404983823	-5.12581044826887
UBR2	UBR2	0.0206074230850493	5.6023123334686	0.356353613754102	0.724364524180781	0.999742404983823	-5.24176400986783
CAND2	CAND2	0.0206073722547175	1.62275899986299	0.11530584163643	0.909061873283857	0.999742404983823	-4.73971946609544
GLI1	GLI1	0.0205951337022198	0.69091585450992	0.099242049018635	0.92168432394263	0.999742404983823	-4.68254706139349
ADAM9	ADAM9	0.0205875778255322	8.55805590531879	0.574081327074491	0.570697605071293	0.999742404983823	-5.45579242915506
TRMT10C	TRMT10C	0.0205713698772301	6.47571433320535	0.385979548712667	0.702557388423948	0.999742404983823	-5.34845704575291
SRPK2	SRPK2	0.0205329443819293	5.69942763507294	0.326643639815878	0.746473484103123	0.999742404983823	-5.26643418678323
PSMC3IP	PSMC3IP	0.0205257650583475	4.24392498060106	0.258986444273571	0.79762358327352	0.999742404983823	-5.05305659128305
RBM8A	RBM8A	0.0205207901876694	6.90135024879976	0.405995412175306	0.687967800270571	0.999742404983823	-5.38735581927949
GPATCH2	GPATCH2	0.0205109347532813	4.2020395421313	0.28084677080209	0.780983622639495	0.999742404983823	-5.04950577102163
GLOD4	GLOD4	0.0205046935815463	6.68484009361461	0.446769982288806	0.658628850476319	0.999742404983823	-5.34949737602615
TRAPPC8	TRAPPC8	0.0204967657416946	5.79512465634442	0.418224653859235	0.679113478940214	0.999742404983823	-5.25202220407013
PHKB	PHKB	0.0204884070634872	5.94426759276754	0.41670476624689	0.680211410509552	0.999742404983823	-5.27280517927267
SEPT8	SEPT8	0.0204824162474417	6.32209520810759	0.426901985646568	0.67285900923215	0.999742404983823	-5.31476349565932
MAP1LC3B2	MAP1LC3B2	0.0204738004333729	5.60726769465027	0.329794855983416	0.744117603361577	0.999742404983823	-5.24965466418842
CCNB2	CCNB2	0.0204720674203047	7.12795040831926	0.386578309430547	0.702119232046116	0.999742404983823	-5.41520629441566
MID2	MID2	0.0204705045884992	3.14721904138989	0.211334614149275	0.834224181217589	0.999742404983823	-4.90372500040941
ANAPC16	ANAPC16	0.0204567546855889	5.97544661879048	0.425367010391526	0.673963669234247	0.999742404983823	-5.27642987456404
KAT7	KAT7	0.0204453219664158	5.47476693913606	0.371505427614514	0.713180613103717	0.999742404983823	-5.22297293004522
HUWE1	HUWE1	0.0204403665457313	9.6015505162063	0.523932740422904	0.604629423997367	0.999742404983823	-5.55818319967882
FAM101B	FAM101B	0.020420880090116	6.16343470840509	0.413477853891375	0.682544831334183	0.999742404983823	-5.30253554617787
HNRNPU	HNRNPU	0.0204127866829973	10.1897577338117	0.674978150738548	0.505468683250267	0.999742404983823	-5.52279808977281
WDR19	WDR19	0.0204071382711644	2.38425584657541	0.158714276443796	0.875083340598539	0.999742404983823	-4.80828200209616
ZSCAN5A	ZSCAN5A	0.0203692744215127	2.88816968638518	0.19390399812558	0.847712533106313	0.999742404983823	-4.86380201634728
CHD2	CHD2	0.0203301199937074	6.86996403901377	0.433921038027717	0.667817210936014	0.999742404983823	-5.37043897403871
SLC25A28	SLC25A28	0.0203157524622051	5.50110512576305	0.38555632679904	0.702867153431943	0.999742404983823	-5.21857489975161
THAP9	THAP9	0.0203049448493164	2.2517554853562	0.150424137375663	0.881555859794022	0.999742404983823	-4.79141244591005
B4GALT1	B4GALT1	0.0202859136949463	5.50155852844167	0.341317172749432	0.735525085204865	0.999742404983823	-5.23731462720589
CUL2	CUL2	0.0202829324151268	6.18458233525872	0.430245902034054	0.670455111066893	0.999742404983823	-5.29987843915751
STX8	STX8	0.0202796362623026	3.10882737377286	0.176750612338637	0.861032558264429	0.999742404983823	-4.89670080466031
USP3-AS1	USP3-AS1	0.0202788638207275	-0.965822282036363	0.0611007221501046	0.951732145129646	0.999742404983823	-4.63429543594746
UBL7	UBL7	0.0202781972768853	5.61427951313203	0.35742321741257	0.723572946958181	0.999742404983823	-5.24825731184629
L3MBTL3	L3MBTL3	0.0202725476533652	4.99004853801919	0.295953502326653	0.769545551520514	0.999742404983823	-5.17183861559058
RCL1	RCL1	0.0202591713598648	5.63966546663989	0.363143525652422	0.719344863679144	0.999742404983823	-5.25011769420953
CNOT1	CNOT1	0.0202465985313163	8.67804278071613	0.50525426642926	0.617508206433902	0.999742404983823	-5.49713287878144
UBXN4	UBXN4	0.0202179410110208	7.02868483930258	0.422909626304229	0.675733696620553	0.999742404983823	-5.39275261325348
THOC5	THOC5	0.0202092091948942	6.51327563370662	0.452280389013363	0.654704843859288	0.999742404983823	-5.3291332949835
TPP1	TPP1	0.0202058797264235	6.12922857120821	0.431905322618531	0.669263495505765	0.999742404983823	-5.2908063819651
LOC727896	LOC727896	0.0202054701437997	6.27661848958155	0.427344041418311	0.67254101763516	0.999742404983823	-5.31105274614989
RAD50	RAD50	0.0201975334264257	6.49880616676871	0.436436355750235	0.666014286768668	0.999742404983823	-5.33420905967318
MAPK1	MAPK1	0.0201540612579278	7.82320862393742	0.560903853994355	0.579520564166599	0.999742404983823	-5.40479399268013
PEX3	PEX3	0.0201402325153013	4.9073672819155	0.287695027838764	0.775792080008349	0.999742404983823	-5.15611893466746
NUBPL	NUBPL	0.0201183998762078	3.51784363748246	0.224376353313162	0.824165444617686	0.999742404983823	-4.95124481048468
RPS23	RPS23	0.0201053875555903	8.62882649064679	0.526508359703495	0.602863567384417	0.999742404983823	-5.48441142776178
CCNI	CCNI	0.0200977897785828	7.18155310183685	0.497950519182029	0.622578443287585	0.999742404983823	-5.37738277339429
ANTXR1	ANTXR1	0.0200966820125341	6.33741458120627	0.394018451005195	0.696683512642637	0.999742404983823	-5.33027896656804
LRRK1	LRRK1	0.0200593385453356	5.51456511921949	0.359813101571486	0.721805404977312	0.999742404983823	-5.23190956531417
KIAA1033	KIAA1033	0.020057392698472	5.92939279564888	0.375078119084566	0.710552880114054	0.999742404983823	-5.2832203099504
NEK7	NEK7	0.0200437863933067	5.83978526253015	0.375852481145045	0.70998381061219	0.999742404983823	-5.27404771065383
ATG3	ATG3	0.0200299249967877	6.32979510853471	0.434236152763076	0.667591232341952	0.999742404983823	-5.31423105498304
ZNF37A	ZNF37A	0.0200262230088923	6.18187150148477	0.339331008834569	0.737003768051735	0.999742404983823	-5.32716574475948
RAB13	RAB13	0.0200106757832264	5.40282321155346	0.310346727556388	0.758696747906123	0.999742404983823	-5.23023970333201
GNAI1	GNAI1	0.0199992845990971	7.45398751447425	0.515370135442946	0.610517539276096	0.999742404983823	-5.39454180940259
EIF2AK2	EIF2AK2	0.0199767998053821	6.03117012662701	0.365670501860139	0.717479962427363	0.999742404983823	-5.29957967224502
UPP1	UPP1	0.0199766117430342	4.89433691852975	0.285429034983708	0.77750873066594	0.999742404983823	-5.16095679821134
TGS1	TGS1	0.0199740405010806	6.3809903270023	0.416043824351804	0.680689083392956	0.999742404983823	-5.32832465874925
MPP7	MPP7	0.019961146138451	7.07438419471869	0.466873037220642	0.644362116788075	0.999742404983823	-5.38142999048439
MBOAT2	MBOAT2	0.0199502895652497	4.0374923962493	0.2435081603228	0.809465133282678	0.999742404983823	-5.02416102685273
LIPE-AS1	LIPE-AS1	0.0199443560938066	3.73670897770443	0.247901800717694	0.806098986508125	0.999742404983823	-4.97747173742572
SYBU	SYBU	0.019918595894961	5.02852642415515	0.301470668116706	0.765381248227252	0.999742404983823	-5.17231438790103
ELF4	ELF4	0.0199010375887743	5.77123040766651	0.355976535686022	0.724643661130155	0.999742404983823	-5.26798433134499
TERF2IP	TERF2IP	0.0198961489490364	6.54792477804619	0.415878410534294	0.680808651695207	0.999742404983823	-5.34671534297051
CCT7	CCT7	0.0198826305086923	9.279600450504	0.602776151650288	0.551722055867849	0.999742404983823	-5.49462369371985
PPP2R1B	PPP2R1B	0.0198780316149723	5.7765376438072	0.385029416401679	0.703252883088888	0.999742404983823	-5.26334571502232
PTTG3P	PTTG3P	0.0198298949061555	5.57959764860091	0.311464195897054	0.75785652695796	0.999742404983823	-5.25157472837633
SMARCA5	SMARCA5	0.0198162475257382	8.15745882919801	0.503300512610988	0.61886262409456	0.999742404983823	-5.45928088531792
CHST15	CHST15	0.0198102633234596	6.06084418263891	0.347577914883665	0.730870811146954	0.999742404983823	-5.30776697064879
IMMT	IMMT	0.0197855473320616	7.03011068504183	0.456896746053673	0.651425233469071	0.999742404983823	-5.38072505608575
CAPZA1	CAPZA1	0.0197838119298446	6.93183430239237	0.336874924300481	0.738833726334978	0.999742404983823	-5.41270338381768
TMEM260	TMEM260	0.0197624280866908	3.55486122227418	0.240219696152893	0.81198700333398	0.999742404983823	-4.95185860907693
VTI1A	VTI1A	0.0197619809144767	6.92320634287798	0.447231905132077	0.658299527598515	0.999742404983823	-5.37290257164666
VEZT	VEZT	0.0197567405338632	5.80037910634844	0.318430471386465	0.752625458255347	0.999742404983823	-5.28063160523522
SHANK2	SHANK2	0.0197399194222738	3.514751892759	0.194602849830725	0.847170802506743	0.999742404983823	-4.95204650196599
CXorf56	CXorf56	0.0197326055753164	4.77808945677716	0.305970532353102	0.761990086030159	0.999742404983823	-5.13645299018512
ZNHIT3	ZNHIT3	0.0197140356282737	5.3435874224702	0.313768552649962	0.756124843519644	0.999742404983823	-5.21994916904074
TNK2	TNK2	0.0197101281322802	5.9559094907679	0.272980083644248	0.786959962453095	0.999742404983823	-5.3118177684089
CBX8	CBX8	0.0196923835131666	4.17308686929018	0.204064314230947	0.839844153650807	0.999742404983823	-5.05915025866928
ACIN1	ACIN1	0.0196836328304348	8.208960694683	0.466893795018033	0.644347455484098	0.999742404983823	-5.47763354353155
GNPAT	GNPAT	0.019676740377069	5.74319837961117	0.381887359716851	0.705554727911847	0.999742404983823	-5.25944029665206
FGGY	FGGY	0.0196734930348454	2.53164353426115	0.151854366343708	0.880438599672715	0.999742404983823	-4.83253209874454
SLC25A17	SLC25A17	0.0196717120258558	4.5049332704182	0.27840546925075	0.782836841495414	0.999742404983823	-5.09417153898642
USP33	USP33	0.0196525674724191	6.11751837601112	0.413163093624189	0.682772610653472	0.999742404983823	-5.29610160791429
NCOA3	NCOA3	0.0196450366553842	5.49718860893306	0.345803873118026	0.732188591032391	0.999742404983823	-5.23156758488535
MAGI1	MAGI1	0.0196446653213798	6.25851227304254	0.390251538427081	0.699433559944469	0.999742404983823	-5.32143036505885
MESDC2	MESDC2	0.0196440878874378	6.74913875427551	0.474132736702561	0.63924351647614	0.999742404983823	-5.34616624000259
GCAT	GCAT	0.0196400024506533	5.16810670268097	0.303164960744007	0.764103842963985	0.999742404983823	-5.19596554969681
TMEM246	TMEM246	0.0196179256224496	5.14586215931428	0.332010090080851	0.742462984157192	0.999742404983823	-5.1859741018076
SREK1	SREK1	0.0196062757785551	6.50066468476479	0.402139102347065	0.690769355363752	0.999742404983823	-5.3414380897451
CHD1L	CHD1L	0.0195851054499272	6.1594794487121	0.404033825410243	0.689392303170287	0.999742404983823	-5.30454059446941
TXNL1	TXNL1	0.0195739850094787	6.75891231454279	0.412080752833357	0.683556089963768	0.999742404983823	-5.37188625978995
ADRA2C	ADRA2C	0.019568866275911	4.98745152235113	0.256555332752329	0.799480312365914	0.999742404983823	-5.17328984324202
SEC24B	SEC24B	0.0195621307517024	5.98209703467453	0.409644033786796	0.685321287081164	0.999742404983823	-5.28023079303076
SSB	SSB	0.0195585061893224	6.07057249611255	0.324277273435572	0.748244252456498	0.999742404983823	-5.31880852320118
RSRC1	RSRC1	0.0195282258869458	4.30155491693385	0.241586071707366	0.810938899985436	0.999742404983823	-5.07559157021133
TMEM87B	TMEM87B	0.0195183552518761	4.6438946392046	0.318426408685131	0.752628505523703	0.999742404983823	-5.11620139913146
PPP2R5A	PPP2R5A	0.0194855628845456	6.01847611476415	0.387809069907668	0.7012189245336	0.999742404983823	-5.29355938432838
KLHL28	KLHL28	0.0194854241858062	4.01589322445635	0.258023363882405	0.798358979067262	0.999742404983823	-5.02677335578915
SDR39U1	SDR39U1	0.019463685177596	2.61512210905285	0.158960174961394	0.874891488003859	0.999742404983823	-4.83657187396381
KIAA1551	KIAA1551	0.0194173876981938	6.34507903372632	0.350521862131198	0.728685863951163	0.999742404983823	-5.34293306787232
LAPTM4A	LAPTM4A	0.0193996734148953	6.99875950414119	0.41658606420018	0.680297188323879	0.999742404983823	-5.39251263329673
NFATC3	NFATC3	0.0193908254340895	6.13105220228552	0.390228638621615	0.699450290820186	0.999742404983823	-5.30463217107454
SAR1A	SAR1A	0.0193871043817384	7.00167696017887	0.413598097639089	0.682457823844611	0.999742404983823	-5.39448258765774
YY1	YY1	0.0193777561543662	7.61664522325159	0.449546458060354	0.656650448079467	0.999742404983823	-5.43503086998495
METAP1	METAP1	0.0193648596218523	7.29207682525424	0.521287305996748	0.606445695025052	0.999742404983823	-5.37663545282368
RAB17	RAB17	0.0193641949729728	4.86976877683808	0.307894550485324	0.760541586601891	0.999742404983823	-5.1391061551849
AK9	AK9	0.019359222340385	1.04398995816655	0.0953402447924634	0.924753525188889	0.999742404983823	-4.6965752427613
MTMR2	MTMR2	0.0193441656812308	6.10306871226829	0.387111854407765	0.701728886858731	0.999742404983823	-5.30519528362138
FAIM	FAIM	0.019334034342871	4.64250633325824	0.290614999002679	0.77358170135716	0.999742404983823	-5.11973812222078
UHRF1BP1L	UHRF1BP1L	0.0193320032738589	5.38377395028317	0.313727219632723	0.75615589318521	0.999742404983823	-5.22624435346913
C12orf49	C12orf49	0.0193243330667636	6.73821064899437	0.42582908904262	0.673631051491634	0.999742404983823	-5.36191810532625
SPTLC1	SPTLC1	0.0193225977495528	6.94394334602035	0.435071596742262	0.666992263636901	0.999742404983823	-5.38183639206477
APBB1	APBB1	0.0193134705416078	4.27388127828718	0.230997105946731	0.819070579062912	0.999742404983823	-5.06829785483857
TWISTNB	TWISTNB	0.0193076607092886	6.96315781811846	0.462708923917043	0.64730619406573	0.999742404983823	-5.37237889565928
C11orf74	C11orf74	0.0192940903630036	1.9043099287074	0.133293929078423	0.89495626713248	0.999742404983823	-4.76273768455139
CKAP4	CKAP4	0.0192788164080984	6.95655202799856	0.445272806721073	0.659696726277667	0.999742404983823	-5.37764166549134
C2CD3	C2CD3	0.0192672255211384	5.96735033128389	0.367465855965007	0.716156075823807	0.999742404983823	-5.28891330901305
LIN54	LIN54	0.0192622020169413	5.14671641530118	0.278840800062728	0.782506281311171	0.999742404983823	-5.19662682799855
FBXW4	FBXW4	0.0192564747955553	4.17950744196493	0.258532286871601	0.797970348417266	0.999742404983823	-5.04758718714671
KDM2A	KDM2A	0.0192363200430736	7.53227529611218	0.46050571903057	0.648866252197638	0.999742404983823	-5.42283804541034
PDIA3	PDIA3	0.0191984901806683	7.65696776995227	0.484080326768239	0.632259184285418	0.999742404983823	-5.42624404662247
GS1-124K5.11	GS1-124K5.11	0.0191876246620022	5.21547018251433	0.305408612487119	0.762413294674849	0.999742404983823	-5.20386533262307
RBM17	RBM17	0.0191675929431607	6.71325993847233	0.395470858591229	0.69562429932069	0.999742404983823	-5.37197869228501
ATXN10	ATXN10	0.0191673923625779	6.94602071827569	0.453871650325597	0.653573560194835	0.999742404983823	-5.37412918699306
ATP5G3	ATP5G3	0.0191615959121343	8.12813939661596	0.501213256259588	0.620311103581283	0.999742404983823	-5.45735244969233
LIG1	LIG1	0.0191514151885794	6.93498529146883	0.42799055166623	0.67207606372696	0.999742404983823	-5.38177650310228
FNDC8	FNDC8	0.0191436035590302	2.52059841222158	0.134513007320979	0.894001524988265	0.999742404983823	-4.82253595863141
UBALD2	UBALD2	0.0191152347643766	5.47501860578065	0.263319990499607	0.794316900618113	0.999742404983823	-5.25038523117508
CPS1	CPS1	0.0190999525980291	5.69670908878708	0.323303794195983	0.748973121979732	0.999742404983823	-5.26620883912372
SKA2	SKA2	0.019091631841472	5.88615852209958	0.351652025684137	0.727847693103671	0.999742404983823	-5.28706964254866
ZNF44	ZNF44	0.0190832901521378	2.14103556073503	0.142255354437279	0.887941820308445	0.999742404983823	-4.78264689384964
RNPEPL1	RNPEPL1	0.0190752525989653	5.62350444958027	0.280859839422237	0.780973705631898	0.999742404983823	-5.26323042721483
LCA5	LCA5	0.0190669308268459	0.43362183933332	0.0800368631959752	0.936802308571903	0.999742404983823	-4.67111787743964
CGN	CGN	0.0190510686898775	5.44789877504383	0.310731345592219	0.758407520762505	0.999742404983823	-5.23521783993621
VAMP4	VAMP4	0.0190473321832452	2.79873031280921	0.170940431530498	0.865554003907361	0.999742404983823	-4.85590846863175
BMP2K	BMP2K	0.0190367731553729	4.6719502113875	0.306140522503262	0.761862073153902	0.999742404983823	-5.11564718717931
ATF7IP2	ATF7IP2	0.0190319484634229	2.60790036668927	0.161143039884929	0.873188736005133	0.999742404983823	-4.83244957251027
ZNF740	ZNF740	0.0190247394975067	5.77298322682584	0.374588282339182	0.710912943431675	0.999742404983823	-5.2632139423583
ZNF510	ZNF510	0.0190247325434598	3.09957861916408	0.168937119551851	0.867114055576802	0.999742404983823	-4.8943000355096
DNMT3B	DNMT3B	0.0189959122000132	5.57021994408048	0.340269604559365	0.736304862539333	0.999742404983823	-5.24186235245146
SNX1	SNX1	0.018988139485927	6.73056736207667	0.452571299005111	0.6544979630106	0.999742404983823	-5.3509627221374
CAMKK2	CAMKK2	0.0189768212092809	6.5750056096699	0.430382135034843	0.670357250256318	0.999742404983823	-5.34436331862321
OTUD6B	OTUD6B	0.0189693283949484	6.21101188006036	0.403387010593091	0.689862275147163	0.999742404983823	-5.31297313290676
GNAS	GNAS	0.0189411586371246	9.40858749903219	0.570315211671475	0.57321229314978	0.999742404983823	-5.52057166872628
C20orf194	C20orf194	0.0189131430950009	3.47661614990591	0.202951179353144	0.840705381780498	0.999742404983823	-4.9495622705445
ENAH	ENAH	0.018871327041476	7.57460082685063	0.447730907297072	0.657943848122498	0.999742404983823	-5.4329692614647
DPY19L3	DPY19L3	0.0188697306356962	3.97917258789337	0.235368125396504	0.815711353631126	0.999742404983823	-5.02070587872765
MFAP1	MFAP1	0.0188651035958012	6.61459169974514	0.414716034840209	0.681649106352737	0.999742404983823	-5.35373002305324
IGSF3	IGSF3	0.01885429397892	5.68208378548111	0.375769013500604	0.710045141783635	0.999742404983823	-5.2512216593334
BAG2	BAG2	0.0188311155602521	6.22985147756232	0.377980825009853	0.708420597072656	0.999742404983823	-5.32038273959859
FAM214A	FAM214A	0.0188168795972501	2.4900767095659	0.152314596694183	0.880079132270769	0.999742404983823	-4.82631587672678
ERMP1	ERMP1	0.0188151574553639	6.41263368986785	0.429047823420539	0.671315986124878	0.999742404983823	-5.32672192481925
ZNF641	ZNF641	0.0188090186697769	2.76162767762874	0.175975495061927	0.8616354749751	0.999742404983823	-4.85494412327806
DDX21	DDX21	0.0188026977082458	9.72207549634611	0.512157019383017	0.612733972474439	0.999742404983823	-5.57448532360851
BANP	BANP	0.0188009326780243	4.68040412197753	0.213775432966279	0.832339406860111	0.999742404983823	-5.13424859950426
SYNRG	SYNRG	0.0187860017347652	5.78609357270135	0.393133256117014	0.697329375317477	0.999742404983823	-5.25790467409692
STRA13	STRA13	0.018774123839977	6.93858126038981	0.37886330912834	0.707772815337169	0.999742404983823	-5.39739512077738
SSBP4	SSBP4	0.0187716909579185	4.84820648106857	0.203328805410548	0.840413191326959	0.999742404983823	-5.16060245689393
N6AMT2	N6AMT2	0.01874127475501	3.28288319668159	0.196128110998107	0.845988727424661	0.999742404983823	-4.92679729205394
UBE2MP1	UBE2MP1	0.018739145687944	6.2212429876545	0.334611250642872	0.740521710565308	0.999742404983823	-5.33153010841595
ENTPD6	ENTPD6	0.018729136854557	6.42058863506478	0.391583107934156	0.698460964553753	0.999742404983823	-5.33870193644247
ESCO2	ESCO2	0.0186976893269963	5.6427327841463	0.316970061445175	0.7537211149446	0.999742404983823	-5.26097100627092
NDUFB9	NDUFB9	0.0186948058924363	7.39551583614295	0.405314669383419	0.68846202297112	0.999742404983823	-5.43300722447119
SHISA4	SHISA4	0.018693037855041	3.71417442395477	0.226952902858274	0.822181769190434	0.999742404983823	-4.98507368329962
CECR7	CECR7	0.0186818324249443	2.87274754013402	0.15741944039958	0.876093712955367	0.999742404983823	-4.85683845423896
RAD51D	RAD51D	0.018679700016681	2.97843262974204	0.194548030993719	0.84721329380509	0.999742404983823	-4.87206790650515
PPP1R18	PPP1R18	0.0186693562925617	6.01035981173737	0.340075115728427	0.736449665630925	0.999742404983823	-5.30166680432712
CWF19L1	CWF19L1	0.0186487182362982	6.02650214732154	0.372452805771324	0.712483459472226	0.999742404983823	-5.29569627526876
ABALON	ABALON	0.0186379810304618	5.1380602099749	0.338188695748358	0.737854677576982	0.999742404983823	-5.18377726350558
ATP5O	ATP5O	0.0186118894390574	6.37073841637419	0.283151861382571	0.779235008632257	0.999742404983823	-5.3652046030262
NSUN4	NSUN4	0.0186060686772795	5.46487017379473	0.336223712248937	0.739319188622717	0.999742404983823	-5.22620087385002
SF3B5	SF3B5	0.0185914304215777	6.39660925026649	0.340881653155907	0.735849237587184	0.999742404983823	-5.35042390325073
ABCC4	ABCC4	0.0185898035313863	6.49118930050673	0.391320229494029	0.69865293294728	0.999742404983823	-5.347196121058
GPR137	GPR137	0.0185494471787475	3.77111028856388	0.201389824409693	0.841913735389121	0.999742404983823	-4.99228775443053
EDEM2	EDEM2	0.0185488045637676	4.57296234813799	0.297959573841673	0.768030567883132	0.999742404983823	-5.10355745316127
IWS1	IWS1	0.0185483474388044	6.69131147720302	0.450246837557029	0.656151787266822	0.999742404983823	-5.3485144103712
RBM26	RBM26	0.0185135551763991	7.16122474479346	0.402860252275726	0.690245108179581	0.999742404983823	-5.41142316599828
SORD	SORD	0.0185021046377325	6.75127758742436	0.433494259300803	0.668123318001619	0.999742404983823	-5.36251620119332
TMED3	TMED3	0.0184958843593894	6.22694220171105	0.287392754272517	0.776021007032973	0.999742404983823	-5.34638286992896
GNAI2	GNAI2	0.018492786252243	8.05828408770962	0.478430535064193	0.636221777544225	0.999742404983823	-5.46094195480979
IARS	IARS	0.0184660810601018	8.61897619330872	0.48986902102232	0.628210712148605	0.999742404983823	-5.50002363521442
CCAR2	CCAR2	0.0184467581397323	8.12236293755557	0.466725367355973	0.644466420742548	0.999742404983823	-5.47038003674461
DDX39B	DDX39B	0.0184380728467539	0.847179930144569	0.0827848510119292	0.934637528134271	0.999742404983823	-4.68956046335776
CERCAM	CERCAM	0.0184103735026118	5.61769078790057	0.323290121641053	0.748983360671056	0.999742404983823	-5.25436774769923
AP1G2	AP1G2	0.0183863567892857	5.02191784158674	0.258809332011311	0.797758809696914	0.999742404983823	-5.17447827745975
SCYL2	SCYL2	0.0183821155736243	6.03603131763952	0.343938829862257	0.733574868332112	0.999742404983823	-5.30928737154502
FH	FH	0.0183772041802066	6.32552371076659	0.396528768667074	0.69485318027123	0.999742404983823	-5.32946643138756
DNAJB14	DNAJB14	0.0183767686079785	5.76328560053302	0.328472596576267	0.74510583111522	0.999742404983823	-5.27727827991466
CHMP2B	CHMP2B	0.0183630108244484	6.89529037592838	0.372700117870614	0.71230150998348	0.999742404983823	-5.39709914319389
CPVL	CPVL	0.0183424820395157	3.74377249042438	0.233129373008945	0.817431441762193	0.999742404983823	-4.98448783616886
CARD10	CARD10	0.0183414361817178	5.40062977699213	0.287495366866396	0.775943291030949	0.999742404983823	-5.23312700173098
DPYSL4	DPYSL4	0.0183371247110924	2.92078376940758	0.162390872242389	0.872215637925464	0.999742404983823	-4.87313585669307
POMZP3	POMZP3	0.0183365587569486	2.38226086377496	0.127638085420537	0.899387819733365	0.999742404983823	-4.81176169249977
ACTR3B	ACTR3B	0.0183216125211958	4.09931833895205	0.234009720399903	0.816754937997662	0.999742404983823	-5.03865019997479
RIOK1	RIOK1	0.0183177457894952	6.24906805812436	0.355778579581599	0.724790216201501	0.999742404983823	-5.33216174948257
LYPLA1	LYPLA1	0.0182878515389451	6.90099264114224	0.34732810078807	0.731056325449497	0.999742404983823	-5.40784390880153
KLHL18	KLHL18	0.0182850008061783	7.02329362160574	0.439297152616532	0.663966207654975	0.999742404983823	-5.38579718813755
SEPN1	SEPN1	0.0182813159822612	7.7245719753546	0.447606939321816	0.658032202558436	0.999742404983823	-5.44461283141589
NUDCD1	NUDCD1	0.0182613336144475	6.88094290220675	0.408094340777014	0.686444854701987	0.999742404983823	-5.3835723291773
ARFGEF2	ARFGEF2	0.0182518096845454	6.82934463875253	0.366696747397977	0.716723103149541	0.999742404983823	-5.38954353276347
TAB2	TAB2	0.0182436349849402	6.84344415802733	0.396837645027996	0.694628100710899	0.999742404983823	-5.38368630267363
TMEM167A	TMEM167A	0.0182427673057601	7.77918520386843	0.391853920610241	0.698263223454183	0.999742404983823	-5.47111650388587
ANKRD9	ANKRD9	0.0182373520726358	3.66369652740056	0.132172305518204	0.895834828058177	0.999742404983823	-4.97728992777849
NME1	NME1	0.0182107472771298	7.37825088372038	0.362495943653233	0.719823062255206	0.999742404983823	-5.44366034070979
PISD	PISD	0.0182045269763194	6.33597693710988	0.34472355597614	0.732991473149109	0.999742404983823	-5.33991516570862
EIF3H	EIF3H	0.0182037874935856	8.66494849193672	0.491106645438323	0.627346673454853	0.999742404983823	-5.50326659992194
DLG1	DLG1	0.0181921451408713	6.16529656833345	0.337434658823403	0.738416546150321	0.999742404983823	-5.32594925016174
PDZD8	PDZD8	0.0181908021131729	7.58549453760729	0.395256636014845	0.695780488396248	0.999742404983823	-5.4533631461514
TEAD3	TEAD3	0.0181898440813963	5.20221220208849	0.29138177872401	0.773001580159129	0.999742404983823	-5.20006848662017
MAPK9	MAPK9	0.0181141260942583	5.96942587340641	0.350950654810273	0.728367815110096	0.999742404983823	-5.29801132046882
NPHP1	NPHP1	0.0181116006528772	2.48918762300238	0.142804205647442	0.887512508905678	0.999742404983823	-4.82453497842316
DTYMK	DTYMK	0.0180923532076531	6.13399421185651	0.332559778048487	0.742052601432353	0.999742404983823	-5.32278181829974
NR1H2	NR1H2	0.018085220950768	4.93538121806771	0.229009920845478	0.820598940302586	0.999742404983823	-5.17168845261292
MRPL55	MRPL55	0.0180613449717879	4.90675933568159	0.205659517925534	0.838610304201761	0.999742404983823	-5.17387948443767
PAXIP1	PAXIP1	0.0180550171110183	5.2963359308875	0.339640677826459	0.736773154122227	0.999742404983823	-5.20141298941194
MTHFD1L	MTHFD1L	0.0180314246732807	6.9579734124961	0.410755135933451	0.684516161502899	0.999742404983823	-5.38883410029289
CSTF2T	CSTF2T	0.0180260949415905	5.5149381836831	0.319987895399825	0.751457597887273	0.999742404983823	-5.244388917535
ATP6V1A	ATP6V1A	0.0180260272851491	6.47341150567088	0.350886226492414	0.728415600440112	0.999742404983823	-5.35984160850718
YES1	YES1	0.0180160341775686	7.29334318507651	0.37798713277773	0.708415966104872	0.999742404983823	-5.43448314264631
CAPRIN1	CAPRIN1	0.0180118052109268	9.36786649627483	0.52026842283381	0.607145914816636	0.999742404983823	-5.54358901924534
DNAJC19	DNAJC19	0.0179852198336652	3.05346962208176	0.182014921516572	0.856940054222986	0.999742404983823	-4.89693969322957
GSPT2	GSPT2	0.0179827908946106	6.08914489450925	0.367311669634801	0.716269736859728	0.999742404983823	-5.30664867086068
LRRC59	LRRC59	0.0179612888151377	9.61058673256985	0.59569877795689	0.556371679809765	0.999742404983823	-5.52420985007594
ZNF816	ZNF816	0.0179504921128135	2.90636173346584	0.146960919533621	0.88426226897923	0.999742404983823	-4.86917665044562
NONO	NONO	0.0179501702705185	8.98070536951498	0.573090844441265	0.571358425835268	0.999742404983823	-5.48802685826094
PROM2	PROM2	0.0179461551594193	2.18755920456284	0.114678029336702	0.909554756428665	0.999742404983823	-4.79184623058543
ILKAP	ILKAP	0.0179445170873023	5.5791233616195	0.338431295303272	0.737673936624103	0.999742404983823	-5.24688573677715
ORC6	ORC6	0.0179424909722221	6.14480974767686	0.317770236161832	0.753120727490078	0.999742404983823	-5.3262831415874
TUBA3D	TUBA3D	0.0179418920212754	0.595530242212202	0.0877575295794638	0.930721514244902	0.999742404983823	-4.67714353927814
CKAP2L	CKAP2L	0.0179328139563402	5.98165350064723	0.349279268934046	0.72960781250927	0.999742404983823	-5.29681220002991
SUMF2	SUMF2	0.0179298399659147	7.12393553146189	0.448244443935439	0.657577894161381	0.999742404983823	-5.3915430777888
CEP250	CEP250	0.0179297245756893	6.27777613501838	0.304393373465462	0.763178109880373	0.999742404983823	-5.34353278140798
NSUN2	NSUN2	0.0179283425874601	8.36462406176884	0.530376507510207	0.600216165353249	0.999742404983823	-5.46182203758203
PHTF2	PHTF2	0.0178939211465501	5.69542192829319	0.279641052722737	0.78189873295681	0.999742404983823	-5.28024818386245
FAM76A	FAM76A	0.0178780082927594	2.42456881493724	0.136408505902151	0.892517355439725	0.999742404983823	-4.82397282483087
TMEM39B	TMEM39B	0.0178506352382501	3.96365668378042	0.217041615690346	0.829818889946938	0.999742404983823	-5.01594053071752
NGFR	NGFR	0.0178450307546587	3.91685804481293	0.220767177250739	0.82694612934798	0.999742404983823	-5.01864240845403
FBXO9	FBXO9	0.0178310003849549	5.83298931715887	0.364518850588748	0.718329657936347	0.999742404983823	-5.27632332890313
OSER1	OSER1	0.017817269149853	5.28362672123035	0.252628836605429	0.802481648472192	0.999742404983823	-5.21790720287732
SRF	SRF	0.0178140824362858	7.35781707882866	0.391454683469017	0.698554744664038	0.999742404983823	-5.43185726211861
CORO2A	CORO2A	0.0178092486369077	5.04517280262906	0.300305091768809	0.766260421868901	0.999742404983823	-5.17484796622754
C17orf96	C17orf96	0.0177843757524103	6.95051594319284	0.401560130486218	0.691190358247262	0.999742404983823	-5.39218185948913
TEX40	TEX40	0.0177795406835836	0.61712883251889	0.0840333736960185	0.933654147991236	0.999742404983823	-4.68092479532435
RFC3	RFC3	0.0177759233572501	6.20738996043407	0.365114899207041	0.717889843500587	0.999742404983823	-5.32039729924984
ACAD9	ACAD9	0.0177719722083109	5.97365428709036	0.373600063409634	0.711639558993432	0.999742404983823	-5.28822583060298
BUB1	BUB1	0.0177691296040288	7.92110290830021	0.474317654605729	0.639113371705493	0.999742404983823	-5.45068579259163
RABGGTA	RABGGTA	0.0177683978712255	5.19785483571257	0.283247972591328	0.779162125388397	0.999742404983823	-5.20075330096826
GATB	GATB	0.0177585353240874	5.24028232483823	0.307297535806871	0.760990955192171	0.999742404983823	-5.20354657948951
LOC101927905	LOC101927905	0.0177368336579787	0.768278387155017	0.0765204202612672	0.939573172334807	0.999742404983823	-4.67972789970526
FAM20B	FAM20B	0.0177164000555878	6.4004923304222	0.3643755662162	0.718435399821555	0.999742404983823	-5.34422000682667
FNDC3A	FNDC3A	0.0177141561934842	5.91814763989868	0.357187177420513	0.723747605282113	0.999742404983823	-5.28858883452424
KCTD18	KCTD18	0.0177090762372194	3.65544508585983	0.182997825600692	0.85617638542692	0.999742404983823	-4.98273652917755
RUVBL1	RUVBL1	0.0177074134013684	7.58689774576441	0.479646681947305	0.635367873779997	0.999742404983823	-5.42034831787638
MARS2	MARS2	0.0177025759568141	5.05727399958051	0.160910795566017	0.873369869702999	0.999742404983823	-5.19879275067923
ANAPC5	ANAPC5	0.0176972681578205	7.73353974801427	0.453590905544944	0.65377309052323	0.999742404983823	-5.44373550411269
MPHOSPH8	MPHOSPH8	0.0176842253215024	6.04519812751318	0.358797427285382	0.722556399621471	0.999742404983823	-5.30258495304158
GMEB1	GMEB1	0.0176708893283737	3.89798376284008	0.230492526810659	0.81945858669225	0.999742404983823	-5.01028560675409
HHEX	HHEX	0.0176688944612147	3.93732732781454	0.219281161029624	0.828091697520783	0.999742404983823	-5.01458105625842
TPP2	TPP2	0.0176609526236202	6.085319669127	0.321642674841503	0.750217392804881	0.999742404983823	-5.3168357154454
CYTH2	CYTH2	0.0176342917190864	5.74015516866625	0.26432528947862	0.793550369505927	0.999742404983823	-5.28719576083156
RAD51C	RAD51C	0.017633080614575	6.28880717642666	0.331817705461184	0.742606631790843	0.999742404983823	-5.34213468568087
CFAP70	CFAP70	0.0176295119461103	1.8703093203138	0.114755859045475	0.909493651846215	0.999742404983823	-4.75543592915275
SLC12A7	SLC12A7	0.0176163679376318	6.33931400624152	0.319348723515293	0.751936818986565	0.999742404983823	-5.35011888391651
VIPAS39	VIPAS39	0.01756682441528	4.19783772263592	0.241236130893956	0.811207294453176	0.999742404983823	-5.05779286071971
GMEB2	GMEB2	0.0175665479772702	4.77933577449148	0.25166011862036	0.803222593135963	0.999742404983823	-5.14571760859518
CDK12	CDK12	0.0175664192186797	7.34223784066412	0.361379955481286	0.720647421167082	0.999742404983823	-5.44258116900258
ITGB1BP2	ITGB1BP2	0.0175503098745407	-0.0300921746423683	0.0680239080212638	0.946271321453222	0.999742404983823	-4.65311694552436
FAM162A	FAM162A	0.0175485802742168	5.20090982448004	0.30725591543559	0.761022285721284	0.999742404983823	-5.19634794213173
DLSTP1	DLSTP1	0.0175399225103487	6.17446854926714	0.320832642552001	0.750824401491321	0.999742404983823	-5.32860708185937
ANKS1A	ANKS1A	0.0175272782302085	6.44712648847792	0.332146571209547	0.742361083674628	0.999742404983823	-5.35865492431529
PPP2R5C	PPP2R5C	0.0175112336152754	6.09040896532731	0.329762749513068	0.744141593768756	0.999742404983823	-5.31721992199997
CDK11A	CDK11A	0.0174901548016533	5.39566634542	0.244543513857528	0.808671568581139	0.999742404983823	-5.23756924842262
FKBP15	FKBP15	0.0174836482395233	5.44766202534982	0.340942594036535	0.73580387697622	0.999742404983823	-5.22746538927237
KIF3A	KIF3A	0.0174830565804363	4.74621140637202	0.248189288138167	0.805878862198693	0.999742404983823	-5.14055059421884
EIF4G2	EIF4G2	0.0174639964790178	11.1001400819139	0.552516464069693	0.58517134841762	0.999742404983823	-5.6624972556697
TKFC	TKFC	0.0174626948443559	6.05799260545426	0.339429828885381	0.736930172944648	0.999742404983823	-5.31076047543042
ALKBH1	ALKBH1	0.017451886444773	4.73326822611567	0.265472791263678	0.792675667641468	0.999742404983823	-5.13735338614597
BRD9	BRD9	0.0174343487765785	6.17560146995291	0.323609315484501	0.748744344595965	0.999742404983823	-5.32677766207799
SLC26A11	SLC26A11	0.0174165552022882	3.81452629846625	0.2171540717431	0.829732140267943	0.999742404983823	-4.99578713755383
TFB2M	TFB2M	0.0174106969895038	5.84346916237459	0.317069400677365	0.753646570123177	0.999742404983823	-5.29113190850849
NCAPD2	NCAPD2	0.0174097140179317	8.58992617301195	0.470379497625814	0.641887569171037	0.999742404983823	-5.50658280527049
LYPD3	LYPD3	0.0174044079368263	2.75266001657294	0.144008807314657	0.886570391964919	0.999742404983823	-4.84916657998092
ASPHD1	ASPHD1	0.0173988356793948	3.47080567877835	0.178165169750129	0.859932480708523	0.999742404983823	-4.94924811241172
NDUFAF1	NDUFAF1	0.0173981724675709	4.83938257301753	0.30384576504261	0.763590744031663	0.999742404983823	-5.14278372053489
POLR3E	POLR3E	0.0173887178967713	6.67739505012013	0.389097380454232	0.70027699358781	0.999742404983823	-5.36830840293906
HSD17B12	HSD17B12	0.0173749157279359	6.25036612933849	0.298716611070315	0.767459096894987	0.999742404983823	-5.35017952729617
MYO1D	MYO1D	0.0172916181696068	6.36783834023622	0.384009443348161	0.703999793175469	0.999742404983823	-5.33575760519712
ARHGEF2	ARHGEF2	0.0172608408555619	5.70434138706726	0.297939086568974	0.768046035134753	0.999742404983823	-5.26899761100323
LOC100335030	LOC100335030	0.0172543118208983	3.79188501465924	0.210305744797673	0.835018965562225	0.999742404983823	-4.99607347997648
MYO18A	MYO18A	0.0172444751317902	6.2777363118607	0.304145132542252	0.76336515569282	0.999742404983823	-5.34954813432499
TSEN15	TSEN15	0.0172299981423856	3.89554107909611	0.181403718421169	0.857415000808083	0.999742404983823	-5.01211806222524
CCDC93	CCDC93	0.0172288825075921	5.8619050923596	0.305092966607921	0.762651055579043	0.999742404983823	-5.28892777450094
PSME3	PSME3	0.0171857909699504	8.10896142389236	0.472502861056396	0.640391126290615	0.999742404983823	-5.46760122855911
ETV4	ETV4	0.017183955386713	6.21088226338096	0.352082078142069	0.727528840658201	0.999742404983823	-5.32624421717372
PSMC3	PSMC3	0.0171789630083983	7.40759995643046	0.422274752276865	0.67619129819712	0.999742404983823	-5.42791611523381
HTATSF1P2	HTATSF1P2	0.017152171256966	2.18292407424844	0.113253875057482	0.9106729681536	0.999742404983823	-4.7864680063853
CDC7	CDC7	0.0171517523613729	5.47927762696825	0.301527423215553	0.765338447002756	0.999742404983823	-5.24030931608686
TMEM191A	TMEM191A	0.0171512280925654	1.94718986525815	0.101195715322252	0.920148008887491	0.999742404983823	-4.75583601050981
LARP6	LARP6	0.0171360069816173	4.35785813736894	0.238386157987012	0.813394011570868	0.999742404983823	-5.07960005220771
FBXW2	FBXW2	0.0171343329760689	7.060276541905	0.386157894194527	0.702426869248634	0.999742404983823	-5.40830108896621
CCT5	CCT5	0.0171299824251268	9.16892002679226	0.507338805120067	0.616064637776457	0.999742404983823	-5.5343131422813
COMMD2	COMMD2	0.0171259294437682	5.43478965300714	0.268967938082265	0.79001313817606	0.999742404983823	-5.24266033597373
DYRK3	DYRK3	0.0171123006539387	2.78317381450272	0.15818468860474	0.875496556904915	0.999742404983823	-4.85853138838034
SLC46A1	SLC46A1	0.0171122404316182	3.60350715663393	0.189958939727164	0.850772052437913	0.999742404983823	-4.96523923415968
L3MBTL2	L3MBTL2	0.0171040710822883	6.40243793227476	0.349247884464127	0.729631103738018	0.999742404983823	-5.35046696180561
HSP90AB1	HSP90AB1	0.0170835540621805	11.8417124828812	0.593768590105893	0.557643252356707	0.999742404983823	-5.69979055413633
FGFR1	FGFR1	0.0170719755035948	6.36364494342681	0.330314307007801	0.74372949872038	0.999742404983823	-5.34792232813133
C8orf33	C8orf33	0.017071520487943	7.30378479647676	0.426503182321278	0.673145940357172	0.999742404983823	-5.41676513539503
DCPS	DCPS	0.0170679344759206	4.60045350128519	0.216997517438886	0.829852908360096	0.999742404983823	-5.12063736096431
PHF19	PHF19	0.0170609008956406	6.83048425646059	0.373649593191657	0.711603134242106	0.999742404983823	-5.39018658600149
TMOD1	TMOD1	0.0170595979234647	2.16626908836746	0.132302665251129	0.895732711114699	0.999742404983823	-4.78882868301665
ESRP1	ESRP1	0.0170516176277342	7.29210365048493	0.393033986949673	0.69740181931376	0.999742404983823	-5.42724725111382
USP40	USP40	0.0170464077469719	5.90654890694292	0.344115423643993	0.733443567617967	0.999742404983823	-5.2901210373138
ICMT	ICMT	0.0170343368982198	7.71124022106385	0.466102229003002	0.644906644761572	0.999742404983823	-5.43751965294781
MAP3K12	MAP3K12	0.017031446235797	4.44610421111657	0.188782944838232	0.851684536046378	0.999742404983823	-5.09396303020497
ASB8	ASB8	0.0170302986268454	3.65892899038374	0.17515329326675	0.862275109003598	0.999742404983823	-4.98241867164523
SRP54	SRP54	0.0170047026037681	5.6466022919189	0.292376694604599	0.772249058176927	0.999742404983823	-5.26905659865966
QTRT1	QTRT1	0.0169865092925434	5.0176476811457	0.203318248268678	0.840421359664033	0.999742404983823	-5.18472110283501
NOM1	NOM1	0.0169779861845787	6.91433459879265	0.394389479137484	0.696412869313875	0.999742404983823	-5.38990798628902
GLT8D2	GLT8D2	0.0169779389248295	2.66828957576345	0.153119281159107	0.879450688417801	0.999742404983823	-4.84704922613332
PPFIA1	PPFIA1	0.0169739036066603	6.99415010811575	0.392109065246794	0.698076942591053	0.999742404983823	-5.39929189874701
SECISBP2L	SECISBP2L	0.0169730395669201	5.71322584669436	0.31998562801285	0.751459297688795	0.999742404983823	-5.27131302334209
TECR	TECR	0.0169673597429041	5.70237007973747	0.331384155854703	0.742930384568988	0.999742404983823	-5.26635779197294
LOC401585	LOC401585	0.016952624403581	0.800489089369199	0.0827951463403091	0.934629418740286	0.999742404983823	-4.69215047148776
HSPB11	HSPB11	0.0169456821937501	5.04030446889826	0.241907225194104	0.81069260522861	0.999742404983823	-5.18687211099955
PHTF1	PHTF1	0.0168940690246373	3.98889980026879	0.211165637641966	0.834354700480946	0.999742404983823	-5.02881883079758
APBB3	APBB3	0.0168768309854681	2.7141597395631	0.139114118414625	0.890399559550677	0.999742404983823	-4.83961189534768
GCLM	GCLM	0.0168404314472026	6.05290162483757	0.287989574506073	0.775569024757473	0.999742404983823	-5.32304780953907
SLC20A2	SLC20A2	0.0168284094193631	6.11260996945629	0.365639148995285	0.717503089882134	0.999742404983823	-5.31065254900418
HSPA5	HSPA5	0.0168211915731078	10.4493953819753	0.580302004291777	0.566556170118195	0.999742404983823	-5.59705275946204
PSPH	PSPH	0.0168198236608399	5.43175943615504	0.310712844635699	0.758421432393937	0.999742404983823	-5.23264136843632
HDAC1	HDAC1	0.0168192579687645	8.00468965119345	0.456553208944375	0.651669049161825	0.999742404983823	-5.46583192001324
SLC39A9	SLC39A9	0.0168128695598146	6.93366035521679	0.373319488807205	0.711845909797069	0.999742404983823	-5.39977511687574
ARF5	ARF5	0.0168036558534581	7.46972144925166	0.361352927297849	0.720667390625285	0.999742404983823	-5.45492115086767
APC	APC	0.0167772605416872	5.87822219025479	0.31423089768145	0.755777554917682	0.999742404983823	-5.2948778406002
TFRC	TFRC	0.0167744716293603	9.65470178672808	0.474195368375255	0.639199435142433	0.999742404983823	-5.5867167432695
MLXIPL	MLXIPL	0.0167526727358882	4.45244789637311	0.177947477005429	0.860101758058362	0.999742404983823	-5.0982287673401
SBDS	SBDS	0.0167409898661299	7.47371601893153	0.38925099281585	0.700164714436543	0.999742404983823	-5.44555258441283
MST1P2	MST1P2	0.0167105556513338	1.91593094821784	0.0914448175825043	0.927818891474812	0.999742404983823	-4.76399199159508
SLC5A5	SLC5A5	0.0166979290090105	0.690011688440336	0.0744801653831526	0.941181195837349	0.999742404983823	-4.67996605827751
NCOA6	NCOA6	0.0166945356250761	6.69408136243249	0.360408009863472	0.7213656583184	0.999742404983823	-5.37842258141866
ZMAT2	ZMAT2	0.0166840366968457	6.76259963965411	0.3694891336377	0.714665199523567	0.999742404983823	-5.38479246939175
ABCG1	ABCG1	0.0166666375310361	-0.302344018417954	0.0559395113948694	0.955804744052429	0.999742404983823	-4.65132740869148
GMFB	GMFB	0.0166633247659171	7.53028537010358	0.340467085020311	0.736157842211225	0.999742404983823	-5.46649801773642
BRD4	BRD4	0.0165880312270752	6.09097599278974	0.343604667248383	0.733823346896757	0.999742404983823	-5.31432023030526
PPARG	PPARG	0.0165857593435397	4.97087804018179	0.261398415507721	0.795782667271217	0.999742404983823	-5.17361234904819
COX15	COX15	0.016555523775847	6.82758785274221	0.408858975471477	0.685890382999093	0.999742404983823	-5.3776968267514
NLGN2	NLGN2	0.0165322858890167	6.66553201333615	0.337521724586209	0.738351661785593	0.999742404983823	-5.38141420651562
NUP37	NUP37	0.0165235823481336	6.44846160953747	0.307619492867417	0.760748609866242	0.999742404983823	-5.36896585736299
CHD4	CHD4	0.016514959317008	9.6034998766765	0.506253576103568	0.616815976868149	0.999742404983823	-5.56766627533486
FAM210A	FAM210A	0.0165087385051237	6.42631787905106	0.343726527233357	0.733732730131177	0.999742404983823	-5.35595861457323
UTP14C	UTP14C	0.0165078697833998	5.4838901067188	0.286618492503602	0.776607488302608	0.999742404983823	-5.24078537591518
BACE2	BACE2	0.0165036142404658	4.70702660222151	0.239659991601067	0.81241643787286	0.999742404983823	-5.13500440166092
CDK6	CDK6	0.0164919274432558	7.07739179669794	0.256613172275	0.79943612423782	0.999742404983823	-5.44645006817987
DRD1	DRD1	0.0164866473829356	-1.31411344296219	0.0438715308432103	0.965331889336659	0.999742404983823	-4.63032550540855
TANGO2	TANGO2	0.0164805128985277	4.52447999577214	0.242403632792714	0.810311945893567	0.999742404983823	-5.10093025641172
COL4A3	COL4A3	0.0164443852279778	1.27967939952612	0.0832659834287752	0.934258558841413	0.999742404983823	-4.71851116770443
MGLL	MGLL	0.0164359315218068	5.91550030063347	0.334822507735191	0.740364123605074	0.999742404983823	-5.29488945015574
STAM	STAM	0.0164148250690919	5.58461037145405	0.313516558953432	0.756314149495832	0.999742404983823	-5.252960035361
FKBP9	FKBP9	0.0164052656707709	6.27621935955505	0.35894959312123	0.722443869428544	0.999742404983823	-5.3334974511654
TTF1	TTF1	0.0163867225458323	5.50464272921335	0.269186327081324	0.789846859609648	0.999742404983823	-5.24982186401273
MORF4L1	MORF4L1	0.0163849114815258	7.104795702659	0.349246707018088	0.72963197755638	0.999742404983823	-5.42484025049762
DDOST	DDOST	0.0163800580406726	8.89879510094731	0.440384927192082	0.663188151071575	0.999742404983823	-5.5415092985608
MCM4	MCM4	0.0163760986531951	8.86978085718677	0.504235667600602	0.618214167429998	0.999742404983823	-5.51186744880186
ILF3	ILF3	0.0163711590129418	9.59152344954844	0.475775253279889	0.638087928622841	0.999742404983823	-5.57956683594924
DNAJB2	DNAJB2	0.0163460557909954	5.58535649165872	0.3027138595277	0.764443882855197	0.999742404983823	-5.2539300641117
PRRG1	PRRG1	0.0163310549416362	4.85903914741424	0.255177643444014	0.800533037050204	0.999742404983823	-5.15310317483522
AATF	AATF	0.0163295306001574	7.67585806297167	0.415559204674992	0.681039411537324	0.999742404983823	-5.453985738172
HBE1	HBE1	0.0163214306151525	5.93037136491927	0.314668150622851	0.755449162109693	0.999742404983823	-5.30309690528339
MRGBP	MRGBP	0.0163123526595625	6.63378681052387	0.37718596313996	0.709004251151104	0.999742404983823	-5.36847447165144
C9orf72	C9orf72	0.0163033673836892	3.11811060004427	0.162764006568774	0.871924695906437	0.999742404983823	-4.89998949887916
MCAT	MCAT	0.0162838888428585	5.33648067727986	0.30454755350442	0.763061944887651	0.999742404983823	-5.22102497636998
CACHD1	CACHD1	0.0162777331607034	4.70205775207003	0.285380703027294	0.777545358098539	0.999742404983823	-5.12226086756204
ANKIB1	ANKIB1	0.0162633983456018	6.39169834340441	0.334129220957273	0.740881323071918	0.999742404983823	-5.35279382439079
TMSB4X	TMSB4X	0.0162492533387115	5.92820570703549	0.301624193610557	0.765265470435463	0.999742404983823	-5.30368423781105
CCDC171	CCDC171	0.0162489438478629	1.0811894132374	0.099729133689672	0.92130126341538	0.999742404983823	-4.71191685382267
NT5C	NT5C	0.0162466227326323	5.39287512704913	0.223714155562554	0.824675460443176	0.999742404983823	-5.24203949826493
HID1	HID1	0.0162394873170073	4.72296699104836	0.225330528318744	0.823430689847354	0.999742404983823	-5.14515573469695
C7orf73	C7orf73	0.016235065202431	5.80845355904635	0.296893168520135	0.768835800183834	0.999742404983823	-5.29479061987092
MARS	MARS	0.0162237522994806	7.59002962242029	0.439626844156479	0.663730347471511	0.999742404983823	-5.43625995119022
GNAT2	GNAT2	0.0162234528274504	0.492924847847343	0.0672567107720427	0.946876339657188	0.999742404983823	-4.67648875099357
SDF4	SDF4	0.0162205412397811	7.79863918214866	0.326197971826161	0.746806872776906	0.999742404983823	-5.49181580007714
SLC38A2	SLC38A2	0.0162098954029597	8.23318023531079	0.276699349560419	0.784132749982426	0.999742404983823	-5.54272030579278
NETO2	NETO2	0.0161632516519856	5.21023075392916	0.252007128154779	0.802957153949243	0.999742404983823	-5.21215780490052
BTBD9	BTBD9	0.0161432052832011	4.58353333103297	0.238228878830553	0.813514733112727	0.999742404983823	-5.11344993740784
LARP7	LARP7	0.0161351592561121	6.41180925728337	0.344290922236777	0.733313089360268	0.999742404983823	-5.35450170286735
ABHD3	ABHD3	0.0161253336356455	5.49084579463215	0.30353749114627	0.763823065953474	0.999742404983823	-5.24497358209219
SERPINB1	SERPINB1	0.0161164162649587	5.73676072398775	0.296077218199998	0.769452094416146	0.999742404983823	-5.28136504274746
DUSP8	DUSP8	0.0160950580065666	3.96614719930359	0.154386489167832	0.878461184980219	0.999742404983823	-5.02656529861512
CDC42BPB	CDC42BPB	0.0160878273384819	7.96099089566588	0.426392504888828	0.673225579502593	0.999742404983823	-5.47378585793352
ADAMTSL5	ADAMTSL5	0.0160858845501104	4.39857928737558	0.235084771039991	0.815929010030867	0.999742404983823	-5.08195625157619
RPS3	RPS3	0.0160819586584022	9.16275247301098	0.430811602368935	0.670048787917719	0.999742404983823	-5.56575232303435
OAT	OAT	0.0160726592058649	7.89057124970238	0.41956518965188	0.678145703641705	0.999742404983823	-5.47080963754194
SMU1	SMU1	0.0160681350079148	6.39570480782703	0.303406799660518	0.763921564687883	0.999742404983823	-5.3633881472554
MCU	MCU	0.0160665077647044	5.69809215244525	0.32858052466408	0.745025151378272	0.999742404983823	-5.26461493815742
STX16	STX16	0.0160656162042327	6.03518171599522	0.324821730057651	0.747836707063264	0.999742404983823	-5.31276623970706
EIF5A2	EIF5A2	0.0160600972968155	4.90926531082881	0.190530718502948	0.85032847130683	0.999742404983823	-5.17305002343649
SVIL-AS1	SVIL-AS1	0.0160533762992925	4.59868513380229	0.263461037698051	0.794209340762596	0.999742404983823	-5.11091802883876
FLCN	FLCN	0.01605131042689	4.44508358326429	0.240279831753443	0.811940867716128	0.999742404983823	-5.09488308233933
MYBBP1A	MYBBP1A	0.0160423076041307	7.93311251662777	0.335991171059789	0.739492568875906	0.999742404983823	-5.50181221741991
CD99	CD99	0.0160402670280466	5.41179650068544	0.287489563453179	0.775947686315842	0.999742404983823	-5.23735302166241
TAF9B	TAF9B	0.0160357256001644	5.26731387571357	0.274812717470288	0.785566506121287	0.999742404983823	-5.22105425398279
HSBP1L1	HSBP1L1	0.0160193895380694	4.47350589026766	0.227449974397944	0.821799213504216	0.999742404983823	-5.09898606818183
RAP2C	RAP2C	0.0160146157888974	5.79020598527562	0.305327727713275	0.762474219039432	0.999742404983823	-5.28439055892436
STXBP1	STXBP1	0.0159979152097738	5.80205724842373	0.315303985554801	0.754971710361429	0.999742404983823	-5.28495321231711
MAPK14	MAPK14	0.0159808598382831	6.28160096654926	0.323356472913341	0.748933673964973	0.999742404983823	-5.34338226137963
MYRF	MYRF	0.0159682442806806	6.66941201128379	0.30129647490639	0.765512618820215	0.999742404983823	-5.39240704066689
KLHDC10	KLHDC10	0.0159622217503124	5.36610998180835	0.259709810048565	0.797071355235281	0.999742404983823	-5.23849006676456
MIR17HG	MIR17HG	0.0159601324218515	3.50460637896618	0.135980236954082	0.892852654119978	0.999742404983823	-4.95351772295365
ITSN1	ITSN1	0.0158991684353915	6.12908871616669	0.350557192363308	0.728659656554455	0.999742404983823	-5.31676620512336
RPUSD3	RPUSD3	0.0158765946831321	4.94857738272238	0.255430403625705	0.800339868325234	0.999742404983823	-5.17289210954071
IGF2R	IGF2R	0.0158635176770385	7.52904396738584	0.357001367483872	0.72388510645818	0.999742404983823	-5.45962801651092
GTPBP2	GTPBP2	0.0158420861550401	4.72889458034866	0.198333970628745	0.844279838085171	0.999742404983823	-5.13510540758838
EWSR1	EWSR1	0.0158406678612613	8.21769840787832	0.429308730105292	0.671128473694264	0.999742404983823	-5.49419044568393
MYH10	MYH10	0.0158279679967692	7.08891650314521	0.378194093259281	0.708264028450152	0.999742404983823	-5.41362644118231
AP1G1	AP1G1	0.0158177758487485	7.38563844043685	0.330273039415768	0.74376032903407	0.999742404983823	-5.45495309444386
GCNT1	GCNT1	0.0157946942945646	3.44595941617351	0.160516631908622	0.873677304773256	0.999742404983823	-4.94730614892898
PTENP1	PTENP1	0.0157913064570629	4.76151080681895	0.225680138364536	0.823161516353614	0.999742404983823	-5.14516133868808
TALDO1	TALDO1	0.0157883070040779	7.47136178352097	0.409610724455652	0.685345429488606	0.999742404983823	-5.43852563183648
ZNF24	ZNF24	0.0157861530446697	7.10071119055946	0.340290358897366	0.736289410862009	0.999742404983823	-5.42507464094192
REL	REL	0.0157338124829467	3.95348947350724	0.163963347838787	0.870989664209579	0.999742404983823	-5.02131401806311
GLRX2	GLRX2	0.0157298532796835	3.85918076728664	0.200747228724762	0.842411163334707	0.999742404983823	-5.01408839218074
WBP1L	WBP1L	0.0157118482111218	5.67923634225375	0.279290929474516	0.782164527731541	0.999742404983823	-5.27487192043179
SPTBN4	SPTBN4	0.0157080148479918	2.1916648174443	0.0995444430299088	0.921446508384144	0.999742404983823	-4.78712646031699
KLK10	KLK10	0.0157011073801607	3.61263556655452	0.181209864792759	0.857565649733475	0.999742404983823	-4.97768537987266
NME7	NME7	0.0156932899357791	4.27192227483846	0.23185804915813	0.818408645293162	0.999742404983823	-5.06612921284792
SPRY1	SPRY1	0.0156917159915662	2.35305256432299	0.11146780840872	0.912075608832572	0.999742404983823	-4.80589374943608
DCAF4L1	DCAF4L1	0.0156652049825593	1.87025408218931	0.100085801610003	0.92102077944205	0.999742404983823	-4.75764777406233
NFATC2IP	NFATC2IP	0.0156647882949881	6.300996227631	0.319382164308016	0.751911744140968	0.999742404983823	-5.34461893892968
ATG5	ATG5	0.0156644271760151	5.95786337485764	0.31316769821568	0.75657625069868	0.999742404983823	-5.30630019869207
GNAQ	GNAQ	0.0156453680034963	5.58983375045651	0.252847348620425	0.802314540795279	0.999742404983823	-5.26907851573591
ALKBH8	ALKBH8	0.0156441597157948	4.89526734407449	0.270576866692756	0.788788358178536	0.999742404983823	-5.15795469863736
PHC3	PHC3	0.0156403968365906	6.22479546206968	0.28068419086254	0.781106998145165	0.999742404983823	-5.34590629106114
EIF3D	EIF3D	0.0156395965332319	8.8442639480222	0.371400754213446	0.713257655380774	0.999742404983823	-5.56153171513732
CDC37L1-AS1	CDC37L1-AS1	0.0156238980887915	-0.891603918690336	0.0500756281928029	0.96043328041208	0.999742404983823	-4.63440263430508
CTNNAL1	CTNNAL1	0.0156194420247462	7.93673552894942	0.407561487033056	0.686831356893621	0.999742404983823	-5.48107180295703
SEC14L1	SEC14L1	0.0156166107061826	6.23761229168085	0.309938314051891	0.759003907958693	0.999742404983823	-5.34234245032032
RRAGB	RRAGB	0.0155941550717795	2.79523324646736	0.116020668722311	0.908500721581876	0.999742404983823	-4.85951942101106
LINC00938	LINC00938	0.0155761688332967	2.86211734389072	0.121612774825288	0.904112509058921	0.999742404983823	-4.85833726887766
HP1BP3	HP1BP3	0.0155419809732229	7.87730133836251	0.339370372187819	0.736974452337343	0.999742404983823	-5.49621699686659
UQCRHL	UQCRHL	0.0155355230858905	7.59295699054626	0.283662042061273	0.77884815087174	0.999742404983823	-5.48521182985651
WDR48	WDR48	0.0155141672162782	5.5275106088309	0.27840781231214	0.782835062225273	0.999742404983823	-5.25299621642029
PXDN	PXDN	0.015503834626803	5.79080490984263	0.285953242083399	0.777111504102093	0.999742404983823	-5.28710863985471
XPOT	XPOT	0.0154899706156582	6.453656479389	0.299046657747945	0.767209993613898	0.999742404983823	-5.37019829446702
PPIA	PPIA	0.0154891439796616	9.04741513922996	0.333352243453683	0.741461103808259	0.999742404983823	-5.59036015596788
ANXA5	ANXA5	0.0154816984928123	8.36812322639853	0.3911728108575	0.698760595113657	0.999742404983823	-5.51980286391283
PHGDH	PHGDH	0.015479722209633	5.93677946498258	0.301455259564596	0.765392868545568	0.999742404983823	-5.30563918636953
IFT22	IFT22	0.0154723755452149	4.38738089333194	0.219752746534311	0.827728110812554	0.999742404983823	-5.09105795167452
NPR2	NPR2	0.0154398086458873	3.63806095781419	0.188183159081481	0.852150005592391	0.999742404983823	-4.96764251935737
TRNT1	TRNT1	0.0154382447991939	4.95892442862574	0.209023621686402	0.836009633371822	0.999742404983823	-5.18264944512709
BCCIP	BCCIP	0.0154344999700196	7.74427662202247	0.394112225132987	0.696615106044475	0.999742404983823	-5.46673613263758
MXRA7	MXRA7	0.0154158473454706	6.08963166625769	0.319446262184868	0.751863682526277	0.999742404983823	-5.3188336640922
AAK1	AAK1	0.0154070718244812	5.80905703667063	0.297519705975808	0.768362675837852	0.999742404983823	-5.29011041812282
TAPBP	TAPBP	0.0154066486924016	6.37947678884133	0.311543453760715	0.757796944683946	0.999742404983823	-5.35965894966819
TAF11	TAF11	0.0154047639969912	5.75976558462514	0.285923912232609	0.777133727654443	0.999742404983823	-5.28637227748465
GTF2A2	GTF2A2	0.0153817530838061	5.71147679443294	0.268256487314266	0.790554897649615	0.999742404983823	-5.28509854690381
PCBP3	PCBP3	0.015379711697231	-0.388589032697453	0.0522247867060788	0.958736713686489	0.999742404983823	-4.64754200328033
CASP2	CASP2	0.015379170981229	5.94540555235324	0.271935334453407	0.787754668114292	0.999742404983823	-5.30991815117748
EEF1E1	EEF1E1	0.0153675302434659	4.57905980641332	0.232087489181165	0.81823226403792	0.999742404983823	-5.1195805625037
MFN2	MFN2	0.0153646988729363	8.55577875617205	0.402987260826597	0.690152794292751	0.999742404983823	-5.52860202652856
WSB2	WSB2	0.0153477671196747	6.91136502408359	0.368229966995644	0.715592896709352	0.999742404983823	-5.39721591818525
PMEL	PMEL	0.0153344081315614	2.33352037929079	0.124829838488803	0.901589421666159	0.999742404983823	-4.79871330360869
GALNT1	GALNT1	0.0153233896868703	6.7556427781156	0.323537485588639	0.748798129436773	0.999742404983823	-5.39791897914336
CASC4	CASC4	0.0153022316430493	6.76220875582785	0.33551024311859	0.739851188053337	0.999742404983823	-5.39570335856375
FNDC3B	FNDC3B	0.0152880240537994	6.07194126786071	0.278797733848314	0.782538980974483	0.999742404983823	-5.32920178186694
MMS22L	MMS22L	0.0152787082776471	5.73333876004367	0.236158223818573	0.815104525215533	0.999742404983823	-5.29271621076006
COL1A1	COL1A1	0.0152601480887675	4.76025933467619	0.164869992834309	0.870282951064762	0.999742404983823	-5.15019594338307
PRDX3	PRDX3	0.0152389658391048	8.48307091738924	0.360834424304841	0.72105051947885	0.999742404983823	-5.53923848104458
HNRNPD	HNRNPD	0.0152359230128534	8.254027204759	0.371484927696899	0.713195701319402	0.999742404983823	-5.51867279032008
PFDN1	PFDN1	0.0151972057783452	6.24419287698079	0.336346849417262	0.739227384521005	0.999742404983823	-5.33611860520519
RGMB	RGMB	0.0151704409771276	4.85279300693596	0.166610933318761	0.868926227278148	0.999742404983823	-5.16800921508574
MAN2A1	MAN2A1	0.0151385803115471	5.84023375303358	0.291636650872647	0.772808781640454	0.999742404983823	-5.29525988638712
EPB41	EPB41	0.0151370914396312	6.58665484445661	0.327832080824419	0.745584698137534	0.999742404983823	-5.37714520616258
ORMDL3	ORMDL3	0.0151253203567885	5.73883980202564	0.301307762981935	0.765504105521644	0.999742404983823	-5.27451807448015
NLE1	NLE1	0.0151144574623063	6.38333198860577	0.300225166511027	0.766320719748898	0.999742404983823	-5.36107338455241
NRBP2	NRBP2	0.0151015603328255	4.75654171574166	0.180730347680677	0.857938319061964	0.999742404983823	-5.14810984940829
TARS	TARS	0.0150818465814675	8.15549409465703	0.39073427131211	0.699080905344234	0.999742404983823	-5.5035857904009
BIVM	BIVM	0.0150802441911695	3.39624197037299	0.144369597603138	0.886288251386252	0.999742404983823	-4.94612476975146
FYTTD1	FYTTD1	0.015052367426152	7.33982175414328	0.34317486639041	0.734142984018413	0.999742404983823	-5.4484193221813
ZDBF2	ZDBF2	0.0150454638765662	3.36338537195794	0.163246408471793	0.871548582412072	0.999742404983823	-4.92935968223059
ADCY7	ADCY7	0.0150432184065878	6.17009430551912	0.284845903266477	0.77795068054658	0.999742404983823	-5.3390695156965
MED23	MED23	0.0150363387055812	4.93374249028198	0.257432334054195	0.798810375519964	0.999742404983823	-5.16641356973502
LRRC46	LRRC46	0.0150237517554958	0.658341847836874	0.0696713486777171	0.944972247023697	0.999742404983823	-4.6809504243838
H3F3B	H3F3B	0.0150149406650799	10.1210900958793	0.465298272530475	0.645474804419262	0.999742404983823	-5.62724347515139
UPF3B	UPF3B	0.0150099400338544	5.43738367301227	0.271734782546959	0.78790724797093	0.999742404983823	-5.24114795549369
NAF1	NAF1	0.0149900307450808	5.29213196184821	0.270071730906634	0.789172828241876	0.999742404983823	-5.22116185213351
RIOK3	RIOK3	0.0149888329931862	5.92826792413229	0.289674092315093	0.774293744131695	0.999742404983823	-5.30624293922577
AKAP11	AKAP11	0.0149882501618852	6.23175473890936	0.229921626875918	0.819897649540199	0.999742404983823	-5.3585539329566
LINC00662	LINC00662	0.0149849536498298	2.05971828237473	0.104959424027344	0.91718921400609	0.999742404983823	-4.77911083408244
MIR3654	MIR3654	0.0149672202504183	8.27755289317118	0.269719240879271	0.789441148378368	0.999742404983823	-5.5461091909987
ATF6	ATF6	0.0149654025073018	6.11370645988272	0.284813407823603	0.777975310762647	0.999742404983823	-5.33225294511331
UBTF	UBTF	0.0149262772907357	7.98372637129638	0.403689792518521	0.689642259766132	0.999742404983823	-5.48357128631177
FER	FER	0.0149246296564431	6.03431256322071	0.235063561318013	0.815945302714428	0.999742404983823	-5.33005073488122
APH1A	APH1A	0.0149128778835705	7.47550103119604	0.402481983139164	0.690520075163312	0.999742404983823	-5.44093462225623
TACO1	TACO1	0.0149068829899459	5.99589102963422	0.30249447529821	0.764609271941524	0.999742404983823	-5.31228825572054
NUDT1	NUDT1	0.0148898973193039	5.10824100410817	0.208889011023335	0.836113659994725	0.999742404983823	-5.2050340107193
UBE2D1	UBE2D1	0.0148783583519223	4.99595769776333	0.255944767128372	0.799946812483103	0.999742404983823	-5.17851080191427
UTY	UTY	0.0148563251308153	1.89927620221665	0.0922269507479279	0.927203327520138	0.999742404983823	-4.75982930578139
CSTF2	CSTF2	0.0148404244254108	6.3928950862404	0.313295447840427	0.756480268189269	0.999742404983823	-5.35954309873787
PRPF4B	PRPF4B	0.0148398985616929	7.15295261698368	0.316621239733801	0.753982892288974	0.999742404983823	-5.43775433523502
CD83	CD83	0.0148384599391356	3.93462919398947	0.167511505279478	0.868224566708662	0.999742404983823	-5.02684208227235
POLR1E	POLR1E	0.0148212027090606	7.15398175686062	0.383041366924035	0.704708979407388	0.999742404983823	-5.41848142068102
DCAF11	DCAF11	0.0148160922091898	5.65309695026481	0.291268990587192	0.773086903684882	0.999742404983823	-5.265010471857
PRMT1	PRMT1	0.0148153958005794	8.22808060510744	0.335062273486723	0.740185284596312	0.999742404983823	-5.52524571546392
UGP2	UGP2	0.014808142681435	6.10930526057303	0.289529822292727	0.774402940017319	0.999742404983823	-5.33247944440385
PALM3	PALM3	0.0147747462351995	3.54540315932643	0.130810955894392	0.896901346243247	0.999742404983823	-4.96136412907099
GRB10	GRB10	0.0147728902842865	5.62182127287094	0.269403514486806	0.789681505949755	0.999742404983823	-5.26977584288331
ZCCHC14	ZCCHC14	0.0147553422639684	7.15961172334935	0.356548862297317	0.724220004117934	0.999742404983823	-5.42647047758461
ACOT13	ACOT13	0.0147427619383684	4.55711332106976	0.197057786138398	0.845268410068832	0.999742404983823	-5.11526759517117
SUN2	SUN2	0.0147392229243701	6.91034843212641	0.302515887724956	0.764593129070395	0.999742404983823	-5.41667314221303
SNRNP200	SNRNP200	0.0147301865666218	9.6564811171842	0.44090293242497	0.662817770371991	0.999742404983823	-5.59858664968851
SSR1	SSR1	0.0146831740274513	7.73664997668514	0.348359398117205	0.730290581780568	0.999742404983823	-5.48219884440867
UBL5	UBL5	0.0146789487104102	5.52703291278812	0.215406706750341	0.831080321493837	0.999742404983823	-5.26954728964067
ACBD3	ACBD3	0.0146756533303831	5.89923808534483	0.30226077217333	0.764785468218838	0.999742404983823	-5.29846020121057
NUCKS1	NUCKS1	0.0146694871517274	8.46317377163844	0.276232395091426	0.784487542639856	0.999742404983823	-5.56220480653001
ZNF638	ZNF638	0.0146634935983267	7.01120223933943	0.268518942293213	0.79035502951131	0.999742404983823	-5.43670263638095
FICD	FICD	0.0146486465416811	2.80427337494194	0.121263451963471	0.904386539020866	0.999742404983823	-4.86051823960578
CECR5	CECR5	0.0146319467541409	6.62939376104494	0.327756959725771	0.745640867527732	0.999742404983823	-5.38216888463176
EP300	EP300	0.0146157687937016	7.3628955453959	0.348587116548498	0.730121537908326	0.999742404983823	-5.44695520984859
DHCR7	DHCR7	0.0146132931823963	6.83707325262958	0.337047827654821	0.738704849682739	0.999742404983823	-5.40193039931825
BAIAP2	BAIAP2	0.0146032900637305	7.36187630957101	0.309376196520855	0.759426731609381	0.999742404983823	-5.45897951339764
HIATL1	HIATL1	0.0145979072733331	6.77690853539908	0.34233381342706	0.734768604627171	0.999742404983823	-5.39564608084549
TRMT6	TRMT6	0.0145964594767323	5.86137745518886	0.300668709396533	0.765986117316233	0.999742404983823	-5.29384494215345
RPS10	RPS10	0.0145884240045406	3.31478709774102	0.140269865693658	0.889495158787227	0.999742404983823	-4.93651847686651
AXL	AXL	0.0145850081738756	7.69053634514987	0.36940865334601	0.714724480463851	0.999742404983823	-5.47120291120725
NEK9	NEK9	0.0145627408755766	6.5491069649244	0.336372509329587	0.739208254437457	0.999742404983823	-5.37208637310181
RIC8A	RIC8A	0.0145577099347638	6.75808156188918	0.27905871131134	0.782340830125192	0.999742404983823	-5.40581206750934
PRMT6	PRMT6	0.0145556326550333	4.55982586955168	0.202416260440986	0.841119318222384	0.999742404983823	-5.11542393896588
CTSA	CTSA	0.0145550474806027	6.7639306405719	0.339139540445658	0.737146369206514	0.999742404983823	-5.39364436167469
APEX1	APEX1	0.0145488918082108	8.05100713516882	0.396571679365587	0.694821909355906	0.999742404983823	-5.49207677165145
ABCB10	ABCB10	0.0145241162606382	5.3289873370512	0.248739845993632	0.805457354641432	0.999742404983823	-5.22763211762293
C14orf2	C14orf2	0.0145176375067275	6.46436806182007	0.258906352558038	0.79768473305136	0.999742404983823	-5.38121730355376
ATXN7L1	ATXN7L1	0.0145155342670622	3.06865858180116	0.133960014829462	0.894434590568968	0.999742404983823	-4.89031452451474
SIKE1	SIKE1	0.014514013075738	6.00860875392147	0.284061028259225	0.778545649554661	0.999742404983823	-5.31748254645269
CRB3	CRB3	0.0145139726281172	4.18184920224618	0.189466144520973	0.851154398836064	0.999742404983823	-5.05525315880477
AP3M1	AP3M1	0.0144978632128763	6.06322094026798	0.239950845981417	0.812193271764493	0.999742404983823	-5.33669693342265
SPNS3	SPNS3	0.0144960429937107	-0.723286184611702	0.0374725110040467	0.970385851319836	0.999742404983823	-4.64068596429112
CERS2	CERS2	0.0144690071417868	8.20098406223302	0.413402613010576	0.682599277348983	0.999742404983823	-5.49813690778213
DNMBP	DNMBP	0.0144503866564074	7.04835484409152	0.26931932317006	0.789745603057134	0.999742404983823	-5.43852444583148
RRS1	RRS1	0.0144461384862593	6.95365860411748	0.310860174185381	0.758310651527738	0.999742404983823	-5.42046435409086
GPHN	GPHN	0.0144451743126051	4.3227875539812	0.213192639192412	0.832789341908637	0.999742404983823	-5.07685634963827
ARHGAP33	ARHGAP33	0.0144398349073991	3.65139508865999	0.148897226889436	0.882748920093675	0.999742404983823	-4.97784223187202
XK	XK	0.0143983052809069	3.66177569905367	0.146680602604755	0.884481391836366	0.999742404983823	-4.98839032217022
ZNF562	ZNF562	0.0143550071997725	5.29670400073528	0.245942196865699	0.807599854020529	0.999742404983823	-5.22702776035667
CTCF	CTCF	0.014343443699421	6.99352317883252	0.328213663195471	0.74529940424095	0.999742404983823	-5.42042787396328
HINT3	HINT3	0.0143355439676314	4.5847959319209	0.218578603402257	0.828633433117336	0.999742404983823	-5.12215056574536
KIAA0368	KIAA0368	0.0143248772104312	7.50254252500726	0.37180258393175	0.712961915369486	0.999742404983823	-5.45315448427585
AQR	AQR	0.0143241765277642	6.12147817142844	0.261811669878282	0.79546737465915	0.999742404983823	-5.34116008670511
SLC9B2	SLC9B2	0.0143120844520901	4.1327040270298	0.191124661468675	0.849867748390991	0.999742404983823	-5.05225971086724
TXNDC16	TXNDC16	0.0142964399197112	2.50430334141663	0.116188522967571	0.908368960062459	0.999742404983823	-4.82962589138031
WDR43	WDR43	0.0142936379230383	8.14401519475459	0.364331653538799	0.718467807911059	0.999742404983823	-5.511231179081
RABGGTB	RABGGTB	0.0142908611137291	6.91548853736598	0.328257806589622	0.745266402369819	0.999742404983823	-5.4110283522474
ENDOD1	ENDOD1	0.0142853455999381	6.59554273218586	0.317729165614372	0.753151539724414	0.999742404983823	-5.38208965827038
MAN1A1	MAN1A1	0.014276809957305	5.76803329026308	0.229238775511451	0.820422889392422	0.999742404983823	-5.29839318838727
SMARCE1	SMARCE1	0.0142735902924942	7.17298111396108	0.362337641313412	0.719939976210337	0.999742404983823	-5.42742062684534
UNC13D	UNC13D	0.0142510682436758	5.88864285943917	0.201029577181993	0.842192591557185	0.999742404983823	-5.31869437312453
PTDSS1	PTDSS1	0.0142471349514213	7.73737831307076	0.38438895450388	0.703721847877908	0.999742404983823	-5.46990436127293
NUP35	NUP35	0.014239406734526	4.73672203896779	0.193859539839381	0.847746998521201	0.999742404983823	-5.14924241294122
SDSL	SDSL	0.0142249945908306	4.67115759989176	0.184355978087252	0.855121401125717	0.999742404983823	-5.13774728663876
NDRG4	NDRG4	0.0142170856532582	3.88374716614193	0.189593626721376	0.851055485314052	0.999742404983823	-5.0084578810408
XPO5	XPO5	0.0141918211563437	7.46696862986702	0.349976786179029	0.729090234957734	0.999742404983823	-5.45611989659674
ETF1	ETF1	0.0141892626652833	8.76215916170435	0.364834945086455	0.718096404730608	0.999742404983823	-5.55993540022541
METTL21A	METTL21A	0.0141854422700241	4.44346711338805	0.220308796956661	0.827299452801642	0.999742404983823	-5.09293882158774
RNF4	RNF4	0.0141838669468655	6.81619417316872	0.351253293661066	0.728143368223265	0.999742404983823	-5.39409395170527
MT1HL1	MT1HL1	0.0141746051741025	0.037932488042082	0.0547595804201646	0.956735977215052	0.999742404983823	-4.65905873849859
RNMT	RNMT	0.0141493071834153	6.40017805692009	0.234099745743249	0.816685766060984	0.999742404983823	-5.37633491477597
LOC100506860	LOC100506860	0.0141446105886101	3.93022727762754	0.180028859572693	0.858483559242653	0.999742404983823	-5.02536387731512
SCNN1A	SCNN1A	0.0141282436908381	5.75188713682157	0.26505758154537	0.792992136224367	0.999742404983823	-5.28639356574791
RAB3IP	RAB3IP	0.0141250017135728	4.4883327845845	0.171108548118548	0.865423110509609	0.999742404983823	-5.10863090565068
ZNF280B	ZNF280B	0.0141201586697421	3.61004804947841	0.128784164691898	0.898489553580394	0.999742404983823	-4.96939121379367
ZNF488	ZNF488	0.0141108963084564	2.56204496115043	0.119097418763599	0.906085973697005	0.999742404983823	-4.83076963471897
ANKFY1	ANKFY1	0.0141101547992109	6.92383614314853	0.326596697671891	0.746508597521814	0.999742404983823	-5.41207062559141
VPS39	VPS39	0.0141027849930904	5.83585145095728	0.288862108316183	0.774908384430581	0.999742404983823	-5.29199735477061
SKA3	SKA3	0.0140957719762866	6.42362098608873	0.279572184094937	0.78195101219666	0.999742404983823	-5.37370371869906
PPP2R5D	PPP2R5D	0.0140927334904508	7.04946546475915	0.336654316606175	0.738998171540242	0.999742404983823	-5.42190002223255
MPZL1	MPZL1	0.014083851342487	7.1763491701139	0.340926442624441	0.735815898990603	0.999742404983823	-5.43341722339532
NPM1	NPM1	0.0140748085744535	9.29890443202801	0.24267093908441	0.810106987527621	0.999742404983823	-5.63629334755244
BIRC6	BIRC6	0.014056747502436	7.30101578426143	0.276936853310315	0.783952312487327	0.999742404983823	-5.45948712192751
ZBTB17	ZBTB17	0.0140521171017007	5.35176007578421	0.172108532824033	0.864644616117881	0.999742404983823	-5.23982187637241
VPS16	VPS16	0.0140414711143779	4.99842446037014	0.223711818010675	0.824677260932976	0.999742404983823	-5.18222358205308
RPS27A	RPS27A	0.0140370884612384	6.94621311061834	0.219289353056199	0.828085381235073	0.999742404983823	-5.44378036994542
PRRT3	PRRT3	0.0140216190692128	1.27944645119343	0.0718693209556116	0.943239297268712	0.999742404983823	-4.7103299628387
KCNMB4	KCNMB4	0.0140101269436841	2.49014871957802	0.105982258111264	0.916385332731028	0.999742404983823	-4.82461531429142
RERE	RERE	0.0140047968635719	6.08511719525779	0.255445609206936	0.800328248066321	0.999742404983823	-5.33261658999313
LRRC8B	LRRC8B	0.0139929028222348	5.43041255905583	0.245249177226577	0.808130819735068	0.999742404983823	-5.24498276956804
PLD1	PLD1	0.0139880336285509	2.45511152726505	0.112269676683225	0.911445846486913	0.999742404983823	-4.81734465471811
CCDC159	CCDC159	0.0139438436482333	0.356616625071302	0.0550029403672418	0.956543905867065	0.999742404983823	-4.66919046573884
CDC6	CDC6	0.0139119251225766	7.32034615952161	0.322655492266203	0.749458654242462	0.999742404983823	-5.45249029089857
ZBTB14	ZBTB14	0.0139025672003976	3.2634672860656	0.104877314622355	0.917253750566584	0.999742404983823	-4.92255228435453
FAAHP1	FAAHP1	0.013894384008156	-0.761924515320732	0.0465183914661795	0.963241810102964	0.999742404983823	-4.63768719646783
LOC100131564	LOC100131564	0.0138938146157693	1.90984854563204	0.0833800728587061	0.934168697340489	0.999742404983823	-4.76253726350143
C2orf49	C2orf49	0.0138871993429466	5.13253234886457	0.240770530130489	0.811564433107589	0.999742404983823	-5.19880440224185
SLC2A11	SLC2A11	0.0138868865862605	3.13053048579904	0.15184395067394	0.880446735234723	0.999742404983823	-4.90544360455123
NSMCE4A	NSMCE4A	0.0138829302631467	5.43479602633332	0.225732023558807	0.8231215705214	0.999742404983823	-5.25211702831413
ECHDC1	ECHDC1	0.0138736319111445	6.54770572330129	0.284057867619141	0.778548045733355	0.999742404983823	-5.38572819160444
MYEOV	MYEOV	0.0138552319132006	7.31891260934705	0.31258629022149	0.757013131825883	0.999742404983823	-5.45288871534495
SMAD5	SMAD5	0.0138429769383568	6.74309072665966	0.251881361256183	0.803053354478343	0.999742404983823	-5.41356513837511
BMS1	BMS1	0.0138307326032905	8.5335449369425	0.414179829346435	0.682036950069866	0.999742404983823	-5.52363443480403
MAP3K1	MAP3K1	0.0138301440981698	2.93825631781866	0.129045069928967	0.898285082223592	0.999742404983823	-4.88304205190184
PUS10	PUS10	0.0138299052263837	1.67436478071385	0.0915975288325053	0.927698699210861	0.999742404983823	-4.74634071631101
AGO2	AGO2	0.0138240693048952	6.63288502204944	0.302666688241119	0.764479443323011	0.999742404983823	-5.38619161795074
CDC42	CDC42	0.0138191381722721	7.5911053087629	0.290376171306961	0.773762418130427	0.999742404983823	-5.48711472225389
PFDN4	PFDN4	0.0138064967436389	5.09950043001525	0.174944047980966	0.862437907172327	0.999742404983823	-5.20963680938485
SSRP1	SSRP1	0.0138062831460983	9.57081771481781	0.457262925086279	0.651165391682117	0.999742404983823	-5.58652233911426
LOC644936	LOC644936	0.0138049900560777	3.36370898219301	0.118035234759926	0.906919512734797	0.999742404983823	-4.94130667846627
RNF187	RNF187	0.0137909300203014	6.87261620615368	0.265370855838096	0.792753358435664	0.999742404983823	-5.42311093842645
LZIC	LZIC	0.0137844563152196	4.90354503605203	0.209204359191619	0.835869964863258	0.999742404983823	-5.17317458001445
C19orf60	C19orf60	0.0137796697267363	4.91486936927418	0.16892589187321	0.867122800525035	0.999742404983823	-5.17917489722429
SLC41A1	SLC41A1	0.0137659868684836	6.78735191526616	0.313564140150831	0.756278403746868	0.999742404983823	-5.40282702099855
ELP6	ELP6	0.0137334358476022	4.80733670494832	0.225405029017732	0.82337332805924	0.999742404983823	-5.15153357084933
ZIC2	ZIC2	0.0137212138632949	4.95441162639284	0.18854208581388	0.851871450474641	0.999742404983823	-5.18087646102912
INO80	INO80	0.0137107166106212	6.39397529977608	0.257635129059039	0.798655483702804	0.999742404983823	-5.37305976533411
TUBA1B	TUBA1B	0.0136985011669379	10.0510551686742	0.364826840077427	0.718102385251481	0.999742404983823	-5.6578569423058
HPS1	HPS1	0.0136871269743133	5.70563260503676	0.252514959145565	0.802568740363714	0.999742404983823	-5.28035706730462
RARS2	RARS2	0.0136834340436827	5.24843278725469	0.232749596342476	0.817723325902268	0.999742404983823	-5.22108537715981
UBAP2	UBAP2	0.0136730055778833	5.88426224852384	0.259957570501174	0.79688223593644	0.999742404983823	-5.30517791877789
MRPL10	MRPL10	0.0136476367573839	7.34700518848257	0.314470004592488	0.755597971178739	0.999742404983823	-5.45535875470384
ITGB8	ITGB8	0.0136375174692271	4.45960942012533	0.184841472314581	0.85474434570174	0.999742404983823	-5.10482487950541
ZCCHC17	ZCCHC17	0.0136133366970874	5.55434918007162	0.20903261062638	0.836002686860174	0.999742404983823	-5.26892381632364
ZNF329	ZNF329	0.0136030424308298	2.59015860428079	0.108549661999229	0.914367919658372	0.999742404983823	-4.83700527109646
HYAL1	HYAL1	0.0135897705456516	2.97710389545946	0.137026641293645	0.892033443070117	0.999742404983823	-4.8811880236285
CTNNA2	CTNNA2	0.0135740105272796	-0.00803740281365068	0.052799037913199	0.95828342727325	0.999742404983823	-4.65435564380897
LRPPRC	LRPPRC	0.013541030636997	8.59649188731839	0.338124538163056	0.737902478672493	0.999742404983823	-5.55553762663435
ANKRD40	ANKRD40	0.0135382349180375	7.82864820138567	0.328210635411021	0.745301667849205	0.999742404983823	-5.49514742515437
ALDH2	ALDH2	0.013535298718899	5.50992469180839	0.270898600878097	0.788543507475954	0.999742404983823	-5.25215377641897
DND1	DND1	0.0134996494415627	4.13378816828603	0.12736184243628	0.899604351986044	0.999742404983823	-5.0538768324505
STARD7	STARD7	0.0134858669753433	8.12326911978336	0.299843904826628	0.766608374951103	0.999742404983823	-5.52800125895452
RARG	RARG	0.0134814325966768	6.15100868528767	0.260103472453375	0.796770872666005	0.999742404983823	-5.34109936380236
FAHD1	FAHD1	0.0134796088861422	5.56555338619836	0.265740956168732	0.792471294281852	0.999742404983823	-5.26310961209561
PPP2CB	PPP2CB	0.0134726214386838	6.72425207405028	0.299230237894116	0.767071447191088	0.999742404983823	-5.40102056667554
ANO8	ANO8	0.0134451461141145	4.81412491135149	0.202983112125533	0.840680672705773	0.999742404983823	-5.1528758734873
SLC35E4	SLC35E4	0.013439478601925	3.20765039775192	0.126942090511327	0.899933388412967	0.999742404983823	-4.91070794421143
RRP9	RRP9	0.0134266354267276	6.90802139509767	0.261983901302811	0.795335981031287	0.999742404983823	-5.42781251978421
MTCH1	MTCH1	0.0134250556739075	7.64002626561861	0.340504682451891	0.736129852817874	0.999742404983823	-5.47501400605945
HELQ	HELQ	0.013407747701788	3.79672514078884	0.155528330643688	0.877569746175951	0.999742404983823	-5.0002661727583
ZNF674-AS1	ZNF674-AS1	0.0134013128510688	3.04795895260792	0.129946179997931	0.897578937506999	0.999742404983823	-4.89530355366747
SND1	SND1	0.013400679969108	7.44703727368152	0.3248673634631	0.747802552196111	0.999742404983823	-5.46330813013572
FBXL5	FBXL5	0.0133972022578983	4.43558066482794	0.183446405450479	0.855827907886865	0.999742404983823	-5.1011231568069
IPO7	IPO7	0.0133889029496892	7.99536941462778	0.272043511448467	0.787672370647951	0.999742404983823	-5.52508921994242
NOLC1	NOLC1	0.013380217917847	9.77059510534221	0.455394465142256	0.652491724796227	0.999742404983823	-5.60298519023065
ATP5EP2	ATP5EP2	0.0133597585230265	7.43169322202705	0.29324659683657	0.771591277866108	0.999742404983823	-5.46852000807706
UST	UST	0.0133118792540823	4.1387772406873	0.157199291242468	0.876265518625277	0.999742404983823	-5.05755156173289
PCBP4	PCBP4	0.0133111141076392	6.16585577799001	0.241633385479976	0.810902613493852	0.999742404983823	-5.34725936771695
SFR1	SFR1	0.0132973371481953	4.45868922433427	0.186327358081868	0.853590561932205	0.999742404983823	-5.10553924985465
NAA20	NAA20	0.0132787660115965	6.88714320490442	0.27174353414894	0.787900589574084	0.999742404983823	-5.42234024387863
FAM58A	FAM58A	0.0132589942354611	4.87563052783893	0.195408333026537	0.846546508790417	0.999742404983823	-5.1701133531022
PHF7	PHF7	0.0132581793740705	2.49351681270356	0.113551529257574	0.910439241691202	0.999742404983823	-4.82186508053835
HIP1R	HIP1R	0.0132569327049588	6.89100966292933	0.225044106984285	0.823651229139109	0.999742404983823	-5.43294050643914
SUMF1	SUMF1	0.0132499330052123	4.43644058882726	0.171165481352819	0.865378783915038	0.999742404983823	-5.10330444473134
TMA7	TMA7	0.0132464095017752	4.82417881157973	0.15031495621661	0.881641159727852	0.999742404983823	-5.17016334137768
WDR77	WDR77	0.0132430878800243	6.99613117520462	0.3226605098354	0.749454896034998	0.999742404983823	-5.4220168621616
TOR1AIP2	TOR1AIP2	0.0132135280287948	7.06307365795466	0.287572105593849	0.775885172744685	0.999742404983823	-5.43691207248317
DIABLO	DIABLO	0.0132046344660823	4.62271165332065	0.169287007448903	0.866841545570642	0.999742404983823	-5.13112754196243
GBA	GBA	0.0131986207306047	5.31985256963511	0.222769974923611	0.825402790950162	0.999742404983823	-5.22751185767286
MIS18BP1	MIS18BP1	0.0131909579045359	5.85363495115788	0.242196670493285	0.810470644659828	0.999742404983823	-5.30782093283157
CLDN7	CLDN7	0.0131852402831956	7.58876188835834	0.312284313115341	0.757240075611036	0.999742404983823	-5.47867031841109
TM9SF4	TM9SF4	0.0131807234718631	6.64060503186168	0.231892959100467	0.818381807764228	0.999742404983823	-5.40347762291664
ZDHHC9	ZDHHC9	0.0131399903796834	5.44816138865036	0.228971583504573	0.82062843298332	0.999742404983823	-5.25086145682073
HMGCS1	HMGCS1	0.0131361230781892	7.12138836366757	0.310497248017584	0.758583554466233	0.999742404983823	-5.43793472421893
DESI1	DESI1	0.0131333375268117	6.77077874292295	0.281644461774729	0.780378370891107	0.999742404983823	-5.41000835899742
RASAL1	RASAL1	0.0131322425457225	3.73575867874147	0.120626846615678	0.904885961650818	0.999742404983823	-5.00009982066642
DENND5B	DENND5B	0.0131297008406288	4.80581235631978	0.208493734677371	0.836419145595034	0.999742404983823	-5.15565034024689
CCNDBP1	CCNDBP1	0.0131188272078364	4.88487808579697	0.19438025286801	0.84734334527377	0.999742404983823	-5.16972126253407
LSM14A	LSM14A	0.0131134581266616	7.43036064052592	0.300826661943112	0.765866971300977	0.999742404983823	-5.46867156836551
VMP1	VMP1	0.0131008613152903	7.20250731169549	0.311984640988866	0.757465309010593	0.999742404983823	-5.44437467687383
RPA1	RPA1	0.0130989383716242	8.17184176859518	0.367187052591517	0.716361605255526	0.999742404983823	-5.51200438528635
HDAC2	HDAC2	0.0130944033463458	7.92398785486523	0.342017812138095	0.735003711556947	0.999742404983823	-5.49993676314269
VCAN	VCAN	0.0130922648774927	8.20050130054688	0.278706501210128	0.782608254170545	0.999742404983823	-5.54007171786459
ARIH1	ARIH1	0.0130557581918995	6.96939281890486	0.302210483106381	0.764823384441061	0.999742404983823	-5.423683250536
DSG2	DSG2	0.013045622054336	8.51746748146977	0.328440346417389	0.74512993972569	0.999742404983823	-5.55120422693758
MEX3D	MEX3D	0.0130298400814368	6.88245857811656	0.21075017407552	0.834675629487182	0.999742404983823	-5.43325717825878
GATS	GATS	0.0130189693743634	2.65223821331804	0.0996369915724547	0.921373725742235	0.999742404983823	-4.84840080052218
ASPSCR1	ASPSCR1	0.0130145166560491	4.53372067194049	0.189643369809219	0.851016890291526	0.999742404983823	-5.12048264440712
TGFBR1	TGFBR1	0.0129871118806082	5.67656171245835	0.192920288200199	0.848475206754035	0.999742404983823	-5.29290062687485
DHX33	DHX33	0.0129669453335115	7.13675630660647	0.316559537275671	0.754029200733357	0.999742404983823	-5.43635020576199
CTSZ	CTSZ	0.0129619682705537	7.23649214157138	0.257376671305478	0.798852891365713	0.999742404983823	-5.45905535980681
CDC42BPA	CDC42BPA	0.0129459815372193	7.51971804299953	0.273382806870047	0.786653686956118	0.999742404983823	-5.48332482737524
AP1S3	AP1S3	0.0129321993489198	6.82248567195024	0.231429987430461	0.818737742283869	0.999742404983823	-5.42714815822115
IMPA1	IMPA1	0.0129072208595771	6.45210299139918	0.265495247217553	0.792658552972231	0.999742404983823	-5.37892712336818
PPP1R2	PPP1R2	0.0128890400523631	5.62417646618995	0.217592053563151	0.829394297804364	0.999742404983823	-5.28076475123809
UBR4	UBR4	0.0128819733137346	8.57744059430035	0.317597069361753	0.753250644719219	0.999742404983823	-5.55754200377465
AMFR	AMFR	0.0128754665377682	7.09628823298377	0.316070104451116	0.7543965591152	0.999742404983823	-5.43275648433938
PPHLN1	PPHLN1	0.0128521200812259	6.39920504927105	0.252235012572102	0.802782850609364	0.999742404983823	-5.37622620652607
SRSF7	SRSF7	0.0128335049072188	8.29452787962621	0.350495034227951	0.728705764681221	0.999742404983823	-5.52678164719856
ANK3	ANK3	0.0128278558890611	2.90972820136109	0.118496480242836	0.90655754125706	0.999742404983823	-4.8740235019459
UXS1	UXS1	0.0128183816593941	5.87610317728228	0.23556687131079	0.815558697499389	0.999742404983823	-5.31148790919655
RFWD3	RFWD3	0.0127874595923947	7.51415567318058	0.321085626879823	0.750634806728242	0.999742404983823	-5.46790945259447
MYBL2	MYBL2	0.0127858431993779	8.14930178857161	0.33009120902466	0.743896176585605	0.999742404983823	-5.52132803209843
TMEM33	TMEM33	0.0127827027997678	7.53221975446936	0.280271009741837	0.781420571203181	0.999742404983823	-5.48291831781274
NUPL1	NUPL1	0.012781667050243	7.38546027855665	0.264945550286642	0.793077531474549	0.999742404983823	-5.47358142734794
SFMBT1	SFMBT1	0.0127756153025897	5.02744552760443	0.181302108558226	0.85749396391119	0.999742404983823	-5.19636214869013
NR2F1-AS1	NR2F1-AS1	0.012762071878605	2.81791117318121	0.119937091677329	0.905427125486734	0.999742404983823	-4.86781147794507
PHAX	PHAX	0.0127569627256481	5.85569512427603	0.269730383398511	0.789432666139172	0.999742404983823	-5.30251248438333
WWC2	WWC2	0.0127558126854228	6.14276433189411	0.21463696156359	0.831674386164682	0.999742404983823	-5.35068402124903
USP24	USP24	0.0127524608113405	7.17097002226037	0.249082439439088	0.805195094953902	0.999742404983823	-5.45508044182981
ABT1	ABT1	0.0127407447367496	5.39065942299503	0.201297480362468	0.841985214046644	0.999742404983823	-5.24825731419866
BECN1	BECN1	0.0127374820500128	6.53177177877815	0.273078236321863	0.786885313037081	0.999742404983823	-5.38381663508726
PDAP1	PDAP1	0.0127277993158059	7.60906335281964	0.331297831824736	0.742994852699111	0.999742404983823	-5.47747729301716
USP48	USP48	0.0127228789310454	6.61922067168093	0.279926606898383	0.781681975481145	0.999742404983823	-5.39514468910004
SMOX	SMOX	0.012712157494625	5.036272967876	0.189891477688835	0.850824392210474	0.999742404983823	-5.19661508755802
AREG	AREG	0.0126526069642985	8.31876728227589	0.262442971114425	0.794985791246636	0.999742404983823	-5.55374097422181
TBC1D10A	TBC1D10A	0.0126334080144168	3.86459239349619	0.147259764484725	0.884028673129942	0.999742404983823	-5.01296835506085
ETV1	ETV1	0.012631940117664	3.56265815177435	0.12892853280786	0.898376411449732	0.999742404983823	-4.9678693110687
IQCE	IQCE	0.0126159051107679	6.28911333490017	0.229852978747351	0.819950448878393	0.999742404983823	-5.36603778245132
GBE1	GBE1	0.0126113132255905	5.72396286358262	0.255477331829515	0.800304005467774	0.999742404983823	-5.28813519396935
GNB1	GNB1	0.0125973753238977	9.09701682726984	0.365532440975209	0.717581805151328	0.999742404983823	-5.58375365443698
ATP6V1C1	ATP6V1C1	0.0125958844729048	7.21447535184107	0.299137421280148	0.767141494141321	0.999742404983823	-5.44869830936035
ACSL3	ACSL3	0.0125957520252102	7.13251793699924	0.288934553918666	0.774853539864454	0.999742404983823	-5.44373353480944
TRAF3IP1	TRAF3IP1	0.0125901914363284	5.28165001947519	0.207634684613771	0.837083144188716	0.999742404983823	-5.22904022433203
ITSN2	ITSN2	0.0125854884031331	5.45564881051444	0.193906680574173	0.847710453600467	0.999742404983823	-5.25965018267283
PSMD4	PSMD4	0.0125841864403857	7.10525392081782	0.298514364369851	0.767611755478715	0.999742404983823	-5.43742559995139
RAP1A	RAP1A	0.0125820863283446	4.87201965379478	0.185795831181726	0.854003252356427	0.999742404983823	-5.17111054424886
GTPBP4	GTPBP4	0.0125626527882421	8.11908507108589	0.345908822217746	0.732110610282653	0.999742404983823	-5.51440686629801
ANXA3	ANXA3	0.0125589084758744	8.17396915236829	0.307141045750494	0.761108758218556	0.999742404983823	-5.53018266636494
PGAM1	PGAM1	0.0125496026356084	7.41877352813718	0.300978968334656	0.765752089809106	0.999742404983823	-5.46632304527746
LINC01278	LINC01278	0.0125453822191628	3.13988090190592	0.124183358384354	0.902096361370855	0.999742404983823	-4.90493456237042
TFR2	TFR2	0.0125439577789637	4.13483084657784	0.126366701777047	0.900384455421922	0.999742404983823	-5.05302099080225
RNF26	RNF26	0.0125419870716454	6.95419510564397	0.251138443605536	0.803621684915203	0.999742404983823	-5.43461755344811
IFIT5	IFIT5	0.0125295786666433	5.04801236734529	0.203472483626681	0.840302025535061	0.999742404983823	-5.19273423987299
NRBF2	NRBF2	0.012522553493489	5.16092767427527	0.185046358190139	0.854585233146849	0.999742404983823	-5.21824694757595
TTC33	TTC33	0.0125216994768751	4.11245247298505	0.146591779120134	0.884550826822658	0.999742404983823	-5.05192103254675
TOR3A	TOR3A	0.0125162856588239	6.53243320475145	0.281934022611595	0.78015870002217	0.999742404983823	-5.38184097967268
FBXO31	FBXO31	0.0125053181518804	6.56195446262873	0.224842000902368	0.823806856056229	0.999742404983823	-5.39700925517866
HJURP	HJURP	0.0125036584829195	6.59790524188776	0.183147975577181	0.856059738688819	0.999742404983823	-5.40873922055198
TOB2P1	TOB2P1	0.012475898954582	0.699114542795867	0.0574896977073702	0.954581392555493	0.999742404983823	-4.68002050112313
FAM122B	FAM122B	0.0124419399674958	8.2905356249011	0.329122463252535	0.744620079455155	0.999742404983823	-5.53340375262486
MAP3K2	MAP3K2	0.0124409645111303	5.87803335486425	0.192811781547986	0.848559341525282	0.999742404983823	-5.31810064687152
GRID1	GRID1	0.0124198230969363	2.19364843542233	0.0883748936061888	0.930235458016791	0.999742404983823	-4.78981295961744
LRP8	LRP8	0.0124010102921219	6.56986449949237	0.277501931626651	0.78352305782547	0.999742404983823	-5.38613056739208
C16orf59	C16orf59	0.0123788290605167	4.60441679789889	0.147869606779869	0.883552015441631	0.999742404983823	-5.13428891021318
NKX6-1	NKX6-1	0.0123715571089142	2.88594874703095	0.0951987319821096	0.92486486323234	0.999742404983823	-4.86506161753658
UTP11L	UTP11L	0.0123656475650753	6.27019289080815	0.210089310375244	0.835186180231859	0.999742404983823	-5.36928591230171
CCDC102A	CCDC102A	0.0123564258246212	2.78206677638811	0.0964059905243935	0.923915078544712	0.999742404983823	-4.85893310431708
DR1	DR1	0.0123511077461087	7.48832437890518	0.276875030309095	0.783999279774814	0.999742404983823	-5.48075443576131
CDKN2AIP	CDKN2AIP	0.0123446471912967	4.34020263492879	0.150460499411089	0.881527451558947	0.999742404983823	-5.09210757234568
PSMB7	PSMB7	0.0123359923308231	7.1117072402202	0.279681514206105	0.781868018504982	0.999742404983823	-5.44367570910614
COG8	COG8	0.0123316889650731	5.26790954205535	0.1983553717398	0.844263262327309	0.999742404983823	-5.22742802856377
TAF2	TAF2	0.0123300770449188	7.12475852015157	0.27926517943388	0.782184076841743	0.999742404983823	-5.44433863601903
PPID	PPID	0.0123226785491233	6.76221382960657	0.260090772545124	0.796780566011097	0.999742404983823	-5.4141841473607
VPS37A	VPS37A	0.0123205478857966	5.11751077307625	0.187362964437309	0.852786613662017	0.999742404983823	-5.20582625069988
RALB	RALB	0.0123066231720896	5.91959616950014	0.233689989491959	0.817000618853861	0.999742404983823	-5.31671798090385
BLMH	BLMH	0.0122938015912872	6.89994057680208	0.309467209159557	0.759358266929444	0.999742404983823	-5.41569685326757
TMEM183A	TMEM183A	0.0122843446092067	4.88463359050086	0.178608446095608	0.859587811134134	0.999742404983823	-5.17426116443205
LRRC8E	LRRC8E	0.0122727258717479	5.34996436486602	0.204303770043554	0.839658914060437	0.999742404983823	-5.24279604871183
ARPIN	ARPIN	0.0122556832002059	4.29922450804016	0.159318413074148	0.87461200079342	0.999742404983823	-5.08534439830898
TRAK1	TRAK1	0.0122540280338779	6.10351156933054	0.285750031235771	0.777265483166635	0.999742404983823	-5.32967037440016
TFCP2	TFCP2	0.0122260953872648	6.33453408300685	0.245048937648004	0.808284253211765	0.999742404983823	-5.36876219260381
PWWP2A	PWWP2A	0.0122104223899591	4.32146722617345	0.148748753112386	0.882864945978404	0.999742404983823	-5.08428628583148
NUMBL	NUMBL	0.0121938816619793	5.80574509718222	0.226637750220411	0.822424339790503	0.999742404983823	-5.30226122382026
SEC61G	SEC61G	0.0121762149418152	5.90978573919215	0.233671836705395	0.817014568004172	0.999742404983823	-5.31937488312849
PTPRR	PTPRR	0.0121678650607139	1.55652018092013	0.0737216081296736	0.941779116477489	0.999742404983823	-4.7350333008612
RPL19P12	RPL19P12	0.0121627333195837	6.05589889664489	0.219620520521224	0.827830051533667	0.999742404983823	-5.34216397553785
FLJ23867	FLJ23867	0.0121623910452366	4.98738586998614	0.223343386172809	0.824961056232553	0.999742404983823	-5.18600758242457
XRCC6BP1	XRCC6BP1	0.0121602931597715	3.20048682106148	0.130226092715143	0.897359604491343	0.999742404983823	-4.91760857034253
PSMA3-AS1	PSMA3-AS1	0.0121467428158013	4.03614515562816	0.156975317108943	0.876440315652175	0.999742404983823	-5.03617946132485
TRPM2	TRPM2	0.012142235576396	6.73093687423435	0.206820422341049	0.837712637524814	0.999742404983823	-5.42004052003931
KREMEN1	KREMEN1	0.0121421457843791	5.73031957824363	0.241722598959323	0.810834193904425	0.999742404983823	-5.29138251162988
ARHGAP29	ARHGAP29	0.0121379276187747	9.34105539561503	0.292302748574006	0.772304980770689	0.999742404983823	-5.62558140573168
PRPF8	PRPF8	0.0121241712216227	10.0510565839253	0.375138634174085	0.710508402143685	0.999742404983823	-5.65504553688199
TCOF1	TCOF1	0.0121149160038181	8.4898527530021	0.295799674906707	0.769661760340794	0.999742404983823	-5.55806313932758
LOC728743	LOC728743	0.0119950605027856	1.31340651957927	0.0637813683982229	0.949617424006197	0.999742404983823	-4.71576641628583
ITGA5	ITGA5	0.0119917779047616	5.98255240113605	0.24625688553491	0.807358782242069	0.999742404983823	-5.32278243690069
UQCC1	UQCC1	0.0119762867958215	6.2674822143452	0.246529894953232	0.807149655114456	0.999742404983823	-5.35901835065165
TLDC1	TLDC1	0.0119758995960537	5.73218878855518	0.252564257293542	0.802531037510178	0.999742404983823	-5.28792845687885
IQCB1	IQCB1	0.011974801805553	4.17974018434887	0.139023628500563	0.890470376520167	0.999742404983823	-5.06397056786425
SIPA1L1	SIPA1L1	0.0119520740334438	6.21146978061466	0.229053479684834	0.820565431080504	0.999742404983823	-5.35577104152285
ZUFSP	ZUFSP	0.0119444162334172	4.96197687494317	0.19852572147616	0.844131324301226	0.999742404983823	-5.18341811579013
ZFP91	ZFP91	0.0118892055407369	7.00244180809588	0.23044808660263	0.819492762243264	0.999742404983823	-5.44552780397931
SPAST	SPAST	0.0118699772587281	4.85190406279702	0.143030596337898	0.887335436265477	0.999742404983823	-5.1717259885175
EVA1C	EVA1C	0.0118573611824848	4.60230071855662	0.163872456896489	0.871060518046119	0.999742404983823	-5.12852663324726
EGR3	EGR3	0.0118523734891971	3.3500687485845	0.0869245415375397	0.931377376437801	0.999742404983823	-4.93430935426659
TUBGCP5	TUBGCP5	0.0118182349468583	5.11348046894439	0.198696786096453	0.843998837239148	0.999742404983823	-5.20627369342495
GMCL1P1	GMCL1P1	0.0118101000025488	3.69758771977686	0.138377635490386	0.890975954320832	0.999742404983823	-4.98172176534004
IMP4	IMP4	0.0118030185202986	7.33989357343652	0.231373257565612	0.818781359153621	0.999742404983823	-5.47388460095142
SHANK3	SHANK3	0.0118003949800771	6.50279194969306	0.217003588573452	0.829848224926183	0.999742404983823	-5.39133110092726
ZNF778	ZNF778	0.0117914621250583	5.28363642268695	0.161689051272476	0.872762914475602	0.999742404983823	-5.23304265234001
PSMC4	PSMC4	0.0117813485611862	7.98091456442008	0.314292209859528	0.755731504437115	0.999742404983823	-5.51199229803374
NDFIP2	NDFIP2	0.011770988528371	6.19645482402906	0.251798357360628	0.803116846828378	0.999742404983823	-5.35091581257337
CCDC12	CCDC12	0.0117676623869301	4.39346369645201	0.144041620342294	0.88654473131462	0.999742404983823	-5.09473710419845
YWHAZ	YWHAZ	0.0117612532509099	10.4285315272442	0.307354271223149	0.760948247191503	0.999742404983823	-5.70829169390795
RDH10	RDH10	0.0117543183674118	6.18463068472884	0.254561494669641	0.801003974840777	0.999742404983823	-5.34740775165803
RBMXL1	RBMXL1	0.0117498861741376	6.7149175908355	0.263802485518748	0.79394897640896	0.999742404983823	-5.40730749430947
HSPA8	HSPA8	0.0117450909355252	11.436681911681	0.248574821187554	0.805583691508374	0.999742404983823	-5.80290105768929
PRRC1	PRRC1	0.0117394497560994	5.61498989761486	0.191771267119876	0.849366236506511	0.999742404983823	-5.28243775918151
SEC23IP	SEC23IP	0.0117079422796191	7.83981041922406	0.309887654926623	0.759042010528922	0.999742404983823	-5.50178179987076
POLH	POLH	0.0117063969754896	5.82122640791454	0.227075025606104	0.822087777063111	0.999742404983823	-5.30504215067272
MACF1	MACF1	0.0116991154455555	8.58880360127453	0.294559181518009	0.770599089825293	0.999742404983823	-5.56570424634783
NSUN5	NSUN5	0.0116954926021986	6.33297876754798	0.21343028224128	0.832605867032149	0.999742404983823	-5.37366979772344
ZNF784	ZNF784	0.0116884232050305	2.19652351017328	0.0999999571788305	0.921088286632641	0.999742404983823	-4.79823137282046
SLC39A6	SLC39A6	0.0116882126920759	7.99723808965417	0.302020427214079	0.76496668540881	0.999742404983823	-5.51773770700469
GOLGA5	GOLGA5	0.0116512701563205	5.65542073525876	0.225912916702673	0.822982306696924	0.999742404983823	-5.28567841821155
ACADS	ACADS	0.0116230808412485	4.07442395080106	0.129717286287422	0.897758299377495	0.999742404983823	-5.04736228295674
HACL1	HACL1	0.0115895864783337	3.85582533327981	0.129125838690195	0.898221785215321	0.999742404983823	-5.01247094309096
EBNA1BP2	EBNA1BP2	0.0115706411381957	7.9139545333132	0.297442624073981	0.768420878655036	0.999742404983823	-5.5119034410014
ACTR1A	ACTR1A	0.0115652153298402	7.43751621318515	0.289063916880881	0.774755609260179	0.999742404983823	-5.47094195079281
CEP112	CEP112	0.0115613636338865	3.66106043441075	0.137398298753837	0.891742508413441	0.999742404983823	-4.97833008506822
WASF2	WASF2	0.0115463702224234	7.52538205802444	0.292856314997357	0.771886369728012	0.999742404983823	-5.47798956726731
MAP3K14	MAP3K14	0.0114961158128026	5.11888491338237	0.155586669045988	0.877524205618566	0.999742404983823	-5.20803592427795
POTEF	POTEF	0.0114923637378639	6.05308624340764	0.158338390949482	0.875376625384386	0.999742404983823	-5.34558455010481
AGO1	AGO1	0.0114865703424765	6.3161494091797	0.223769230128653	0.824633039765348	0.999742404983823	-5.37069559901926
SF3A1	SF3A1	0.0114754411123341	8.47891658141993	0.325485680192869	0.747339817252534	0.999742404983823	-5.54961579852476
PAPD7	PAPD7	0.0114727719464431	6.57155416753833	0.256037350785608	0.79987606946955	0.999742404983823	-5.39185843389289
ASXL2	ASXL2	0.0114599313200539	5.94650040414365	0.186960766784443	0.853098823296496	0.999742404983823	-5.32509263314513
TMEM120A	TMEM120A	0.0114540585107634	3.61047596925819	0.124085623518315	0.902173004195321	0.999742404983823	-4.97666210170553
PSMC2	PSMC2	0.0114520134736131	6.62755903741502	0.227598616698969	0.821684824262143	0.999742404983823	-5.40698347684789
XRN2	XRN2	0.0114455957651116	7.71127534842995	0.265408480047965	0.792724682629006	0.999742404983823	-5.50226159834211
ZKSCAN2	ZKSCAN2	0.0114346222992499	4.36751373172788	0.124425874471535	0.90190618654989	0.999742404983823	-5.09477737870909
KIDINS220	KIDINS220	0.0114266274342394	6.34753400428199	0.207931050054682	0.836854056069683	0.999742404983823	-5.37937525820745
NFKB1	NFKB1	0.0114166272644418	6.12371805371261	0.234892783345043	0.816076492385604	0.999742404983823	-5.34466202899651
AHRR	AHRR	0.0114088839509718	3.89754448620851	0.134732794849975	0.893829411819294	0.999742404983823	-5.02122383555528
XPO1	XPO1	0.011402548603237	8.8625670412631	0.270450930677755	0.78888420579308	0.999742404983823	-5.59414810268308
RTN4	RTN4	0.0113816352718095	9.04090421046502	0.347435506131531	0.730976563191196	0.999742404983823	-5.58631959276926
MRPL1	MRPL1	0.011381387743691	5.80141023627291	0.213790474353171	0.832327795205999	0.999742404983823	-5.30932027961095
CYP51A1	CYP51A1	0.0113692308748008	6.37061783107686	0.224365282504516	0.824173970561796	0.999742404983823	-5.37820140609158
RINT1	RINT1	0.0113658693182517	5.60872932547228	0.223495518759354	0.824843868766332	0.999742404983823	-5.27716612569734
FGFRL1	FGFRL1	0.0113511650181839	7.20428368469743	0.192235769457002	0.849006004976762	0.999742404983823	-5.46767884563044
LOC81691	LOC81691	0.011342429660089	3.16423793626368	0.1147966039859	0.909461662968821	0.999742404983823	-4.91624028743263
THAP3	THAP3	0.0113356303483112	4.20274175992675	0.145806032040783	0.885165100819895	0.999742404983823	-5.06829114514313
WAC	WAC	0.0113306742984367	7.36532959527968	0.252350187424585	0.802694760063248	0.999742404983823	-5.47191075848695
CDK13	CDK13	0.0113296281187769	5.37191791898248	0.208987279798755	0.836037717949651	0.999742404983823	-5.24159826247164
HIF1A	HIF1A	0.0113120525590409	7.32194229189374	0.259616568969376	0.79714253082214	0.999742404983823	-5.46708118003202
DNAJC13	DNAJC13	0.0113003815144812	6.24293622791758	0.229481573252385	0.820236122953465	0.999742404983823	-5.36041584504151
KDELR3	KDELR3	0.0112990668601576	5.3940784108752	0.193482580366198	0.848039241321628	0.999742404983823	-5.24492804101469
NOL11	NOL11	0.0112861538897642	7.42801496010391	0.216981707010574	0.829865104972998	0.999742404983823	-5.48877099678312
DGKA	DGKA	0.0112855675175667	5.24834829872535	0.211972555371366	0.833731472126319	0.999742404983823	-5.22314317541641
TRAPPC13	TRAPPC13	0.0112825691805662	4.65157964778657	0.149413570897731	0.882345440126325	0.999742404983823	-5.14141399697398
SMAGP	SMAGP	0.0112769670000632	4.96541091693753	0.184390833942366	0.855094329423113	0.999742404983823	-5.18491725275448
USP15	USP15	0.0112734758493329	6.25353843795787	0.194094781911751	0.847564635210837	0.999742404983823	-5.36921355050045
CCDC90B	CCDC90B	0.0112455274340886	4.58040127772707	0.147985512117506	0.883461427921351	0.999742404983823	-5.13567644489658
AFF4	AFF4	0.0112416898728545	6.78527545745644	0.218203995340701	0.82892232510973	0.999742404983823	-5.42553207061941
AKR1A1	AKR1A1	0.0112357351707968	6.52650480888295	0.211388596669662	0.834182485557989	0.999742404983823	-5.39648833032784
ELAVL1	ELAVL1	0.0112339763882239	7.74339738353548	0.302597477665202	0.764531619242848	0.999742404983823	-5.49575736249591
TATDN1	TATDN1	0.0112317332088048	4.40995283799877	0.154645808705714	0.87825871916141	0.999742404983823	-5.1009797183095
ABCB7	ABCB7	0.0112244613294434	4.59653748425978	0.155680392705746	0.877451043255402	0.999742404983823	-5.12839677207752
MIR22HG	MIR22HG	0.0112031801505093	4.58491376440663	0.0880680567477604	0.930477029998443	0.999742404983823	-5.12017405545291
BOD1L1	BOD1L1	0.0111759934560136	6.07924693556015	0.243616884392035	0.809381790084824	0.999742404983823	-5.33327901781648
ZNF76	ZNF76	0.0111572919938867	5.46082142453432	0.184816543284951	0.854763705791311	0.999742404983823	-5.25521813638356
RNF149	RNF149	0.0111549488677589	6.05775227671008	0.24530427358954	0.808088603542361	0.999742404983823	-5.33435194841306
RRAS2	RRAS2	0.0111411832333155	5.50481070499302	0.173937658382807	0.863220990086528	0.999742404983823	-5.26953969107649
CTNNB1	CTNNB1	0.0111331160896055	8.9678862889757	0.331197191846633	0.743070014606972	0.999742404983823	-5.58489805734396
TDP2	TDP2	0.0111299583218685	5.82838462426501	0.224393608448107	0.824152155992001	0.999742404983823	-5.30937525477938
TUBB2A	TUBB2A	0.0110968732580754	5.68618534562364	0.197888290369408	0.844625046435596	0.999742404983823	-5.28835364080053
SACS	SACS	0.0110826590709645	7.77600018725299	0.206132648607942	0.838244430118981	0.999742404983823	-5.51993398491946
ZSWIM8	ZSWIM8	0.0110826477972732	5.65437165431984	0.158420085356426	0.875312881755326	0.999742404983823	-5.28667562345462
RPS4X	RPS4X	0.0110657098982498	8.74387196222451	0.272289849318986	0.787484974324094	0.999742404983823	-5.58450719661151
SETD7	SETD7	0.0110403519195765	8.20041102990535	0.283255845498128	0.7791561552809	0.999742404983823	-5.5385371602338
PTPRH	PTPRH	0.0110322432115115	3.45159518527319	0.11045918274457	0.912867834814455	0.999742404983823	-4.95360018367191
MINA	MINA	0.0110235059091508	6.28287625064726	0.244637840156295	0.808599280872958	0.999742404983823	-5.36403046027278
TTL	TTL	0.0110180057910205	6.84046878354905	0.242253496180465	0.810427069882007	0.999742404983823	-5.42577358633052
RNF103	RNF103	0.0110115917285816	4.85325382162497	0.153859680121105	0.878872521242232	0.999742404983823	-5.17152536648618
ECHS1	ECHS1	0.0110024725216746	6.30958690470519	0.240835307249931	0.811514743391861	0.999742404983823	-5.3666892216507
PTPN11	PTPN11	0.0109904111185299	8.78638972531249	0.286677762745738	0.776562588017923	0.999742404983823	-5.58504315805402
TNPO2	TNPO2	0.0109656784852836	7.8452875816973	0.246978022777822	0.806806417646226	0.999742404983823	-5.51552504563096
WEE1	WEE1	0.0109653108782597	5.43729867695348	0.138680218004308	0.890739136312323	0.999742404983823	-5.2617997190318
CALCOCO2	CALCOCO2	0.0109461181741914	6.39624205914862	0.231681891453151	0.818544072535929	0.999742404983823	-5.37816453525212
CYP24A1	CYP24A1	0.0109146260153929	8.1360412181227	0.281588082130361	0.780421144595551	0.999742404983823	-5.53400652853619
HEXA	HEXA	0.0108962406588522	5.15632719722235	0.168683233170545	0.867311805304388	0.999742404983823	-5.21341374396955
NEDD4L	NEDD4L	0.0108891629127816	6.32052013401218	0.240136433337735	0.812050883130091	0.999742404983823	-5.3659624360223
TRMT5	TRMT5	0.0108885078955603	6.03589768907111	0.212401943463051	0.83339987630675	0.999742404983823	-5.33714318529342
TRIP12	TRIP12	0.0108711729949293	8.62322735767325	0.263795225425558	0.793954512198585	0.999742404983823	-5.57670872733153
HNRNPM	HNRNPM	0.0108668416348046	9.60025766591956	0.338104286817359	0.737917567313605	0.999742404983823	-5.63298954897871
FXN	FXN	0.0108455851071532	4.32437811092427	0.1302651247798	0.897329020542374	0.999742404983823	-5.09677804793317
MFGE8	MFGE8	0.0108240932076007	5.80149642566378	0.171979108824054	0.864745365713146	0.999742404983823	-5.30907083250055
XRCC6	XRCC6	0.0108224629937386	9.18294407692162	0.303189781295564	0.764085134638151	0.999742404983823	-5.61090811536268
RNF121	RNF121	0.0107980741662135	4.65724451667269	0.12898521697154	0.89833198833828	0.999742404983823	-5.14114537371801
ORC1	ORC1	0.010791092553565	6.19795315323142	0.223298407575085	0.82499570395772	0.999742404983823	-5.35368597716335
NBEAL2	NBEAL2	0.0107833354344584	7.52289421914318	0.175043861855288	0.862360248661897	0.999742404983823	-5.50005522402917
NPTN	NPTN	0.0107770038840664	6.66302461643002	0.259593650101389	0.797160026215224	0.999742404983823	-5.40419450349112
NMT1	NMT1	0.0107748057301351	7.96562166375908	0.306098661746426	0.761893596199596	0.999742404983823	-5.51330091658843
CIPC	CIPC	0.0107608647897899	5.74687289340749	0.185540403432927	0.854201587706254	0.999742404983823	-5.30211234321689
ZFPL1	ZFPL1	0.0107487895913754	4.29331153791261	0.151817317090872	0.880467538486269	0.999742404983823	-5.08293140870377
IKBIP	IKBIP	0.0107444385239521	5.6464966721274	0.172189122698237	0.864581882427202	0.999742404983823	-5.29322905946866
TMED5	TMED5	0.0107337644518504	6.67126015444694	0.206333891819293	0.838088819036277	0.999742404983823	-5.41537396645474
CCNA2	CCNA2	0.0107271664633295	7.83156981996389	0.253004974875844	0.80219400160521	0.999742404983823	-5.51549210078633
AIMP2	AIMP2	0.0107248372114706	5.59849970304777	0.19205233972261	0.849148254695318	0.999742404983823	-5.27521843666344
ACADSB	ACADSB	0.0107102172542759	5.77800694807274	0.202897900015693	0.840746608859188	0.999742404983823	-5.3056529197036
EHD1	EHD1	0.0106831624747308	7.21839217751143	0.210528815177649	0.834846632278556	0.999742404983823	-5.46794505502868
TNRC6A	TNRC6A	0.0106823980365638	7.41344945404906	0.238670091380567	0.813176086884095	0.999742404983823	-5.47903848310514
PDLIM3	PDLIM3	0.010668851554904	2.9568706018276	0.10428764481552	0.917717237653863	0.999742404983823	-4.88110874427927
TCEB3	TCEB3	0.0106654334126239	7.60480771934848	0.24388054703691	0.809179687125524	0.999742404983823	-5.49732399991778
KIAA0020	KIAA0020	0.0106651755150797	5.75013476393009	0.211740965530162	0.83391033082706	0.999742404983823	-5.30112318814323
PLCG1	PLCG1	0.0106642072935936	5.80687524473053	0.20655609047749	0.837917011951724	0.999742404983823	-5.30679561847434
TLE6	TLE6	0.0106544545179198	1.22748676871684	0.0518275761917409	0.959050260910667	0.999742404983823	-4.71172553734412
ENC1	ENC1	0.0106455209529037	6.76155877573241	0.238583268573179	0.813242723542885	0.999742404983823	-5.4159890225164
MTFMT	MTFMT	0.0106154942350956	5.15613753003194	0.183008567175884	0.856168040528703	0.999742404983823	-5.21591583843863
HEMK1	HEMK1	0.0106143444478133	4.16929742893769	0.141659536429134	0.888407908466794	0.999742404983823	-5.05948131571972
NCDN	NCDN	0.0106095950622183	6.5235132602329	0.201696779985578	0.84167614716182	0.999742404983823	-5.39592981733119
SP140L	SP140L	0.0105991977913051	4.19988991427145	0.142097177713606	0.888065552593009	0.999742404983823	-5.06313425312424
DUSP2	DUSP2	0.0105820310473672	5.43487514923002	0.176420677925978	0.861289183790653	0.999742404983823	-5.25673445771479
SLC5A6	SLC5A6	0.0105782996678143	6.43514060474438	0.216331408809602	0.830366800957246	0.999742404983823	-5.38204548035307
TBC1D25	TBC1D25	0.0105772446051486	3.53481629560366	0.123820486766357	0.902380926960661	0.999742404983823	-4.96304526789261
PPP1R35	PPP1R35	0.0105746490515592	4.75007955710929	0.134056741556015	0.894358838464173	0.999742404983823	-5.15919327868162
WDR45B	WDR45B	0.0105350805962625	7.80714060008911	0.286217554206057	0.776911240580701	0.999742404983823	-5.50569607163198
DDX10	DDX10	0.0105299767314473	6.43550821373071	0.218192647527124	0.828931076751325	0.999742404983823	-5.38610693289628
HNRNPLL	HNRNPLL	0.01052406397721	5.60350206422975	0.193487963143059	0.848035068097425	0.999742404983823	-5.27889358433105
ZFYVE27	ZFYVE27	0.0104975016451174	5.23461641314851	0.151632162837322	0.880612163212804	0.999742404983823	-5.22971321196901
TRIB3	TRIB3	0.0104950853440049	5.75185777953563	0.206830386961987	0.837704933368884	0.999742404983823	-5.30018833929265
CCNB1	CCNB1	0.0104111301075642	9.4749896938119	0.29319010159075	0.771633991726734	0.999742404983823	-5.63551530849133
SLC29A4	SLC29A4	0.0104089844995552	4.2039868601466	0.136054101777092	0.892794822710164	0.999742404983823	-5.06713673523141
DPCD	DPCD	0.0103565783409865	5.10902327328118	0.155988434355175	0.877210588237688	0.999742404983823	-5.20980656174471
DLD	DLD	0.0103452689806343	7.1785099493612	0.230786698239817	0.819232371180584	0.999742404983823	-5.46083786101984
HTR7P1	HTR7P1	0.0103398153239056	2.82351319732334	0.103885514935017	0.918033333213605	0.999742404983823	-4.86845081842998
CNBP	CNBP	0.0103395328878424	9.10511126537694	0.30701840269152	0.76120108589773	0.999742404983823	-5.60318663462139
RAB23	RAB23	0.010338939382696	3.89769441807394	0.121111251842352	0.904505937759141	0.999742404983823	-5.02244982425701
ARID2	ARID2	0.0103283687158542	5.34570723837668	0.175285679062318	0.862172112670801	0.999742404983823	-5.24471329369514
TLE1	TLE1	0.0103004006190601	4.70297952867822	0.152698711608285	0.87977913556263	0.999742404983823	-5.15307427778721
CNOT6	CNOT6	0.0102931167980449	6.96864082069772	0.223481446535632	0.824854708402628	0.999742404983823	-5.44294630059691
PPM1D	PPM1D	0.0102919428164219	6.38892869249178	0.146889529287407	0.884318073621758	0.999742404983823	-5.39264499085807
WASH7P	WASH7P	0.0102844349074547	2.43105524133727	0.0612138684219462	0.951642878381489	0.999742404983823	-4.81213156797522
SYF2	SYF2	0.0102820806926367	5.77991785157205	0.203152042030668	0.840549960174794	0.999742404983823	-5.30580766716088
C6orf89	C6orf89	0.0102736876621052	7.05758681064688	0.248137890593161	0.805918215246557	0.999742404983823	-5.4463691497425
EMC6	EMC6	0.0102724704638828	1.64873413984112	0.0669672375771836	0.94710462908644	0.999742404983823	-4.74521691925021
TNRC6C	TNRC6C	0.0102657526503922	6.08342697752802	0.220321639612253	0.827289553069392	0.999742404983823	-5.3389995153638
CIB1	CIB1	0.0102600354147939	6.32190758440681	0.188932370752662	0.851568581106558	0.999742404983823	-5.37513196857232
CTDSP2	CTDSP2	0.0102510775645746	6.70199276159004	0.223339121217684	0.824964341579472	0.999742404983823	-5.41381966823152
LINC00493	LINC00493	0.0102487370846913	4.70493167635543	0.155160845931731	0.877856624662656	0.999742404983823	-5.1466222093624
CLYBL	CLYBL	0.010238005563534	1.70177388354496	0.0611934665659879	0.95165897437785	0.999742404983823	-4.74645478225689
ST13P4	ST13P4	0.0102279624182362	4.59221771365141	0.153280372436744	0.879324888702607	0.999742404983823	-5.13156683062205
CALM1	CALM1	0.0102214973314165	8.32025736241678	0.263642602609477	0.794070888973709	0.999742404983823	-5.55373351298106
HYAL3	HYAL3	0.0102156096979835	2.96675099688057	0.105730901567775	0.916582874337441	0.999742404983823	-4.88384017688429
AIMP1	AIMP1	0.0102143855314605	6.48796744537183	0.200897526686818	0.842294812976895	0.999742404983823	-5.39561779592892
USPL1	USPL1	0.0102133612851185	5.64806643351045	0.208755373791949	0.83621693734974	0.999742404983823	-5.28345666818161
C17orf89	C17orf89	0.0102026550619252	6.16044157945231	0.113940656622394	0.910133700278955	0.999742404983823	-5.36447854136223
QSOX1	QSOX1	0.0102025826047552	7.06701457408721	0.231071610876444	0.819013290763112	0.999742404983823	-5.44909820844226
MBOAT1	MBOAT1	0.010197192654896	2.72003887079171	0.0794808673137953	0.937240365667364	0.999742404983823	-4.86382259478985
SLC2A3	SLC2A3	0.0101621710652156	4.05965008207751	0.130937310457353	0.896802348334247	0.999742404983823	-5.04856802292313
EXT1	EXT1	0.0101341674918634	5.24739735863668	0.171456093417522	0.865152528615295	0.999742404983823	-5.23035757585739
TTLL4	TTLL4	0.0101281894097847	6.01065842687196	0.208744630708234	0.836225239935619	0.999742404983823	-5.33171726220883
IPO9	IPO9	0.0101141905676632	7.73922920900697	0.274017731003484	0.786170890943363	0.999742404983823	-5.50100701719519
DPYSL3	DPYSL3	0.0101133878414994	5.86360997533517	0.212340317815596	0.83344746491394	0.999742404983823	-5.31410110319732
BTG1	BTG1	0.0100875609894913	5.43121540861467	0.141891429107073	0.888226501857568	0.999742404983823	-5.26388271932359
PSMB1	PSMB1	0.0100731486074581	8.11339676058497	0.240281448787899	0.811939627147976	0.999742404983823	-5.54143632328568
FBXO22	FBXO22	0.010071470785094	5.43677430088012	0.194331351980267	0.847381251115193	0.999742404983823	-5.25608114468731
XPR1	XPR1	0.0100549368425709	5.39403649425862	0.175150990438344	0.862276900629197	0.999742404983823	-5.25404271629916
GYLTL1B	GYLTL1B	0.0100435751303083	6.46478000339951	0.20668792496642	0.83781507955567	0.999742404983823	-5.38948570935513
MID1	MID1	0.0100416057971344	6.80161712762211	0.203487760376136	0.840290205903949	0.999742404983823	-5.42913884914357
MSMO1	MSMO1	0.0100302750073014	5.59191474809991	0.154337366728682	0.878499538667233	0.999742404983823	-5.28691157142657
EEF2K	EEF2K	0.0100064696043125	5.54221726678695	0.180057281065695	0.858461466902325	0.999742404983823	-5.27502463217156
LARP4B	LARP4B	0.0100004050044862	7.70575235388373	0.243626778836156	0.809374205542693	0.999742404983823	-5.50588669453271
CC2D2A	CC2D2A	0.00998659910234911	5.03885085320088	0.161564154233867	0.872860315327496	0.999742404983823	-5.19635471148368
UNC119	UNC119	0.00997373146064007	5.47632983493189	0.179337659602611	0.859020872625964	0.999742404983823	-5.26159102637011
GPR160	GPR160	0.00995772955502461	2.9947961554395	0.102646664188953	0.919007221892956	0.999742404983823	-4.89818931461091
SDCCAG8	SDCCAG8	0.00994838742652648	4.18426478955783	0.1346817354419	0.89386939540296	0.999742404983823	-5.06677149812619
NOTCH2	NOTCH2	0.0099291272932982	7.94595603796792	0.237501971975533	0.814072740148671	0.999742404983823	-5.52741616814617
BCKDK	BCKDK	0.00991107740435826	6.3341563352434	0.183152463115391	0.856056252514334	0.999742404983823	-5.37917320264272
CCDC22	CCDC22	0.00990579426590665	4.03539221377737	0.116645607851193	0.908010173009396	0.999742404983823	-5.04066339816374
PELO	PELO	0.00990533528613335	5.79289748848984	0.161284211214553	0.873078636055277	0.999742404983823	-5.31287256525264
TAGLN2	TAGLN2	0.00989955515657615	6.9030643662509	0.230104863361027	0.819756721079674	0.999742404983823	-5.43596841760401
C8orf59	C8orf59	0.00989617503508633	5.55538918845225	0.154175825960028	0.878625668162188	0.999742404983823	-5.28154177394828
CCDC57	CCDC57	0.00988275440658981	5.69321274888528	0.143305171502387	0.887120683867426	0.999742404983823	-5.29996023590082
DPM2	DPM2	0.00987700292544824	5.53697509832932	0.157073422345765	0.87636375020625	0.999742404983823	-5.27491972448913
PLXNB1	PLXNB1	0.00985703058898979	5.69077014120042	0.133604953371287	0.894712667755327	0.999742404983823	-5.29625461569299
CDC25A	CDC25A	0.00984654899293824	6.51661303244292	0.212577562221304	0.833264263386573	0.999742404983823	-5.39509128358757
CLDN12	CLDN12	0.00984403227167441	5.57695454204311	0.170323640865467	0.866034262483351	0.999742404983823	-5.27947184578606
UBA6	UBA6	0.00979865003945246	6.89243041147634	0.19470957879394	0.847088075863493	0.999742404983823	-5.43928893489874
CNNM3	CNNM3	0.00978865427131748	5.72322014817011	0.171419543241937	0.865180984021759	0.999742404983823	-5.29765297061719
TUBG1	TUBG1	0.00976841848105048	6.49755583435079	0.185656949520373	0.854111090421335	0.999742404983823	-5.39565060624353
AMBRA1	AMBRA1	0.00972933979756396	5.26897549927544	0.143103666665405	0.887278285202068	0.999742404983823	-5.23551479003556
HACD3	HACD3	0.00972267555408424	7.69973397213227	0.253407483755542	0.801886219531764	0.999742404983823	-5.50407935238537
CUL4A	CUL4A	0.00970063710771685	7.36136880680195	0.230249727294835	0.81964530957011	0.999742404983823	-5.47760527869483
MTFR2	MTFR2	0.00968278569803438	2.85870794985239	0.0710601303447052	0.943877255772481	0.999742404983823	-4.87520700346907
TMEM38B	TMEM38B	0.00966171336074773	5.05934513200101	0.142328623008493	0.887884507621506	0.999742404983823	-5.20070938926519
PDE5A	PDE5A	0.00965667928964931	2.42792653932872	0.0829468527786131	0.934509923890602	0.999742404983823	-4.82252770950848
P2RX4	P2RX4	0.00965514076898621	3.5256807428205	0.104560370490439	0.9175028685285	0.999742404983823	-4.96644713046776
SSBP1	SSBP1	0.00964302283214069	6.45446202401147	0.204334121441715	0.839635435323082	0.999742404983823	-5.39161427449754
ARF3	ARF3	0.00963088228059883	6.96800144535705	0.205437608689067	0.838781920319058	0.999742404983823	-5.44388826972797
VAMP3	VAMP3	0.0096244230051612	7.25626169193058	0.194471452870242	0.847272651995595	0.999742404983823	-5.47606834917418
TADA2A	TADA2A	0.00961841675570252	4.20471071550029	0.135997786494414	0.892838913903096	0.999742404983823	-5.06520939940879
SLC30A3	SLC30A3	0.00961451084468434	3.60171178374584	0.0864821353418958	0.931725729820352	0.999742404983823	-4.97656780153654
APPL2	APPL2	0.00961345339522968	4.33969806409225	0.130775378780794	0.896929220966965	0.999742404983823	-5.08662912246059
MAP1LC3B	MAP1LC3B	0.00960081019858761	6.90862315310205	0.189538972927885	0.851097890924704	0.999742404983823	-5.44391256594065
NAP1L1	NAP1L1	0.00959478306556427	8.02393896631789	0.17807889497526	0.859999566950777	0.999742404983823	-5.54752879041867
MT2A	MT2A	0.00958905312971225	7.5133283150481	0.145290735472219	0.885567984177755	0.999742404983823	-5.50974379540468
PROSC	PROSC	0.00956975288608986	6.38491719088276	0.212755979003898	0.833126495198804	0.999742404983823	-5.38210227809399
HOXB6	HOXB6	0.00956861235630813	5.0302910531457	0.120612558471557	0.90489717128559	0.999742404983823	-5.1962998195342
PTPRF	PTPRF	0.00955426364509915	9.33367593205886	0.231527587156222	0.818662703927381	0.999742404983823	-5.6383161151222
GTF2H2B	GTF2H2B	0.00955093652657546	1.53299404858149	0.0476055412483767	0.962383424598025	0.999742404983823	-4.7257486221609
ZNF12	ZNF12	0.00951610161034599	5.53651305122225	0.112820158706225	0.911013549067916	0.999742404983823	-5.28157778798106
PELP1	PELP1	0.00949022287808399	7.3009913644486	0.206687855069087	0.837815133598449	0.999742404983823	-5.47650671195858
UBE2Q2P1	UBE2Q2P1	0.00946281368282519	0.0838207846570174	0.0343027300448687	0.972889831265605	0.999742404983823	-4.6565966341269
BEND7	BEND7	0.00946081065897553	2.65519533001473	0.0735571110071701	0.941908783294765	0.999742404983823	-4.84949470669592
AHCYL1	AHCYL1	0.00946003670228368	6.96092039333364	0.205241028595612	0.838933954614437	0.999742404983823	-5.44387879267217
SLC15A1	SLC15A1	0.00944523309376133	2.24167995152787	0.0710561143121236	0.943880422071207	0.999742404983823	-4.80731956368025
LAMP1	LAMP1	0.00944242837098752	8.30948858393396	0.237658272949984	0.813952747926999	0.999742404983823	-5.55718453323198
GEMIN5	GEMIN5	0.00943803037768243	7.57745266382104	0.232098571866953	0.818223744506141	0.999742404983823	-5.49791178749795
CFLAR	CFLAR	0.00943315329201866	5.89540881193651	0.201151068074867	0.842098546898415	0.999742404983823	-5.31849170197829
PHF21A	PHF21A	0.00942191258781033	4.4229465770514	0.12652955520934	0.900256785561484	0.999742404983823	-5.10308471626729
SLC41A3	SLC41A3	0.00942096009792026	4.97079383526533	0.140479235998759	0.889331337579486	0.999742404983823	-5.18638509643123
ZDHHC18	ZDHHC18	0.00941860125380822	6.14826072888329	0.201756200241959	0.841630156749975	0.999742404983823	-5.35375865750769
RITA1	RITA1	0.00941007315281484	5.6085740274694	0.17637765063981	0.861322651886488	0.999742404983823	-5.28542928386567
GPR87	GPR87	0.00940843073633801	2.3145785232297	0.0713744538543677	0.943629441439167	0.999742404983823	-4.80746831673576
RPL37	RPL37	0.00939511399024529	7.52106572768309	0.236203551527762	0.81506971520264	0.999742404983823	-5.48859362482239
C18orf8	C18orf8	0.00936553092228642	5.43125006583029	0.189622397938445	0.851033162050535	0.999742404983823	-5.25674417406637
CDYL	CDYL	0.00935347544173881	6.25102010034122	0.208855187005808	0.836139799546752	0.999742404983823	-5.36374303488357
ULK1	ULK1	0.00934964000462823	4.64711977633064	0.117490599903403	0.907346951966438	0.999742404983823	-5.13814254097494
PMM1	PMM1	0.0093137835473307	4.37859965116411	0.123102315045196	0.902944159564331	0.999742404983823	-5.09494881233882
ANKRD33B	ANKRD33B	0.00931237185146383	6.00334803012985	0.174811737176746	0.862540851539443	0.999742404983823	-5.33749785478716
WDR6	WDR6	0.00930560622863341	7.68196376833897	0.162773847265721	0.871917023120432	0.999742404983823	-5.51593842718728
LOC100129636	LOC100129636	0.00930154135366446	1.09436975284651	0.0448461408719318	0.964562263690362	0.999742404983823	-4.70312149152778
PRIMA1	PRIMA1	0.00928332810253674	0.87990739917343	0.0433539032767343	0.965740661062239	0.999742404983823	-4.68807629121902
NMI	NMI	0.00927258409205289	3.35299963763317	0.0939135983634792	0.925876038813472	0.999742404983823	-4.94134084093246
ACTG1	ACTG1	0.00926333103699317	13.2888453557448	0.34730416623818	0.731074100344663	0.999742404983823	-5.92441449755481
PPIB	PPIB	0.00926283719385079	7.6790102570225	0.223470614437647	0.824863052239616	0.999742404983823	-5.50777624440822
ZC3H15	ZC3H15	0.00926167983920934	7.85422834319079	0.244281958149277	0.808872022900961	0.999742404983823	-5.51961998309855
NDUFV1	NDUFV1	0.00925351159678822	7.54607505912079	0.199237221305665	0.84358030868688	0.999742404983823	-5.49982293628811
SPSB3	SPSB3	0.00925275297954586	4.85159333760636	0.113701956422306	0.91032112515831	0.999742404983823	-5.16959199991157
UBR7	UBR7	0.00924656528107448	6.49600958815123	0.176214555606609	0.861449515174163	0.999742404983823	-5.39935560096335
BCL2L2	BCL2L2	0.00923399718694684	6.30206605691852	0.164603790530601	0.870490439552975	0.999742404983823	-5.37526510734169
ZNF711	ZNF711	0.00923177528859287	3.6809686709459	0.11159443228044	0.911976158499898	0.999742404983823	-4.98968262315525
MTMR3	MTMR3	0.00922670331102493	5.43956305639987	0.181325998839444	0.857475398149391	0.999742404983823	-5.25619055652025
DNMT1	DNMT1	0.00917620420427046	8.76444810283401	0.250585034013184	0.804045113426349	0.999742404983823	-5.5903157429198
DLST	DLST	0.00917420002014646	6.83101908842869	0.212874707152477	0.833034819817877	0.999742404983823	-5.4299998039232
EREG	EREG	0.009166909556801	9.79281796984819	0.261661551667502	0.795581903338135	0.999742404983823	-5.66896866943204
MAD1L1	MAD1L1	0.00915691082930303	5.51022741716721	0.136049847042979	0.892798153877214	0.999742404983823	-5.27325524574683
GNB2	GNB2	0.00915467001252335	7.86743246775267	0.187502494226338	0.85267830806899	0.999742404983823	-5.53120371173407
ESCO1	ESCO1	0.00914276746461606	4.99502512027521	0.138825875076826	0.890625140607397	0.999742404983823	-5.19720733697894
ATL3	ATL3	0.00914023505453976	6.76417852948494	0.174013522362306	0.863161954522123	0.999742404983823	-5.4267191509926
PSMD9	PSMD9	0.00913381343174713	6.38110110088928	0.197665201304612	0.844797855275287	0.999742404983823	-5.38165005941123
UQCRC1	UQCRC1	0.00912597532696369	7.90228073557323	0.214046489093127	0.832130162806617	0.999742404983823	-5.52883729450005
CHMP1B	CHMP1B	0.00912177329460517	5.83943291806798	0.188249501534492	0.852098517208915	0.999742404983823	-5.31225478512444
TBRG1	TBRG1	0.00911343904494899	5.7960923120084	0.175473671032078	0.862025858912678	0.999742404983823	-5.31023411094467
AKIP1	AKIP1	0.00911251777666555	4.32033983411953	0.126627452617289	0.900180039652415	0.999742404983823	-5.08765542871442
RTTN	RTTN	0.00911079774937917	5.88121141603879	0.153476683911985	0.879171589114176	0.999742404983823	-5.32540727511395
EML1	EML1	0.00910869322155872	3.87853380141446	0.111627467356206	0.911950213005626	0.999742404983823	-5.01906314826303
MDC1	MDC1	0.00910530440215007	7.83221273683211	0.21350473727416	0.832548385203792	0.999742404983823	-5.52275678851032
KARS	KARS	0.00905295772990211	8.11699595323335	0.231141006371813	0.818959932125837	0.999742404983823	-5.54406450969308
AIFM2	AIFM2	0.00905180505412995	6.13305926597956	0.18586653751345	0.853948351801959	0.999742404983823	-5.35387809899737
ATG16L1	ATG16L1	0.00901881007489846	6.16191782112154	0.174327480945915	0.862917647926712	0.999742404983823	-5.35922121734585
LRIG2	LRIG2	0.0090152241744188	3.44259853368584	0.101969817390565	0.919539360863584	0.999742404983823	-4.94323675636913
EIF5AL1	EIF5AL1	0.00901015194119115	8.92414658233639	0.18610767061165	0.853761127505228	0.999742404983823	-5.61387912136371
MAP4K4	MAP4K4	0.0089946395222551	8.07666030185768	0.22378699767035	0.824619354595296	0.999742404983823	-5.54214476436178
PIN1P1	PIN1P1	0.00898471165332104	4.16412546508386	0.101356818509678	0.920021335282089	0.999742404983823	-5.05965200499594
AP2M1	AP2M1	0.00897957787857084	9.23240587537711	0.241102060448599	0.811310128816933	0.999742404983823	-5.62845817618077
LY6E	LY6E	0.00895949452945066	7.91363971287489	0.168502963795578	0.867452220762752	0.999742404983823	-5.53794380842913
TAP2	TAP2	0.00893798961854175	7.36849098740968	0.226584939717889	0.822464989390039	0.999742404983823	-5.47909618652417
POLR3F	POLR3F	0.00893683279237445	4.66429267637431	0.127550415178289	0.899456538938996	0.999742404983823	-5.14328811687252
TMED10P1	TMED10P1	0.008935596963068	5.01959384125882	0.140231820126444	0.889524927970193	0.999742404983823	-5.19724180073699
UBE2G2	UBE2G2	0.00892379740364024	7.6933617924365	0.236304294024493	0.814992350053473	0.999742404983823	-5.50460928635655
C11orf1	C11orf1	0.00891904177258374	4.35475425597928	0.129733601200794	0.89774551477444	0.999742404983823	-5.09577895245469
DDX52	DDX52	0.00891580450760454	6.31188157127397	0.194886739600512	0.846950760754414	0.999742404983823	-5.37331443753586
SURF1	SURF1	0.0089046626345306	5.41637677828559	0.161227936475339	0.873122524584503	0.999742404983823	-5.26005848294549
ZNF644	ZNF644	0.00888264785151582	6.12702657688301	0.154379108290601	0.878466947782615	0.999742404983823	-5.35781690273774
PREPL	PREPL	0.00884647628601076	5.97885487263223	0.162227203766867	0.87234326003118	0.999742404983823	-5.33877654714388
ECH1	ECH1	0.00882460429894882	5.71670594300188	0.161855318527115	0.872633254258197	0.999742404983823	-5.29558385381115
BAZ1B	BAZ1B	0.00878682920913842	8.58505111277381	0.230694546373159	0.819303233530895	0.999742404983823	-5.58154324413011
STK10	STK10	0.00878673082600478	6.21285302952802	0.183137038385748	0.856068235332574	0.999742404983823	-5.36204976851981
CHDH	CHDH	0.00877551196035009	4.6691867288229	0.136606909735203	0.892362028750691	0.999742404983823	-5.14039636986462
WDFY1	WDFY1	0.00876816065735753	6.4003787151616	0.196491572806769	0.845707099006111	0.999742404983823	-5.38688741237627
KCNH3	KCNH3	0.00876063680525885	5.97577738717043	0.129816593829489	0.897680480979679	0.999742404983823	-5.3360976493788
ZNF461	ZNF461	0.00875812141904259	-0.68611557576524	0.026763903771943	0.978846240861524	0.999742404983823	-4.63940987030255
TGFBR3L	TGFBR3L	0.00875718872064768	2.56921638051041	0.057396338229397	0.954655065341165	0.999742404983823	-4.83374198107149
CNOT10	CNOT10	0.00874376072088312	5.89378620071515	0.176969679523772	0.860862174684768	0.999742404983823	-5.32610625694693
MTSS1	MTSS1	0.00873363245552561	4.13633480387233	0.116960440110161	0.907763058146642	0.999742404983823	-5.0557137521331
CACTIN	CACTIN	0.00871578733729006	5.99029176073928	0.127399917692671	0.899574506338401	0.999742404983823	-5.34098018367136
NACAP1	NACAP1	0.00869822719074653	6.3661567375948	0.143995153497535	0.886581069645912	0.999742404983823	-5.38786290622221
PBRM1	PBRM1	0.00869799544436711	6.73424730157267	0.184025870042974	0.85537779701882	0.999742404983823	-5.42319104431952
ARHGAP17	ARHGAP17	0.00868116025382193	6.32605128666198	0.174902224474283	0.862470447667822	0.999742404983823	-5.37919602290435
RNF166	RNF166	0.00865447866315439	5.60779208371148	0.154044935888031	0.878727868272682	0.999742404983823	-5.2857175447377
ERO1A	ERO1A	0.00863333248374021	6.8367062230737	0.163247642065928	0.871547620657077	0.999742404983823	-5.43973954632793
GOPC	GOPC	0.00863022252359524	6.34949238073919	0.187039346571857	0.853037823099074	0.999742404983823	-5.38050980664044
BST2	BST2	0.00862025679415607	-0.10368507099003	0.028156106352276	0.977746160460302	0.999742404983823	-4.6516862341833
SORL1	SORL1	0.00859309429698207	6.00215959550042	0.176418494389495	0.861290882213724	0.999742404983823	-5.33978412780425
KLHL7	KLHL7	0.00857365831915446	4.97878741144121	0.12976623737126	0.897719940681484	0.999742404983823	-5.19380642101022
LOC102724814	LOC102724814	0.00856233517590044	0.490559687852623	0.0374967634913145	0.970366694135622	0.999742404983823	-4.66967679805232
PTTG1	PTTG1	0.00852937170590318	6.2032911028674	0.177178239221196	0.860699969858251	0.999742404983823	-5.36455848908513
YWHAH	YWHAH	0.00851522069230448	8.49666311615125	0.233437598266566	0.817194569399162	0.999742404983823	-5.57312004322732
LLGL1	LLGL1	0.00851347902161637	6.32075470042843	0.169243916986863	0.866875105652173	0.999742404983823	-5.37623733690998
DTNBP1	DTNBP1	0.00851287523109345	4.41502593396929	0.134341010618842	0.894136217371774	0.999742404983823	-5.10317762721277
CEP85	CEP85	0.00850537715102861	6.66611437902597	0.205057815574122	0.839075656587041	0.999742404983823	-5.41244927310024
R3HCC1	R3HCC1	0.00850141635627688	5.63838787717907	0.163578120269336	0.871289975026139	0.999742404983823	-5.29155682454631
PPP3CC	PPP3CC	0.00849702262913299	3.95299803546577	0.10754439774987	0.915157766913406	0.999742404983823	-5.03889890408027
C7orf50	C7orf50	0.0084927749776309	5.2513391224619	0.14765433674728	0.883720267168638	0.999742404983823	-5.23381929806624
CASKIN1	CASKIN1	0.00847678816792419	2.6927279385916	0.0592816520681895	0.953167387472536	0.999742404983823	-4.85043039330535
CLSTN1	CLSTN1	0.00846423993811296	8.1955300727314	0.186248458676601	0.853651818677961	0.999742404983823	-5.55762704387453
ADNP2	ADNP2	0.00845159511082105	7.38584686466485	0.211967711965912	0.833735212634328	0.999742404983823	-5.48225020381717
VGF	VGF	0.00842119735886016	6.1649627945223	0.110730608351532	0.912654634280167	0.999742404983823	-5.36849144100329
LAMC1	LAMC1	0.00840883528123104	7.31208508241133	0.209195883939785	0.835876514160814	0.999742404983823	-5.47689923890069
NMD3	NMD3	0.00840224976019366	6.93781675007722	0.181486019815597	0.857351043816124	0.999742404983823	-5.4474624348675
MYL12A	MYL12A	0.00838635702390089	7.49442122841435	0.184530063202721	0.854986195210499	0.999742404983823	-5.49902617175654
LOC101243545	LOC101243545	0.00837816840243999	8.11371528476848	0.141352157670326	0.888648376368444	0.999742404983823	-5.55666420087192
CHMP4B	CHMP4B	0.00837414215130039	6.60874553888674	0.189492925176018	0.851133619503035	0.999742404983823	-5.41101309962275
PLP2	PLP2	0.00837368291123708	7.05121439376099	0.202498116620905	0.841055972421935	0.999742404983823	-5.45355219602254
CSNK2A3	CSNK2A3	0.00836738042243645	7.20676957894994	0.216719413657629	0.830067451825345	0.999742404983823	-5.46528494896085
KIF1B	KIF1B	0.00835970466718017	6.53965586569739	0.18577434493056	0.854019935693558	0.999742404983823	-5.40145256149333
AOC3	AOC3	0.0083546548410891	3.50211084262483	0.0833710858705621	0.934175775827743	0.999742404983823	-4.95109647911808
MARCKS	MARCKS	0.00834409237855294	5.79088087438494	0.119699020481695	0.905613920760818	0.999742404983823	-5.3144517146389
SLC9A7P1	SLC9A7P1	0.0083416451152698	1.99090067218119	0.0587060193000367	0.953621594146364	0.999742404983823	-4.76816450100784
KIF18A	KIF18A	0.00834045243108994	6.48612820596977	0.152902880880481	0.879619685207236	0.999742404983823	-5.40266131944061
GTPBP1	GTPBP1	0.00834039167163603	5.46491174008491	0.120598221998964	0.904908418856158	0.999742404983823	-5.26165004182752
AKIRIN1	AKIRIN1	0.00833066331589194	7.03351332289739	0.195862687526781	0.846194403968011	0.999742404983823	-5.45350941367924
SPTBN1	SPTBN1	0.00832524352347264	8.66459934289216	0.223634049208354	0.824737162591429	0.999742404983823	-5.58875853605529
DVL3	DVL3	0.00830738707260315	6.97440558277863	0.19644688897915	0.845741721151992	0.999742404983823	-5.44510745789635
SRSF3	SRSF3	0.00830173128669998	8.39810226551565	0.189696219214892	0.850975885530141	0.999742404983823	-5.57621607098329
DLG5-AS1	DLG5-AS1	0.00829700183086016	-0.601699232706434	0.0226936964200398	0.982062643120154	0.999742404983823	-4.64371232067159
C15orf40	C15orf40	0.00829658041821624	3.8350538179763	0.0874993819118245	0.93092476432378	0.999742404983823	-5.01324711984163
BBS7	BBS7	0.00826092962789549	4.7584652870492	0.120085862159051	0.905310400090151	0.999742404983823	-5.15763029146912
PAK1IP1	PAK1IP1	0.00826056016902887	6.25014599658546	0.16208762632929	0.872452099687183	0.999742404983823	-5.37206452301488
HMGXB3	HMGXB3	0.00825684403510296	7.33056897656739	0.204024771458235	0.839874744276148	0.999742404983823	-5.47793821383411
STOML1	STOML1	0.008253502840883	2.20823359428869	0.0534615707132729	0.957760473316424	0.999742404983823	-4.79959662726105
TRIQK	TRIQK	0.00825333897219283	3.44207582248765	0.0859085551798496	0.932177390963624	0.999742404983823	-4.95834678204333
STARD4	STARD4	0.0082486537566635	4.11380451094436	0.103858466823517	0.918054594965652	0.999742404983823	-5.05913172342214
DAPK3	DAPK3	0.00824277549350727	6.66043837076253	0.129472279071259	0.897950293961596	0.999742404983823	-5.42379081383741
FXR1	FXR1	0.00819903520424559	7.5929263102921	0.178822084610759	0.85942170657363	0.999742404983823	-5.50923257355285
SNRNP48	SNRNP48	0.00818203969504694	5.65564409612832	0.132405820840937	0.895651905756859	0.999742404983823	-5.29541494970525
TBC1D7	TBC1D7	0.00815417321100753	3.39350659119143	0.0855613140250373	0.932450834478649	0.999742404983823	-4.94371653371857
B2M	B2M	0.00813529804669511	8.53922695228039	0.185279634800631	0.854404080207546	0.999742404983823	-5.58608220184288
PCMT1	PCMT1	0.00812912098225071	6.817323068074	0.185053675855594	0.854579550428266	0.999742404983823	-5.43385323258808
NDUFB5	NDUFB5	0.00812882511439827	5.79521189596201	0.147254392106536	0.884032872421764	0.999742404983823	-5.31187157167266
CCT8	CCT8	0.00812520547703599	8.14810842076338	0.169551683163056	0.86663541413788	0.999742404983823	-5.5587171682281
SSC4D	SSC4D	0.00811108761457957	1.16764678641608	0.0362219878247655	0.971373671236138	0.999742404983823	-4.70855799248228
WBSCR22	WBSCR22	0.00808160083880871	7.07521106959457	0.192695540901773	0.848649475166653	0.999742404983823	-5.45692258479933
PAFAH1B2	PAFAH1B2	0.00807833951164305	7.39008132935508	0.145792359365323	0.885175790362963	0.999742404983823	-5.49555992669911
POLDIP3	POLDIP3	0.00806859006570981	7.47035832603251	0.207692059349746	0.837038792835757	0.999742404983823	-5.49206539368649
TSR1	TSR1	0.00806788473246023	7.73754750987366	0.205910693598872	0.838416064328279	0.999742404983823	-5.51604076619528
GAS8	GAS8	0.00806490290281348	4.96343183677927	0.117548954426447	0.907301152928431	0.999742404983823	-5.19053169572486
SRRM5	SRRM5	0.00803678747658487	0.515792884921999	0.0289619733731099	0.977109406678266	0.999742404983823	-4.66915123100877
SUN1	SUN1	0.00803593057864038	7.74210030022349	0.219486733739685	0.827933198661646	0.999742404983823	-5.5138315101728
FAM129A	FAM129A	0.00801513379624619	3.99420749120083	0.107730897068674	0.915011225619027	0.999742404983823	-5.0358371110269
KIAA0825	KIAA0825	0.00801284863312196	0.64932100791811	0.0337995570438116	0.973287341245911	0.999742404983823	-4.67988084289907
KPNB1	KPNB1	0.00798396920529942	9.80307512760999	0.25841559940807	0.798059450203971	0.999742404983823	-5.67060237182972
SPNS1	SPNS1	0.00797354996929656	5.4791468421506	0.111467528957549	0.912075828315008	0.999742404983823	-5.27168575487625
HSPH1	HSPH1	0.00796887414446168	9.48360494563653	0.230622359128514	0.819358744703827	0.999742404983823	-5.65164976928282
TASP1	TASP1	0.00795186177798457	3.92168600857046	0.0868425115765175	0.931441966290923	0.999742404983823	-5.02246145268318
VPS13D	VPS13D	0.00793798844889126	6.31035491880932	0.138703887812654	0.890720611429813	0.999742404983823	-5.38081124288379
PRSS53	PRSS53	0.00791667971554544	3.49451788691783	0.0624728002400986	0.950649687686174	0.999742404983823	-4.9570666035674
MOV10	MOV10	0.00791511303250791	6.59553008333598	0.175896571462302	0.861696869641811	0.999742404983823	-5.40991430038936
ZNF264	ZNF264	0.00791302925557202	4.67674738819957	0.0758775447380221	0.940079825848687	0.999742404983823	-5.14656469420719
PRKX	PRKX	0.00790238867846504	5.30708248634726	0.130928407696448	0.896809323529051	0.999742404983823	-5.24570695219355
ADIPOR2	ADIPOR2	0.00790178583427892	7.33281704237278	0.196384708904733	0.845789900350767	0.999742404983823	-5.48260889481301
PSMD6	PSMD6	0.0078511806002286	7.22203325259775	0.170480535046238	0.865912093257017	0.999742404983823	-5.47455177735935
SBNO1	SBNO1	0.00784519709745535	6.42143108596303	0.146382090525505	0.884714748051914	0.999742404983823	-5.39457770495725
SLC16A1	SLC16A1	0.00780283305164353	8.32389736348758	0.187487650156967	0.852689830169642	0.999742404983823	-5.56930163412133
CREBL2	CREBL2	0.0078012363925648	3.98673178151478	0.0926072875294743	0.926904006856109	0.999742404983823	-5.03539923179879
TGOLN2	TGOLN2	0.00779306451200057	7.36996507959603	0.208546457919855	0.836378397425775	0.999742404983823	-5.48147135591935
URB2	URB2	0.0077913798254059	6.50742720323076	0.16400199227063	0.870959539358197	0.999742404983823	-5.40277908162026
DCBLD2	DCBLD2	0.00778756144407478	10.3212861688148	0.184693754333551	0.854859066049778	0.999742404983823	-5.7270218914069
SPIN1	SPIN1	0.00776400600499416	7.18606847468286	0.170918190463117	0.865571320806337	0.999742404983823	-5.47112683761166
CBFA2T3	CBFA2T3	0.00775103264986532	4.1069462121156	0.0835013611572887	0.934073166688379	0.999742404983823	-5.05773093731376
USP3	USP3	0.0077421622563878	5.83967188861195	0.16323340789375	0.871558718149238	0.999742404983823	-5.31994593531243
ATPAF2	ATPAF2	0.00774045364413434	4.3958811133519	0.115204942192363	0.909141084972313	0.999742404983823	-5.10222910347248
XPO6	XPO6	0.0077222621359887	8.46275259078394	0.210243429709991	0.835067108652792	0.999742404983823	-5.57380624097518
FUT8	FUT8	0.00771619107107213	5.62659171316152	0.146116099470292	0.884922690472494	0.999742404983823	-5.29175784666225
NFKBIB	NFKBIB	0.0076991947819538	6.57339247385867	0.131320954647534	0.896501776227138	0.999742404983823	-5.41295508885292
PRMT5	PRMT5	0.00769216640627146	8.14674450225148	0.222381755015717	0.825701894318346	0.999742404983823	-5.54718697980956
SNX5	SNX5	0.00768685461541763	6.35870890384658	0.149310132084911	0.882426266388842	0.999742404983823	-5.38613612447788
TMEM184C	TMEM184C	0.00767720685566431	5.83444932364754	0.143225661291467	0.887182869977134	0.999742404983823	-5.32322977437389
NFRKB	NFRKB	0.00767628939442977	5.98512453621554	0.155660003979949	0.877466958964866	0.999742404983823	-5.33397802356929
PRKAR1A	PRKAR1A	0.00766583882153249	8.1283504713596	0.164937888970496	0.870230031670129	0.999742404983823	-5.55713792748818
RAPGEFL1	RAPGEFL1	0.00765764238945255	3.03143842660953	0.0734288880527569	0.942009857695413	0.999742404983823	-4.88692264568405
TP53BP2	TP53BP2	0.00764408660538018	6.363645827623	0.164160398252284	0.870836057746308	0.999742404983823	-5.38739090493367
CDK16	CDK16	0.00760761211099048	7.41435517681464	0.152371135083564	0.880034974210142	0.999742404983823	-5.49468493275029
MRPS28	MRPS28	0.00759452258626503	5.67507347860382	0.12732736822012	0.899631375053878	0.999742404983823	-5.29937884060759
GBF1	GBF1	0.00759333067775891	7.83823431035035	0.187575972536476	0.852621274030613	0.999742404983823	-5.52727064614832
ITPR2	ITPR2	0.00758837426215697	4.34219407456874	0.108691857727207	0.914256202094999	0.999742404983823	-5.09248691418342
FTX	FTX	0.00757172974423109	0.893038175238733	0.0292554611929808	0.97687751182869	0.999742404983823	-4.6855340033119
TMCO6	TMCO6	0.00757012540349944	3.62697604592535	0.089031773421081	0.929718320854897	0.999742404983823	-4.97727574385983
PLXNA2	PLXNA2	0.00756922243970926	0.825166507314501	0.0340944849992908	0.973054345364066	0.999742404983823	-4.68798935468002
MAP3K6	MAP3K6	0.00755232669650852	4.7720792487908	0.111208946583193	0.912278923322609	0.999742404983823	-5.15993485582625
IL12A	IL12A	0.00754404849079227	2.16448282831573	0.0480399214313102	0.962040462002959	0.999742404983823	-4.78775640039624
KIAA0586	KIAA0586	0.00754179855422743	5.1072951265734	0.125011195417571	0.901447217584591	0.999742404983823	-5.21187178853567
ZMYM1	ZMYM1	0.00753780737495457	4.9155072835947	0.0873289818769592	0.931058929758791	0.999742404983823	-5.19045675320709
LINC01271	LINC01271	0.0075302436533544	-0.0588400614299562	0.0259687129285564	0.9794745981369	0.999742404983823	-4.64995368968472
EDARADD	EDARADD	0.00752028110584035	10.5621319226369	0.192678265817517	0.848662870541262	0.999742404983823	-5.7436839578205
LIPE	LIPE	0.00751833997785845	3.1859414373335	0.072288795693952	0.942908602322888	0.999742404983823	-4.91929595775971
RBM12B	RBM12B	0.00751377887753213	6.22646539737508	0.138441515498835	0.890925957394715	0.999742404983823	-5.37211349270185
PTMA	PTMA	0.00751022907304044	9.56710764833186	0.181968883170953	0.85697582726057	0.999742404983823	-5.66795923817138
TTC9	TTC9	0.00745964155629752	1.877559360016	0.0503604803760501	0.960208404252669	0.999742404983823	-4.76321945999589
DCUN1D3	DCUN1D3	0.00745378579765754	4.01859279930227	0.0877351430711519	0.930739139857648	0.999742404983823	-5.0393167640148
RAD54L	RAD54L	0.00743713030722182	5.4552268260432	0.139914295286085	0.889773385277388	0.999742404983823	-5.26259919348868
MUM1L1	MUM1L1	0.00742828508633298	3.57155148968341	0.0823904200567265	0.934948217738434	0.999742404983823	-4.97418728188926
TMUB1	TMUB1	0.00742750866296893	6.16755419915262	0.115240629243248	0.90911306853876	0.999742404983823	-5.37000176542545
WDR33	WDR33	0.00741218210113237	6.83108317218958	0.172633199789495	0.864236215054107	0.999742404983823	-5.43631426056735
RGS3	RGS3	0.00740119762973057	5.05263754722673	0.125280664860337	0.901235929627743	0.999742404983823	-5.20423719434973
LOC341056	LOC341056	0.0074010193333538	7.03490533171438	0.169726999743783	0.866498881545152	0.999742404983823	-5.45607364147864
EPS15	EPS15	0.00739162240501035	5.72229898037137	0.130010951265312	0.897528183530593	0.999742404983823	-5.30665882808521
ING2	ING2	0.00736591619098181	3.385375534042	0.0650216117433209	0.948639140783912	0.999742404983823	-4.95053457198587
FIS1	FIS1	0.00736448882924057	4.71676368567768	0.109737664536776	0.913434608171173	0.999742404983823	-5.1535678903542
SSR3	SSR3	0.00736261823977102	7.98026992780699	0.159941782449764	0.874125705124411	0.999742404983823	-5.54683701264354
NME4	NME4	0.00735737052634544	5.67027713025213	0.115232479611324	0.909119466468542	0.999742404983823	-5.29859608061002
ARHGAP35	ARHGAP35	0.00735429875056903	7.73928957784832	0.18508334254993	0.854556512086524	0.999742404983823	-5.52023213387077
HERC2	HERC2	0.00735023220688324	7.77568477548933	0.174974733550651	0.862414032630003	0.999742404983823	-5.52293274877551
CIRBP-AS1	CIRBP-AS1	0.00733648206199089	1.38730609394477	0.0377174446288471	0.970192377621783	0.999742404983823	-4.71914757874836
RAP1GAP2	RAP1GAP2	0.00732305815890344	7.53624480548763	0.170154799609867	0.866165738350491	0.999742404983823	-5.50355030931853
CCNC	CCNC	0.00730584760510222	7.00299886937037	0.157466936999082	0.876056647144542	0.999742404983823	-5.45783494783098
PDPK1	PDPK1	0.00730381006266345	6.48245383456955	0.166613156352819	0.868924495116152	0.999742404983823	-5.39902510667524
STK36	STK36	0.00727293219965031	4.94224979405851	0.104515548950542	0.917538098932551	0.999742404983823	-5.18536566156422
PIGW	PIGW	0.00726717602774674	5.54288390644714	0.124464083259633	0.901876224752174	0.999742404983823	-5.28361922023473
METTL2B	METTL2B	0.00726690328007473	5.24444186980583	0.123242597067525	0.902834138065668	0.999742404983823	-5.23837773941993
NUP155	NUP155	0.00725663440821478	7.0231754479153	0.148940044863864	0.88271546017804	0.999742404983823	-5.46057260971215
DEGS2	DEGS2	0.00724523159245477	-0.0371845718926219	0.028292897801206	0.977638073976157	0.999742404983823	-4.65565049139249
ABCF2	ABCF2	0.00723853134401642	7.52001635166662	0.194305207800374	0.847401517099482	0.999742404983823	-5.49795894307744
TLN1	TLN1	0.00723482178981349	8.80605949684041	0.182881271905167	0.856266934572903	0.999742404983823	-5.60752244064143
FTSJ3	FTSJ3	0.00723468746347677	8.28214278844117	0.184039582313742	0.855367146336191	0.999742404983823	-5.56404361673855
GORAB	GORAB	0.00723039770597289	3.13400628098488	0.0704471251810292	0.944360568808201	0.999742404983823	-4.90828566528262
ZFR	ZFR	0.00722578988526834	7.89893336928318	0.19140891181276	0.849647273906729	0.999742404983823	-5.53243527393512
ATG12	ATG12	0.00721390095507113	7.61268830224997	0.152463239517645	0.879963038919968	0.999742404983823	-5.51360035755293
DSTN	DSTN	0.00715899341337911	7.92288840031565	0.158527093582285	0.87522938782659	0.999742404983823	-5.54198642871787
YWHAG	YWHAG	0.0071503012691263	9.26719445330286	0.20708384567642	0.837508977059229	0.999742404983823	-5.63950026885478
ACLY	ACLY	0.00714735735103389	8.8851108902925	0.203267476757763	0.840460643164981	0.999742404983823	-5.60987538554731
CPNE7	CPNE7	0.00714285034574713	6.89852968403834	0.114747789185334	0.909499987516698	0.999742404983823	-5.44730614911859
POMGNT1	POMGNT1	0.00712828730034687	6.68428270612138	0.168098855274725	0.86776700510619	0.999742404983823	-5.42072199060808
NEDD1	NEDD1	0.00712457940849553	5.40834794758639	0.119106034722269	0.906079212849058	0.999742404983823	-5.25957222741551
ZMYND15	ZMYND15	0.00712437307231428	1.4308786660162	0.0419634342810076	0.966838764542295	0.999742404983823	-4.73230093573612
FLOT2	FLOT2	0.00709155987392984	5.14088067743955	0.113555995616232	0.91043573464289	0.999742404983823	-5.22023801042201
PHACTR4	PHACTR4	0.00708294807202048	5.65520265059388	0.110439888003875	0.912882990781522	0.999742404983823	-5.29462865902897
PYGL	PYGL	0.00707555641978086	8.12914395129682	0.193095811148561	0.848339112204408	0.999742404983823	-5.55237814295826
PBX3	PBX3	0.00707550545207569	3.26114271051579	0.0829852722855644	0.934479662184271	0.999742404983823	-4.92633582696658
PRPF38B	PRPF38B	0.00707482550548688	6.39709244020747	0.142281686488228	0.887921222584333	0.999742404983823	-5.3935619164309
TMCO1	TMCO1	0.00707141207927409	6.62408947581554	0.136578374243072	0.892384368390842	0.999742404983823	-5.41908813630024
DYRK2	DYRK2	0.00706877466118883	5.87738869137524	0.13252205134731	0.895560859733386	0.999742404983823	-5.32305114465323
MAN2B1	MAN2B1	0.00705426250415275	5.62711313642347	0.112815138729427	0.911017491165579	0.999742404983823	-5.29364853916991
ZNHIT6	ZNHIT6	0.00704165777823373	5.68792865217918	0.126589719380222	0.900209620212411	0.999742404983823	-5.30068287248438
S100A10	S100A10	0.00702397311265557	8.41418723802406	0.166201675381319	0.869245127568346	0.999742404983823	-5.5811860756975
TNFAIP2	TNFAIP2	0.00701427643834229	6.24461585068958	0.14290386082433	0.887434562366071	0.999742404983823	-5.37276734764088
CFAP126	CFAP126	0.0070116220827543	2.74455385126792	0.0633129149867367	0.949986953195377	0.999742404983823	-4.84971271600511
CREB3L2	CREB3L2	0.00700539281239987	5.9518809014468	0.139957144864796	0.889739855607205	0.999742404983823	-5.33556413945441
TGIF2	TGIF2	0.00699741103917795	4.2564661754595	0.0948036270173654	0.925175728218655	0.999742404983823	-5.08085344834444
ATP6V1B1-AS1	ATP6V1B1-AS1	0.00699008084291947	-0.468398839381633	0.0204605266270639	0.983827496609732	0.999742404983823	-4.64435782623299
ARSA	ARSA	0.00698899558330535	2.65840278510386	0.0509958244828508	0.959706844814136	0.999742404983823	-4.84064289267101
VPS33B	VPS33B	0.00698555190756744	4.38798926823524	0.0988594271987974	0.92198524467757	0.999742404983823	-5.09757931330341
DYNC1LI2	DYNC1LI2	0.00697879459717621	7.38743645098237	0.159591141350203	0.874399237011847	0.999742404983823	-5.49092962502208
KLF13	KLF13	0.00693294214850892	6.76845749533378	0.135919513802217	0.89290019689675	0.999742404983823	-5.43404330828336
TTC1	TTC1	0.00692508829586869	6.44842352779404	0.147260821825608	0.884027846665277	0.999742404983823	-5.39914245006791
THUMPD3	THUMPD3	0.00691617744221862	6.77692554246583	0.164234962334528	0.870777934242674	0.999742404983823	-5.43230762374275
MRS2	MRS2	0.00690652236770095	6.09869775542775	0.153652496566386	0.879034301113434	0.999742404983823	-5.35521103431683
KIN	KIN	0.00690549087468328	4.50574312045351	0.0980973195123925	0.922584654936039	0.999742404983823	-5.1196445718674
H2AFY	H2AFY	0.00690532713788006	8.08778532265743	0.176227188811969	0.8614396883146	0.999742404983823	-5.55099582018609
RND2	RND2	0.00690497192135719	0.910254133853806	0.0334563062732737	0.97355851564205	0.999742404983823	-4.69317230324616
STX12	STX12	0.00690414347923873	5.13304841567498	0.120487048274604	0.904995640040476	0.999742404983823	-5.21671467091707
MRPS35	MRPS35	0.0068985570721436	6.71447515099453	0.146997082666248	0.884234001053751	0.999742404983823	-5.42946798104346
RASSF7	RASSF7	0.00687957580817722	5.05745486603448	0.0967889733432804	0.923613798930958	0.999742404983823	-5.21164920124496
SERPINB9	SERPINB9	0.0068536038863547	4.78301956526844	0.0831965926818375	0.934313214264608	0.999742404983823	-5.16184770486906
AURKB	AURKB	0.00683906915733745	5.50016360596746	0.110115295969135	0.913137961969607	0.999742404983823	-5.27420738564534
METTL5	METTL5	0.00683803469942124	5.24365012592457	0.110929881869839	0.912498112302142	0.999742404983823	-5.23823284550399
C16orf45	C16orf45	0.00682981006662642	4.71110197325401	0.10306419109223	0.918678980097808	0.999742404983823	-5.15136531520982
GPX3	GPX3	0.00682479459569119	2.18270116556313	0.0431736641809078	0.965882998545853	0.999742404983823	-4.7990993024218
YAP1	YAP1	0.00682247232398892	7.53303638063272	0.162616975345425	0.872039337586759	0.999742404983823	-5.5057259209327
ZNHIT1	ZNHIT1	0.00679027636945317	5.42318880166035	0.120581544548169	0.904921503048741	0.999742404983823	-5.26682143604188
RBM33	RBM33	0.00678339380318782	5.8249204789239	0.126802888852738	0.900042510252424	0.999742404983823	-5.31713713138397
SEZ6L2	SEZ6L2	0.00677666068388483	5.9354230379851	0.136673803366608	0.892309659948028	0.999742404983823	-5.33151527458042
TAPT1-AS1	TAPT1-AS1	0.00677062891298075	8.33180020698248	0.0887693279053509	0.929924930745146	0.999742404983823	-5.57909789235234
RANGAP1	RANGAP1	0.00676549629445233	8.90290005157134	0.159999836249476	0.874080419423685	0.999742404983823	-5.6183354445964
PREP	PREP	0.00673214287333712	6.49132364722736	0.137648958481558	0.891546299864197	0.999742404983823	-5.40393335593711
MTUS1	MTUS1	0.00673191563453246	7.14963100122207	0.139730117595967	0.889917506153719	0.999742404983823	-5.47297681100075
POFUT1	POFUT1	0.00672365225441895	6.99036173992118	0.163572417438916	0.871294420913674	0.999742404983823	-5.45329389850911
TMEM234	TMEM234	0.0067037314018763	2.03604322758627	0.0491071311463033	0.961197883829877	0.999742404983823	-4.78491125753776
PPP1R11	PPP1R11	0.00668628887369094	4.36861826713824	0.0918339458812137	0.927512629258354	0.999742404983823	-5.1026058443198
DGCR6L	DGCR6L	0.00668421593432367	5.12089589503097	0.103368937693723	0.91843941059523	0.999742404983823	-5.22068937869014
ACAP2	ACAP2	0.00668169632221227	6.18456950358081	0.125179727557775	0.901315072565191	0.999742404983823	-5.37027740644095
MAPK1IP1L	MAPK1IP1L	0.00665213897201999	7.22990618798511	0.154304251571049	0.878525394401739	0.999742404983823	-5.4779932805073
ZFPM1	ZFPM1	0.00663858425288866	2.81082031798227	0.0509617433145943	0.95973374907092	0.999742404983823	-4.86277012873512
DCUN1D5	DCUN1D5	0.00663760163984817	6.76501609753905	0.150637592310667	0.881389098111249	0.999742404983823	-5.43511317043187
PSMD11	PSMD11	0.00663516247446649	7.76286903823789	0.17176574177341	0.864911465512677	0.999742404983823	-5.52395672591202
CCDC71L	CCDC71L	0.00662749246529915	4.04128386904105	0.0627994060332734	0.950392036516243	0.999742404983823	-5.05131432473553
WNT16	WNT16	0.00662518214544816	6.63025530946133	0.152896241640521	0.879624870182423	0.999742404983823	-5.41921241440456
PAIP2B	PAIP2B	0.00661765879105403	3.01300545952243	0.0555525064593133	0.956110171764192	0.999742404983823	-4.9044474990869
EHF	EHF	0.0066175329452256	5.98898304103134	0.128188919260176	0.898956073886356	0.999742404983823	-5.34375502359185
CISH	CISH	0.00660717447547277	2.63133416336324	0.046756240890953	0.963054006430604	0.999742404983823	-4.84341192121465
SIX4	SIX4	0.00660512531469237	5.2731455332853	0.101645648653114	0.91979423679439	0.999742404983823	-5.23640665179053
NDUFB6	NDUFB6	0.00659512261375639	5.70053215105668	0.117083126870019	0.90766676268398	0.999742404983823	-5.30605323366289
RPS6KA1	RPS6KA1	0.00658785354438995	6.40600462362214	0.129946333037887	0.89757881758623	0.999742404983823	-5.39456930058017
KIF20A	KIF20A	0.00657721046667792	8.45990578417491	0.183292994980567	0.855947080884433	0.999742404983823	-5.57939243293946
RBM47	RBM47	0.00655851631052551	5.1130897309583	0.112067936809705	0.911604281177123	0.999742404983823	-5.21607370681536
SNRPB	SNRPB	0.00654217554730785	8.45317838188705	0.160856438573132	0.873412265222223	0.999742404983823	-5.58365296705855
LOC401010	LOC401010	0.00654008460937794	6.88478633959782	0.119006963109074	0.906156953687646	0.999742404983823	-5.44691482197898
DNAJA2	DNAJA2	0.0065251671275206	7.19645331084571	0.14806317878574	0.883400727296227	0.999742404983823	-5.47770477524869
HAUS3	HAUS3	0.0065204188993695	4.82546847932536	0.0984597158431235	0.922299618431361	0.999742404983823	-5.16658535090321
DAXX	DAXX	0.00651311534173038	7.39801271300508	0.171719564860878	0.864947413673829	0.999742404983823	-5.48947066153041
ZNF576	ZNF576	0.0065078843177937	4.05221372240673	0.0710014671810018	0.943923506760395	0.999742404983823	-5.05252838278387
HK1	HK1	0.00650539629025637	7.05976354675769	0.160268591130118	0.873870778999416	0.999742404983823	-5.46165000960424
STAG3L2	STAG3L2	0.00649769076784401	2.28690641758674	0.0495804062857962	0.960824240565828	0.999742404983823	-4.80003581230572
NDEL1	NDEL1	0.00649504684861091	5.80926236315254	0.122095414758348	0.903733916993633	0.999742404983823	-5.31726078118177
BDP1	BDP1	0.00648630787657556	6.21913785895117	0.11404750784937	0.910049803534308	0.999742404983823	-5.37503256988613
GRIN3B	GRIN3B	0.00647593212450959	0.754765933371511	0.0311333777390106	0.975393754959086	0.999742404983823	-4.68918469366572
ALDH6A1	ALDH6A1	0.00645202150675672	3.70218410075828	0.073610024946361	0.941867073073879	0.999742404983823	-4.98712711020746
GRPEL1	GRPEL1	0.00644708774445757	7.52748260431472	0.167505659800435	0.868229120730352	0.999742404983823	-5.5041155347948
EML2	EML2	0.00643553469962921	5.79399370099829	0.106624196114239	0.915880857171717	0.999742404983823	-5.31489784515357
NPEPPS	NPEPPS	0.00643336035732567	7.2870861005921	0.161903273896208	0.872595857887421	0.999742404983823	-5.48300033796421
RRP1B	RRP1B	0.00643240635439657	8.4188094347081	0.18976523792626	0.850922335979933	0.999742404983823	-5.57645861550476
CD164L2	CD164L2	0.00642554327479739	1.42136459375846	0.0369972987859856	0.970761227911679	0.999742404983823	-4.72723671211462
TCF7L2	TCF7L2	0.00640064895583814	6.93378908496869	0.124055818128505	0.902196377512284	0.999742404983823	-5.45308619759198
HRAS	HRAS	0.00638298767225409	6.37557601217265	0.10560089456695	0.91668504923409	0.999742404983823	-5.39255558043172
ZNF271P	ZNF271P	0.0063552400311071	4.92981656319354	0.110034493633983	0.913201434705603	0.999742404983823	-5.18600829579729
NDUFB8	NDUFB8	0.00634927732007462	6.92388396699374	0.142342610652783	0.887873566172725	0.999742404983823	-5.45053815651953
PSMB6	PSMB6	0.00634256478071293	7.93922185332475	0.13795056591374	0.891310220357351	0.999742404983823	-5.54345929803541
THAP4	THAP4	0.00629039729623893	7.09866275949534	0.135930650858293	0.892891477184342	0.999742404983823	-5.46723029952895
FGFR4	FGFR4	0.00629032131704488	6.53472493371929	0.0965521729257982	0.923800080436451	0.999742404983823	-5.41260178467791
COMT	COMT	0.00627833149474188	6.03009330884042	0.0962860554072394	0.924009429813604	0.999742404983823	-5.34848823949979
SLC25A12	SLC25A12	0.0062758799849465	3.82844210981242	0.0680493850191373	0.94625123063813	0.999742404983823	-5.01227385686504
GET4	GET4	0.00624898105283433	6.39383857743407	0.124618500861256	0.901755138173418	0.999742404983823	-5.39150316900436
MFAP3	MFAP3	0.00624321787105941	5.79654870608015	0.0992224017787028	0.921699775627049	0.999742404983823	-5.31980554169659
DLG5	DLG5	0.00624079456821347	7.73823416588424	0.149267622332275	0.882459483545329	0.999742404983823	-5.52488905930035
C6orf62	C6orf62	0.00623725641544537	7.38087653685312	0.132890929948727	0.895271918292045	0.999742404983823	-5.49594621898812
SLC6A8	SLC6A8	0.00623685188228729	7.94306060943663	0.13658790001623	0.892376910918936	0.999742404983823	-5.54332613603728
TMEM248	TMEM248	0.00623354729790737	6.24487029017257	0.140111037714821	0.889619436620498	0.999742404983823	-5.37213107958979
IDH3B	IDH3B	0.00623148121823736	7.27733590648287	0.134476984338758	0.894029734688241	0.999742404983823	-5.48378379577662
TMEM223	TMEM223	0.00622438881749909	3.64233669164798	0.0715316473367172	0.943505511419548	0.999742404983823	-4.98850698029409
TCEB1	TCEB1	0.00621996553622139	6.50229551781826	0.105179000070898	0.917016633899178	0.999742404983823	-5.40839233433142
NDUFS2	NDUFS2	0.00621510358849697	6.36492896665471	0.135835554260831	0.892965933115862	0.999742404983823	-5.39020486815368
FLAD1	FLAD1	0.00621164604200342	6.25927413027306	0.119015427688202	0.906150311551339	0.999742404983823	-5.37778195275399
RAD18	RAD18	0.00619073245258051	5.69687026840735	0.114641030888158	0.909583804336205	0.999742404983823	-5.30298725450001
ABTB2	ABTB2	0.00616438421585963	5.16429557971442	0.103065923565602	0.918677618131805	0.999742404983823	-5.22351113323608
MED9	MED9	0.0061339639849205	4.64646079317668	0.0909188385597169	0.928232879580452	0.999742404983823	-5.14141649721481
CTTN	CTTN	0.00611673503464605	8.26009318267524	0.165913679886848	0.869469551713037	0.999742404983823	-5.56707607820323
UBE2D3	UBE2D3	0.00611649219731625	8.371349419571	0.164471046240612	0.870593909166338	0.999742404983823	-5.57671788104888
ZNF107	ZNF107	0.00608510386835404	4.41030291367109	0.0861009348781527	0.932025900518123	0.999742404983823	-5.10334136686798
RNASEH1-AS1	RNASEH1-AS1	0.00608162249072319	3.4994443664045	0.0714438951036168	0.943574694364206	0.999742404983823	-4.9620558069051
EPCAM	EPCAM	0.0060814704415888	8.43222408720493	0.160142152147776	0.873969405706509	0.999742404983823	-5.58266686241072
CD164	CD164	0.00607885716252632	8.02958670481816	0.149361271271571	0.882386306474904	0.999742404983823	-5.55165185275471
GTF2B	GTF2B	0.00607619010222882	5.42521652254423	0.0981621355881289	0.922533674210988	0.999742404983823	-5.26490743954662
ZNF106	ZNF106	0.0060736249206168	6.79327268977604	0.117569770220912	0.907284815912662	0.999742404983823	-5.44059628882908
DDX51	DDX51	0.0060717486440085	6.69826621719989	0.114653204024312	0.909574247052883	0.999742404983823	-5.42615139988046
KMT2C	KMT2C	0.00606343253393504	5.98553888455249	0.101129322446459	0.920200213474479	0.999742404983823	-5.34149071915105
ERGIC3	ERGIC3	0.00605769308746895	7.31380341073003	0.130027198157614	0.897515452733118	0.999742404983823	-5.48802219426157
SPOP	SPOP	0.00604893526754324	6.29167373821783	0.127474823679997	0.899515791014197	0.999742404983823	-5.38256514190572
AMH	AMH	0.00603950443369117	4.49642002200071	0.054800282121865	0.956703853293785	0.999742404983823	-5.12084576871755
TBL1XR1	TBL1XR1	0.00603103142769257	7.2187758641398	0.0999973348137043	0.921090348843458	0.999742404983823	-5.48502821266199
TGFA	TGFA	0.00600949190180611	6.91860727549787	0.147477828812367	0.88385822717588	0.999742404983823	-5.4502774120761
DNAJC7	DNAJC7	0.00598357622813328	6.67952250516129	0.132120565770312	0.895875358755175	0.999742404983823	-5.42732198496746
PPL	PPL	0.00598217433942994	7.24740518878148	0.128237470368647	0.898918020839811	0.999742404983823	-5.48151169773389
NECAP2	NECAP2	0.00596716423326038	6.08888576828929	0.129323010667181	0.898067268000536	0.999742404983823	-5.35603010623525
PHLPP1	PHLPP1	0.00596685576911504	4.8317122732446	0.08873043244465	0.929955551570948	0.999742404983823	-5.17247764956455
ARRB2	ARRB2	0.00595880469065602	5.73272196187674	0.110902245940901	0.912519819088033	0.999742404983823	-5.30891570854001
RNF34	RNF34	0.00595373522330922	5.84460833540734	0.127897346248201	0.899184606093635	0.999742404983823	-5.32345374852778
M1AP	M1AP	0.00594241038328303	4.80172127936145	0.0933823041966918	0.926294111552866	0.999742404983823	-5.16841234396807
FAM168B	FAM168B	0.00592537640681012	8.39220909560711	0.176113392960051	0.861528206323215	0.999742404983823	-5.57503046408029
RNF25	RNF25	0.00592293379066833	5.32311044997931	0.0948587039600909	0.925132393456535	0.999742404983823	-5.2474010106449
GPSM1	GPSM1	0.00592270287356822	5.44552611872968	0.089322721265768	0.92948927839513	0.999742404983823	-5.26788563198897
TP53INP1	TP53INP1	0.00590304832972377	4.35030541442491	0.0813589177520343	0.935760771903781	0.999742404983823	-5.0929132687931
GSPT1	GSPT1	0.00589910580857378	8.21408531659452	0.160046048377338	0.874044371300852	0.999742404983823	-5.5652838556662
PAIP2	PAIP2	0.00589780577195764	7.04793821815233	0.134932326688666	0.893673165231074	0.999742404983823	-5.46464572882962
KIF24	KIF24	0.0058869130500192	3.45577226784205	0.0638499719142165	0.949563308587997	0.999742404983823	-4.95479272668767
GPT	GPT	0.00585381411942679	0.308455345198124	0.0227561492940269	0.982013288480899	0.999742404983823	-4.66749803185234
FANCI	FANCI	0.00585228401234783	6.78967325681211	0.122063802957128	0.903758713192921	0.999742404983823	-5.43811004266637
LARS2	LARS2	0.00583153460574337	6.42238558999328	0.128055863397962	0.899060360732941	0.999742404983823	-5.39657037814458
MORF4L2	MORF4L2	0.00582521240561462	8.48295126801704	0.146787879866486	0.884397532436	0.999742404983823	-5.58782691699544
CNTLN	CNTLN	0.00579221269515551	2.90086416052815	0.0487797249712219	0.961456371121302	0.999742404983823	-4.87503709936922
UBE2E4P	UBE2E4P	0.00577287529656534	4.96990632248825	0.0997823720245235	0.921259396083229	0.999742404983823	-5.19823897046125
SEPT2	SEPT2	0.00577090427103233	8.96901761935303	0.160830698931961	0.87343234088645	0.999742404983823	-5.62383462239008
SLC39A14	SLC39A14	0.00571976269652641	8.24464797160971	0.162726547781642	0.871953902618688	0.999742404983823	-5.56745155407494
POLR2H	POLR2H	0.00571227157680188	6.86084068466765	0.118534079022398	0.906528035777269	0.999742404983823	-5.44572477381149
TACC1	TACC1	0.00570311023500558	6.84381786938093	0.120587326130484	0.904916967140412	0.999742404983823	-5.44534626924553
MXRA8	MXRA8	0.00569287270361718	2.19620217648278	0.0356787741832313	0.971802783996354	0.999742404983823	-4.79468685313149
KBTBD6	KBTBD6	0.00567986241942231	5.26751038954884	0.0894689324761608	0.929374179080114	0.999742404983823	-5.24361846313982
USP28	USP28	0.0056792954659528	4.65828323148291	0.0852741853942225	0.932676947285705	0.999742404983823	-5.14198484982742
PVRL1	PVRL1	0.00567670324146308	5.99270861804827	0.106653797876143	0.915857595093361	0.999742404983823	-5.34186470976374
COL27A1	COL27A1	0.00567623505390102	4.73403011168071	0.0673654638177567	0.946790574112509	0.999742404983823	-5.15523750165644
MYDGF	MYDGF	0.00567607369228007	7.09374886300903	0.118391403239641	0.906640000703792	0.999742404983823	-5.46913382258668
SLU7	SLU7	0.0056218452875072	6.42170369547438	0.117859478669242	0.907057446169097	0.999742404983823	-5.40041797841103
SOCS6	SOCS6	0.00560272002186224	6.91721147804866	0.125917234156696	0.900736832202526	0.999742404983823	-5.45084050056033
DBR1	DBR1	0.00557085799820722	5.0260061716111	0.0872620325203795	0.931111643281586	0.999742404983823	-5.20685672922305
ABHD11	ABHD11	0.00557071026477107	5.58840103833278	0.101075194008925	0.920242774826864	0.999742404983823	-5.29053026732838
LOC100130075	LOC100130075	0.00556071262424163	2.60125528385278	0.0414934931711733	0.967209909110247	0.999742404983823	-4.84089486134618
INPP5F	INPP5F	0.00555594446393437	5.70751098775062	0.103886371861656	0.91803265960893	0.999742404983823	-5.30770293371022
PDIA6	PDIA6	0.0055497803898259	7.58010273634097	0.153794828413471	0.878923160309286	0.999742404983823	-5.51015507784596
DENND1A	DENND1A	0.00554976139373853	5.27380861993525	0.108235462056505	0.914614780471817	0.999742404983823	-5.24273079631076
KIAA0754	KIAA0754	0.00554742514326234	6.43864871757253	0.108352153394813	0.914523097328533	0.999742404983823	-5.40109392375486
CLTB	CLTB	0.00553055409128689	6.5210090517104	0.0975952809436906	0.922979541956685	0.999742404983823	-5.40944673077632
IDH2	IDH2	0.00552993115004874	5.38640656801791	0.0952368606341991	0.924834864596963	0.999742404983823	-5.25715426447342
PVR	PVR	0.00552580818091464	7.70042823656632	0.14369200268178	0.886818147977245	0.999742404983823	-5.52193693248491
NDNL2	NDNL2	0.00550297063340954	4.15981566423931	0.0700074204170551	0.944707259564174	0.999742404983823	-5.06560909540003
ANAPC4	ANAPC4	0.00549614290191425	5.2399357013983	0.0995895547853123	0.921411031209776	0.999742404983823	-5.23768325864813
IKZF5	IKZF5	0.00548677056528879	5.83009047980124	0.104917983667036	0.917221785334601	0.999742404983823	-5.32295637660252
PCNT	PCNT	0.00547512956289342	7.28870481281882	0.102255897248306	0.919314439365596	0.999742404983823	-5.48878658413059
DUSP23	DUSP23	0.00546867784120009	4.0522237879377	0.067502534491804	0.946682477461276	0.999742404983823	-5.0467913277117
CALM3	CALM3	0.00546426135145328	9.45560392500051	0.168781377497495	0.867235360564956	0.999742404983823	-5.65954846145579
MAGEB1	MAGEB1	0.00542130568582722	2.2971165227888	0.0419539760202353	0.966846234301781	0.999742404983823	-4.80504735789909
ZNF45	ZNF45	0.00541893149650141	4.69026651748938	0.0747683727046361	0.940954030183665	0.999742404983823	-5.15024667911378
ETAA1	ETAA1	0.00541475353519649	4.09589105802885	0.0649994956619434	0.948656584867414	0.999742404983823	-5.06230563016002
PTTG2	PTTG2	0.00539517943801648	4.72305688573744	0.0736591922039744	0.941828316382991	0.999742404983823	-5.1577192634143
UBAP1	UBAP1	0.00539364679553378	6.1153247876188	0.117115450023072	0.907641392842069	0.999742404983823	-5.36266103844226
CCNJ	CCNJ	0.00538870323422769	5.7355601656479	0.0984315664472947	0.922321758469753	0.999742404983823	-5.31102035165032
MOB3A	MOB3A	0.00536074899486616	4.79970156279537	0.090141488424029	0.928844754675422	0.999742404983823	-5.16588814634951
ZSCAN22	ZSCAN22	0.00535171796947109	2.68104005252003	0.0511343501805705	0.959597490760004	0.999742404983823	-4.84418221395688
EIF2A	EIF2A	0.00535009510859563	7.5160983820428	0.122272850199685	0.903594739023332	0.999742404983823	-5.51040726758899
ALYREF	ALYREF	0.00534944468488163	7.95673455752999	0.123858136074175	0.902351401583561	0.999742404983823	-5.54747056866788
SFI1	SFI1	0.00534563329998283	4.63575987715072	0.0687254052326783	0.945718143501815	0.999742404983823	-5.1411673119689
UBB	UBB	0.00533003510111563	10.5614452076139	0.133652787429468	0.894675204259139	0.999742404983823	-5.75301373011558
DHX9	DHX9	0.00532406839481592	8.49260324142058	0.136526894154033	0.892424670943621	0.999742404983823	-5.58985706899521
ZBTB34	ZBTB34	0.00531078793577811	4.19717210367839	0.0522927644425506	0.95868305457668	0.999742404983823	-5.07470642345326
USP39	USP39	0.00529113898973455	7.23194424735645	0.122957638640666	0.903057629587192	0.999742404983823	-5.48238553981179
KMT2D	KMT2D	0.0052884435802163	8.70984710607169	0.100364183929941	0.920801866547279	0.999742404983823	-5.60872926062559
NPDC1	NPDC1	0.00528482397347307	6.09779128707278	0.0804962891131909	0.936440352104535	0.999742404983823	-5.35960471442677
DNAJC15	DNAJC15	0.00527400373814491	4.10751954978425	0.0669645165131772	0.947106775041479	0.999742404983823	-5.05583896150482
CLCN4	CLCN4	0.00527169576588182	3.84907407878515	0.0701188088926546	0.94461943286896	0.999742404983823	-5.01880146698705
COX7A2	COX7A2	0.00526572664193514	5.47282166123022	0.0691077321095094	0.945416664552514	0.999742404983823	-5.27599250877735
ERVK13-1	ERVK13-1	0.00524093024870353	2.24383634472443	0.034420696648303	0.972796637898961	0.999742404983823	-4.79462191239197
VAC14	VAC14	0.00524046513706988	5.87926742316331	0.103091985345151	0.918657129964098	0.999742404983823	-5.32894415627463
TMEM134	TMEM134	0.00523398681572118	3.72843634036818	0.0585278385109272	0.953762192057959	0.999742404983823	-4.99437926745757
ABL2	ABL2	0.00522999925830492	6.05810435698508	0.107341625201679	0.915317098307992	0.999742404983823	-5.35005908427841
NUP43	NUP43	0.00521941560252559	6.08987246156012	0.109404047624999	0.913696689624726	0.999742404983823	-5.35613264664197
GALNT12	GALNT12	0.00521237334601032	5.01938928800932	0.0828812530801869	0.934561594717402	0.999742404983823	-5.20064797205673
AGAP1	AGAP1	0.00520869653806866	6.82649631571675	0.122274170748815	0.903593703214111	0.999742404983823	-5.44180229426127
RBM28	RBM28	0.0051577678943886	6.38233455314766	0.114855478780686	0.909415440605828	0.999742404983823	-5.39447526999531
THBS1	THBS1	0.0051558490467718	6.9063205648211	0.105109287070724	0.917071425754443	0.999742404983823	-5.45158649909653
EMC1	EMC1	0.00514677806212882	7.71763024709267	0.131227122677316	0.896575288919516	0.999742404983823	-5.5251175235501
CCDC25	CCDC25	0.0051434672742543	6.06079060928454	0.101555871324759	0.919864825278181	0.999742404983823	-5.35718489643138
TOP2A	TOP2A	0.00513822351364102	5.7017543924501	0.0797255858058126	0.937047554793925	0.999742404983823	-5.30897100039195
TMEM39A	TMEM39A	0.00513681392445475	5.26915328886527	0.086264437087154	0.931897151854825	0.999742404983823	-5.2423583135343
MAPK12	MAPK12	0.00511811582004551	5.93309817935708	0.0836457269630228	0.933959460740771	0.999742404983823	-5.33862205226475
PELI1	PELI1	0.00511421615999508	3.02570436197967	0.0462767191935592	0.963432634467527	0.999742404983823	-4.8939358162409
KCNS3	KCNS3	0.00511087319408676	3.08930747449844	0.0470460407035134	0.9628251861486	0.999742404983823	-4.90194834397265
ZNF35	ZNF35	0.00509160722329205	3.62567389303115	0.061071450822183	0.951755238847289	0.999742404983823	-4.99319177638948
ELK1	ELK1	0.00508444021271615	6.03462049103787	0.111825665417069	0.911794551857888	0.999742404983823	-5.35114470349018
CRTAP	CRTAP	0.00502534144152111	6.22684698569279	0.110785709638241	0.912611353899048	0.999742404983823	-5.37652325276142
MTRR	MTRR	0.00501960063298235	6.08273130948172	0.112269365828305	0.911446090611315	0.999742404983823	-5.35603936654292
RNF185	RNF185	0.00501784563686192	4.59294554597415	0.0796031655122678	0.937144007842395	0.999742404983823	-5.13746626336599
MTMR4	MTMR4	0.00501632095467786	7.13920498342846	0.121773828734729	0.903986172702773	0.999742404983823	-5.47364002170162
MARCH6	MARCH6	0.00499773286788718	7.02242957847084	0.117862144769421	0.907055353790715	0.999742404983823	-5.46064489001688
C9orf78	C9orf78	0.00498975974092186	6.58648998594639	0.105965656809785	0.916398379558666	0.999742404983823	-5.41978808392053
IP6K2	IP6K2	0.00498093754483842	6.25931513129814	0.091831770086339	0.927514341679433	0.999742404983823	-5.37863365523383
MRPL48	MRPL48	0.00498044020428923	3.91124494695121	0.0533815118528724	0.95782366479139	0.999742404983823	-5.02604965418486
TFAP2A	TFAP2A	0.00497416720895871	3.7194942022545	0.0580942657913692	0.95410431956471	0.999742404983823	-4.99222862678139
PSMC6	PSMC6	0.00497393392504453	4.9905014451412	0.0609414651177781	0.951857792045264	0.999742404983823	-5.20642198441545
DSC3	DSC3	0.00497232036480755	4.93180472080926	0.0815720155318735	0.93559290073515	0.999742404983823	-5.19198578504771
HEBP1	HEBP1	0.00495849731800568	5.00196623545745	0.0909947881075089	0.92817309986195	0.999742404983823	-5.20068457739742
CLPTM1L	CLPTM1L	0.00494873518904448	8.06016760355116	0.139303972602318	0.89025098358462	0.999742404983823	-5.55398332615956
AGPAT3	AGPAT3	0.00494245991703046	7.07755924775579	0.123775534327131	0.902416179793527	0.999742404983823	-5.46691425354705
EIF2S1	EIF2S1	0.00491802760070303	8.15944759716441	0.116773597270749	0.907909711748745	0.999742404983823	-5.5660285257728
KBTBD4	KBTBD4	0.00490778075759857	3.69620995921881	0.0568717324916474	0.955069055179624	0.999742404983823	-4.99149935587731
C1orf109	C1orf109	0.00490527561566179	6.1630447938224	0.100828773289867	0.920436539225283	0.999742404983823	-5.36736076244402
SLC6A6	SLC6A6	0.00489763922936604	6.13378808678846	0.0992803873843539	0.921654172605201	0.999742404983823	-5.3620627483671
POLR1C	POLR1C	0.0048832231139877	6.6536486837119	0.109675098570994	0.913483757738039	0.999742404983823	-5.424284810625
SLC5A10	SLC5A10	0.00488109036869977	4.13082464337094	0.0563668685178296	0.955467478007775	0.999742404983823	-5.06169530960096
CDC45	CDC45	0.00486958014249694	5.40401612508756	0.0945757185370498	0.925355050028927	0.999742404983823	-5.2595346004957
ZNF346	ZNF346	0.00486631277076688	3.9857793925523	0.0591121050062506	0.953301167990198	0.999742404983823	-5.03552772833326
ECHDC2	ECHDC2	0.00485497464941997	2.71043251291148	0.0424829119888541	0.966428506379469	0.999742404983823	-4.84775896701119
PITPNA	PITPNA	0.00484579875769997	7.31492458508564	0.116534906563177	0.908097065750288	0.999742404983823	-5.49089600639012
SBSPON	SBSPON	0.00484206113316031	-0.0495682705817011	0.0176017755172517	0.986086862078078	0.999742404983823	-4.65244404204947
PTPN3	PTPN3	0.00483080816154891	5.58132215687378	0.0884379638444464	0.930185803798234	0.999742404983823	-5.28975793164496
ANKRD54	ANKRD54	0.00482927309611458	4.88285728080207	0.0680122711225865	0.946280498165754	0.999742404983823	-5.18348721975636
DLEU2L	DLEU2L	0.00481622117592617	3.28561245083926	0.0474380561081632	0.962515663580608	0.999742404983823	-4.93070292014538
IDH3G	IDH3G	0.00480241561522021	5.95359603868163	0.0873274401614489	0.931060143646709	0.999742404983823	-5.3393135081327
NDUFAF4	NDUFAF4	0.00478551427743401	5.26046137031925	0.0717150845094521	0.943360892922588	0.999742404983823	-5.24324280464548
ZNF83	ZNF83	0.00477141904569578	4.8979902183934	0.0773149844298036	0.938947007955682	0.999742404983823	-5.18044680332425
RPAP1	RPAP1	0.00477072602903883	5.91698107340474	0.0774897462276859	0.93880929047995	0.999742404983823	-5.3370522925473
TXNRD1	TXNRD1	0.00476001650968794	9.51140599246879	0.137307665924135	0.89181345466618	0.999742404983823	-5.66976102149061
RPTOR	RPTOR	0.00474254601289159	7.14055303643901	0.0978654056454673	0.922767068253738	0.999742404983823	-5.47599223897448
STXBP5	STXBP5	0.00472903904105548	4.913974639833	0.0735722057913456	0.94189688458338	0.999742404983823	-5.18610003287429
PRKCE	PRKCE	0.0047201425904797	4.11441048631736	0.0533642819692251	0.95783726459395	0.999742404983823	-5.05625694341959
CIRBP	CIRBP	0.00471899593674641	7.16706216421849	0.109427300003313	0.913678422791477	0.999742404983823	-5.47808639061529
C6orf48	C6orf48	0.00470084601543164	6.2934900650932	0.0943597073192045	0.925525014594503	0.999742404983823	-5.38142008936652
TRIOBP	TRIOBP	0.00469547320859443	7.26991033555728	0.0922711824326081	0.927168517133706	0.999742404983823	-5.48728276564595
WBP2	WBP2	0.00468550337919371	7.15269270257797	0.109321135822538	0.913761824690364	0.999742404983823	-5.47577440028007
ACTR5	ACTR5	0.00467816691485945	4.87561290552792	0.0727848387811691	0.942517557772533	0.999742404983823	-5.17625269362734
PPM1G	PPM1G	0.0046608333063336	8.63980691049197	0.127282950607691	0.899666192564958	0.999742404983823	-5.60218660810519
FXYD5	FXYD5	0.00465964420713449	6.72178300491042	0.100094835364205	0.921013675424273	0.999742404983823	-5.4316306756715
ABCF1	ABCF1	0.00465169904786089	7.42796453176841	0.112940899809462	0.91091873394467	0.999742404983823	-5.50068695358721
NBPF11	NBPF11	0.00462970624173908	2.06565928383941	0.0344399309100977	0.972781442910097	0.999742404983823	-4.77378214418485
HNRNPL	HNRNPL	0.00462612332945422	8.09455655152571	0.0878233655153861	0.93066967971867	0.999742404983823	-5.56335227669148
C8orf76	C8orf76	0.00462474456042838	3.27115261651136	0.0393656196672744	0.968890528741631	0.999742404983823	-4.93327391332078
PSMA2	PSMA2	0.00460890036362693	6.65532627627488	0.0782193846691343	0.938234334709304	0.999742404983823	-5.43001559031273
PPP4R1	PPP4R1	0.00460371085118494	6.78858472259258	0.10753206191717	0.915167459865388	0.999742404983823	-5.44002120515896
CCNT1	CCNT1	0.0046033619049366	6.61541283230327	0.0585876610697089	0.953714987434336	0.999742404983823	-5.42441560567955
DTD1	DTD1	0.00460043972044222	5.65785715924335	0.090169914491148	0.9288223788986	0.999742404983823	-5.29664506399896
CDK1	CDK1	0.0045999836068451	4.9237646711603	0.0677234278225277	0.946508278784705	0.999742404983823	-5.1953620628434
COL5A3	COL5A3	0.00459601065142459	-0.223981801066214	0.0161284611283395	0.987251318383079	0.999742404983823	-4.65517901337943
TSG101	TSG101	0.00457909934165102	6.12770731407646	0.0990294434614475	0.921851530460033	0.999742404983823	-5.36440418151197
SNX24	SNX24	0.00457870280755968	3.16206676582819	0.0454164682761076	0.964111906255047	0.999742404983823	-4.91277757567775
RRAS	RRAS	0.00457489350809048	5.09576849605455	0.0648749753396825	0.948754800893683	0.999742404983823	-5.21931112081703
SS18L1	SS18L1	0.00454095328272697	5.32928537989562	0.0679509283495071	0.946328872432699	0.999742404983823	-5.24786884376095
LPCAT3	LPCAT3	0.0045354561804043	5.87804641987763	0.0970206045781145	0.923431588099788	0.999742404983823	-5.32925372342716
KCTD1	KCTD1	0.00453265077740683	4.4846479027595	0.0652836873044732	0.948432430380138	0.999742404983823	-5.11884525426249
CAPN1	CAPN1	0.00452601631339355	8.81204006720531	0.11234983609144	0.911382895011352	0.999742404983823	-5.61772645239342
MYO5A	MYO5A	0.00452371474829638	6.47306810501326	0.0926949531881599	0.926835016541677	0.999742404983823	-5.40640470170212
DDB1	DDB1	0.00451458178237729	9.20250252612641	0.147393625661631	0.883924042340549	0.999742404983823	-5.64291619863066
KIAA0195	KIAA0195	0.00451080516251068	6.39095128684435	0.081653745844666	0.935528517182535	0.999742404983823	-5.39578030594623
TXN	TXN	0.00449905241115367	7.08983323108775	0.0982002259568992	0.922503714599484	0.999742404983823	-5.47156777693989
FBXO41	FBXO41	0.00449177769660203	6.11360812897176	0.0830206197777118	0.934451820285283	0.999742404983823	-5.36030721751274
MRPL53	MRPL53	0.00448643632058676	4.81426034160197	0.0601226880070329	0.952503791693795	0.999742404983823	-5.1717392395153
PTOV1-AS1	PTOV1-AS1	0.00447748829336536	4.29555312703684	0.0574439664478661	0.954617480423302	0.999742404983823	-5.08508807606936
YWHAE	YWHAE	0.00446837884108664	9.16637261258364	0.120418112137946	0.905049724395043	0.999742404983823	-5.64475531077205
ATG13	ATG13	0.00446154804069598	6.14265417972453	0.0972421529095949	0.923257312875357	0.999742404983823	-5.36404467373984
ALKBH7	ALKBH7	0.00444597787730006	3.77449395752008	0.0439378350435037	0.965279529444582	0.999742404983823	-5.00920483117277
C1orf52	C1orf52	0.00444105831015085	5.68692828702418	0.0873025185119263	0.931079766025348	0.999742404983823	-5.30427893070685
ACTL8	ACTL8	0.00443340360702921	0.818637847383773	0.0204884656544884	0.983805416118324	0.999742404983823	-4.68932275955628
SCAP	SCAP	0.00442828196363854	6.79939376429147	0.0859325934923486	0.932158461720927	0.999742404983823	-5.44167872964051
LINC00094	LINC00094	0.00440512000054527	5.14118364944325	0.0694888573150852	0.945116141387778	0.999742404983823	-5.22620696653898
METTL16	METTL16	0.00440424217859148	6.73581670436143	0.0945260222022691	0.925394152383037	0.999742404983823	-5.4346615839011
GLE1	GLE1	0.0044015240375308	6.68562015337336	0.10932057409436	0.913762265983085	0.999742404983823	-5.42944066088072
MDK	MDK	0.00439570375504417	8.06876880341209	0.0959708378397289	0.924257412421425	0.999742404983823	-5.56036983144636
ERI2	ERI2	0.00438016271855579	5.13093155408288	0.0680263279566242	0.946269413123455	0.999742404983823	-5.22306607999837
RABGEF1	RABGEF1	0.00437817866484203	5.58460595757479	0.0905476668304226	0.928525034166165	0.999742404983823	-5.29103815538302
SNRPF	SNRPF	0.00437191053670904	5.87442104669026	0.0893624215568938	0.929458025669306	0.999742404983823	-5.33271880999487
VPS33A	VPS33A	0.0043615260062424	5.31639136260128	0.0749930808145577	0.940776918271245	0.999742404983823	-5.25075078847653
WDR26	WDR26	0.0043605091204677	7.09329565373301	0.104585674997056	0.917482978881563	0.999742404983823	-5.47086885657487
IGSF9B	IGSF9B	0.00435945791374337	3.43539614473692	0.0357052230779109	0.971781890435448	0.999742404983823	-4.95334327846934
M6PR	M6PR	0.00432396604487417	6.77667843141835	0.096171147568298	0.924099827253271	0.999742404983823	-5.43770843104804
ARL13B	ARL13B	0.00431106218122168	3.65194894960978	0.0480123596293388	0.962062223059291	0.999742404983823	-4.989336143964
SIK2	SIK2	0.00430929919480461	5.08185648905976	0.0716728894429349	0.943394158563297	0.999742404983823	-5.21302210155119
GOT2	GOT2	0.00430736426575473	7.58475381103901	0.107870433987956	0.914901586888901	0.999742404983823	-5.51709931040545
P4HA2	P4HA2	0.00430136025893235	4.13514709295215	0.0579142025898072	0.954246408104797	0.999742404983823	-5.06308745124461
THUMPD1	THUMPD1	0.00429961047650096	6.57987979529537	0.0849985134208063	0.932894043417019	0.999742404983823	-5.41979471943389
CACYBP	CACYBP	0.00429398079597787	7.45505745604888	0.0851592893243926	0.932767429154094	0.999742404983823	-5.50828292556523
CCDC150	CCDC150	0.0042748095714138	3.92809834008615	0.0484906061690519	0.9616846340792	0.999742404983823	-5.0235616328135
ODF2	ODF2	0.00426517263095638	6.9967045167263	0.0983916051707773	0.922353188887542	0.999742404983823	-5.45941260247925
DLEU2	DLEU2	0.00424011902044041	2.72697635122097	0.0347693815470864	0.972521179867879	0.999742404983823	-4.85546456796396
POLDIP2	POLDIP2	0.00423677939955835	7.6356354042975	0.105903327754494	0.916447363668006	0.999742404983823	-5.52005573363161
TGM2	TGM2	0.00422725776246224	5.39150609233355	0.0780750732588256	0.938348049545262	0.999742404983823	-5.25903550204051
SLC25A36	SLC25A36	0.00421789915450921	6.39374190822925	0.0811503646593403	0.935925065845222	0.999742404983823	-5.39876353080605
VCPKMT	VCPKMT	0.00420810586614251	3.31978013490115	0.0414786648640294	0.967221620159045	0.999742404983823	-4.93919369736475
PCBD2	PCBD2	0.00420292044538195	3.32304577799796	0.037736645830085	0.970177210621916	0.999742404983823	-4.93163937086691
TMEM98	TMEM98	0.00418948847058109	4.63807198554866	0.0635337983220066	0.949812712804245	0.999742404983823	-5.1420333409391
KIF2A	KIF2A	0.0041778030316979	5.71197104445123	0.0699132878738782	0.944781480993475	0.999742404983823	-5.3104456118648
FOXP4	FOXP4	0.00417759507235749	6.4322110373004	0.0879235427147147	0.930590807924193	0.999742404983823	-5.40253108825196
MRPS14	MRPS14	0.00417530289764256	4.6671488520086	0.0632508230999883	0.950035933872073	0.999742404983823	-5.15020429262559
WIBG	WIBG	0.00416320114980939	4.50842122413053	0.0569522972178727	0.955005477117211	0.999742404983823	-5.12691091960163
PAQR4	PAQR4	0.00415303469386297	4.6137285989235	0.0607807300167029	0.951984606375654	0.999742404983823	-5.13541886100042
SLC22A15	SLC22A15	0.00414419889731199	1.45127994952739	0.0271341723225884	0.978553660538589	0.999742404983823	-4.73120526849895
LIG4	LIG4	0.00412862970306005	5.15407322578006	0.0667126588071202	0.947305403256102	0.999742404983823	-5.23078965161898
RPP14	RPP14	0.00411368643991272	5.68750608472394	0.0783249506194749	0.938151151452632	0.999742404983823	-5.30436843500017
VAPB	VAPB	0.00410751558885414	6.64941724741267	0.09701883281032	0.923432981830443	0.999742404983823	-5.42643790130373
CDK5RAP3	CDK5RAP3	0.00409241407606764	5.94023904664391	0.0827025768242916	0.934702333881892	0.999742404983823	-5.33546670119526
SEH1L	SEH1L	0.00409089980968114	6.91767091396018	0.0962573374879593	0.924032021964279	0.999742404983823	-5.45547201556853
RPH3AL	RPH3AL	0.00406690209192795	3.3185727931261	0.0457881744168415	0.963818396046396	0.999742404983823	-4.94407647587513
FZD2	FZD2	0.00406395473982135	3.59375318775065	0.0510645308388853	0.959652606989729	0.999742404983823	-4.97389242089923
CAPN2	CAPN2	0.00405511363011701	9.25451456596664	0.129198353969538	0.8981649568936	0.999742404983823	-5.64968679605026
LHX6	LHX6	0.00403328277786996	1.49976078713736	0.0227877591797458	0.981988308160926	0.999742404983823	-4.72992423642931
ZNF557	ZNF557	0.00401550299543674	4.12814909615069	0.0451736304624188	0.96430366098335	0.999742404983823	-5.0599175970059
TNPO1	TNPO1	0.00401011237013504	7.86938686585589	0.082014840843137	0.935244067733304	0.999742404983823	-5.54416140663505
MGEA5	MGEA5	0.00400737498233195	8.15830647280989	0.0981764331240423	0.922522428608647	0.999742404983823	-5.56524665293356
TUBB1	TUBB1	0.00400016074128473	2.67988280873526	0.034223149277653	0.972952700124037	0.999742404983823	-4.84694668842014
NDFIP1	NDFIP1	0.00399750483217209	6.7495068282797	0.0919352144583754	0.92743292799897	0.999742404983823	-5.43977311928982
GTF3A	GTF3A	0.00399307677990635	6.5843089811882	0.090772596510869	0.928347987574019	0.999742404983823	-5.42148732049996
KRAS	KRAS	0.00399137508943737	6.41493550143393	0.0777140404435501	0.93863254282564	0.999742404983823	-5.40028314700137
ANKRD46	ANKRD46	0.00399066223692879	3.61612235182383	0.0417838589475787	0.966980586547556	0.999742404983823	-4.97715198203534
ERGIC1	ERGIC1	0.00396072941991132	7.11949557980134	0.092723303545962	0.926812705762006	0.999742404983823	-5.47283269286758
LINC01504	LINC01504	0.00395801138095719	-0.839425744275169	0.0116664145589718	0.990778128641389	0.999742404983823	-4.63264268331527
FKBP1A	FKBP1A	0.00394737541017642	6.97718052598856	0.0814608257888238	0.935680491848351	0.999742404983823	-5.46202230293674
PARP2	PARP2	0.00392709579418904	6.15355051077449	0.0756863386175086	0.940230521333031	0.999742404983823	-5.36646817946806
UNC13B	UNC13B	0.00391640577987751	5.94576466090031	0.0735642288084899	0.941903172569339	0.999742404983823	-5.34057483586432
TRAF3	TRAF3	0.00391255934619306	6.89637842843915	0.0934635324162863	0.926230192074687	0.999742404983823	-5.45072361669733
EED	EED	0.00391073110451501	4.3552956724335	0.0534914781073934	0.95773686710248	0.999742404983823	-5.10187224314782
PPAP2B	PPAP2B	0.00389817374302082	3.20878452277651	0.0351522241257577	0.972218741558201	0.999742404983823	-4.92398122600655
PRRC2C	PRRC2C	0.00389392753171336	9.14014381262301	0.0918585702037443	0.927493249143242	0.999742404983823	-5.64432033097438
USP27X-AS1	USP27X-AS1	0.00387939744424315	-0.470822236396563	0.0110679981543054	0.991251134209308	0.999742404983823	-4.64368082730757
ZNF445	ZNF445	0.00387389104764191	5.25900314687876	0.0739853145491773	0.941571250153652	0.999742404983823	-5.23845576930863
TFAP4	TFAP4	0.00386080603767613	4.68831507274956	0.0559323006355076	0.955810434784825	0.999742404983823	-5.15080644802433
UTRN	UTRN	0.0038510941966452	6.29846253909911	0.0637262246668544	0.949660922335046	0.999742404983823	-5.38897285961068
MORC4	MORC4	0.00384096274107426	5.16257182994493	0.05652737403789	0.955340810800776	0.999742404983823	-5.2266212852714
TMEM258	TMEM258	0.00384005714398716	5.30784201700888	0.0636056737854646	0.949756015506779	0.999742404983823	-5.25090272434013
SEC31A	SEC31A	0.00383030684758134	6.89760943586713	0.0921533702553104	0.927261235778177	0.999742404983823	-5.45109927988905
TRERF1	TRERF1	0.00379808583116192	5.17489583225808	0.0609160858393577	0.951877815315999	0.999742404983823	-5.23192256744121
CBLC	CBLC	0.0037926567622919	4.83553653978554	0.0561585066913578	0.955631914066365	0.999742404983823	-5.17497471797815
SLC15A2	SLC15A2	0.00378521953343725	-1.15948025333146	0.00938670406457714	0.992580094323522	0.999742404983823	-4.62820007032828
CCDC77	CCDC77	0.00377656217315381	4.02829105862636	0.0464067177983114	0.96332998732667	0.999742404983823	-5.04366868829223
RRM2	RRM2	0.00377624781138231	9.15121204868364	0.0937562421179017	0.925999859412056	0.999742404983823	-5.64645866457394
NATD1	NATD1	0.00377421424309743	2.70827380695658	0.0334723102974099	0.973545872097783	0.999742404983823	-4.8463335617362
FKBP4	FKBP4	0.00377207764915877	8.92193981488519	0.111958068681928	0.911690566737317	0.999742404983823	-5.62634289662359
WDR83	WDR83	0.00375064526273361	4.23715203615971	0.0414675601777612	0.967230390384402	0.999742404983823	-5.07638911943894
ARHGAP39	ARHGAP39	0.00374396927814802	6.10106109514819	0.0620408729284186	0.95099043274566	0.999742404983823	-5.36175250044853
UBXN7	UBXN7	0.00373742590470183	4.97115944562932	0.0593002284048858	0.953152729963577	0.999742404983823	-5.19513866759087
STAT6	STAT6	0.00371955897141207	6.32742778614927	0.0789876052494868	0.93762901295875	0.999742404983823	-5.38634711375557
SSBP3	SSBP3	0.00371330960950322	4.51225290136703	0.0537432251404386	0.95753816213333	0.999742404983823	-5.12392026274231
DYNC1LI1	DYNC1LI1	0.0037018175284218	6.41590544577049	0.0831001451154595	0.934389181457596	0.999742404983823	-5.40220983878284
VPS26A	VPS26A	0.00369925053292786	6.2687244622848	0.0605512324611612	0.952165674085668	0.999742404983823	-5.38649475721677
CNTRL	CNTRL	0.00369195961425417	4.83155991292202	0.0555167332860088	0.956138404612974	0.999742404983823	-5.17718458098236
LGMN	LGMN	0.00368781167767507	5.46921184885321	0.0658564600850936	0.947980672342425	0.999742404983823	-5.2742526653451
HDDC2	HDDC2	0.00366936909551896	6.08881035130476	0.0787336319524238	0.937829127796445	0.999742404983823	-5.35969561837289
GPAM	GPAM	0.00365947471319528	6.35869450975604	0.0624313297939879	0.950682403078206	0.999742404983823	-5.39306634244388
RALGDS	RALGDS	0.00364177183633752	6.20305936451498	0.0639236283404521	0.949505207636818	0.999742404983823	-5.37298986132641
BCAS4	BCAS4	0.00363645671164292	4.17670241324564	0.0366854400584017	0.971007573086247	0.999742404983823	-5.07119693962615
MDH1	MDH1	0.00362428919315283	7.44478418759174	0.0765016867061688	0.939587935981577	0.999742404983823	-5.50660706746688
NDRG2	NDRG2	0.00360925547582647	3.8158965939323	0.0473635441659063	0.962574495320083	0.999742404983823	-5.00894992144575
THRAP3	THRAP3	0.00360348002860533	8.12015128510461	0.0927226007700343	0.926813258822329	0.999742404983823	-5.56480952861084
TMEM200A	TMEM200A	0.00360131443022516	5.1832880828418	0.0540060953658583	0.957330680558754	0.999742404983823	-5.22968960747269
ZNF25	ZNF25	0.00357244914191779	1.95206267327231	0.0223783727005676	0.982311835132785	0.999742404983823	-4.77208921375775
DHX15	DHX15	0.0035715968489054	8.71634123475613	0.107361766023364	0.915301272211842	0.999742404983823	-5.61013594403728
HPRT1	HPRT1	0.003570351902908	5.7377138072051	0.0568173731226714	0.955111953322152	0.999742404983823	-5.31740237302202
FASTKD2	FASTKD2	0.00356910138545663	6.55963401500631	0.0793366270934876	0.937354012693538	0.999742404983823	-5.41779775951372
C16orf91	C16orf91	0.00356632304454552	5.22233174955942	0.0527007664388228	0.958360997064146	0.999742404983823	-5.23325237473255
FYCO1	FYCO1	0.00355791044408926	6.40714790710839	0.0770160096028659	0.939182613451554	0.999742404983823	-5.40068377311709
PIGT	PIGT	0.00353852045761416	6.82430255882283	0.0754921561160709	0.940383564910393	0.999742404983823	-5.44446593344103
STARD3	STARD3	0.00353285760962274	5.89185754024514	0.0690410790602021	0.94546922236538	0.999742404983823	-5.33302060642173
SDHA	SDHA	0.00353272687632833	6.51659501338028	0.0725171295963196	0.942728598550039	0.999742404983823	-5.41219993403103
IVNS1ABP	IVNS1ABP	0.00351862101168443	6.71836194559344	0.0726812667081596	0.94259920530977	0.999742404983823	-5.43557328531363
TULP4	TULP4	0.00351331599624816	5.71593466261164	0.0549962233492148	0.956549207224282	0.999742404983823	-5.31088819521618
GCC1	GCC1	0.00350401819581148	6.20494868211749	0.0617937256169408	0.951185410152279	0.999742404983823	-5.37493564694763
ARID1A	ARID1A	0.00349852148717611	6.70791083072364	0.0812557953105583	0.935842009332982	0.999742404983823	-5.43245123071998
ETFA	ETFA	0.00348394541236097	6.90751022817173	0.0730369752688739	0.942318797178981	0.999742404983823	-5.45381822344816
ZFP36L2	ZFP36L2	0.00345855371443404	6.71823735895839	0.0729451638790852	0.942391172168674	0.999742404983823	-5.43526604459583
PRKACA	PRKACA	0.00343651741558038	6.83837414559029	0.0867263706318185	0.931533415724707	0.999742404983823	-5.44620709273007
SH3BP5L	SH3BP5L	0.00340348772985966	6.23237550620667	0.0652503342570401	0.948458737177185	0.999742404983823	-5.37859635552295
NPLOC4	NPLOC4	0.00339491656011948	8.62139700433327	0.105005174803497	0.917153254943994	0.999742404983823	-5.60309812112542
SLCO4A1-AS1	SLCO4A1-AS1	0.00339305181603003	0.138979408093567	0.0111720101164643	0.991168919919344	0.999742404983823	-4.66089259567004
PABPC1	PABPC1	0.00337464896974726	10.5023143155517	0.104708504591991	0.917386434116423	0.999742404983823	-5.75351673792337
DOCK5	DOCK5	0.00336994785387379	7.12341070807504	0.0686045009635666	0.945813482722678	0.999742404983823	-5.47416576226431
VIMP	VIMP	0.0033357338980462	6.05785781301452	0.0534627486184837	0.957759543582979	0.999742404983823	-5.35812422466426
UBE2R2	UBE2R2	0.00333368085059504	6.67185497971246	0.0794838636545812	0.937238004861523	0.999742404983823	-5.42989675942789
NLRP2	NLRP2	0.00331920943353747	6.84239075400656	0.0788879753179705	0.937707514525489	0.999742404983823	-5.44831067191629
PRR5	PRR5	0.00330711156813734	4.93703181613949	0.0562217608210849	0.955581994635419	0.999742404983823	-5.19318892613269
SAR1B	SAR1B	0.00329016384463987	5.74304959194797	0.0583788105729109	0.953879787367106	0.999742404983823	-5.31519574645913
MCM5	MCM5	0.00326971626382333	7.59847580586514	0.0721115930069902	0.943048299655985	0.999742404983823	-5.51871232471023
ASCC2	ASCC2	0.0032571966031969	6.97751815394404	0.0741193682590444	0.941465584061218	0.999742404983823	-5.46202333921916
OSMR	OSMR	0.00323882303884737	6.56081786697169	0.0661656272971723	0.94773683294087	0.999742404983823	-5.41706803228628
NUDT21	NUDT21	0.00323830383317958	8.24428436222409	0.083876324516264	0.933777839569334	0.999742404983823	-5.57664407906475
NUDT15	NUDT15	0.00322052035707276	6.57034647334932	0.0611276916723376	0.951710867467655	0.999742404983823	-5.42046806559922
PLEKHD1	PLEKHD1	0.00321650636357215	-0.0350987793783066	0.0130889773953894	0.989653708062058	0.999742404983823	-4.6557116610181
STK33	STK33	0.00321537173325992	3.52972450527193	0.0386338467952265	0.969468525742988	0.999742404983823	-4.96872155280014
EIF3I	EIF3I	0.00321536648671472	8.45936357499204	0.0781646218275997	0.938277486702136	0.999742404983823	-5.5915206908786
MLX	MLX	0.00321093108211068	6.50664173394921	0.0774071808479333	0.938874354205225	0.999742404983823	-5.41046445290375
DLAT	DLAT	0.00318807950795108	7.21400425900104	0.0839841308481208	0.933692931364624	0.999742404983823	-5.4844492103653
SATB2	SATB2	0.0031877606989319	3.94861560702347	0.0433508690991241	0.965743057187706	0.999742404983823	-5.03084621859139
GSTO2	GSTO2	0.00315902609334318	5.63280343965102	0.0647680194164496	0.948839163569485	0.999742404983823	-5.29832275475892
PAN3	PAN3	0.00310815622128091	5.132836999362	0.0465251198069569	0.963236497438592	0.999742404983823	-5.2199333695533
TMPO	TMPO	0.0031065788502973	8.07240865181979	0.061238720702465	0.951623271261285	0.999742404983823	-5.56291570260325
HSBP1	HSBP1	0.00310638287725418	7.5074853732669	0.0650583567529122	0.948610158174724	0.999742404983823	-5.5123082777689
KANK1	KANK1	0.00309791073393795	4.20194744903806	0.0379962822531295	0.969972125324915	0.999742404983823	-5.07214566152398
KIAA0430	KIAA0430	0.00309511020272835	5.9309508774366	0.0528174866104265	0.958268864990309	0.999742404983823	-5.33826457795811
METAP1D	METAP1D	0.00309320283602377	4.05024794657323	0.0387842805237771	0.969349702993717	0.999742404983823	-5.04718897149322
YRDC	YRDC	0.00308306972358707	6.52755300127889	0.0628927475133054	0.950318402754858	0.999742404983823	-5.41654530675067
GLIPR2	GLIPR2	0.00307481582289615	4.57041699536908	0.0488138765566187	0.961429408231993	0.999742404983823	-5.13513102249978
PPP2CA	PPP2CA	0.0030309888362785	8.20574270601125	0.0777312413013342	0.938618988389142	0.999742404983823	-5.57298160215288
BANF1	BANF1	0.00302324402534504	6.86844134387887	0.0680322290147552	0.946264759626604	0.999742404983823	-5.45123630713112
KDELR2	KDELR2	0.00302224678404084	7.67900383299248	0.0723219668958371	0.942882452087809	0.999742404983823	-5.52828594919738
F11R	F11R	0.00301751527553229	7.4973772120119	0.0769625274068002	0.939224760400859	0.999742404983823	-5.51093216813763
ARL6IP6	ARL6IP6	0.00300732608532517	4.9277995250116	0.0542153976535201	0.957165481955323	0.999742404983823	-5.19244778940231
DDRGK1	DDRGK1	0.00298980859225573	5.33225354564412	0.0518824834716727	0.959006918190771	0.999742404983823	-5.25404241031888
SON	SON	0.00296973004499446	9.06987065626869	0.087298713926421	0.931082761618171	0.999742404983823	-5.6398249660288
ASF1B	ASF1B	0.00295894343329506	6.60647899897859	0.06310226873098	0.95015312057958	0.999742404983823	-5.42258683815696
RNA28S5	RNA28S5	0.00295824240730669	3.24117843860539	0.0114898900172019	0.990917658376959	0.999742404983823	-4.91205106116005
RPS7	RPS7	0.00295094772883209	6.69818898807363	0.043152205874772	0.965899944564665	0.999742404983823	-5.43779412090699
GLYR1	GLYR1	0.00294598530392731	6.83221473548455	0.0698915098962093	0.944798652519602	0.999742404983823	-5.44619753809653
GPRIN1	GPRIN1	0.00294381750047013	5.77754407096503	0.0552317522504229	0.956363318981179	0.999742404983823	-5.31632731686121
NSD1	NSD1	0.00294377243831212	7.60810326200275	0.0672213429566214	0.946904231797461	0.999742404983823	-5.52119527308359
B3GALNT2	B3GALNT2	0.00294344603736274	6.39276969690393	0.0633037510140585	0.949994182107668	0.999742404983823	-5.39671578662921
CDC73	CDC73	0.00294307896451862	6.17046503902336	0.0611946111606101	0.951658071352058	0.999742404983823	-5.37204160170969
CTSB	CTSB	0.00293323847102833	8.05475501878395	0.0806111844446414	0.93634983454501	0.999742404983823	-5.55876512245699
CHN1	CHN1	0.00292099779601052	2.09113207808947	0.0231610048575693	0.981693345005797	0.999742404983823	-4.78385791770795
MSH6	MSH6	0.00290843555200526	6.80666960040769	0.0571266302356513	0.954867902368098	0.999742404983823	-5.4458891437031
PLD6	PLD6	0.00289021832893699	5.60890697227034	0.0478065373469729	0.962224728264173	0.999742404983823	-5.29474527930584
PTDSS2	PTDSS2	0.00287203791206014	5.68829960136557	0.0445776688413778	0.964774266021468	0.999742404983823	-5.30245240802069
GRIPAP1	GRIPAP1	0.00286440282908007	5.48959927410568	0.0480594387989595	0.962025052341458	0.999742404983823	-5.27231716516541
C11orf73	C11orf73	0.00286414867543661	4.40783087785273	0.0373168162388104	0.970508835972269	0.999742404983823	-5.10640619961801
TRIM26	TRIM26	0.00284618814240956	6.38838225128973	0.0624798201303123	0.95064414981231	0.999742404983823	-5.3981280740444
TMEM63A	TMEM63A	0.00283739595525168	4.21392691864164	0.0360193243218467	0.971533764679948	0.999742404983823	-5.07563287327315
ANKRD52	ANKRD52	0.00281743357812969	7.89066109986306	0.0664448698017987	0.947516599526371	0.999742404983823	-5.54469750812969
STC2	STC2	0.00281337637442203	6.14420650929756	0.0378181982874459	0.97011279258607	0.999742404983823	-5.36839082300088
DFNA5	DFNA5	0.00278426211926197	3.10793313332766	0.0307322920929115	0.975710648560817	0.999742404983823	-4.90123729890523
UNC45A	UNC45A	0.00276866866356995	7.4359431849019	0.0609366978645086	0.951861553221572	0.999742404983823	-5.50549211916907
YIPF4	YIPF4	0.00276541098748107	4.90431476565853	0.0401858058876446	0.968242718249312	0.999742404983823	-5.19171274440295
LVRN	LVRN	0.00273051958071496	0.0857693214882572	0.0103959564783341	0.991782339178381	0.999742404983823	-4.65732465162623
RCN1	RCN1	0.00271981276158817	7.07058125328378	0.0672159343474894	0.946908497198003	0.999742404983823	-5.47206461445471
OVGP1	OVGP1	0.00271578164165009	2.38354060565358	0.0189255753121274	0.985040603534018	0.999742404983823	-4.80558786144453
STIL	STIL	0.00268708119097516	6.70460982113218	0.0561315459952406	0.95565319119326	0.999742404983823	-5.43363352175308
KDM3A	KDM3A	0.00268439167065049	5.80558684236064	0.044984461393412	0.964453038175267	0.999742404983823	-5.32392750912976
YARS	YARS	0.00268358252296963	7.95329402990966	0.0778028754588111	0.938562540206533	0.999742404983823	-5.55172245988658
CCDC24	CCDC24	0.00268025104699809	3.1358065037889	0.0269024520110166	0.978736761891008	0.999742404983823	-4.91254939777249
NFX1	NFX1	0.00267824989214249	6.55395700129789	0.0543779372400162	0.957037193667817	0.999742404983823	-5.41710866189325
PKN1	PKN1	0.00267195294727962	7.96933641132463	0.0546912688427944	0.956789892467576	0.999742404983823	-5.55387029761626
AHR	AHR	0.00266637471411224	5.7660767434149	0.0369149596584643	0.970826269406234	0.999742404983823	-5.32045999233565
SH3RF1	SH3RF1	0.00264937695350387	7.27285300024463	0.0654030774528062	0.948338263388049	0.999742404983823	-5.49026999450826
DSP	DSP	0.00264911622983721	8.98699051999849	0.0699764192621652	0.944731703233473	0.999742404983823	-5.63509326041828
RPL8	RPL8	0.00264304679149419	10.3590015186929	0.0654546992427139	0.948297547796642	0.999742404983823	-5.74510086359777
YKT6	YKT6	0.00264036904756759	7.76365526000226	0.0681378248344311	0.946181488479343	0.999742404983823	-5.53518459690092
SBK1	SBK1	0.00263285412236436	3.51944552575487	0.0264757642833615	0.979073926188103	0.999742404983823	-4.95993327698104
CTIF	CTIF	0.00262020014731146	4.06900930559646	0.0310012811524869	0.975498122648913	0.999742404983823	-5.05367793537941
BRD2	BRD2	0.00257995684029488	9.01505349881289	0.056364044448755	0.955469706707768	0.999742404983823	-5.6367806682325
SLC25A13	SLC25A13	0.00257600440547989	4.81794955973925	0.0438765073470085	0.96532795942627	0.999742404983823	-5.17446444263435
SETD3	SETD3	0.00256791553106117	6.37775274874189	0.0529127145591533	0.958193698055958	0.999742404983823	-5.39818935969766
MANF	MANF	0.00256690970737372	6.89454940877505	0.0527265091733009	0.95834067720526	0.999742404983823	-5.45550148520696
TACC3	TACC3	0.00255978180908523	7.95065297540369	0.0529867587599198	0.958135252507102	0.999742404983823	-5.55295815203967
LDLRAD3	LDLRAD3	0.00255933823356758	5.17224371558355	0.0391510566855081	0.969060001355031	0.999742404983823	-5.23009421547806
RPS6KA5	RPS6KA5	0.0025581854539154	4.5442130068503	0.037328689610862	0.970499457066027	0.999742404983823	-5.13095014383627
PSAT1	PSAT1	0.00255439964148962	5.40448002712105	0.0413267379317142	0.967341608912721	0.999742404983823	-5.26484737169063
LSM11	LSM11	0.00254472238708292	3.40656436349941	0.0269408289344415	0.978706437032766	0.999742404983823	-4.95337535089004
VDAC3	VDAC3	0.0025223353706143	6.75881279087596	0.0490489576263499	0.961243811530444	0.999742404983823	-5.44185823858198
MBNL3	MBNL3	0.0025167086533362	3.8091626727892	0.027281220766931	0.978437466038933	0.999742404983823	-5.01532141917599
FAM60A	FAM60A	0.00251420358697452	7.01240262605637	0.0475686498699628	0.962412552332193	0.999742404983823	-5.47022690140953
BTF3L4	BTF3L4	0.00249865942134697	5.46026409188244	0.0396777293067057	0.968644011534314	0.999742404983823	-5.27378099217581
EIF3K	EIF3K	0.00249669261400776	6.92863388784851	0.0557903797089706	0.955922439285954	0.999742404983823	-5.45774149461656
KIAA1147	KIAA1147	0.00249109893888733	5.7173956607759	0.0436237360428935	0.965527572287942	0.999742404983823	-5.31164943884904
MCM7	MCM7	0.00248885344496141	9.35839350436263	0.0735644397136337	0.941903006319894	0.999742404983823	-5.66276912679033
TEF	TEF	0.00248726947263123	3.85897172392256	0.028340451044874	0.97760049963164	0.999742404983823	-5.02291676480793
SEC13	SEC13	0.00247252926922092	7.25376011262775	0.0596482604936002	0.952878121146766	0.999742404983823	-5.48803711919502
ZNF480	ZNF480	0.00246952691431579	5.58186621441996	0.0492437971375045	0.961089987254855	0.999742404983823	-5.29020207492329
PRDX1	PRDX1	0.0024531661739946	9.47710403579509	0.0661190676126807	0.947773554116493	0.999742404983823	-5.67317725511665
ARMC7	ARMC7	0.00245191118868782	5.12557969846089	0.0387667645333407	0.969363538272571	0.999742404983823	-5.22292050203857
MCM10	MCM10	0.00244719933457693	7.06119527963948	0.0543171085840511	0.957085204013613	0.999742404983823	-5.47236780978521
PGP	PGP	0.00243689288547566	6.27541323900262	0.0387233782092523	0.969397807680812	0.999742404983823	-5.38312465523206
MUS81	MUS81	0.00243293995876925	5.31936204846113	0.040349768031709	0.968113218109052	0.999742404983823	-5.25157555708674
AADAT	AADAT	0.00242261490803442	4.32903149901582	0.0336245127630449	0.973425629028384	0.999742404983823	-5.08729700884591
MSANTD3	MSANTD3	0.00242039357313129	4.66403220602507	0.0312531728144523	0.975299106908284	0.999742404983823	-5.14865540703591
SNX17	SNX17	0.00241431479496823	6.77436272967441	0.0590936310481231	0.953315744886489	0.999742404983823	-5.44187725036175
UNC119B	UNC119B	0.00239391969729974	6.31728509985704	0.0547798229013382	0.956720000776175	0.999742404983823	-5.39105474425698
SSR4	SSR4	0.00236842587215547	6.38965128396635	0.0489089023567249	0.961354385016586	0.999742404983823	-5.39838671618242
PMM2	PMM2	0.00234973732525345	6.38442757579912	0.0514594214494518	0.959340878274554	0.999742404983823	-5.39921885877453
TRAFD1	TRAFD1	0.00234799892936088	6.1162054805193	0.0479899814672675	0.962079891463248	0.999742404983823	-5.36396577209455
SGK1	SGK1	0.00232482898841102	4.40224264580309	0.0281768949493696	0.977729734212894	0.999742404983823	-5.10433137608138
MRTO4	MRTO4	0.00230456101229626	7.31331412761697	0.058242794453141	0.953987116206947	0.999742404983823	-5.49581639581082
TEX261	TEX261	0.00229007826380601	7.42283468028253	0.060028934708848	0.952577763385178	0.999742404983823	-5.50406225011714
ZNF263	ZNF263	0.00228132193860597	6.11105374505344	0.0418521479836464	0.966926654243775	0.999742404983823	-5.36250821887113
TTC8	TTC8	0.0022614596954198	4.47147455991263	0.0341129978533018	0.973039720114666	0.999742404983823	-5.11502024407523
C10orf35	C10orf35	0.00223362011715134	4.43767986727571	0.0316944870729822	0.974950435203567	0.999742404983823	-5.10845219348297
CYB5B	CYB5B	0.00222329702483659	8.75844353399923	0.0640858161880343	0.949377273185047	0.999742404983823	-5.61741425768654
TLE3	TLE3	0.00221982128658649	6.12847584826873	0.0394229520049855	0.968845245034433	0.999742404983823	-5.36521205088803
IFT140	IFT140	0.00221401994319392	3.95246307521778	0.0264733184109029	0.979075858903061	0.999742404983823	-5.03601800870915
TRIM56	TRIM56	0.00219496216387594	4.75314221836307	0.0298815877851849	0.976382794540629	0.999742404983823	-5.15950430126606
FHL2	FHL2	0.00219341980301158	6.1696124843519	0.0405754383442839	0.967934981242865	0.999742404983823	-5.37144360902937
AKAP8L	AKAP8L	0.00217886507094178	6.92135475359112	0.0473755512307037	0.962565014992879	0.999742404983823	-5.45605616176509
CCHCR1	CCHCR1	0.00217644536509365	5.21436756576863	0.0341596979088276	0.97300282687441	0.999742404983823	-5.23177867841914
LOC100507291	LOC100507291	0.00213804025680475	2.33940910623275	0.0163492552901641	0.987076808486316	0.999742404983823	-4.815271443609
USH1C	USH1C	0.0021380129823938	2.93802859735186	0.0202919651785596	0.983960712677061	0.999742404983823	-4.89557302196421
TRAM1L1	TRAM1L1	0.00213735902717826	3.75966362861281	0.0226473249705353	0.982099289137351	0.999742404983823	-5.00101741083105
NOTCH3	NOTCH3	0.00213220560374294	4.48741577384114	0.0324132884672137	0.97438253849636	0.999742404983823	-5.12520949982405
NAV3	NAV3	0.00212080758219946	4.94454818337467	0.0313092887423072	0.975254770794824	0.999742404983823	-5.19159667732583
SNAI1	SNAI1	0.0021107623333676	5.23196801661225	0.036180506567753	0.971406439135293	0.999742404983823	-5.24095260083479
PRKCA	PRKCA	0.00211007103979499	5.50026716707096	0.0401145702689755	0.968298981650328	0.999742404983823	-5.27952170420629
KALRN	KALRN	0.00210425434825068	1.79368996869924	0.0136346429837196	0.989222409291694	0.999742404983823	-4.76246217515091
PTGFRN	PTGFRN	0.00209201293777062	7.31715389824308	0.0552807605823307	0.956324640082297	0.999742404983823	-5.4952221525975
ADGRA3	ADGRA3	0.00208872560286899	6.43018157814341	0.0461579052051483	0.963526450774705	0.999742404983823	-5.40538438856202
CTDSPL	CTDSPL	0.00208560156051174	5.9137956562832	0.0373370992450873	0.970492814206727	0.999742404983823	-5.33969192524894
GPATCH11	GPATCH11	0.00207858466755972	4.00991125678984	0.0269883343536683	0.978668899021735	0.999742404983823	-5.04987436298605
TCP1	TCP1	0.00207403642520276	8.73163004710206	0.0483702019313601	0.961779695730679	0.999742404983823	-5.61786233583208
PAPOLA	PAPOLA	0.00207159897354536	8.47873529988988	0.0520792706568923	0.958851579335065	0.999742404983823	-5.59635281792179
FBXO11	FBXO11	0.00206123639732692	6.129511368721	0.03328216805045	0.973696089264938	0.999742404983823	-5.36721703945648
MKS1	MKS1	0.00204348869586113	4.63658847599793	0.0297545269703535	0.976483187496991	0.999742404983823	-5.13869209393322
CSNK1D	CSNK1D	0.00201633362797438	8.23867930645282	0.049219268665908	0.961109352207919	0.999742404983823	-5.5756949832284
TSPAN5	TSPAN5	0.00201347144912312	7.40275374617591	0.0492321490303569	0.961099183301708	0.999742404983823	-5.50440269137902
EXO1	EXO1	0.00200578718067401	5.71394242152931	0.0340373233100929	0.973099503451436	0.999742404983823	-5.30910049211179
ATP6V1D	ATP6V1D	0.00199441655924515	5.6793318969133	0.0370546314847942	0.970715939668553	0.999742404983823	-5.30627666081878
GEMIN8P4	GEMIN8P4	0.00199337221670903	0.885556471167709	0.00985719224667734	0.992208199840954	0.999742404983823	-4.69150065800426
BRSK1	BRSK1	0.00199258945167324	4.4835115736483	0.0260126460498281	0.979439881969155	0.999742404983823	-5.11487852163691
MED12	MED12	0.00197352443918763	5.86233120379612	0.0310770127562964	0.975438288099638	0.999742404983823	-5.33095849149841
POM121C	POM121C	0.0019673442549184	7.02038332069868	0.0448674315003722	0.964545451389698	0.999742404983823	-5.468001363849
ZFYVE21	ZFYVE21	0.00196063025833482	5.16981024363356	0.0334157194908795	0.973590580157775	0.999742404983823	-5.22759156566656
FBXO38	FBXO38	0.00194727873215239	4.88967813250936	0.0321520619068066	0.974588921754759	0.999742404983823	-5.18363068481685
NUDC	NUDC	0.00192042826884409	7.66319135409413	0.045239879810584	0.964251347555554	0.999742404983823	-5.53006841885527
NCKIPSD	NCKIPSD	0.00191516558247207	5.51422814930128	0.0315681483821185	0.975050251828919	0.999742404983823	-5.27680488708676
HEXIM1	HEXIM1	0.00190364548062716	7.9316878900119	0.04470631856866	0.964672675809453	0.999742404983823	-5.55097467889548
SNRNP40	SNRNP40	0.00186802548460552	5.8200569615146	0.0341109573396607	0.973041332130414	0.999742404983823	-5.32495497118169
TUBGCP3	TUBGCP3	0.00184754933360676	6.32203680890252	0.0381367397698463	0.969861179625059	0.999742404983823	-5.3904134388724
TPRG1L	TPRG1L	0.00183912912132689	5.46726068914141	0.0387971696048424	0.969339522357784	0.999742404983823	-5.27647823057451
NBAS	NBAS	0.0018379541596607	5.3616274428892	0.0335825891230844	0.973458749500201	0.999742404983823	-5.2591923341076
PTCD3	PTCD3	0.00183099965874511	6.61792830874261	0.0407188958916643	0.967821677791885	0.999742404983823	-5.42557833413453
LINC00476	LINC00476	0.00181965724869926	2.67457390500536	0.0163504567359195	0.987075858896979	0.999742404983823	-4.85171778490411
FHL3	FHL3	0.00181466955230292	4.52713370917489	0.02282177760172	0.98196142446972	0.999742404983823	-5.12682924153223
SQLE	SQLE	0.00181031929115871	6.15186961783759	0.0334218986901012	0.973585698441681	0.999742404983823	-5.37470849645276
FOXC1	FOXC1	0.0018031168558803	4.97296675309376	0.0262594929296234	0.979244823122137	0.999742404983823	-5.19355069900946
PPARA	PPARA	0.00177389808869521	4.00031106346705	0.022252257574173	0.982411501100478	0.999742404983823	-5.03741411768953
MSN	MSN	0.00175248522495242	8.41747194827174	0.0461433561250584	0.963537938860796	0.999742404983823	-5.59171938362874
ZNF786	ZNF786	0.00173761635776004	3.55991712001319	0.0164975883367214	0.986959570315135	0.999742404983823	-4.97049081218359
MAGED1	MAGED1	0.0017308734555237	6.53211987128571	0.0418006735148212	0.966967306972782	0.999742404983823	-5.41804747265476
SAC3D1	SAC3D1	0.00172552979588581	5.30312407400396	0.0234910580151746	0.981432517608262	0.999742404983823	-5.24934442559144
S100A11	S100A11	0.00171991631757962	7.16248901155057	0.0376165073925003	0.970272107979608	0.999742404983823	-5.48026830123952
BEX2	BEX2	0.00169504633488127	3.61874703129143	0.0183263995358275	0.985514155856625	0.999742404983823	-4.98034060653881
PIGC	PIGC	0.00168024969711067	2.98332724640531	0.0142486066042781	0.988737131155821	0.999742404983823	-4.88652693135752
OLFM1	OLFM1	0.0016743070322407	0.768270956790528	0.0072663810653024	0.994256110465668	0.999742404983823	-4.68552042793692
SEC11A	SEC11A	0.00164773836067544	6.65530667587821	0.034060229943148	0.973081407058951	0.999742404983823	-5.43189060883172
DAZAP2	DAZAP2	0.00163931756877744	7.40282880137436	0.0367459133558815	0.970959803454684	0.999742404983823	-5.50437048610838
MED24	MED24	0.00162908153021801	7.35796786847719	0.0381210641350989	0.969873561589528	0.999742404983823	-5.4996567115659
PRKRIR	PRKRIR	0.00162675896240749	7.02098801965735	0.0374800346211705	0.970379908367904	0.999742404983823	-5.46840738529195
ANKRD49	ANKRD49	0.00161691043369427	2.93078030945975	0.0149281201125672	0.988200047392668	0.999742404983823	-4.88118450534554
AGPAT1	AGPAT1	0.00160682048271887	6.59135362343587	0.0351283691885157	0.97223758637919	0.999742404983823	-5.4224277753826
PGK1	PGK1	0.00158095446210105	8.56774103708437	0.0408783325876641	0.967695754739131	0.999742404983823	-5.60324072762002
TRABD	TRABD	0.00157503433792883	6.66512651809684	0.0240908511456125	0.98095853122571	0.999742404983823	-5.4307923644261
RAF1	RAF1	0.00156221436494963	7.37421829885261	0.041534325689239	0.967177660584905	0.999742404983823	-5.50079069355867
SLC25A5	SLC25A5	0.00155505410692669	8.63048339839165	0.0450119471916598	0.964431333956427	0.999742404983823	-5.60858407008546
RPL23P8	RPL23P8	0.00155238703392957	7.48503337908855	0.0251614837115518	0.980112481861225	0.999742404983823	-5.51060471740381
FBXO6	FBXO6	0.0015362268926733	4.82602590413894	0.0203540054272405	0.983911681493958	0.999742404983823	-5.17666314156718
UBE4B	UBE4B	0.0015233529613119	6.62889877829612	0.0337822263434862	0.973301032738675	0.999742404983823	-5.42806382507343
MIF4GD	MIF4GD	0.00152142152879531	3.80032498409486	0.0179400733957861	0.985819487561331	0.999742404983823	-5.00089940201843
SMARCB1	SMARCB1	0.00149971846404773	7.30837892929926	0.0342614691736119	0.972922427358836	0.999742404983823	-5.49408335002552
ADD1	ADD1	0.00148688825828369	7.64044915066481	0.0392996220538034	0.968942656811895	0.999742404983823	-5.5249297946287
NOL12	NOL12	0.00145894829763682	4.68944090364472	0.0161474314292073	0.987236324730913	0.999742404983823	-5.15293737400263
ZBTB10	ZBTB10	0.0014510852410301	5.24353432787089	0.0153769838385678	0.987845271040332	0.999742404983823	-5.24205554841548
RAP1GAP	RAP1GAP	0.0014256172426057	4.89040100409707	0.0187383132070887	0.985188603594618	0.999742404983823	-5.18833632292213
LMAN2	LMAN2	0.00139851076400177	7.61272135473831	0.0292658526441294	0.976869301222446	0.999742404983823	-5.52317458239857
PHLDB2	PHLDB2	0.00139552140415855	8.73916853961221	0.037503349077909	0.970361492144646	0.999742404983823	-5.61703582545244
HNRNPK	HNRNPK	0.00137620214084766	8.82659004877362	0.0320735064655111	0.974650985198637	0.999742404983823	-5.62539409535717
SDC1	SDC1	0.00137118829728466	7.00366150235365	0.031098107355002	0.975421621559204	0.999742404983823	-5.4657380415728
RPS20	RPS20	0.00135723006215294	8.48283353527362	0.0270791802133301	0.978597114237383	0.999742404983823	-5.59819155173312
HDAC8	HDAC8	0.00133360083447354	4.30383907922232	0.0171292640774284	0.986460315353013	0.999742404983823	-5.08701639999217
STK38	STK38	0.00133080567865029	5.69455483495079	0.0225124804930389	0.98220585305973	0.999742404983823	-5.30779217315224
ATP2A3	ATP2A3	0.00130527086842402	5.23272620419566	0.0208248448832754	0.98353957330067	0.999742404983823	-5.23852300167682
ING4	ING4	0.00129554716156477	2.53977818086325	0.0105928399993889	0.991626715228466	0.999742404983823	-4.8380008390617
UBE2Q2	UBE2Q2	0.00127135970936321	4.8437141670008	0.0199287195436924	0.984247791515952	0.999742404983823	-5.17712288878338
ARHGAP32	ARHGAP32	0.00126746778804598	5.09747822593798	0.0199033532785302	0.984267838962268	0.999742404983823	-5.21573486883166
TOMM5	TOMM5	0.00126140838648992	6.96708076602206	0.0255862877153961	0.979776794142363	0.999742404983823	-5.46341450382088
REEP5	REEP5	0.00123836337255501	7.45366579221941	0.0296699639979297	0.976550002388341	0.999742404983823	-5.50887153329446
PRPF4	PRPF4	0.00123049754558791	7.53413698877995	0.0307911451705929	0.975664149100715	0.999742404983823	-5.51554109459207
DNAAF5	DNAAF5	0.00122157216529173	7.06271852347996	0.0266320706871398	0.978950413997705	0.999742404983823	-5.47212002895835
UBXN1	UBXN1	0.00118873963710797	6.41606625843071	0.0257191346137092	0.97967181692204	0.999742404983823	-5.40313225325205
NKIRAS1	NKIRAS1	0.00116414059727488	4.26164977844285	0.0148196323499042	0.988285795154921	0.999742404983823	-5.09117460697969
PRR36	PRR36	0.0011598481390096	2.92196896070815	0.0100662321906098	0.992042966075137	0.999742404983823	-4.88085936785155
ZNF273	ZNF273	0.00114014299015563	2.6288127126318	0.00978089090655762	0.992268511645491	0.999742404983823	-4.84454059041033
ATG4B	ATG4B	0.00113361141006552	6.62567370619479	0.0246312954792042	0.980531451295599	0.999742404983823	-5.42537697896309
NFATC2	NFATC2	0.00113043772971055	3.73596974027069	0.0124399126546706	0.990166738560995	0.999742404983823	-5.00449241805261
PPIL4	PPIL4	0.0010763861241605	4.42072709339003	0.0134689689364127	0.989353359136698	0.999742404983823	-5.11190779966685
DYNLT3	DYNLT3	0.00107376299252238	4.91444309868338	0.0164514497879408	0.986996036864527	0.999742404983823	-5.19039982154762
ZNF436	ZNF436	0.00107352074191969	4.06457250597405	0.0123089165731434	0.990270280355485	0.999742404983823	-5.04656339542739
NPRL2	NPRL2	0.00105615594261854	4.8903778846415	0.0149862469286928	0.988154104533631	0.999742404983823	-5.18224423466053
IGSF8	IGSF8	0.00101533286649369	4.92688411895357	0.0149922858163606	0.988149331459082	0.999742404983823	-5.19388490476225
MRPL44	MRPL44	0.00101484553068198	6.20482252497565	0.02110441103647	0.983318631715832	0.999742404983823	-5.37908528083989
SRMS	SRMS	0.00101344514577484	4.02610045540008	0.0102227142820989	0.991919276432299	0.999742404983823	-5.05040031759074
ISL2	ISL2	0.000999972083075118	2.25638637428872	0.00625594950039373	0.995054819253252	0.999742404983823	-4.79584351159111
MYO5C	MYO5C	0.000998577905273024	6.283923393673	0.0200933064633592	0.984117715569724	0.999742404983823	-5.38623562260882
CACUL1	CACUL1	0.000997311647744414	7.79767140315702	0.0218641892510362	0.982718184641758	0.999742404983823	-5.54085537426375
FOXJ3	FOXJ3	0.00094356226809067	5.73419709118343	0.0186627646457627	0.985248312526476	0.999742404983823	-5.3110580654264
ACTL6A	ACTL6A	0.00092256505182986	6.09758501761151	0.0187878572942184	0.985149447045826	0.999742404983823	-5.36275889801064
NFE2L3	NFE2L3	0.000916478361932427	6.31814201985259	0.0194820593749675	0.984600797146868	0.999742404983823	-5.3913329342135
RLIM	RLIM	0.000915303331320949	7.91479597085809	0.0233207811616269	0.981567080122534	0.999742404983823	-5.55071106877835
TET3	TET3	0.000910440810347524	6.61780174851019	0.0179274034098572	0.985829501284097	0.999742404983823	-5.42495245764383
NAA38	NAA38	0.000906386417987459	5.41806686369058	0.0136178287565513	0.989235699352327	0.999742404983823	-5.27154224415368
PPP3CA	PPP3CA	0.000877058005984033	7.49536548287642	0.0193279371969865	0.984722604132147	0.999742404983823	-5.51524897134737
IRF5	IRF5	0.000871175967480653	4.13543463891373	0.0116402838836925	0.990798783009766	0.999742404983823	-5.06351021945701
GNG5	GNG5	0.000857963131670747	5.06390365277844	0.0122583676032962	0.990310235269142	0.999742404983823	-5.21920398586795
RAP2A	RAP2A	0.000851448873407712	5.97687780564668	0.0155555559348274	0.987704130560236	0.999742404983823	-5.35006367953446
ZNF462	ZNF462	0.000844860140742476	4.53786165739885	0.011518625941153	0.990894944711299	0.999742404983823	-5.12600904484896
HDAC11	HDAC11	0.000832142868414376	3.90672478075317	0.0101151827201793	0.992004273615931	0.999742404983823	-5.02961395837728
CYP26B1	CYP26B1	0.000811124872069691	4.25256225412793	0.0103095717495018	0.991850620938311	0.999742404983823	-5.07743622323833
ZNF587	ZNF587	0.00079757542921266	4.88312141315787	0.0126330203389462	0.990014102893985	0.999742404983823	-5.18503323996854
FERMT3	FERMT3	0.000755490310942797	1.60627778632905	0.0041313103077845	0.996734284037983	0.999742404983823	-4.72836235232968
PPM1F	PPM1F	0.000754590226917262	6.2739680708301	0.012860847282466	0.989834025018668	0.999742404983823	-5.38506828563772
PLD2	PLD2	0.000742999836078173	5.46677956323606	0.0144994821605743	0.988538839845476	0.999742404983823	-5.27256077402163
MAT2A	MAT2A	0.00073687503362363	7.91190018250551	0.0183527817751729	0.985493304814238	0.999742404983823	-5.54767911558075
MCM3	MCM3	0.000730825484049014	8.71798003894856	0.0212056873132256	0.983238593242561	0.999742404983823	-5.61489786057207
AARS	AARS	0.000713594977181931	7.63775356767418	0.0179108634638572	0.985842573633168	0.999742404983823	-5.52409262280235
TMEM164	TMEM164	0.000705663747147867	4.85780918322833	0.0108714699735329	0.991406476463238	0.999742404983823	-5.1803613869466
NELFA	NELFA	0.000697604890067094	6.264617279682	0.0114199244466097	0.99097296112325	0.999742404983823	-5.38314153034421
BAG5	BAG5	0.000690573600650612	6.2895574626752	0.0147219902673876	0.988362970710396	0.999742404983823	-5.38843497753993
SCMH1	SCMH1	0.000684289454493836	5.12740989333427	0.011428653321521	0.990966061573571	0.999742404983823	-5.22451171126132
MTHFSD	MTHFSD	0.000683043439399178	4.30820139828928	0.00888958642450877	0.992973039746226	0.999742404983823	-5.0936679069867
ROR1	ROR1	0.000679436633152841	2.42726728437562	0.00500952083016314	0.99604008214972	0.999742404983823	-4.81747478799423
SOS1	SOS1	0.000669599140226129	5.83534688128075	0.0115758001865231	0.990849752636431	0.999742404983823	-5.32789450919822
CST3	CST3	0.000666664023318386	6.49070061722745	0.0110241682963982	0.991285778721688	0.999742404983823	-5.41177955045916
RRP12	RRP12	0.000648680102488974	6.98298194005592	0.0131303079045897	0.989621039958883	0.999742404983823	-5.46362996569497
SRSF1	SRSF1	0.000648253573702462	9.33389606610542	0.0200661089437822	0.984139210218583	0.999742404983823	-5.66366335037963
SLC25A11	SLC25A11	0.000640410916979306	6.21583478087237	0.013304117504201	0.989483659082236	0.999742404983823	-5.37986670935952
E4F1	E4F1	0.000633244298968716	6.068196741654	0.00813708583673158	0.993567855389466	0.999742404983823	-5.35651643327354
SAFB	SAFB	0.000621027544364328	7.90535326170306	0.0158261537099727	0.987490255257078	0.999742404983823	-5.54931039885446
SYPL2	SYPL2	0.000612416809297023	1.43179628755252	0.00362554430566443	0.997134079732988	0.999742404983823	-4.72190365868715
IER5L	IER5L	0.0006103902718535	5.95757977875819	0.00727119202995219	0.994252307589894	0.999742404983823	-5.34620644693578
REEP4	REEP4	0.000605001511172265	6.37992685035155	0.0125916688688521	0.990046787781727	0.999742404983823	-5.40005460052534
FUCA2	FUCA2	0.000603276744811421	6.91383407322691	0.0140806428524926	0.988869889628634	0.999742404983823	-5.45752436035759
GARS	GARS	0.000590932925903509	7.60833945772522	0.0153107487278939	0.987897622296837	0.999742404983823	-5.52314120516514
C9orf114	C9orf114	0.000568490210091976	5.93879152263042	0.00870857950583301	0.993116116675007	0.999742404983823	-5.3407197316449
C1orf216	C1orf216	0.000540669041183328	5.30457233368479	0.0089329337198274	0.992938775909526	0.999742404983823	-5.25001266056018
IMPA2	IMPA2	0.000540166298764966	3.50137395970276	0.00631249345302382	0.995010123203422	0.999742404983823	-4.96611840256468
USP10	USP10	0.000512343248802782	7.69908904202433	0.011634309869851	0.990803505027287	0.999742404983823	-5.53247281888226
ATIC	ATIC	0.000503359255287439	7.15388025270742	0.0126374099519908	0.990010633272076	0.999742404983823	-5.4819062056996
CEP76	CEP76	0.000498438898539177	4.18758915825631	0.00602900633158225	0.995234210186413	0.999742404983823	-5.07051095434155
LINC01578	LINC01578	0.000497615330139478	4.64254237686452	0.00570793948906786	0.995488003146872	0.999742404983823	-5.14459827353751
PSTK	PSTK	0.000480591068554581	2.14891443368315	0.00358556384007163	0.997165683350207	0.999742404983823	-4.79717788086692
PSMB5	PSMB5	0.000475178629412376	8.26242071157147	0.01374702939149	0.989133578518155	0.999742404983823	-5.57913510012833
MYL2	MYL2	0.00045514250840567	0.980012582499107	0.00231079868900544	0.998173357384894	0.999742404983823	-4.69900132282426
TNNI3	TNNI3	0.000453866313730344	3.92899029475246	0.00531877100539446	0.995795628897505	0.999742404983823	-5.02678635789405
WIPF2	WIPF2	0.000408947748035793	6.06520116570489	0.00874012135117565	0.99309118440466	0.999742404983823	-5.36018554713565
SERP1	SERP1	0.00040587272278092	7.74407873995634	0.0104946580959624	0.991704321761157	0.999742404983823	-5.53644206465166
SLC29A1	SLC29A1	0.000368595454359077	5.51365560149892	0.005879837857154	0.995352122981817	0.999742404983823	-5.27941646381095
RPL26	RPL26	0.000345884191559342	8.29495494446236	0.00805789014399671	0.993630456014085	0.999742404983823	-5.58268235231027
YPEL1	YPEL1	0.000345380414352787	0.116182942886051	0.00133562516116154	0.998944212947407	0.999742404983823	-4.66256823559331
KIAA0141	KIAA0141	0.000342144632896613	5.82418185527766	0.00638129399041135	0.994955738767217	0.999742404983823	-5.32220362573516
C17orf51	C17orf51	0.000340995382749565	5.17150357087268	0.005121637551231	0.995951457102043	0.999742404983823	-5.22628294429836
PLK3	PLK3	0.000328017034313621	5.92059458013721	0.00513273329986375	0.995942686234304	0.999742404983823	-5.33443294055574
RABL2A	RABL2A	0.000311481250961476	1.10084387689942	0.00147142891686325	0.998836862660254	0.999742404983823	-4.70143979781048
MEST	MEST	0.000306744166987283	5.97880700032094	0.0058219407441124	0.995397888783229	0.999742404983823	-5.35191412376254
BBX	BBX	0.00028755032016603	6.78190441667348	0.00548729235518623	0.995662417855092	0.999742404983823	-5.44475313283318
RNF168	RNF168	0.000263335684589805	6.14971448827437	0.00508482787139063	0.995980554090909	0.999742404983823	-5.36824147376191
CAT	CAT	0.000262552682987138	5.50049243123348	0.00485847039436815	0.996159483262025	0.999742404983823	-5.28247907202191
CSNK1G1	CSNK1G1	0.000259951676546244	5.79162397307885	0.00475913433191667	0.996238005669433	0.999742404983823	-5.32022470695785
HM13	HM13	0.000259308582617912	7.50101977541926	0.0068644786017654	0.994573798819882	0.999742404983823	-5.51397043429135
SZT2	SZT2	0.000247284528606784	5.37055712230051	0.00371756035829321	0.997061343226872	0.999742404983823	-5.25980256524669
RAPGEF2	RAPGEF2	0.000235659098636987	5.18543343422551	0.00358379987684788	0.997167077721734	0.999742404983823	-5.22792971276195
FBXO3	FBXO3	0.000233367021927666	4.92238996694718	0.00400143751756544	0.99683694523414	0.999742404983823	-5.1888757480072
DNAJB6	DNAJB6	0.000219375896303386	6.36524549077035	0.00477297274248984	0.996227066786643	0.999742404983823	-5.39827397342806
PDCD5	PDCD5	0.000212298135414901	5.74002203446316	0.00353048251071276	0.997209223852563	0.999742404983823	-5.32051505834265
RBAK	RBAK	0.000210928368837848	5.47126988803669	0.00347223439690274	0.997255267633499	0.999742404983823	-5.2758542336707
EZR	EZR	0.000210555568355808	11.2188025468607	0.00706878904927258	0.994412299195693	0.999742404983823	-5.81646024521509
BAZ2A	BAZ2A	0.000207458715908437	8.03393583457366	0.00475615034388159	0.996240364429968	0.999742404983823	-5.55928798919553
UBAC1	UBAC1	0.000198742007377017	6.17125353233929	0.00391305205907666	0.996906811762766	0.999742404983823	-5.3720703960164
JADE1	JADE1	0.000192592980772233	5.16939976614925	0.00342670345134415	0.99729125879507	0.999742404983823	-5.2292238080732
ARID3A	ARID3A	0.000165363027125665	3.58615341447659	0.00174659699376392	0.998619347596984	0.999742404983823	-4.96982631138148
SLC35A1	SLC35A1	0.000154535576546433	5.42374108878776	0.00270964319912579	0.997858079092136	0.999742404983823	-5.26612843839202
CLCN1	CLCN1	0.000143525641572773	0.38691553833947	0.000587182373888487	0.999535843049286	0.999742404983823	-4.66599697518359
RHPN2	RHPN2	9.63076473747826e-05	6.37854035798476	0.00228646533471695	0.99819259240582	0.999742404983823	-5.40051697084776
PCNX	PCNX	7.16640145834724e-05	6.51356560734824	0.00143171656183849	0.998868254519729	0.999742404983823	-5.41320061691057
IFFO2	IFFO2	7.16152992281671e-05	6.4240670097524	0.00153813070879778	0.9987841361698	0.999742404983823	-5.40400639298786
TET2	TET2	6.95039821039245e-05	4.9044567977218	0.00111691459860814	0.999117099530837	0.999742404983823	-5.1864138310445
SRPR	SRPR	6.92143202840612e-05	7.42697967534436	0.00180967962041334	0.998569482010659	0.999742404983823	-5.50542441336502
ZKSCAN5	ZKSCAN5	4.13306521029888e-05	4.95743698683587	0.000689905610267722	0.999454642217955	0.999742404983823	-5.19758937125954
MYO6	MYO6	2.40370823392233e-05	7.28130036998567	0.000502916545184172	0.999602453642746	0.999742404983823	-5.49420949188379
PKP4	PKP4	2.35941730113431e-05	7.08226888485277	0.000592978904243252	0.99953126099838	0.999742404983823	-5.4748237226304
NOP58	NOP58	-2.94748812645906e-06	7.90523636639051	-7.11641852538745e-05	0.999943746006971	0.999943746006971	-5.54930961951604
WDR44	WDR44	-1.55726684445412e-05	4.97917906821844	-0.000261949743474873	0.999792933498376	0.999862917604039	-5.19984203923118
KDM4A	KDM4A	-3.40597544150611e-05	5.66602949078498	-0.00061899548425897	0.999510695369361	0.999742404983823	-5.3045257869979
GAPDH	GAPDH	-3.47768508248691e-05	11.4836969718464	-0.00109071802367427	0.999137807433393	0.999742404983823	-5.83688963436037
HSP90AA1	HSP90AA1	-4.98016439891558e-05	12.1516016800518	-0.0015374536392086	0.99878467138033	0.999742404983823	-5.8920734325717
SIX5	SIX5	-5.54028663610762e-05	3.8086004355295	-0.000529396631788764	0.999581521619181	0.999742404983823	-5.01050258609069
COX5B	COX5B	-9.43746920580857e-05	6.11292854465012	-0.0017842310756202	0.9985895985884	0.999742404983823	-5.36669595496601
ALDH18A1	ALDH18A1	-9.59762463668135e-05	7.60990411122901	-0.00255928611363483	0.997976933203398	0.999742404983823	-5.52387299185096
CCND3	CCND3	-9.70120935086527e-05	6.51351672126046	-0.0020997687552878	0.998340172285146	0.999742404983823	-5.41436031839039
WFS1	WFS1	-0.000100668223412814	5.33013272079272	-0.00154134168677923	0.998781597953275	0.999742404983823	-5.25772262009992
POLR2F	POLR2F	-0.000104173070740732	6.33826005968323	-0.0019776269488847	0.998436722951632	0.999742404983823	-5.39543755335157
CCNG1	CCNG1	-0.000107145273106291	7.21761668802396	-0.0025731309661603	0.997965989136867	0.999742404983823	-5.48919010024763
DDA1	DDA1	-0.000119553448990839	6.38535950078243	-0.00277820075393893	0.997803885804607	0.999742404983823	-5.400219135877
SMARCA4	SMARCA4	-0.000128921733308474	7.8442908048998	-0.00321949139012151	0.997455055219258	0.999742404983823	-5.54411540708415
MYO10	MYO10	-0.000132008596884781	7.16087313230016	-0.00303744525298989	0.997598958646283	0.999742404983823	-5.48292722202408
ZNF232	ZNF232	-0.000135493262412911	3.23668203642361	-0.0014866325766828	0.998824844457546	0.999742404983823	-4.92392037516118
C6orf106	C6orf106	-0.000137568097855034	7.22379547216054	-0.00354706530910195	0.997196115537423	0.999742404983823	-5.48863439226589
NFIB	NFIB	-0.00015181528950059	2.83130311817416	-0.0012878560283607	0.998981973543667	0.999742404983823	-4.87547393476714
CASZ1	CASZ1	-0.000155227456454687	3.69334130431246	-0.0016742026824499	0.99867657389548	0.999742404983823	-4.99232934551135
IL10RA	IL10RA	-0.000157838228814156	0.327238345838502	-0.000625021858334552	0.999505931631305	0.999742404983823	-4.66783655411983
TTC38	TTC38	-0.000170934610247642	5.19712140851875	-0.002533678904878	0.997997175167727	0.999742404983823	-5.23719260988487
HOXA5	HOXA5	-0.000171059428214715	3.13140786317767	-0.00150150373881926	0.998813089088179	0.999742404983823	-4.90508390829119
HADHB	HADHB	-0.000171947508152748	5.4122726314021	-0.00304512067996916	0.997592891390074	0.999742404983823	-5.26888815973061
PPP2R1A	PPP2R1A	-0.000173325369591026	8.45131051153791	-0.00398139325608506	0.996852789727064	0.999742404983823	-5.59420966692657
NCR3LG1	NCR3LG1	-0.000191593631523546	2.60973181612822	-0.00172177012880976	0.998638972751208	0.999742404983823	-4.83984074912659
CEP162	CEP162	-0.000204628821316888	2.3010338997194	-0.00146609456145441	0.998841079366388	0.999742404983823	-4.80745770131831
PRMT2	PRMT2	-0.000212749607182428	6.33483710408553	-0.00455881142719506	0.996396355496292	0.999742404983823	-5.39150555642283
SELM	SELM	-0.000218406537292104	4.93028388301529	-0.00315763441938342	0.997503951770833	0.999742404983823	-5.19865155101069
QRICH1	QRICH1	-0.000223964447402025	7.11031425714424	-0.00524090724048527	0.995857177896444	0.999742404983823	-5.47605713690146
PTPN21	PTPN21	-0.000225112423904772	4.64607596994429	-0.00332975865014735	0.997367891442157	0.999742404983823	-5.1479036454947
TMEM127	TMEM127	-0.00022561857787684	5.90541885439924	-0.00441828412928363	0.996507438606514	0.999742404983823	-5.33668363145004
CFAP36	CFAP36	-0.000234559019926195	5.25496831347095	-0.00412738939997754	0.996737383416824	0.999742404983823	-5.24616056398377
ZDHHC4	ZDHHC4	-0.00023687867391553	5.5753071002924	-0.0045146227844246	0.996431285441188	0.999742404983823	-5.29165729388981
YBX1	YBX1	-0.000240020314434375	9.39361611167368	-0.00546860122310176	0.99567719262483	0.999742404983823	-5.67059468292389
FYN	FYN	-0.000248002851325424	4.26490054422174	-0.00333483374684827	0.997363879693699	0.999742404983823	-5.08316007762018
RBM15B	RBM15B	-0.000266649861380142	7.12543495031733	-0.00598579197334404	0.995268369710607	0.999742404983823	-5.47840844841522
AASDH	AASDH	-0.000267199916228256	3.47646856049715	-0.0032066455151148	0.997465209595253	0.999742404983823	-4.95761632302384
ADORA2B	ADORA2B	-0.000283666593156706	5.98197021776165	-0.00590384486407045	0.995333146221501	0.999742404983823	-5.3462129138378
PTCHD4	PTCHD4	-0.000287154566267586	-0.220725634935949	-0.00114287769408946	0.999096576190041	0.999742404983823	-4.65281166031616
RPL7A	RPL7A	-0.000298024798595975	8.05177790455012	-0.00575508762428965	0.995450734039181	0.999742404983823	-5.5637115033339
LTBP3	LTBP3	-0.000299703059583933	7.67577680097184	-0.00461382674698672	0.996352867361849	0.999742404983823	-5.52798513044432
CYBRD1	CYBRD1	-0.000310282923122074	5.1675035644439	-0.00513756503472617	0.99593886688808	0.999742404983823	-5.23051948053402
FGD1	FGD1	-0.000313224573842419	4.35605088323633	-0.00434514549277615	0.996565252791655	0.999742404983823	-5.10015535674471
MAPKAPK3	MAPKAPK3	-0.000314038827792018	7.7036903060639	-0.00784805595391618	0.993796320680366	0.999742404983823	-5.5314380573679
MXD1	MXD1	-0.000320992386410479	3.6066197807559	-0.00297877293507437	0.997645337827945	0.999742404983823	-4.97894569855504
NUP214	NUP214	-0.000328650348241144	6.43483501381378	-0.00677132633587406	0.994647432215215	0.999742404983823	-5.40406972787178
MTHFD1	MTHFD1	-0.000342097371817562	6.72142407344832	-0.0065401096311619	0.994830200611941	0.999742404983823	-5.4393735458097
PIP5K1P1	PIP5K1P1	-0.000348034910501616	3.44133459496563	-0.00359127388473053	0.997161169693986	0.999742404983823	-4.9602143459618
GRN	GRN	-0.000351898579248999	7.60397081772302	-0.00679131704315721	0.994631630301879	0.999742404983823	-5.52284358408924
CDADC1	CDADC1	-0.000352944542083566	2.96414750815658	-0.00307706224161645	0.997567642289716	0.999742404983823	-4.88186096788109
ZRSR2	ZRSR2	-0.000365411741399924	1.8305696802926	-0.00261257543656728	0.997934809109718	0.999742404983823	-4.76251238567499
KIAA1522	KIAA1522	-0.00036979158592354	6.91175184374622	-0.00726841410091177	0.994254503432046	0.999742404983823	-5.45796025238324
SLAIN2	SLAIN2	-0.000373347762144594	6.29356272731761	-0.00703241255962548	0.994441053407252	0.999742404983823	-5.38912148325505
DCAF13P3	DCAF13P3	-0.000408567892609124	6.42376880583236	-0.0071128907393785	0.99437743852152	0.999742404983823	-5.40333611866509
TUBGCP4	TUBGCP4	-0.00044166322889172	5.56022506574545	-0.00874910266231413	0.99308408512325	0.999742404983823	-5.28745615200646
MAP2K2	MAP2K2	-0.000453737550968114	6.22451523190157	-0.00716438298072729	0.994336735917821	0.999742404983823	-5.38111014262432
PUS7	PUS7	-0.000456603490511132	6.50154577653286	-0.0103198959134309	0.991842460324971	0.999742404983823	-5.41386470614945
SUB1	SUB1	-0.000465127603117566	6.41746218918255	-0.00753751919812102	0.994041786798061	0.999742404983823	-5.4067999266943
LOC100506314	LOC100506314	-0.000472767517722295	2.15695539438362	-0.00310910083838136	0.997542316487823	0.999742404983823	-4.78853851093197
RALGAPA2	RALGAPA2	-0.000473425789429882	4.64453487985885	-0.00739868047367266	0.994151533107845	0.999742404983823	-5.14482245656802
ALG1	ALG1	-0.000482983364888057	4.59102971837829	-0.00758623814336559	0.994003276500781	0.999742404983823	-5.13583608908108
CCZ1	CCZ1	-0.000511111285039112	3.90768328416576	-0.0058859663503753	0.995347278606434	0.999742404983823	-5.02601821806177
CDCA5	CDCA5	-0.000521527637384445	7.35271828079486	-0.01233578883854	0.990249039991604	0.999742404983823	-5.5005492805757
MAP3K5	MAP3K5	-0.000530419984233088	4.25517433232981	-0.00698692711410497	0.994477007907711	0.999742404983823	-5.08565954599131
FSTL3	FSTL3	-0.00053711017343705	6.40902276306109	-0.0101486114955634	0.991977850184346	0.999742404983823	-5.39986406369288
ANXA7	ANXA7	-0.000544976832232091	7.27277207664836	-0.0132683321840691	0.989511944136711	0.999742404983823	-5.49195919113108
MLLT3	MLLT3	-0.000563408654988606	2.15689303939496	-0.00397398753706191	0.996858643765111	0.999742404983823	-4.78868058019178
NCKAP5L	NCKAP5L	-0.00056899863011739	3.90224159614854	-0.00580300676112339	0.995412855489881	0.999742404983823	-5.02939708275453
EIF3B	EIF3B	-0.00059819372667036	9.69415002084025	-0.0183695141175853	0.985480080514618	0.999742404983823	-5.69218892912661
GPR75	GPR75	-0.000600044606935746	1.65471058523362	-0.00392905333780821	0.996894163144052	0.999742404983823	-4.74106334702004
OCIAD1	OCIAD1	-0.000609546636523461	7.40868900242108	-0.0136972831380187	0.989172898185883	0.999742404983823	-5.50493225045375
MCRS1	MCRS1	-0.000638535991714484	6.69839689726606	-0.0136384973751812	0.989219362759241	0.999742404983823	-5.43550664796327
PI4KA	PI4KA	-0.000657217723359693	6.4452342709105	-0.0155621883325619	0.987698888428758	0.999742404983823	-5.40599847384215
NPW	NPW	-0.000658814339063785	6.55758749698658	-0.00656759127247524	0.994808477358661	0.999742404983823	-5.41926710536095
CPTP	CPTP	-0.000660278799035741	4.61095239691082	-0.00793678578665911	0.993726183628639	0.999742404983823	-5.14535079073225
LRRC42	LRRC42	-0.000663222107835537	6.72542994293717	-0.0156242375380883	0.987649845846277	0.999742404983823	-5.43986109609839
VPS18	VPS18	-0.000665295797959153	6.12135169338549	-0.0117955715981002	0.990676039639774	0.999742404983823	-5.36639943076807
NPTXR	NPTXR	-0.000665912713920136	4.4642400177966	-0.00963743063539059	0.992381908834107	0.999742404983823	-5.12125877574591
ALDH1B1	ALDH1B1	-0.000674924329202575	7.03958377764409	-0.0162371920220298	0.987165380264136	0.999742404983823	-5.46961395593598
SOX4	SOX4	-0.000686595898023779	5.77027984977399	-0.00930452541914748	0.992645052104283	0.999742404983823	-5.31740054741431
SNORD31	SNORD31	-0.00068772590853583	1.71705493717839	-0.00377041242862032	0.997019564931056	0.999742404983823	-4.7423361292663
MAP4	MAP4	-0.000692634309511497	9.05175609843117	-0.0196957157161405	0.984431939307355	0.999742404983823	-5.64208995976855
RPL3	RPL3	-0.000722643820021851	9.88882453540928	-0.0201721473515504	0.984055406382731	0.999742404983823	-5.70801541040014
ING1	ING1	-0.000730025055228456	6.07507920889841	-0.0119016916552816	0.990592159774003	0.999742404983823	-5.36060836478328
SNAPC5	SNAPC5	-0.00074559639458105	4.13555205032635	-0.00965146374978699	0.992370816447747	0.999742404983823	-5.06060651347467
CC2D1A	CC2D1A	-0.000781389262992427	5.78117827707382	-0.0136827825941532	0.989184359487737	0.999742404983823	-5.32284191866679
GUK1	GUK1	-0.000805585727589708	6.87642897980436	-0.0134749207643616	0.989348654767889	0.999742404983823	-5.45320868868089
RTN3	RTN3	-0.000806500071261596	6.82806277649171	-0.0169413221141341	0.986608857694799	0.999742404983823	-5.45239593200211
STARD9	STARD9	-0.000821452667507216	3.55171755925832	-0.00867063531056989	0.993146109696054	0.999742404983823	-4.96561571788139
HYOU1	HYOU1	-0.00082721702978894	9.0856365374532	-0.0243163119372037	0.980780362714918	0.999742404983823	-5.64327046358245
ATP5D	ATP5D	-0.000831814991304469	6.98677281064538	-0.011338418136781	0.991037386050796	0.999742404983823	-5.46427440639741
SRPK1	SRPK1	-0.000833862161604415	7.85425731939408	-0.0196429641851629	0.984473630066114	0.999742404983823	-5.54682131402799
PTMS	PTMS	-0.000847303905517904	8.66322098205229	-0.0227508649114498	0.982017464567656	0.999742404983823	-5.6104233267298
MAML1	MAML1	-0.000853223877852471	6.96446799269953	-0.0211372925423672	0.983292645496852	0.999742404983823	-5.46264113041084
TVP23B	TVP23B	-0.000859850461625289	5.1838876530004	-0.0140931230771801	0.988860025253484	0.999742404983823	-5.23113560961195
MAPK11	MAPK11	-0.000861789760961074	4.68772074563025	-0.010603732607342	0.991618105321747	0.999742404983823	-5.14996698631929
UBASH3B	UBASH3B	-0.000885160324681777	6.57787058110426	-0.0212413055267957	0.983210444269885	0.999742404983823	-5.42357207966134
KCTD10	KCTD10	-0.000886540953313641	6.17651815116291	-0.0183067244762997	0.985529705927051	0.999742404983823	-5.37630485753559
CCZ1B	CCZ1B	-0.00091578789392277	2.28914686278019	-0.00716409679743407	0.994336962134483	0.999742404983823	-4.80146204436741
STK4	STK4	-0.000948314151308249	5.16436257515007	-0.0139981427520396	0.988935097789922	0.999742404983823	-5.22848554142137
MCM2	MCM2	-0.000951194658787458	8.50739586448989	-0.0229234205077689	0.981881099400275	0.999742404983823	-5.5981173021507
OXTR	OXTR	-0.000952004803813744	1.72925996825106	-0.00643154534387656	0.994916016832553	0.999742404983823	-4.75220311998739
SPATA20	SPATA20	-0.000953098070643144	6.06092667737703	-0.0161501635389994	0.98723416533994	0.999742404983823	-5.3535700652946
ME2	ME2	-0.000955344567006744	5.96383454943474	-0.0170859918140419	0.986494516097759	0.999742404983823	-5.34895374312339
SORBS3	SORBS3	-0.000958039372100039	7.32447595335864	-0.0186846057190498	0.985231050677768	0.999742404983823	-5.49711522938381
SLC27A4	SLC27A4	-0.000967138600714623	6.8258914535318	-0.0220276075607175	0.982589037706334	0.999742404983823	-5.44731257404856
DENND1C	DENND1C	-0.000977128200599253	4.41714167612725	-0.014609993207466	0.988451492471907	0.999742404983823	-5.10981527276949
IL17RE	IL17RE	-0.000979591859163076	3.1891085334757	-0.00886121678737635	0.992995464511793	0.999742404983823	-4.91334602548345
KLF8	KLF8	-0.000982157529803351	-0.0156602439063523	-0.00331377116612765	0.997380529184939	0.999742404983823	-4.65610782410061
FLYWCH1	FLYWCH1	-0.00100443659253058	6.10647113961034	-0.0201131366046464	0.984102043489272	0.999742404983823	-5.36501288560406
NIP7	NIP7	-0.00101165095080891	7.12223771071112	-0.0229169738200176	0.981886194001328	0.999742404983823	-5.47931520285393
ZFYVE28	ZFYVE28	-0.00101994451301701	3.65650858154164	-0.00935941776461909	0.99260166266417	0.999742404983823	-4.99258164410195
SCAMP1	SCAMP1	-0.00102220418851307	5.52555428563686	-0.0171850255162371	0.986416243679662	0.999742404983823	-5.28506235950913
FAM53B	FAM53B	-0.00102813192607831	5.44781196103747	-0.0173292367749044	0.986302264910929	0.999742404983823	-5.27304002101686
TFDP3	TFDP3	-0.00102958909641837	0.899122013821811	-0.00539371291064334	0.995736389567014	0.999742404983823	-4.69920044174252
EPC2	EPC2	-0.00104540685417565	5.26521615386358	-0.0198603010346118	0.984301864001138	0.999742404983823	-5.2449443644986
CSRP1	CSRP1	-0.0010472451821002	6.68317380078702	-0.0257522823520156	0.979645623237605	0.999742404983823	-5.43560546037411
SLC38A5	SLC38A5	-0.00105245432609902	6.69268413363961	-0.0226513806716616	0.982096084032297	0.999742404983823	-5.43410284780694
HELLS	HELLS	-0.00105470073138525	5.65895221855601	-0.0191140030061966	0.984891682815136	0.999742404983823	-5.30336542264308
PARG	PARG	-0.00106417007505444	5.05382677362782	-0.0179083974236513	0.985844522668799	0.999742404983823	-5.21622938156268
TOX4	TOX4	-0.00107255256844097	6.24844752757409	-0.0239672540952902	0.981056203190818	0.999742404983823	-5.38279530909
FGFR3	FGFR3	-0.0010787373966954	6.04448757464143	-0.0181611131903393	0.985644789151753	0.999742404983823	-5.35267439012702
PAM	PAM	-0.00107907455484035	7.95417391784452	-0.0287272300917109	0.977294886914406	0.999742404983823	-5.55403417055304
MSANTD4	MSANTD4	-0.00110538829348794	4.89800090281416	-0.0172398835983685	0.986372886027056	0.999742404983823	-5.18685550733717
MTAP	MTAP	-0.00112735771384109	8.16286990920963	-0.027623489932186	0.978167014225672	0.999742404983823	-5.57257203328587
CXorf38	CXorf38	-0.00113717771791055	4.76175548588989	-0.0150991737647973	0.988064848401052	0.999742404983823	-5.16451680568857
ARF4	ARF4	-0.00113912667801808	7.61640504027528	-0.0247675115473375	0.980423809036955	0.999742404983823	-5.52526141854255
EID2	EID2	-0.00114373588834082	4.46036355966295	-0.0151421516115511	0.988030879223805	0.999742404983823	-5.10785200197763
CEP78	CEP78	-0.0011479427290646	5.45834608423325	-0.0222867376508995	0.982384252237044	0.999742404983823	-5.27382311386282
GUSBP11	GUSBP11	-0.00115517503606655	2.76376451723361	-0.0079678293614993	0.993701645052648	0.999742404983823	-4.84891456265197
BAHD1	BAHD1	-0.00116844204405497	6.45163517947217	-0.0219671705980768	0.982636800037096	0.999742404983823	-5.40851632986981
KIAA0895	KIAA0895	-0.00117019093913795	3.31124552543468	-0.0138252362862623	0.989071763484967	0.999742404983823	-4.93769948056663
LRP11	LRP11	-0.00117980191064682	5.22624767681842	-0.0199605168111581	0.984222661539908	0.999742404983823	-5.23783171498405
PTP4A1	PTP4A1	-0.00118254629080194	8.89586590488945	-0.0300310761924424	0.976264681660347	0.999742404983823	-5.6302291895915
DYNLRB1	DYNLRB1	-0.00123988710980916	5.76921824289804	-0.0238201895683057	0.981172420605567	0.999742404983823	-5.31828497694172
VKORC1L1	VKORC1L1	-0.00124603688742475	6.89353609254752	-0.02958585566083	0.976616458235737	0.999742404983823	-5.45568448403781
MBD1	MBD1	-0.00125377189133413	6.61751880108621	-0.0250765590435113	0.980179591300674	0.999742404983823	-5.42601542183968
KSR2	KSR2	-0.00125588579506775	3.32392264400479	-0.0137925091766554	0.989097631111018	0.999742404983823	-4.93787950606029
SLC35E2	SLC35E2	-0.00125833202992154	2.5224075892652	-0.0102711258610076	0.991881010044335	0.999742404983823	-4.82638793611519
GTF3C1	GTF3C1	-0.00126759305433488	8.18703019028531	-0.0348980719114161	0.972419516474947	0.999742404983823	-5.57276096713575
MYO5B	MYO5B	-0.00127975613533238	6.59286578507519	-0.0297456174714563	0.976490227061584	0.999742404983823	-5.42245924613561
ENTHD2	ENTHD2	-0.00129329028876857	5.19928845874496	-0.0143468850052937	0.988659452105063	0.999742404983823	-5.22996253145461
MAOB	MAOB	-0.00130234763041592	5.19113540515042	-0.0245715979651123	0.980578626283392	0.999742404983823	-5.23119672858905
USP36	USP36	-0.00130772867713747	7.51053966499844	-0.0269741085705233	0.978680139999391	0.999742404983823	-5.51378794691516
LOC283335	LOC283335	-0.00131959782664104	1.13172060226465	-0.00604112859122736	0.995224627941831	0.999742404983823	-4.70590869391363
CCDC71	CCDC71	-0.00132147549459694	3.8507356676807	-0.0148123011198452	0.988291589699094	0.999742404983823	-5.0178108723145
THOC2	THOC2	-0.00132529750755994	6.90981802162414	-0.0287205339352214	0.977300177839705	0.999742404983823	-5.45761086115447
KLHDC2	KLHDC2	-0.00133924242438122	4.49977916129497	-0.0208487386571176	0.983520689960005	0.999742404983823	-5.12659332178888
SGCE	SGCE	-0.00134614310542958	3.40174365224469	-0.0153646389090527	0.987855028286718	0.999742404983823	-4.95415455075488
E2F3	E2F3	-0.0013675537548381	6.37421720483276	-0.0235396870371121	0.981394088274501	0.999742404983823	-5.39975440307216
IMPDH1	IMPDH1	-0.00136834423036047	7.03908833224077	-0.0324755898272402	0.974333317284403	0.999742404983823	-5.46977495241027
SETD8	SETD8	-0.00137245688749488	6.29617421532701	-0.029203051582238	0.976918922318994	0.999742404983823	-5.39086390674735
NRD1	NRD1	-0.00137442622297357	8.08548153800916	-0.0397679081633899	0.968572785101623	0.999742404983823	-5.56466730141093
ACTG1P20	ACTG1P20	-0.001380132978551	7.39068012083682	-0.0286209032804249	0.977378900490058	0.999742404983823	-5.50259799413368
ATP5J2	ATP5J2	-0.00140552598290311	4.09449307355926	-0.0170136106531584	0.98655172346224	0.999742404983823	-5.06466133986688
AHSA2	AHSA2	-0.00140719830265135	3.41808280786147	-0.0160674632716615	0.987299529598257	0.999742404983823	-4.94811901225651
CLIP4	CLIP4	-0.00143531705224831	5.32207189383847	-0.0223781775028738	0.982311989392938	0.999742404983823	-5.24688066336417
ZNF561	ZNF561	-0.00145462519063466	5.11010111227719	-0.0259900572796918	0.979457731720889	0.999742404983823	-5.21989657703761
DCTN1	DCTN1	-0.00148270238318293	8.09323595954245	-0.03872774070475	0.969394361888629	0.999742404983823	-5.565340033647
PER2	PER2	-0.00148812320778058	4.52509681629881	-0.0215589962063363	0.982959375212784	0.999742404983823	-5.12665794578476
AMZ2	AMZ2	-0.00148863631901763	7.00445128437913	-0.0341673174618785	0.972996807401247	0.999742404983823	-5.46803333599944
TM2D2	TM2D2	-0.00149190166229785	6.02827781974743	-0.0311288762604423	0.975397311507858	0.999742404983823	-5.35457087428209
IFI30	IFI30	-0.00149473195577121	6.70051271265332	-0.0312889287295007	0.975270856839352	0.999742404983823	-5.43425950044426
LRPAP1	LRPAP1	-0.00149789670288314	7.60604312228061	-0.028559371224649	0.977427519844366	0.999742404983823	-5.52158120025712
ASPHD2	ASPHD2	-0.00151259290627492	3.4566745238559	-0.0142844927864662	0.988708766776382	0.999742404983823	-4.95495017442179
SHC2	SHC2	-0.00151278487027734	-0.6693137410894	-0.00451841067049507	0.996428291217877	0.999742404983823	-4.64140087450851
AGAP2	AGAP2	-0.001516864741677	4.81650988562764	-0.0227890695732223	0.981987272597689	0.999742404983823	-5.17469413795307
ATP9B	ATP9B	-0.00154347960589263	3.63345209315124	-0.0187943204306423	0.985144338989681	0.999742404983823	-4.9818809918116
ATP5A1	ATP5A1	-0.00155101986649964	9.01093993181253	-0.0399301175562969	0.968444667085337	0.999742404983823	-5.63838899602937
DHX16	DHX16	-0.00155106245702274	7.35546528701786	-0.0398420953317044	0.968514189665459	0.999742404983823	-5.49931409062474
MOCS2	MOCS2	-0.0015721885356621	5.33665254898725	-0.0286458269400631	0.977359207166491	0.999742404983823	-5.25690253306778
CALR	CALR	-0.00158413527518597	10.491920899778	-0.0531867504820882	0.957977393582811	0.999742404983823	-5.7548673740972
NUP85	NUP85	-0.00159516608306687	7.0624783499125	-0.0394580127928888	0.968817552470021	0.999742404983823	-5.47076611652299
TYMS	TYMS	-0.00159611497724299	6.67310009419764	-0.0252432922972784	0.980047834962839	0.999742404983823	-5.43205692059673
MTOR	MTOR	-0.00160053558860573	7.85939533138361	-0.0401071707804395	0.968304825932725	0.999742404983823	-5.54485109563352
TMEM110	TMEM110	-0.00160433444324815	4.99706435412526	-0.0285961523520712	0.977398457345157	0.999742404983823	-5.20193105384754
KANSL2	KANSL2	-0.00161682016271847	5.48612414532863	-0.0312739711261598	0.975282674553493	0.999742404983823	-5.27911993332717
BAHCC1	BAHCC1	-0.00162507612577523	6.01870545998831	-0.0240832902262418	0.980964506196652	0.999742404983823	-5.35330333602755
ATP6V1G1	ATP6V1G1	-0.00162896368858201	6.59921497073592	-0.0334688571214927	0.973548600184962	0.999742404983823	-5.42451810845311
CHAF1A	CHAF1A	-0.00163869836440789	7.17288206638899	-0.0383924752267819	0.969659178853887	0.999742404983823	-5.48159055960559
AP1M2	AP1M2	-0.00164170447232115	6.47691606828514	-0.0362631439095181	0.971341160255556	0.999742404983823	-5.41139755331746
EEF2	EEF2	-0.00164814142612535	11.95901055831	-0.0450414263646798	0.964408055695929	0.999742404983823	-5.87499846968729
CBX3	CBX3	-0.00168469414382955	8.29577909624879	-0.0391904565311439	0.969028881268277	0.999742404983823	-5.58305099403658
MED19	MED19	-0.00169655114193379	3.58974142734386	-0.0184191452894005	0.985440854860783	0.999742404983823	-4.97864297864023
ZYX	ZYX	-0.00170002363492205	8.17554588080889	-0.0339737358865815	0.973149738015654	0.999742404983823	-5.57263529368614
LRP5L	LRP5L	-0.00170052531592191	2.5902679239375	-0.0116184693995428	0.99081602575291	0.999742404983823	-4.83212886334061
KCTD15	KCTD15	-0.00170981326992292	5.66915721059457	-0.034179938085153	0.972986837068953	0.999742404983823	-5.3072321993746
SLC2A4RG	SLC2A4RG	-0.00171313568343523	6.3373608890661	-0.032738460493478	0.974125637359504	0.999742404983823	-5.39479340142749
RBM34	RBM34	-0.00171482169692183	5.99769167181188	-0.0337722821713642	0.973308888775833	0.999742404983823	-5.35203817477959
ESF1	ESF1	-0.00171608366607279	6.72102075515562	-0.0304001874772452	0.975973044035756	0.999742404983823	-5.43979818116586
MMS19	MMS19	-0.00173086388018895	6.82745741447819	-0.043109931719749	0.965933329289597	0.999742404983823	-5.44803466752673
TCEA2	TCEA2	-0.00173117105659082	3.27493521919406	-0.0169550254120954	0.98659802710081	0.999742404983823	-4.92741384402913
KPNA1	KPNA1	-0.00173249866144065	6.75244363686182	-0.0373466765859968	0.970485248966162	0.999742404983823	-5.44072510442429
ST14	ST14	-0.00174141709151954	8.49999246504877	-0.0377381935086003	0.97017598811349	0.999742404983823	-5.59687737709127
TMEM181	TMEM181	-0.00174179345134284	7.31936681586372	-0.0420583125047531	0.966763833651874	0.999742404983823	-5.49502216582495
IPO11	IPO11	-0.0017512014644363	5.79143720599675	-0.0348309913890618	0.972472508988781	0.999742404983823	-5.32526955849235
PRPF19	PRPF19	-0.00175475521279367	8.4933338132644	-0.04693094660953	0.962916061815063	0.999742404983823	-5.59654944483475
USP22	USP22	-0.00175815530676715	8.82859491386786	-0.0538148338257902	0.957481641612111	0.999742404983823	-5.6222263621951
CYS1	CYS1	-0.00175889371966331	1.29067634828099	-0.00892246882906481	0.992947047873233	0.999742404983823	-4.71698303755583
YIPF1	YIPF1	-0.00176475707849466	4.30585092663742	-0.0243779727277552	0.98073163596532	0.999742404983823	-5.09181868284318
KBTBD7	KBTBD7	-0.00176919983011992	2.51027787132801	-0.0120388367752365	0.990483757109422	0.999742404983823	-4.83081120200744
SGPL1	SGPL1	-0.00177276712030983	6.08301555917092	-0.0338162237880171	0.973274174295504	0.999742404983823	-5.36116152691609
EGFR	EGFR	-0.00179234762228475	6.28032325896373	-0.033771850614895	0.973309229711632	0.999742404983823	-5.38464385727225
HIVEP1	HIVEP1	-0.00181532300164688	3.50060447280082	-0.0184446015663951	0.985420735682516	0.999742404983823	-4.95741876259197
PCDH1	PCDH1	-0.00184715711129213	5.6864558799272	-0.030358564469306	0.97600593052086	0.999742404983823	-5.30839531245308
SLC36A1	SLC36A1	-0.00186516709275031	4.69318093686479	-0.0247842062080056	0.98041061641231	0.999742404983823	-5.15310811172705
UBE2H	UBE2H	-0.00186833447422829	6.9160523309426	-0.0438001025481023	0.965388295861828	0.999742404983823	-5.45671379019736
DUSP3	DUSP3	-0.0018860602843449	6.41926719873924	-0.0446856293573311	0.964689013318709	0.999742404983823	-5.40176836662656
E2F8	E2F8	-0.00189416883279536	4.75022626027998	-0.0282731844066134	0.977653650592057	0.999742404983823	-5.16465938248847
COQ2	COQ2	-0.00190966693360428	4.4568714264436	-0.0295242457007571	0.976665137729386	0.999742404983823	-5.11791414002928
WBP5	WBP5	-0.00191135387984587	3.78775610068654	-0.0225884423766263	0.982145822408128	0.999742404983823	-5.00696043458758
KIF22	KIF22	-0.00191308369425736	7.48249935436205	-0.049058269138212	0.961236460129657	0.999742404983823	-5.51054907946298
TTC22	TTC22	-0.00191722516628468	0.543720399418328	-0.00796387364039489	0.993704771875269	0.999742404983823	-4.6835264462448
TIMM17A	TIMM17A	-0.00192971439209	7.55952725003168	-0.0458703712686693	0.963753491668985	0.999742404983823	-5.51938221737071
POMT1	POMT1	-0.00194531269438158	4.53978290705805	-0.0255397354001264	0.979813580430682	0.999742404983823	-5.12307694968176
SP4	SP4	-0.00197762133638335	3.78835409363296	-0.0216136623261659	0.982916173082113	0.999742404983823	-5.00939121623079
VTA1	VTA1	-0.00197837915437482	6.95671981100306	-0.0391014683236863	0.969099168942749	0.999742404983823	-5.4621400381932
COPB2	COPB2	-0.00199497966269702	7.82031847057387	-0.0501752461290035	0.960354636791792	0.999742404983823	-5.54116350858515
NUP50-AS1	NUP50-AS1	-0.00199678308465634	2.50700267187597	-0.0164378202452601	0.987006809258937	0.999742404983823	-4.8291567591697
SARDH	SARDH	-0.00200899449114	1.54114948271983	-0.0113105063521138	0.991059448341035	0.999742404983823	-4.7314835885267
ESYT2	ESYT2	-0.00200992966306446	7.78514012609662	-0.0523210319541743	0.958660741307203	0.999742404983823	-5.53747204506643
SUMO3	SUMO3	-0.00201241049611056	5.5842177237643	-0.0359556245196605	0.97158408440384	0.999742404983823	-5.29390033127194
IFITM2	IFITM2	-0.00201803423367419	5.99083044831477	-0.0436127402340785	0.965536255702358	0.999742404983823	-5.34859008928391
RFC1	RFC1	-0.00201925456818142	7.36692496914967	-0.0458048095494366	0.963805260572441	0.999742404983823	-5.49988483808968
COQ4	COQ4	-0.00203246427923531	5.21372055604205	-0.0268523723928336	0.978776334088586	0.999742404983823	-5.23647522530619
GJB3	GJB3	-0.00203933507675202	6.2666805270954	-0.0393949956097994	0.968867326263015	0.999742404983823	-5.38547535215183
CPA4	CPA4	-0.00204093362791236	6.20650213779216	-0.0359155840480714	0.971615714476529	0.999742404983823	-5.37472199504026
AP3S1	AP3S1	-0.00205910631918993	8.07230329019841	-0.0427305760973679	0.966232916641987	0.999742404983823	-5.56456174210326
NOP16	NOP16	-0.00207812803059149	6.67713561332998	-0.0503233529524033	0.960237714256341	0.999742404983823	-5.4316839208161
SIRT7	SIRT7	-0.00208364422116958	6.11389268715441	-0.0304753269335806	0.975913676196114	0.999742404983823	-5.36041774445661
LCORL	LCORL	-0.00211309622699174	3.17381614238471	-0.019159067913147	0.984856066591749	0.999742404983823	-4.91579702327298
ZMYM4	ZMYM4	-0.00212385522203373	6.94824270374066	-0.0403936490201587	0.968078560295198	0.999742404983823	-5.46209310802986
RAB11FIP4	RAB11FIP4	-0.00213683776717533	4.00806477294289	-0.0262775557103957	0.979230549931729	0.999742404983823	-5.04688728370104
FUBP1	FUBP1	-0.00215952187054791	7.62620335166764	-0.0553986417475285	0.956231605047888	0.999742404983823	-5.52385573505304
KXD1	KXD1	-0.00217450876238212	7.51618084744704	-0.0523816193201068	0.958612916122557	0.999742404983823	-5.51373827000366
RNF213	RNF213	-0.00218813766176318	7.03662010004739	-0.0466655069936681	0.963125648808927	0.999742404983823	-5.46712092869119
UBQLN1	UBQLN1	-0.00220282953135342	8.51826891404285	-0.0633480089812067	0.949959269673371	0.999742404983823	-5.59851418075272
FAM222B	FAM222B	-0.00220814801979285	4.78438369263785	-0.0337200716000955	0.973350135913273	0.999742404983823	-5.16744938556317
LMBRD1	LMBRD1	-0.00222283894085251	2.9745349695908	-0.0183315492187136	0.985510085835259	0.999742404983823	-4.88390323875654
MRPS23	MRPS23	-0.0022248089514374	7.58367582502794	-0.0523400016159013	0.958645767416429	0.999742404983823	-5.51907803357076
PRF1	PRF1	-0.00222758829604985	3.69287591963559	-0.0246595347325035	0.980509135710871	0.999742404983823	-4.99568488015096
GPAA1	GPAA1	-0.00222982136544925	6.63500672763867	-0.0437584189702209	0.965421213234752	0.999742404983823	-5.42786498820238
RBBP6	RBBP6	-0.00224140864799827	7.44788211887636	-0.0589346782102753	0.953441167473503	0.999742404983823	-5.50835133685404
ASNA1	ASNA1	-0.002259050940705	6.92989784851346	-0.0490200827899127	0.961266608118649	0.999742404983823	-5.45732945704765
CDC25B	CDC25B	-0.00226967396586764	7.34239840751899	-0.0473264935545584	0.962603749125888	0.999742404983823	-5.4973703832817
MMGT1	MMGT1	-0.00226978252733634	5.93494287771858	-0.0381659534300624	0.969838104184259	0.999742404983823	-5.34308516427561
IL6R	IL6R	-0.00228377715273353	4.25889219761323	-0.0310179152121323	0.975484980283532	0.999742404983823	-5.08510657538628
E2F6	E2F6	-0.00230437597794353	4.49365942091568	-0.0353585510263368	0.972055749003551	0.999742404983823	-5.12315643180437
KEAP1	KEAP1	-0.00231400097558065	7.65745776455113	-0.0546110364331312	0.956853216563102	0.999742404983823	-5.52622138350479
CTR9	CTR9	-0.0023327125856456	8.17154122728564	-0.0614722274089093	0.951439048471289	0.999742404983823	-5.57144550596724
VHL	VHL	-0.00233819375928324	6.16293992978199	-0.0419564146850327	0.966844308340685	0.999742404983823	-5.36982566330808
ZNF544	ZNF544	-0.00235377748895349	6.08663916458999	-0.0422560480647807	0.966607671296034	0.999742404983823	-5.36221398076278
ZNF37BP	ZNF37BP	-0.00235588382978014	3.96903090026882	-0.0287864437406278	0.977248099673728	0.999742404983823	-5.03012439131673
MGAT2	MGAT2	-0.00237482338245165	6.43291156835767	-0.0454399084581735	0.964093397038831	0.999742404983823	-5.4079086507348
ARHGEF10	ARHGEF10	-0.00237700249351125	7.10017347546147	-0.0544679624354681	0.956966139617625	0.999742404983823	-5.47467694557548
CEP72	CEP72	-0.00238086501080081	4.09080541804371	-0.0313026421097126	0.975260022166967	0.999742404983823	-5.05745832090406
C1QBP	C1QBP	-0.00238330341764037	8.45189534566261	-0.0514268723764033	0.95936657243544	0.999742404983823	-5.59417456063307
UFM1	UFM1	-0.0023852404157032	6.02504421949551	-0.0461793774229376	0.963509496130681	0.999742404983823	-5.35445156646537
SPATS2	SPATS2	-0.00238847841715684	6.52168812507865	-0.0543987307389705	0.957020781982206	0.999742404983823	-5.41434253579936
SMYD3	SMYD3	-0.0023914069958757	3.74123398537708	-0.0271390561475822	0.978549801437994	0.999742404983823	-5.01209121635759
AP5M1	AP5M1	-0.00239476628294844	4.78460468755854	-0.0392604302960611	0.968973612402179	0.999742404983823	-5.17245737690421
LPAR5	LPAR5	-0.00241219521593972	2.01764943308069	-0.0153902671858748	0.9878347720848	0.999742404983823	-4.77155732225821
PRKAB2	PRKAB2	-0.00241702596175841	5.19833230386201	-0.0383378613981674	0.969702317148318	0.999742404983823	-5.23054661043164
GNL1	GNL1	-0.00242162070406904	7.34263965634981	-0.0545567949160685	0.956896027293897	0.999742404983823	-5.49653844830809
KCNK6	KCNK6	-0.00245045943646915	3.58388445504388	-0.0247969061104168	0.980400580569979	0.999742404983823	-4.9746409444973
ANKRD50	ANKRD50	-0.00247787744951022	5.57380323548727	-0.0268390676581703	0.978786847308792	0.999742404983823	-5.28960620334869
ATP2B4	ATP2B4	-0.00249714574379034	6.54794242488284	-0.0539112126941376	0.957405570416213	0.999742404983823	-5.41806240930154
LAMB2	LAMB2	-0.00251629494061723	6.59427683054012	-0.0374696134546428	0.970388140112584	0.999742404983823	-5.42026846058077
DNAH6	DNAH6	-0.00255546086622616	1.16119057807749	-0.0136504929355625	0.989209881402647	0.999742404983823	-4.70485941924701
NELFCD	NELFCD	-0.00255563479961385	7.07040661239345	-0.0662790538888709	0.947647374969491	0.999742404983823	-5.47150447962653
KIAA0556	KIAA0556	-0.00256354139330783	5.18224577113647	-0.0364020286669995	0.971231449519505	0.999742404983823	-5.2291162954486
HEATR6	HEATR6	-0.00257913818893485	5.33000601956753	-0.0465932681497868	0.963182687943722	0.999742404983823	-5.25015029968839
GSR	GSR	-0.00259916713512709	7.66716667503654	-0.0574179426218795	0.954638016625671	0.999742404983823	-5.52694246810641
DBNDD1	DBNDD1	-0.00260102506939708	6.53061293098368	-0.0526458457011988	0.958404348484299	0.999742404983823	-5.41458207209916
SART3	SART3	-0.00260622095101315	7.43175558175244	-0.0721192499412231	0.943042263291088	0.999742404983823	-5.50503466493345
PPP6C	PPP6C	-0.0026103822675605	6.4082220742338	-0.058042357250379	0.954145280628964	0.999742404983823	-5.40497512975409
MIER2	MIER2	-0.00261524732713436	4.80132587311859	-0.0342990739165705	0.972892719605467	0.999742404983823	-5.17102493381352
TIMM23	TIMM23	-0.00261685368931097	6.3638904532596	-0.0578769658832636	0.954275791919938	0.999742404983823	-5.39519949483399
MBTPS1	MBTPS1	-0.00263033807451185	7.68249930165478	-0.0723334552664321	0.942873395343658	0.999742404983823	-5.52682768399118
CASK	CASK	-0.00263371459793182	5.55841797821739	-0.0513729477542782	0.95940914050211	0.999742404983823	-5.28846245362307
TRMT112	TRMT112	-0.00265430683614332	6.87855125974469	-0.0545219648335547	0.956923517399722	0.999742404983823	-5.45406085598752
SETDB1	SETDB1	-0.00265514873834816	5.60403404126178	-0.0553985021726515	0.95623171520382	0.999742404983823	-5.29143712302385
TAF10	TAF10	-0.00266119940458553	5.74768780822869	-0.0364223928778285	0.971215363046878	0.999742404983823	-5.31001902170229
SLC19A2	SLC19A2	-0.00267803290180124	4.82021579945213	-0.0429313980589573	0.966074321499767	0.999742404983823	-5.17304313930974
OXSR1	OXSR1	-0.00268735710905199	6.9144147612876	-0.0636266669952784	0.949739455549329	0.999742404983823	-5.45654823678974
ECE1	ECE1	-0.00269459992459797	7.4916299299745	-0.0613567463084136	0.951530155793036	0.999742404983823	-5.51058469762754
KLHL22	KLHL22	-0.00270592996663055	3.08413552412224	-0.0234189134809483	0.981489530279964	0.999742404983823	-4.89470216433875
PIK3CA	PIK3CA	-0.00274747137735876	4.2855554137911	-0.0354333113573439	0.971996690710272	0.999742404983823	-5.08501922706069
PLEKHG2	PLEKHG2	-0.00275814797744722	5.34367928077515	-0.0380791439196107	0.969906673818665	0.999742404983823	-5.25428999965145
SLC8B1	SLC8B1	-0.00276213765501288	5.30078129754494	-0.0439836035031803	0.965243386553489	0.999742404983823	-5.24593190726742
SCYL1	SCYL1	-0.00278716608168939	7.24124195042283	-0.0637373890117116	0.949652115693965	0.999742404983823	-5.48777094767283
CD79B	CD79B	-0.00279132542935978	-0.541999956881477	-0.00821509617088965	0.99350619177827	0.999742404983823	-4.64024900193783
MAMLD1	MAMLD1	-0.00281565058016908	2.8203093280723	-0.0222983142772978	0.982375103482928	0.999742404983823	-4.87199781281796
MRFAP1	MRFAP1	-0.00282130576342254	9.08294716673447	-0.083249391380469	0.934271627490986	0.999742404983823	-5.64216095806506
SPPL3	SPPL3	-0.00283682220585124	4.96843460418798	-0.0505984875604065	0.960020512377369	0.999742404983823	-5.20156028347261
MRPS25	MRPS25	-0.00283952792120079	6.14102201660939	-0.0618458849788264	0.95114426076369	0.999742404983823	-5.36746640499709
MCM3AP	MCM3AP	-0.00284495095794757	7.24968569575567	-0.0683208814581018	0.94603713447378	0.999742404983823	-5.48697333861787
BRF2	BRF2	-0.00285433753979802	4.51394355811745	-0.0392587278603788	0.968974957071273	0.999742404983823	-5.12538572614991
TAF9	TAF9	-0.00285741927049754	6.96108725783595	-0.0594882320877545	0.953004388114031	0.999742404983823	-5.4599908554607
C1orf174	C1orf174	-0.00287342142873381	5.97307893741338	-0.0582598448342364	0.953973661888399	0.999742404983823	-5.34636158094064
XRCC2	XRCC2	-0.00289920788204334	4.48760539217592	-0.0348341931746216	0.972469979627715	0.999742404983823	-5.12150912488456
NLN	NLN	-0.00290138102015325	6.5315179540436	-0.0604530973208142	0.952243101002179	0.999742404983823	-5.41720113655875
SNRPD2	SNRPD2	-0.00290774954086848	7.96350523330329	-0.0528576103099969	0.958237193825615	0.999742404983823	-5.55205474826619
RGS12	RGS12	-0.00291420209348514	4.38141906290422	-0.0338056666704296	0.973282514558432	0.999742404983823	-5.1034342451649
DCTN3	DCTN3	-0.00292473428605611	5.09614035476003	-0.0460366841975861	0.963622168230019	0.999742404983823	-5.21663208702989
RPL7L1	RPL7L1	-0.00293458408047709	6.14279508973764	-0.0602493762999974	0.95240383485953	0.999742404983823	-5.36761857412263
LAMTOR1	LAMTOR1	-0.00294306937409861	6.4529465974529	-0.0604353340915667	0.952257115931616	0.999742404983823	-5.4079950451667
ZHX2	ZHX2	-0.00294426617035404	4.87319568599163	-0.0435283717341003	0.965602881836059	0.999742404983823	-5.18650775464571
FLNA	FLNA	-0.00296666407346713	11.164478091726	-0.0676084032667954	0.94659898795615	0.999742404983823	-5.80845891084787
IDI1	IDI1	-0.00296667488480828	6.44324337000754	-0.0657208876261736	0.948087599624791	0.999742404983823	-5.40782480107124
TMEM14C	TMEM14C	-0.0029725878318736	5.95035851031898	-0.0458504746501381	0.963769202437673	0.999742404983823	-5.34241375662624
DSE	DSE	-0.00298471848728665	5.9382699791629	-0.0604073239320815	0.952279215571629	0.999742404983823	-5.34103813454108
KIAA0922	KIAA0922	-0.00298679682287206	6.10032504009309	-0.0559571826919361	0.955790797872137	0.999742404983823	-5.36472503002775
DDX19B	DDX19B	-0.00298858185219775	4.84464965750599	-0.0460166170509796	0.963638013525576	0.999742404983823	-5.17922863949641
GEMIN6	GEMIN6	-0.00300251925365425	4.62332602328604	-0.044408311661768	0.964908002412858	0.999742404983823	-5.14289614995632
PRPF38A	PRPF38A	-0.00301625860961297	5.8841642311861	-0.0607218281297342	0.952031078210645	0.999742404983823	-5.33194352794538
GPATCH1	GPATCH1	-0.00304118727293989	4.02628684360295	-0.0349780098364669	0.972356366991651	0.999742404983823	-5.04269614898672
FAM117A	FAM117A	-0.00304960352060579	4.24659118644146	-0.035627217729856	0.971843511575566	0.999742404983823	-5.08319406422603
UQCRC2	UQCRC2	-0.0030500751217013	7.6809583412363	-0.0718305890715325	0.943269832259844	0.999742404983823	-5.52742688498233
MPP5	MPP5	-0.00308339500089083	5.51611039761553	-0.0578285301963752	0.954314013047995	0.999742404983823	-5.27995800868338
PRKAB1	PRKAB1	-0.00308707626968197	4.93296389993211	-0.0494996771173821	0.960887974331147	0.999742404983823	-5.19339897875618
PARK7	PARK7	-0.0030873220736618	7.4674097993165	-0.0693853002920197	0.945197796899673	0.999742404983823	-5.50824302410447
MIATNB	MIATNB	-0.00309324680217782	-1.42721534345655	-0.00741052109673659	0.994142173576997	0.999742404983823	-4.62626648875463
ANXA2P3	ANXA2P3	-0.00312427312926555	3.63687667572808	-0.0367315947179531	0.970971114156855	0.999742404983823	-4.98382893328805
WNT9A	WNT9A	-0.00312893473682774	3.33135973990283	-0.0258250105364869	0.979588152757998	0.999742404983823	-4.94280679508365
OPA1	OPA1	-0.00313407161349311	7.36673731719946	-0.0740243036045733	0.941540517425907	0.999742404983823	-5.4995301915654
GABARAPL2	GABARAPL2	-0.00313522457057358	5.91990783894434	-0.0593061248299633	0.953148077440328	0.999742404983823	-5.34155826518818
ROCK2	ROCK2	-0.00314781568707723	7.47217434008021	-0.0630928755253349	0.950160530422476	0.999742404983823	-5.51127937776325
GLUD1	GLUD1	-0.00320432500925838	6.87280840325911	-0.0662681200799342	0.947655998281792	0.999742404983823	-5.45189265213977
ZNF142	ZNF142	-0.00322120790617619	6.43400742430813	-0.0682453892255139	0.946096665587531	0.999742404983823	-5.40212327226995
MBD4	MBD4	-0.00326953092959226	4.58284646915115	-0.0425342648620106	0.966387950892507	0.999742404983823	-5.13947642240928
MRPS15	MRPS15	-0.0032910003943587	6.44011680766901	-0.0667181612862708	0.947301063675021	0.999742404983823	-5.40635671006537
STOML2	STOML2	-0.00330317238380395	8.04648027461448	-0.0853356266472472	0.93262856202725	0.999742404983823	-5.55874993587094
ZNRF1	ZNRF1	-0.0033048595238574	5.0536543229245	-0.0529059234342027	0.958199058528511	0.999742404983823	-5.20940065252799
PMVK	PMVK	-0.00331271043600667	4.57500739545692	-0.0429008922742919	0.966098412744101	0.999742404983823	-5.13442586763472
KPNA4	KPNA4	-0.0033182000530898	7.02736467480712	-0.0652068487624621	0.948493035903763	0.999742404983823	-5.4695429492814
STAT3	STAT3	-0.00331846965501148	6.77094510748316	-0.0845522178013195	0.933245519601184	0.999742404983823	-5.44054997418849
SUGP1	SUGP1	-0.00332867961489036	5.38736982630437	-0.061535586406887	0.951389062493585	0.999742404983823	-5.26185071399081
BTRC	BTRC	-0.00332918215028144	5.81194910708425	-0.062195349711977	0.950868565777036	0.999742404983823	-5.32146762333283
BABAM1	BABAM1	-0.00332933474051123	6.73424384452347	-0.0712131907148205	0.943756581440788	0.999742404983823	-5.43809379976854
RTCA	RTCA	-0.00336383928016337	5.79602980186649	-0.0634074298629636	0.9499123962922	0.999742404983823	-5.32181772617126
NBPF8	NBPF8	-0.0033950383054151	3.22729667523848	-0.0340923136579142	0.973056060735492	0.999742404983823	-4.91868518935657
COQ6	COQ6	-0.00342750762674227	4.3406937658818	-0.0493943418500084	0.960971134425609	0.999742404983823	-5.09156425172275
TRIT1	TRIT1	-0.00343589354578233	5.37092760459641	-0.0590256124634061	0.953369415165253	0.999742404983823	-5.26308613324694
MAPKAPK5	MAPKAPK5	-0.00344672249600331	5.56409477508948	-0.0653352779579491	0.948391739017525	0.999742404983823	-5.28301107129207
MRPS6	MRPS6	-0.00346002123195799	5.0681178614574	-0.0507817953222596	0.959875803894752	0.999742404983823	-5.21688231550689
CENPN	CENPN	-0.00346056506964665	6.50794290921788	-0.0805206679854995	0.936421145716082	0.999742404983823	-5.4123606447005
NDUFAB1	NDUFAB1	-0.00346293975774525	6.73314854853196	-0.0682130499448564	0.946122167558762	0.999742404983823	-5.43974375702692
ZNF592	ZNF592	-0.00346527517686646	5.92619354158498	-0.06783031473835	0.946423987670046	0.999742404983823	-5.33847490593767
UBE2O	UBE2O	-0.00346956830595158	7.7234020295977	-0.0746877341741071	0.941017589142651	0.999742404983823	-5.53104738785169
KIAA1671	KIAA1671	-0.0034705211209789	6.99282885655582	-0.0639501051882182	0.949484322494637	0.999742404983823	-5.4641244410176
ZNF214	ZNF214	-0.00348343897912051	-0.156289681116139	-0.0122785772221764	0.990294261180334	0.999742404983823	-4.65302905635249
POLE	POLE	-0.00349100956057136	7.9062863351479	-0.0818435372007952	0.935379009603147	0.999742404983823	-5.54445991629236
SLC33A1	SLC33A1	-0.00350912236101708	5.23512053653434	-0.0653547186021468	0.9483764055347	0.999742404983823	-5.24253323286781
OBSCN	OBSCN	-0.00351667546134582	4.62821054720206	-0.0340099217368546	0.973121150895789	0.999742404983823	-5.13971162467417
SPEN	SPEN	-0.00356895722170991	7.94608702615655	-0.0894947551947028	0.929353851271463	0.999742404983823	-5.54767214315283
SIRPA	SIRPA	-0.00357178476182796	5.71221627241378	-0.0757282370978387	0.940197499645202	0.999742404983823	-5.30904463185258
PRDX5	PRDX5	-0.00358463397986819	7.279408555989	-0.0709069044474827	0.943998061970827	0.999742404983823	-5.49112152280561
VAMP7	VAMP7	-0.00359873786430276	6.30745026777293	-0.078214585465988	0.938238116375017	0.999742404983823	-5.389280772846
GTF3C6	GTF3C6	-0.00359979094866247	4.48473785430618	-0.0460156183814972	0.963638802089161	0.999742404983823	-5.12825938128065
SMG5	SMG5	-0.00365238544184177	7.95447873319749	-0.0892514578425648	0.929545378428852	0.999742404983823	-5.54910672214066
FBXL4	FBXL4	-0.00366145394248329	3.7094060871401	-0.0417225092860119	0.967029038511011	0.999742404983823	-4.99999296780272
SMNDC1	SMNDC1	-0.00368055713844662	6.97740534510251	-0.0778104233516105	0.938556592436846	0.999742404983823	-5.4638632405352
AK2	AK2	-0.00368627421782275	7.54682546828346	-0.0911683643148489	0.928036480027907	0.999742404983823	-5.51411385410121
SLC35D1	SLC35D1	-0.00368821242274597	4.95002790994708	-0.0582549787375247	0.953977501684752	0.999742404983823	-5.19431880804269
SMAD3	SMAD3	-0.0036970378240504	7.18141755087813	-0.0792907023179222	0.937390197157251	0.999742404983823	-5.48039495365492
RPS2	RPS2	-0.00371832406862449	10.0405240109107	-0.102236911931264	0.919329365776627	0.999742404983823	-5.71644937103013
G3BP1	G3BP1	-0.003722611875284	7.53801069321592	-0.0778605126692283	0.938517121946215	0.999742404983823	-5.51666425830758
MMAB	MMAB	-0.0037265714057404	3.77450259479388	-0.0426229262505222	0.966317931544881	0.999742404983823	-5.00991045318479
MAF1	MAF1	-0.00373876447698196	7.49490514225802	-0.086383603247102	0.931803316487387	0.999742404983823	-5.50856442062855
DAB2	DAB2	-0.00375224563636656	2.96186229076924	-0.0373274690410855	0.970500421207223	0.999742404983823	-4.88513021748474
RSL24D1	RSL24D1	-0.00376284119129178	6.83237451317523	-0.0735468620011944	0.941916862249758	0.999742404983823	-5.44980703414535
GMNN	GMNN	-0.00376587921898031	5.89775874425652	-0.0675361060337124	0.946656002435768	0.999742404983823	-5.33699637123691
NUMB	NUMB	-0.00377498804740917	5.83486168456857	-0.0782249829505482	0.938229923389486	0.999742404983823	-5.3275210220644
ALDOA	ALDOA	-0.00379342578730224	10.2587315531945	-0.102030251642703	0.919491845722317	0.999742404983823	-5.73360332221368
SRRT	SRRT	-0.0037965306899217	8.55533418120959	-0.0971208100635881	0.923352763582974	0.999742404983823	-5.59820048551455
PAQR5	PAQR5	-0.00382160222338346	5.41081651885805	-0.06655646542093	0.947428587303492	0.999742404983823	-5.26735363760935
SUZ12P1	SUZ12P1	-0.00385192444594218	1.95651589284606	-0.0265209508671434	0.979038220021613	0.999742404983823	-4.77130934197091
PCGF3	PCGF3	-0.00385593115863658	6.65738105008763	-0.0844984144606628	0.933287892878672	0.999742404983823	-5.42543786168097
PPP1R9B	PPP1R9B	-0.00386050673582217	6.95083751340458	-0.0621317897932895	0.950918708146337	0.999742404983823	-5.45930078577825
GINS4	GINS4	-0.00386323588521087	5.76556493109718	-0.0765490564334532	0.939550604619596	0.999742404983823	-5.31453103094699
ZNF599	ZNF599	-0.00387164110188626	-0.477413714769693	-0.0116735991106455	0.990772449785201	0.999742404983823	-4.64247182611899
PLEKHA1	PLEKHA1	-0.00387762549758008	5.15954530086184	-0.0588386331528619	0.953516952930673	0.999742404983823	-5.22796529327824
CRIM1	CRIM1	-0.00388787862141449	7.0715762766492	-0.0925220598137252	0.926971079137416	0.999742404983823	-5.469797259633
GUCD1	GUCD1	-0.00388822859608284	6.7990046812197	-0.0857598191595128	0.932294515736191	0.999742404983823	-5.44314106908465
WDR36	WDR36	-0.00390171438440001	6.42634334914703	-0.0816635328521781	0.935520807437512	0.999742404983823	-5.40183311190147
KCNJ11	KCNJ11	-0.00390229002158082	1.75813667004682	-0.0232235614384569	0.981643908960299	0.999742404983823	-4.74712910421439
SLC1A5	SLC1A5	-0.0039077621233341	8.83411763257846	-0.101720720260596	0.919735211369906	0.999742404983823	-5.62015522536174
HSD17B10	HSD17B10	-0.00391452770124223	6.73956835034219	-0.0698569712561126	0.944825885643829	0.999742404983823	-5.43807834340456
C14orf93	C14orf93	-0.00392316181363128	2.7897492900998	-0.0321912022023366	0.974557998667453	0.999742404983823	-4.85490176973045
UBA2	UBA2	-0.00393073161304747	6.76199960185633	-0.0908773137998346	0.928265563806721	0.999742404983823	-5.43836903196745
HPS4	HPS4	-0.00393948968006264	5.89885137528758	-0.0834421631722825	0.934119792842636	0.999742404983823	-5.33417338419103
RPL22L1	RPL22L1	-0.00395365558509431	7.23530213761329	-0.0706790973381242	0.944177671924299	0.999742404983823	-5.48938420393676
CNN2	CNN2	-0.00396046422243046	8.20474191689615	-0.105090920163717	0.917085861537423	0.999742404983823	-5.57111026310949
SUPT6H	SUPT6H	-0.00397688945980512	8.40650091723647	-0.0984333862784317	0.922320327135822	0.999742404983823	-5.58608388588801
WBP11P1	WBP11P1	-0.00399236933251368	4.89697501187349	-0.0592450373291687	0.95319627808668	0.999742404983823	-5.18800475720598
DOCK1	DOCK1	-0.00399311970146288	6.37200978480001	-0.0918357549943316	0.927511205427972	0.999742404983823	-5.39208969500967
PFAS	PFAS	-0.00401008877350506	7.00010991586108	-0.0842339071743159	0.933496210739351	0.999742404983823	-5.46236646365829
VWA8	VWA8	-0.00401618270223958	5.175015355746	-0.062090527478589	0.950951260063539	0.999742404983823	-5.22928240229697
DRG2	DRG2	-0.00402676686687142	5.57253367203845	-0.0730484026511554	0.942309788999884	0.999742404983823	-5.28708696713485
NCS1	NCS1	-0.00402854589692936	7.63038217546146	-0.111235099441411	0.912258382146178	0.999742404983823	-5.52065647127122
PUM1	PUM1	-0.00403953181886418	6.69564657919259	-0.0903713410731971	0.928663826265804	0.999742404983823	-5.42994991611203
TMEM59	TMEM59	-0.00404567965800595	6.2746089022467	-0.0846482985423923	0.933169850895558	0.999742404983823	-5.38522967844492
YTHDF3	YTHDF3	-0.00405716879101226	7.210165903717	-0.0882907677971535	0.930301689405728	0.999742404983823	-5.48341045373593
SLC35C1	SLC35C1	-0.00406387481893189	6.03777610337827	-0.0807717924150815	0.936223304825328	0.999742404983823	-5.35461285800133
CCDC66	CCDC66	-0.00406477302988728	4.05690794862525	-0.0498790405831133	0.960588478168303	0.999742404983823	-5.05247473737998
NOP9	NOP9	-0.00406550257929705	6.38293694526817	-0.0900802598409214	0.928892951383221	0.999742404983823	-5.39592213222654
HARS	HARS	-0.00406656200494027	7.79242901902149	-0.110500378896903	0.912835475459387	0.999742404983823	-5.53459220934731
TM9SF3	TM9SF3	-0.00408924080072204	7.58756575289591	-0.0984083021386156	0.922340056341646	0.999742404983823	-5.51784250419812
CENPF	CENPF	-0.00410216056026513	8.44991431045308	-0.0752674249167625	0.940560688134	0.999742404983823	-5.592692906986
CPOX	CPOX	-0.00410785859607632	8.4530442250657	-0.119070198904814	0.906107332867879	0.999742404983823	-5.58829128442612
RPS24	RPS24	-0.00412518335017875	8.51267676382702	-0.0788238366887249	0.937758051713885	0.999742404983823	-5.59775351023015
SLF1	SLF1	-0.00414535963921647	4.47733578242285	-0.0622947337431375	0.950790162206019	0.999742404983823	-5.11936420237798
ENO1	ENO1	-0.00417692961887628	10.7688861365602	-0.141585005733533	0.888466214167381	0.999742404983823	-5.77001097121615
CROCCP2	CROCCP2	-0.00420305631974616	3.98616950189424	-0.0429266127988235	0.966078100547129	0.999742404983823	-5.02863596264235
UBL3	UBL3	-0.00420675845608809	4.61374797859398	-0.0557382401512854	0.955963588241899	0.999742404983823	-5.14741904591524
ZNF444	ZNF444	-0.00424158744748082	4.46038472677729	-0.0558434581740301	0.955880549464321	0.999742404983823	-5.11744298372822
FAM96B	FAM96B	-0.00424276053706141	6.66310348259078	-0.0753767551612205	0.940474518466664	0.999742404983823	-5.42817653975472
ZWINT	ZWINT	-0.00424559017622128	7.16469998375493	-0.111043780126932	0.912408651044757	0.999742404983823	-5.4764372329851
LMTK2	LMTK2	-0.00425257408219615	6.65265998154951	-0.100515016930433	0.920683257895531	0.999742404983823	-5.42719898414865
ELL	ELL	-0.00427679969891104	5.56783728686783	-0.0573827912902451	0.954665755674312	0.999742404983823	-5.28886969183977
HMBS	HMBS	-0.00427712373220057	5.88494204881736	-0.0776083194771315	0.938715852346556	0.999742404983823	-5.33194074845609
MGST3	MGST3	-0.00428122297892042	5.52417767101969	-0.0779874096758441	0.938417127545253	0.999742404983823	-5.28022173994598
ZNF749	ZNF749	-0.0042862423213772	2.48433870362872	-0.0352598985337887	0.972133681595374	0.999742404983823	-4.8245055868584
TLX3	TLX3	-0.00429683292115368	2.593166153783	-0.0352339556740839	0.97215417574462	0.999742404983823	-4.841209910608
PTPN1	PTPN1	-0.00430581645741723	7.46481480207476	-0.119355643671216	0.905883350578657	0.999742404983823	-5.50518946714915
TERF1	TERF1	-0.0043100437331316	4.94370784644979	-0.0743032131105142	0.941320672520269	0.999742404983823	-5.19469521478585
XPNPEP1	XPNPEP1	-0.0043173184476859	6.61402200496907	-0.100934734520933	0.920353219668391	0.999742404983823	-5.42055828079274
SMIM7	SMIM7	-0.00432471835852022	5.05089136047182	-0.0688317184309611	0.945634310767894	0.999742404983823	-5.21199696153395
R3HDM1	R3HDM1	-0.00432898592329289	6.49106300162927	-0.0883214262352423	0.930277552271919	0.999742404983823	-5.40681206453593
TRIM32	TRIM32	-0.00433262736226325	4.86009729470244	-0.0628064343924369	0.950386492079012	0.999742404983823	-5.17649552888093
VCPIP1	VCPIP1	-0.00434514245018702	5.94688202665588	-0.0749083640688108	0.940843690508749	0.999742404983823	-5.34053653779028
CCND1	CCND1	-0.00435392246623589	10.5674277718901	-0.126376341571904	0.900376898174873	0.999742404983823	-5.75634504215109
GOLGA3	GOLGA3	-0.00436583083532183	7.7450191184745	-0.0908406820060076	0.928294396875249	0.999742404983823	-5.53130215906276
CA13	CA13	-0.00441882053237896	3.35559913924537	-0.0483653697065796	0.961783510884705	0.999742404983823	-4.94089151597698
TPM4	TPM4	-0.00442026963699593	8.81417436717767	-0.12820716175247	0.898941775885169	0.999742404983823	-5.6170209251859
C16orf13	C16orf13	-0.00442989861458631	5.09620468475631	-0.0616170673610986	0.951324779811346	0.999742404983823	-5.2172646880686
CTDNEP1	CTDNEP1	-0.00442990350131289	5.86945839024775	-0.0745045472357053	0.941161977810692	0.999742404983823	-5.33166669952571
ANAPC11	ANAPC11	-0.00444467714403496	6.05732216540967	-0.0639827134106657	0.949458600927112	0.999742404983823	-5.35715835998684
UTP18	UTP18	-0.00446354351146239	6.41451017317418	-0.0866724793803787	0.931575850045642	0.999742404983823	-5.40273798660367
CCDC106	CCDC106	-0.00446847563922315	0.594011251087158	-0.0206040924077011	0.98371403528421	0.999742404983823	-4.67692536334344
AP3B1	AP3B1	-0.00446896924695217	5.62489257342784	-0.0818603810410692	0.935365741034066	0.999742404983823	-5.29409891319813
JMJD6	JMJD6	-0.00448436445591271	6.90018700800445	-0.0949551424803144	0.925056515802841	0.999742404983823	-5.451729815238
EDRF1	EDRF1	-0.00449678078782512	6.30624804467486	-0.0979629984260271	0.922690305511663	0.999742404983823	-5.3862328664943
MMP15	MMP15	-0.00450209014101954	5.97030639071807	-0.0784183905789956	0.938077523760244	0.999742404983823	-5.34471857002884
ZBTB40	ZBTB40	-0.00450674351019398	6.4131914966833	-0.087940702598549	0.93057729762841	0.999742404983823	-5.39851472632416
ADGRB2	ADGRB2	-0.00450742246816116	4.038687097631	-0.0524981052787197	0.958520967321234	0.999742404983823	-5.04453203588824
NXT2	NXT2	-0.00456314696353965	4.63359025332187	-0.0771254358552875	0.939096380031071	0.999742404983823	-5.1450071667542
RPSAP58	RPSAP58	-0.00457675496407273	9.81898992423962	-0.080873751515633	0.936142980576516	0.999742404983823	-5.69802555737283
FRMD5	FRMD5	-0.00457714678366328	6.50432999856347	-0.0973760277046257	0.923152005641271	0.999742404983823	-5.41066313022658
TBX18	TBX18	-0.00458961044985129	3.70797293997971	-0.0527065078558428	0.95835646511174	0.999742404983823	-4.989901832886
CHD6	CHD6	-0.00460581595015386	5.15580760038496	-0.0810577341350719	0.935998039238688	0.999742404983823	-5.22628964553573
RNF8	RNF8	-0.00461323639609157	5.5916451729552	-0.0816214307088315	0.935553973574738	0.999742404983823	-5.29085828888558
EXT2	EXT2	-0.00461595851359498	7.00816292004907	-0.116918870769901	0.907795685780885	0.999742404983823	-5.461541038275
ACBD5	ACBD5	-0.00461928665621159	5.58364679122355	-0.0852430853805991	0.932701438784185	0.999742404983823	-5.28868335114629
VPS52	VPS52	-0.00462734722045521	5.76593971945297	-0.0875858839809963	0.930856657221999	0.999742404983823	-5.31576233697149
FAM135A	FAM135A	-0.00464300741738999	5.08201446111628	-0.07003555542199	0.944685075833199	0.999742404983823	-5.21697396399488
WWP2	WWP2	-0.00464390788977909	5.431895639644	-0.0710690074993593	0.943870256897461	0.999742404983823	-5.26912581572493
CYFIP2	CYFIP2	-0.00465135629859637	6.46226126894644	-0.0972414193503584	0.923257889904205	0.999742404983823	-5.40414128860078
SMARCD2	SMARCD2	-0.00466593097827683	8.12860679479685	-0.136201858561731	0.892679140450932	0.999742404983823	-5.56066330872972
RPS6KB1	RPS6KB1	-0.00466606571952033	6.78756854742057	-0.108830748793976	0.914147082601626	0.999742404983823	-5.44279778748101
RAN	RAN	-0.00466905699010578	9.04925275501529	-0.115304330156904	0.909063059872498	0.999742404983823	-5.63652159134738
HMGN2	HMGN2	-0.00467453833337883	7.30805550946045	-0.100565321437354	0.920643700986866	0.999742404983823	-5.49247706825281
PPARD	PPARD	-0.00467988634186733	5.47581672918479	-0.0799166829946327	0.936896994237951	0.999742404983823	-5.27375181455612
PTHLH	PTHLH	-0.00468814218219332	-0.761483957044848	-0.0129642326191407	0.989752307858784	0.999742404983823	-4.64269961861426
CFAP44	CFAP44	-0.00470624280665644	3.26557177441624	-0.0492646390113562	0.961073532848404	0.999742404983823	-4.92910866116219
POLRMT	POLRMT	-0.00470760499189016	6.97823797618562	-0.0789182765634523	0.93768363915031	0.999742404983823	-5.46266142951763
RMND5B	RMND5B	-0.00471501062787505	4.77746416121193	-0.0653788852001417	0.948357344563063	0.999742404983823	-5.16119388336857
PEG10	PEG10	-0.00475530677650005	4.85233621292363	-0.0717620632326234	0.943323856077467	0.999742404983823	-5.17745353658659
RPL13AP5	RPL13AP5	-0.00477024417691485	10.1810441089885	-0.10440864053889	0.917622131241724	0.999742404983823	-5.7268670757854
TSSC1	TSSC1	-0.00479035006007011	5.53819554687838	-0.0848767462593532	0.932989938703973	0.999742404983823	-5.28240366961215
MGST2	MGST2	-0.00479314529157238	3.30639080411546	-0.0492583224325446	0.961078519708862	0.999742404983823	-4.93833331732942
ATF6B	ATF6B	-0.00479713786682634	6.25132941914997	-0.0864311498598694	0.9317658769947	0.999742404983823	-5.37924833967883
CENPO	CENPO	-0.00480535119615944	5.92078111319209	-0.0935001655515362	0.926201365177712	0.999742404983823	-5.33441240717332
PLOD3	PLOD3	-0.00480966964749463	7.23462677184017	-0.0966522608310232	0.92372134470781	0.999742404983823	-5.48452985036841
NTN1	NTN1	-0.00481089067594764	3.88948005081593	-0.0615491608501844	0.951378353199304	0.999742404983823	-5.02075095678572
GANAB	GANAB	-0.00481211007316418	9.51817547072619	-0.156260690644941	0.876998076972619	0.999742404983823	-5.66681386547384
GOLGA2	GOLGA2	-0.00485357633923522	6.06517263637323	-0.0811470122450222	0.935927706833518	0.999742404983823	-5.35407835002201
PSMA1	PSMA1	-0.00485994702581793	7.42313986082674	-0.106373106173083	0.916078175306639	0.999742404983823	-5.50297108893251
GLA	GLA	-0.00488561304147961	5.34145802111694	-0.0919464616520303	0.927424076184145	0.999742404983823	-5.25169674906198
TMED4	TMED4	-0.00490004678860512	6.65804563666024	-0.122956310776508	0.903058671043673	0.999742404983823	-5.42414074815414
STRADA	STRADA	-0.0049026209882812	4.76649282795144	-0.0748099252535176	0.940921278790213	0.999742404983823	-5.16255002110374
KDELC1	KDELC1	-0.0049067181051865	2.93686948910803	-0.0465338985609026	0.963229565780788	0.999742404983823	-4.88164768183068
PCBP2	PCBP2	-0.00490821621528648	7.63994580375418	-0.0978259699801289	0.922798087052886	0.999742404983823	-5.52386113064437
ETS2	ETS2	-0.00490938486893011	5.56840508010226	-0.086846372108265	0.93143892652285	0.999742404983823	-5.2861817607966
ADGRG1	ADGRG1	-0.00494440306983046	5.6155925370466	-0.0882430963206374	0.930339220898038	0.999742404983823	-5.29309698496011
SLC7A6OS	SLC7A6OS	-0.00494695577809545	3.65983715601344	-0.053908449453528	0.957407751417832	0.999742404983823	-4.99173066579039
CHCHD7	CHCHD7	-0.00495499791913412	4.9965464061516	-0.079177422150044	0.937479452007085	0.999742404983823	-5.19942669599202
H2AFV	H2AFV	-0.00495503620411863	7.12519948996487	-0.105505534675087	0.916759995254403	0.999742404983823	-5.47444262015204
VPS36	VPS36	-0.00496442578645473	6.24607850076473	-0.103945795806621	0.917985948355833	0.999742404983823	-5.37817251720319
LDHA	LDHA	-0.00497073705501805	9.71206094839767	-0.131326444621286	0.896497475134207	0.999742404983823	-5.68674790104592
CDC5L	CDC5L	-0.00497727671376547	6.79122797240834	-0.109199243452263	0.913857583791559	0.999742404983823	-5.44062588378269
AEN	AEN	-0.00498389093606733	7.62864738366053	-0.116748634237544	0.907929305572678	0.999742404983823	-5.51835899936987
DAGLA	DAGLA	-0.00498423595071174	3.19318276774398	-0.0414116561741666	0.967274542141989	0.999742404983823	-4.91842858270502
PDK2	PDK2	-0.00500321531550529	5.2604096071129	-0.0825515206733377	0.934821319009545	0.999742404983823	-5.24015405240047
ATP1A1	ATP1A1	-0.0050335845387206	9.3181058976986	-0.147607012503007	0.883757255809299	0.999742404983823	-5.6524457887206
ARMCX3	ARMCX3	-0.00503598241655334	4.80829023090362	-0.0741751106487099	0.941421646168308	0.999742404983823	-5.16686730233977
SERTAD1	SERTAD1	-0.00504801926650789	5.89680919878236	-0.0656079425502731	0.948176681230432	0.999742404983823	-5.33393581302633
MIR4720	MIR4720	-0.00504969693456214	-0.82950991773103	-0.0163450289474575	0.987080148870297	0.999742404983823	-4.64043645189456
LINC01234	LINC01234	-0.00505557141904056	4.32809434218903	-0.0686848201386493	0.945750146839702	0.999742404983823	-5.09852165678593
GFER	GFER	-0.00507624739233714	5.95646719727276	-0.0940819672501166	0.925743554681091	0.999742404983823	-5.34061315093167
MRPS18B	MRPS18B	-0.00508458044917326	6.91387678704268	-0.119146892629685	0.90604715219671	0.999742404983823	-5.45217773474549
HLTF	HLTF	-0.00508930889326287	6.15676189993379	-0.082732982454982	0.934678383915686	0.999742404983823	-5.37201841710202
KIF7	KIF7	-0.00509669354239861	2.80137550148975	-0.0437178378623864	0.965453260050837	0.999742404983823	-4.8662961034095
TMX2	TMX2	-0.00512286649012239	6.49922849181837	-0.102868860681017	0.91883253869394	0.999742404983823	-5.4104478355134
GPR83	GPR83	-0.00512343172866947	-0.711393083096704	-0.0147120015372739	0.988370865732807	0.999742404983823	-4.64157197054244
PDE4D	PDE4D	-0.00513196133465971	-0.0820439621675959	-0.0133516482965948	0.989446090317334	0.999742404983823	-4.65501312494973
TTC3	TTC3	-0.00513285547163322	5.86673757690848	-0.0894986838773907	0.929350758591676	0.999742404983823	-5.33092523054316
FTO	FTO	-0.00513958090280742	4.81935630255481	-0.071898693384424	0.943216141034557	0.999742404983823	-5.17494343151741
ATF7IP	ATF7IP	-0.00514153946977602	5.81291827066627	-0.0919695727319838	0.927405887232185	0.999742404983823	-5.32183150640888
SEPT9	SEPT9	-0.00517901643888408	9.12851791773484	-0.131154290505087	0.89663234995913	0.999742404983823	-5.64053475123578
ZC2HC1A	ZC2HC1A	-0.00518996638162572	3.41179801220639	-0.0561875847129983	0.955608966003604	0.999742404983823	-4.9452240426505
ZNF14	ZNF14	-0.00520954500714321	3.40958685789188	-0.0392563971529677	0.968976797981042	0.999742404983823	-4.95059751522074
H3F3C	H3F3C	-0.00521965645292166	8.71742445842417	-0.0846555640179127	0.933164128972211	0.999742404983823	-5.61120191700459
CTBP2	CTBP2	-0.00522562423953588	7.508179686306	-0.143907717936468	0.886649447306307	0.999742404983823	-5.50446712608292
UBE2I	UBE2I	-0.00524485881625525	6.56861331476365	-0.132432685618473	0.895630861830883	0.999742404983823	-5.41395210721156
PSPC1	PSPC1	-0.0052581471428379	6.89136185634791	-0.111114174509721	0.91235336044281	0.999742404983823	-5.45006600694588
STAU2	STAU2	-0.00526223393700587	4.51409657666675	-0.0592788369801153	0.953169608696584	0.999742404983823	-5.12538331796418
MICA	MICA	-0.00527254425440482	5.87097130266754	-0.108624444633301	0.91430916567543	0.999742404983823	-5.33041315205732
C1orf131	C1orf131	-0.00528619593176893	4.94647656573786	-0.0872754451788944	0.931101082609615	0.999742404983823	-5.19829184815271
IDH1	IDH1	-0.00528720794667903	5.60055062346156	-0.0913449836162463	0.927897467310776	0.999742404983823	-5.29382012058965
TMEM62	TMEM62	-0.00528895217762737	3.62202253320132	-0.0664298346575194	0.947528457359645	0.999742404983823	-4.98458822962384
ESPN	ESPN	-0.00530829458463344	6.2104241304674	-0.0913762538371152	0.927872855529633	0.999742404983823	-5.37470481042226
PLEKHJ1	PLEKHJ1	-0.00531699077629799	5.6319097589155	-0.0952081547734832	0.924857449613769	0.999742404983823	-5.29930256808908
PRC1	PRC1	-0.00532434707532659	7.88519358914386	-0.138748788602869	0.890685470555374	0.999742404983823	-5.5395665592476
ASAP2	ASAP2	-0.00534182259215799	5.85759007360689	-0.102184056133621	0.919370921593846	0.999742404983823	-5.32725544699557
ZNF696	ZNF696	-0.00534441674206976	5.09001129515814	-0.0857937906766771	0.932267764136059	0.999742404983823	-5.2182685159086
RPL13A	RPL13A	-0.0053772809978998	9.2003370307756	-0.145672400507752	0.885269577297494	0.999742404983823	-5.6445242362272
CPNE1	CPNE1	-0.0053906894110165	7.34950512796561	-0.130295002916008	0.897305609350843	0.999742404983823	-5.49169602010622
TPRKB	TPRKB	-0.00539112893204186	4.77653549611206	-0.0759459609592012	0.940025905449584	0.999742404983823	-5.16853598404512
SLC35C2	SLC35C2	-0.00539129957723583	4.43753315802833	-0.0763192252100125	0.939731732423237	0.999742404983823	-5.10880089798812
CLCN6	CLCN6	-0.00540182590104132	3.53506299094011	-0.0471169263784961	0.96276921669341	0.999742404983823	-4.95661413628665
MAGEB2	MAGEB2	-0.00540483276164716	7.64998590335917	-0.136757386481787	0.892244226200235	0.999742404983823	-5.51943486972254
TUFT1	TUFT1	-0.00548347049865239	4.16840798119195	-0.0490029946480912	0.961280099166065	0.999742404983823	-5.06413284516296
WDR88	WDR88	-0.00549862509869736	-0.271465739136688	-0.0179267172008822	0.985830043629394	0.999742404983823	-4.64850853705176
RAPGEF6	RAPGEF6	-0.00550368871780149	4.75782947841166	-0.0896909075282731	0.929199440495521	0.999742404983823	-5.15764575684178
ZSCAN30	ZSCAN30	-0.00550403551136824	2.90137026117438	-0.0519197394924332	0.95897750909838	0.999742404983823	-4.88010781276735
R3HDM4	R3HDM4	-0.005509477752351	5.69779651585616	-0.0971714608986082	0.923312920482018	0.999742404983823	-5.30507591790252
XPO7	XPO7	-0.00552457262793693	6.68185047423088	-0.124385453301142	0.901937883369728	0.999742404983823	-5.42517733289768
HERPUD2	HERPUD2	-0.00553647654149403	4.01236902036514	-0.0739831430230266	0.941572961839835	0.999742404983823	-5.04212446720099
BTBD1	BTBD1	-0.0055380838621093	7.44000267472222	-0.120645042000402	0.904871686654622	0.999742404983823	-5.50199260801715
PSMB9	PSMB9	-0.00554862124397071	1.24481638111459	-0.0281320130429844	0.977765197960375	0.999742404983823	-4.7035643066658
MTO1	MTO1	-0.0055715974204249	5.57139132789181	-0.111763590837194	0.911843303718104	0.999742404983823	-5.28639252893151
MSMP	MSMP	-0.00557481432971429	3.88389545752329	-0.0669886412052222	0.947087749224426	0.999742404983823	-5.02209686534325
MGAT5	MGAT5	-0.00557710277291212	6.79530530351228	-0.116707428377149	0.907961648741879	0.999742404983823	-5.43984287595041
ARHGEF19	ARHGEF19	-0.0055868729362194	5.66807874835563	-0.0870718431908693	0.931261393281513	0.999742404983823	-5.2959412256746
TRIM8	TRIM8	-0.00558844442272832	6.64240280624825	-0.131586015926705	0.896294118943178	0.999742404983823	-5.42273244706127
CBX6	CBX6	-0.00560374323859225	8.16657128343975	-0.128160334062189	0.898978478306749	0.999742404983823	-5.56431966003921
ESYT1	ESYT1	-0.00560970349623702	7.12679287311212	-0.135173638698873	0.893484207839582	0.999742404983823	-5.47042058931962
PLCE1	PLCE1	-0.00561465264100458	2.90623959883516	-0.0467963687534768	0.963022322060427	0.999742404983823	-4.87990066000363
CCBL1	CCBL1	-0.00563045437641052	2.8803889498535	-0.0515601184191432	0.959261388608848	0.999742404983823	-4.87396221106138
WTH3DI	WTH3DI	-0.0056472002422796	3.46095901000639	-0.0660006125017884	0.947866979052243	0.999742404983823	-4.95927843714378
PAPLN	PAPLN	-0.00565136417336931	3.42221746069513	-0.0538516868138177	0.957452553746889	0.999742404983823	-4.95117852493715
SDE2	SDE2	-0.00565963865765928	6.02630550914838	-0.103290248595296	0.918501269464142	0.999742404983823	-5.34807940187404
MRPS27	MRPS27	-0.00567325857419076	7.55587487048043	-0.152229539358714	0.880145565166928	0.999742404983823	-5.50860122941965
POLD4	POLD4	-0.00568141338784933	4.17340296285626	-0.073612842082765	0.941864852427796	0.999742404983823	-5.06474922789828
PHF8	PHF8	-0.00568279335151889	5.13073957100109	-0.0983301049307108	0.922401560421481	0.999742404983823	-5.21962292593309
HCCS	HCCS	-0.00568490060740645	5.92189076814671	-0.108088804322219	0.914730009596234	0.999742404983823	-5.33707514884286
GLTSCR1L	GLTSCR1L	-0.00569144779291175	4.32434767283914	-0.0879440158992333	0.930574689007577	0.999742404983823	-5.09149150782185
PODXL2	PODXL2	-0.00571494713133025	3.22468641523067	-0.0593737377108155	0.953094728201674	0.999742404983823	-4.92129186051219
ZNFX1	ZNFX1	-0.00573769034858573	7.46083361053833	-0.137756179325142	0.891462372903016	0.999742404983823	-5.50072240933335
EIF1	EIF1	-0.00574397095026669	8.70875357563675	-0.168716305952985	0.867286044726105	0.999742404983823	-5.6033679006494
CLUH	CLUH	-0.00574721072930462	8.98230009654309	-0.111801986725934	0.911813148482687	0.999742404983823	-5.63010576641458
EIF4G1	EIF4G1	-0.00574792809876179	10.5493669996341	-0.182731111369003	0.85638359541132	0.999742404983823	-5.74573439218573
DYNLL1	DYNLL1	-0.00574953505225828	7.54403416051046	-0.144303434537578	0.886339990235972	0.999742404983823	-5.50990679696628
TRAPPC5	TRAPPC5	-0.0057497069534258	5.25585801546024	-0.0677374739773879	0.946497201938646	0.999742404983823	-5.24114802895552
PCID2	PCID2	-0.00575582793901352	6.28692752507423	-0.124026784658238	0.902219145577893	0.999742404983823	-5.37917847227089
GSDMD	GSDMD	-0.00575783084307746	5.5487608780311	-0.0973517062539601	0.923171137028474	0.999742404983823	-5.28543371003408
C4orf48	C4orf48	-0.00575917637492074	4.51994627282225	-0.0508450532515711	0.959825866568157	0.999742404983823	-5.11942169034175
LONP1	LONP1	-0.00576271627969582	8.09203757172149	-0.115593425010918	0.908836109548232	0.999742404983823	-5.55869465822682
ASS1	ASS1	-0.00576357944896144	3.94462345521805	-0.0777566536058711	0.938598963290347	0.999742404983823	-5.03119283810424
TRIM28	TRIM28	-0.00577375382299827	10.150727465034	-0.141772051399192	0.888319888705158	0.999742404983823	-5.71902653776632
ECI1	ECI1	-0.00577818917158757	5.93057619838248	-0.0764354115006217	0.939640166699029	0.999742404983823	-5.33631432619469
PADI2	PADI2	-0.00579481412351524	0.951294988473597	-0.029817079377798	0.976433763704267	0.999742404983823	-4.69596512414753
NAT10	NAT10	-0.00579713066240828	7.92022525907797	-0.158805594372145	0.87501209248959	0.999742404983823	-5.53976947363304
BEND6	BEND6	-0.00580123761195306	1.34065495021468	-0.0312030757091747	0.975338687734131	0.999742404983823	-4.71727074411844
NUDT12	NUDT12	-0.00581800107689712	3.93675023437142	-0.0631186233340003	0.950140219239879	0.999742404983823	-5.0290730384266
TAOK3	TAOK3	-0.00581906462401238	3.68509022774979	-0.063195283545098	0.950079745964455	0.999742404983823	-4.99472620447772
MTIF2	MTIF2	-0.00583201505941311	6.58401513632497	-0.132088607465408	0.895900393662569	0.999742404983823	-5.41589185890852
ACTN4	ACTN4	-0.00585488651018906	9.90205294224458	-0.149669729457787	0.882145285447462	0.999742404983823	-5.69791464787681
NOP56	NOP56	-0.00586967915368852	9.13572562304637	-0.173707182461627	0.863400345976734	0.999742404983823	-5.63345692856645
AP2S1	AP2S1	-0.00587733475661079	7.34285422581361	-0.134316539371383	0.894155381319182	0.999742404983823	-5.49142493140192
ARL6	ARL6	-0.00591143512685399	1.68707157139932	-0.0388896440680436	0.969266480157103	0.999742404983823	-4.7499953550762
C16orf58	C16orf58	-0.00591214461040801	5.1197810711752	-0.0932616340910123	0.926389069261077	0.999742404983823	-5.21842759280192
VPS4A	VPS4A	-0.00591338456190371	7.48996067286005	-0.152442034212656	0.879979600568063	0.999742404983823	-5.50238836649963
ADM2	ADM2	-0.00592664730713588	1.88929376438846	-0.035338069647091	0.97207192867263	0.999742404983823	-4.76240341551863
HLA-C	HLA-C	-0.00595245884816453	8.66691165105352	-0.131380147881941	0.896455401748351	0.999742404983823	-5.60413832816845
MIR614	MIR614	-0.00599847094764194	3.57394380785107	-0.0589419174003357	0.95343545532535	0.999742404983823	-4.97388173395201
TMEM214	TMEM214	-0.00600541138920763	6.58654479994429	-0.134351068439834	0.89412834090003	0.999742404983823	-5.4143438102418
PSMA6	PSMA6	-0.00600548532125877	5.5398577188743	-0.0892580510721822	0.929540188087236	0.999742404983823	-5.28590404643641
ZBTB5	ZBTB5	-0.00602426331071149	6.1248984186614	-0.102516897187508	0.919109242133867	0.999742404983823	-5.36109170593997
FUT10	FUT10	-0.00604363992062096	4.55602068927495	-0.0942395152960285	0.925619587095566	0.999742404983823	-5.13283564799844
ACAA1	ACAA1	-0.00605070710101652	5.73191217001369	-0.102621803539909	0.919026766732739	0.999742404983823	-5.30802542657795
MANEAL	MANEAL	-0.00606740594085498	5.81843278923332	-0.116775034189402	0.907908583893573	0.999742404983823	-5.31829848882596
CDC20	CDC20	-0.0060710265399635	9.11601412936925	-0.176908272675096	0.860909934314031	0.999742404983823	-5.63300833426189
ANP32B	ANP32B	-0.00607915143005577	8.06421657953076	-0.159697035280433	0.874316628460179	0.999742404983823	-5.55338801052852
ZNF428	ZNF428	-0.0060826812682091	4.42242536617481	-0.0819574916193847	0.935289243503729	0.999742404983823	-5.11085088360595
PROX2	PROX2	-0.00608299532199219	-0.59625093284668	-0.0204517021884069	0.98383447065414	0.999742404983823	-4.63888822335424
NOL9	NOL9	-0.006083500536187	5.77240377891821	-0.0852310968297133	0.932710879877638	0.999742404983823	-5.31580584124135
CNIH1	CNIH1	-0.00609045152916776	7.08230740142915	-0.150400860004128	0.881574045577878	0.999742404983823	-5.46660243493628
FLII	FLII	-0.00609069171614074	8.83906844052382	-0.141317700153495	0.888675333775754	0.999742404983823	-5.61574051697309
TSPAN6	TSPAN6	-0.00609488913957845	5.50784370792556	-0.117566946677705	0.90728703193278	0.999742404983823	-5.27625858051072
PLEKHG4	PLEKHG4	-0.00610040774463139	6.06703449551635	-0.0964676586295897	0.923866565554444	0.999742404983823	-5.35182310466614
BIRC5	BIRC5	-0.00610300663076124	8.77839197462193	-0.161270576396297	0.873089269778256	0.999742404983823	-5.61013188890085
GLRX5	GLRX5	-0.00613749959651644	6.77829637368401	-0.13190051565408	0.896047739775114	0.999742404983823	-5.43663614216537
FAM133DP	FAM133DP	-0.00614317775239925	3.5475943604109	-0.0687935408411524	0.945664415439767	0.999742404983823	-4.96050320697271
ERLIN1	ERLIN1	-0.00615050939753647	7.55330809038653	-0.167601317451072	0.868154597561844	0.999742404983823	-5.50688023625061
ACTR10	ACTR10	-0.00615957418039947	5.55725031546096	-0.106183461940605	0.916227210173456	0.999742404983823	-5.28607791266279
EIF4H	EIF4H	-0.00619817015702573	8.86310181912233	-0.184053336829082	0.855356462869061	0.999742404983823	-5.61240347181331
COL18A1	COL18A1	-0.00620854856978958	7.16107201752633	-0.122181217848664	0.903666613814682	0.999742404983823	-5.47748729126173
ESAM	ESAM	-0.00620953733717844	3.61456612280258	-0.078788030346649	0.937786264964924	0.999742404983823	-4.98046588097333
C16orf46	C16orf46	-0.00621511776607364	2.4957213535069	-0.0505802162410434	0.960034936365063	0.999742404983823	-4.83135177027519
RAB25	RAB25	-0.00622787934938218	6.35057718142789	-0.137082310532269	0.891989864031892	0.999742404983823	-5.38808901385208
FUS	FUS	-0.00624636619161478	8.8889969472339	-0.151585495879408	0.88064861562411	0.999742404983823	-5.61843832191308
NLRC5	NLRC5	-0.00624933705827901	3.87129900807092	-0.0804625112818443	0.936466963332342	0.999742404983823	-5.02257360943384
ATP5L2	ATP5L2	-0.00626326649909315	3.25440970833362	-0.0664449915559614	0.947516503502031	0.999742404983823	-4.92206233350993
AP2A2	AP2A2	-0.00626419929610256	6.77907243444152	-0.143506849391783	0.886962951907837	0.999742404983823	-5.43564690507458
CTNNA1	CTNNA1	-0.00627713915903971	8.64944717038521	-0.18880543790634	0.851667081144056	0.999742404983823	-5.59489242957503
BLCAP	BLCAP	-0.00632412973633123	5.6362912619971	-0.123425345736086	0.902690813446456	0.999742404983823	-5.29310315948258
HOOK2	HOOK2	-0.00632457536106612	5.79012170331482	-0.103051775030997	0.918688740863163	0.999742404983823	-5.31724494069813
CAMTA2	CAMTA2	-0.00632508850587943	5.92968277449396	-0.107390839558468	0.915278427101114	0.999742404983823	-5.33522565054671
SIM2	SIM2	-0.00632732507369793	4.72470769938656	-0.0980670980528009	0.922608425572453	0.999742404983823	-5.15689034683263
NDUFAF5	NDUFAF5	-0.00632781877386601	3.6177986471611	-0.070654943835746	0.944196715445594	0.999742404983823	-4.97856167172878
CARKD	CARKD	-0.00637143527208739	6.03138909499599	-0.120904568719001	0.90466808125742	0.999742404983823	-5.3477758943166
NEMP1	NEMP1	-0.00637534807673434	6.06909745386058	-0.126287917229298	0.90044621998721	0.999742404983823	-5.35134491961943
NHP2	NHP2	-0.00637578979610387	6.64736432273651	-0.121113863988198	0.904503888550204	0.999742404983823	-5.42569000643066
BCL2L1	BCL2L1	-0.00638136877921802	8.07066282559374	-0.173993393616924	0.863177618159631	0.999742404983823	-5.5499599484647
NINJ1	NINJ1	-0.00638343479383741	4.91413384168573	-0.0908169996449885	0.928313037433265	0.999742404983823	-5.19034611422611
ZNF519	ZNF519	-0.00639900188113662	2.55141550730653	-0.0501009099246396	0.960413321649271	0.999742404983823	-4.82938586807468
ST13	ST13	-0.00641662840864576	7.56426431231776	-0.136413586885072	0.892513377577836	0.999742404983823	-5.51291220697662
NACC2	NACC2	-0.00644013080159178	7.16029309415293	-0.140865676838735	0.889028981150068	0.999742404983823	-5.47405731320531
SERINC2	SERINC2	-0.00644244681389594	7.51566815397341	-0.130995516804847	0.896756744642586	0.999742404983823	-5.50807451223814
SAYSD1	SAYSD1	-0.00647135303795965	3.44173577678162	-0.0709552809066022	0.943959920907382	0.999742404983823	-4.94867602472553
BRD1	BRD1	-0.00647759840403772	6.22268225973829	-0.136496334339503	0.89244859564366	0.999742404983823	-5.3718486443628
ATP5B	ATP5B	-0.00648662265484745	10.2441571934274	-0.201567216317237	0.841776429530822	0.999742404983823	-5.71831813058389
KLHL2	KLHL2	-0.00650914480785048	5.71398947698053	-0.120535098467062	0.904957942182937	0.999742404983823	-5.30644523727282
SEC61A1	SEC61A1	-0.00651772687536134	9.18398539853546	-0.197751726694488	0.844730830199971	0.999742404983823	-5.63437456400841
EAPP	EAPP	-0.00651833161124449	4.1620792325644	-0.0822725603239776	0.93504105679057	0.999742404983823	-5.06232563076296
SOS2	SOS2	-0.00652069983053094	3.60619626602916	-0.0789455040352892	0.937662185755752	0.999742404983823	-4.97384602982308
NUP88	NUP88	-0.00652851212188077	6.60719923785281	-0.149202452362146	0.882510407838981	0.999742404983823	-5.41662008068052
TLN2	TLN2	-0.00652923686889695	4.13841311868305	-0.0802482285110128	0.936635783720587	0.999742404983823	-5.06324071108915
SLC35F2	SLC35F2	-0.00652935042531766	7.18437757974652	-0.156497272018979	0.87681341958266	0.999742404983823	-5.4742722157413
UNG	UNG	-0.00657135406000853	6.61002461430043	-0.131986316257578	0.895980525398465	0.999742404983823	-5.42117252047226
TRAM1	TRAM1	-0.00657565235201529	7.56371500833796	-0.132232968336799	0.895787307776642	0.999742404983823	-5.51337292323786
SMARCD1	SMARCD1	-0.00659338698369138	7.01306800670651	-0.158892063125429	0.874944628792819	0.999742404983823	-5.45718793023532
PPP4C	PPP4C	-0.00660018265908713	6.98161356317388	-0.151006720331548	0.881100729938355	0.999742404983823	-5.45509915107127
EEF1A1	EEF1A1	-0.00662181276941176	10.6540111892418	-0.212227447482658	0.833534627405549	0.999742404983823	-5.74904550501461
FAM92A1	FAM92A1	-0.00667504601688984	5.48107589579955	-0.11857016888984	0.906499714537978	0.999742404983823	-5.27451128961546
NOC2L	NOC2L	-0.00667838242213836	7.77321882955243	-0.152581201036982	0.879870910290443	0.999742404983823	-5.52970059594437
SYNJ2	SYNJ2	-0.0066842716923099	5.73764990612938	-0.101051922821999	0.920261073104995	0.999742404983823	-5.30701647289131
GRHPR	GRHPR	-0.00671732522912416	6.61431919732282	-0.120133989405069	0.905272639890825	0.999742404983823	-5.41965747140218
ARHGAP19	ARHGAP19	-0.00672317612680517	5.60041424329865	-0.130305570896773	0.897297328769207	0.999742404983823	-5.28930934736767
HADH	HADH	-0.0067317215086975	4.89983465077668	-0.101586958605021	0.919840382461685	0.999742404983823	-5.18541235697131
CYFIP1	CYFIP1	-0.0067343742429129	8.06290014937532	-0.199330651661478	0.843507958263752	0.999742404983823	-5.54470062165297
G6PD	G6PD	-0.00673677419273044	7.22811868590913	-0.147287326963938	0.884007129113767	0.999742404983823	-5.47962797214304
TFDP2	TFDP2	-0.00674059969171958	5.21466220640466	-0.125218657260524	0.901284548434347	0.999742404983823	-5.23310067039416
VARS	VARS	-0.0067411728258806	8.83730624114398	-0.158347108415325	0.875369823373605	0.999742404983823	-5.61405835004713
SLC26A2	SLC26A2	-0.00674430910808033	4.86564809454727	-0.089913745954185	0.929024025892363	0.999742404983823	-5.18102313969884
RGP1	RGP1	-0.00676394254865187	4.66372349391426	-0.0977885634173745	0.922827509941257	0.999742404983823	-5.14914701585013
MAP2K3	MAP2K3	-0.00676447704989114	7.51262666750345	-0.164976563112494	0.870199888665541	0.999742404983823	-5.50218448404953
NANS	NANS	-0.00677612529280358	6.18081791338754	-0.147111295113129	0.884144724718649	0.999742404983823	-5.36476396946254
SEL1L3	SEL1L3	-0.00680480370439884	6.68495892314894	-0.152103962917868	0.880243646598874	0.999742404983823	-5.42392648363823
FBXL2	FBXL2	-0.0068087026221757	3.1248506055632	-0.0683634833598518	0.946003539917585	0.999742404983823	-4.90472901372533
PTPN14	PTPN14	-0.00683168655161515	6.32378944949615	-0.127707413130579	0.899333478652988	0.999742404983823	-5.38631494642649
DCP1B	DCP1B	-0.00684428779254076	3.66887436680783	-0.0824728919906413	0.934883254493772	0.999742404983823	-4.98920379829837
CD81	CD81	-0.0068444433983923	7.87345762409988	-0.188731064114707	0.851724796429824	0.999742404983823	-5.53101033157013
CSPG4	CSPG4	-0.00686232918451202	5.25648474762719	-0.109629823466136	0.913519324446085	0.999742404983823	-5.24194158015005
TOP1MT	TOP1MT	-0.00686996876598611	6.0419471105835	-0.140810818331649	0.889071902134364	0.999742404983823	-5.34687272866845
ATP5E	ATP5E	-0.0068800766707986	2.95767858812023	-0.0544109947655194	0.957011102362591	0.999742404983823	-4.8843407018908
ZNF330	ZNF330	-0.0068858883170364	6.22264550013404	-0.15113815519725	0.880998055131473	0.999742404983823	-5.36831161040939
HNRNPA1L2	HNRNPA1L2	-0.00688992256301901	5.08062043445071	-0.113756705569393	0.910278136238991	0.999742404983823	-5.21216348283087
SAFB2	SAFB2	-0.00689506464482115	6.53640063568764	-0.122942441347657	0.903069548979082	0.999742404983823	-5.41162148501319
ASTE1	ASTE1	-0.00689590824038766	2.52821708105903	-0.0543341013402871	0.957071792092902	0.999742404983823	-4.82932182897659
C3orf18	C3orf18	-0.00690866903469467	3.33940000199848	-0.0711328577144759	0.943819916614456	0.999742404983823	-4.93618694396217
HMOX2	HMOX2	-0.00691032650954337	6.90426751637121	-0.1769943866006	0.860842958725313	0.999742404983823	-5.4440866564538
RSL1D1	RSL1D1	-0.00691141779580295	8.79195668275699	-0.173933393083749	0.863224309265898	0.999742404983823	-5.60955405982657
PERP	PERP	-0.00695425660563798	7.94536721139969	-0.179679677437682	0.858754991924386	0.999742404983823	-5.54077902620105
CXorf40B	CXorf40B	-0.0069889702455157	4.85962530963542	-0.100379009631852	0.920790208163764	0.999742404983823	-5.17681986946078
SGOL2	SGOL2	-0.0069977744034051	6.94045856947313	-0.115014759501773	0.909290391581401	0.999742404983823	-5.45690382664449
MPHOSPH6	MPHOSPH6	-0.00700339952171225	6.29688269342863	-0.150467123438466	0.881522276482964	0.999742404983823	-5.38117980595029
PYCR2	PYCR2	-0.00700573520527348	7.20681078348405	-0.158946934305446	0.874901818304224	0.999742404983823	-5.47470011362676
LINC01273	LINC01273	-0.00700920144479344	-0.304214574003991	-0.0264668880506	0.979080940139007	0.999742404983823	-4.65300309581842
DIRC2	DIRC2	-0.00701484843024991	3.85183016942815	-0.0838947311420373	0.933763342465111	0.999742404983823	-5.01909374274272
UHMK1	UHMK1	-0.00702727339278031	7.60914582892453	-0.118798964981569	0.906320171531332	0.999742404983823	-5.5180970474458
SARAF	SARAF	-0.00703632563606771	6.91575983144282	-0.164659781235434	0.870446797424599	0.999742404983823	-5.44759877765263
HDAC6	HDAC6	-0.00704131809647013	5.5953487842656	-0.121880738202809	0.903902310570771	0.999742404983823	-5.28508578614647
ZZEF1	ZZEF1	-0.00708949212816057	6.14865240222917	-0.146908583180854	0.884303179430941	0.999742404983823	-5.36137988566166
DEPDC7	DEPDC7	-0.00710630324934391	3.6624703850486	-0.0841948291780811	0.93352698778419	0.999742404983823	-4.9891476342985
ZFAND3	ZFAND3	-0.00711297549171697	5.92383939834041	-0.156468976849023	0.876835504263048	0.999742404983823	-5.33380950575686
GIT2	GIT2	-0.00714333063333816	4.83292133109107	-0.107638871833394	0.915083533797344	0.999742404983823	-5.17110678207434
ADAR	ADAR	-0.00715162524093405	8.98091039932382	-0.216980359326733	0.829866144616548	0.999742404983823	-5.61501707327236
PUSL1	PUSL1	-0.00715279792420453	5.45658893558678	-0.113994004579679	0.910091812747783	0.999742404983823	-5.27058486194953
AGTPBP1	AGTPBP1	-0.0071545851950976	4.7128211164893	-0.0963481568794461	0.923960575318197	0.999742404983823	-5.15529504198282
CPEB4	CPEB4	-0.00716935016794107	5.2807037246755	-0.100766158015524	0.920485775373652	0.999742404983823	-5.24112854686573
PCMTD2	PCMTD2	-0.00718222710298422	5.0466584224743	-0.132534620758309	0.895551013912328	0.999742404983823	-5.20730946416435
BRPF1	BRPF1	-0.00718521475198441	6.25057759096225	-0.111415779182508	0.912116472985714	0.999742404983823	-5.37604921364162
RBM39	RBM39	-0.0071857197316052	6.52053431301997	-0.162856128233859	0.871852869193281	0.999742404983823	-5.4060540074612
MRPL50	MRPL50	-0.00728315536248036	5.32889819005486	-0.123757775681196	0.902430106626129	0.999742404983823	-5.25356965312033
KLHL26	KLHL26	-0.00729863424554211	3.81601450806995	-0.0815575429932349	0.935604301612176	0.999742404983823	-5.01598294642501
DNAJA1	DNAJA1	-0.00730136476309973	8.39886297954543	-0.187776356384292	0.852465739752716	0.999742404983823	-5.57527280504966
EFCAB7	EFCAB7	-0.007304539894472	2.71106377714543	-0.0679703619116807	0.94631354730692	0.999742404983823	-4.85402952642977
EMP2	EMP2	-0.00730793717789879	5.84073780694242	-0.156745431984991	0.876619732440233	0.999742404983823	-5.32065816615441
GTDC1	GTDC1	-0.00731013693186844	3.27026802656286	-0.0774856923769752	0.938812485012549	0.999742404983823	-4.93683972739969
AAMDC	AAMDC	-0.00731015181278161	2.10357896998974	-0.0568294693049481	0.95510240750866	0.999742404983823	-4.78514037938624
CPSF7	CPSF7	-0.00732090513381456	7.76687756625051	-0.188103663202176	0.852211703228156	0.999742404983823	-5.52013774844293
ANXA2P2	ANXA2P2	-0.00732848794551266	10.8131422502777	-0.19924935221939	0.843570914693921	0.999742404983823	-5.76335319330894
RNF19B	RNF19B	-0.0073312914523882	5.3858209210139	-0.127060952718567	0.899840212493948	0.999742404983823	-5.25720154014715
BRMS1	BRMS1	-0.00733995267683518	6.66200467186008	-0.155484859504739	0.877603681218115	0.999742404983823	-5.42026206722995
MICU1	MICU1	-0.00734283521991363	5.57515024831147	-0.1448635935554	0.885901967741228	0.999742404983823	-5.28316781509971
USF1	USF1	-0.00735802107126204	5.64977184244515	-0.119791953409487	0.9055410031273	0.999742404983823	-5.29437470448369
CD276	CD276	-0.00736373942367807	6.24917794797238	-0.139088039034413	0.890419969052859	0.999742404983823	-5.37584162485958
PTBP1	PTBP1	-0.00736785767587733	8.92563835251576	-0.205915680024091	0.838412208317279	0.999742404983823	-5.6135957720944
PRCP	PRCP	-0.00736982780047368	6.15198499856402	-0.143694228455316	0.886816407277627	0.999742404983823	-5.36289058448969
POLR1D	POLR1D	-0.00738401916160702	6.97188861135696	-0.165932941795606	0.869454541279176	0.999742404983823	-5.45401041934806
NFE2L1	NFE2L1	-0.00739475260024669	8.91618920142086	-0.212145403052233	0.833597986394304	0.999742404983823	-5.6104959796812
ANXA2	ANXA2	-0.00739735569551314	9.02422562663496	-0.207623579755245	0.837091728439575	0.999742404983823	-5.62008710434632
SUPT7L	SUPT7L	-0.00740538537286595	5.53967937043913	-0.14169512325648	0.888380068955698	0.999742404983823	-5.27736349853625
LINC00910	LINC00910	-0.00743129610583018	0.357091748607967	-0.0298447886835228	0.976411870109316	0.999742404983823	-4.67127374895941
SPATS2L	SPATS2L	-0.0074466560488351	7.44316376525256	-0.169130532393467	0.866963414020672	0.999742404983823	-5.49609292359108
HDGF	HDGF	-0.00745854815276648	9.22123057998764	-0.235149906423168	0.815878975474176	0.999742404983823	-5.63070875405884
TOMM22	TOMM22	-0.00746327024622717	7.22281246180939	-0.175393286218919	0.862088395977913	0.999742404983823	-5.47682066805559
HOMEZ	HOMEZ	-0.00747236103349103	4.16753825496615	-0.103866263880104	0.91804846591462	0.999742404983823	-5.0679240097981
PAFAH2	PAFAH2	-0.00747798771080133	4.5020815608428	-0.102957281391702	0.918763026539614	0.999742404983823	-5.11892388563938
PPP2R5E	PPP2R5E	-0.00748216209604102	5.98699064598093	-0.130671245201016	0.897010810560846	0.999742404983823	-5.34427106292013
TMEM251	TMEM251	-0.00748809117179006	3.82984294860029	-0.0932023390198758	0.926435730139012	0.999742404983823	-5.00795355639068
ROMO1	ROMO1	-0.00749623838759472	5.530622311389	-0.110007696741038	0.913222484623896	0.999742404983823	-5.27959335273782
TRUB1	TRUB1	-0.00750243875679724	6.5658878102763	-0.15749565646596	0.876034234935714	0.999742404983823	-5.41268827842187
SLC44A2	SLC44A2	-0.00750714675380637	7.28280822171454	-0.201474743762003	0.841848005011587	0.999742404983823	-5.47495250689908
ZDHHC3	ZDHHC3	-0.00751848345044159	6.62692392954711	-0.18735303129559	0.852794324061498	0.999742404983823	-5.41505924973062
FAM171A2	FAM171A2	-0.00752010783376145	4.53978699113947	-0.0808050003260096	0.936197143274566	0.999742404983823	-5.12365341610767
OSBPL7	OSBPL7	-0.00752983102367821	4.16013693683826	-0.0640287707975596	0.949422270670331	0.999742404983823	-5.05888258164535
KLF5	KLF5	-0.00753362993315054	6.3952078081644	-0.119476650122102	0.90578840183966	0.999742404983823	-5.39542341642916
RNF115	RNF115	-0.00753909110913353	4.76196965074339	-0.119709079286672	0.90560602831575	0.999742404983823	-5.16075286187141
ACOT7	ACOT7	-0.00756247308764735	6.97800149285048	-0.151117669628363	0.881014057989976	0.999742404983823	-5.45524273775322
FOXJ2	FOXJ2	-0.00756297165445474	5.04924077186665	-0.123923117124206	0.902300442416578	0.999742404983823	-5.20705442012282
TTC21A	TTC21A	-0.00757603151021968	1.03696474449928	-0.0361530092759806	0.97142816050333	0.999742404983823	-4.70396314886971
FAM204A	FAM204A	-0.00758994999983065	5.60149691930477	-0.132122711759321	0.895873677673815	0.999742404983823	-5.28956356598697
MON1A	MON1A	-0.00759334182023963	5.09734659356305	-0.140317743226696	0.889457696705772	0.999742404983823	-5.20943590522822
ENGASE	ENGASE	-0.0076017989084769	5.12512315700644	-0.0936836482197836	0.926056982790864	0.999742404983823	-5.21755775206068
CELF1	CELF1	-0.00762454205061625	6.45460093183162	-0.176672184585514	0.861093558570872	0.999742404983823	-5.39066211406123
SERPING1	SERPING1	-0.00762995485268256	0.370631691597372	-0.0239570079516099	0.98106430016929	0.999742404983823	-4.66796727574912
LOC146880	LOC146880	-0.00764610717437053	4.90033708383946	-0.0986828718742411	0.922124104196404	0.999742404983823	-5.17676816693731
MRPL3	MRPL3	-0.00765161785407908	7.25859678635141	-0.172906130774081	0.864023780567848	0.999742404983823	-5.48019284080409
RNF114	RNF114	-0.00765690243163331	6.53537401677243	-0.174659156237057	0.862659570140009	0.999742404983823	-5.40773846549243
CMTR2	CMTR2	-0.00766134857447076	5.67633425694644	-0.142765282184356	0.887542953690109	0.999742404983823	-5.29695012178736
RPF1	RPF1	-0.00766487063032795	6.83691707323709	-0.176811408596418	0.860985272158015	0.999742404983823	-5.43871823017221
GTF2E2	GTF2E2	-0.00766585523671903	6.04750677825111	-0.157882040468452	0.875732717313042	0.999742404983823	-5.34751412581661
ITPR3	ITPR3	-0.00767530891969148	9.12482359514353	-0.193045685491984	0.848377977453663	0.999742404983823	-5.629316585426
CIT	CIT	-0.00767917677872365	6.56198733921491	-0.135024078303172	0.893601319129365	0.999742404983823	-5.41389702499391
NCOA2	NCOA2	-0.00768099899820784	5.29460774311295	-0.122907713852126	0.903096786194633	0.999742404983823	-5.24284817974475
EFHD2	EFHD2	-0.00768686529115747	7.79258484161859	-0.167394804573601	0.868315485289304	0.999742404983823	-5.52770943421694
LIMS2	LIMS2	-0.00771539365129326	1.72943427650729	-0.0498912316142527	0.960578853809377	0.999742404983823	-4.75728246664707
CENPT	CENPT	-0.00771669407873121	5.68135767049157	-0.120753161331787	0.904786863449579	0.999742404983823	-5.3005651966348
FAM222A	FAM222A	-0.00773035417494494	3.44729697809215	-0.0633782713277369	0.949935397596393	0.999742404983823	-4.96360265403825
USE1	USE1	-0.00774059073970879	3.76345614927672	-0.0891722704621454	0.929607716798816	0.999742404983823	-4.99950153636793
GULP1	GULP1	-0.00774461231800272	6.10156888581485	-0.143588331957277	0.886899225863392	0.999742404983823	-5.35860986995599
CFAP69	CFAP69	-0.00776865052384892	0.340093506330561	-0.0333126343202841	0.973672020077459	0.999742404983823	-4.66858363934673
SRSF2	SRSF2	-0.00776938324698673	8.80004336779449	-0.229024017115449	0.820588096196134	0.999742404983823	-5.59906430177958
KCNG2	KCNG2	-0.00778393808947586	-0.476476127192296	-0.0259424495835184	0.979495351580491	0.999742404983823	-4.64358071385035
YWHAB	YWHAB	-0.00778848049928804	7.50131069046598	-0.159937964134904	0.874128683671063	0.999742404983823	-5.50476006042752
YTHDC1	YTHDC1	-0.00780225756695518	7.27897187201191	-0.193673068897549	0.847891559814568	0.999742404983823	-5.47718880064351
AP2A1	AP2A1	-0.00782312324241508	7.12893707710439	-0.163274505757719	0.871526676792624	0.999742404983823	-5.46847982282489
EPS8L1	EPS8L1	-0.00782365559138265	4.96065736198134	-0.101765608931641	0.91969991765246	0.999742404983823	-5.19223048618383
MIS18A	MIS18A	-0.00784540136587442	5.69568192580148	-0.13456802245287	0.893958442755246	0.999742404983823	-5.30097269350058
RPS13	RPS13	-0.00790948684909587	7.05344178631395	-0.115432707447774	0.908962277905568	0.999742404983823	-5.46973516997675
TCEB2	TCEB2	-0.00793667607800508	6.54631558344653	-0.164607698909807	0.870487393141159	0.999742404983823	-5.40829236277757
CLASRP	CLASRP	-0.00794376971164512	5.81523858833496	-0.108572308339559	0.914350127204082	0.999742404983823	-5.31631968386768
RN7SL1	RN7SL1	-0.00794585034772144	2.25865258467987	-0.0386184072110632	0.969480721013023	0.999742404983823	-4.81339843332593
EMC3	EMC3	-0.00794855374182823	4.37535487878084	-0.120763051479236	0.904779104357851	0.999742404983823	-5.09987866019236
UQCR10	UQCR10	-0.00795818290937422	6.22409739576119	-0.158906841570501	0.874933098613539	0.999742404983823	-5.37214583888824
NCOA5	NCOA5	-0.00796782880054137	6.30600638772397	-0.16232100124326	0.872270120095395	0.999742404983823	-5.37921287659212
PKN2	PKN2	-0.00797043824345023	6.88121429955	-0.151391309286168	0.880800301179905	0.999742404983823	-5.44625386483235
RAB19	RAB19	-0.00797069859790406	-0.270824460899254	-0.0297478865301689	0.97648843423494	0.999742404983823	-4.64878121624841
EIF3IP1	EIF3IP1	-0.00799436681153809	6.37185372013296	-0.120312253730569	0.905132777295561	0.999742404983823	-5.38961982955188
CRYM	CRYM	-0.00802179194734254	0.958446111146271	-0.0425702901949829	0.96635950025253	0.999742404983823	-4.69591491427528
LEMD3	LEMD3	-0.00802522505316716	4.60394422467692	-0.119434085222184	0.905821800587562	0.999742404983823	-5.1315435968655
C11orf31	C11orf31	-0.0080456582241375	6.14835577541116	-0.139516659527412	0.890084544027323	0.999742404983823	-5.36403668215435
WDR41	WDR41	-0.00806041816234959	5.42933334735974	-0.137564501485815	0.891612409360259	0.999742404983823	-5.2635057223809
DOT1L	DOT1L	-0.00806915735814062	6.94199543930681	-0.13991727328093	0.889771054998383	0.999742404983823	-5.45067445751469
MROH6	MROH6	-0.00811204978535995	6.32198359091042	-0.113642765422807	0.910367602123271	0.999742404983823	-5.38554034392069
SLC44A1	SLC44A1	-0.00813115874405046	6.15527908156599	-0.163217443335162	0.87157116474705	0.999742404983823	-5.35932012987936
PRPF6	PRPF6	-0.00813648028308922	7.82206658324955	-0.192579716277727	0.848739288302246	0.999742404983823	-5.52512728673194
HSPA12A	HSPA12A	-0.00814868845259298	4.82040635207955	-0.124650471934978	0.901730068354296	0.999742404983823	-5.16924740097492
R3HCC1L	R3HCC1L	-0.00814924081860591	4.24958518230964	-0.105616877177305	0.916672488127768	0.999742404983823	-5.08116952054255
GTF3C2	GTF3C2	-0.0081555600647305	6.71061762826156	-0.193473276655628	0.848046454425251	0.999742404983823	-5.4201357064359
PLEKHH1	PLEKHH1	-0.00818588734643244	4.84029196376888	-0.129238167528332	0.898133756286907	0.999742404983823	-5.17005279186064
MTERF4	MTERF4	-0.00818876811919544	4.99384371331247	-0.139834591514272	0.889835753800229	0.999742404983823	-5.18793745920383
MRPS22	MRPS22	-0.00819204185355638	6.29015281817673	-0.179788712015781	0.858670233263887	0.999742404983823	-5.37533116446963
LEPROTL1	LEPROTL1	-0.00820036758273313	5.67727076001291	-0.139171370335157	0.89035475495154	0.999742404983823	-5.30173875030431
POLR2A	POLR2A	-0.00821224606007753	10.1787802703345	-0.206151566209698	0.838229801820302	0.999742404983823	-5.71031023209733
IFNLR1	IFNLR1	-0.00822355798773255	3.72108843730045	-0.103450726250798	0.918375115740914	0.999742404983823	-4.99545166154638
TMEM54	TMEM54	-0.00822572098131547	6.17377581514494	-0.127283557698228	0.8996657166852	0.999742404983823	-5.36339770743674
ALDH9A1	ALDH9A1	-0.008230158303141	6.5440829742407	-0.191864060964308	0.849294270229486	0.999742404983823	-5.40230592787464
SDHD	SDHD	-0.00824911304884735	6.36181292959344	-0.156477885909639	0.876828550635773	0.999742404983823	-5.39145337691239
RPL21	RPL21	-0.00826252744921785	5.91649917506109	-0.159365822253311	0.874575014734861	0.999742404983823	-5.32914448144494
FOXD2-AS1	FOXD2-AS1	-0.00828420960534726	2.67490828020728	-0.0534908018392403	0.957737400887459	0.999742404983823	-4.84810396351525
RBM15	RBM15	-0.00829094861566526	5.30950402642097	-0.15273644354323	0.879749667613566	0.999742404983823	-5.24021285073774
POLR3H	POLR3H	-0.00829922353733004	6.93660824355757	-0.15755414937188	0.875988588340082	0.999742404983823	-5.45041148872562
WDR1	WDR1	-0.00831100410706309	9.10604672674385	-0.241631453051601	0.810904095528452	0.999742404983823	-5.61884613430212
TXNDC11	TXNDC11	-0.00831165143503299	5.82132297766473	-0.169281372968777	0.866845933850143	0.999742404983823	-5.31783514765667
FAM98A	FAM98A	-0.00832277737776188	7.18411168853527	-0.223246511199333	0.825035681004385	0.999742404983823	-5.4641021207886
CSMD3	CSMD3	-0.00833531747145511	4.14016057111088	-0.0966338727878153	0.92373580989271	0.999742404983823	-5.0614824680846
PRPS1L1	PRPS1L1	-0.00833717894051622	4.1222329181707	-0.102008317873239	0.919509090645449	0.999742404983823	-5.05787159980551
SBDSP1	SBDSP1	-0.00834759861594936	6.14198983606845	-0.164863308104954	0.870288161288857	0.999742404983823	-5.36052599438333
SNHG11	SNHG11	-0.00836518136974274	2.95781383969996	-0.0679712994940759	0.946312807938723	0.999742404983823	-4.87409032464588
ARL14EP	ARL14EP	-0.00837109394126978	5.22302652618748	-0.142012968103532	0.888131425960567	0.999742404983823	-5.23162820904247
MITD1	MITD1	-0.00837270509375787	3.69906910252126	-0.101448630768847	0.919949145305325	0.999742404983823	-4.99410238831838
SLTM	SLTM	-0.00837815439028944	7.55743028742358	-0.19647355454504	0.845721059967531	0.999742404983823	-5.50252073239824
PDIA4	PDIA4	-0.00837951791492308	8.88374391934822	-0.256858138080781	0.799248983254653	0.999742404983823	-5.59952604483334
MAX	MAX	-0.00840861924626957	5.13615601376908	-0.132045643811145	0.89593404991017	0.999742404983823	-5.22170570185826
CRYZ	CRYZ	-0.00841761298590216	5.30095782414516	-0.143615449814686	0.886878017647719	0.999742404983823	-5.2434374491985
IER5	IER5	-0.00843804549459959	6.08507455943869	-0.104755651148143	0.917349376995098	0.999742404983823	-5.35857333325106
PTGES3	PTGES3	-0.00846735323564918	9.00803358799959	-0.202073664639225	0.84138445361588	0.999742404983823	-5.62245428453245
FDX1L	FDX1L	-0.00847018831154678	4.66300020821463	-0.11085694541462	0.91255540077411	0.999742404983823	-5.14054581858284
DDX24	DDX24	-0.00847711891832592	8.63636095072751	-0.251391768533635	0.803427879533518	0.999742404983823	-5.58107873618222
ZNF622	ZNF622	-0.0084782399747283	5.88590566867611	-0.14904237070065	0.882635499004003	0.999742404983823	-5.32507512276109
SLC37A1	SLC37A1	-0.00848170591716224	4.6470705456219	-0.127201585492504	0.899729972542124	0.999742404983823	-5.13925702102499
NOS3	NOS3	-0.00851884081035026	4.47739881404401	-0.114922524196746	0.909362803915801	0.999742404983823	-5.11607380449271
SCD	SCD	-0.00852372424363335	9.51472994922303	-0.265945571001994	0.792315363723191	0.999742404983823	-5.64790158694079
GART	GART	-0.00852422436912903	8.17141461562317	-0.236585417467325	0.814776471533487	0.999742404983823	-5.54760248489343
LRIG3	LRIG3	-0.00854896564206009	3.50971735461544	-0.105662980681426	0.91663625443156	0.999742404983823	-4.96513151098458
TEX264	TEX264	-0.00855331661735148	5.1377312499757	-0.142959234758451	0.887391251450043	0.999742404983823	-5.21351317527177
SCLT1	SCLT1	-0.00856391855155847	4.87999460831994	-0.124372739346454	0.901947853227304	0.999742404983823	-5.18040793320294
AKR7A2	AKR7A2	-0.00857359266032232	5.40037098862907	-0.148261774886667	0.883245517189415	0.999742404983823	-5.25537234678477
GOLGB1	GOLGB1	-0.00859969081409995	6.36688284546922	-0.158392120570975	0.875334701719715	0.999742404983823	-5.3878891765178
APLP1	APLP1	-0.00860626739906678	5.25227898616923	-0.149097524427363	0.88259240037668	0.999742404983823	-5.23512500378166
TANC2	TANC2	-0.00862535201496284	5.28052017399256	-0.14396376537641	0.886605616149488	0.999742404983823	-5.23740482072408
PSMD3	PSMD3	-0.00864068633509341	8.78001651890683	-0.219649405670639	0.827807782030872	0.999742404983823	-5.59907048794275
SNX2	SNX2	-0.00864337680968541	6.23539011691681	-0.194888650490582	0.84694927967436	0.999742404983823	-5.36621847108944
MAPRE2	MAPRE2	-0.00865901550139325	5.83718470505112	-0.16646926777081	0.869036612777873	0.999742404983823	-5.31729876288937
SLC39A10	SLC39A10	-0.00866302474592429	5.88519850663125	-0.180954882064719	0.857763812092086	0.999742404983823	-5.32354498440969
ENOPH1	ENOPH1	-0.00868724910525431	6.87848663803613	-0.199462388561447	0.843405946462365	0.999742404983823	-5.43904212672379
KIAA1211	KIAA1211	-0.00869600074876464	5.24206061571758	-0.158840794781406	0.874984628698714	0.999742404983823	-5.23137194471617
WDR66	WDR66	-0.00869912837125664	1.6897341754325	-0.0549452127315303	0.956589467046454	0.999742404983823	-4.75216568831203
MYOF	MYOF	-0.00871045107448509	9.08262035972421	-0.241523890897414	0.810986589150776	0.999742404983823	-5.6178451096846
LUZP1	LUZP1	-0.00873409152142113	6.88888959821592	-0.156568664041857	0.876757697801763	0.999742404983823	-5.44455828060055
LOC103908605	LOC103908605	-0.00873748892482863	-0.446955988542159	-0.0248165971948382	0.980385020093224	0.999742404983823	-4.64585426517791
MTFR1	MTFR1	-0.00873798205779153	5.93573970523306	-0.184952747245565	0.854657929801693	0.999742404983823	-5.33150753458912
PCSK5	PCSK5	-0.00874088088438008	3.29603603572348	-0.0974269349763133	0.923111961852759	0.999742404983823	-4.93046840676392
BUD31	BUD31	-0.00874665603849456	5.48433832093151	-0.136219914765913	0.892665003989743	0.999742404983823	-5.27287276568592
CDH3	CDH3	-0.00875000532178083	7.95168944134112	-0.198977521194407	0.843781422096059	0.999742404983823	-5.53599201968516
RPN2	RPN2	-0.00875459847023041	8.61913214118002	-0.226610515801624	0.822445302758907	0.999742404983823	-5.58465803343965
HAUS5	HAUS5	-0.00876580896109935	5.72108218086572	-0.162279392304017	0.872302565123846	0.999742404983823	-5.30322962193792
GPSM3	GPSM3	-0.00878686427756881	1.8838105524808	-0.0574885705336469	0.9545822820399	0.999742404983823	-4.76532966442511
DPH3	DPH3	-0.00879506635607363	5.51073391887679	-0.158363361760511	0.875357141339094	0.999742404983823	-5.27451362302204
F2RL1	F2RL1	-0.00879552804463835	8.13543555822454	-0.236528371961659	0.814820276352739	0.999742404983823	-5.544108096212
KNSTRN	KNSTRN	-0.00879934550731942	7.21954430393765	-0.184447176746764	0.855050569706048	0.999742404983823	-5.47218301887654
PSMD14	PSMD14	-0.00879987147876626	7.47565125073472	-0.208037086522988	0.836772094276604	0.999742404983823	-5.49351554100419
UQCRFS1	UQCRFS1	-0.00880713763162477	7.0252658578709	-0.188878584123545	0.851610319295115	0.999742404983823	-5.4537445401815
RBM48	RBM48	-0.00881846816107057	3.72457614641413	-0.111716443826027	0.911880332064468	0.999742404983823	-4.99629603919624
NUTF2	NUTF2	-0.00882407624125703	6.5000286466789	-0.194558876030168	0.847204887539169	0.999742404983823	-5.3987207079683
LOC100499484	LOC100499484	-0.00883115049367525	0.0921987543418156	-0.0317607289294892	0.974898099552383	0.999742404983823	-4.6588061990775
CMYA5	CMYA5	-0.00883551677517685	0.558287550069721	-0.0419032505186242	0.966886295344924	0.999742404983823	-4.67588624395744
PES1	PES1	-0.00887039189198102	8.32874642912082	-0.23672468134544	0.814669534408782	0.999742404983823	-5.56048213474192
SLC10A4	SLC10A4	-0.00888348312924236	4.48613821535646	-0.116026210388811	0.908496371465329	0.999742404983823	-5.11910339148865
TTF2	TTF2	-0.00888784505980711	6.97453937124463	-0.218826438441502	0.828442319995169	0.999742404983823	-5.44196591993221
TRAF4	TRAF4	-0.00888814005490435	7.14928791757584	-0.152734172695524	0.879751441098993	0.999742404983823	-5.46761695036288
PLIN2	PLIN2	-0.00888919152453482	4.97548309215706	-0.146917895384581	0.884295900213173	0.999742404983823	-5.19038917481652
THADA	THADA	-0.00888940790825377	5.81356040603108	-0.17588801015597	0.861703529534951	0.999742404983823	-5.3132519949602
FAM160B2	FAM160B2	-0.00894560205843264	5.72397821817092	-0.123910787519454	0.902310111454898	0.999742404983823	-5.30432221878045
TELO2	TELO2	-0.00895826467173677	6.43281929458979	-0.142305273543524	0.887902772146491	0.999742404983823	-5.39740056454397
RND3	RND3	-0.00896017896220602	5.90392916540685	-0.145829619031705	0.885146660138977	0.999742404983823	-5.33328584855271
LRRC75A-AS1	LRRC75A-AS1	-0.00896085382897649	8.82674343838721	-0.211271867960774	0.834272646482189	0.999742404983823	-5.60545409920395
PLAA	PLAA	-0.00896241440340395	6.38379505716484	-0.198574410368409	0.844093614987224	0.999742404983823	-5.38498117133551
POLE3	POLE3	-0.00897513726961918	7.87747829612781	-0.229005604957296	0.820602260475448	0.999742404983823	-5.52443195338834
RPE	RPE	-0.00898363744709663	5.47715181532323	-0.147765208429582	0.883633610884311	0.999742404983823	-5.2722405637865
REPIN1	REPIN1	-0.00899030243772403	7.00705034411136	-0.198636896835924	0.84404522007054	0.999742404983823	-5.4502838483635
ODC1	ODC1	-0.00899812434639813	9.88277044972846	-0.223709319943407	0.824679185060178	0.999742404983823	-5.68456209817681
PDHB	PDHB	-0.00900979409524227	6.16151578994407	-0.205007054725106	0.839114917394622	0.999742404983823	-5.3579762101667
CDC123	CDC123	-0.00901802510887162	7.44690911989764	-0.193839129821802	0.847762821090302	0.999742404983823	-5.4932248702508
ZNF280D	ZNF280D	-0.00902024835140036	4.76745990787252	-0.133486821258857	0.894805189547671	0.999742404983823	-5.16437398578151
EDEM1	EDEM1	-0.0090208989214382	4.4188443101915	-0.135718511477572	0.893057573193785	0.999742404983823	-5.0992103967394
MAGEA3	MAGEA3	-0.00903270538382595	7.3638379336967	-0.215278420823177	0.831179321388846	0.999742404983823	-5.48096165135795
CCT2	CCT2	-0.00903309418948428	9.62214485018372	-0.264908737751625	0.793105592212316	0.999742404983823	-5.65521479138605
BTF3	BTF3	-0.00903938800415016	8.13084602468227	-0.198244469688973	0.844349159850754	0.999742404983823	-5.5531389780435
MTERF3	MTERF3	-0.00904008945307488	5.76530808685942	-0.172512256207838	0.864330354211733	0.999742404983823	-5.30704858855925
TKT	TKT	-0.00904162777172868	9.11736179754587	-0.226516178801128	0.822517917187591	0.999742404983823	-5.62432158313751
IGF2BP2	IGF2BP2	-0.00905032612032519	6.11909517085112	-0.174703987479453	0.862624687970064	0.999742404983823	-5.35550345439305
NDUFA8	NDUFA8	-0.00907151840093823	5.98201307524657	-0.186699649567277	0.85330153096652	0.999742404983823	-5.33460584126516
SPATA5	SPATA5	-0.0091041025584504	5.01851289660078	-0.101062277733627	0.920252930968462	0.999742404983823	-5.20435359734771
SBF1	SBF1	-0.00910467351458566	7.57368006945674	-0.174454557719337	0.862818767184542	0.999742404983823	-5.5063453325151
TRAF7	TRAF7	-0.00911215055569858	8.03841082421448	-0.20139913938623	0.84190652523341	0.999742404983823	-5.54224162400414
SKIV2L	SKIV2L	-0.0091193121942128	5.78381834200853	-0.144170523569243	0.886443926819336	0.999742404983823	-5.31290854580222
TSPAN15	TSPAN15	-0.00912532877447769	4.01186965226434	-0.10027186804564	0.920874460748127	0.999742404983823	-5.03238835900714
CMTM7	CMTM7	-0.00912555929025283	5.24659390953848	-0.166131035306172	0.869300173714002	0.999742404983823	-5.23222767209968
RAB7A	RAB7A	-0.00913773060989609	8.39129983833907	-0.262151455808224	0.795208161264514	0.999742404983823	-5.55958641724354
SNUPN	SNUPN	-0.00915044754263983	5.03547672352376	-0.15770663434394	0.875869594423803	0.999742404983823	-5.20326484212029
SDHB	SDHB	-0.009167106004635	7.00515326810645	-0.189120162802929	0.851422858744074	0.999742404983823	-5.45339349179691
TIMP1	TIMP1	-0.0091697875622101	7.12490818101653	-0.203387916826812	0.840367455612058	0.999742404983823	-5.46079190133941
NDUFA10	NDUFA10	-0.0091772692050216	7.10066361583956	-0.226643247190596	0.822420108660376	0.999742404983823	-5.45334832983372
ANKRD39	ANKRD39	-0.00921530517466751	4.66321002751689	-0.12907587588005	0.89826094007966	0.999742404983823	-5.14505079733281
RPS5	RPS5	-0.00922019061405344	8.52847477559075	-0.190572280309463	0.850296229959131	0.999742404983823	-5.5844099759275
TBC1D1	TBC1D1	-0.00922703190881302	6.44502201589184	-0.206723112705456	0.837787873424147	0.999742404983823	-5.39070849631276
AKAP13	AKAP13	-0.00923746159845251	5.6623402125471	-0.172982420205567	0.863964402921768	0.999742404983823	-5.28945018435283
TPCN1	TPCN1	-0.00925496920184488	5.8881160267335	-0.186744090504453	0.853267030339588	0.999742404983823	-5.32179514265041
PIAS1	PIAS1	-0.00925712693501879	3.66560830293639	-0.102870132106584	0.918831539155026	0.999742404983823	-4.98444711664258
TGFB1	TGFB1	-0.00925963077916103	6.13082635062225	-0.165042465937469	0.870148523818264	0.999742404983823	-5.36100987395956
UBA7	UBA7	-0.00926216029316368	-0.6659453185925	-0.0258296479483393	0.979584488236337	0.999742404983823	-4.63857351561779
LSM6	LSM6	-0.0092765696317576	4.39434939525428	-0.124166239971572	0.902109785410329	0.999742404983823	-5.10873931799079
C2orf44	C2orf44	-0.00933251213774522	5.29846494921369	-0.146609889851704	0.884536669247546	0.999742404983823	-5.24113871734928
CAAP1	CAAP1	-0.00934356912108969	4.8497816219537	-0.152523562423996	0.879915926166252	0.999742404983823	-5.17728043665952
ELF2	ELF2	-0.00934499486143681	4.80023272124383	-0.0994781620628437	0.921498633931514	0.999742404983823	-5.17102689668859
APLP2	APLP2	-0.00935286717300166	8.28739583547548	-0.279733680476316	0.781828419439544	0.999742404983823	-5.5459202455572
ZWILCH	ZWILCH	-0.00935555518256326	5.9749160241936	-0.200551800616292	0.84256245578899	0.999742404983823	-5.33338453120575
HPS5	HPS5	-0.00936140211298087	5.90510777006149	-0.162636651920165	0.872023995404644	0.999742404983823	-5.33007565327927
ZDHHC6	ZDHHC6	-0.0093920981652178	6.96034279768473	-0.215534764655705	0.830981500391437	0.999742404983823	-5.44364213208798
FBXO30	FBXO30	-0.00941430184469416	5.94699278489196	-0.169654843748124	0.866555074495091	0.999742404983823	-5.33397636685592
TIMM23B	TIMM23B	-0.00942054999009101	3.25141739492238	-0.106076556759093	0.916311224643305	0.999742404983823	-4.92036446578338
ISYNA1	ISYNA1	-0.00942075506445805	7.48491316784937	-0.162654865633836	0.872009793887176	0.999742404983823	-5.50100293027903
COQ5	COQ5	-0.00944185656909369	5.32812116149397	-0.18369019416485	0.85563853401196	0.999742404983823	-5.24487448298463
FES	FES	-0.00944315371130844	3.81274290894894	-0.116594732959864	0.908050106083752	0.999742404983823	-5.0092960201095
HAS3	HAS3	-0.0094741087874497	7.2387734936675	-0.181689335342431	0.85719305013481	0.999742404983823	-5.47369112176555
GPI	GPI	-0.00948915864413546	9.42410156836571	-0.288466739983888	0.775207716873643	0.999742404983823	-5.63423652177674
EFTUD2	EFTUD2	-0.00949271986404376	7.88361977748585	-0.26520400836688	0.792880527088949	0.999742404983823	-5.51596628592828
CNOT8	CNOT8	-0.00950873299103083	4.77765256657526	-0.143550375522115	0.886928910810438	0.999742404983823	-5.15923532366655
CRCP	CRCP	-0.00951155449819785	5.92978765679837	-0.192142416884867	0.849078399226892	0.999742404983823	-5.32704688760178
SRP19	SRP19	-0.00951157863626939	5.8296386489986	-0.17313640443299	0.863844556278914	0.999742404983823	-5.31794489079068
SHARPIN	SHARPIN	-0.00951832371876504	5.36523288054331	-0.139758900541269	0.889894982958848	0.999742404983823	-5.24998188889811
ASXL1	ASXL1	-0.00953803838871004	7.1447236292538	-0.233115917467608	0.81744178280195	0.999742404983823	-5.45509192583015
ZMYND8	ZMYND8	-0.00955541120770542	5.7703611362725	-0.144194313480907	0.886425322919788	0.999742404983823	-5.31084793633527
ZNF687	ZNF687	-0.00955601451228771	5.31639506840943	-0.166203914385459	0.869243382839531	0.999742404983823	-5.24444031765485
VEGFA	VEGFA	-0.00957854541896364	5.28727743980976	-0.0982753044696549	0.922444662661017	0.999742404983823	-5.24436517258302
RPE65	RPE65	-0.00959994664648489	4.21782136980358	-0.12457523218254	0.901789067068968	0.999742404983823	-5.06845739972855
RPS11	RPS11	-0.0096125355615424	8.99010794023416	-0.222875751479455	0.82532130022326	0.999742404983823	-5.61545658444842
FAM21A	FAM21A	-0.00961478801708227	4.7420040041054	-0.145699965309475	0.885248026272875	0.999742404983823	-5.15452245861135
FIBP	FIBP	-0.00961805799102677	6.23969057500528	-0.189553314139473	0.851086763604839	0.999742404983823	-5.368708963775
CD44	CD44	-0.00961824089368601	9.20865184787376	-0.28141258108927	0.780554296962577	0.999742404983823	-5.61799497223715
MYLIP	MYLIP	-0.00962504595636471	4.68313614241738	-0.103165734479587	0.918599153241135	0.999742404983823	-5.15010396059795
ZNF274	ZNF274	-0.00963959273782122	3.89558979960893	-0.117827789500962	0.907082316153488	0.999742404983823	-5.02088615705343
HINT1	HINT1	-0.00964076788506985	7.57112640399843	-0.188016324049574	0.852279489217357	0.999742404983823	-5.50553277565601
HSPA13	HSPA13	-0.00964375384795302	5.8244756281192	-0.164026590177123	0.870940364427681	0.999742404983823	-5.31725711525904
SLC25A23	SLC25A23	-0.00964446587052992	6.88676146808342	-0.24613443859361	0.807452582184948	0.999742404983823	-5.43007495619829
CUTC	CUTC	-0.00966471925285672	5.62788125281365	-0.192233378977321	0.849007858759823	0.999742404983823	-5.28674276783186
LOC100506023	LOC100506023	-0.00967492692132527	-0.693849397080168	-0.0288384910914016	0.977206974900518	0.999742404983823	-4.63940862829879
TUBA1C	TUBA1C	-0.00968781808272956	7.65369686103171	-0.180598656450329	0.858040672223739	0.999742404983823	-5.51365135970102
UAP1	UAP1	-0.00969035284029651	6.52159479084633	-0.200548328277308	0.842565143987463	0.999742404983823	-5.40072869716446
MAGED2	MAGED2	-0.00969777695075846	5.28290028452301	-0.148501595971891	0.883058094565551	0.999742404983823	-5.23742379923114
BCORL1	BCORL1	-0.0097056587400699	5.40485486540605	-0.164916756419959	0.870246502670924	0.999742404983823	-5.25342941822736
ZKSCAN1	ZKSCAN1	-0.0097249285316745	6.65367965675146	-0.21116862018726	0.834352396689205	0.999742404983823	-5.41175480606526
CSK	CSK	-0.00973851583486995	6.70827556057376	-0.198976918746858	0.843781888647772	0.999742404983823	-5.42011603022202
ZZZ3	ZZZ3	-0.00974522585522353	6.41977310790514	-0.178715610750948	0.859504489484804	0.999742404983823	-5.39118576288818
PTPDC1	PTPDC1	-0.00975938129385789	3.23700641531132	-0.0830207908381183	0.934451685547598	0.999742404983823	-4.92188760641057
UBQLN4	UBQLN4	-0.00976652924603227	6.34609308919008	-0.20499606844819	0.839123414749178	0.999742404983823	-5.37809273677643
ETHE1	ETHE1	-0.00977040173893151	5.64579953565771	-0.183269997604718	0.855964946106621	0.999742404983823	-5.28641303040239
CLIC1	CLIC1	-0.0097892466504117	8.81867012416322	-0.267370179681891	0.791229957710966	0.999742404983823	-5.59158020407047
SNF8	SNF8	-0.00979666919527489	6.69531784694356	-0.238696529940235	0.813155795526481	0.999742404983823	-5.41412765646907
SLC2A6	SLC2A6	-0.00980947705545354	4.22227955115808	-0.129382607679587	0.898020564579149	0.999742404983823	-5.07477867820528
RALY	RALY	-0.00983740685538814	7.42956643732933	-0.205073970695913	0.839063161551323	0.999742404983823	-5.48868686027419
EIF2S2	EIF2S2	-0.0098398687351402	6.58802587479784	-0.18047064916733	0.858140164562269	0.999742404983823	-5.40898398550525
AURKAPS1	AURKAPS1	-0.00984480301832136	6.16305678895795	-0.187537168987242	0.852651393335993	0.999742404983823	-5.35793305415001
PPP2R4	PPP2R4	-0.00986243310819601	7.98294293888216	-0.247885869545533	0.806111185215152	0.999742404983823	-5.53007785190075
PARP4	PARP4	-0.00986399799672411	7.43839541102669	-0.23878184053287	0.81309032131511	0.999742404983823	-5.4845706836014
RFC5	RFC5	-0.00987589946677581	6.68329970391428	-0.2133530262055	0.832665512330362	0.999742404983823	-5.41579519026083
S100A14	S100A14	-0.0098918870264102	6.86217052459775	-0.240515297380686	0.811760226753294	0.999742404983823	-5.42976878942483
FTSJ1	FTSJ1	-0.00993187894423508	6.57170524041934	-0.222897259495816	0.825304730595553	0.999742404983823	-5.40038814806187
MPC2	MPC2	-0.00995652074211195	5.44451310249055	-0.158028299199576	0.875618588197992	0.999742404983823	-5.26358804504352
DRAP1	DRAP1	-0.00995879446725834	7.46893788856209	-0.198649763220124	0.84403525530873	0.999742404983823	-5.49495804022048
NCEH1	NCEH1	-0.00995938762240911	6.07967804854456	-0.193399918103902	0.84810332928327	0.999742404983823	-5.34479584112928
YEATS2	YEATS2	-0.00997573726937162	6.83858793999377	-0.202356790424341	0.841165340790513	0.999742404983823	-5.43221745918762
VPS13B	VPS13B	-0.00997946102092051	5.95793656644645	-0.182669854796475	0.856431187051075	0.999742404983823	-5.32996609171754
MYH14	MYH14	-0.00998618210103919	6.69949862369807	-0.184741430976799	0.854822039186597	0.999742404983823	-5.42269979489715
RAB40C	RAB40C	-0.0100351929013229	3.55256025707352	-0.111700103760067	0.911893165281927	0.999742404983823	-4.96919616685994
BMF	BMF	-0.0100366687071861	0.711610859195934	-0.03973229318824	0.968600915029989	0.999742404983823	-4.68382273821718
CIRH1A	CIRH1A	-0.0100446914445795	7.95534875146423	-0.278525210910417	0.782745913806146	0.999742404983823	-5.51897211291127
LINC01184	LINC01184	-0.0100643946286825	3.32335920996533	-0.104412457144553	0.917619131290902	0.999742404983823	-4.93412923813835
SSR2	SSR2	-0.0100747862510389	7.33010886257194	-0.207984550881773	0.836812701914837	0.999742404983823	-5.47885738983389
RPL10A	RPL10A	-0.0100811542351282	8.23260392244557	-0.221840391681895	0.826119031407675	0.999742404983823	-5.55716528159749
CUEDC2	CUEDC2	-0.0100915378725661	6.29733744143585	-0.205658715273772	0.838610924927328	0.999742404983823	-5.37270567100523
SEC61B	SEC61B	-0.0100965302467473	5.64373897823645	-0.182740903815527	0.856375987485604	0.999742404983823	-5.28917716323428
SYNE1	SYNE1	-0.0100995802723307	3.82918248790204	-0.111664536710908	0.911921099137837	0.999742404983823	-5.01058063941442
MYNN	MYNN	-0.0101130780388634	5.02312346729222	-0.160909928969225	0.873370545598688	0.999742404983823	-5.20092135584598
NPC2	NPC2	-0.0101235334672025	5.8596042358309	-0.211871321738641	0.833809654558706	0.999742404983823	-5.31380016851047
SLC35E1	SLC35E1	-0.0101277106801807	7.15606007982569	-0.25355062333271	0.80177677438069	0.999742404983823	-5.45379528834164
ADRBK2	ADRBK2	-0.0101334774496151	5.36135317625519	-0.169453861017946	0.866711597642878	0.999742404983823	-5.24868652201045
NOXO1	NOXO1	-0.010136944947972	3.56979200195971	-0.102360042099068	0.919232560369545	0.999742404983823	-4.96745990752221
R3HDM2	R3HDM2	-0.0101402499400236	4.72798659827136	-0.151456560137288	0.880749331071069	0.999742404983823	-5.15425554529982
RPS15	RPS15	-0.0101429498779413	7.67944936674421	-0.17559545503118	0.861931116216638	0.999742404983823	-5.51992357083891
HTR7	HTR7	-0.0101491507993083	5.12300936160386	-0.164376480079646	0.870667621667759	0.999742404983823	-5.21328154514917
BAD	BAD	-0.0101525930875175	4.67897346436392	-0.147550333285448	0.883801556651752	0.999742404983823	-5.14507188876103
TRMT2B	TRMT2B	-0.0101552850591304	3.97589926717822	-0.140065244989965	0.889655268501315	0.999742404983823	-5.02851988617172
GADD45A	GADD45A	-0.0101563334674171	6.29698287163175	-0.203991963439983	0.839900125032163	0.999742404983823	-5.37249404012684
ERICH1	ERICH1	-0.0101720278494901	4.88539048049743	-0.177317892097323	0.860591359964107	0.999742404983823	-5.17498755386685
FARSA	FARSA	-0.0101877398898536	7.95046563701484	-0.217624433319769	0.829369322618268	0.999742404983823	-5.53239364184779
INF2	INF2	-0.0101897259874932	6.84849940543691	-0.160915897157286	0.873365890757014	0.999742404983823	-5.43859814823087
EMID1	EMID1	-0.0101968629457623	2.65552448283977	-0.0886834220283568	0.92999256111991	0.999742404983823	-4.84991531024642
HAUS7	HAUS7	-0.0102067104924597	4.46068388739461	-0.150425386662387	0.88155488377253	0.999742404983823	-5.10812170452064
XAB2	XAB2	-0.0102162883624577	7.40364947411605	-0.207547462170641	0.837150569222293	0.999742404983823	-5.48459925970919
MTL5	MTL5	-0.0102361045201995	3.418153236192	-0.112485028228138	0.911276726092222	0.999742404983823	-4.94868224848172
LAMA3	LAMA3	-0.0102537089308323	4.739711974229	-0.159227445829052	0.87468296929243	0.999742404983823	-5.14839560660287
BCL10	BCL10	-0.0102776257090356	4.11280799435704	-0.107199561567528	0.915428728958183	0.999742404983823	-5.06003509751747
MRPS16	MRPS16	-0.0102845596082646	6.74207981709197	-0.242366372958296	0.810340516140083	0.999742404983823	-5.41616187291739
RPL27	RPL27	-0.0103026998063029	7.77796730001985	-0.181430626779128	0.857394090025156	0.999742404983823	-5.52606827951188
SCFD2	SCFD2	-0.0103176613898213	4.37942846166603	-0.149124402307595	0.882571397400621	0.999742404983823	-5.09175575565262
ZIC5	ZIC5	-0.0103445928415331	4.62011455924436	-0.170710215553222	0.86573325340764	0.999742404983823	-5.13251567236669
ZBTB24	ZBTB24	-0.0103481547659916	4.72769406440893	-0.158765423204895	0.875043434721177	0.999742404983823	-5.15468806615259
ARPC1A	ARPC1A	-0.0103497021623635	6.83532330734664	-0.231358237462116	0.818792907489395	0.999742404983823	-5.42906593976646
TRIP13	TRIP13	-0.0103672636349001	6.86896195346884	-0.255886748116094	0.799991145594948	0.999742404983823	-5.42705401505629
C12orf65	C12orf65	-0.0103781535732632	4.86455964959574	-0.163758884030145	0.871149055064209	0.999742404983823	-5.17274794468411
CAB39	CAB39	-0.0103798315733137	7.41561716210353	-0.233652853688748	0.817029155193911	0.999742404983823	-5.48279386326207
TRIAP1	TRIAP1	-0.0103894543724383	6.63949657559211	-0.202407436990154	0.841126146465159	0.999742404983823	-5.41292900749509
SRRM2	SRRM2	-0.0104058940368867	10.2780393456172	-0.253600224120724	0.801738850358557	0.999742404983823	-5.70910437405535
NAPG	NAPG	-0.0104440433322468	5.36797868316593	-0.181622780136402	0.857244768598692	0.999742404983823	-5.25242282883705
RPS6	RPS6	-0.010451108767068	9.87695282452744	-0.24835210272685	0.805754204999426	0.999742404983823	-5.67970172080047
IPPK	IPPK	-0.0104659401838338	5.12253273609673	-0.191584916129536	0.84951076504563	0.999742404983823	-5.21328263495119
TMCO3	TMCO3	-0.0104664024411774	6.28130172648472	-0.23494407654396	0.816037088968616	0.999742404983823	-5.36477116058237
TNNT1	TNNT1	-0.010476588591628	6.38411281345438	-0.20023161099667	0.842810346778083	0.999742404983823	-5.38359072130821
SH3BP1	SH3BP1	-0.0104825066070551	5.03708621449708	-0.159166459032476	0.87473054900833	0.999742404983823	-5.19890454539256
PNN	PNN	-0.0104880161236176	7.95124523006836	-0.257202799787392	0.798985700483567	0.999742404983823	-5.522838078867
ATG101	ATG101	-0.0104956759053323	6.06951360682352	-0.169752403201812	0.866479098254972	0.999742404983823	-5.34871630104696
PHB	PHB	-0.0105083543262268	8.55303617361538	-0.282692904642646	0.779583073899334	0.999742404983823	-5.56683016625589
SHKBP1	SHKBP1	-0.0105234444800395	6.25549701980835	-0.175109816900873	0.862308934216479	0.999742404983823	-5.37222657497976
SMAP2	SMAP2	-0.0105801022958949	4.74162352236383	-0.131209133813515	0.896589382408841	0.999742404983823	-5.1551727048205
GCLC	GCLC	-0.0106079603510256	5.86801003494036	-0.217874015216426	0.829176820979055	0.999742404983823	-5.31357691467152
ZNF594	ZNF594	-0.0106174959410976	3.24047765281184	-0.102152894150796	0.91939542160112	0.999742404983823	-4.9199699382455
PLEKHA7	PLEKHA7	-0.0106179634376049	3.41734570833458	-0.125522160888647	0.901046581592744	0.999742404983823	-4.94962487505428
FAM129B	FAM129B	-0.0106200514161374	9.0109855458028	-0.241562373988491	0.810957074708436	0.999742404983823	-5.61192217804546
NT5C3A	NT5C3A	-0.0106251189971323	4.29941002769351	-0.114338196872065	0.9098215676038	0.999742404983823	-5.08643219767535
PRG2	PRG2	-0.0106495930671802	0.0282340646683543	-0.03510992434067	0.972252157372195	0.999742404983823	-4.65716031228844
NIPAL1	NIPAL1	-0.010656728583232	3.49231676936204	-0.0986539027260352	0.922146888467064	0.999742404983823	-4.96008546273293
GPX4	GPX4	-0.0106751028466725	7.85259574109386	-0.219722561975236	0.827751381573986	0.999742404983823	-5.52366457223661
WDR83OS	WDR83OS	-0.0106956402490983	5.84417413366777	-0.200842658802512	0.842337287502324	0.999742404983823	-5.31333721549686
FZD3	FZD3	-0.0106997070788739	3.89572862309205	-0.127693347398628	0.899344503743455	0.999742404983823	-5.02667115344743
ORC2	ORC2	-0.0107006696218299	5.81597868931073	-0.200454251395231	0.842637976707352	0.999742404983823	-5.31244128496162
IQGAP2	IQGAP2	-0.0107127429093302	1.44222565847954	-0.0683136190739782	0.946042861377806	0.999742404983823	-4.72795834117179
TRIM72	TRIM72	-0.0107134049179005	6.00255078374773	-0.182422104944937	0.856623675233823	0.999742404983823	-5.33963645880919
VPS37B	VPS37B	-0.0107141870683121	7.10339230107865	-0.261606445162051	0.795623946542562	0.999742404983823	-5.44806597040835
LIMK1	LIMK1	-0.0107182944547906	6.71309022374886	-0.212551454572585	0.83328442339836	0.999742404983823	-5.41790833755752
CATSPER1	CATSPER1	-0.0107368269502491	1.11315167098955	-0.0564968199163253	0.955364923308014	0.999742404983823	-4.70400797677698
KMT2A	KMT2A	-0.0107418206877168	6.71283519502653	-0.214677395801371	0.831643177783148	0.999742404983823	-5.41624111341135
LRP3	LRP3	-0.0107440260386373	6.44085297849465	-0.177761242812996	0.860246578706964	0.999742404983823	-5.393602823685
BAG3	BAG3	-0.0107507269778475	8.31483694375132	-0.279898882283321	0.781703019800847	0.999742404983823	-5.5486230151534
HSF4	HSF4	-0.0107520357918259	1.71063319173966	-0.0535910197443485	0.957658298146347	0.999742404983823	-4.7467193651552
PSMA7	PSMA7	-0.0107542615956708	8.66865705029065	-0.258260964044868	0.798177533042625	0.999742404983823	-5.58158519853612
TOMM7	TOMM7	-0.0107767840693702	6.23573367026562	-0.216411445387234	0.830305049906485	0.999742404983823	-5.36609439116057
LINC01000	LINC01000	-0.0108014654162636	5.05844335369756	-0.137415913378899	0.891728720010118	0.999742404983823	-5.20410216752483
ZNF500	ZNF500	-0.0108029227278981	3.22103256509312	-0.0968101048822223	0.923597175801589	0.999742404983823	-4.91933113266479
SYVN1	SYVN1	-0.0108087705168973	5.6452276083097	-0.157096751073359	0.87634554366766	0.999742404983823	-5.28658052271785
CLK3	CLK3	-0.0108136956687717	5.87148868740115	-0.144757715230925	0.885984757640351	0.999742404983823	-5.32270961601807
SVIL	SVIL	-0.0108138555499941	6.22448891867022	-0.22463160732779	0.823968872335857	0.999742404983823	-5.35924284594196
CCDC86	CCDC86	-0.0108306128783959	7.46562887136134	-0.222381936957406	0.825701754135415	0.999742404983823	-5.49079816758536
LZTS1	LZTS1	-0.0108460008884179	2.16533349695123	-0.0787936734333856	0.937781818545387	0.999742404983823	-4.79514163248167
CTBP1-AS2	CTBP1-AS2	-0.010847309456949	4.09342351987846	-0.13604939629271	0.892798506784094	0.999742404983823	-5.04959687339778
RHOA	RHOA	-0.0108534302063186	9.24118137866838	-0.296238408277779	0.769330333961453	0.999742404983823	-5.61838663081431
RPS9	RPS9	-0.0108606377891212	8.4910533279005	-0.220011345196706	0.82752875093495	0.999742404983823	-5.57810842300747
ARL14EPL	ARL14EPL	-0.0108753087081426	4.09893708317942	-0.139965327093473	0.889733453060862	0.999742404983823	-5.05021608582229
DAZAP1	DAZAP1	-0.0108860144698726	7.63715718080999	-0.299408047794065	0.766937263026482	0.999742404983823	-5.48734520054228
PDK4	PDK4	-0.0108861587855408	0.249600832851805	-0.0466834306035786	0.963111496520257	0.999742404983823	-4.66704043723014
TBRG4	TBRG4	-0.0109068866822639	7.42288734449563	-0.21510180328253	0.831315624041537	0.999742404983823	-5.48475620590568
PPCDC	PPCDC	-0.0109080869582296	4.14815223270208	-0.146627597256302	0.884522827000067	0.999742404983823	-5.06506556280082
NDUFC1	NDUFC1	-0.0109100918561085	5.65328860922183	-0.192844759346352	0.848533770738629	0.999742404983823	-5.28987886921708
ARCN1	ARCN1	-0.0109150659404538	8.36363318572261	-0.280436326119451	0.781295104130633	0.999742404983823	-5.5531256901087
INTS5	INTS5	-0.0109173177597426	5.17900695230016	-0.199611338635522	0.843290608809715	0.999742404983823	-5.21808765302032
GAS2L3	GAS2L3	-0.0109255529515631	5.69642450279231	-0.140825618318674	0.889060322674738	0.999742404983823	-5.3027013766891
ZNF217	ZNF217	-0.0109392132682937	5.20740795143687	-0.183897871617403	0.855477218117112	0.999742404983823	-5.22463802013805
TCTA	TCTA	-0.0109432542670014	4.74842019912531	-0.174294862248103	0.862943029493205	0.999742404983823	-5.1515842884512
KIAA1468	KIAA1468	-0.0109444971834107	5.21255365568559	-0.195177795753339	0.846725177460644	0.999742404983823	-5.22142456249031
MINPP1	MINPP1	-0.010946400091294	3.97953562147361	-0.14486166952737	0.885903472193102	0.999742404983823	-5.03916232030069
NUSAP1	NUSAP1	-0.0109820993585532	5.33377228333464	-0.171524040917205	0.865099629942645	0.999742404983823	-5.24510899524037
RTFDC1	RTFDC1	-0.0109840135806318	6.72339278199776	-0.249178469908384	0.805121586549345	0.999742404983823	-5.4114322482072
ZC3H18	ZC3H18	-0.0109904243192518	6.50570263910183	-0.191717020676371	0.849408307956669	0.999742404983823	-5.39791674989159
LINC01138	LINC01138	-0.0109972831755321	2.86376312533383	-0.0916506016876121	0.927656928324365	0.999742404983823	-4.86417906825088
ILK	ILK	-0.0110000865365447	7.01472974579082	-0.26298649929356	0.794571230973719	0.999742404983823	-5.43818193891761
AKT1	AKT1	-0.01101209617529	8.38219143633209	-0.246245898243481	0.807367198889002	0.999742404983823	-5.56111990081852
GNL3L	GNL3L	-0.0110389997179325	6.26731597936374	-0.239781473438159	0.812323225597184	0.999742404983823	-5.36157170338593
EIF2B3	EIF2B3	-0.0110441525762885	4.76138794801966	-0.179363829728607	0.859000527675911	0.999742404983823	-5.15133462922196
RPL5	RPL5	-0.0110471921628328	8.464380366923	-0.231091036217375	0.818998354405774	0.999742404983823	-5.57376374972578
MISP	MISP	-0.0110474403140151	7.16647997029436	-0.23444920391715	0.81641727043383	0.999742404983823	-5.45992545433821
RPS12	RPS12	-0.0110504492562491	7.78948364116801	-0.154547393703091	0.878335556477744	0.999742404983823	-5.53241875779952
SERTAD2	SERTAD2	-0.011051967059867	7.14222323449514	-0.22759709214677	0.82168599747695	0.999742404983823	-5.45798883201161
GALE	GALE	-0.0110660187797262	6.41737249038454	-0.247722351799674	0.80623639577476	0.999742404983823	-5.37843434732052
NTMT1	NTMT1	-0.0110869246963028	5.61299579554352	-0.196079274910886	0.846026569657308	0.999742404983823	-5.28441351826981
SRSF6	SRSF6	-0.0110952513560294	8.9489377756022	-0.332309239158842	0.742239637640483	0.999742404983823	-5.58455813229187
LASP1	LASP1	-0.0110982334842751	8.83755922342863	-0.312895846084577	0.756780515384217	0.999742404983823	-5.58213181249169
STAT1	STAT1	-0.011098427101162	5.95917232227552	-0.222318740255543	0.825750446456572	0.999742404983823	-5.328782773286
SGTB	SGTB	-0.0110984670091436	3.77112745921057	-0.143363570279562	0.887075009789486	0.999742404983823	-4.99717987586579
RAB3B	RAB3B	-0.0111258409457404	6.31404865443211	-0.189120134660738	0.851422880581372	0.999742404983823	-5.37759068942047
ADCK2	ADCK2	-0.0111286349445439	4.73057527182902	-0.17922955198344	0.859104917752304	0.999742404983823	-5.15048419053955
GOT1	GOT1	-0.0111288732473831	7.22463301606728	-0.284507594458608	0.778207116325664	0.999742404983823	-5.45318541790283
NIPA1	NIPA1	-0.0111339679885916	6.05713429337024	-0.214272020149963	0.831956071793829	0.999742404983823	-5.33721652308315
EEF1G	EEF1G	-0.0111368157548499	8.76687854504289	-0.228984090806446	0.820618811163401	0.999742404983823	-5.5990532453146
EI24	EI24	-0.0111571408051807	7.67798575303034	-0.275339117470171	0.785166388060205	0.999742404983823	-5.49812174462856
TRAF5	TRAF5	-0.0111864831989199	3.56789753725363	-0.113132358269473	0.910768388907967	0.999742404983823	-4.96518951807505
LINC00346	LINC00346	-0.0111937928357129	3.46418025392727	-0.130249311548422	0.897341411132205	0.999742404983823	-4.95184043450845
RSBN1L	RSBN1L	-0.0112026192869221	3.4835798799563	-0.111346323486011	0.91217102440497	0.999742404983823	-4.96404815727699
JAG2	JAG2	-0.0112130292285046	7.42511747948304	-0.16782458474696	0.867980663482264	0.999742404983823	-5.49272373894528
ARVCF	ARVCF	-0.0112153388335807	4.59209933061778	-0.127572452863202	0.899439264904665	0.999742404983823	-5.12746354154598
LOC148709	LOC148709	-0.0112404022976365	4.418444708574	-0.14155147626257	0.888492444632317	0.999742404983823	-5.10806510545429
SEPHS1	SEPHS1	-0.011243693325099	6.10245740228249	-0.247464709636137	0.806433690941346	0.999742404983823	-5.34121676918932
EVPL	EVPL	-0.0112480797262275	7.02955459471685	-0.170707125371319	0.865735659517776	0.999742404983823	-5.4585021201878
MICAL1	MICAL1	-0.011251405415071	4.75830296539689	-0.16667003032364	0.868880179813005	0.999742404983823	-5.14908982366578
INTS2	INTS2	-0.0112632741665823	5.80098106677295	-0.220934532637954	0.826817139604512	0.999742404983823	-5.30577761104322
GPM6A	GPM6A	-0.0112683901052595	0.604467109383518	-0.0453989164912193	0.964125765793093	0.999742404983823	-4.68004629809645
PCBP1	PCBP1	-0.0112919100219635	8.62365086726886	-0.336021454700726	0.739469988920562	0.999742404983823	-5.55755070504313
EP400	EP400	-0.011293064551344	7.53084561340945	-0.258336692791079	0.798119704358154	0.999742404983823	-5.48798442164449
UBC	UBC	-0.0112972002843348	10.404706696042	-0.257739024510703	0.798576133141093	0.999742404983823	-5.7180414259808
HSPE1	HSPE1	-0.0113005884019777	5.06263539192054	-0.173147065330709	0.863836258974967	0.999742404983823	-5.20427199839921
PLCB3	PLCB3	-0.0113052019992477	8.0292049788188	-0.25238008473279	0.802671893784117	0.999742404983823	-5.53223518893954
DDX56	DDX56	-0.0113287847027452	7.59134588096109	-0.291141723851944	0.773183183660895	0.999742404983823	-5.48562094601635
ERP29	ERP29	-0.0113299618854601	7.16526489316703	-0.274083649849322	0.786120771258963	0.999742404983823	-5.45099157169024
UBE2Z	UBE2Z	-0.0113349342537692	7.8274631366074	-0.308417855325378	0.760147769076338	0.999742404983823	-5.50085032123924
PITX2	PITX2	-0.0113423060834121	2.53783527813113	-0.0865408304573148	0.931679512125655	0.999742404983823	-4.82948345303712
MINOS1	MINOS1	-0.0113429770747326	4.69745929120129	-0.166619016490579	0.868919928968909	0.999742404983823	-5.14834966694194
TMEM18	TMEM18	-0.0113566217480714	5.18984904046911	-0.191352703955831	0.849690869696599	0.999742404983823	-5.22205903765149
YBEY	YBEY	-0.0113586090360176	4.00377867257679	-0.146217126455699	0.884843710152984	0.999742404983823	-5.03506559635871
GPATCH4	GPATCH4	-0.0113704596952515	7.71339997110003	-0.27682439097301	0.784037751387492	0.999742404983823	-5.49884603060779
BCS1L	BCS1L	-0.0113750773662202	6.11565963245487	-0.230841728556998	0.819190055064852	0.999742404983823	-5.3420464215402
MSL1	MSL1	-0.0113924981866975	5.90556591198059	-0.239550536484341	0.812500424524761	0.999742404983823	-5.31479272442657
ADGRF1	ADGRF1	-0.0113984628796713	4.43846605468589	-0.167110144921056	0.868537264172227	0.999742404983823	-5.09605366343854
PTPRU	PTPRU	-0.0114129428418268	6.07404806425252	-0.223862934941895	0.824560865739055	0.999742404983823	-5.33863743422908
GPBP1L1	GPBP1L1	-0.0114396170720399	7.1848484301587	-0.265766728031702	0.79245165386893	0.999742404983823	-5.45506921127737
UEVLD	UEVLD	-0.0114407145595337	4.29514883791547	-0.168252826884228	0.867647064776937	0.999742404983823	-5.08120656199097
GNS	GNS	-0.0114469533270625	6.71783246538715	-0.257888514719607	0.798461963261224	0.999742404983823	-5.41019716193339
METTL21B	METTL21B	-0.0114504718151711	2.5406339227847	-0.102967868612229	0.918754703414713	0.999742404983823	-4.83042214443482
WRAP53	WRAP53	-0.0114519024857613	5.97845367217084	-0.220961587563463	0.826796287390697	0.999742404983823	-5.32860994488747
RPL37A	RPL37A	-0.0114662949674997	8.11173505408675	-0.262088589933198	0.79525611812138	0.999742404983823	-5.53884974199113
RPL28	RPL28	-0.0114750202236555	8.5374709308772	-0.294320778959838	0.770779269852767	0.999742404983823	-5.56405402623517
NT5C3B	NT5C3B	-0.0114787545326118	6.8139898899162	-0.253767679820776	0.801610819876909	0.999742404983823	-5.42075433694065
ALKBH3	ALKBH3	-0.0114811771747898	4.34986136123067	-0.166747743041324	0.86881962798997	0.999742404983823	-5.09219059449338
LOC100505716	LOC100505716	-0.0114855623056975	2.95433716275794	-0.111005445953566	0.912438760447014	0.999742404983823	-4.887677534825
MRPL9	MRPL9	-0.0114948668092523	6.07702468958263	-0.217888539089596	0.829165619100358	0.999742404983823	-5.34519774363604
MVP	MVP	-0.0115141327893045	7.3932117331926	-0.251854785409508	0.803073683048959	0.999742404983823	-5.47729340882992
COL17A1	COL17A1	-0.0115333553675006	2.84906150565448	-0.100145395672495	0.920973915628968	0.999742404983823	-4.87156791507339
TM7SF3	TM7SF3	-0.0115383846983228	6.18878818915562	-0.232760029302991	0.817715307107138	0.999742404983823	-5.3547037374276
C17orf80	C17orf80	-0.0115501920262906	6.18167940691161	-0.209809361708385	0.835402476932116	0.999742404983823	-5.35805879574803
C11orf95	C11orf95	-0.0115704757593433	5.55647959438807	-0.192342153380591	0.848923506647728	0.999742404983823	-5.27566978710792
MCL1	MCL1	-0.0115799863367769	7.35483720736221	-0.214773813786231	0.831568760565252	0.999742404983823	-5.48076734678339
BMP1	BMP1	-0.0115856749562804	5.81192207052359	-0.197182294180889	0.845171950924419	0.999742404983823	-5.30951858278222
CTC1	CTC1	-0.0115971438590097	5.47424310860898	-0.199644357755835	0.843265041342032	0.999742404983823	-5.26040280233277
TP53	TP53	-0.0115988189746141	6.45263340245497	-0.272610142652966	0.787241337390689	0.999742404983823	-5.37818928532024
GALNT18	GALNT18	-0.011614256336745	5.59242404907999	-0.212389781525233	0.833409267957098	0.999742404983823	-5.2772199171875
SLC7A6	SLC7A6	-0.0116237156775756	7.09573280986529	-0.266783205488043	0.791677120294307	0.999742404983823	-5.44405961676917
SYAP1	SYAP1	-0.0116248646873474	6.26306879343305	-0.238930563059576	0.81297618298597	0.999742404983823	-5.36411500463958
VAV2	VAV2	-0.0116320808451928	6.60989185954562	-0.269672481950498	0.789476743885416	0.999742404983823	-5.39532401222595
NDUFS5	NDUFS5	-0.0116586394883198	7.0998891360463	-0.236785963031016	0.814622478945871	0.999742404983823	-5.45235245157786
FOXK2	FOXK2	-0.0116611665989281	7.4084877965273	-0.301297494348704	0.765511849970765	0.999742404983823	-5.46706554861883
SLC17A5	SLC17A5	-0.0116706882466406	4.84279201021833	-0.181555024757714	0.85729742035345	0.999742404983823	-5.16973696546024
CPSF4	CPSF4	-0.0116756730645782	5.94679116368114	-0.228984258044489	0.820618682508002	0.999742404983823	-5.3219181293505
PITPNM2	PITPNM2	-0.0116817259453512	5.33879809462962	-0.17239347693142	0.864422810714547	0.999742404983823	-5.24475850269726
RUFY1	RUFY1	-0.0117033796985506	5.11791180883336	-0.201571547209522	0.841773077373365	0.999742404983823	-5.21175826992467
RPS21	RPS21	-0.0117206390310591	6.87235886369633	-0.181350523737672	0.857456339296804	0.999742404983823	-5.44491835074381
DBN1	DBN1	-0.0117388648280414	8.23341339587092	-0.267264055665505	0.791310798635028	0.999742404983823	-5.54528395703779
KAT2A	KAT2A	-0.0117594070966303	6.70591875144766	-0.26410488965589	0.793718404311047	0.999742404983823	-5.40629171205789
LZTS2	LZTS2	-0.0117692557405049	6.52057630085084	-0.175130417773783	0.862292906419678	0.999742404983823	-5.40156549607122
TMBIM1	TMBIM1	-0.0117889183414932	7.11023506013003	-0.289905619466713	0.774118514455323	0.999742404983823	-5.44008859755156
PRKAR2A	PRKAR2A	-0.0118179150847646	6.03073780562332	-0.195442857072303	0.846519753030485	0.999742404983823	-5.34255395119739
PRX	PRX	-0.0118251124202686	2.44706896279463	-0.08146997321666	0.935673285816389	0.999742404983823	-4.82216604108659
PARD6G	PARD6G	-0.0118319022773901	5.05843020907123	-0.196011357135774	0.846079198581223	0.999742404983823	-5.20095489319271
MYL9	MYL9	-0.0118333309560268	6.6477185243658	-0.228763433577881	0.820788566119643	0.999742404983823	-5.41025228627075
GPAT4	GPAT4	-0.0118361608197488	7.11392706235165	-0.298895287877254	0.767324237122702	0.999742404983823	-5.43925823926706
RPP40	RPP40	-0.0118487014177726	3.62307215700022	-0.101268796218296	0.920090545943894	0.999742404983823	-4.98342508875489
NACA2	NACA2	-0.0118539670478799	7.48096651679799	-0.262493186166663	0.794947488612345	0.999742404983823	-5.48230162007601
CCNK	CCNK	-0.0118548778707281	6.95564889178328	-0.275152425682192	0.78530828613359	0.999742404983823	-5.43001664948331
PLEKHA8	PLEKHA8	-0.0118712392633427	3.65797308936851	-0.121157061771825	0.904470000308554	0.999742404983823	-4.98185722283344
MICAL2	MICAL2	-0.0118864977304889	6.40910770229242	-0.28137350787695	0.780583942673857	0.999742404983823	-5.37094194627414
SPTBN2	SPTBN2	-0.0118923061618363	5.69772363704799	-0.187936187797976	0.852341685878553	0.999742404983823	-5.2926154894869
CXCL16	CXCL16	-0.0118933295329282	6.64876421856423	-0.286357751163779	0.776805022766467	0.999742404983823	-5.39800596717786
NOP14	NOP14	-0.0119005702419885	7.69552259321425	-0.310844282702243	0.75832260048913	0.999742404983823	-5.48998056561597
CTBP1	CTBP1	-0.0119082680511471	6.64203967453929	-0.227036805810228	0.822117192749894	0.999742404983823	-5.40888276746669
EDC4	EDC4	-0.0119129873888584	7.89244925083042	-0.220967699231051	0.826791576924363	0.999742404983823	-5.52539563958618
XKR8	XKR8	-0.0119140581567347	3.88015529634252	-0.142409847484563	0.887820972331526	0.999742404983823	-5.01836968244899
FAM53A	FAM53A	-0.0119320760089645	-0.0834079078091843	-0.0427240739523884	0.966238051605039	0.999742404983823	-4.65904263906666
MTMR14	MTMR14	-0.0119571337233353	5.52291736854768	-0.246201007847689	0.807401586736507	0.999742404983823	-5.26408833230136
SPTLC2	SPTLC2	-0.0119590691294986	7.28036520240872	-0.281481416953551	0.780502070488466	0.999742404983823	-5.45848102761948
ACADVL	ACADVL	-0.0119654750083997	8.16585046858071	-0.2513235521982	0.803480066954746	0.999742404983823	-5.54232439237024
COX6A1	COX6A1	-0.0119690550403213	5.88318446998546	-0.206561945642205	0.837912484767545	0.999742404983823	-5.32132271526962
SLC35A5	SLC35A5	-0.0119695139035056	4.35027598466138	-0.156157638837252	0.877078513572417	0.999742404983823	-5.09601720154677
GPR3	GPR3	-0.0119706985267096	4.22852914065138	-0.131813386420185	0.896115995779636	0.999742404983823	-5.06887479007176
NUB1	NUB1	-0.0119735761961413	6.01024264674828	-0.25225459139261	0.802767875721394	0.999742404983823	-5.328917007278
VPS53	VPS53	-0.0119748273439577	6.02349850842624	-0.236226808289163	0.815051855015328	0.999742404983823	-5.3308900907973
YWHAQ	YWHAQ	-0.0119881348008084	8.91258326301245	-0.311656342461549	0.757712082979178	0.999742404983823	-5.58812236613526
PCCB	PCCB	-0.0119882023113984	5.72002675645947	-0.234491063742981	0.816385110228197	0.999742404983823	-5.28933132572052
LOC729867	LOC729867	-0.0119982984114025	-0.140916235882478	-0.035672319342112	0.971807883063813	0.999742404983823	-4.64972654223553
TRAPPC9	TRAPPC9	-0.0120273834853584	5.08629434783506	-0.187593783733004	0.852607449060288	0.999742404983823	-5.21048177137972
CDR2L	CDR2L	-0.0120453101937246	6.91888601541648	-0.266406451240123	0.791964173485787	0.999742404983823	-5.42807706087927
PGD	PGD	-0.0120515919528099	7.25887773736953	-0.300908361766734	0.765805346174132	0.999742404983823	-5.45270761368629
C20orf96	C20orf96	-0.0120535787541787	2.93870783980301	-0.108885897998314	0.914103755211948	0.999742404983823	-4.87831646825878
ZNF517	ZNF517	-0.0120574000480914	1.84808815092793	-0.0730522953605019	0.942306720387866	0.999742404983823	-4.75203239067139
UBR1	UBR1	-0.0120748266961881	6.05147864689352	-0.20432469870619	0.83964272439232	0.999742404983823	-5.34435026113478
C1GALT1C1	C1GALT1C1	-0.0121049163421265	4.76811193665256	-0.204057394605289	0.839849506713625	0.999742404983823	-5.15441361937096
RNF113A	RNF113A	-0.0121077055559924	3.12157123531212	-0.124563861120623	0.901797983655859	0.999742404983823	-4.90272653020383
SAP30BP	SAP30BP	-0.0121097439154401	7.01806783494237	-0.282856708625059	0.779458842280777	0.999742404983823	-5.43401580628337
BAG6	BAG6	-0.0121252126259979	8.39647382414695	-0.318879135048048	0.752288958821873	0.999742404983823	-5.54538907477116
UCK2	UCK2	-0.0121495179404962	6.82452289705087	-0.263943609597333	0.793841372089328	0.999742404983823	-5.41950412075675
SLC12A6	SLC12A6	-0.0121502504585091	5.05955113506485	-0.190110369447613	0.850654569678632	0.999742404983823	-5.19324007196098
TXNL4A	TXNL4A	-0.0121572763042459	6.55706497237368	-0.223210304448966	0.825063572233137	0.999742404983823	-5.39774911805748
ACTG1P4	ACTG1P4	-0.0121644481314571	4.23183810341935	-0.131208737940944	0.896589692558103	0.999742404983823	-5.08078467949454
LMNA	LMNA	-0.0121678374613996	9.88719547453554	-0.275052702402221	0.785384085494003	0.999742404983823	-5.67345307330349
