## Supplementary material for "Targeting aggressive B-cell lymphomas through pharmacological activation of the mitochondrial protease OMA1": RNA Seq Data: Toplist_2hr_BTM10 and BTM1_vs_DMSO.txt (part 2 of 2)

	Gene	logFC	AveExpr	t	P.Value	adj.P.Val	B
RAB11B	RAB11B	-0.0121757222557148	5.31401833682837	-0.180269091781788	0.858296827784376	0.999742404983823	-5.24156503096507
PLK1	PLK1	-0.0121792558818816	8.26544704597379	-0.335295386951598	0.740011421693679	0.999742404983823	-5.5308910476567
CUBN	CUBN	-0.0121804477738176	0.37342312871777	-0.0493964727683229	0.960969452103614	0.999742404983823	-4.66931486361831
JUNB	JUNB	-0.0121809810693514	7.56930987538262	-0.155112074201822	0.877894699793962	0.999742404983823	-5.51000712655749
PATL1	PATL1	-0.0121953823468677	4.95460507092365	-0.185725518970621	0.854057847633398	0.999742404983823	-5.17993648295062
OXA1L	OXA1L	-0.0122000952664618	7.32955659913285	-0.314542286183889	0.755543686082217	0.999742404983823	-5.45608788417552
MYL6B	MYL6B	-0.0122447701302768	5.73443231970788	-0.215846471788415	0.830740970684615	0.999742404983823	-5.2959445081904
LINC00641	LINC00641	-0.0122558062023406	5.6004119360693	-0.18836403633755	0.852009628306281	0.999742404983823	-5.27964899585741
PLK2	PLK2	-0.0122613551957844	8.37758502386852	-0.277567878453823	0.783472966678443	0.999742404983823	-5.55621825385276
PPIE	PPIE	-0.0122679591120876	6.82598025673869	-0.293499718922054	0.771399911075456	0.999742404983823	-5.41134381884273
DRAM2	DRAM2	-0.0122768234957324	4.18228442714495	-0.163239347351294	0.871554087523097	0.999742404983823	-5.06177867102204
MICU2	MICU2	-0.0122837932582183	6.04448524072865	-0.24467264689251	0.808572606890267	0.999742404983823	-5.33632105516724
DAG1	DAG1	-0.0122988816267293	8.30006591000894	-0.328132337364623	0.74536020522224	0.999742404983823	-5.53516292497185
AARS2	AARS2	-0.0123104556625524	5.22905213595509	-0.163554857694002	0.871308110397526	0.999742404983823	-5.22855091151711
LDLRAP1	LDLRAP1	-0.012323225717382	4.92647948962797	-0.21066725807742	0.834739682268242	0.999742404983823	-5.17711385140858
GLIS2	GLIS2	-0.0123708005084429	5.29652255303764	-0.19193797537563	0.84923694684866	0.999742404983823	-5.23508638868412
RAB35	RAB35	-0.0123788469218491	7.20411840391154	-0.314231758270059	0.755776908538621	0.999742404983823	-5.44391737923602
YPEL5	YPEL5	-0.012382610280619	4.14297705960258	-0.131016049588394	0.896740657638941	0.999742404983823	-5.0587506769335
NT5E	NT5E	-0.0124098076476229	7.50081127796832	-0.310948292709896	0.758244395455615	0.999742404983823	-5.47325608922625
ATG2A	ATG2A	-0.0124116655979809	5.23463589178126	-0.131318955092805	0.896503342769253	0.999742404983823	-5.22239315506051
SPINT2	SPINT2	-0.0124167744733725	8.81982748222411	-0.293937533823854	0.771068946484297	0.999742404983823	-5.58551271954824
CTAGE10P	CTAGE10P	-0.0124185150023668	0.809518540860589	-0.0473820634179968	0.962559873216824	0.999742404983823	-4.68788222268811
HCN3	HCN3	-0.0124308535017235	3.26792370779336	-0.0900832467684385	0.928890600186164	0.999742404983823	-4.92393706021353
ATP1B3	ATP1B3	-0.0124604571888796	7.18973304002344	-0.293363953636857	0.771502551287256	0.999742404983823	-5.44862668344736
CHMP7	CHMP7	-0.0124604743165118	6.55859974322514	-0.278538977866019	0.782735459855573	0.999742404983823	-5.38723923844015
HDLBP	HDLBP	-0.0124792262789732	9.71205796778113	-0.403410808753216	0.689844981297426	0.999742404983823	-5.61931651697558
INTS8	INTS8	-0.0124889331911779	6.30403588510425	-0.293708970408031	0.771241722681655	0.999742404983823	-5.35461063295795
LPCAT1	LPCAT1	-0.0124939302162419	7.71459756488478	-0.321258947437289	0.750504923795763	0.999742404983823	-5.48833119752324
VANGL1	VANGL1	-0.0125083662009198	6.64788127274188	-0.235204407430504	0.81583711045546	0.999742404983823	-5.40741536858543
C11orf58	C11orf58	-0.01252053266334	7.18318769885123	-0.271685613516223	0.787944657074416	0.999742404983823	-5.45419206900494
LANCL1	LANCL1	-0.0125256732602144	6.35189747237118	-0.235365387313441	0.815713456796027	0.999742404983823	-5.37315002982953
ZNF572	ZNF572	-0.0125272313309884	1.32268045577363	-0.053994075815973	0.957340167436322	0.999742404983823	-4.71653229447697
LMNB2	LMNB2	-0.0125300479052468	9.98982266154969	-0.317813251849756	0.753088456404362	0.999742404983823	-5.66944415637118
MINK1	MINK1	-0.0125331572484111	7.19881114223496	-0.224501404441962	0.824069140715314	0.999742404983823	-5.46314289815905
RAD54L2	RAD54L2	-0.0125455753057402	4.79575026887263	-0.175172562573235	0.862260117302474	0.999742404983823	-5.15209411836099
ACTB	ACTB	-0.0125603090102446	11.9561703531016	-0.417337855397105	0.679753994350888	0.999742404983823	-5.79318640851321
SRA1	SRA1	-0.0125626009072293	5.79504500296662	-0.248821955722878	0.80539449647934	0.999742404983823	-5.29911774190626
HGS	HGS	-0.012565847723959	8.40525940240466	-0.241410604832765	0.811073475062272	0.999742404983823	-5.5632604373397
COL6A2	COL6A2	-0.012568551154704	6.7751702429092	-0.23296373868873	0.817558739690434	0.999742404983823	-5.42074430813649
POLD2	POLD2	-0.0125889382574438	7.59938669878892	-0.302653418824274	0.764489446678162	0.999742404983823	-5.48266757962293
UIMC1	UIMC1	-0.0126071354471811	4.82806049944127	-0.209052082767261	0.835987639141857	0.999742404983823	-5.16175821892412
GHITM	GHITM	-0.0126132199788866	8.15692443603966	-0.345099419050878	0.732712099969372	0.999742404983823	-5.51903502800664
LOC285074	LOC285074	-0.0126208068372152	1.91190675295749	-0.0663316431063995	0.947605898823459	0.999742404983823	-4.77068123190423
KIF1A	KIF1A	-0.0126270760654433	0.395239289660877	-0.0571417426967384	0.954855976449466	0.999742404983823	-4.66855536469628
RBBP7	RBBP7	-0.0126333874305544	7.68327957091466	-0.340017887298302	0.736492275892714	0.999742404983823	-5.47972357188457
CC2D1B	CC2D1B	-0.0126382617994518	5.42481097038691	-0.231409977954472	0.818753126541733	0.999742404983823	-5.24698863819504
PHB2	PHB2	-0.0126666005724569	8.8408710317499	-0.369815061232712	0.714425143275269	0.999742404983823	-5.56408951415345
PPP1R9A	PPP1R9A	-0.0126749456770265	4.43164309891075	-0.166432854197888	0.869064986593894	0.999742404983823	-5.1006780088982
H2AFZ	H2AFZ	-0.0126758589751255	8.90420749237791	-0.265759558745929	0.792457117477557	0.999742404983823	-5.60000206658463
FAM53C	FAM53C	-0.0127060703398065	7.26414417469416	-0.302989796015687	0.764235876351061	0.999742404983823	-5.45245862902052
COCH	COCH	-0.0127066007924401	2.60550884996468	-0.110706768015534	0.912673360222261	0.999742404983823	-4.8438896566461
LCLAT1	LCLAT1	-0.0127203214085054	5.41115736254356	-0.220623011274459	0.827057249729231	0.999742404983823	-5.25010469427919
MYL6	MYL6	-0.0127296717641352	8.5230362770206	-0.319202311160856	0.752046606339675	0.999742404983823	-5.55484222526225
MOCS3	MOCS3	-0.0127334740556111	4.03285343088811	-0.178644533700593	0.859559752456226	0.999742404983823	-5.03635471553579
PAXBP1	PAXBP1	-0.0127354913526125	5.71908192889661	-0.232259234242418	0.818100241955181	0.999742404983823	-5.28555353001432
MLXIP	MLXIP	-0.0127428193011059	7.83442129386662	-0.292314048729665	0.772296434808283	0.999742404983823	-5.50549029448396
COX11	COX11	-0.0127430175344525	5.95773497856992	-0.26602265378316	0.792256623624888	0.999742404983823	-5.32013518162871
STAG1	STAG1	-0.0127430690397028	6.18970528527894	-0.265305842059086	0.79280291027556	0.999742404983823	-5.35052627006062
FAN1	FAN1	-0.0127885923660345	5.45702576958838	-0.249074036394924	0.805201527315315	0.999742404983823	-5.247450238589
COMMD6	COMMD6	-0.0128169933326809	5.05629626050312	-0.190315930540351	0.850495096126654	0.999742404983823	-5.1994338831077
PNPLA3	PNPLA3	-0.0128271880236206	1.93337213154792	-0.0849600068848998	0.93292436835623	0.999742404983823	-4.76218685314621
FAS	FAS	-0.0128408424370594	4.94910817377246	-0.194002284189075	0.847636339854592	0.999742404983823	-5.18455224545599
WDR82	WDR82	-0.0128421524051179	7.66841532171682	-0.345426359647407	0.732469120537098	0.999742404983823	-5.47711875515422
ARF1	ARF1	-0.0128737706227806	9.1208503968394	-0.367593968553106	0.716061640538979	0.999742404983823	-5.58644386219559
ABCC2	ABCC2	-0.01288535548015	5.48383712412269	-0.247218363770592	0.806622347894017	0.999742404983823	-5.25294311047251
UBAP2L	UBAP2L	-0.0128890091606211	8.19306501412522	-0.351186537119872	0.728192874944297	0.999742404983823	-5.51894551500954
ADO	ADO	-0.012892814442798	5.53516458535553	-0.253886384851371	0.801520065777449	0.999742404983823	-5.26176818650993
TEX2	TEX2	-0.0129031947566403	6.67985701585742	-0.281953110328096	0.780144220071432	0.999742404983823	-5.39965647204394
RBBP4	RBBP4	-0.0129085002577547	6.32668739230564	-0.211420778975804	0.834157628440949	0.999742404983823	-5.37472906488238
TMEM183B	TMEM183B	-0.0129182533412604	5.9210577871138	-0.237487372537015	0.814083948369718	0.999742404983823	-5.31709000101093
CCDC109B	CCDC109B	-0.0129282605495691	4.38659090854128	-0.184239240418023	0.855212069772259	0.999742404983823	-5.09097654408811
PLEKHO1	PLEKHO1	-0.0129475546462978	2.98146584926681	-0.126785395556178	0.900056223597396	0.999742404983823	-4.89229969162232
DEDD2	DEDD2	-0.0129527346896903	5.34772001348717	-0.184241548964168	0.855210276734569	0.999742404983823	-5.24494181459763
HLA-B	HLA-B	-0.0129579359993253	7.37625319487625	-0.276693988099225	0.784136823359202	0.999742404983823	-5.46839641133289
KCNK1	KCNK1	-0.0129769087287235	5.14596529215652	-0.242602691755539	0.810159315182911	0.999742404983823	-5.20425915116932
TCF20	TCF20	-0.0129878120765548	6.58490436183439	-0.295424802469703	0.769944980360618	0.999742404983823	-5.38678192587192
SYNJ1	SYNJ1	-0.0130059013083743	4.09230166938635	-0.160809164903435	0.87344913644418	0.999742404983823	-5.04269233904401
CRTC2	CRTC2	-0.01302712781622	5.88062363642041	-0.224331755403465	0.824199790868113	0.999742404983823	-5.31134026289407
CCDC137	CCDC137	-0.013030854040526	7.38501076552992	-0.291992946932965	0.772539285650268	0.999742404983823	-5.46582463722037
IER3	IER3	-0.0130355629956451	8.86644888456164	-0.271570582535965	0.78803217771626	0.999742404983823	-5.5957097902188
CENPJ	CENPJ	-0.0130370654613028	4.8714239861976	-0.21609243004	0.830551188117983	0.999742404983823	-5.16426113975297
OLA1	OLA1	-0.01304139800909	6.66814764240098	-0.211415700726539	0.834161550790742	0.999742404983823	-5.41658231059226
ATPAF1	ATPAF1	-0.0130446338452361	5.63021509616227	-0.206552388104361	0.837919874611104	0.999742404983823	-5.28264072381404
HDAC5	HDAC5	-0.0130637632982817	5.2888327519086	-0.220704028595664	0.826994802674744	0.999742404983823	-5.2237819377546
GSK3A	GSK3A	-0.0130650216316339	6.89077610324138	-0.293403588621666	0.771472586318276	0.999742404983823	-5.41901813528199
JAGN1	JAGN1	-0.0130921851748753	5.73288108298068	-0.244014485108539	0.809077025929148	0.999742404983823	-5.29132293635307
ANP32A	ANP32A	-0.0130997150816543	7.4608628025227	-0.31333483465511	0.756450676376106	0.999742404983823	-5.46989105165482
COQ9	COQ9	-0.013101210105813	6.31837866445307	-0.267622508751279	0.791037753303095	0.999742404983823	-5.36064809879818
FSD1L	FSD1L	-0.0131070664960626	2.93726699345575	-0.111753761365048	0.911851023577823	0.999742404983823	-4.88285347385769
CRYBG3	CRYBG3	-0.0131132073719726	4.432182540628	-0.179104330597455	0.859202269588137	0.999742404983823	-5.10047901238927
FAF1	FAF1	-0.0131348535532099	6.11860668638845	-0.276174823464832	0.784531288921658	0.999742404983823	-5.33703427069062
FBXO18	FBXO18	-0.0131576393061472	6.77201236216967	-0.271322589637435	0.788220871268187	0.999742404983823	-5.41159865279821
LOC101929099	LOC101929099	-0.0131620834031502	-0.925531680005994	-0.0419966445114607	0.966812536442908	0.999742404983823	-4.63659762581996
LAMA5	LAMA5	-0.0131673081010719	9.03331727428717	-0.170655929236842	0.865775522585179	0.999742404983823	-5.62471835908195
SNRPA	SNRPA	-0.0131876739035506	6.85504623862487	-0.286511813881771	0.77668830488296	0.999742404983823	-5.41808090765771
TMEM187	TMEM187	-0.0131881214769856	2.47697433344412	-0.0913482830340367	0.927894870442129	0.999742404983823	-4.83043785716359
AREL1	AREL1	-0.0131927537730032	6.03278079763258	-0.261122219743783	0.795993410607125	0.999742404983823	-5.32835894646132
ITGB5	ITGB5	-0.0132177813747902	7.46050200024388	-0.324677081166316	0.747944974709714	0.999742404983823	-5.4628726862799
PFKP	PFKP	-0.01322179669239	9.22194870482248	-0.350716356032299	0.728541595666647	0.999742404983823	-5.59914285330606
GDE1	GDE1	-0.0132281185274956	6.54791404965814	-0.276664814511559	0.784158988138063	0.999742404983823	-5.38671387213064
ATP5L	ATP5L	-0.0132354834867963	5.9655913294573	-0.217006347071727	0.829846096949704	0.999742404983823	-5.32977209586714
PSMB3	PSMB3	-0.0132370761977905	7.13752697014655	-0.283822201353816	0.77872671786101	0.999742404983823	-5.44550833394369
FANCE	FANCE	-0.0132488402092337	5.05622921929908	-0.231999094007561	0.818300216383016	0.999742404983823	-5.19007090163359
KIF3B	KIF3B	-0.0132560558434784	7.33496749744586	-0.305761703242389	0.762147356416236	0.999742404983823	-5.45893496541202
SMUG1	SMUG1	-0.0132587308609105	4.79856055030794	-0.203711728054447	0.840116926333782	0.999742404983823	-5.15841056252657
PTRF	PTRF	-0.0132725317393847	8.74153939652822	-0.380572530075124	0.706518808619124	0.999742404983823	-5.55321170780654
STAT5B	STAT5B	-0.013275201466721	3.02313971604162	-0.109477638453902	0.913638877578878	0.999742404983823	-4.89340597451436
FANCG	FANCG	-0.0132860313117571	5.68211755544015	-0.243556881603142	0.809427785361046	0.999742404983823	-5.28150052347808
ATP5G2	ATP5G2	-0.0132915873082817	5.71554454806455	-0.259883191002264	0.796939009609042	0.999742404983823	-5.28767853004098
NDUFS7	NDUFS7	-0.0133194332824629	5.42012982400999	-0.183086255073556	0.856107686981682	0.999742404983823	-5.25595924983119
SHROOM1	SHROOM1	-0.013322757968486	3.81303468162317	-0.164758482538733	0.8703698654033	0.999742404983823	-5.00044260512587
TIAL1	TIAL1	-0.0133387628055299	7.31326008256453	-0.336652687413695	0.738999386018491	0.999742404983823	-5.44742559425519
GBA2	GBA2	-0.0133423853441617	5.87936016491576	-0.188843292018002	0.851637706053078	0.999742404983823	-5.31690112416137
P4HB	P4HB	-0.0133440499825443	10.8859964755689	-0.43214392274565	0.669092231073354	0.999742404983823	-5.70159336337816
TRUB2	TRUB2	-0.013377976391586	5.98182124055986	-0.283455608459166	0.779004677547988	0.999742404983823	-5.31545739856551
WDR46	WDR46	-0.013378506621617	7.28409735456444	-0.317000456241495	0.753698306229431	0.999742404983823	-5.45096762451445
GPATCH2L	GPATCH2L	-0.0133848193032406	6.05835909367925	-0.233949139960904	0.816801486475892	0.999742404983823	-5.33716469358465
C1orf116	C1orf116	-0.0133860054871078	4.37293167094542	-0.163991260101323	0.870967905485559	0.999742404983823	-5.09571742250708
KDM2B	KDM2B	-0.013392435050493	6.52879810049248	-0.295514599745715	0.769877134630603	0.999742404983823	-5.37983699338156
SUCLG2	SUCLG2	-0.0134004999200452	5.10594703883162	-0.210810617300733	0.83462893770036	0.999742404983823	-5.20762905890685
SAP130	SAP130	-0.0134071628643215	6.21202780824123	-0.276910019275461	0.783972698354876	0.999742404983823	-5.34726388220969
ICAM5	ICAM5	-0.0134516000398728	5.09880013661407	-0.127166421415321	0.899757536950632	0.999742404983823	-5.21079800739623
IL18	IL18	-0.013468150109591	5.70478205630427	-0.265370278254138	0.792753798651495	0.999742404983823	-5.28226555860509
PA2G4	PA2G4	-0.0134865131195365	8.63117360569095	-0.392792431779533	0.697578112024029	0.999742404983823	-5.54127202001752
SLC25A3	SLC25A3	-0.0135018364152266	9.49014228824353	-0.40716205205239	0.687121141360301	0.999742404983823	-5.60203092503303
MLF2	MLF2	-0.0135095164298509	8.40891899529771	-0.382490806903469	0.705112425655296	0.999742404983823	-5.52626308511058
ADA	ADA	-0.0135195536256241	4.34000417374833	-0.181811654579264	0.857098000461855	0.999742404983823	-5.08632909680266
ATP5C1	ATP5C1	-0.0135336193639688	6.94058722767201	-0.259138751713786	0.797507300633827	0.999742404983823	-5.43368384978002
TRRAP	TRRAP	-0.0135405470156584	8.07236784630876	-0.325261770330163	0.747507375475217	0.999742404983823	-5.51602590823316
EBLN3	EBLN3	-0.0135543159641864	5.5020783514899	-0.248994658089987	0.805262290499687	0.999742404983823	-5.25537065717605
NR2C2	NR2C2	-0.0135698871314398	5.50304263251244	-0.224829386149527	0.823816569985444	0.999742404983823	-5.25661065859335
CBX5	CBX5	-0.0135853580722864	6.75691781082023	-0.221813847918879	0.826139485528017	0.999742404983823	-5.42099977810476
EFR3A	EFR3A	-0.0136005576094576	6.52786943053272	-0.258452872091221	0.798030988723782	0.999742404983823	-5.39046295484316
C12orf57	C12orf57	-0.0136203431110151	6.16254391911821	-0.226939762134929	0.822191883147043	0.999742404983823	-5.35263544705174
LOC101929762	LOC101929762	-0.0136622744205592	0.823114540262197	-0.0524634088072803	0.9585483551017	0.999742404983823	-4.68764911707339
ACSL5	ACSL5	-0.0137037006537422	7.05454986403107	-0.311863706909322	0.757556209160949	0.999742404983823	-5.42998617286931
CFL1	CFL1	-0.0137308789361326	10.1591044972919	-0.425394035170298	0.673944214151854	0.999742404983823	-5.64655035676241
IFT46	IFT46	-0.0137462195404643	4.22708920613318	-0.176126337625212	0.861518137006026	0.999742404983823	-5.06815323198697
LDB1	LDB1	-0.0137485406659059	7.08839562513423	-0.229294857586115	0.820379748622238	0.999742404983823	-5.45180133297481
CCT6A	CCT6A	-0.0137569691245698	8.89326622103933	-0.326888561730465	0.746290287909192	0.999742404983823	-5.58310413711072
RCE1	RCE1	-0.0137597348396681	5.32438241723505	-0.245457764949339	0.807970997789823	0.999742404983823	-5.23082070868223
TNFRSF12A	TNFRSF12A	-0.0137597488288614	7.71011729284836	-0.280453740866564	0.781281887536611	0.999742404983823	-5.49831709627956
GCH1	GCH1	-0.0137638962267053	4.81482462459135	-0.199533363192552	0.843350987689366	0.999742404983823	-5.16052995125316
LYL1	LYL1	-0.0137727824289838	0.402428252595868	-0.0536050764481561	0.957647203120248	0.999742404983823	-4.67480031302263
RTN4IP1	RTN4IP1	-0.0137776934861562	3.12556907898865	-0.130657491458592	0.897021586827474	0.999742404983823	-4.90799669004101
MRE11A	MRE11A	-0.013797023342601	3.70165722620608	-0.151576670013444	0.880655509698916	0.999742404983823	-4.98353111973501
ZNF451	ZNF451	-0.0138104091966724	6.12731083628343	-0.283992474099428	0.778597623076	0.999742404983823	-5.33616656218288
SF3A2	SF3A2	-0.0138134686069775	7.05221762338457	-0.247559808482959	0.80636086538638	0.999742404983823	-5.44775367879409
DVL2	DVL2	-0.0138171100804967	6.24198479694054	-0.280817720379264	0.781005667432511	0.999742404983823	-5.35066334587615
LEMD2	LEMD2	-0.0138193067601611	5.34153149319282	-0.237850240885023	0.813805380501311	0.999742404983823	-5.23070842957355
CDCA8	CDCA8	-0.0138350253612223	7.04204740250974	-0.29361624867941	0.77131181652979	0.999742404983823	-5.4337149038476
MCFD2	MCFD2	-0.0138524377374556	7.77575343970436	-0.318111396436846	0.752864795901887	0.999742404983823	-5.49414249139761
EPHB6	EPHB6	-0.0138829802026124	3.12944766789597	-0.145918825361644	0.885076917820129	0.999742404983823	-4.9075157656115
RBM14	RBM14	-0.0138923921876732	7.34021018970598	-0.326745050178023	0.746397629549842	0.999742404983823	-5.45287726769348
INPP5D	INPP5D	-0.0139420667577761	1.68338183639765	-0.0936292713611142	0.926099771635862	0.999742404983823	-4.74776580774097
BCKDHB	BCKDHB	-0.0139578380543419	2.78101730784224	-0.11378443418856	0.910256363889314	0.999742404983823	-4.8583513139485
PPP4R3A	PPP4R3A	-0.0139597365083444	7.34850658727778	-0.328740388451014	0.74490565345817	0.999742404983823	-5.45423157527149
TMEM43	TMEM43	-0.0139909551880448	6.49409313973643	-0.290178451126987	0.773912039366003	0.999742404983823	-5.37852606273866
ZBED4	ZBED4	-0.0140094013449099	6.43291682733584	-0.322411828964739	0.749641167956853	0.999742404983823	-5.36296153793955
RPL23	RPL23	-0.0140109852607582	7.25502788831193	-0.236278676101443	0.815012023143735	0.999742404983823	-5.46953557657992
SAE1	SAE1	-0.0140188533393939	8.4064260204672	-0.406189382628337	0.687827002510564	0.999742404983823	-5.51855525432335
SAP30L-AS1	SAP30L-AS1	-0.014020979146726	0.37188706320679	-0.0619799852334215	0.951038467473496	0.999742404983823	-4.67169003182492
NAV1	NAV1	-0.0140306837307205	5.71304288249617	-0.230148447674256	0.819723200985368	0.999742404983823	-5.28915911949018
THRIL	THRIL	-0.0140566479658037	5.40910362526099	-0.209906165204009	0.835327682171481	0.999742404983823	-5.24803021435047
CEP68	CEP68	-0.0140655096486744	4.73405240003277	-0.205606843764799	0.838651039649466	0.999742404983823	-5.14499553857341
RANBP6	RANBP6	-0.0140697503873088	5.50450178997677	-0.232158543626501	0.818177643140517	0.999742404983823	-5.26215589396956
AUP1	AUP1	-0.0140928279715733	7.25084195476377	-0.351026950394832	0.728311229483625	0.999742404983823	-5.43643987812336
NIF3L1	NIF3L1	-0.0140977613512825	5.68026308078738	-0.283618918361929	0.778880848298966	0.999742404983823	-5.27417208010239
ZSCAN2	ZSCAN2	-0.0140998869319886	2.59338860266344	-0.108358514364044	0.914518099617201	0.999742404983823	-4.83844564221195
PPFIBP2	PPFIBP2	-0.0141044482979055	1.54080230415281	-0.0885390702497506	0.930106204895721	0.999742404983823	-4.73839967843487
POLA1	POLA1	-0.0141154672174211	5.80061100192981	-0.284194390184821	0.778444545794913	0.999742404983823	-5.29446502160624
TOR2A	TOR2A	-0.0141177906671308	3.46326915890917	-0.128316500796607	0.898856079451791	0.999742404983823	-4.95062091851908
MEF2D	MEF2D	-0.0141210918702699	6.63482655907645	-0.231806439894958	0.818448321081267	0.999742404983823	-5.40371095109428
PSMD8	PSMD8	-0.0141342214400972	7.48900601762547	-0.365372278772728	0.717699957896974	0.999742404983823	-5.45613255710881
ELP3	ELP3	-0.0141573112465041	6.10619570472423	-0.335372079854906	0.739954224930991	0.999742404983823	-5.3196051419937
TBC1D10B	TBC1D10B	-0.0141594153736921	5.64696145270571	-0.241642774346407	0.810895412913802	0.999742404983823	-5.27865116405503
TMEM120B	TMEM120B	-0.014177045109224	5.44031710797953	-0.26133412123435	0.795831723785919	0.999742404983823	-5.24190901508734
HOXB-AS3	HOXB-AS3	-0.0142237892422075	4.11799969671512	-0.120472198524098	0.905007290482438	0.999742404983823	-5.04952201498726
ADAM19	ADAM19	-0.0142262460457836	6.73529198216553	-0.289595648045808	0.774353116875179	0.999742404983823	-5.40329729035363
GFPT2	GFPT2	-0.0142494404789673	3.79483608058977	-0.17450423548331	0.862780112632807	0.999742404983823	-4.9997919723457
VWA9	VWA9	-0.0142498352226275	6.65435510747528	-0.300390991536687	0.766195618317281	0.999742404983823	-5.39242266102506
ADCK1	ADCK1	-0.0142620986468691	3.1683110409426	-0.140384655336689	0.889405341335101	0.999742404983823	-4.91063667361271
ERCC6	ERCC6	-0.0142660362934486	3.32195648784025	-0.142496390351394	0.887753277735972	0.999742404983823	-4.93074908529245
NDUFA12	NDUFA12	-0.0142695356809832	4.46382068549875	-0.172396333125773	0.864420587460762	0.999742404983823	-5.10951247483192
ERAL1	ERAL1	-0.0142756873824585	6.55004973731863	-0.346496722484423	0.731673834471483	0.999742404983823	-5.36858382914275
DPH5	DPH5	-0.0142953639380625	5.36187465785668	-0.217772145704283	0.829255391267084	0.999742404983823	-5.24346976485818
INTS1	INTS1	-0.0143036939122148	8.57929606780909	-0.267266187511932	0.791309174658486	0.999742404983823	-5.57246211078766
PRELID2	PRELID2	-0.0143037084064312	3.64392375600307	-0.143889581809283	0.886663630502434	0.999742404983823	-4.98651173640228
E2F4	E2F4	-0.0143057465995033	7.71477418838449	-0.358791835185112	0.722560535231195	0.999742404983823	-5.4756926357214
KDM1A	KDM1A	-0.0143326453027957	8.25818043431528	-0.414388528385531	0.68188598505039	0.999742404983823	-5.50346809002049
EXOSC7	EXOSC7	-0.0143433423353576	6.31797712640529	-0.280386236726876	0.781333118902986	0.999742404983823	-5.35792474628679
MASTL	MASTL	-0.0143552935435323	5.40487287116945	-0.242346292435398	0.81035591367538	0.999742404983823	-5.24329255646868
RTCB	RTCB	-0.0143598548322825	6.65780299826536	-0.35746583910638	0.72354141056094	0.999742404983823	-5.37749749805611
NRP1	NRP1	-0.0143639167174243	3.57148695377858	-0.168057235312961	0.867799426647977	0.999742404983823	-4.97324660218675
ZNF7	ZNF7	-0.0143647191503069	5.49633105893344	-0.253911920126006	0.801500543547108	0.999742404983823	-5.25269668178767
SMTN	SMTN	-0.0143840639068227	7.68633581714086	-0.307016427199752	0.761202573109308	0.999742404983823	-5.48937305092881
PCDHAC1	PCDHAC1	-0.0143926643143429	-0.255588933887156	-0.0476130764805675	0.962377475132082	0.999742404983823	-4.65010117192292
OTUB1	OTUB1	-0.0143941587630563	7.04135492394289	-0.315835681085038	0.754572533361694	0.999742404983823	-5.42750910233954
U2AF1L4	U2AF1L4	-0.0143951717653683	2.68276186602291	-0.104366028036804	0.917655625855309	0.999742404983823	-4.85059899171691
LOC440311	LOC440311	-0.0144044162877406	6.9630442607301	-0.259328393647351	0.797362520748959	0.999742404983823	-5.43511255621646
CAMSAP1	CAMSAP1	-0.0144056260784389	7.14363039874623	-0.382265826028544	0.705277315186121	0.999742404983823	-5.41877319614044
RPS14P3	RPS14P3	-0.0144498959843631	8.05475533698736	-0.254510846956276	0.801042689546681	0.999742404983823	-5.53208342488825
MPHOSPH10	MPHOSPH10	-0.0144522997528527	6.17922610587982	-0.266709664678378	0.791733149500131	0.999742404983823	-5.35151750494991
ARHGEF7	ARHGEF7	-0.0144525846974233	6.26303050146127	-0.292618495330906	0.772066202137258	0.999742404983823	-5.34879844013364
GPR19	GPR19	-0.0144571326104186	-0.90805599711912	-0.0363815893606178	0.971247595325432	0.999742404983823	-4.63644084720895
COX6C	COX6C	-0.0144659589700655	6.53037143672051	-0.277252928337289	0.783712201482145	0.999742404983823	-5.3856499891847
LRRC20	LRRC20	-0.0144834722303147	5.26659993231568	-0.270354168696292	0.788957851874685	0.999742404983823	-5.21738226811284
NXF1	NXF1	-0.0145034141257883	6.76772200622045	-0.246194939937478	0.807406235029802	0.999742404983823	-5.41533498090232
SNRPD1	SNRPD1	-0.0145096086522813	6.1494049119326	-0.25220755872691	0.802803848849756	0.999742404983823	-5.34656875863465
POLR1B	POLR1B	-0.0145179035895837	6.89288098735848	-0.330580921450236	0.743530326086182	0.999742404983823	-5.40967806439981
EIF3G	EIF3G	-0.0145385741919797	7.62364987155106	-0.308286722058414	0.760246448371646	0.999742404983823	-5.48325634492125
KATNAL1	KATNAL1	-0.0145549640374458	5.17639122019306	-0.21607225918513	0.830566751653347	0.999742404983823	-5.2168814050876
DCAF12	DCAF12	-0.0146077277290821	5.84910498911188	-0.273793358473064	0.786341493793544	0.999742404983823	-5.29917289002599
ARHGEF1	ARHGEF1	-0.0146219108933532	7.35329330344789	-0.276695327854274	0.78413580547806	0.999742404983823	-5.46693847840236
NES	NES	-0.0146260234589723	5.05680166791695	-0.23800551779202	0.813686184657634	0.999742404983823	-5.19239185754782
PATZ1	PATZ1	-0.0146303291034324	5.72127441746039	-0.299386024124175	0.766953882778866	0.999742404983823	-5.27612976036154
IFNGR1	IFNGR1	-0.0146312852582677	4.71669982687095	-0.223112475588378	0.825138934129983	0.999742404983823	-5.13885612194189
ASB13	ASB13	-0.0146504944998789	5.23189532164894	-0.238251831160885	0.81349711547876	0.999742404983823	-5.21834944877818
MED18	MED18	-0.0146806599675977	4.72519607143223	-0.220256720706811	0.82733959595922	0.999742404983823	-5.14106135731666
MPST	MPST	-0.0146976846224871	6.14197302693281	-0.253255344813143	0.802002550140778	0.999742404983823	-5.34551429368987
BACE1	BACE1	-0.0147021382066774	4.12812234434055	-0.20048919255842	0.842610925687794	0.999742404983823	-5.0575466652967
CARS2	CARS2	-0.0147258893747169	5.41022731520486	-0.233068665322613	0.817478097943561	0.999742404983823	-5.24635157872116
CHD1	CHD1	-0.0147602550527104	5.95632914151146	-0.21489512536583	0.831475132268777	0.999742404983823	-5.328799146456
FTSJ2	FTSJ2	-0.0147642505388745	6.23771276706836	-0.341099714106545	0.735686931033725	0.999742404983823	-5.33653711735054
TRAM2	TRAM2	-0.0147673129522286	6.13128257509027	-0.22030311761105	0.827303830721714	0.999742404983823	-5.34772902124427
UBA1	UBA1	-0.0147899383794075	9.23777419892679	-0.390503435979328	0.699249530716548	0.999742404983823	-5.58780722499251
WNK1	WNK1	-0.0147917793092605	7.76637034998638	-0.335340075108871	0.739978093550078	0.999742404983823	-5.48886060582846
SIN3A	SIN3A	-0.0147974343583952	6.09026703076532	-0.295526437590327	0.76986819076531	0.999742404983823	-5.32653647706022
NSDHL	NSDHL	-0.0148273807325277	5.38965167983026	-0.272617409902552	0.787235809680701	0.999742404983823	-5.23435042157098
SLC9A3R2	SLC9A3R2	-0.0148293052289583	6.06542202830241	-0.277930316086861	0.783197687324115	0.999742404983823	-5.32918002376544
GMDS	GMDS	-0.0148525690357184	4.30175961094078	-0.202115870656805	0.841351789289557	0.999742404983823	-5.08029936201444
NDST1	NDST1	-0.0148535328732935	7.35877935537351	-0.34373729337951	0.733724724464841	0.999742404983823	-5.44924177081923
ZC3H3	ZC3H3	-0.014855482952941	5.92918690723763	-0.255595297141692	0.800213857526526	0.999742404983823	-5.318638318594
PPIL1	PPIL1	-0.0148584434346626	6.0447613847398	-0.28277002849798	0.77952458116506	0.999742404983823	-5.32687437050973
ARHGEF26	ARHGEF26	-0.0148629938008273	3.40647130166197	-0.125894678109327	0.900754516396321	0.999742404983823	-4.94454308854437
FRS2	FRS2	-0.0148744156153584	5.3324424008224	-0.260248285109476	0.796660345151567	0.999742404983823	-5.22992801375581
RBBP5	RBBP5	-0.0148785156308437	5.23330282194168	-0.230848246948695	0.819185042718874	0.999742404983823	-5.22157114360008
ST6GALNAC6	ST6GALNAC6	-0.0148838046481381	5.56933330381097	-0.276787816105266	0.784065538318044	0.999742404983823	-5.26124171246185
FASTKD5	FASTKD5	-0.0148933834792189	5.74523586166845	-0.269536851689546	0.789579995838541	0.999742404983823	-5.28714060039006
FIBCD1	FIBCD1	-0.0148942298832884	4.09979224707415	-0.179152201088926	0.859165052992534	0.999742404983823	-5.05056113390908
THAP11	THAP11	-0.0149068073550787	5.56144925213866	-0.269954263935787	0.789262242741636	0.999742404983823	-5.25412899279086
NPHS1	NPHS1	-0.0149081259538758	-0.59700558218194	-0.0497322862275027	0.960704335668635	0.999742404983823	-4.64337914997766
NUCB2	NUCB2	-0.0149122340741688	4.88921885639439	-0.249089415639879	0.805189754822997	0.999742404983823	-5.16864336745808
LOC100129138	LOC100129138	-0.014916498444373	0.756589737989866	-0.0578534859923066	0.954294320143749	0.999742404983823	-4.68156420359351
RAPGEF1	RAPGEF1	-0.0149484579263857	7.06851502639266	-0.374055417555983	0.711304712707815	0.999742404983823	-5.41338815752051
SH3BGRL3	SH3BGRL3	-0.0149485513085503	7.07411252135719	-0.358794669926233	0.722558438811537	0.999742404983823	-5.41961293939596
TOMM6	TOMM6	-0.0149580836098169	7.21678831638122	-0.322542000044827	0.749543662684213	0.999742404983823	-5.4427251741452
FAM21C	FAM21C	-0.0149832578955187	4.57060829805725	-0.218378634798031	0.828787642793344	0.999742404983823	-5.1178278405589
GALNT10	GALNT10	-0.0149894817136453	6.33693433323767	-0.307943926502436	0.760504425454561	0.999742404983823	-5.35598854267528
TROAP	TROAP	-0.0150231173829911	6.85782727484259	-0.254145011320431	0.801322346703592	0.999742404983823	-5.42338874195428
SOGA1	SOGA1	-0.0150328578022139	5.70608625924989	-0.232976257053187	0.817549118548584	0.999742404983823	-5.28682654026289
PMS1	PMS1	-0.0150420713392685	4.94735882028607	-0.202718970223355	0.840885066522674	0.999742404983823	-5.18432980838208
ARPC2	ARPC2	-0.0150632715294039	7.98109730862714	-0.39443293008128	0.696381177061744	0.999742404983823	-5.48832017834571
TOM1L1	TOM1L1	-0.0150718953007085	5.36400751436304	-0.262327014995337	0.795074241319252	0.999742404983823	-5.23368534947994
SF1	SF1	-0.0150999069287767	8.92662659066538	-0.442405508406605	0.661743901430251	0.999742404983823	-5.54514580406759
SPEG	SPEG	-0.0151287579006754	5.31837556272178	-0.193435594145573	0.848075669556938	0.999742404983823	-5.23904484524145
LOC642846	LOC642846	-0.0151407833742221	2.94691689382269	-0.13058205694749	0.897080691272556	0.999742404983823	-4.87193580032219
CDK2	CDK2	-0.0151450624792897	6.98738440126672	-0.354970636649755	0.72538848014043	0.999742404983823	-5.41333356582646
CERS5	CERS5	-0.0151639960741892	5.01385859013288	-0.274295566013537	0.785959652647744	0.999742404983823	-5.18275282882395
AK4	AK4	-0.0151667416023153	6.23292759536411	-0.301263749234141	0.765537300204335	0.999742404983823	-5.34693930760951
B4GALT3	B4GALT3	-0.0151762947126954	6.25996189840701	-0.350502435671889	0.728700274328349	0.999742404983823	-5.33347497972227
NOSIP	NOSIP	-0.0151801771194693	6.91263727591995	-0.253402261707825	0.80189021241013	0.999742404983823	-5.43015747724906
WDR27	WDR27	-0.0151995573116952	3.22572306462457	-0.148058227713426	0.883404596800544	0.999742404983823	-4.91201354371578
SIDT2	SIDT2	-0.0152201549077349	4.7979884389445	-0.198556551689997	0.844107446404327	0.999742404983823	-5.15316618585666
GIGYF1	GIGYF1	-0.0152482488261598	6.02398052776046	-0.181500262895195	0.857339975519326	0.999742404983823	-5.33575729030917
NUP210	NUP210	-0.015253821668888	8.03364015282918	-0.379879719238045	0.707027002980089	0.999742404983823	-5.49607432871062
CCT3	CCT3	-0.0152648524028365	10.0904940577756	-0.49072732246957	0.627611437776006	0.999742404983823	-5.61320536789866
TMEM99	TMEM99	-0.0152714881073415	4.24406310084878	-0.202424610504974	0.841112856333205	0.999742404983823	-5.071359351953
SYT7	SYT7	-0.0152742883360291	6.39765334328209	-0.320571622577775	0.751020035099358	0.999742404983823	-5.35891566399386
PHF6	PHF6	-0.015283796641044	6.28364014923481	-0.305618387975796	0.762255293962196	0.999742404983823	-5.34995777503104
ATP2C2	ATP2C2	-0.0152938408241932	4.44819555639343	-0.234946111121196	0.816035526017249	0.999742404983823	-5.09646718942972
MRPS30	MRPS30	-0.0153007487522476	6.70505409581063	-0.372729552762949	0.7122798556501	0.999742404983823	-5.37881819506966
POLR3A	POLR3A	-0.0153050524687774	6.68393753667553	-0.36287782878048	0.719541050076803	0.999742404983823	-5.37855149915326
ARL6IP4	ARL6IP4	-0.0153305392956797	6.76160010254021	-0.302267434733907	0.764780444922621	0.999742404983823	-5.40443630898112
PNISR	PNISR	-0.015341085705443	6.74981300389764	-0.363588964521118	0.719016002454967	0.999742404983823	-5.38476098997326
KHSRP	KHSRP	-0.0153419339199408	8.45540036161261	-0.418282884662634	0.67907142864577	0.999742404983823	-5.51818908411478
LOC389602	LOC389602	-0.0153473278853552	0.520356822318946	-0.0633351630402049	0.949969403049065	0.999742404983823	-4.66908139421369
MSL2	MSL2	-0.0153490500577527	5.81082455124537	-0.213491064646706	0.832558940868252	0.999742404983823	-5.31060912379141
LOC646471	LOC646471	-0.0153845783984538	0.874082677743629	-0.0591598350834137	0.953263506598538	0.999742404983823	-4.68782937534693
ABCC1	ABCC1	-0.015421528047673	7.75570510669454	-0.364020087874408	0.718697762523296	0.999742404983823	-5.47888949755052
ARPC5L	ARPC5L	-0.0154273077863629	7.00414375644595	-0.4037849099368	0.689573148763404	0.999742404983823	-5.39730503619532
DHX36	DHX36	-0.0154351926742935	5.9681640464758	-0.288138899614915	0.775455950829682	0.999742404983823	-5.31335025700393
RPLP2	RPLP2	-0.0154631384601185	8.55751217893272	-0.303534886764509	0.763825028768049	0.999742404983823	-5.5663932846179
KCNK5	KCNK5	-0.0154666175627995	5.41640596539607	-0.262356277502417	0.795051919932912	0.999742404983823	-5.24357913393819
PREB	PREB	-0.0154687421382693	6.8742693443407	-0.349908992643065	0.729140533961981	0.999742404983823	-5.40194101321215
ECD	ECD	-0.0154786838315606	5.51110953201952	-0.272107479973087	0.787623706696877	0.999742404983823	-5.25613412531539
OGDH	OGDH	-0.0154831185623352	7.2822476907372	-0.328478319663727	0.74510155284801	0.999742404983823	-5.44755742004439
CISD1	CISD1	-0.0154833188202463	4.60737919247223	-0.238170826132691	0.813559293354815	0.999742404983823	-5.12465630262492
AKAP2	AKAP2	-0.0154974330648918	1.22910623691241	-0.0854514895697137	0.932537320179417	0.999742404983823	-4.71492360265629
SNCG	SNCG	-0.0154985824904916	3.78002086227569	-0.158586418859557	0.875183099489755	0.999742404983823	-5.00004146221649
FNBP1L	FNBP1L	-0.0155070771391186	5.46739648886512	-0.254839677191877	0.800791343563731	0.999742404983823	-5.25224433667856
YIPF5	YIPF5	-0.0155167741851718	5.74052334890074	-0.274076531695752	0.786126183317267	0.999742404983823	-5.28654581039358
ZNF862	ZNF862	-0.0155295512555154	2.44369915505425	-0.117289022266653	0.907505160918565	0.999742404983823	-4.81686162646886
SLCO2A1	SLCO2A1	-0.0155354400310433	-0.0724146357085362	-0.0484257706265877	0.961735823017875	0.999742404983823	-4.65208958596526
DDAH2	DDAH2	-0.0155444316566635	5.08624203845729	-0.232229873322404	0.818122811590961	0.999742404983823	-5.19667440767377
MIR210HG	MIR210HG	-0.0155570748518323	-1.04692483334467	-0.0300389966245151	0.976258423631564	0.999742404983823	-4.63154620686347
UBE3C	UBE3C	-0.0155678473805114	8.17460758361351	-0.432742856942354	0.668662403138157	0.999742404983823	-5.48929511092649
EARS2	EARS2	-0.0155696923388793	6.20617495825533	-0.360135279531743	0.721567244128612	0.999742404983823	-5.32653774459651
MST1	MST1	-0.0155718728891359	1.09240546753964	-0.0652131538453004	0.948488062829722	0.999742404983823	-4.70216243575319
MDM4	MDM4	-0.0155750696853052	5.16587184052254	-0.244474099321309	0.808724766064595	0.999742404983823	-5.20857537960478
RPL22	RPL22	-0.0156208768306909	7.0055271250511	-0.365490103860797	0.717613036834397	0.999742404983823	-5.41298606710037
OST4	OST4	-0.0156214298242854	5.93932130153867	-0.295868926946155	0.76960944325769	0.999742404983823	-5.30477660475274
ARF6	ARF6	-0.0156220158509148	7.31373059153041	-0.360673491162604	0.721169450201026	0.999742404983823	-5.44164893446967
ZNF230	ZNF230	-0.0156440351341051	1.57181016473947	-0.0853382744939212	0.932626476842197	0.999742404983823	-4.74088161668708
LOC101060542	LOC101060542	-0.0156448792518932	1.64306357161764	-0.101779179219839	0.919689248046318	0.999742404983823	-4.73920959701791
NUMA1	NUMA1	-0.0156449876032441	7.55196826661794	-0.34740753261702	0.73099733682153	0.999742404983823	-5.46634084259755
ZNF395	ZNF395	-0.0156462218929385	5.67341085189804	-0.282400190538283	0.779805087875504	0.999742404983823	-5.27490514869463
LOC155060	LOC155060	-0.0156469908819235	2.31856651460357	-0.110620553790112	0.912741079602907	0.999742404983823	-4.79930354223076
MARCKSL1	MARCKSL1	-0.0156688341115476	6.87824043619313	-0.408920128701735	0.685846045698107	0.999742404983823	-5.38478174589022
RAB14	RAB14	-0.0156689740635736	5.87195772491397	-0.256089796321795	0.799835996695226	0.999742404983823	-5.30945612159079
RASSF6	RASSF6	-0.0156717634111768	0.697827333335883	-0.0667065668258199	0.947310207755434	0.999742404983823	-4.68347118173391
TBC1D20	TBC1D20	-0.0156739911437205	4.86300205944517	-0.249585968457748	0.804809679058367	0.999742404983823	-5.15753901950881
SZRD1	SZRD1	-0.015676309804741	8.40976872329464	-0.450914940211711	0.655676257976627	0.999742404983823	-5.50062695980768
SOCS2-AS1	SOCS2-AS1	-0.0156767154000233	-0.379035692978592	-0.0514497975002121	0.959348475392559	0.999742404983823	-4.64483563887404
FBXO7	FBXO7	-0.0156891492049809	6.58693666107635	-0.378930242236423	0.707723692633909	0.999742404983823	-5.36346172395548
FASTK	FASTK	-0.0156946948006	5.89472858914543	-0.229166460589125	0.820478518022323	0.999742404983823	-5.31310508596613
SSH1	SSH1	-0.015742677401994	7.35730447513134	-0.320778030982947	0.750865331281857	0.999742404983823	-5.45487879645879
ARRDC4	ARRDC4	-0.01575199208941	5.18506180351734	-0.251010572320668	0.803719517257141	0.999742404983823	-5.20748310969607
MRPL23	MRPL23	-0.0157607827836159	4.12987079023388	-0.181591742297381	0.857268887584899	0.999742404983823	-5.05508686562349
B4GALNT4	B4GALNT4	-0.0157682848910352	5.69600097643663	-0.237352266092593	0.814187673643274	0.999742404983823	-5.28416909530449
LUC7L3	LUC7L3	-0.0157801739233427	7.52884313612723	-0.383615267896171	0.704288522511981	0.999742404983823	-5.45137135596814
NXPE3	NXPE3	-0.0158009626371776	4.42798499691925	-0.241856064397684	0.810731839460044	0.999742404983823	-5.09548807986043
PKP2	PKP2	-0.0158018784512293	5.31741334712764	-0.310406277372481	0.75865196497864	0.999742404983823	-5.21972208984173
HSDL2	HSDL2	-0.0158169790329783	5.80330773405515	-0.295295040100339	0.770043024736475	0.999742404983823	-5.28975413220191
PIP5K1C	PIP5K1C	-0.0158198170534156	6.21522211449154	-0.258561510192808	0.797948034115083	0.999742404983823	-5.35345152943545
AHCY	AHCY	-0.0158204726499749	8.71117957005455	-0.429129754449254	0.67125710034278	0.999742404983823	-5.53274952222006
FAM57A	FAM57A	-0.0158254112044922	6.62092970444747	-0.362831150828961	0.71957551836	0.999742404983823	-5.37278402811175
FAM131C	FAM131C	-0.0158293171435064	2.54817724585889	-0.119112378490769	0.906074234968331	0.999742404983823	-4.82537796141273
RSU1	RSU1	-0.0158371654738536	5.21911959215041	-0.242442561569442	0.810282096214011	0.999742404983823	-5.21860905904682
PCNA	PCNA	-0.015843550527729	7.46404136481965	-0.315933678112882	0.754498968437208	0.999742404983823	-5.46925868834699
CAMTA1	CAMTA1	-0.0158484033696484	4.2502413167945	-0.213538194418681	0.832522555453622	0.999742404983823	-5.07324032001724
MGAT4A	MGAT4A	-0.0158516157554642	2.98011383110223	-0.161502384384428	0.872908487246162	0.999742404983823	-4.88322176798412
EMD	EMD	-0.0158560634684353	6.61140469164193	-0.377417604503845	0.708834142025034	0.999742404983823	-5.3673077249171
SNRNP70	SNRNP70	-0.01586337193989	8.30210904849023	-0.327718721210765	0.745669459698695	0.999742404983823	-5.5360065758262
XYLB	XYLB	-0.0158672037204814	3.34859210950705	-0.178872390602716	0.85938259447611	0.999742404983823	-4.9326140183283
PCOLCE2	PCOLCE2	-0.0158820344962751	4.09873402661542	-0.194479795574076	0.84726618525046	0.999742404983823	-5.05222880466243
SLC25A15	SLC25A15	-0.0158900100931643	5.6053903300443	-0.269139886378283	0.789882218115531	0.999742404983823	-5.26830163969846
LONRF3	LONRF3	-0.0158938881127058	2.4231402901941	-0.134523120016633	0.893993605732966	0.999742404983823	-4.8185073828074
POLR2L	POLR2L	-0.0159034212663616	7.50569780622669	-0.298284758892306	0.767785076391942	0.999742404983823	-5.47605734319807
FOXM1	FOXM1	-0.0159173471005474	7.89910132457866	-0.428932442636341	0.671398916659291	0.999742404983823	-5.4682527096401
DAP	DAP	-0.0159182386801406	7.61709847301248	-0.430800266656894	0.670056928969791	0.999742404983823	-5.44383733117298
RYR1	RYR1	-0.015927229365009	3.09374531518914	-0.145311372973869	0.885551848196009	0.999742404983823	-4.90420657943858
TMED10	TMED10	-0.0159288957095107	7.67850925790676	-0.398010146174605	0.693773953099583	0.999742404983823	-5.46192974748941
MKI67	MKI67	-0.0159370087099324	10.3253169771646	-0.397720502676382	0.693984915397155	0.999742404983823	-5.67001607545512
MRPS7	MRPS7	-0.0159729625100566	7.1137032967261	-0.396781704079547	0.694668863016555	0.999742404983823	-5.41091381566698
RAB26	RAB26	-0.0159939962772926	3.26112919729468	-0.146569096967064	0.884568558037972	0.999742404983823	-4.9215881617823
OSBP	OSBP	-0.0160014438213691	6.93655094493257	-0.369765079630396	0.714461954409151	0.999742404983823	-5.40161252553782
STT3A	STT3A	-0.0160138270792629	7.92343653326135	-0.415508528797203	0.681076048972758	0.999742404983823	-5.47575725181101
CCT4	CCT4	-0.0160365169812424	9.0238125160411	-0.448014368596745	0.657741838602793	0.999742404983823	-5.55079958005416
SMG8	SMG8	-0.0160434577752597	6.32218179274491	-0.339320470968144	0.737011616158119	0.999742404983823	-5.34556353925635
ZSCAN29	ZSCAN29	-0.0160437332540333	5.51434703068553	-0.326273428654249	0.746750422633137	0.999742404983823	-5.24313985475973
CHRAC1	CHRAC1	-0.0160475191258675	5.0529368411431	-0.219576998533718	0.827863605834793	0.999742404983823	-5.19778090035391
TAF3	TAF3	-0.0160567641091611	4.69531086935316	-0.218717925869828	0.828525996013199	0.999742404983823	-5.14212256771177
KLRG2	KLRG2	-0.0160626841150698	-0.242982821587649	-0.0626024907446149	0.950547377425298	0.999742404983823	-4.65239587053972
SUGP2	SUGP2	-0.0160855078443838	6.9112887244928	-0.358333661591687	0.722899404307478	0.999742404983823	-5.40279000884602
GLB1L2	GLB1L2	-0.0160917412350838	5.80241507986998	-0.328086767557725	0.745394274945797	0.999742404983823	-5.28086644678253
ZMYM6NB	ZMYM6NB	-0.0160921773439713	3.61068191906308	-0.176084717785008	0.861550512078193	0.999742404983823	-4.97688706094154
PNP	PNP	-0.0161090730046736	6.87773584892655	-0.343329568054532	0.734027928858112	0.999742404983823	-5.40385720464956
SH3PXD2A	SH3PXD2A	-0.0161151994479556	4.26594070260669	-0.211077769564468	0.834422572631015	0.999742404983823	-5.07635213561362
PRKG1-AS1	PRKG1-AS1	-0.0161158676678718	1.81520429643792	-0.110303831472321	0.912989863772372	0.999742404983823	-4.75584535965163
RAB6A	RAB6A	-0.0161319620271336	6.93256808701928	-0.337768792114611	0.738167549394074	0.999742404983823	-5.414559833357
ITGA3	ITGA3	-0.0161378759397008	8.59141273045279	-0.408375595603008	0.6862408831667	0.999742404983823	-5.53101564066108
CCDC85C	CCDC85C	-0.0161426916516367	7.29659888705806	-0.38902070652652	0.700333039086384	0.999742404983823	-5.43077279849933
CADPS2	CADPS2	-0.0161469024492966	3.93138801239911	-0.192243300220563	0.849000164982286	0.999742404983823	-5.0254642731555
TFG	TFG	-0.0161564782006502	7.27055573123998	-0.381611704374194	0.705756807074135	0.999742404983823	-5.43074886459347
PRNCR1	PRNCR1	-0.0161565458381538	5.5812232013974	-0.283368393093985	0.779070810768372	0.999742404983823	-5.25977152996969
F3	F3	-0.0161668103709407	7.68761469637446	-0.407681914192421	0.686743998220516	0.999742404983823	-5.45916456075933
NHSL1	NHSL1	-0.0161669696118878	4.61924827751882	-0.17990096405251	0.858582975291663	0.999742404983823	-5.13690995993361
SLC38A9	SLC38A9	-0.0161700672655063	3.7333965558806	-0.180476719798968	0.858135446172731	0.999742404983823	-4.98794723643225
ZNF597	ZNF597	-0.0161843650214673	4.19782498798476	-0.14765897272624	0.883716643700779	0.999742404983823	-5.06517392829954
BCL7B	BCL7B	-0.0161942211698047	6.05495943102732	-0.309482107590465	0.759347059705459	0.999742404983823	-5.32046764889364
TMEM265	TMEM265	-0.016194247595589	4.25678802130318	-0.219794463228705	0.827695949623805	0.999742404983823	-5.0655323035507
MED1	MED1	-0.0162022215125961	7.42199902316965	-0.370825518699155	0.713681098451562	0.999742404983823	-5.44633505825548
DNAJB9	DNAJB9	-0.0162070928434068	4.77051686212367	-0.155890030201739	0.877287400486628	0.999742404983823	-5.16508691522257
DOHH	DOHH	-0.0162133060981513	6.29602410853485	-0.24274030880846	0.810053800211237	0.999742404983823	-5.36679131622402
AGAP6	AGAP6	-0.0162138575016548	3.71245121761304	-0.14806058924959	0.883402751144569	0.999742404983823	-4.98547706466582
COPZ1	COPZ1	-0.0162240290850457	7.59430097680325	-0.364192995118149	0.718570143023006	0.999742404983823	-5.46498983744671
DNM1L	DNM1L	-0.0162252979750521	6.97045561459294	-0.366620761053972	0.716779133247879	0.999742404983823	-5.40675142815103
TIMM50	TIMM50	-0.0162745758478398	6.71073943105559	-0.319517727828659	0.751810097640911	0.999742404983823	-5.3945754441424
MAP3K4	MAP3K4	-0.0162923100329393	6.18558869210604	-0.293393911140731	0.771479902685363	0.999742404983823	-5.33834787041269
TMEM5	TMEM5	-0.0162952633828923	4.90752435986049	-0.247258975726759	0.806591245567198	0.999742404983823	-5.16375767102807
HERC1	HERC1	-0.0162952752004468	5.81321648178006	-0.292673156095981	0.772024868089136	0.999742404983823	-5.29080860172915
HNRNPAB	HNRNPAB	-0.0163028684877347	8.91588259407599	-0.401610624602602	0.691153637126416	0.999742404983823	-5.55836526102716
ALG14	ALG14	-0.0163070422457583	3.16608487078639	-0.164434516689851	0.870622383106924	0.999742404983823	-4.91046442264446
NRBP1	NRBP1	-0.0163077517823997	6.88738950255296	-0.378582348430083	0.707979028491092	0.999742404983823	-5.39533626658228
BSG	BSG	-0.0163232219251483	9.52750730084345	-0.42192886738964	0.676440656726123	0.999742404983823	-5.5989455722589
ATP11A	ATP11A	-0.0163296285014161	7.53412042293588	-0.386701459603854	0.70202912715276	0.999742404983823	-5.44953468850415
ADIPOR1	ADIPOR1	-0.0163326052829742	7.23684176902634	-0.422988789527652	0.675676646589942	0.999742404983823	-5.41329325414531
TTC23	TTC23	-0.016341031050263	3.60648975011075	-0.207022297937878	0.837556560428653	0.999742404983823	-4.96832912685367
GAS6	GAS6	-0.0163413948073292	7.64398844387893	-0.299090572254978	0.767176850981767	0.999742404983823	-5.48607302651886
WNK2	WNK2	-0.0163451698601187	5.59148503244009	-0.229487181289365	0.820231809230457	0.999742404983823	-5.27466768765874
LOC401127	LOC401127	-0.0163717956532872	5.7686869986861	-0.284993620649968	0.777838719786359	0.999742404983823	-5.28277693459406
PPP6R1	PPP6R1	-0.0163725275346636	8.07545893465555	-0.370391690758042	0.714000510080194	0.999742404983823	-5.50403755725491
HMGA1P7	HMGA1P7	-0.0163732149896674	2.3336917365761	-0.118965915148913	0.906189164028537	0.999742404983823	-4.81712606468998
LYRM1	LYRM1	-0.0163921032060887	4.68972976172407	-0.247198468374649	0.806637584734474	0.999742404983823	-5.1396617901281
LIPA	LIPA	-0.0163942776405737	5.1853072430847	-0.296914003203986	0.768820065588663	0.999742404983823	-5.20050180031356
KIF27	KIF27	-0.0163971287078922	0.736513044256445	-0.0724801241226421	0.942757771077391	0.999742404983823	-4.68525549533823
NDUFA7	NDUFA7	-0.0164185708250275	5.08834986642374	-0.290219158141743	0.773881234329515	0.999742404983823	-5.18632765899223
ARNTL	ARNTL	-0.0164248238122986	4.32151841145395	-0.199972277727736	0.843011134812063	0.999742404983823	-5.08276714419662
ISG20L2	ISG20L2	-0.0164417815246201	6.68547568891401	-0.408953258400956	0.685822026488478	0.999742404983823	-5.36474379504959
ID1	ID1	-0.0164563112755274	7.17380735018511	-0.259986437037296	0.796860202492543	0.999742404983823	-5.45672812405207
TNRC18	TNRC18	-0.0164714273482565	7.71651478010207	-0.31995533083331	0.751482010824994	0.999742404983823	-5.48874787274551
NPM3	NPM3	-0.0164740303120317	7.30228272735243	-0.366996844176239	0.716501836350081	0.999742404983823	-5.43679241415549
ZNF628	ZNF628	-0.0164846324915198	3.55891587598679	-0.160235300030121	0.873896746989017	0.999742404983823	-4.96604039661748
FAM120C	FAM120C	-0.0165148220755293	1.62209931093385	-0.0874499171139955	0.930963710499715	0.999742404983823	-4.73682542347521
MAD2L2	MAD2L2	-0.0165358462435909	6.01702648799259	-0.313846483292013	0.756066302582101	0.999742404983823	-5.31145216053322
ACBD4	ACBD4	-0.0165459553229584	1.57546546134351	-0.0735076381788935	0.941947781159706	0.999742404983823	-4.73574646314755
RBFA	RBFA	-0.0165555134347612	5.54032153609521	-0.272449066778869	0.787363859926635	0.999742404983823	-5.25882174956179
CD63	CD63	-0.0165679852572507	7.89321721121702	-0.425611693249508	0.673787530953529	0.999742404983823	-5.4694503104811
EHHADH	EHHADH	-0.0165870171869646	3.96289534768657	-0.219217597365468	0.828140707314652	0.999742404983823	-5.02255489613668
PAFAH1B1	PAFAH1B1	-0.0166159702488859	6.78825958249876	-0.329782726467953	0.744126666675652	0.999742404983823	-5.40163089452248
GADD45GIP1	GADD45GIP1	-0.0166630162703232	6.99962714747199	-0.29798841725056	0.768008792174885	0.999742404983823	-5.43032706031716
CHRNA10	CHRNA10	-0.0166666306844746	1.94962443001579	-0.0980887350214517	0.92259140704501	0.999742404983823	-4.76377575850181
PPARGC1B	PPARGC1B	-0.0167267591999434	3.82416806008865	-0.173420651738428	0.863623333972588	0.999742404983823	-5.0021120977497
BCR	BCR	-0.016727816335905	6.62494178547325	-0.35579657701452	0.724776891518908	0.999742404983823	-5.37538383023698
BTN3A2	BTN3A2	-0.0167332318940023	3.55712740409312	-0.171930015283814	0.864783582991196	0.999742404983823	-4.96780384160635
UNC5A	UNC5A	-0.0167478139741184	3.70412995763227	-0.178563211431209	0.859622982058587	0.999742404983823	-4.98556061245985
KIAA0100	KIAA0100	-0.0167985719533768	8.73680652497191	-0.492700270002879	0.626234890861911	0.999742404983823	-5.50762772071882
TRMT1	TRMT1	-0.0167997639155346	6.80172199440116	-0.277248195055981	0.783715797027885	0.999742404983823	-5.41391223460226
BRCC3	BRCC3	-0.0168178523364482	4.93867613039584	-0.290760441201176	0.773471654122646	0.999742404983823	-5.16360412141098
KANSL3	KANSL3	-0.016827973435162	6.22662448305095	-0.364363964431982	0.718443962027258	0.999742404983823	-5.32584592129637
MRPL40	MRPL40	-0.0168362591811571	5.54136146933709	-0.311576129283137	0.757772381230458	0.999742404983823	-5.24692375140579
PIP5K1A	PIP5K1A	-0.0168569013572908	7.06852855027552	-0.426991616515755	0.672794528514979	0.999742404983823	-5.3973013841513
LITAF	LITAF	-0.0168953420179796	6.07524455417361	-0.372529529873806	0.712427011085572	0.999742404983823	-5.30669713202757
PTOV1	PTOV1	-0.0169037645552228	5.62108412942473	-0.298443052377353	0.767665585021422	0.999742404983823	-5.26160940269022
ARAF	ARAF	-0.0169051770426676	5.35660698110703	-0.299007882851634	0.76723925771449	0.999742404983823	-5.22508417567865
CDA	CDA	-0.0169065821832834	4.26044543421109	-0.227758541505151	0.821561756924019	0.999742404983823	-5.0747756948305
MRPL16	MRPL16	-0.0169216742211384	6.50667517758869	-0.339282628756465	0.737039799493237	0.999742404983823	-5.36737842383315
TRIP10	TRIP10	-0.0169298820830046	6.68777644122673	-0.379043086844027	0.707640878052026	0.999742404983823	-5.37318802888901
KLC3	KLC3	-0.016930332227405	5.47749558574421	-0.272542315250042	0.787292929699138	0.999742404983823	-5.25184266471344
TADA1	TADA1	-0.0169882974797244	4.2254952937448	-0.221886085238872	0.826083821111426	0.999742404983823	-5.06528794566296
PCYOX1	PCYOX1	-0.0170032985726798	6.35238635238357	-0.384459490587818	0.703670193470168	0.999742404983823	-5.33797150045165
SETD1A	SETD1A	-0.0170242043973698	6.4832846429493	-0.311649165821108	0.757717477775737	0.999742404983823	-5.37064706819549
PDE6D	PDE6D	-0.0170337982524835	3.96047084326577	-0.225512172525812	0.823290834699806	0.999742404983823	-5.02597032889182
SURF4	SURF4	-0.017037288142375	8.61046206680246	-0.505507508796319	0.617332749479378	0.999742404983823	-5.49330900101621
B4GALT5	B4GALT5	-0.0170455397504186	7.2007494962698	-0.396051268456217	0.695201192713529	0.999742404983823	-5.41761486196905
ZFP62	ZFP62	-0.0170576169271415	3.9561472223129	-0.207709144456231	0.837025585951095	0.999742404983823	-5.0222859213
PSAP	PSAP	-0.0170631208377054	9.38153951560319	-0.530813748246921	0.599917262921978	0.999742404983823	-5.53965280073012
KIAA1279	KIAA1279	-0.0170738134048385	6.00396515951313	-0.371590346605549	0.713118112844783	0.999742404983823	-5.29973087391891
CD151	CD151	-0.0170926706066838	8.43245480526695	-0.354100512984652	0.726032985682607	0.999742404983823	-5.53655950093208
PRKAG1	PRKAG1	-0.017107732293165	6.13052184691295	-0.3550656480756	0.725318117073967	0.999742404983823	-5.31677351018331
NEDD4	NEDD4	-0.0171116180914499	4.38258604107665	-0.21546301987823	0.831036864825526	0.999742404983823	-5.0964271940566
TATDN2	TATDN2	-0.017124386557108	6.88376881033141	-0.427529410558329	0.672407691270021	0.999742404983823	-5.37804504653229
RNF40	RNF40	-0.0171323763715265	7.99870499865934	-0.416208894157459	0.680569772211447	0.999742404983823	-5.48165398699635
MAP7D3	MAP7D3	-0.0171353629911026	5.81305514043861	-0.344928717227445	0.732838975344661	0.999742404983823	-5.27654832565222
MCTS1	MCTS1	-0.0171361290194891	4.95987177996531	-0.257916184455684	0.79844083160445	0.999742404983823	-5.17733007625764
NPRL3	NPRL3	-0.0171404128162487	5.44754978561611	-0.2680532924065	0.790709647284869	0.999742404983823	-5.24836201622607
RFC2	RFC2	-0.0171466908224214	6.09260224733311	-0.370601659126292	0.713845911440515	0.999742404983823	-5.30738203878666
SURF6	SURF6	-0.0171469757314013	7.159608209365	-0.343688995380309	0.733760638917096	0.999742404983823	-5.43217290699854
EDF1	EDF1	-0.017161643940717	7.12582662048422	-0.349233424942401	0.729641834612652	0.999742404983823	-5.4264899083414
GNPNAT1	GNPNAT1	-0.0171684666155802	6.45190580188805	-0.361450927785936	0.720594985065808	0.999742404983823	-5.35380343522359
INPPL1	INPPL1	-0.0171935959123339	6.75711692786673	-0.32575451653992	0.747138655911445	0.999742404983823	-5.39592510902116
MLKL	MLKL	-0.0172049269079766	4.68017420530297	-0.258981418336638	0.79762742052228	0.999742404983823	-5.13387673827663
HN1L	HN1L	-0.0172154457996276	8.21686356421109	-0.47433046210445	0.639104358253771	0.999742404983823	-5.47680489642934
PLD3	PLD3	-0.017219692933538	6.63914248234057	-0.339373877479891	0.736971841803414	0.999742404983823	-5.38163771264003
TREX2	TREX2	-0.0172393415979184	0.731617025488083	-0.0744824297395378	0.94117941104686	0.999742404983823	-4.68297365351975
GEN1	GEN1	-0.0172544582575322	5.16194085435813	-0.27330346251794	0.786714026461828	0.999742404983823	-5.19680206886266
TFIP11	TFIP11	-0.0172723556094034	6.42450397007892	-0.371048166914713	0.713517191309241	0.999742404983823	-5.34787998104067
IL15RA	IL15RA	-0.0172814206468803	3.46248883278243	-0.190150052320142	0.850623783346645	0.999742404983823	-4.95210816406044
NDUFAF3	NDUFAF3	-0.017295328920377	5.76765452374721	-0.305937292000631	0.762015118832951	0.999742404983823	-5.28234170467688
BRAF	BRAF	-0.0173027657159663	2.47454940207865	-0.13661676102483	0.892354316472025	0.999742404983823	-4.82265946850509
IRF2	IRF2	-0.0173067863915628	1.12723324421973	-0.0961514792419491	0.924115300334093	0.999742404983823	-4.70501100184713
EPHA1	EPHA1	-0.0173156994041461	4.64477734703879	-0.239180424858438	0.812784433941098	0.999742404983823	-5.12323327293018
CEP131	CEP131	-0.0173380147783857	5.58957298212624	-0.25857741783688	0.797935887452102	0.999742404983823	-5.26484593648498
COX5A	COX5A	-0.0173651545728988	6.32048923114955	-0.296694523897955	0.768985823961647	0.999742404983823	-5.35830078265608
ZNF652	ZNF652	-0.0173758524986289	5.07811787011403	-0.269717867979911	0.78944219349939	0.999742404983823	-5.1886618771354
SLC30A5	SLC30A5	-0.0173979409358949	6.3257650677745	-0.377824117777673	0.708535650325089	0.999742404983823	-5.33381564796623
WWP1	WWP1	-0.0173986102778612	5.3878557851179	-0.287213778596171	0.776156564038913	0.999742404983823	-5.2351146191761
GOLIM4	GOLIM4	-0.0174100171637379	5.37143629331746	-0.294014972910493	0.771010411268453	0.999742404983823	-5.22713172509255
SLC9A1	SLC9A1	-0.0174145522006861	5.6982623919406	-0.313769045832186	0.756124473040054	0.999742404983823	-5.26826866734877
SCAF1	SCAF1	-0.0174241105571991	7.75684986838375	-0.302035868123725	0.764955042740966	0.999742404983823	-5.49683278478836
SLC31A1	SLC31A1	-0.0174283830580126	6.2282350570742	-0.358702711573749	0.72262644730732	0.999742404983823	-5.3297299242908
HDAC3	HDAC3	-0.017446151845022	6.69363737305515	-0.39629896382463	0.695020658514827	0.999742404983823	-5.36818948239143
INSR	INSR	-0.0174523012167018	4.7361386380451	-0.256690032254214	0.799377405947775	0.999742404983823	-5.13864853518116
LIMD1	LIMD1	-0.0174549875160395	5.77512985381958	-0.35393166289511	0.726158077673795	0.999742404983823	-5.27451246312296
RBM26-AS1	RBM26-AS1	-0.017460997171504	1.72810136776349	-0.122936690056457	0.903074059781445	0.999742404983823	-4.74862127314202
PITX1	PITX1	-0.0174673092129947	5.58124357703535	-0.239303867356583	0.812689706024902	0.999742404983823	-5.27057316623868
CTU2	CTU2	-0.0174817082633325	6.59468534026995	-0.277187515977252	0.783761891150543	0.999742404983823	-5.39231779521106
CHID1	CHID1	-0.0174905340461939	6.52095766456361	-0.348159630815661	0.730438887891091	0.999742404983823	-5.36495800702756
EIF3L	EIF3L	-0.0175153964946944	8.43950310172291	-0.501737040713353	0.619947469724842	0.999742404983823	-5.48227546051618
SARS	SARS	-0.0175223337487016	7.63712198506503	-0.453357603971883	0.653938922017828	0.999742404983823	-5.43657501775148
AURKA	AURKA	-0.0175224358611792	7.64383597922787	-0.414348625273291	0.681914848417664	0.999742404983823	-5.45294459773776
INTS7	INTS7	-0.0175244452815542	5.7352811896072	-0.3103532758244	0.758691823405532	0.999742404983823	-5.27620349525555
TBK1	TBK1	-0.0175350513802028	5.40573304982646	-0.291440271834975	0.772957331625274	0.999742404983823	-5.23496973336592
MNX1-AS1	MNX1-AS1	-0.0175528812419179	2.06158668909461	-0.117849512591802	0.907065267638543	0.999742404983823	-4.77840303665558
TMEM109	TMEM109	-0.0175568686220813	5.66994091792698	-0.345600579906747	0.732339653114214	0.999742404983823	-5.26247702058876
FOXD4	FOXD4	-0.0175574547757966	2.90760463226919	-0.156361998301281	0.876919003070333	0.999742404983823	-4.87067230294814
LGALS8	LGALS8	-0.0175586437451143	5.18679939187359	-0.286126013067503	0.776980597528954	0.999742404983823	-5.20329800171583
TPM2	TPM2	-0.0175646336098607	8.89141418197648	-0.42502288068081	0.67421142764741	0.999742404983823	-5.54880933592844
FEN1	FEN1	-0.0175704257298461	7.8447997918533	-0.474750102180813	0.638809061996606	0.999742404983823	-5.44578379944591
DNAJC9	DNAJC9	-0.0175784228245988	6.75185233913936	-0.38249475888671	0.705109529359178	0.999742404983823	-5.3809773427725
HMHA1	HMHA1	-0.0175786944996337	6.27481539661346	-0.254746650845867	0.800862447340937	0.999742404983823	-5.36073864304969
RAB1A	RAB1A	-0.0176021868095599	7.56113069024434	-0.462998012943122	0.647101615497523	0.999742404983823	-5.42807590975405
CPSF3L	CPSF3L	-0.0176038532632377	6.9903516535976	-0.342372924574612	0.734739507515655	0.999742404983823	-5.41332511473787
TBCD	TBCD	-0.0176067962558357	7.73183295508496	-0.362831018648948	0.719575615966212	0.999742404983823	-5.4758718597698
DHRS2	DHRS2	-0.0176145569317132	6.92585948770709	-0.298756608403907	0.767428907488036	0.999742404983823	-5.42078964195588
VPS45	VPS45	-0.0176159858238485	5.34505745409036	-0.309328526627313	0.759462592303259	0.999742404983823	-5.22196534662
MGC27345	MGC27345	-0.0176269718769264	4.81633570213775	-0.22314525996408	0.825113678686033	0.999742404983823	-5.15157622976132
RGS10	RGS10	-0.0176270732398756	5.9465221855593	-0.346000778836834	0.732042285790724	0.999742404983823	-5.29772577198088
SYTL3	SYTL3	-0.0176277242950289	7.40723350332926	-0.463354643638369	0.646849278785937	0.999742404983823	-5.41253786239063
LOC103611081	LOC103611081	-0.0176314685654306	2.45167644544854	-0.122907429544152	0.903097009181484	0.999742404983823	-4.82457312184432
ZBTB2	ZBTB2	-0.0176474583096007	6.29783233429324	-0.375737626366651	0.710068205242212	0.999742404983823	-5.33228575563107
ESRRA	ESRRA	-0.0176476989051211	6.29564440748054	-0.338094031747325	0.737925208084637	0.999742404983823	-5.34088114567628
TAF1L	TAF1L	-0.0176529617681616	4.88823157413308	-0.277471133492903	0.783546451449277	0.999742404983823	-5.15659255179243
RAB5C	RAB5C	-0.0176657637243482	7.57282699783449	-0.452910844536108	0.654256530424373	0.999742404983823	-5.43235787885795
CUX1	CUX1	-0.0176664171748664	6.66709266308975	-0.350454366070798	0.72873593237248	0.999742404983823	-5.38158417742306
RETSAT	RETSAT	-0.0177106844106785	6.51426776845323	-0.392578196533076	0.697734480439997	0.999742404983823	-5.35001937823607
UBA52	UBA52	-0.017714636320469	8.45521970505316	-0.403761911778971	0.689589858656492	0.999742404983823	-5.52121035540395
B4GALT2	B4GALT2	-0.0177188463773987	7.308769469139	-0.394546424244087	0.696298399324666	0.999742404983823	-5.42866937321763
CSNK1G2	CSNK1G2	-0.017722144871009	7.29248438054974	-0.36233671722156	0.719940658717311	0.999742404983823	-5.43803495083005
TBC1D16	TBC1D16	-0.0177258121991901	6.47101827450425	-0.370764474530696	0.713726039833238	0.999742404983823	-5.35454664719261
TP53I11	TP53I11	-0.0177267277103783	5.86277293475764	-0.318227919231685	0.752777389415021	0.999742404983823	-5.29238385246481
BHLHA15	BHLHA15	-0.0177549967642359	2.8133544773059	-0.165714319164695	0.869624912596074	0.999742404983823	-4.86300071671869
E2F5	E2F5	-0.0177560426546084	2.9468800615854	-0.149324660603258	0.882414913842477	0.999742404983823	-4.8757493929503
ISCU	ISCU	-0.0177716606593887	6.5508380135505	-0.406678602836054	0.687471941966315	0.999742404983823	-5.35032814290211
PVT1	PVT1	-0.0177734464769679	5.19823341764303	-0.273063320869874	0.786896656759123	0.999742404983823	-5.20716977180436
NT5C2	NT5C2	-0.017778806738626	6.48786246418707	-0.399411427586391	0.692753681988898	0.999742404983823	-5.34554792842943
PUS1	PUS1	-0.0177897932723581	6.70277077553307	-0.306263609836377	0.761769385236974	0.999742404983823	-5.39537512738124
PIGX	PIGX	-0.0177935634037021	4.27449193368804	-0.219539666846107	0.827892387842991	0.999742404983823	-5.07508686287766
ALG12	ALG12	-0.0177948132220047	4.91561721169065	-0.287437769553417	0.775986913385433	0.999742404983823	-5.15945518978799
UTP14A	UTP14A	-0.0177990519652891	5.99452328029237	-0.385661053881477	0.702790496623401	0.999742404983823	-5.28988608321664
FAM120B	FAM120B	-0.0178117473543393	5.31551519477215	-0.305008598118975	0.762714610325658	0.999742404983823	-5.22116278182409
LAMTOR4	LAMTOR4	-0.0178261719259272	5.48236362765652	-0.322858564808117	0.749306555983088	0.999742404983823	-5.23890027942552
CD40	CD40	-0.0178289220525025	4.44103490106787	-0.252281507527161	0.802747289003556	0.999742404983823	-5.09139104413799
NELFE	NELFE	-0.0178455005190932	6.32247007243919	-0.38366751899417	0.704250246546512	0.999742404983823	-5.33328121156962
DDHD2	DDHD2	-0.0178510008519051	5.54340584691723	-0.327393826388285	0.745912408966985	0.999742404983823	-5.2470087315354
KLF16	KLF16	-0.0178518970748511	6.87494704987133	-0.315919106511966	0.754509906974296	0.999742404983823	-5.41454494115056
SNHG6	SNHG6	-0.017870925106978	6.37927205430433	-0.359521576091889	0.722020931420014	0.999742404983823	-5.34771545258449
MPI	MPI	-0.0178759698640243	5.62560126219214	-0.328519125829878	0.745071048630577	0.999742404983823	-5.25592969200126
CSPP1	CSPP1	-0.0178980739798535	5.88228004850761	-0.332469195166389	0.742120222924033	0.999742404983823	-5.28884411189332
CDKN3	CDKN3	-0.0179014059787601	5.92559093851309	-0.296122636392401	0.769417785618414	0.999742404983823	-5.30468623367084
FBXL19	FBXL19	-0.0179033299352569	7.00181354920832	-0.359302418330034	0.722182971354392	0.999742404983823	-5.41178170372744
C1S	C1S	-0.0179153156001615	-0.350603783159452	-0.0593834823415462	0.953087039320708	0.999742404983823	-4.64640271950332
LRP1	LRP1	-0.0179202172532975	3.51797804867054	-0.162571832976421	0.872074536102651	0.999742404983823	-4.95134936364604
PRDX2	PRDX2	-0.0179272332214508	7.66964825309421	-0.403588410320928	0.689715925683355	0.999742404983823	-5.45868992325664
TEX36	TEX36	-0.017932024519255	-0.657976556391361	-0.0563358047692465	0.955491992929886	0.999742404983823	-4.64267247081757
MOB1A	MOB1A	-0.0179409125425698	6.65714937875689	-0.387747936677782	0.701263633350936	0.999742404983823	-5.37008237168776
KNOP1	KNOP1	-0.0179456591297344	4.86142797471863	-0.29168512920925	0.772772111787965	0.999742404983823	-5.15143514349727
DAP3	DAP3	-0.0179819616273877	6.83327825078467	-0.401781899590646	0.691029085571253	0.999742404983823	-5.38356569664133
HIPK2	HIPK2	-0.0180157976364255	7.7666267050946	-0.348203369138479	0.730406415897593	0.999742404983823	-5.48460771344943
SRCAP	SRCAP	-0.0180435420713376	8.1938264087344	-0.376670002515463	0.709383209278158	0.999742404983823	-5.50998810273224
PRR14	PRR14	-0.0180570805235334	5.37365302899669	-0.290085721296955	0.773982214076636	0.999742404983823	-5.22769677529548
ACSS2	ACSS2	-0.0180625499366611	5.01882243522925	-0.29727591634252	0.768546760646428	0.999742404983823	-5.17137682428987
FADD	FADD	-0.0181024237480085	4.85128791999358	-0.269279404638325	0.789775994631392	0.999742404983823	-5.15394756932085
USF2	USF2	-0.018112507753584	6.47055957821948	-0.345313849229362	0.732552734113025	0.999742404983823	-5.35994825933557
CTTNBP2NL	CTTNBP2NL	-0.0181125988040969	4.39867724894976	-0.260847279567706	0.796203211521724	0.999742404983823	-5.08319851788569
JOSD2	JOSD2	-0.0181126855785325	4.06712044016821	-0.191321003885217	0.849715457036056	0.999742404983823	-5.04630230659938
DNAJC24	DNAJC24	-0.0181254788594813	4.23756482476618	-0.25778829006807	0.798538507145403	0.999742404983823	-5.06057590085982
SDCCAG3	SDCCAG3	-0.018134820084633	6.81315620045682	-0.444620137927832	0.66016247859637	0.999742404983823	-5.36504094965212
CLOCK	CLOCK	-0.0181491956265338	7.20985087200992	-0.327999020321582	0.745459879604388	0.999742404983823	-5.44128678582091
ARHGEF16	ARHGEF16	-0.0181668855447459	5.5417171674699	-0.281421085902432	0.780547844217207	0.999742404983823	-5.2536672498403
NT5DC3	NT5DC3	-0.0181851861617779	5.3910863443615	-0.355501650942507	0.724995255779115	0.999742404983823	-5.2160499520024
COQ3	COQ3	-0.0181925706799311	3.95879290868824	-0.225452440131638	0.8233368244073	0.999742404983823	-5.02045437426173
PPM1M	PPM1M	-0.018193039208706	3.59674629697638	-0.204431522179939	0.839560090674294	0.999742404983823	-4.96747664302877
CORO1C	CORO1C	-0.0182254646668731	8.06287726719783	-0.494668130357491	0.624863262875783	0.999742404983823	-5.45621274289582
PTGES2	PTGES2	-0.0182271937794103	7.42509853952592	-0.342998147519745	0.734274421596997	0.999742404983823	-5.45553332260459
ALDH1L2	ALDH1L2	-0.0182274559334656	0.205557653069491	-0.0752002933648247	0.940613598866747	0.999742404983823	-4.66184262212772
GSTM2P1	GSTM2P1	-0.0182467197969407	0.532981015093781	-0.0767248849548985	0.939412038063023	0.999742404983823	-4.67235057063777
PDP1	PDP1	-0.018248147292244	9.51718732604804	-0.466940866532565	0.644314209252522	0.999742404983823	-5.5794144782361
MSLN	MSLN	-0.0182630994890189	5.43827742562838	-0.232849926126339	0.817646213057182	0.999742404983823	-5.24818621473989
CASP8	CASP8	-0.0182651571496057	5.30260490672874	-0.299899004738236	0.766566800939044	0.999742404983823	-5.22119763088624
ATP8B2	ATP8B2	-0.0182686397696785	5.89857037267767	-0.391593455883177	0.698453408325215	0.999742404983823	-5.2731714842105
SNHG12	SNHG12	-0.0182858639601511	4.45927648631282	-0.236224576508268	0.815053568922164	0.999742404983823	-5.09052862347741
STK26	STK26	-0.0182886233617854	5.81355565167997	-0.308065956793343	0.760412586092664	0.999742404983823	-5.28990278113443
SLC10A3	SLC10A3	-0.018295272679075	5.88726816818442	-0.387500574382467	0.701444548998679	0.999742404983823	-5.27660769542464
SKIV2L2	SKIV2L2	-0.0183047942766352	7.05905874371016	-0.433704521297409	0.667972500279046	0.999742404983823	-5.39236638876022
TIMM8A	TIMM8A	-0.0183120666882846	4.62126937028856	-0.284727530257268	0.778040403578721	0.999742404983823	-5.11192687643721
CGGBP1	CGGBP1	-0.0183263877591777	6.41594095725199	-0.415628739906197	0.680989140539137	0.999742404983823	-5.33299290876386
ARFGAP3	ARFGAP3	-0.0183588743652112	3.67014237400275	-0.214220514711455	0.831995828894421	0.999742404983823	-4.97704407460933
GAPVD1	GAPVD1	-0.0183600443536243	6.86089771758502	-0.416266946340538	0.680527814549344	0.999742404983823	-5.37901092468069
C12orf4	C12orf4	-0.0183625708891553	4.69876256649427	-0.25480648574253	0.800816712923108	0.999742404983823	-5.13274639515463
MED17	MED17	-0.0183947837224649	6.20498669445878	-0.40432349872684	0.689181869220351	0.999742404983823	-5.31285657122479
RPL6	RPL6	-0.0184014330224467	7.81917069776399	-0.390774238072501	0.699051711190638	0.999742404983823	-5.47698640822361
NCOA4	NCOA4	-0.0184072055676947	7.74469723205394	-0.381756850985362	0.705650399343636	0.999742404983823	-5.47244654875394
ANKRD13D	ANKRD13D	-0.0184226240651917	4.93770190017465	-0.309205735434032	0.759554967113674	0.999742404983823	-5.15901636719741
ARL3	ARL3	-0.0184537226044279	5.4540311240903	-0.328344338777455	0.745201711811106	0.999742404983823	-5.23531867837743
RGS20	RGS20	-0.0184580660540856	2.90505650023459	-0.171726047429424	0.864942367055747	0.999742404983823	-4.88268035234837
DHCR24	DHCR24	-0.0184701929217663	8.66770483867557	-0.545926962013358	0.589629750134553	0.999742404983823	-5.47834312877126
ZNF324B	ZNF324B	-0.0184724664261258	2.87346820618959	-0.151480432330223	0.880730683655122	0.999742404983823	-4.86296540169136
MAP6D1	MAP6D1	-0.0184746281325658	4.05932132897458	-0.255640946525456	0.800178973467309	0.999742404983823	-5.02629093565033
RABL6	RABL6	-0.0184749177623957	7.58110824985169	-0.37334250055424	0.711828984786393	0.999742404983823	-5.4607690081506
PPRC1	PPRC1	-0.0184753487481757	8.38891698889748	-0.398668388229345	0.693294614740637	0.999742404983823	-5.51742204629688
RCC1	RCC1	-0.0184860908114963	8.84848899420735	-0.53253744184189	0.59873962161968	0.999742404983823	-5.49863127929532
OGT	OGT	-0.0185118367892518	7.37380069426728	-0.417805818560979	0.679415964169655	0.999742404983823	-5.42544589308635
NFIX	NFIX	-0.0185145645844269	6.11563164114453	-0.347271102181977	0.731098655481171	0.999742404983823	-5.31832754917341
VGLL4	VGLL4	-0.018514883954543	4.52812362818357	-0.276557392125109	0.784240604427404	0.999742404983823	-5.10170669068867
ELFN1-AS1	ELFN1-AS1	-0.0185218541827603	2.6478394934142	-0.155219076773087	0.877811165379992	0.999742404983823	-4.8400766545367
DBF4B	DBF4B	-0.0185344837929544	5.70993635026374	-0.345795092240784	0.732195115655268	0.999742404983823	-5.26338592573081
CEBPG	CEBPG	-0.0185376334753413	5.66292303457101	-0.360070134505269	0.721615398427476	0.999742404983823	-5.25066530622765
SETD2	SETD2	-0.0185513907518278	6.5926662621897	-0.391619861543495	0.698434126656672	0.999742404983823	-5.36112732146706
AGPAT4	AGPAT4	-0.0185540570373732	3.31727466628758	-0.188780207450661	0.851686660298629	0.999742404983823	-4.93306632568122
C11orf57	C11orf57	-0.0185585822358845	5.81921035103758	-0.373690590437319	0.711572984938888	0.999742404983823	-5.27323394844739
MRRF	MRRF	-0.0185602535480562	5.46242707837245	-0.377121071792523	0.709051907784145	0.999742404983823	-5.21991349664891
MFSD2A	MFSD2A	-0.0185856504069002	3.67800221966727	-0.160198057766743	0.873925797166742	0.999742404983823	-4.98002559845318
SHC1	SHC1	-0.018589113585862	7.7312607278067	-0.506122492738936	0.616906758844255	0.999742404983823	-5.42386859925857
ZBTB7B	ZBTB7B	-0.0186412289260116	6.04259628206924	-0.28611827069129	0.776986463694519	0.999742404983823	-5.32274756738579
LRRC41	LRRC41	-0.018648279350622	5.84528909165364	-0.35425739033606	0.72591677057195	0.999742404983823	-5.28301269043105
ANKRD42	ANKRD42	-0.0186486173305034	4.23742996125513	-0.259840764187439	0.796971394391936	0.999742404983823	-5.06406332678836
PLEKHB2	PLEKHB2	-0.0186530450502653	8.03973557322773	-0.463138048585515	0.647002527118595	0.999742404983823	-5.46719056831133
NDRG3	NDRG3	-0.018674429668494	5.43599721731294	-0.353146608176843	0.726739784003386	0.999742404983823	-5.22590083163044
CCDC84	CCDC84	-0.0186908111411728	4.0991023335369	-0.232969836868789	0.817554052856064	0.999742404983823	-5.04195076568924
ZC3H12A	ZC3H12A	-0.018697325514756	5.11916670149668	-0.196279283700307	0.845871588713283	0.999742404983823	-5.20339600530987
DUSP1	DUSP1	-0.0187085927476076	5.48044649971691	-0.280924012517643	0.780925008988519	0.999742404983823	-5.24410063281681
OASL	OASL	-0.0187111319374516	1.66762634264307	-0.115238359619284	0.909114850323483	0.999742404983823	-4.74154476582325
ZNF782	ZNF782	-0.0187234800154459	1.42270344342838	-0.114922743671592	0.909362631608971	0.999742404983823	-4.72500845149649
UBFD1	UBFD1	-0.0187339078207867	7.80440726832584	-0.487144711961077	0.630114565879604	0.999742404983823	-5.43796444227418
UNC50	UNC50	-0.0187666867083287	5.01050526542595	-0.321074268916622	0.750643318417753	0.999742404983823	-5.17341792567182
SSTR5	SSTR5	-0.0187756646800246	3.93213996861214	-0.208940948196964	0.83607352277988	0.999742404983823	-5.02118138230578
NKIRAS2	NKIRAS2	-0.0188038673283195	5.62284500290293	-0.330251642521653	0.743776314459377	0.999742404983823	-5.25687609781256
COMMD1	COMMD1	-0.0188394305938619	3.52265306084197	-0.196574714014796	0.845642679959205	0.999742404983823	-4.96321554181287
PHRF1	PHRF1	-0.0188495995823721	7.75314171540017	-0.385577903999761	0.702851359363593	0.999742404983823	-5.47218515479544
PHACTR2	PHACTR2	-0.0188572900255255	5.84675171549314	-0.291716135635438	0.772748658271904	0.999742404983823	-5.29786194743828
NDUFA9	NDUFA9	-0.0188650633236112	5.62120186967353	-0.330178369291766	0.743831057108127	0.999742404983823	-5.25606834016488
GLUL	GLUL	-0.0188908377641752	7.3919743038268	-0.505468761485904	0.617359593749257	0.999742404983823	-5.39501140368832
CPT2	CPT2	-0.0188995836553385	4.88179350075304	-0.307273543154853	0.761009016068494	0.999742404983823	-5.15417575039542
NOTCH1	NOTCH1	-0.0189158402575642	7.35751815075806	-0.325339832694056	0.747448957719751	0.999742404983823	-5.45320943964209
GSTP1	GSTP1	-0.0189360481587624	8.86535637647902	-0.43610239917653	0.666253542369729	0.999742404983823	-5.54209098079708
MRPS21	MRPS21	-0.0189373770126471	6.15698178879622	-0.402197449996766	0.690726933121298	0.999742404983823	-5.30668259733595
LRRC16A	LRRC16A	-0.0189489630070909	5.26256048703442	-0.305987029769096	0.761977662175348	0.999742404983823	-5.21243285526449
GNB2L1	GNB2L1	-0.0189590355365574	10.0635278336859	-0.514145789686245	0.611361659511426	0.999742404983823	-5.60015005664798
CAMSAP3	CAMSAP3	-0.0189671197035342	5.27895106378487	-0.255826240368183	0.800037381108862	0.999742404983823	-5.2243415735969
FAM227B	FAM227B	-0.0189674856680487	1.02963455680768	-0.102698731198614	0.918966288239391	0.999742404983823	-4.69826142574694
POM121	POM121	-0.0189677711008627	6.91741786867355	-0.384641554149042	0.70353687285204	0.999742404983823	-5.39565043443125
FBXW7	FBXW7	-0.0189862514317065	5.13853301587055	-0.311449817787985	0.757867335896117	0.999742404983823	-5.18793204232118
PLAGL1	PLAGL1	-0.01900188107378	6.50165783645644	-0.395594390132868	0.69553423902515	0.999742404983823	-5.34756474727572
PRKAR2B	PRKAR2B	-0.0190033416815334	4.48851399299818	-0.261811347231814	0.795467620808661	0.999742404983823	-5.1000739122818
PM20D2	PM20D2	-0.0190210709644383	6.59659283215623	-0.401371539784076	0.691327514914297	0.999742404983823	-5.35965882895301
DEXI	DEXI	-0.0190353380777153	5.52665400761478	-0.333003139248391	0.741721655955207	0.999742404983823	-5.24311013244345
LCP1	LCP1	-0.0190370718787058	2.23782612344929	-0.141537261260167	0.888503565220189	0.999742404983823	-4.80398310000413
CSNK2A2	CSNK2A2	-0.0190413101029607	6.18668887429907	-0.450016703379924	0.656315621870453	0.999742404983823	-5.29450366658659
TOR4A	TOR4A	-0.0190435478557252	6.78999722533005	-0.364527043302156	0.718323611999434	0.999742404983823	-5.39206828679957
ADRM1	ADRM1	-0.0190618131434954	8.3558743338221	-0.378403717817179	0.70811014750232	0.999742404983823	-5.52320720285842
RPL23AP53	RPL23AP53	-0.0191225864073346	3.28682565028348	-0.193716522829878	0.847857871740975	0.999742404983823	-4.92545867029126
GTF2F1	GTF2F1	-0.0191309806917648	7.53765169818956	-0.426603638242579	0.673073659563905	0.999742404983823	-5.43721339275745
RPL14	RPL14	-0.0191312972857869	7.71619353210827	-0.375278925304574	0.710405293608845	0.999742404983823	-5.47529404767938
GNAI3	GNAI3	-0.0191331780017086	7.46909296889112	-0.446138309201988	0.65907930822444	0.999742404983823	-5.42583123752377
SH2D5	SH2D5	-0.019151975010212	4.79343018624138	-0.284370898608357	0.77831073809445	0.999742404983823	-5.13994227194915
DCAF8	DCAF8	-0.0191589029506498	6.66289778219185	-0.463668759128114	0.646627059562758	0.999742404983823	-5.34156488639146
RPL11	RPL11	-0.0191606160032975	8.90229589003987	-0.436915899134807	0.665670791621761	0.999742404983823	-5.54634887601932
DOC2A	DOC2A	-0.0191662464119344	2.81681057456069	-0.161708072566799	0.872748080913825	0.999742404983823	-4.85962922207123
AP1B1	AP1B1	-0.0191729567991126	7.68257587645501	-0.420600160362322	0.677398908995504	0.999742404983823	-5.4527681302203
L2HGDH	L2HGDH	-0.0191751684769876	4.47316362841528	-0.276723186562151	0.784114639866535	0.999742404983823	-5.09038093471597
CASC3	CASC3	-0.0191949070512578	7.07703336506924	-0.417296681078633	0.67978373961272	0.999742404983823	-5.4003220353002
ARG2	ARG2	-0.0192057997698929	4.03462606167984	-0.21172463243898	0.833922945347994	0.999742404983823	-5.03279234660553
CYB5R3	CYB5R3	-0.0192099292739956	7.99101093492513	-0.403907160156677	0.689484327460706	0.999742404983823	-5.48541653180276
TNIK	TNIK	-0.0192199444589547	5.13693103510395	-0.327964481109505	0.745485703553589	0.999742404983823	-5.18815451473057
SIVA1	SIVA1	-0.0192221173758207	6.69552053970546	-0.257788074810767	0.798538671544585	0.999742404983823	-5.40989469486109
PLEKHA8P1	PLEKHA8P1	-0.0192415910839443	3.13503833187608	-0.196499210612209	0.845701181075165	0.999742404983823	-4.8988905129623
KTN1-AS1	KTN1-AS1	-0.019247501073307	1.64157222570676	-0.131138067748329	0.896645059905057	0.999742404983823	-4.74217472065732
BRD8	BRD8	-0.0192585490527226	6.53169585515748	-0.329988938992728	0.743972587390308	0.999742404983823	-5.36853038922349
SLC25A32	SLC25A32	-0.0192806801701431	7.04020567962481	-0.442898575730005	0.661391673510896	0.999742404983823	-5.39084617974173
EHMT1	EHMT1	-0.0193035052954031	6.84726391917001	-0.426420395117282	0.673205510421603	0.999742404983823	-5.37370428553437
PKM	PKM	-0.0193209178134159	10.9878219051488	-0.679458343422873	0.502671256238479	0.999742404983823	-5.58155255106209
KIAA0196	KIAA0196	-0.0193339489534772	6.48587454574419	-0.389121617354866	0.70025927776556	0.999742404983823	-5.35020561017162
RPL10	RPL10	-0.0193418441377045	8.39834536917821	-0.455113430200179	0.652691319113205	0.999742404983823	-5.50041005924644
LIAS	LIAS	-0.0193911658217911	4.86050597401427	-0.289982263905247	0.77406050933662	0.999742404983823	-5.15141034308779
BCL7A	BCL7A	-0.0193919549410748	4.94105034743211	-0.301174981537004	0.76560424920578	0.999742404983823	-5.1603493717525
TMEM41A	TMEM41A	-0.0193957444920412	5.39013118034321	-0.349047047666662	0.72978015617219	0.999742404983823	-5.22070911124213
LTK	LTK	-0.019398600080248	3.51111550754688	-0.208888194460233	0.836114291040918	0.999742404983823	-4.95274176172554
GRINA	GRINA	-0.019413960379564	7.77092809034602	-0.482754231742858	0.633188271364362	0.999742404983823	-5.43592887300635
EXOC3	EXOC3	-0.0194179546773676	5.98979555180915	-0.410596784555233	0.684630882779797	0.999742404983823	-5.27914983707029
EPN2	EPN2	-0.0194884057802702	6.11506556564446	-0.406367500986088	0.687697721418196	0.999742404983823	-5.29884310317206
PHF1	PHF1	-0.0194975573345015	5.37731905142633	-0.335992719633222	0.739491414229627	0.999742404983823	-5.21663201781291
RPL35	RPL35	-0.019499778541292	7.15689077711025	-0.305421758155994	0.762403393186612	0.999742404983823	-5.44416008963802
PDF	PDF	-0.0195002347922717	3.89890380190169	-0.183382058937551	0.855877893405841	0.999742404983823	-5.00967337580008
PRKCQ	PRKCQ	-0.0195005485499736	0.18120025155822	-0.0775281357659442	0.938779038645086	0.999742404983823	-4.66172041955966
ANAPC7	ANAPC7	-0.0195327129735601	6.77946514973008	-0.474940750276376	0.638674924947323	0.999742404983823	-5.35045290561499
MYBPC3	MYBPC3	-0.0195494009952467	-1.36925413230117	-0.0503737207801732	0.960197951715301	0.999742404983823	-4.62645463948444
MGAT4B	MGAT4B	-0.0195509916460503	7.34353471139674	-0.407454258889707	0.686909144631738	0.999742404983823	-5.42768806145149
EXOC7	EXOC7	-0.0195900810051368	7.66658404665177	-0.534860816490446	0.597154028793916	0.999742404983823	-5.40410331664828
CUL1	CUL1	-0.0195937798335875	7.19656586191459	-0.461780169165154	0.647963633038967	0.999742404983823	-5.39584562099388
ZDHHC7	ZDHHC7	-0.0196158935041346	7.13284039249669	-0.512418957842309	0.612553144610894	0.999742404983823	-5.36743220585081
CACNA2D2	CACNA2D2	-0.0196659633479017	3.96863011112922	-0.222915325619469	0.825290812641845	0.999742404983823	-5.01843608884022
ACTN1	ACTN1	-0.0196685824627689	8.16726319998237	-0.502653939521057	0.619311155291989	0.999742404983823	-5.4602972575925
KIAA0895L	KIAA0895L	-0.0196782170143885	3.02563214982047	-0.178316436066291	0.859814860393202	0.999742404983823	-4.87714753534319
CHST11	CHST11	-0.01969290477476	5.50951167192825	-0.327305865124749	0.745978189077023	0.999742404983823	-5.24144633452121
HECTD2	HECTD2	-0.0196945355602132	2.3634192158424	-0.151109182742229	0.881020687766617	0.999742404983823	-4.81136046823742
MAP3K11	MAP3K11	-0.0197014589127691	6.78714516807516	-0.323897896750058	0.748528273532211	0.999742404983823	-5.40175087157149
ANXA1	ANXA1	-0.0197057854889717	9.27688855567142	-0.529325414768911	0.600934994640521	0.999742404983823	-5.53223866711483
FAU	FAU	-0.0197068897733583	7.9602700559851	-0.383970017722352	0.704028669999637	0.999742404983823	-5.49250979570255
DDX12P	DDX12P	-0.0197130218194053	3.61905189868167	-0.172524923733121	0.864320494063009	0.999742404983823	-4.96107089631046
SLC25A25	SLC25A25	-0.0197236966894985	5.91909814934304	-0.3042546997903	0.763282596614309	0.999742404983823	-5.30329026504569
NUDT5	NUDT5	-0.0197272362516072	5.88736772430856	-0.381411444058904	0.705903628928099	0.999742404983823	-5.27795479227972
AAMP	AAMP	-0.0197337596051024	7.66437208659987	-0.449713086651895	0.65653179609271	0.999742404983823	-5.44071950235289
WWTR1	WWTR1	-0.0197520013417609	6.23096317795396	-0.437049930849256	0.665574798452169	0.999742404983823	-5.30606639432138
PTCHD2	PTCHD2	-0.019757391986476	-0.972619974518027	-0.0550520144621999	0.956505174559171	0.999742404983823	-4.63607426041659
PTPRG	PTPRG	-0.0197675778606876	5.7020349905735	-0.365700687991018	0.717457695873018	0.999742404983823	-5.25815427291018
EXOSC3	EXOSC3	-0.0197709409888218	5.99675281496525	-0.433500014672076	0.668119189573078	0.999742404983823	-5.27640758660918
UNKL	UNKL	-0.0197749541781262	5.62847619226956	-0.34753821935414	0.730900288310157	0.999742404983823	-5.25046994053233
SLC35A2	SLC35A2	-0.0198123005493769	6.18998286464235	-0.41854401025843	0.678882874621916	0.999742404983823	-5.30282578573549
TBC1D22A	TBC1D22A	-0.0198129576419217	5.06738986855101	-0.350891203855056	0.72841190877958	0.999742404983823	-5.16970627682253
PFDN5	PFDN5	-0.019825803629598	6.61568977377907	-0.408412220142043	0.686214324107004	0.999742404983823	-5.35729084505209
SPATA33	SPATA33	-0.0198477612566981	4.39972207000196	-0.251303154963172	0.803495671594848	0.999742404983823	-5.08377676620386
FHOD1	FHOD1	-0.0198701470033273	6.11387425560406	-0.288315975189848	0.775321869848451	0.999742404983823	-5.32892241251466
CHSY1	CHSY1	-0.0198738598382864	6.23918827284466	-0.361154041079758	0.720814341579277	0.999742404983823	-5.33012118198721
IBA57	IBA57	-0.0198763988292767	4.87418387414563	-0.312533667887844	0.757052677309624	0.999742404983823	-5.14546278582349
INO80D	INO80D	-0.0198803323923959	4.01159913454154	-0.217214641935671	0.829685416748601	0.999742404983823	-5.0244929803253
TBC1D24	TBC1D24	-0.0198808805618667	5.49854977809453	-0.320356919358326	0.751180967133237	0.999742404983823	-5.24271048333253
DIEXF	DIEXF	-0.019884997751034	6.11362178066511	-0.418368247805674	0.679009787143423	0.999742404983823	-5.29680567736571
WDR34	WDR34	-0.0199014671468816	7.22416711918623	-0.397390502065002	0.694225302404259	0.999742404983823	-5.42148763671517
LIPG	LIPG	-0.0199380231660694	0.551386158972381	-0.0927203459613329	0.926815033278961	0.999742404983823	-4.67769025213158
LETM1	LETM1	-0.019941619536997	7.4492162279483	-0.494173691908413	0.625207764963706	0.999742404983823	-5.40422252858504
EML5	EML5	-0.019949109499489	1.83305393783692	-0.121398498423795	0.904280598987907	0.999742404983823	-4.75668921813833
CKB	CKB	-0.0199536982760664	9.52112980306758	-0.452389781811314	0.654627045804456	0.999742404983823	-5.58615976914335
RPL19	RPL19	-0.0199542544382183	8.51368522087224	-0.335870278274196	0.739582710788234	0.999742404983823	-5.55160916233419
FBXL18	FBXL18	-0.0199548323372318	6.36999520891279	-0.403287543321299	0.689934558724344	0.999742404983823	-5.33282068163502
NIT1	NIT1	-0.0199616393879598	4.54463498617657	-0.258903974135998	0.797686548989315	0.999742404983823	-5.10350784728046
ICE1	ICE1	-0.0199784391354427	6.87028885447867	-0.40657786617878	0.687545047493054	0.999742404983823	-5.38376567717158
NUDT4	NUDT4	-0.0199886445172384	5.73873664099568	-0.393228948478408	0.697259544339046	0.999742404983823	-5.2549991636213
KRT86	KRT86	-0.0199932806782193	2.63947610901338	-0.132404385375178	0.895653030199218	0.999742404983823	-4.84544593400646
FGF2	FGF2	-0.0200197448104857	4.92733739496643	-0.316328136620244	0.754202878061313	0.999742404983823	-5.15473922068662
PGM2L1	PGM2L1	-0.0200213185137286	3.7409093331418	-0.213898894591962	0.832244098063367	0.999742404983823	-4.99082351642492
PAPD4	PAPD4	-0.0200512443371048	5.89359758237726	-0.366498261622856	0.716869464122566	0.999742404983823	-5.28727918513676
TTYH2	TTYH2	-0.0200514440343253	6.08005139776256	-0.396507553960359	0.69486864056478	0.999742404983823	-5.29815971375083
GPRC5B	GPRC5B	-0.0200531677405889	4.41608298444033	-0.286514359740353	0.776686376185762	0.999742404983823	-5.08407368407449
LDLRAD4	LDLRAD4	-0.020070225580642	-0.0264758192327776	-0.0762731252363341	0.939768063771556	0.999742404983823	-4.65891989130228
HMGA2	HMGA2	-0.0200704374044465	6.29014545414953	-0.448409763274915	0.657460103552859	0.999742404983823	-5.3056586947714
PGF	PGF	-0.0200874610332757	4.07662611160064	-0.214593619487559	0.831707839216171	0.999742404983823	-5.0485085024756
H2AFY2	H2AFY2	-0.0201012054703997	5.60240339465305	-0.40598656186217	0.687974224739593	0.999742404983823	-5.23444950328191
SAPCD2	SAPCD2	-0.0201442591601451	8.90030436984213	-0.420816754919725	0.677242665137641	0.999742404983823	-5.54939666584457
LOC148413	LOC148413	-0.0201563616441551	5.00106475855468	-0.267431411476624	0.791183314920082	0.999742404983823	-5.17474575854502
IQSEC1	IQSEC1	-0.0201737361432337	6.63853197934183	-0.467608956841008	0.643842423541477	0.999742404983823	-5.33636180634783
ZNF852	ZNF852	-0.0201889761613372	1.18886367382048	-0.114577646003619	0.909633568835019	0.999742404983823	-4.71055764774515
MIR324	MIR324	-0.0202098069541237	-0.741575203315716	-0.0639806676522568	0.949460214632361	0.999742404983823	-4.63378854334741
MLLT1	MLLT1	-0.020212569842248	7.464021662984	-0.43025505899461	0.67044853312457	0.999742404983823	-5.43125105154394
DGKD	DGKD	-0.0202196047628806	6.67831340528031	-0.408811230606168	0.68592499976482	0.999742404983823	-5.36161085617951
SENP3-EIF4A1	SENP3-EIF4A1	-0.0202295537228058	0.676260065967662	-0.08907201544147	0.929686640819082	0.999742404983823	-4.68192313421569
ERCC3	ERCC3	-0.0202573090990419	6.96921586139298	-0.487332246695532	0.62998342583113	0.999742404983823	-5.36196156894903
EBP	EBP	-0.0202799853032731	6.45678891008614	-0.388127544068019	0.700986031198673	0.999742404983823	-5.34776114227787
CASP7	CASP7	-0.0202809268093085	6.44106740554622	-0.433771366674396	0.667924556077318	0.999742404983823	-5.32972971586843
MED16	MED16	-0.0202817419551651	6.11230570386531	-0.285900624297458	0.777151373317754	0.999742404983823	-5.33414058419659
PAX9	PAX9	-0.0202849748940885	2.08270269382668	-0.137814230168478	0.891416934224951	0.999742404983823	-4.77929787496176
TMEM263	TMEM263	-0.0203286837790975	5.79266210057623	-0.395298222124755	0.695750167013872	0.999742404983823	-5.26485756142915
PLEK2	PLEK2	-0.0203301152051338	6.17727925561235	-0.423509408734866	0.675301504482674	0.999742404983823	-5.30147945290443
ZNF212	ZNF212	-0.0203433354845806	4.33160338174084	-0.287324331379599	0.776072829997764	0.999742404983823	-5.06516181510452
TMEM19	TMEM19	-0.0203718693965214	4.5483898800254	-0.296802011299575	0.768904644358511	0.999742404983823	-5.09899619793516
LINC00936	LINC00936	-0.0203719993101494	0.91492903649097	-0.0896935414664708	0.929197367083105	0.999742404983823	-4.69929789749986
SLC25A29	SLC25A29	-0.0203855754472881	5.08519496927453	-0.302919479803261	0.764288880427566	0.999742404983823	-5.18609714284116
PRPF3	PRPF3	-0.0203912879701558	5.60443405347779	-0.414209173298483	0.682015722948095	0.999742404983823	-5.22738743951328
MLEC	MLEC	-0.0203966366098847	9.14443288372476	-0.570782705809753	0.572899839027669	0.999742404983823	-5.50189811632912
FBXO17	FBXO17	-0.0203967945120311	3.97726660596639	-0.264016997504064	0.793785416900233	0.999742404983823	-5.01560850704167
GTF2I	GTF2I	-0.0204067489997382	5.5977605790851	-0.367398554173107	0.716205687649756	0.999742404983823	-5.24332538655247
CUL7	CUL7	-0.0204597552339019	6.06315430751144	-0.350195688716167	0.728927829957826	0.999742404983823	-5.30728247613143
RASA1	RASA1	-0.0204718005872886	5.41013516231611	-0.380469630104076	0.706594279628505	0.999742404983823	-5.21213036550057
CLN5	CLN5	-0.0204810330905127	4.57527362692556	-0.27372259388418	0.786395302275315	0.999742404983823	-5.10660141808512
MSH2	MSH2	-0.0204844742600869	6.75270193301218	-0.411352464342546	0.684083482527344	0.999742404983823	-5.37158547197426
GINS3	GINS3	-0.0204854224845183	5.35146883304978	-0.375632258266601	0.710145632421009	0.999742404983823	-5.20777530717405
SRRM1	SRRM1	-0.0205109937986916	7.3473829709199	-0.332337742232921	0.742218358268899	0.999742404983823	-5.45348191519831
PGM2	PGM2	-0.0205128756549215	6.13434608864675	-0.408047147379339	0.686479082647938	0.999742404983823	-5.3012256696609
LOC440028	LOC440028	-0.020543713027727	1.89201938665685	-0.139633944646546	0.88999276397243	0.999742404983823	-4.76284276338297
ITPA	ITPA	-0.0205584334541102	5.85405554226326	-0.33695549680017	0.738773669195482	0.999742404983823	-5.29050943984622
MALSU1	MALSU1	-0.0205641343295584	5.50211112872384	-0.396133941060072	0.695140934277882	0.999742404983823	-5.22184760679158
ABCA12	ABCA12	-0.0205981338147597	1.39553570515271	-0.110993488436839	0.912448152451369	0.999742404983823	-4.71958604735819
PPIF	PPIF	-0.0206037084215014	8.26010326707874	-0.542499949819004	0.591954962011737	0.999742404983823	-5.44824559797116
SMIM8	SMIM8	-0.0206050177361881	2.60589004740561	-0.163752349849286	0.871154148911044	0.999742404983823	-4.83778851597444
LRIG1	LRIG1	-0.0206063733600632	2.86818980987252	-0.204769242123736	0.839298858382842	0.999742404983823	-4.86447057485568
SSPO	SSPO	-0.0206281833925585	0.141517656679453	-0.0727228101021023	0.942566455905031	0.999742404983823	-4.65989891760862
MORC2	MORC2	-0.0206366440308914	6.7660544265072	-0.469442183367288	0.64254863226577	0.999742404983823	-5.35076006370167
ARHGAP5-AS1	ARHGAP5-AS1	-0.0206639633285952	1.03870835812035	-0.0956892529070785	0.924478942713461	0.999742404983823	-4.69923928789526
SPHK1	SPHK1	-0.0206658892182261	3.43163273709696	-0.223468440363368	0.824864726905844	0.999742404983823	-4.94568797981161
EMC9	EMC9	-0.0207296150683001	4.44656072424316	-0.301451599978986	0.765395628420457	0.999742404983823	-5.08969413649157
POMT2	POMT2	-0.0207385010571683	5.30670632711555	-0.345651073243166	0.732302131760181	0.999742404983823	-5.20343869704752
LOC102724279	LOC102724279	-0.020747405926308	1.39787546761059	-0.120935303371822	0.904643969568787	0.999742404983823	-4.72260527018136
NAA40	NAA40	-0.0207501803015648	4.97591816744268	-0.336228201062055	0.739315841948815	0.999742404983823	-5.15743471640178
SLC39A13	SLC39A13	-0.0207706257468829	4.83295137890128	-0.295341788845807	0.770007702403121	0.999742404983823	-5.1435974354252
ERLIN2	ERLIN2	-0.0207915948040704	5.54783152021659	-0.370409204758472	0.713987614136485	0.999742404983823	-5.23318122684051
ZCCHC7	ZCCHC7	-0.0208021187344674	5.31457461532807	-0.357566561041797	0.723466886940123	0.999742404983823	-5.20558422032595
MYD88	MYD88	-0.0208062539661027	4.09520451624747	-0.256275856228154	0.799693835864609	0.999742404983823	-5.03310294451874
CMIP	CMIP	-0.0208373363529937	5.75930108298674	-0.387737443664741	0.701271307359398	0.999742404983823	-5.25954410265555
HAUS2	HAUS2	-0.0208608442004063	5.20607809660016	-0.311975079935627	0.757472495451147	0.999742404983823	-5.19773527883711
ORC5	ORC5	-0.0208677352486606	5.63964613094012	-0.381568674565971	0.7057883536175	0.999742404983823	-5.24494735849825
SLC20A1	SLC20A1	-0.0208770358955217	7.31726214436422	-0.48284433089787	0.633125126816988	0.999742404983823	-5.39651742452896
RPL4	RPL4	-0.0208860159568527	9.8077925475533	-0.496182990576584	0.623808316975617	0.999742404983823	-5.59083484498017
LARP1	LARP1	-0.0208879263356696	8.55113808363624	-0.517313419010116	0.609178873539017	0.999742404983823	-5.48328075467674
SGSM3	SGSM3	-0.020908393646264	6.14771925732753	-0.379793812995801	0.707090027014476	0.999742404983823	-5.3105516951008
STAG3L1	STAG3L1	-0.0209095983992954	0.745935281578647	-0.094058656343729	0.925761897163671	0.999742404983823	-4.68778959867224
TMEM64	TMEM64	-0.0209192149185662	6.94351287810037	-0.483510612354956	0.632658261857004	0.999742404983823	-5.36328885059905
ADCY3	ADCY3	-0.020922078373514	6.36784663209667	-0.399875389676435	0.692416001449391	0.999742404983823	-5.32998077720357
MTMR12	MTMR12	-0.0209224292391355	5.9875600834837	-0.410562687114725	0.684655586456441	0.999742404983823	-5.28266640805507
EIF3E	EIF3E	-0.0209380445400593	7.75454495779894	-0.404475819080197	0.689071225887624	0.999742404983823	-5.4674490819208
RCC2	RCC2	-0.0209563493161582	8.28096833324964	-0.553605278976052	0.584436261563074	0.999742404983823	-5.44516103118385
RHOC	RHOC	-0.0209564133935256	7.66946153515361	-0.483900824980569	0.632384910758622	0.999742404983823	-5.42765321755283
CRACR2A	CRACR2A	-0.0209587790981973	4.78125461897547	-0.33057522801179	0.743534579143944	0.999742404983823	-5.13025000724866
FBXO2	FBXO2	-0.0209646828560128	6.29003798570561	-0.339821707499326	0.736638350920308	0.999742404983823	-5.34100595910223
CSNK2B	CSNK2B	-0.0209648048623565	7.33129115287185	-0.49971129737934	0.621354372312791	0.999742404983823	-5.3906144828907
SDF2	SDF2	-0.0209714203835509	5.13715380477955	-0.350951082010946	0.728367498266727	0.999742404983823	-5.18028894325035
ZSWIM1	ZSWIM1	-0.0209727064869003	3.75295677455577	-0.261750169061916	0.795514294501189	0.999742404983823	-4.98165818660018
TRIO	TRIO	-0.020973353594639	7.62612053768716	-0.489706250263756	0.628324389504567	0.999742404983823	-5.41950744750321
DIS3L	DIS3L	-0.0209770826054663	6.18540466078475	-0.482902148840272	0.633084607527585	0.999742404983823	-5.2806873087679
LMF2	LMF2	-0.0209774051950387	5.71980661644904	-0.25793082652984	0.798429649367736	0.999742404983823	-5.28861345717162
SPIRE1	SPIRE1	-0.0209797452970202	6.00654063247639	-0.418511995076384	0.678905991058186	0.999742404983823	-5.28299009987641
ALDH1A3	ALDH1A3	-0.0210292374710654	8.87804382354997	-0.570199913402171	0.573289366965356	0.999742404983823	-5.48231178890249
ARRB1	ARRB1	-0.0210513167423048	5.51944462115499	-0.385884546449855	0.702626918034101	0.999742404983823	-5.22639681513175
CPNE3	CPNE3	-0.0210739208376345	7.84771984664022	-0.47400581282863	0.639332851983681	0.999742404983823	-5.44795729143738
CPEB2	CPEB2	-0.0210968394375852	2.58154978955188	-0.14784489721201	0.883571327775725	0.999742404983823	-4.83915669368861
FBXO21	FBXO21	-0.0210993255041836	5.603023301704	-0.384395723014031	0.703716891155274	0.999742404983823	-5.23906985636739
PARD3	PARD3	-0.0211314414612054	6.36088896526194	-0.503261069122719	0.61888998195882	0.999742404983823	-5.29342531185351
CLN8	CLN8	-0.0211577960381546	4.97132965118657	-0.267611066857862	0.791046468545633	0.999742404983823	-5.17070276679737
RPL35A	RPL35A	-0.0211622856743974	8.02461470532748	-0.402900314745738	0.69021598896604	0.999742404983823	-5.49087204851588
SERTAD3	SERTAD3	-0.0211632796623835	4.90611026841094	-0.216678370885408	0.83009911545097	0.999742404983823	-5.17337556320333
BRSK2	BRSK2	-0.0211654107855268	4.62866316990498	-0.270802650062942	0.788616527014167	0.999742404983823	-5.11974056627229
TMEM2	TMEM2	-0.0211861941615847	5.05514640394191	-0.36202217841946	0.720172981496684	0.999742404983823	-5.16729526645496
PDCD6	PDCD6	-0.021190876386231	6.88202712823734	-0.40138881326381	0.691314951957141	0.999742404983823	-5.38666861990229
TMUB2	TMUB2	-0.0211975506903914	4.63368915021778	-0.355886991897169	0.724709952771118	0.999742404983823	-5.10333708984747
NAP1L4	NAP1L4	-0.021201528487945	7.53058310792143	-0.565372212969027	0.576521208729744	0.999742404983823	-5.37921275856923
TRNAU1AP	TRNAU1AP	-0.0212059472295367	4.59692270819278	-0.305002077012357	0.762719522742874	0.999742404983823	-5.10451913126017
SP2	SP2	-0.0212185082199254	5.14790007095538	-0.368623595426452	0.715302841266953	0.999742404983823	-5.1753391953227
USP9X	USP9X	-0.0212219390972086	7.46272767666037	-0.446151109213446	0.659070179001631	0.999742404983823	-5.42461625119588
PTGES	PTGES	-0.0212254115582158	4.82595805892881	-0.353503824045837	0.726475075120735	0.999742404983823	-5.13325214935486
ZNF205	ZNF205	-0.0212419491423264	4.56649437391525	-0.231312404872326	0.818828146527088	0.999742404983823	-5.11875341117763
PCK2	PCK2	-0.021253723258758	4.05662487048346	-0.277827179692685	0.783276018766136	0.999742404983823	-5.02724203609156
JAK3	JAK3	-0.0212542797915691	1.55987158476144	-0.114100447162204	0.910008237384958	0.999742404983823	-4.73098902913467
ZNF165	ZNF165	-0.0212568228890395	3.73114808705793	-0.227907140270781	0.821447409501677	0.999742404983823	-4.98093140930479
TMSB10	TMSB10	-0.0213001569767961	9.86673281120864	-0.579526542659988	0.567071604147926	0.999742404983823	-5.55230441115677
RCHY1	RCHY1	-0.0213051854404873	5.66370682435762	-0.427704059850999	0.672282085092089	0.999742404983823	-5.23110002799358
CBX4	CBX4	-0.0213177067898846	6.07509895879915	-0.198370449173723	0.844251584477653	0.999742404983823	-5.34731719232804
PLEKHH3	PLEKHH3	-0.0213551579906959	5.00913111436583	-0.240403713529844	0.811845828646962	0.999742404983823	-5.18489065904722
CCL26	CCL26	-0.0213559768222329	-0.130758108529001	-0.069464715148652	0.945135177617888	0.999742404983823	-4.65757845115005
CRAMP1L	CRAMP1L	-0.0213589366737263	6.18117854012412	-0.399219976044319	0.69289304291837	0.999742404983823	-5.30667327480048
TCF7	TCF7	-0.021373160763567	5.34505195066873	-0.407731958736088	0.686707696871607	0.999742404983823	-5.19343443625291
CLP1	CLP1	-0.0213750761240616	5.46404578411542	-0.366712978393224	0.716711135099197	0.999742404983823	-5.22175198875812
ELFN2	ELFN2	-0.0213917978320559	7.15885964354358	-0.34302238758109	0.734256392164044	0.999742404983823	-5.43173326051021
RPS25	RPS25	-0.0214004355865933	8.24031264382025	-0.436013933087084	0.666316927904198	0.999742404983823	-5.49626261008903
SPIRE2	SPIRE2	-0.0214162151277288	4.14931976391997	-0.265333767710196	0.792781625950021	0.999742404983823	-5.04557306034843
SPAG4	SPAG4	-0.0214230122170515	0.690696713308482	-0.0982609437049068	0.922455957881745	0.999742404983823	-4.68148620969861
PINX1	PINX1	-0.0214269164557712	5.25040638438201	-0.404045240458212	0.689384010197652	0.999742404983823	-5.18471155510233
C6orf120	C6orf120	-0.021434657716684	4.99692573962538	-0.352319819137177	0.727352594488324	0.999742404983823	-5.15779473817999
NAGA	NAGA	-0.0214538756761087	5.24742822681504	-0.357913269761057	0.723210380203311	0.999742404983823	-5.19271351510251
STRN4	STRN4	-0.0214729978207138	6.6896982114194	-0.373453993517175	0.711746984463272	0.999742404983823	-5.37563122084923
CTSL	CTSL	-0.0215115465079374	6.63753596534036	-0.49070864515005	0.627624475701021	0.999742404983823	-5.32757867034235
LGALS3BP	LGALS3BP	-0.0215186886379124	8.70544907598359	-0.482732772258715	0.633203311316048	0.999742404983823	-5.5116477448279
SERAC1	SERAC1	-0.0215234502990205	4.10178915410643	-0.292770338433745	0.771951381244854	0.999742404983823	-5.03557198107237
STIP1	STIP1	-0.0215247442468414	8.93416803591259	-0.644267097221017	0.524875725027424	0.999742404983823	-5.44687921624707
JAG1	JAG1	-0.0215465662633489	5.61585853992284	-0.336607426825751	0.739033125707575	0.999742404983823	-5.25412113696826
DOCK6	DOCK6	-0.0215927232577973	6.40934995977658	-0.40771082810836	0.686723024529182	0.999742404983823	-5.33354824074064
MSI2	MSI2	-0.0216219132395761	5.54662375366015	-0.43530487405593	0.666825056292059	0.999742404983823	-5.21188502308359
DENND4B	DENND4B	-0.0216259181218308	6.72045670333964	-0.385446871119514	0.702947274831889	0.999742404983823	-5.37392549703258
CTDSP1	CTDSP1	-0.0216334882547193	5.5253515814857	-0.345175242307024	0.732655746256625	0.999742404983823	-5.2393361077546
STOX1	STOX1	-0.0216456825179263	2.7610257090689	-0.166817407248178	0.86876534805815	0.999742404983823	-4.85267978123998
GMPR2	GMPR2	-0.0216732773591151	6.85705665849872	-0.532197054523184	0.598972089166107	0.999742404983823	-5.33398677114814
STYXL1	STYXL1	-0.0216828622988205	4.75585511933409	-0.29337590589256	0.77149351506643	0.999742404983823	-5.13878358308028
RNF138P1	RNF138P1	-0.021691704800312	4.86601788780067	-0.315422016312237	0.754883091333054	0.999742404983823	-5.14743166194788
PSMC5	PSMC5	-0.0216958212189819	8.4433578579331	-0.645120625844034	0.524330959913286	0.999742404983823	-5.40977794247963
CHMP4A	CHMP4A	-0.0217011058300196	4.80381677485068	-0.353540515734974	0.726447887308243	0.999742404983823	-5.12604400150112
ATAD3B	ATAD3B	-0.0217217891669521	6.92358118552265	-0.394944731853606	0.696007921224031	0.999742404983823	-5.39338976920986
ARMC4	ARMC4	-0.0217259917962793	3.44804924690454	-0.238807331948307	0.813070757420183	0.999742404983823	-4.94295122319358
MRPL28	MRPL28	-0.0217551033596637	5.72235263787233	-0.401543739154693	0.691202278772734	0.999742404983823	-5.2515287073392
NOL10	NOL10	-0.0217572401008383	6.5128895492923	-0.450530344549696	0.655949980099169	0.999742404983823	-5.33256189441184
LRRC37A8P	LRRC37A8P	-0.0217593821955024	1.58154300572237	-0.116268001913282	0.908306571943127	0.999742404983823	-4.73975414783881
STIM1	STIM1	-0.0217604946369914	5.24850262245015	-0.379068929394188	0.707621913194085	0.999742404983823	-5.19299444816326
CEP295	CEP295	-0.0217629271761144	5.08632722765545	-0.326645126184353	0.746472372286582	0.999742404983823	-5.17995407474051
USP30	USP30	-0.021772573844913	2.99501742873142	-0.206773734312804	0.837748734636194	0.999742404983823	-4.8845475211343
CWF19L2	CWF19L2	-0.0217744983290338	3.53186165474493	-0.252044192495163	0.802928803616212	0.999742404983823	-4.95379915897528
AKAP17A	AKAP17A	-0.021776268597927	6.86774608239582	-0.434724555115359	0.667241046741121	0.999742404983823	-5.37274444783017
GNPTAB	GNPTAB	-0.0218047502889687	5.8348865262185	-0.360271810736081	0.721466325942019	0.999742404983823	-5.27938325076149
CCDC124	CCDC124	-0.0218201263393984	7.55473241369731	-0.395315845074419	0.695737317873913	0.999742404983823	-5.45145783601291
CASKIN2	CASKIN2	-0.021839369759324	6.27222613277235	-0.323423487417825	0.748883491719953	0.999742404983823	-5.34414944514338
PGAM5	PGAM5	-0.0218495097255724	8.31816110507238	-0.599389715470073	0.553944325190605	0.999742404983823	-5.42527347551061
UBE3B	UBE3B	-0.0218819813079594	5.76757017301392	-0.450860918366455	0.655714703131938	0.999742404983823	-5.23774846150455
RIN1	RIN1	-0.0218850658619818	5.52512172779497	-0.36585720506045	0.717342246396116	0.999742404983823	-5.23294622316348
CMTM8	CMTM8	-0.0218958705985175	4.50888653233014	-0.318151332213304	0.752834838760247	0.999742404983823	-5.0880059568687
C5orf34	C5orf34	-0.0218977590299358	3.10596679434725	-0.20184184251196	0.841563871886702	0.999742404983823	-4.89201472842719
PTAR1	PTAR1	-0.0219047363966811	5.35134835509323	-0.255399048067425	0.80036383070734	0.999742404983823	-5.23032454843153
CRSP8P	CRSP8P	-0.0219280633951522	4.79735900391236	-0.293736287453056	0.77122107248524	0.999742404983823	-5.13955556582151
TNFSF18	TNFSF18	-0.0219794914885174	-0.56695965786691	-0.0580093902429616	0.954171294982932	0.999742404983823	-4.64609579551921
EIF4A3	EIF4A3	-0.0219885350909408	8.4792705123479	-0.565551762394608	0.576400849251562	0.999742404983823	-5.45505947767822
DDAH1	DDAH1	-0.0219908288225183	5.43402365621543	-0.364916217294247	0.718036436635146	0.999742404983823	-5.22258566692846
ARL1	ARL1	-0.0219958247688812	6.07621234735276	-0.424165908913367	0.674828572242867	0.999742404983823	-5.28906238918839
BIN3	BIN3	-0.0220054757071013	4.57825982527999	-0.343103195988171	0.734196289071644	0.999742404983823	-5.09255011746644
HIRA	HIRA	-0.0220545761280571	7.30498375244856	-0.538355213293384	0.594773076517697	0.999742404983823	-5.37015906103278
IPO4	IPO4	-0.0220791817640822	7.36897586108229	-0.466452328362688	0.64465929640886	0.999742404983823	-5.40870800953415
DDX39A	DDX39A	-0.0220882054837594	7.94511268259942	-0.528671686154857	0.601382278706783	0.999742404983823	-5.43014285921333
TIMM10B	TIMM10B	-0.0220912856472339	5.42821416088141	-0.426681760278392	0.673017450820326	0.999742404983823	-5.19880542950214
TXNL4B	TXNL4B	-0.0221005713561748	4.95866684726765	-0.312344128907124	0.75719512070343	0.999742404983823	-5.16407969021143
TCFL5	TCFL5	-0.0221101703934301	4.97038128603781	-0.351058586570885	0.728287766555361	0.999742404983823	-5.153184385526
ASRGL1	ASRGL1	-0.0221164539331546	5.14646831939408	-0.390597973229643	0.699180469292836	0.999742404983823	-5.17170887615157
DERA	DERA	-0.0221204198234743	5.0114129098186	-0.380365454041785	0.706670689680375	0.999742404983823	-5.15555898941185
PSMF1	PSMF1	-0.0221245525074791	7.43285944854625	-0.581195203518423	0.565962772645161	0.999742404983823	-5.36236545551948
HINFP	HINFP	-0.0221445882232674	4.761327773544	-0.37055189243397	0.713882553280178	0.999742404983823	-5.11390220358522
KCTD7	KCTD7	-0.0222142725641907	2.43005626175473	-0.1720703802899	0.864674315563895	0.999742404983823	-4.81161929364101
TUBB4B	TUBB4B	-0.0222193039138059	8.96037380807199	-0.526084592358088	0.603153935621418	0.999742404983823	-5.50918768417827
ZMPSTE24	ZMPSTE24	-0.0222254766498842	6.98134481149579	-0.467918676275563	0.643623760221914	0.999742404983823	-5.37502122378888
TRPC4AP	TRPC4AP	-0.0222418530787323	7.02090069427246	-0.523125890975963	0.605183107788844	0.999742404983823	-5.35229200813537
SH3PXD2B	SH3PXD2B	-0.0222798633811863	6.30226319693032	-0.435746994495365	0.666508203404092	0.999742404983823	-5.31539018656183
SEC24C	SEC24C	-0.0222908572430867	7.47402451068783	-0.51943894584748	0.607716248212194	0.999742404983823	-5.39325363913909
SETD4	SETD4	-0.0223010031478954	4.08937165035188	-0.317510883352462	0.753315307946344	0.999742404983823	-5.02201512271998
MMRN2	MMRN2	-0.0223129951426407	1.14667537362234	-0.106818502311544	0.915728166098073	0.999742404983823	-4.70272897739756
PLCG2	PLCG2	-0.0223186594610612	4.83100522643963	-0.351822199140466	0.727721515975375	0.999742404983823	-5.13242112299658
FAM213B	FAM213B	-0.0223333628783542	5.74873904946962	-0.344756287667874	0.732967142704972	0.999742404983823	-5.27120858293351
ME1	ME1	-0.0223586117324324	6.03998825825317	-0.375180357719604	0.710477736372312	0.999742404983823	-5.30151074756534
SLC30A7	SLC30A7	-0.0223651573028008	5.016297416985	-0.32796680074374	0.745483969222084	0.999742404983823	-5.16987391069775
EIF4E	EIF4E	-0.0223681112227334	5.20308110048297	-0.337511222580821	0.738359488132399	0.999742404983823	-5.19767175620679
WDR18	WDR18	-0.022371532197353	6.69706006529115	-0.397742665889885	0.693968771900048	0.999742404983823	-5.36981453149835
QRSL1	QRSL1	-0.0223956332759738	5.26724578490402	-0.396055101304879	0.695198398980508	0.999742404983823	-5.18867180514519
BFAR	BFAR	-0.0224106070663819	6.2642817855276	-0.47531015309877	0.638415054396955	0.999742404983823	-5.29287370275513
CHRD	CHRD	-0.0224155374280859	2.77567397808969	-0.217654859390234	0.82934585451739	0.999742404983823	-4.84733746006716
UMPS	UMPS	-0.0224328148570554	6.94735086056182	-0.514984065453141	0.610783654677492	0.999742404983823	-5.34934022747417
FBXL6	FBXL6	-0.0224330121821175	6.11392690889438	-0.24987448896351	0.8045888595743	0.999742404983823	-5.33521067803449
REXO2	REXO2	-0.0224456056580458	6.32032551126414	-0.479211415296614	0.635673432535135	0.999742404983823	-5.30029502012713
LOC101927476	LOC101927476	-0.0224616816914303	0.00803386239895684	-0.0881794226254261	0.930389351104833	0.999742404983823	-4.65865561747779
LAP3	LAP3	-0.0224911354008346	5.50800108966709	-0.441106659096129	0.662672126926285	0.999742404983823	-5.20820421195682
DTL	DTL	-0.0224977735455965	6.05751943327461	-0.416687934531126	0.680223573368161	0.999742404983823	-5.29111672067901
DPP9	DPP9	-0.0225026140135651	7.20823129171021	-0.512447523772506	0.6125334257759	0.999742404983823	-5.37465103125122
MAPK8IP2	MAPK8IP2	-0.0225193780940334	3.76334387843195	-0.243666546488172	0.809343722016798	0.999742404983823	-4.98761963748702
MAPRE3	MAPRE3	-0.0225256295000043	3.6272820229072	-0.283179839684084	0.779213791859066	0.999742404983823	-4.96152563309915
CCNE1	CCNE1	-0.0225371465116613	6.10503518064672	-0.44721113736986	0.658314332245903	0.999742404983823	-5.28206955972556
SLC7A5	SLC7A5	-0.0225724209792135	10.5458572394313	-0.619302401552297	0.540943919889539	0.999742404983823	-5.58376555917343
TMEM70	TMEM70	-0.0225855485105013	6.48277469396331	-0.484565089060415	0.631919703678687	0.999742404983823	-5.31567942441951
LOC100133331	LOC100133331	-0.0226252097642685	2.19491063213583	-0.177981944006113	0.860074956149397	0.999742404983823	-4.78241474700101
FAM160B1	FAM160B1	-0.0226494267627431	4.04911325102855	-0.324897476706007	0.747780013866435	0.999742404983823	-5.02050168064656
CASP8AP2	CASP8AP2	-0.0226727595996428	4.49469349711757	-0.294260346923711	0.770824945290253	0.999742404983823	-5.09481261179095
FURIN	FURIN	-0.0226761624774268	6.92175526657509	-0.453314704114286	0.653969417337645	0.999742404983823	-5.37150442555199
TNIP2	TNIP2	-0.0226803270052782	6.32835628481211	-0.478195663094791	0.636386749160301	0.999742404983823	-5.29959466702984
PSMD7	PSMD7	-0.0227005266244684	7.22404268596197	-0.581138601463205	0.566000366897267	0.999742404983823	-5.34408983781487
DUSP18	DUSP18	-0.0227045373421917	2.17068585443529	-0.168341315689328	0.867578135497292	0.999742404983823	-4.7825474876648
LINC01521	LINC01521	-0.0227196365424778	1.90118028151541	-0.137640393562413	0.891553004097737	0.999742404983823	-4.76367794132741
MRPL24	MRPL24	-0.0227229831346119	6.28144737513398	-0.459502841043976	0.649576916020599	0.999742404983823	-5.30067311351799
AFG3L1P	AFG3L1P	-0.0227297462564908	6.02402804026926	-0.337982311659488	0.738008449426413	0.999742404983823	-5.30382145747764
ZNF317	ZNF317	-0.0227451865221076	6.53417610488276	-0.49059784313126	0.627701824893996	0.999742404983823	-5.31808435446422
RPS19	RPS19	-0.0227486097734788	8.42288331119052	-0.408747540726844	0.685971178330555	0.999742404983823	-5.52135252095422
HECTD4	HECTD4	-0.02275338625225	6.24559925430319	-0.375277396983525	0.710406416835312	0.999742404983823	-5.32422247777115
EMC4	EMC4	-0.0227796675054521	6.45455763176861	-0.486725199223632	0.630407969041135	0.999742404983823	-5.30994625730233
RAVER1	RAVER1	-0.0227810856096262	7.40877755531572	-0.4643474355325	0.646147047517441	0.999742404983823	-5.41332051283854
SUPT5H	SUPT5H	-0.0228917792700303	8.59948052316895	-0.505870890852518	0.617081023436963	0.999742404983823	-5.49172598013492
TRMT61A	TRMT61A	-0.0228974748115052	6.44348771191459	-0.329515621209853	0.744326260301715	0.999742404983823	-5.36161737803046
DDB2	DDB2	-0.0229029109539183	5.97210526557295	-0.482475659638082	0.633383522019848	0.999742404983823	-5.25501506592937
NUDT16	NUDT16	-0.0229254549615945	5.80981033020141	-0.359556393030433	0.721995189833025	0.999742404983823	-5.27428574438904
SNHG17	SNHG17	-0.0229316084116418	4.89561854070314	-0.300959628795136	0.765766676913286	0.999742404983823	-5.15696227494574
MRVI1	MRVI1	-0.0229608800279708	4.69861623846528	-0.36153709558634	0.720531324021199	0.999742404983823	-5.11321454079208
PRRC2A	PRRC2A	-0.0230705719754889	9.44690716405251	-0.566467031436353	0.575787500941651	0.999742404983823	-5.52737078161758
LOXL2	LOXL2	-0.02308053339938	4.6566191552617	-0.354204086768891	0.725956257231998	0.999742404983823	-5.10457801932419
FBXW11	FBXW11	-0.0230936877253214	6.40548989543669	-0.411889730550832	0.683694403621037	0.999742404983823	-5.33347321562914
PCNXL3	PCNXL3	-0.0230938259713334	7.25787977749667	-0.38769747164072	0.701300540978474	0.999742404983823	-5.42758601891842
TMEM69	TMEM69	-0.0231087258011171	5.0418942293937	-0.329949935571708	0.744001729402909	0.999742404983823	-5.17101618987566
COG4	COG4	-0.0231255479421755	6.2509517353614	-0.500280470929062	0.620958926471214	0.999742404983823	-5.28114539793181
GIPC3	GIPC3	-0.0231329348758623	0.817952652340664	-0.103679232891876	0.918195487231638	0.999742404983823	-4.69314590803965
CRIPAK	CRIPAK	-0.0231399405245789	3.79765586197334	-0.253799574175169	0.801586435262409	0.999742404983823	-4.99130589483403
TSC22D1-AS1	TSC22D1-AS1	-0.0231400976930602	-0.00882471425349503	-0.0810629701709013	0.935993914327274	0.999742404983823	-4.66218743758033
LSM4	LSM4	-0.0231427366759585	8.06986916517302	-0.583806671900514	0.564229652637707	0.999742404983823	-5.41507425896106
TTC4	TTC4	-0.0231621870831098	2.58648146007002	-0.183718486976203	0.85561655686393	0.999742404983823	-4.8327689388777
AKIRIN2	AKIRIN2	-0.0232159488365418	5.69265099389407	-0.471853184151666	0.640848823192865	0.999742404983823	-5.22488009696724
AXIN1	AXIN1	-0.0232203682552967	5.70675650370499	-0.362847527776492	0.7195634251029	0.999742404983823	-5.26142017346457
RASSF1	RASSF1	-0.0232428265848417	5.74435898976846	-0.440131711238007	0.66336923555223	0.999742404983823	-5.23864847889536
DMKN	DMKN	-0.0232519329620526	6.42957722208414	-0.569446074816616	0.573793415884594	0.999742404983823	-5.27323999956757
MTR	MTR	-0.0232555982898131	6.04150276954108	-0.499597004416807	0.62143379380347	0.999742404983823	-5.25435126923584
APOPT1	APOPT1	-0.023262882914755	4.59426044164101	-0.381594458758727	0.705769450328135	0.999742404983823	-5.09193372537872
IGFBP2	IGFBP2	-0.0232691102503186	7.13715829473636	-0.380453829717663	0.706605868542309	0.999742404983823	-5.41742193209845
CDK5R1	CDK5R1	-0.0232709549559935	4.17051765036526	-0.229321116967253	0.82035954896196	0.999742404983823	-5.05470578069349
FLNC	FLNC	-0.0232840240181336	8.73615142947352	-0.444934089529012	0.659938421565355	0.999742404983823	-5.52835497273712
ZNF669	ZNF669	-0.023323827972981	3.16081876005893	-0.19588563681318	0.846176620137402	0.999742404983823	-4.89596519532424
PDCL	PDCL	-0.0233324379081354	4.78402665769979	-0.397084383235804	0.694448321934424	0.999742404983823	-5.11597500818366
SETD5	SETD5	-0.0233434166017528	6.85149177754017	-0.533832594323961	0.597855492642781	0.999742404983823	-5.33037360141288
SEC16A	SEC16A	-0.0233568626248735	7.62674978294453	-0.559884626102742	0.580205796272969	0.999742404983823	-5.38782081722029
TPK1	TPK1	-0.0233644212449491	1.96700465990835	-0.145270419432364	0.885583868864996	0.999742404983823	-4.77197754779389
TRAPPC3	TRAPPC3	-0.0233802494673312	6.46341969745151	-0.476750971307534	0.63740190445004	0.999742404983823	-5.31574106867419
PMPCA	PMPCA	-0.0233842500087067	7.21440719709432	-0.525504646280137	0.603551426299549	0.999742404983823	-5.37006010923953
PON2	PON2	-0.023401281141163	5.62893051948072	-0.42884691613501	0.67146039200264	0.999742404983823	-5.2271856580768
NUDT9	NUDT9	-0.0234056801642124	4.40527765220257	-0.352518436869183	0.727205363522144	0.999742404983823	-5.0695193427798
DDX20	DDX20	-0.0234080729173582	5.50532970173096	-0.423068422364477	0.675619260112138	0.999742404983823	-5.21460594751443
RPL36	RPL36	-0.0234114405148094	7.95657522961829	-0.462955950932901	0.647131379614405	0.999742404983823	-5.4637511082987
SNX11	SNX11	-0.0234152049387033	4.89514476020839	-0.391109436003442	0.698806880742173	0.999742404983823	-5.13200840888332
C9orf117	C9orf117	-0.0234166599848511	2.85292115367719	-0.183474922102331	0.855805755838526	0.999742404983823	-4.85715171459859
DPP8	DPP8	-0.0234682197812299	5.16184135184317	-0.371426418855887	0.713238765267191	0.999742404983823	-5.1809348265968
IFT81	IFT81	-0.0234801166348708	3.69193913158358	-0.248718699448226	0.805473543352056	0.999742404983823	-4.97950128856059
SCRN1	SCRN1	-0.0234803997784301	8.27234268137406	-0.694846591526651	0.493129057918467	0.999742404983823	-5.36768315383709
MRPL13	MRPL13	-0.0234872329658695	6.37553011681952	-0.421610443757269	0.676670250788229	0.999742404983823	-5.32746589114053
ZNF292	ZNF292	-0.0234968663131472	4.6235467518177	-0.36479356285103	0.718126940029514	0.999742404983823	-5.09922605149022
LINC01566	LINC01566	-0.023499115193705	-1.17775301268704	-0.0688930116538144	0.945585978596606	0.999742404983823	-4.63291238613828
FERMT2	FERMT2	-0.0235107514626405	6.32793048017781	-0.561894829694519	0.57885471112673	0.999742404983823	-5.26471536151371
KIAA0930	KIAA0930	-0.0235122153367593	7.22612430606817	-0.54787091733402	0.588312766127683	0.999742404983823	-5.36021076936897
CAV1	CAV1	-0.0235160535364427	9.50004581365465	-0.686305961441742	0.498412374271386	0.999742404983823	-5.46387042646318
UPF1	UPF1	-0.0235318654655394	8.31709809424258	-0.538734166215384	0.594515147695882	0.999742404983823	-5.45493442145598
GRAMD3	GRAMD3	-0.023533849175202	3.3344181772091	-0.224138483596851	0.824348639665093	0.999742404983823	-4.92209293337789
XPO4	XPO4	-0.0235386653066976	6.69549123152602	-0.455591770413742	0.652351611983067	0.999742404983823	-5.34960210080578
TRIM47	TRIM47	-0.0235456464018284	5.67482978144763	-0.39193117659674	0.698206816901742	0.999742404983823	-5.24696812018848
TSTA3	TSTA3	-0.0235574155130975	7.35359540458238	-0.434076805280651	0.667705501406629	0.999742404983823	-5.41825814486172
PTPRCAP	PTPRCAP	-0.0235575569726056	-0.90477995792056	-0.0745533158593332	0.941123537989191	0.999742404983823	-4.6375966279965
TSPO	TSPO	-0.0235722293909415	6.69748058912891	-0.397745321019922	0.693966837935648	0.999742404983823	-5.37059644816774
ITPKC	ITPKC	-0.0235835699293094	4.46328436312392	-0.331898674828279	0.74254617331882	0.999742404983823	-5.08694606960526
BMS1P4	BMS1P4	-0.0235961056962247	2.06350159374737	-0.172160400902239	0.864604240272384	0.999742404983823	-4.77131927563895
MDM2	MDM2	-0.0236168334896165	8.42477352915806	-0.533526694100282	0.598064257274381	0.999742404983823	-5.46645373904364
RCCD1	RCCD1	-0.0236535441206205	4.64662218077738	-0.359047037736226	0.722371810190163	0.999742404983823	-5.09896478824445
FAM92A1P2	FAM92A1P2	-0.0236841567199653	2.67722703651281	-0.192384754647124	0.848890470818359	0.999742404983823	-4.84364869942164
VPS26B	VPS26B	-0.0237000923989799	5.31085730123719	-0.421032313541648	0.677087183137449	0.999742404983823	-5.18234593188432
CBWD2	CBWD2	-0.0237009379846005	3.15142353157877	-0.252874803347846	0.802293545390864	0.999742404983823	-4.90436269994468
EPHX1	EPHX1	-0.0237161471718572	5.46182792664518	-0.455484445477273	0.652427825261405	0.999742404983823	-5.19736307492311
LINC00294	LINC00294	-0.0237260433181394	2.60591898576972	-0.17931410725488	0.859039182570355	0.999742404983823	-4.83838978991705
LOC646214	LOC646214	-0.0237318367898143	2.21376756149201	-0.174813951966145	0.862539128303149	0.999742404983823	-4.78742689793941
ATG9B	ATG9B	-0.0237557294150116	0.549252630794208	-0.11032376783443	0.912974203570136	0.999742404983823	-4.67194427877679
UBAC2	UBAC2	-0.0237581308380759	6.22858288860111	-0.534100900888736	0.597672412977084	0.999742404983823	-5.26589503569884
PSRC1	PSRC1	-0.0237873492219647	5.95501247783577	-0.398325809615738	0.693544067693855	0.999742404983823	-5.28175175224781
ZFYVE16	ZFYVE16	-0.0237940823231564	5.55911581103292	-0.360238594276378	0.721490877695621	0.999742404983823	-5.24008516163908
RPL23AP64	RPL23AP64	-0.023795616664044	1.99314097476223	-0.149455773605616	0.882312463639137	0.999742404983823	-4.76851914209867
IRF2BPL	IRF2BPL	-0.0238019445831061	6.10601783555822	-0.396554866631723	0.694834161469941	0.999742404983823	-5.30020552889309
ZNF100	ZNF100	-0.0238063568821594	3.64706505221173	-0.267342676887652	0.791250907984097	0.999742404983823	-4.96967798097221
NCBP2-AS2	NCBP2-AS2	-0.0238089172331835	5.08361202917056	-0.346224251910758	0.731876252895308	0.999742404983823	-5.17293642349166
CLU	CLU	-0.0238142710945599	8.36157492676389	-0.641796684416939	0.526454191625602	0.999742404983823	-5.40489963196883
TBC1D9B	TBC1D9B	-0.0238178329805816	8.07759347016753	-0.576927291846812	0.568801004833937	0.999742404983823	-5.41731245824611
LOC642361	LOC642361	-0.0238180140995771	0.681912295892942	-0.09638318813919	0.92393301677322	0.999742404983823	-4.68588291032865
LAD1	LAD1	-0.0238215414302774	7.2122527691988	-0.582073768217098	0.565379405392902	0.999742404983823	-5.34274108117722
DCAF16	DCAF16	-0.0238272458412752	5.84865137392433	-0.408451259772889	0.686186014143294	0.999742404983823	-5.26161367140891
SIAE	SIAE	-0.0238333951648686	5.41020268728743	-0.467623460784167	0.64383218296471	0.999742404983823	-5.18201940761842
EFNA1	EFNA1	-0.0238346160301648	3.85688393280259	-0.211013275376049	0.834472390861427	0.999742404983823	-5.00141306267069
BCAS3	BCAS3	-0.0238521907698519	3.73116217208504	-0.269842739988478	0.789347136194996	0.999742404983823	-4.97990436501544
ALDH3A2	ALDH3A2	-0.0238598219904667	6.18250218806461	-0.493875618887088	0.6254154904201	0.999742404983823	-5.27707593727396
SF3B6	SF3B6	-0.0238650262901512	6.22934498391504	-0.434951010720563	0.667078703535762	0.999742404983823	-5.30566482878319
FAM216A	FAM216A	-0.0238729427230129	4.97652143898815	-0.351208821748075	0.728176348507362	0.999742404983823	-5.15470310597861
CFAP20	CFAP20	-0.0238831490616711	6.21518768517664	-0.521496372095004	0.606302063113166	0.999742404983823	-5.26735457827181
ELMOD3	ELMOD3	-0.0239255531647669	3.3075158788313	-0.245419681603204	0.80800017698889	0.999742404983823	-4.91782943726553
ALDH4A1	ALDH4A1	-0.0239323533559737	5.02909511182649	-0.362557655981423	0.719777486583876	0.999742404983823	-5.16105551897871
NEK6	NEK6	-0.023954844761533	6.06562162833516	-0.46618341825591	0.644849280122645	0.999742404983823	-5.27239416393191
XYLT2	XYLT2	-0.0239991470660037	5.4117678064341	-0.356920148190488	0.723945212490053	0.999742404983823	-5.21845611142113
TPRN	TPRN	-0.0240466265644494	4.94508104420542	-0.309017226143494	0.759696788165449	0.999742404983823	-5.15628149337423
GRK6	GRK6	-0.0240614617304691	6.22580210329579	-0.44761566179202	0.65802598571573	0.999742404983823	-5.29935565758046
NRARP	NRARP	-0.0240682831179395	4.79179283365735	-0.350888463759306	0.728413941080612	0.999742404983823	-5.12814577154922
RASGRF2	RASGRF2	-0.0240694322818595	0.174751988103994	-0.105421341672444	0.916826165552373	0.999742404983823	-4.66440948685291
COTL1	COTL1	-0.0240726335993866	9.27146225475096	-0.727799708006833	0.473044072604941	0.999742404983823	-5.42044596153989
UBE2L6	UBE2L6	-0.024106837941988	4.13960954080954	-0.335239342502097	0.740053220016957	0.999742404983823	-5.02859986075328
NOL3	NOL3	-0.024108285233976	5.03381892105369	-0.299132824396269	0.767144963375258	0.999742404983823	-5.18071804162523
FAT1	FAT1	-0.0241253799496688	10.6312815474378	-0.619215228344554	0.541000479871676	0.999742404983823	-5.58902699296074
GTF3C5	GTF3C5	-0.0241374569456356	6.89920843401416	-0.518034139006541	0.6086827436253	0.999742404983823	-5.34493243571829
SESN1	SESN1	-0.0241410481476168	4.46594726398579	-0.371088162373862	0.713487749295487	0.999742404983823	-5.0750371466319
SOWAHB	SOWAHB	-0.0241432302322762	0.593017563407232	-0.097411573734021	0.923124045023061	0.999742404983823	-4.67985803275593
HYAL2	HYAL2	-0.0241433300298222	6.37443911757604	-0.439652467272963	0.663712018256974	0.999742404983823	-5.31957408653584
RNPS1	RNPS1	-0.0241722857853093	7.61364756166715	-0.625678981089342	0.536815133206664	0.999742404983823	-5.35512566898926
TTC31	TTC31	-0.0241808546766289	4.43032742900555	-0.3429756565694	0.734291150203077	0.999742404983823	-5.06913391247495
ATP5G1	ATP5G1	-0.0241833669265601	5.8405798682338	-0.446922396167135	0.658520180916903	0.999742404983823	-5.25125374301682
TICAM1	TICAM1	-0.0242107992694622	5.31584825521917	-0.379560533774841	0.707261180083186	0.999742404983823	-5.20091045407787
USMG5	USMG5	-0.0242117112254467	4.90884808160653	-0.319457909750783	0.751854949103979	0.999742404983823	-5.15959352458357
TRIM52-AS1	TRIM52-AS1	-0.0242142059839947	2.41657729321232	-0.174874552909208	0.862491977476781	0.999742404983823	-4.81248042193603
C1orf35	C1orf35	-0.0242238383188185	4.99844612464529	-0.323842971198552	0.748569396640016	0.999742404983823	-5.16808926783716
KPTN	KPTN	-0.0242298905926761	3.82251481821654	-0.27633352164291	0.784410702526437	0.999742404983823	-4.99439743350482
ATXN7L3B	ATXN7L3B	-0.0242511279267648	6.03494560043903	-0.380120268880529	0.706850538050884	0.999742404983823	-5.29654999086481
BCAR3	BCAR3	-0.0242596684021756	6.23530283250407	-0.430740042985104	0.670100180935891	0.999742404983823	-5.30810063044313
RGS19	RGS19	-0.0242762753269274	5.089364188094	-0.330916578786818	0.74327960118268	0.999742404983823	-5.17755817538861
TMEM97	TMEM97	-0.0242975223090314	6.40810364101855	-0.481177982240579	0.634293417128219	0.999742404983823	-5.30874924671378
DANCR	DANCR	-0.0242978137786882	6.26313899741334	-0.522532282179667	0.605590612847057	0.999742404983823	-5.27339013050152
PRRC2B	PRRC2B	-0.0243100724014917	8.29598765493574	-0.505028286634604	0.617664794210418	0.999742404983823	-5.46844425602107
OIP5-AS1	OIP5-AS1	-0.0243149472697617	5.24658974121246	-0.436587418791727	0.665906072879953	0.999742404983823	-5.17060596245977
SNRPD2P2	SNRPD2P2	-0.0243365175919484	1.70554456662873	-0.149919144230211	0.881950407805371	0.999742404983823	-4.75059078547586
ZFHX4	ZFHX4	-0.0243438270020175	5.24962887561	-0.361886285776809	0.720273362161467	0.999742404983823	-5.19200601672699
TSC2	TSC2	-0.0243600078047446	6.53055480488057	-0.426036746751482	0.673481595348378	0.999742404983823	-5.34032050228736
GFM1	GFM1	-0.0243777220498758	5.82051628812431	-0.474699892802084	0.638844390616219	0.999742404983823	-5.2396547453133
TYK2	TYK2	-0.0243963646697223	6.55057278070874	-0.439205602654751	0.664031708422224	0.999742404983823	-5.33728870908684
TMEM55B	TMEM55B	-0.024422967352498	4.24372805731683	-0.266202454874028	0.792119612995434	0.999742404983823	-5.05877225408098
TMC8	TMC8	-0.0244242750470842	3.0561793094053	-0.24161446136398	0.810917126970591	0.999742404983823	-4.88154343479562
FRMD6	FRMD6	-0.024431008277773	4.42593071528716	-0.371682431275478	0.713050340956284	0.999742404983823	-5.06769531619154
STRBP	STRBP	-0.0244341893749911	5.5631552797276	-0.409024762134178	0.685770187041762	0.999742404983823	-5.22710703055639
ADGRB1	ADGRB1	-0.0244720513302515	1.24640884559502	-0.135930647150126	0.892891480087634	0.999742404983823	-4.71166505829715
IGBP1	IGBP1	-0.024474033479287	5.38058344095657	-0.458254406016202	0.650462058551053	0.999742404983823	-5.18519882443912
CUTA	CUTA	-0.024514860287566	6.0443073652948	-0.436806199347891	0.665749362636177	0.999742404983823	-5.28617968725108
TBC1D4	TBC1D4	-0.0245320306090036	6.67795526403047	-0.578843176799338	0.567526020691746	0.999742404983823	-5.29219828262958
HTATIP2	HTATIP2	-0.0245358158825848	5.93285301914276	-0.467992457169237	0.643571675385495	0.999742404983823	-5.25814379995948
BTBD7	BTBD7	-0.0245465625484829	5.82898814855914	-0.477733481223051	0.636711436519852	0.999742404983823	-5.2410674868589
MOB1B	MOB1B	-0.0245514144057575	5.87869077078505	-0.405752696002228	0.68814399729516	0.999742404983823	-5.27061298078031
KCTD5	KCTD5	-0.0245615149000491	6.91745008742692	-0.623943266134833	0.537937334766323	0.999742404983823	-5.29391046616331
PTPRS	PTPRS	-0.0246023138662883	7.31265387690762	-0.510059655493525	0.614182774717641	0.999742404983823	-5.38442483592174
CDK9	CDK9	-0.0246129126267349	6.28002736894078	-0.475881277728277	0.638013367301189	0.999742404983823	-5.29496000515216
STMN3	STMN3	-0.0246209646512576	7.13792747526373	-0.559963828912954	0.580152533442517	0.999742404983823	-5.34733287359316
PIGG	PIGG	-0.0246374354097179	6.09069345132941	-0.548002278419765	0.588223823914302	0.999742404983823	-5.24169280434591
ADGRE5	ADGRE5	-0.0246438558106394	6.00743607364139	-0.450106152491235	0.656251940162711	0.999742404983823	-5.27009778936727
RHBDD2	RHBDD2	-0.024650770800188	5.60132542296036	-0.437225679161727	0.665448936738207	0.999742404983823	-5.21920111286116
DIRAS1	DIRAS1	-0.0246537187407077	5.92216809665713	-0.463082395924891	0.647041905815028	0.999742404983823	-5.2551884635562
ABCF3	ABCF3	-0.0246556945368384	6.44381818452465	-0.462409759475488	0.647517932318318	0.999742404983823	-5.31748927296371
B3GNT7	B3GNT7	-0.0246654324448863	3.03936704420013	-0.213063431856786	0.832889101864654	0.999742404983823	-4.89527411317422
TUBA1A	TUBA1A	-0.0246662698201479	5.43887325111222	-0.468132672539883	0.643472696937136	0.999742404983823	-5.18975011696412
ANKEF1	ANKEF1	-0.0246778996599755	4.91055227784899	-0.321236632365969	0.750521645841403	0.999742404983823	-5.15641187502174
MAP3K15	MAP3K15	-0.0246784405524889	1.14740038434875	-0.13485157493528	0.893736398654399	0.999742404983823	-4.70567703916587
RNF31	RNF31	-0.0246877134081132	6.28828476372568	-0.432076456241486	0.669140655911438	0.999742404983823	-5.31183675411615
MID1IP1	MID1IP1	-0.0247012836870812	6.72225420225368	-0.512625067267094	0.612410875559	0.999742404983823	-5.32885324133917
TMEM208	TMEM208	-0.0247025087294364	5.16060313759973	-0.414066855855304	0.682118676447193	0.999742404983823	-5.16826608338776
MAZ	MAZ	-0.0247054566955951	8.32309860490257	-0.668984038446658	0.509224910074384	0.999742404983823	-5.38624907815854
REXO1	REXO1	-0.0247230233427702	6.59111697155121	-0.420232535860246	0.677664134230267	0.999742404983823	-5.35140738355806
HMGA1	HMGA1	-0.0247311373280947	10.8817463003545	-0.770330899651079	0.447837971023583	0.999742404983823	-5.5128790175381
SYNJ2BP	SYNJ2BP	-0.0247440655724032	5.59937743137833	-0.409533820702329	0.685401170173964	0.999742404983823	-5.23082051564327
TIAM1	TIAM1	-0.0247525065690599	5.47772006334276	-0.426433220699528	0.673196281549667	0.999742404983823	-5.20916679388588
PARP16	PARP16	-0.0247627693226111	3.24157870477349	-0.212982808272864	0.832951352133523	0.999742404983823	-4.9121473117492
RTF1	RTF1	-0.0247941488959613	6.02505509854421	-0.454902810627265	0.652840920836171	0.999742404983823	-5.27192254607664
LINC00883	LINC00883	-0.0248292375690857	1.89293350395618	-0.156299241270927	0.876967986809278	0.999742404983823	-4.76078510288967
GRB2	GRB2	-0.0248384785772062	8.1929713052821	-0.620158281133017	0.540388771404847	0.999742404983823	-5.40461222934
DMTN	DMTN	-0.0248576422907245	5.77805636742942	-0.499702596545764	0.62136041830567	0.999742404983823	-5.22256921305752
PARM1	PARM1	-0.0248647035736784	5.11094254105869	-0.459721980709701	0.649421599499486	0.999742404983823	-5.14722060121946
VKORC1	VKORC1	-0.0248783733595368	5.38706235847859	-0.469677152125275	0.642382886849264	0.999742404983823	-5.18012754834922
TMEM56	TMEM56	-0.0248866385447917	4.30160075341255	-0.277704066889268	0.783369525204754	0.999742404983823	-5.07102977237592
HECA	HECA	-0.0249202594983955	4.27965259329161	-0.321257943485612	0.750505676115401	0.999742404983823	-5.0531758643197
MSX1	MSX1	-0.0249611045163438	6.89896761838578	-0.432434215650223	0.668883886687522	0.999742404983823	-5.3771320051873
OCLN	OCLN	-0.0249767758461683	4.96893131381362	-0.425256874279003	0.674042958377073	0.999742404983823	-5.13457360434326
IDS	IDS	-0.0249885958107079	6.69213804734142	-0.586389112361585	0.562518456599181	0.999742404983823	-5.29226835976584
HNRNPA0	HNRNPA0	-0.0249945797698512	8.57104805126112	-0.735520620986445	0.468407809861973	0.999742404983823	-5.36423909962735
ZDHHC24	ZDHHC24	-0.0250170284070816	3.28114662893606	-0.245714166913067	0.807774551711162	0.999742404983823	-4.92175517816154
DPF2	DPF2	-0.0250252711597652	6.03149751140066	-0.520500178136211	0.606986609209398	0.999742404983823	-5.24766512466915
ZNF589	ZNF589	-0.0250459605849898	4.5907241863348	-0.355499781488663	0.724996640004469	0.999742404983823	-5.08959351243157
TRIM21	TRIM21	-0.0250481525768327	3.4993594283919	-0.287949269682131	0.775599545769591	0.999742404983823	-4.94040555800469
TP53RK	TP53RK	-0.025051331432052	5.17023571642626	-0.376586150805387	0.709444803111019	0.999742404983823	-5.17794436939179
EIF5A	EIF5A	-0.0250561176564821	9.63633516608222	-0.707860322967611	0.485139941031154	0.999742404983823	-5.46100607839327
THOP1	THOP1	-0.0250734426410917	7.66658996778256	-0.456927143410054	0.651403661706312	0.999742404983823	-5.43825999630162
SPTY2D1	SPTY2D1	-0.0250741334849374	6.30017714750272	-0.440180864600906	0.663334082463352	0.999742404983823	-5.31194742711878
SKAP1	SKAP1	-0.0250887644045927	3.72983988258467	-0.275826501041801	0.784795979966553	0.999742404983823	-4.97793530076173
IP6K1	IP6K1	-0.0250982944040907	5.95416435410418	-0.542024505875316	0.5922778996467	0.999742404983823	-5.22853551144029
TSFM	TSFM	-0.0251048773596261	6.05642650001812	-0.478521452703317	0.636157923062966	0.999742404983823	-5.26839332791489
NDUFS8	NDUFS8	-0.0251516922599238	5.9004432579602	-0.394704390457562	0.696183191959054	0.999742404983823	-5.27515772450649
MAN2B2	MAN2B2	-0.0251517326044137	5.90693897437391	-0.432108192562918	0.669117876630565	0.999742404983823	-5.26391160096852
PRDX6	PRDX6	-0.025166872769792	8.16157055685389	-0.621071199735008	0.53979695778234	0.999742404983823	-5.40291435895503
MMD	MMD	-0.0251722276612321	4.02669374271338	-0.306511821358382	0.761582486584782	0.999742404983823	-5.02356884321869
ZNF789	ZNF789	-0.0251888217256773	2.25395821286016	-0.159679317108325	0.874330450421987	0.999742404983823	-4.79341710229457
TCF12	TCF12	-0.0251967836053728	6.26356885351825	-0.539801505957466	0.593788968833516	0.999742404983823	-5.26720214657053
RPL38	RPL38	-0.0252319561484389	7.3841448272662	-0.484137548668753	0.63221910733687	0.999742404983823	-5.40369999623583
ZNF394	ZNF394	-0.0252535629960278	4.37113299732667	-0.299201549259623	0.767093097748421	0.999742404983823	-5.07499439011773
MXD4	MXD4	-0.0252858492102943	4.04514613729896	-0.294503373261869	0.770641267449972	0.999742404983823	-5.01721977990613
ERCC6L2	ERCC6L2	-0.0252885313682585	4.94532070290147	-0.328967638156849	0.744735795840749	0.999742404983823	-5.15808637294146
VWA1	VWA1	-0.0252986456548157	6.52176032267275	-0.50006059001423	0.621111679862558	0.999742404983823	-5.3125973061145
PSMD10	PSMD10	-0.0253246631942203	5.40658341198286	-0.478686737712514	0.636041845223681	0.999742404983823	-5.18248535854796
CDK11B	CDK11B	-0.025334006724465	6.47851331885044	-0.509880683040636	0.614306477885786	0.999742404983823	-5.30350911866989
CRLF1	CRLF1	-0.025341828822504	5.00884344634125	-0.375397653028763	0.710318037716576	0.999742404983823	-5.14986576130457
ATP6V0E2	ATP6V0E2	-0.025342943588019	5.62132025612452	-0.450240644255669	0.656156196105319	0.999742404983823	-5.22350205983682
IRAK2	IRAK2	-0.0253575811090019	2.76632177466002	-0.25350384068246	0.801812544149041	0.999742404983823	-4.8534689280146
UROD	UROD	-0.0253595142048608	6.59832176418022	-0.510436564386212	0.613922298691224	0.999742404983823	-5.31700969139248
SLC31A2	SLC31A2	-0.0253763343525069	3.48787080298963	-0.273951000138661	0.786221628979165	0.999742404983823	-4.94500039626823
GMPPA	GMPPA	-0.0253773786240208	5.89074323637922	-0.440971141600562	0.662769006383425	0.999742404983823	-5.25962169331091
CXXC1	CXXC1	-0.0253907223798535	7.10600455914792	-0.414193918061664	0.682026758400826	0.999742404983823	-5.40201040784285
MAN2C1	MAN2C1	-0.0253949291430002	4.82203091274702	-0.307358508834914	0.760945057329065	0.999742404983823	-5.13740836588779
PEBP1	PEBP1	-0.025414477976013	8.21738082092059	-0.605542169191387	0.549910362025086	0.999742404983823	-5.41455530731064
ATXN2L	ATXN2L	-0.0254187523477616	7.83344951676501	-0.595823120736304	0.556289816310286	0.999742404983823	-5.38786181889105
ASB6	ASB6	-0.0254199144502545	6.41415300165625	-0.531658522704369	0.599339967809123	0.999742404983823	-5.28747745041727
NDUFB10	NDUFB10	-0.0254395272535088	7.01681644579359	-0.58471802093456	0.563625465382015	0.999742404983823	-5.32429345319155
KLC1	KLC1	-0.0254584288185158	7.03067531100621	-0.628034820683759	0.535293991461243	0.999742404983823	-5.300488628323
KDM1B	KDM1B	-0.0254944182340369	5.33755485084322	-0.439237565940681	0.664008839510772	0.999742404983823	-5.18666200447845
SLC9A7	SLC9A7	-0.0254951264508843	4.68349195596091	-0.391268704325266	0.698690561866464	0.999742404983823	-5.10246241787942
SYNE4	SYNE4	-0.0255504171962477	3.92601602100214	-0.330943727234437	0.74325932344945	0.999742404983823	-4.99278030605241
ZNF620	ZNF620	-0.0255783204000961	2.61067184839142	-0.193243700574651	0.848224447460707	0.999742404983823	-4.83389554302555
SF3B4	SF3B4	-0.0255839757348668	7.30945299011978	-0.652390153125639	0.519703616580174	0.999742404983823	-5.31497593736291
ITM2C	ITM2C	-0.0256000190519678	7.39157283556781	-0.558296661072378	0.581274192232373	0.999742404983823	-5.37004116420057
LOC389895	LOC389895	-0.0256010420509478	0.229704710552788	-0.10185197425504	0.919632013387552	0.999742404983823	-4.66851369956052
KRT19	KRT19	-0.0256068272366186	9.88214264243268	-0.576250129043897	0.569251989212072	0.999742404983823	-5.55627269243585
DAGLB	DAGLB	-0.0256235069417983	5.35534970775114	-0.420188902991151	0.677695616268843	0.999742404983823	-5.19017229698935
C7orf49	C7orf49	-0.0256786586975184	4.46275924999068	-0.368591160226541	0.715326740353984	0.999742404983823	-5.07646743882194
DLG3	DLG3	-0.0257008244588421	5.59648842903009	-0.505235510044248	0.617521202563369	0.999742404983823	-5.19562073470706
E2F7	E2F7	-0.0257141877110478	5.05543343424212	-0.382718864305726	0.704945296262828	0.999742404983823	-5.1576265844798
ELAC2	ELAC2	-0.0257159227870192	8.01549098466285	-0.715242105584901	0.480641385901664	0.999742404983823	-5.33491920224589
ESD	ESD	-0.0257418880048257	6.82140817451541	-0.484410154048461	0.632028196258668	0.999742404983823	-5.35094950627232
RGMA	RGMA	-0.025754581032955	1.2063638172134	-0.115605439377434	0.908826677989072	0.999742404983823	-4.71004701716435
TSPYL1	TSPYL1	-0.0257651722055572	6.86473269198734	-0.631861344926989	0.532828145395248	0.999742404983823	-5.28540556168596
KATNB1	KATNB1	-0.0257736113414366	5.87400375085461	-0.478702337241115	0.636030890334526	0.999742404983823	-5.24378043119756
GOLGA7	GOLGA7	-0.0257870447304573	5.34933842540692	-0.385261930124117	0.703082659297622	0.999742404983823	-5.20326081008351
GEMIN2	GEMIN2	-0.0257991611643891	3.28185176384373	-0.255883012908889	0.79999399974062	0.999742404983823	-4.9126568795573
PPP1R7	PPP1R7	-0.0258030794664146	5.74917722764989	-0.54880498451727	0.587680468869143	0.999742404983823	-5.19872214994748
TRIM25	TRIM25	-0.0258089233884071	8.30342044590661	-0.694803586665327	0.493155581510806	0.999742404983823	-5.37022394920671
C19orf71	C19orf71	-0.0258100996881407	4.24792513921563	-0.304877404098823	0.762813442083198	0.999742404983823	-5.05592338598756
ICT1	ICT1	-0.0258132086997658	5.97655943084432	-0.460293525087109	0.649016589858306	0.999742404983823	-5.26361250374585
ARFGAP1	ARFGAP1	-0.0258483491320094	7.42786002945645	-0.438859806855341	0.664279137583273	0.999742404983823	-5.42269003421124
COA4	COA4	-0.0258549872471936	6.35637825128794	-0.495231107511409	0.624471111597091	0.999742404983823	-5.29674446719524
YIPF6	YIPF6	-0.0258635487661745	6.28221433841062	-0.530650118305541	0.600029113760034	0.999742404983823	-5.27424574039955
PIP4K2B	PIP4K2B	-0.0258681667012088	6.76842164429507	-0.573150550872077	0.571318580573262	0.999742404983823	-5.3062241076383
BTNL9	BTNL9	-0.0258686590696877	3.34502701576831	-0.270216187105907	0.789062873876828	0.999742404983823	-4.92029377080525
LSM8	LSM8	-0.0258809320694864	5.27852753211699	-0.484182375343041	0.632187712527037	0.999742404983823	-5.16470738941437
FOSL2	FOSL2	-0.025902617378045	5.92894415639899	-0.368464101821806	0.715420363084668	0.999742404983823	-5.28773549068694
KLF4	KLF4	-0.0259116402809578	5.69853301485431	-0.47220633473257	0.640600010949887	0.999742404983823	-5.22111777844389
CDKL2	CDKL2	-0.0259171860909039	-0.00516985947807804	-0.0902220551891182	0.928781336139455	0.999742404983823	-4.66082588738435
P3H3	P3H3	-0.0259364463847751	5.17144950112765	-0.430123628998971	0.670542948990065	0.999742404983823	-5.16317928109026
ITGB4	ITGB4	-0.0259535213964543	8.77520835201619	-0.527826431770232	0.601960840838389	0.999742404983823	-5.49598981249255
GCN1	GCN1	-0.0259681878416576	9.39659392584877	-0.657734522512423	0.516315963353333	0.999742404983823	-5.47231362084676
MRPS2	MRPS2	-0.0259696531194562	6.70038825757048	-0.539256522104968	0.594159702293632	0.999742404983823	-5.31451858621667
RNF139	RNF139	-0.0259891443267315	6.09179316807985	-0.326600473626279	0.746505773031456	0.999742404983823	-5.31898993538961
OTOF	OTOF	-0.0260006215828774	-0.489366361141988	-0.0818805793646668	0.935349830028843	0.999742404983823	-4.64390960268005
FADS1	FADS1	-0.0260099291930698	6.27422751347468	-0.546369811007198	0.589329604049931	0.999742404983823	-5.26571062090209
AP4M1	AP4M1	-0.0260225939314402	3.17910642357375	-0.243392463721845	0.809553823831791	0.999742404983823	-4.90405381316364
NUP153	NUP153	-0.0260645670973578	6.4340068199899	-0.514093067512174	0.611398020869486	0.999742404983823	-5.29849979727356
KCNMB2-AS1	KCNMB2-AS1	-0.0260661261295988	1.74558672936002	-0.156317184549896	0.876953981492608	0.999742404983823	-4.75104698960126
MTSS1L	MTSS1L	-0.0260728584399206	7.41572249253254	-0.463209869384152	0.646951709718602	0.999742404983823	-5.41339420433361
SEC61A2	SEC61A2	-0.0260868419549853	3.82111674795354	-0.295825061995103	0.769642581305289	0.999742404983823	-4.9880240036149
ARHGAP21	ARHGAP21	-0.0261078537861184	6.22025446798894	-0.553566250813263	0.584462602629846	0.999742404983823	-5.25514477080307
BBS2	BBS2	-0.0261152167119891	4.52591358554411	-0.347370039013453	0.731025180566604	0.999742404983823	-5.08505744537096
EXOSC2	EXOSC2	-0.0261378151638603	6.69951610507895	-0.624397142126763	0.537643767636473	0.999742404983823	-5.27212878556829
CHCHD6	CHCHD6	-0.0261428407298037	4.17746943399245	-0.307306266060857	0.760984383379352	0.999742404983823	-5.0445386109302
TRAP1	TRAP1	-0.0261541279184252	8.75057885930855	-0.612385494957062	0.545441452575227	0.999742404983823	-5.45020088706328
RAB37	RAB37	-0.0261595923026963	3.26348864475921	-0.245570352549644	0.807884735592401	0.999742404983823	-4.91540085504687
NDST2	NDST2	-0.0261693837812751	3.56348214106656	-0.256374882562617	0.799618176717148	0.999742404983823	-4.94523068131866
SPDL1	SPDL1	-0.026177452132377	6.59320122350947	-0.566837163063021	0.575539557530272	0.999742404983823	-5.29101953392812
CMTM4	CMTM4	-0.0262019033079572	7.25466211267646	-0.537565125414627	0.595311012042212	0.999742404983823	-5.36745581643235
LRRC8A	LRRC8A	-0.026209901837646	6.18993542051548	-0.437819116808153	0.665024021473009	0.999742404983823	-5.297744546518
ATG9A	ATG9A	-0.026228021105049	6.69666865075081	-0.508654659817802	0.615154199078552	0.999742404983823	-5.3275032820666
MED11	MED11	-0.0262406328570246	3.12863467794603	-0.247279590086331	0.806575458356077	0.999742404983823	-4.8938702886929
NTN5	NTN5	-0.026254554476237	-0.538689525256629	-0.0822972221950561	0.935021630360613	0.999742404983823	-4.64555968694211
VAMP2	VAMP2	-0.0262590084498187	4.41482122872019	-0.292799630013065	0.771929232111846	0.999742404983823	-5.07422632139964
GJB5	GJB5	-0.0262763918412352	3.38944969166706	-0.248603194751547	0.805561969378912	0.999742404983823	-4.93584520954731
ELP4	ELP4	-0.0263088987456599	4.25518695361385	-0.360523989050707	0.721279939696618	0.999742404983823	-5.04630524739494
RNF125	RNF125	-0.0263260919757564	4.28689116271805	-0.347654603559018	0.730813864749969	0.999742404983823	-5.05442002626757
PMS2P1	PMS2P1	-0.0263397156360845	3.48435071106009	-0.246233929037757	0.807376367743217	0.999742404983823	-4.9443219822646
MOCS1	MOCS1	-0.0263442070400564	3.48411642659032	-0.321238028197963	0.75052059985562	0.999742404983823	-4.93467451360465
NIPSNAP1	NIPSNAP1	-0.026346118146245	6.29472967958207	-0.543838172697742	0.591046454609441	0.999742404983823	-5.26912678292677
BICD1	BICD1	-0.0263632868751369	4.14012794269532	-0.300174083300033	0.766359259154819	0.999742404983823	-5.0321827113307
PXN	PXN	-0.0263739663646394	9.00656589730193	-0.757222535164773	0.455519542825501	0.999742404983823	-5.38185065035539
SHISA5	SHISA5	-0.0263821560191029	6.2286204559362	-0.547413906466889	0.588622251069067	0.999742404983823	-5.25872589898153
SCAMP3	SCAMP3	-0.0263892358254751	6.44682657248235	-0.596577726158964	0.555793140280083	0.999742404983823	-5.26073862277514
ADCY9	ADCY9	-0.0264035616063776	4.85837234133259	-0.396296608122439	0.695022375395906	0.999742404983823	-5.12624973760173
MARVELD3	MARVELD3	-0.0264451228098315	5.46895344253469	-0.516892210587724	0.609468913378973	0.999742404983823	-5.17450219882117
LIN7C	LIN7C	-0.0264512489878563	5.55103707567135	-0.362602343218955	0.719744484907194	0.999742404983823	-5.24133265596209
TRIM23	TRIM23	-0.0265054815322867	4.42754401114147	-0.36100560611888	0.72092402274083	0.999742404983823	-5.0703675370079
TFDP1	TFDP1	-0.0265169708237183	8.12726851259301	-0.620504052214447	0.540164579607433	0.999742404983823	-5.4000481931996
MRPL39	MRPL39	-0.026519572347051	5.17913673006431	-0.38100947536826	0.70619836920402	0.999742404983823	-5.17640156932449
ACTA2	ACTA2	-0.0265200497648352	2.18520409169803	-0.212498198362845	0.833325547561046	0.999742404983823	-4.789144767032
NUDCD3	NUDCD3	-0.0265421965330508	6.74483817097992	-0.654616995575399	0.518290609212121	0.999742404983823	-5.26160334954722
GIT1	GIT1	-0.0265534739070521	7.43451732104184	-0.621464183547826	0.53954230553663	0.999742404983823	-5.34049108938367
FBRS	FBRS	-0.0265772159943287	6.84576099395088	-0.440942757609294	0.662789298435019	0.999742404983823	-5.36975249002246
HNRNPUL1	HNRNPUL1	-0.0266310296102752	8.59027651209399	-0.754464032751749	0.457145968924076	0.999742404983823	-5.35365804229662
NUP62	NUP62	-0.0266509253758347	7.285689824088	-0.529927089230611	0.600523466646069	0.999742404983823	-5.3733198771142
INTS9	INTS9	-0.0266581516515418	5.00874189771133	-0.478943950021946	0.635861226642378	0.999742404983823	-5.12339264259654
GAL	GAL	-0.0266734383513554	7.20614772431153	-0.594920443651151	0.556884252433438	0.999742404983823	-5.33708217060962
KIF2C	KIF2C	-0.0267011537473567	7.01565109261307	-0.561239572173461	0.579294947008693	0.999742404983823	-5.33508010724816
ATP6V0B	ATP6V0B	-0.026707919932849	7.06066706578773	-0.669050412973774	0.509183231851163	0.999742404983823	-5.28285279678797
DUSP5P1	DUSP5P1	-0.0267400775460731	3.10713803713542	-0.205434044144305	0.838784677067809	0.999742404983823	-4.89697956624583
MRPL54	MRPL54	-0.0267407713720926	4.54884608001913	-0.369027279857959	0.715005420908844	0.999742404983823	-5.08609880552973
ADAMTS13	ADAMTS13	-0.026750808832521	2.35517845503054	-0.223770272529094	0.824632236871218	0.999742404983823	-4.80454458080972
GTPBP6	GTPBP6	-0.0267602147955102	5.75669980578302	-0.427800193522464	0.672212950757061	0.999742404983823	-5.24419073643766
MMP25	MMP25	-0.0267900632101952	2.29780125959004	-0.198004522453682	0.844535014083353	0.999742404983823	-4.80359473672952
HNRNPF	HNRNPF	-0.0268263004071958	9.104420307718	-0.828505379514936	0.4146984290921	0.999742404983823	-5.33865357667404
NOA1	NOA1	-0.0268790648662547	6.27743431178553	-0.606372231414671	0.549367290404125	0.999742404983823	-5.23845552317028
CBLL1	CBLL1	-0.0268816539664516	6.47736946918402	-0.534061541437308	0.597699268313687	0.999742404983823	-5.29374906282021
ASB1	ASB1	-0.0269066142127965	6.25061024074117	-0.516540138843178	0.60971139617378	0.999742404983823	-5.27476027387951
MIR4435-2HG	MIR4435-2HG	-0.0269161708626986	3.46876764047083	-0.301059282894733	0.765691512426216	0.999742404983823	-4.93488730891298
MRPL52	MRPL52	-0.0269210676078373	5.66460557417415	-0.455917538647004	0.652120301866951	0.999742404983823	-5.22566914667001
SIPA1L3	SIPA1L3	-0.026944989567999	6.80525623420499	-0.575175436786912	0.56996809483461	0.999742404983823	-5.30907800382917
MAFK	MAFK	-0.0269525201610388	7.01795249386522	-0.356734795898396	0.724082388491399	0.999742404983823	-5.41251762196117
NOP2	NOP2	-0.0269648604371113	7.98563661934588	-0.616325126694861	0.542877410480141	0.999742404983823	-5.38897740359014
TMED8	TMED8	-0.026968946948676	3.03406049429743	-0.251190475307701	0.803581877195319	0.999742404983823	-4.88278602071589
SERPINE2	SERPINE2	-0.0269790550208175	6.4419368463443	-0.572051012530501	0.572052584683907	0.999742404983823	-5.27408264305767
NAT8L	NAT8L	-0.0270029716927378	5.38828163353437	-0.405636807830074	0.688228131296644	0.999742404983823	-5.1991030288436
RICTOR	RICTOR	-0.0270121703988182	4.69299805544247	-0.353860247819873	0.726210987602372	0.999742404983823	-5.11533138109571
CNTNAP3	CNTNAP3	-0.0270344263717605	1.53885109363188	-0.153879719453405	0.878856873755658	0.999742404983823	-4.72634528634701
CKMT2	CKMT2	-0.027041263069984	0.206857817154936	-0.112359600605246	0.911375226699581	0.999742404983823	-4.65833154252668
JADE3	JADE3	-0.0270424712894162	4.53547518113123	-0.387658770785935	0.701328845370667	0.999742404983823	-5.07959464850456
BMP7	BMP7	-0.0270425834197976	4.25382559865678	-0.370409070305537	0.71398771313681	0.999742404983823	-5.03776723036169
MKNK2	MKNK2	-0.0270499913040765	7.2933513403547	-0.508354691591112	0.615361691797232	0.999742404983823	-5.38218808638499
ANXA11	ANXA11	-0.0270586766614285	7.6053819932516	-0.695936849383196	0.492456902485916	0.999742404983823	-5.3145983811395
DNM2	DNM2	-0.0270746675816476	7.9039095177337	-0.625174064356053	0.537141451515985	0.999742404983823	-5.37841312532543
MAP4K5	MAP4K5	-0.0270994984497928	5.7831102032271	-0.482015503675923	0.633706103559117	0.999742404983823	-5.22904535697057
TTC21B	TTC21B	-0.0271016372706676	3.88867380895155	-0.31318274045468	0.756564948761884	0.999742404983823	-5.00279753618519
NUPL2	NUPL2	-0.0271042500350855	5.4065427048071	-0.446087881834681	0.659115274548276	0.999742404983823	-5.19112694423076
TMEM51	TMEM51	-0.0271057929747078	4.5500445794587	-0.349967719152495	0.729096962111889	0.999742404983823	-5.08865460507311
NDUFAF4P1	NDUFAF4P1	-0.0271099052668251	1.53350413576541	-0.165994669040698	0.869406438762982	0.999742404983823	-4.73017600061645
EIF3F	EIF3F	-0.0271317728539309	6.23355372293792	-0.519281773664005	0.607824345421396	0.999742404983823	-5.27359484428363
PGLS	PGLS	-0.0271347874754118	4.20681884622433	-0.354099086854188	0.726034042193984	0.999742404983823	-5.03620698773707
THAP6	THAP6	-0.0271421760886308	4.41645796740798	-0.33950655504943	0.736873033766295	0.999742404983823	-5.06960158759316
RHEBL1	RHEBL1	-0.0271479433775261	1.11638444381287	-0.13034909370475	0.897263226431608	0.999742404983823	-4.70534454742321
CLDN3	CLDN3	-0.027176168633299	3.00075376624888	-0.219168083663769	0.828178884589194	0.999742404983823	-4.87956406295589
PPP1R12C	PPP1R12C	-0.0271805191715022	6.48513684949864	-0.411675612595204	0.683849453514962	0.999742404983823	-5.33993168849603
FLJ42627	FLJ42627	-0.0271825805192462	1.82726750694762	-0.18194991880051	0.856990563178736	0.999742404983823	-4.75394320614675
RSPH3	RSPH3	-0.0271828669688765	4.54420242694504	-0.365719777147449	0.717443615042718	0.999742404983823	-5.08901738143787
ARPC5	ARPC5	-0.0272490612784249	7.28335400707742	-0.658624052316567	0.515753290648964	0.999742404983823	-5.31022854734725
TSC22D1	TSC22D1	-0.0272870896864266	7.35664905748557	-0.595961111787266	0.556198974472816	0.999742404983823	-5.34949062704145
NXN	NXN	-0.0273283690458417	7.20065823889633	-0.656210797965031	0.517280577356016	0.999742404983823	-5.30285536328401
ARL5A	ARL5A	-0.0273436991687745	6.28627046543248	-0.533273932649213	0.598236783214442	0.999742404983823	-5.27106029564608
ZNF780A	ZNF780A	-0.0273947650143351	3.78115560175828	-0.308128144931031	0.760365784996481	0.999742404983823	-4.97378275299528
UNC13A	UNC13A	-0.0274093493223333	6.72051878674992	-0.604440813362531	0.550631359863995	0.999742404983823	-5.28426257056429
LOC728554	LOC728554	-0.0274138134113064	3.70863573430611	-0.342036040733913	0.734990148654477	0.999742404983823	-4.95867347174603
PLEKHA5	PLEKHA5	-0.0274298902528147	4.03276954369595	-0.317078317845283	0.753639878739653	0.999742404983823	-5.01366497338803
TUBB	TUBB	-0.0274468993768471	9.12614478790367	-0.614253900882805	0.544224641097328	0.999742404983823	-5.47748773271377
MCM3AP-AS1	MCM3AP-AS1	-0.0274576737229209	1.78376739107697	-0.154841412720501	0.878106005317258	0.999742404983823	-4.74514177326666
MFAP2	MFAP2	-0.0274607855192124	4.973882511411	-0.420335419706625	0.67758990371257	0.999742404983823	-5.13635890874015
EMG1	EMG1	-0.0274794096620625	6.70452071420955	-0.567375186183735	0.575179242210706	0.999742404983823	-5.30130205015618
USP37	USP37	-0.0274895862954958	4.41496099281345	-0.344387049409335	0.73324162496741	0.999742404983823	-5.069642051176
MKNK1	MKNK1	-0.0275087023720846	4.85330323291628	-0.378700095984564	0.707892604058789	0.999742404983823	-5.12815050041432
MRPL43	MRPL43	-0.027522369131435	6.71016527074843	-0.52745004912781	0.602218553612193	0.999742404983823	-5.32124743310345
SPECC1	SPECC1	-0.0275349895984038	5.0936351779083	-0.446523116429878	0.6588048795101	0.999742404983823	-5.1465336688504
SNRPD3	SNRPD3	-0.0275358914336339	7.99230972337624	-0.775045642278205	0.445094231489555	0.999742404983823	-5.29555029826334
EIF2B2	EIF2B2	-0.027540174067997	6.22429831109851	-0.560350350085108	0.579892637878798	0.999742404983823	-5.25293039622825
GNA11	GNA11	-0.0275459298842549	7.72329222905061	-0.621913736544924	0.539251074619787	0.999742404983823	-5.36577716894246
LDHC	LDHC	-0.0275753451272903	1.22195843226725	-0.141006301686615	0.888918958638465	0.999742404983823	-4.71670347223354
NFKB2	NFKB2	-0.0275832953774384	7.26354666265952	-0.594057210413293	0.55745301956178	0.999742404983823	-5.34062256595914
PDLIM7	PDLIM7	-0.0275951549060784	6.89618475118132	-0.557017603067284	0.5821354596102	0.999742404983823	-5.324346648382
CDC26	CDC26	-0.0275988636310869	2.5938010840742	-0.203604632653463	0.840199783005416	0.999742404983823	-4.82890329329417
STX18	STX18	-0.027603945235132	4.36651970779663	-0.365625027735278	0.717513506525272	0.999742404983823	-5.05525527149793
TSR2	TSR2	-0.0276324069285323	5.97243558857412	-0.500577593783589	0.620752539792815	0.999742404983823	-5.24666065025041
NDUFS3	NDUFS3	-0.0276435152074486	6.50364282803108	-0.569264506513482	0.573914853419131	0.999742404983823	-5.28104917378304
GPR108	GPR108	-0.0276500891866136	5.46632155561804	-0.437198546067202	0.665468367385808	0.999742404983823	-5.19844971744442
WTIP	WTIP	-0.0276691333892465	3.86364871780809	-0.299676909706642	0.766734380527044	0.999742404983823	-4.99020734062413
LOC100130331	LOC100130331	-0.0276700476766107	7.49857916911793	-0.40141940369838	0.691292703833525	0.999742404983823	-5.44260198143089
KAZN	KAZN	-0.0276714079502962	3.12249533109411	-0.249551347368249	0.804836177453206	0.999742404983823	-4.88804362555001
FAM72C	FAM72C	-0.0276769484040904	0.452615514193316	-0.120145861829176	0.905263324929696	0.999742404983823	-4.6736507397584
PAF1	PAF1	-0.0276973334978283	7.12829592050639	-0.647627517387212	0.522732706839838	0.999742404983823	-5.30114720724353
CFP	CFP	-0.0276973875425787	0.528120314166466	-0.104267457993741	0.91773310524652	0.999742404983823	-4.67603988216478
SOD1	SOD1	-0.0277334558229256	8.43510800461449	-0.650282848156439	0.521042705145445	0.999742404983823	-5.4065724546064
NEBL	NEBL	-0.0277346695594995	4.85224009057532	-0.373072602787918	0.712027502515906	0.999742404983823	-5.1312612989032
BCAT2	BCAT2	-0.0277437819278941	5.68363968026667	-0.475216989790276	0.638480589266816	0.999742404983823	-5.22294702226328
CLIP2	CLIP2	-0.0277674796425464	6.073055579634	-0.452940641453063	0.654235345261196	0.999742404983823	-5.27713588878213
ASNS	ASNS	-0.027778575982742	5.85233830454139	-0.509815490663595	0.61435154079472	0.999742404983823	-5.22719991266322
FAM65A	FAM65A	-0.0277945582852137	7.21012914411474	-0.596895777090332	0.555583869915847	0.999742404983823	-5.33455634176701
SLC4A2	SLC4A2	-0.027806178353516	8.93043157025826	-0.604678733101343	0.550475565108972	0.999742404983823	-5.46772801515441
FASN	FASN	-0.0278141324237069	10.8381189822727	-0.49118489708629	0.627292060753863	0.999742404983823	-5.67277438934216
SYMPK	SYMPK	-0.0278258932477549	8.07706476878919	-0.574341917872096	0.570523810526655	0.999742404983823	-5.41820874484005
DEF8	DEF8	-0.027840231896457	6.94031321163083	-0.621684320248007	0.53939968544855	0.999742404983823	-5.295755287252
SH2B3	SH2B3	-0.0278813763085286	6.00215908201535	-0.5961883700072	0.556049383220779	0.999742404983823	-5.2064939544257
PPOX	PPOX	-0.0278853232231602	3.33866180461225	-0.277656986454954	0.783405284534691	0.999742404983823	-4.92576692588787
TSR3	TSR3	-0.0278879698553522	5.99987296946848	-0.401136862775413	0.691498203793188	0.999742404983823	-5.28780283369629
SLC22A31	SLC22A31	-0.0279054844399558	4.02801426462332	-0.225538569982611	0.823270510734433	0.999742404983823	-5.03285761104236
C3orf38	C3orf38	-0.0279122416990831	4.90319784022879	-0.453655279135424	0.653727336751349	0.999742404983823	-5.11423984683455
IGFBP6	IGFBP6	-0.0279401820209424	6.20821765174406	-0.618303686410801	0.541592096222041	0.999742404983823	-5.22618362081024
KRT23	KRT23	-0.0279648660840861	4.13575694838801	-0.364370805851753	0.718438913002495	0.999742404983823	-5.03022011847495
C3orf52	C3orf52	-0.0279671914752271	4.74826837749979	-0.429997649437887	0.670633454567582	0.999742404983823	-5.09448955726859
TMEM180	TMEM180	-0.0279727006426307	5.35176117388714	-0.492093143184359	0.626658343577882	0.999742404983823	-5.16617332931939
METTL13	METTL13	-0.0279890220916372	7.09624428822429	-0.651475575916811	0.520284554845737	0.999742404983823	-5.2951647475532
POP4	POP4	-0.0279983346674864	5.58822507978791	-0.559997930448416	0.580129601361942	0.999742404983823	-5.17448635064748
ACE	ACE	-0.0280075318888734	1.8617957774319	-0.17250560236883	0.86433553343609	0.999742404983823	-4.74996441416452
PVRL2	PVRL2	-0.0280347917626065	7.05493659232364	-0.51130207108152	0.613324354991679	0.999742404983823	-5.36029178962618
TNFAIP8L1	TNFAIP8L1	-0.0280737848655299	6.19315159538663	-0.550336540009071	0.58664443388989	0.999742404983823	-5.25530742674941
TAOK2	TAOK2	-0.028076432144359	7.33813236340115	-0.555251288122289	0.583325861263866	0.999742404983823	-5.36561955641172
OGFOD3	OGFOD3	-0.0281188942213806	6.19473143885434	-0.473689672858122	0.639555391481937	0.999742404983823	-5.28714779437684
METRN	METRN	-0.0281198255150508	5.96162660009072	-0.308098570960059	0.760388041444794	0.999742404983823	-5.30954221547381
GNB1L	GNB1L	-0.0281203184157501	3.16802342960293	-0.241459093087635	0.811036286195769	0.999742404983823	-4.90806542518554
ITPRIPL2	ITPRIPL2	-0.0281246909327209	6.81068608172902	-0.493792381938984	0.62547350340906	0.999742404983823	-5.3451603697801
ZNF813	ZNF813	-0.0281289369077669	-0.722645100079156	-0.0832497736428632	0.934271326403581	0.999742404983823	-4.64031812728675
ANXA4	ANXA4	-0.0281329166370794	5.72111420477328	-0.531596868649571	0.599382091459113	0.999742404983823	-5.20229746434313
CAD	CAD	-0.0281660901959784	8.44227643663785	-0.651583379277053	0.520216059903689	0.999742404983823	-5.40473665858934
PFKM	PFKM	-0.0281674030226098	7.41257770533376	-0.659631515387634	0.515116425442512	0.999742404983823	-5.31783426122255
ANKRD19P	ANKRD19P	-0.028178032369885	6.0170684509302	-0.465693726728332	0.645195307804612	0.999742404983823	-5.26601018956721
LOC113230	LOC113230	-0.0281803918461432	1.04025609643947	-0.15507682750292	0.877922216385118	0.999742404983823	-4.70043445236981
TSC22D2	TSC22D2	-0.0282163051688848	5.94548799410116	-0.481425505918894	0.634119815299275	0.999742404983823	-5.25222504566887
KDF1	KDF1	-0.0282321982682845	4.62798755696804	-0.404547418997986	0.689019219156346	0.999742404983823	-5.09066321306183
ZNF703	ZNF703	-0.0282379710245935	4.34724586422097	-0.289072483106443	0.774749124572905	0.999742404983823	-5.07228488921805
RPL30	RPL30	-0.0282409204030678	8.82041083169397	-0.646919719402513	0.523183691003962	0.999742404983823	-5.43600772963124
PPP1R13L	PPP1R13L	-0.0282495930201683	5.7951563681438	-0.415547690571465	0.681047735886213	0.999742404983823	-5.25456192829398
CELSR1	CELSR1	-0.0282603503097731	6.3324884614139	-0.611768804268767	0.545843389322165	0.999742404983823	-5.24108985815494
TMEM203	TMEM203	-0.0282605490082397	6.10856095558513	-0.618554810660019	0.54142907546702	0.999742404983823	-5.21198823627082
MSRB3	MSRB3	-0.0282640352473083	4.75361693971886	-0.401957817909183	0.690901166575562	0.999742404983823	-5.10944011795191
CEP83	CEP83	-0.0282730283325803	4.71234727452491	-0.452790669682908	0.654341975938178	0.999742404983823	-5.09025866954142
MOAP1	MOAP1	-0.0282744289106143	4.64837449962895	-0.378595301734846	0.707969520820799	0.999742404983823	-5.10062313697373
PIGS	PIGS	-0.0282798280101995	6.3501902331463	-0.632200239930073	0.532610051529277	0.999742404983823	-5.23232789547763
NDUFA13	NDUFA13	-0.028292550097075	6.64497960518557	-0.514720783728654	0.610965164140068	0.999742404983823	-5.31802918183597
GSK3B	GSK3B	-0.0283218827964662	5.8341853999087	-0.456560666738786	0.651663755786268	0.999742404983823	-5.24764176797303
FERMT1	FERMT1	-0.0283737627024738	7.12042220863334	-0.657255497844681	0.516619110016519	0.999742404983823	-5.29461037433121
SIAH1	SIAH1	-0.0283748932907144	2.2851241401267	-0.239462137583792	0.812568256070987	0.999742404983823	-4.79890707203845
SLC30A4	SLC30A4	-0.0283889118890555	2.11364221105479	-0.173144076916334	0.863838584835882	0.999742404983823	-4.77980315322312
APEH	APEH	-0.0283998740968334	7.69455142464322	-0.610315441085732	0.546791252576256	0.999742404983823	-5.36968150778431
MRPL2	MRPL2	-0.0284027096315236	5.87377153928665	-0.60796751746503	0.548324353279887	0.999742404983823	-5.18894338131819
GMCL1	GMCL1	-0.0284085291238232	4.25129704403243	-0.404689297043195	0.688916170366694	0.999742404983823	-5.03158075567241
ANKH	ANKH	-0.0284232544309644	5.28636785910973	-0.507244731621584	0.616129751086727	0.999742404983823	-5.149355569173
HES6	HES6	-0.0284454672976948	6.02093160359925	-0.410191579237958	0.684924478043654	0.999742404983823	-5.28883387442137
HEXDC	HEXDC	-0.0284583808150463	3.70585308300888	-0.31232588704752	0.757208830387547	0.999742404983823	-4.97318961727581
KDM6A	KDM6A	-0.0284828583409591	4.42488415757056	-0.351154196260029	0.728216859390849	0.999742404983823	-5.07220735153122
SLC48A1	SLC48A1	-0.0284845675322161	4.15395233950584	-0.366398531634007	0.716943007939937	0.999742404983823	-5.02641296798855
DSCR3	DSCR3	-0.0284949295969619	5.56487316843843	-0.520434773728529	0.607031565357722	0.999742404983823	-5.18419889201052
NUDT7	NUDT7	-0.028495693772578	1.33143513549522	-0.143147243732104	0.887244202226892	0.999742404983823	-4.71776181843992
NAGPA	NAGPA	-0.0285030142256972	4.8631406342362	-0.399361473135872	0.692790043648721	0.999742404983823	-5.12262599272154
DIP2C	DIP2C	-0.0285285675542593	5.90397991717415	-0.566760489288151	0.575590915305956	0.999742404983823	-5.21131444622663
ZNF276	ZNF276	-0.0285518675886394	5.24682205821092	-0.329405249593723	0.744408740470479	0.999742404983823	-5.19856917405927
SLC38A10	SLC38A10	-0.028592085066085	7.09625154405139	-0.595139210182996	0.556740159010021	0.999742404983823	-5.32608643622249
CSNK1A1	CSNK1A1	-0.0285999272106703	7.66551398913164	-0.649077068849562	0.521809762204001	0.999742404983823	-5.34716613836341
FAM175B	FAM175B	-0.0286565235422529	6.15838051660141	-0.571690543474556	0.5722933212332	0.999742404983823	-5.24085672901251
ZNF598	ZNF598	-0.0286888548181858	7.29471831490089	-0.437039328640158	0.665582391516171	0.999742404983823	-5.41143631724419
FKBP8	FKBP8	-0.0286917387147496	7.59149862429728	-0.548067553284353	0.588179629927564	0.999742404983823	-5.39290989837725
TMEM131	TMEM131	-0.0286931785128686	7.05173410890091	-0.60914337342972	0.547556285696694	0.999742404983823	-5.31456369121165
RBP1	RBP1	-0.0286946352077107	7.26258316084692	-0.626215893407184	0.536468252352186	0.999742404983823	-5.32337949383233
RHOD	RHOD	-0.0286962486370754	5.55688117476455	-0.473072365000036	0.639990030039964	0.999742404983823	-5.20382439987728
TARBP2	TARBP2	-0.0287010272237946	5.54170414485951	-0.50816555290543	0.615492538699761	0.999742404983823	-5.18508825864315
DENND2D	DENND2D	-0.0287476946528109	4.72190385588468	-0.428881135384755	0.671435795369557	0.999742404983823	-5.0950012058458
NCAPH2	NCAPH2	-0.0287562857842825	6.79243349070488	-0.523174288260876	0.605149889380943	0.999742404983823	-5.33111070330543
TOPORS	TOPORS	-0.0287603348934065	5.44872337247387	-0.485623318769517	0.631178906910726	0.999742404983823	-5.18421990130883
SMS	SMS	-0.0287664918198272	6.30119194706425	-0.425111322007905	0.674147750175308	0.999742404983823	-5.32159273166657
CHST12	CHST12	-0.0287703637759003	4.26336177211147	-0.413644848300079	0.682423996614939	0.999742404983823	-5.03171871136188
ZBED2	ZBED2	-0.0287760514042077	5.13522492321901	-0.414647425859714	0.681698727075502	0.999742404983823	-5.16170493606747
RPS19BP1	RPS19BP1	-0.0287867036781799	6.98857850705316	-0.543646222634411	0.591176726139438	0.999742404983823	-5.34196665843641
UTP20	UTP20	-0.0288188812424073	6.97871762647216	-0.547778971695002	0.58837502476227	0.999742404983823	-5.33811411571387
DIS3L2	DIS3L2	-0.0288224287401748	5.22315145223989	-0.48112348594643	0.634331641202306	0.999742404983823	-5.1554948133096
RPS6KA4	RPS6KA4	-0.0288277799239238	7.28219141956394	-0.639011410195135	0.528236906947217	0.999742404983823	-5.31886542874756
HIP1	HIP1	-0.0288723887682227	6.26716345792594	-0.577323420986248	0.568537270027079	0.999742404983823	-5.24983263449851
TACC2	TACC2	-0.0288803956830477	5.97506943741318	-0.55904686574419	0.580769327146105	0.999742404983823	-5.22258796027794
SCPEP1	SCPEP1	-0.0288870373398638	5.28407662829342	-0.546205622317777	0.58944087616707	0.999742404983823	-5.13634727603064
TRAF2	TRAF2	-0.0288936574116625	5.48022682841858	-0.480672396294893	0.634648078142075	0.999742404983823	-5.18920121712104
RHEB	RHEB	-0.0288990876337256	5.65362866744206	-0.545162658346975	0.590147940991459	0.999742404983823	-5.19202716322853
WASF3	WASF3	-0.0289017360759434	2.36214991210173	-0.223466206399744	0.824866447705074	0.999742404983823	-4.80360242852783
EPHA2	EPHA2	-0.0289075703266191	9.26393366240441	-0.605040951746227	0.550238420904799	0.999742404983823	-5.4923987863573
SELL	SELL	-0.0289198458083493	1.04977082716949	-0.155687549803159	0.87744545634276	0.999742404983823	-4.70247815714843
TMEM231	TMEM231	-0.0289284757463053	3.79827743675457	-0.310191584476048	0.758813423338345	0.999742404983823	-4.98470657896899
COG1	COG1	-0.0289487827612045	5.67331833213779	-0.511735019199422	0.613025350536509	0.999742404983823	-5.2040315842696
FANCL	FANCL	-0.0289571921414036	3.88863736301748	-0.309409967896118	0.759401326703038	0.999742404983823	-4.99332047638354
MIR4653	MIR4653	-0.0289574186777678	-0.307429312537108	-0.0915085446181039	0.927768734534676	0.999742404983823	-4.65002446028323
TPBG	TPBG	-0.0289837816998268	4.82824930202267	-0.490615737715406	0.627689332666055	0.999742404983823	-5.09138872988339
RRP1	RRP1	-0.0289937295486102	7.07523910064072	-0.555878828459993	0.582902795373446	0.999742404983823	-5.34313752756309
NR4A2	NR4A2	-0.0289970906923442	6.57586845774211	-0.407042462610952	0.687207911273346	0.999742404983823	-5.35119760763076
RAB3IL1	RAB3IL1	-0.0289993482285489	5.12810303402696	-0.468495203007467	0.643216816585873	0.999742404983823	-5.14453691241018
PML	PML	-0.0290175004292399	4.95295237540423	-0.442660905202885	0.661561446112666	0.999742404983823	-5.1252164589241
KIFC3	KIFC3	-0.0290370251409944	6.41325904221148	-0.558483376571353	0.581148518062468	0.999742404983823	-5.27468508548994
POLR2C	POLR2C	-0.0290426846467127	7.22222953800155	-0.754985901453649	0.456838008542928	0.999742404983823	-5.24539328804947
CAMK1D	CAMK1D	-0.0290536567819166	4.00309221595404	-0.303004592560031	0.764224722924445	0.999742404983823	-5.01260529106489
PEX26	PEX26	-0.029068457211018	5.9917782522862	-0.598252433433589	0.554691677379287	0.999742404983823	-5.20720449416622
ATN1	ATN1	-0.0290752185267769	8.55075856054932	-0.58847607857309	0.561137512542435	0.999742404983823	-5.44860198088444
NCBP1	NCBP1	-0.0290788117904004	6.88807397665922	-0.623519597801978	0.538211440289623	0.999742404983823	-5.29101718642587
CANT1	CANT1	-0.0290804810174126	7.14605701934066	-0.66551996102596	0.511402709329304	0.999742404983823	-5.29373989794018
BAIAP2-AS1	BAIAP2-AS1	-0.0290848832834389	4.7157623817743	-0.348454686867465	0.730219843707115	0.999742404983823	-5.11716490918258
SCNN1D	SCNN1D	-0.029127808888293	1.49747471883624	-0.176085902753819	0.861549590316069	0.999742404983823	-4.72732007930907
MRPL37	MRPL37	-0.029137301899393	7.37769285300745	-0.770885503380377	0.447514693742724	0.999742404983823	-5.24885684224331
ZNF780B	ZNF780B	-0.0291426368380032	3.08944852555665	-0.26269019220443	0.794797222974457	0.999742404983823	-4.88226021447446
VSIG10	VSIG10	-0.0291441301311988	5.43619971285448	-0.529953382951465	0.600505485569177	0.999742404983823	-5.16545478906153
TC2N	TC2N	-0.0291536500347318	4.12816522051723	-0.401256304393101	0.691411327614157	0.999742404983823	-5.01742289955726
PTPMT1	PTPMT1	-0.0291677139645277	6.14332119075172	-0.532593295339757	0.598701480598935	0.999742404983823	-5.25291925966012
NEURL1B	NEURL1B	-0.0291812265484114	1.72401832796885	-0.185208292054346	0.854459481164455	0.999742404983823	-4.74144038948281
C9orf69	C9orf69	-0.029199453625596	5.32649453753186	-0.445720946193784	0.659377009228186	0.999742404983823	-5.1746924122451
GORASP1	GORASP1	-0.0292091846662332	5.32012582103141	-0.517376154910831	0.609135679787419	0.999742404983823	-5.15174990107703
RPP38	RPP38	-0.0292106029199242	5.20696645168815	-0.51368628801324	0.611678602038449	0.999742404983823	-5.14006438885823
RALBP1	RALBP1	-0.0292261401434231	6.78001286504241	-0.668268540926799	0.509674308699934	0.999742404983823	-5.25830529799759
PMF1	PMF1	-0.0292433744010734	3.66069899565845	-0.370500183505841	0.713920625873077	0.999742404983823	-4.95527504980809
PLEKHO2	PLEKHO2	-0.0292795742660377	4.88041253872056	-0.479541399869903	0.635441776164053	0.999742404983823	-5.10036308218229
DNAJA3	DNAJA3	-0.029287353210294	7.49706812655293	-0.755458358946781	0.45655931252183	0.999742404983823	-5.26789594717421
DUSP5	DUSP5	-0.0292924253324007	7.71437948514408	-0.460266437417074	0.649035782337204	0.999742404983823	-5.43915687345282
IGF1R	IGF1R	-0.0292936908100692	4.06885328455225	-0.341675390461927	0.735258505046553	0.999742404983823	-5.0149172062458
TCF19	TCF19	-0.0293381744655368	5.06271722613732	-0.536011246065583	0.596369662993566	0.999742404983823	-5.10920805846497
LRRC57	LRRC57	-0.0293496086419909	4.49380761086852	-0.396434970219212	0.69492153724062	0.999742404983823	-5.07203215599779
OXSM	OXSM	-0.0293538859523375	3.99679595643195	-0.309056489736214	0.759667248312239	0.999742404983823	-5.01571962672131
MBTPS2	MBTPS2	-0.0293568877964354	5.15640434269958	-0.495912526834647	0.62399660774055	0.999742404983823	-5.13970329919379
TADA3	TADA3	-0.0294319400627043	6.90377684321247	-0.653153380845654	0.519219086143849	0.999742404983823	-5.27871709751804
PIEZO2	PIEZO2	-0.0294375570805451	-0.395131523562095	-0.104766982885389	0.917340470295167	0.999742404983823	-4.65177669038741
CHCHD2	CHCHD2	-0.0294815749008621	7.38296733679386	-0.576884770935683	0.568829318071689	0.999742404983823	-5.36072843119986
ZNF473	ZNF473	-0.0294838030082736	4.78559019275226	-0.372168914511019	0.712692341864235	0.999742404983823	-5.11813828645791
OTUD7B	OTUD7B	-0.0294860909865529	5.49406772537877	-0.530809210322345	0.599920364730029	0.999742404983823	-5.17231019680645
PRDM4	PRDM4	-0.0294915139107763	6.64434594008489	-0.62889101505415	0.534741724767029	0.999742404983823	-5.26526229859177
ERVMER34-1	ERVMER34-1	-0.0294944050184922	4.88521203807429	-0.402728777376021	0.690340673482034	0.999742404983823	-5.13208793840953
NACC1	NACC1	-0.0295038434129848	8.48239411485257	-0.688611222873976	0.496983189541957	0.999742404983823	-5.38705493215571
DGAT1	DGAT1	-0.0295129328187627	5.75154057025978	-0.463857260721401	0.646493721166771	0.999742404983823	-5.2270982383516
ZNF440	ZNF440	-0.0295252575430722	4.04328310295099	-0.401181024708602	0.691466081993212	0.999742404983823	-4.9951076762519
TARBP1	TARBP1	-0.0295272483781475	2.51468766925915	-0.183383529805006	0.855876750802941	0.999742404983823	-4.81278072451594
UBE2T	UBE2T	-0.0295780589532604	6.09303438541692	-0.606834090842431	0.549065238042002	0.999742404983823	-5.21543516678834
UFC1	UFC1	-0.0295809533608251	5.98540255387887	-0.545942553074888	0.589619181845576	0.999742404983823	-5.22997189989582
TLR6	TLR6	-0.0295873865150608	2.00824254783145	-0.221355621926138	0.826492605431298	0.999742404983823	-4.76949213671518
EPB41L4A-AS1	EPB41L4A-AS1	-0.0295959567408892	4.22736348998097	-0.36801941644232	0.715748064227756	0.999742404983823	-5.04160778847031
PQLC3	PQLC3	-0.0296319187040937	3.81470075614034	-0.342407800286524	0.734713561736297	0.999742404983823	-4.97989976973986
SCN5A	SCN5A	-0.0296368669541782	4.61888184692627	-0.448769400509005	0.657203891817126	0.999742404983823	-5.07537688405747
GPC1	GPC1	-0.029652148257262	8.07683257356507	-0.582906841260932	0.564826526802906	0.999742404983823	-5.41632287420461
PEX13	PEX13	-0.0296664290768707	4.34539940324176	-0.431751351753124	0.669374023678248	0.999742404983823	-5.04559861617815
ENO2	ENO2	-0.0296665123072652	5.80617039417345	-0.529139985934797	0.601061849751565	0.999742404983823	-5.21413523950131
SLC11A2	SLC11A2	-0.0297048496250949	5.49256003856228	-0.532870853911631	0.598511959748845	0.999742404983823	-5.16938914836665
SNORD57	SNORD57	-0.029706586554891	0.766839305621923	-0.136571309121034	0.892389899491585	0.999742404983823	-4.68312672944793
COMMD4	COMMD4	-0.0297158765014194	5.984504140957	-0.513995184289034	0.611465531523485	0.999742404983823	-5.24347595743447
KRT18	KRT18	-0.0297198776913996	9.31296886127217	-0.832299002020472	0.412591802952455	0.999742404983823	-5.35292034300974
ACO1	ACO1	-0.0297646265816529	5.98368427413001	-0.608944662320897	0.547686044043103	0.999742404983823	-5.2029374738137
MCOLN1	MCOLN1	-0.029765163650127	4.94147544644804	-0.380424256590004	0.706627559371275	0.999742404983823	-5.14015644875999
SMCR8	SMCR8	-0.0297671502035559	6.19112875955336	-0.582761403428587	0.564923028504879	0.999742404983823	-5.23892652608512
TM7SF2	TM7SF2	-0.0297676427171103	3.59013037175468	-0.331671576595287	0.742715748017461	0.999742404983823	-4.94879074053803
SYNPO	SYNPO	-0.0297719479158751	2.32897863219566	-0.216678618451785	0.830098924457903	0.999742404983823	-4.80597084882547
AP1S1	AP1S1	-0.0297818710453437	7.01119547943587	-0.643749123192753	0.525206471490267	0.999742404983823	-5.29241543640603
PLEC	PLEC	-0.0298076961715656	11.1535560339361	-0.453574390471352	0.653784828895663	0.999742404983823	-5.71274399638113
TOP3A	TOP3A	-0.0298078217024624	5.82990272267426	-0.638847474447427	0.528341935244153	0.999742404983823	-5.16771244351352
SDHAF2	SDHAF2	-0.0298303606116175	5.42067419379139	-0.493677328983869	0.625553694981044	0.999742404983823	-5.17781790989018
C12orf10	C12orf10	-0.0298316639987219	5.94554174359613	-0.57053168573793	0.573067600045114	0.999742404983823	-5.21504837915394
MKRN1	MKRN1	-0.029862415237504	6.27131416114695	-0.616855055023692	0.542533000418134	0.999742404983823	-5.23281812577262
ERAP2	ERAP2	-0.0298654000220003	1.42596925646432	-0.173722569271504	0.863388371760894	0.999742404983823	-4.72260762593613
LUC7L2	LUC7L2	-0.0298760139857301	4.37589426549478	-0.370982151429625	0.713565788532783	0.999742404983823	-5.05866984896316
LINC00941	LINC00941	-0.0298776009911876	3.67083437048455	-0.328932776807468	0.744761852077815	0.999742404983823	-4.96300146011856
NUDT19	NUDT19	-0.0298898129613621	5.65604921651929	-0.617232198725848	0.542287957985814	0.999742404983823	-5.15462358812717
PLCD3	PLCD3	-0.0298944729398323	7.87131630181444	-0.66985721669987	0.508676770647192	0.999742404983823	-5.35087392021101
MGST1	MGST1	-0.0298959437448705	6.32105216329948	-0.550575951615629	0.586482562551727	0.999742404983823	-5.27077235235199
PRDM11	PRDM11	-0.0299111608052474	2.83695416929992	-0.267328590491144	0.7912616383684	0.999742404983823	-4.85390729980502
FAM81A	FAM81A	-0.0299125406621603	3.31317329241009	-0.321584818717007	0.7502607426626	0.999742404983823	-4.91081149870842
TRAPPC12	TRAPPC12	-0.0299265361512289	5.1199233354939	-0.514451695373107	0.611150702870147	0.999742404983823	-5.12702673761734
PPP1R10	PPP1R10	-0.0299324668810423	7.24127138503792	-0.721327306616504	0.476951110105586	0.999742404983823	-5.26856227208299
SDR42E1	SDR42E1	-0.0299587565011326	4.39854383788779	-0.43424676053503	0.667583625732207	0.999742404983823	-5.04297082169301
IRF1	IRF1	-0.029971398433327	3.99605516846073	-0.340323631587781	0.736264639462662	0.999742404983823	-5.00357155053372
SLC35B1	SLC35B1	-0.0299884744311698	6.71015139258886	-0.699720532175799	0.490128254046182	0.999742404983823	-5.23166558008827
FGD6	FGD6	-0.029988870618086	5.01282587560966	-0.484119525917591	0.632231729948442	0.999742404983823	-5.12423515635405
RWDD4	RWDD4	-0.0299892177315193	2.75529820748839	-0.256359532269726	0.799629904680133	0.999742404983823	-4.84901983331939
NARFL	NARFL	-0.0299962062925343	5.20144743816676	-0.403543901578341	0.68974826742533	0.999742404983823	-5.17626937020125
GIGYF2	GIGYF2	-0.0299988796411967	6.493108212766	-0.57179872012255	0.57222107093124	0.999742404983823	-5.27861684689248
SIN3B	SIN3B	-0.0300132564113054	6.43987772617739	-0.634175704034948	0.531339704255293	0.999742404983823	-5.24126457662691
MFSD8	MFSD8	-0.0300400775254783	4.06230934427921	-0.3758890657239	0.7099569292636	0.999742404983823	-5.01088979204317
SNORA71A	SNORA71A	-0.0300445198488973	-0.0220986315652046	-0.116899770223749	0.907810677789937	0.999742404983823	-4.65562871510478
DDX31	DDX31	-0.0300534080835142	5.82621483871779	-0.566672926151052	0.575649569813312	0.999742404983823	-5.20181315005567
MYO1C	MYO1C	-0.0300536057530056	8.52066927385972	-0.793933635960739	0.434204406180488	0.999742404983823	-5.32137469615022
TSPAN3	TSPAN3	-0.0300681458224825	7.71594833101514	-0.682162866966283	0.500986749837899	0.999742404983823	-5.33226467181691
CD2BP2	CD2BP2	-0.0300740239117792	7.27741744037321	-0.729378663676877	0.472093773857607	0.999742404983823	-5.26582780330882
AP3D1	AP3D1	-0.0300752042684449	8.61094422025011	-0.720570175777641	0.477409365786729	0.999742404983823	-5.3763291352862
ZMIZ2	ZMIZ2	-0.0300782865249882	7.1109891545489	-0.666808710044195	0.510591897550663	0.999742404983823	-5.28950211619381
KCTD11	KCTD11	-0.0300809221397567	3.33890827544142	-0.311083720298499	0.758142571488517	0.999742404983823	-4.91347253374671
SPCS1	SPCS1	-0.0300884726784365	6.75642363325161	-0.665156550100455	0.511631476352441	0.999742404983823	-5.25921014444345
ERLEC1	ERLEC1	-0.0301068916552385	5.09759865220674	-0.523395412709353	0.604998127348342	0.999742404983823	-5.12160389599301
MAN1B1	MAN1B1	-0.030110818163982	6.17757403525744	-0.63316902801046	0.531986857132447	0.999742404983823	-5.20944832250828
SLC25A25-AS1	SLC25A25-AS1	-0.030117765468368	1.93306567242302	-0.168512895385109	0.867444484731924	0.999742404983823	-4.75769605510659
BAP1	BAP1	-0.030124135042803	7.03702016146606	-0.622778828778104	0.53869088195667	0.999742404983823	-5.30574322567438
MEPCE	MEPCE	-0.0301292619903641	7.10620672433027	-0.698311887321044	0.490994465396288	0.999742404983823	-5.27013215984566
CYC1	CYC1	-0.0301761785576948	8.60267667232059	-0.627936730956166	0.535357281170106	0.999742404983823	-5.42985465618489
KIAA1143	KIAA1143	-0.0301771656038863	5.46337037028565	-0.559942601579187	0.580166808302976	0.999742404983823	-5.15542724858133
KDM4C	KDM4C	-0.0301865502959084	4.80122142409174	-0.444825587139724	0.660015852543079	0.999742404983823	-5.10404793723979
SPTB	SPTB	-0.030188533487856	4.32037086233751	-0.40391081224306	0.689481674094786	0.999742404983823	-5.04058265359976
CUEDC1	CUEDC1	-0.03021630125459	7.15474047827289	-0.689563617221677	0.49639341127737	0.999742404983823	-5.27901913902776
RPL18	RPL18	-0.0302557840290811	7.97207478157413	-0.571039359240541	0.572728338607032	0.999742404983823	-5.41499236117252
DNLZ	DNLZ	-0.0302636393669571	3.89468506096918	-0.321304607089792	0.750470708615918	0.999742404983823	-4.99961148994782
PBX2	PBX2	-0.0302876300210499	5.29475547837631	-0.46683109936844	0.644391738083955	0.999742404983823	-5.16515455119601
TRIP6	TRIP6	-0.0303049125708346	7.19979026485339	-0.579100850870421	0.567354653997694	0.999742404983823	-5.343155374927
TRADD	TRADD	-0.0303388324578386	4.32718354108477	-0.39674240507597	0.694697499449334	0.999742404983823	-5.04920422953726
OTUD5	OTUD5	-0.0303406729466662	6.20898716514618	-0.583272004628178	0.564584268553815	0.999742404983823	-5.24135732199622
NDUFA11	NDUFA11	-0.0303620139275149	6.48214390943027	-0.56967581461704	0.573639778459964	0.999742404983823	-5.28050687533924
RUNDC1	RUNDC1	-0.0303741038802348	5.07918493977559	-0.461549317661707	0.648127091280944	0.999742404983823	-5.13654895328903
UBR5-AS1	UBR5-AS1	-0.0303806470340457	-0.572731011267383	-0.085965772368954	0.932132334703628	0.999742404983823	-4.63913458317233
FAM193B	FAM193B	-0.0303992257338899	4.65043619790551	-0.398203234412763	0.693633330907719	0.999742404983823	-5.08763499318931
SLC7A1	SLC7A1	-0.0304435144344501	7.1873751905407	-0.751188292420753	0.459081830890164	0.999742404983823	-5.24509701492944
PHF2	PHF2	-0.0304453756945771	5.41637456036643	-0.506085485679749	0.616932389257522	0.999742404983823	-5.16779263895938
TMEM185B	TMEM185B	-0.0304695171617677	5.99727159479628	-0.611898896986461	0.545758586664762	0.999742404983823	-5.20129066002311
VPS9D1-AS1	VPS9D1-AS1	-0.0304818950697539	5.29679147398336	-0.422987209905771	0.675677784946229	0.999742404983823	-5.18325132031059
INPP5B	INPP5B	-0.0304870188136979	3.96108040494135	-0.393833358817552	0.696818541830025	0.999742404983823	-4.98381995847401
PTRH2	PTRH2	-0.0304876161208956	6.74011581848829	-0.683065003771899	0.500425559761449	0.999742404983823	-5.24553690467153
PSMG2	PSMG2	-0.0304969077402966	5.40696647392996	-0.51053563369142	0.613853841937324	0.999742404983823	-5.16900842861839
RFT1	RFT1	-0.0305449166183602	5.83066384052452	-0.594169200356795	0.557379214758815	0.999742404983823	-5.18850109988358
ARHGAP1	ARHGAP1	-0.03055376399749	6.47472587557934	-0.644788169052409	0.524543114237151	0.999742404983823	-5.23847229603028
LOXL1-AS1	LOXL1-AS1	-0.0305564190693033	2.51212695005928	-0.259236503569395	0.797432672219384	0.999742404983823	-4.81697289818749
SLC25A39	SLC25A39	-0.030558608548926	8.41875219311352	-0.733163886871085	0.469820159196272	0.999742404983823	-5.35377349951046
RNASEH2A	RNASEH2A	-0.0305894387215955	6.21744436556709	-0.608657899682667	0.547873328355317	0.999742404983823	-5.22942975077222
CEP350	CEP350	-0.0306156544864846	5.16957946952269	-0.443589185615163	0.660898462115201	0.999742404983823	-5.15995108905078
MLPH	MLPH	-0.0306205808695057	5.39698553001989	-0.56124155612034	0.579293613839969	0.999742404983823	-5.1470299727944
AKTIP	AKTIP	-0.0306383378339607	3.11378032354788	-0.315131257224237	0.755101403182775	0.999742404983823	-4.89157044249753
PRPF40B	PRPF40B	-0.0306436474175138	3.30389106194218	-0.304045797222715	0.763440007456632	0.999742404983823	-4.91138497960376
RNF214	RNF214	-0.0306510257660375	4.62328242778991	-0.424016622839369	0.67493610363317	0.999742404983823	-5.08200028852155
C10orf2	C10orf2	-0.0306797656788467	7.6983129757799	-0.76474592936493	0.451101245981569	0.999742404983823	-5.27786403604075
CITED1	CITED1	-0.0306803089838451	1.52552948008499	-0.163774301550275	0.871137036061133	0.999742404983823	-4.72859973320414
GABARAPL3	GABARAPL3	-0.0306944067971322	2.86724273778675	-0.257591105184227	0.798689107774124	0.999742404983823	-4.8520124229914
EPM2AIP1	EPM2AIP1	-0.0306947740619288	4.87391525607462	-0.434458637029106	0.667431701123644	0.999742404983823	-5.11404135060386
ZNF384	ZNF384	-0.0306992730112001	6.85421088600428	-0.634658159248901	0.531029702149895	0.999742404983823	-5.28088505200612
CNTD2	CNTD2	-0.0307114398517954	2.92131587089748	-0.250361138177644	0.804216439404698	0.999742404983823	-4.86924295638566
PHYH	PHYH	-0.030713178868544	3.72109558551817	-0.381696405782144	0.705694711295384	0.999742404983823	-4.96006844064989
SPRN	SPRN	-0.0307407953651102	2.34759081137193	-0.229357859540958	0.820331285464351	0.999742404983823	-4.79742175926781
ACO2	ACO2	-0.0307560831708629	6.00058128389326	-0.594874282262074	0.556914659686492	0.999742404983823	-5.2089447830773
MAP2K7	MAP2K7	-0.0307622666071947	6.21688539901611	-0.503364768176625	0.618818057856118	0.999742404983823	-5.2757907754175
LSR	LSR	-0.030776213581313	8.55773906241815	-0.654888517621004	0.518118462887792	0.999742404983823	-5.41260285685362
RBPMS	RBPMS	-0.0307781498014004	3.73762487387401	-0.388763145767359	0.700521318068222	0.999742404983823	-4.95710398508344
SDPR	SDPR	-0.0307799135450084	0.281612869574911	-0.117900941555095	0.907024905816315	0.999742404983823	-4.66773622780376
TSPAN18	TSPAN18	-0.0307842658417559	5.01717161366831	-0.559419401954696	0.580518702172101	0.999742404983823	-5.09269544547203
OPN3	OPN3	-0.0307929398180878	1.83862026772456	-0.203351061412661	0.84039597133491	0.999742404983823	-4.74355055607469
ROGDI	ROGDI	-0.0308024938228497	3.48762002491387	-0.248588855624217	0.805572947055809	0.999742404983823	-4.94893793976921
AGBL5	AGBL5	-0.0308213609145991	5.65753988726205	-0.572001133524977	0.572085892970962	0.999742404983823	-5.17718609578871
PIK3C3	PIK3C3	-0.0308326417767484	4.53325387997532	-0.470867413053902	0.641543573865837	0.999742404983823	-5.05645465235415
ELL3	ELL3	-0.0308452543091704	4.4719559999825	-0.456991090897149	0.651358281792381	0.999742404983823	-5.04782403839722
NFATC4	NFATC4	-0.0308672076750465	1.07359615850774	-0.157086916206355	0.876353219126523	0.999742404983823	-4.70272996734354
LMF1	LMF1	-0.0308730613545205	3.4757351444068	-0.315487476136689	0.754833944714919	0.999742404983823	-4.93500949552227
RDH11	RDH11	-0.0308850931920115	6.49109588184996	-0.721170503417519	0.47704599480628	0.999742404983823	-5.19932160760156
LOC344967	LOC344967	-0.0308971908766544	6.07266125928196	-0.35790452959333	0.723216846068875	0.999742404983823	-5.30795321276156
PPT2	PPT2	-0.0309001485059948	2.80922137368069	-0.275669438224213	0.784915340985291	0.999742404983823	-4.8525573405961
SCRIB	SCRIB	-0.0309112056513756	8.60702805470077	-0.594710898490067	0.557022290084901	0.999742404983823	-5.4502386793613
DHX34	DHX34	-0.0309248289164081	6.86982467913186	-0.689629173624201	0.496352829434119	0.999742404983823	-5.25418681395942
LINGO1	LINGO1	-0.0309317406233247	5.40296474952197	-0.497889299399352	0.622621022382733	0.999742404983823	-5.17020887513438
PARP3	PARP3	-0.0309395747569594	4.56063063985305	-0.455208809560376	0.652623576624644	0.999742404983823	-5.06293536820573
SMARCA1	SMARCA1	-0.0309495664214747	6.00687928222746	-0.597821969517401	0.55497468780387	0.999742404983823	-5.2123439987661
KRT15	KRT15	-0.0309527445624349	5.7596560310389	-0.468802622710839	0.642999869407855	0.999742404983823	-5.23009910302976
METTL8	METTL8	-0.0309551713988938	5.57081998897293	-0.478394451097947	0.63624712130556	0.999742404983823	-5.20361610191987
VDAC2	VDAC2	-0.030963953552646	6.42712591224347	-0.567192212022678	0.575301767781195	0.999742404983823	-5.27778386214815
APMAP	APMAP	-0.0309756383349922	7.34558455339925	-0.854568845937451	0.400360849282672	0.999742404983823	-5.18865247585466
ZNF48	ZNF48	-0.0309821218498669	4.90479765653741	-0.469280559160039	0.642662651838596	0.999742404983823	-5.11166205655536
TUBGCP6	TUBGCP6	-0.0309956283978288	5.77125526639855	-0.455666081809737	0.65229884443344	0.999742404983823	-5.23547348006726
IMPDH2	IMPDH2	-0.0310016740367711	9.21775285774232	-0.900681709212547	0.375776285277331	0.999742404983823	-5.29132638755878
EPC1	EPC1	-0.0310347089111787	4.51072460840849	-0.41677750900678	0.68015884647525	0.999742404983823	-5.06448996400131
LINC01338	LINC01338	-0.0310387650143901	0.310979814235407	-0.133584362043726	0.89472879490001	0.999742404983823	-4.66565483728008
TGIF1	TGIF1	-0.031052636263817	6.53262417799523	-0.668568218947565	0.509486056486564	0.999742404983823	-5.23526810266122
NEURL4	NEURL4	-0.0311019649097335	6.79981504496865	-0.486966758844697	0.630239017046285	0.999742404983823	-5.34402323242856
SUMO1P3	SUMO1P3	-0.0311047218991733	5.74397179454038	-0.56257302452002	0.578399239750406	0.999742404983823	-5.19386658764913
KPNA2	KPNA2	-0.0311125761899698	7.65015400976527	-0.68253534648561	0.500754999691452	0.999742404983823	-5.32693505641133
KRT8	KRT8	-0.0311219771420097	11.0669778647368	-0.736791681418364	0.467647117879566	0.999742404983823	-5.55142719312981
C3orf58	C3orf58	-0.0311402506058061	5.14244632055584	-0.324644023015377	0.74796971900511	0.999742404983823	-5.18541414792568
EEF1A2	EEF1A2	-0.0311420346300171	9.42186231756735	-0.620620546756057	0.540089057701785	0.999742404983823	-5.49669413829068
UBE2S	UBE2S	-0.0311804781774336	7.8635842169988	-0.548771626596426	0.587703044095392	0.999742404983823	-5.41755656936598
FAM201A	FAM201A	-0.031187338228238	1.4557065225216	-0.17683480628509	0.86096707404673	0.999742404983823	-4.72375800538911
FAM64A	FAM64A	-0.0312285308116484	6.17106376083671	-0.551617339981414	0.585778712176615	0.999742404983823	-5.25089164469441
SNORD25	SNORD25	-0.0312540890192754	3.15868714625171	-0.304975992992365	0.762739172206528	0.999742404983823	-4.89164094085617
ZBTB20	ZBTB20	-0.03125956037008	7.11504575986026	-0.478212784806524	0.636374722404859	0.999742404983823	-5.3794820468142
ISCA2	ISCA2	-0.0312725489481385	3.60918523969497	-0.364574551012095	0.718288553332913	0.999742404983823	-4.94281973916638
C1orf43	C1orf43	-0.0312740631589019	8.0776184110883	-0.788672487817667	0.437221258037223	0.999742404983823	-5.29285209996701
MAGOHB	MAGOHB	-0.0312792006373752	4.25241771696344	-0.373594137905627	0.711643916721417	0.999742404983823	-5.0362449453817
GAA	GAA	-0.031279619313163	7.10357337633101	-0.565015961391689	0.576760056116979	0.999742404983823	-5.34104742716757
AHNAK2	AHNAK2	-0.0312953048811733	6.62811939325589	-0.460847771954102	0.648623942348753	0.999742404983823	-5.33630686638188
CLN3	CLN3	-0.0313053288372296	4.81190430017488	-0.446541885606435	0.658791495345499	0.999742404983823	-5.10423850460147
MRPS12	MRPS12	-0.0313445029485391	6.6683999738901	-0.542286010932432	0.592100265980379	0.999742404983823	-5.3100593445326
EHD4	EHD4	-0.0313586166897375	7.2186070862917	-0.766771063061461	0.449916328187026	0.999742404983823	-5.23791968355365
CCM2	CCM2	-0.0313601614867105	5.31758965907396	-0.586426179211377	0.562493914372821	0.999742404983823	-5.12029291552652
INPP5E	INPP5E	-0.0313611944492971	5.67581723409037	-0.449302086521458	0.656824475394048	0.999742404983823	-5.22467598602524
GINS1	GINS1	-0.0313690121606078	4.99554310938959	-0.513371549848424	0.611895737894864	0.999742404983823	-5.10808138169011
STK11	STK11	-0.0313924533192944	7.13868185364464	-0.612475204297402	0.545382996195572	0.999742404983823	-5.31979891125655
DEGS1	DEGS1	-0.0313994044534027	6.16041187654085	-0.672406910365823	0.507078067521999	0.999742404983823	-5.19012164916894
COL5A2	COL5A2	-0.0314020267390517	1.83125992091576	-0.213526106306724	0.832531887755547	0.999742404983823	-4.75595741743414
SYDE2	SYDE2	-0.0314021411820784	2.53237280942181	-0.218826297272979	0.828442428851448	0.999742404983823	-4.81955520902599
CRKL	CRKL	-0.0314094168276458	7.42346927990529	-0.719324796336883	0.478163688869795	0.999742404983823	-5.2834876896297
FRAS1	FRAS1	-0.0314229940024506	7.0037331419228	-0.605546506359691	0.549907523688564	0.999742404983823	-5.31126096892721
EIF2B4	EIF2B4	-0.0314305970140132	6.48202254765775	-0.685837410693938	0.498703142218146	0.999742404983823	-5.21709988087195
COPS7A	COPS7A	-0.0314387422570377	6.40200907694076	-0.693643129290542	0.493871607712257	0.999742404983823	-5.20585341826921
LRCH3	LRCH3	-0.0314564830135422	3.96799763142292	-0.352182144856438	0.727454655654416	0.999742404983823	-5.00210063585519
DHRSX	DHRSX	-0.0314566613176928	3.34252795278979	-0.334959973681494	0.740261587239907	0.999742404983823	-4.90823251830037
MPP1	MPP1	-0.0314597624966022	3.7645213534079	-0.378953475807343	0.707706641644841	0.999742404983823	-4.97109979184209
LGI3	LGI3	-0.0314723618988091	2.07250040514944	-0.241124247502052	0.81129311072336	0.999742404983823	-4.77133149903012
STEAP3	STEAP3	-0.0314852255024691	6.45161190964492	-0.651121730814866	0.52050941167029	0.999742404983823	-5.23320374986303
WDR90	WDR90	-0.0314880680471776	5.50188675136003	-0.365141664384533	0.717870096234408	0.999742404983823	-5.22361598931049
RGAG4	RGAG4	-0.0314983777008979	3.38982779050402	-0.336421615188711	0.739171645310579	0.999742404983823	-4.92054229591275
CBFA2T2	CBFA2T2	-0.0315011829812333	3.89149642621431	-0.343385950058551	0.73398599784326	0.999742404983823	-4.99039992955625
POLR2D	POLR2D	-0.0315196163993292	6.91275546602536	-0.704392348802456	0.48726166281384	0.999742404983823	-5.24974742883389
MAVS	MAVS	-0.0315238644914673	7.87128790097885	-0.57642425796789	0.569136003673605	0.999742404983823	-5.40122585215021
PINK1-AS	PINK1-AS	-0.0315283085605031	3.36172545255591	-0.304404984972544	0.763169361141525	0.999742404983823	-4.919700918296
EPN1	EPN1	-0.031549886906884	7.61676904096657	-0.639463395931955	0.527947392624548	0.999742404983823	-5.34801248168499
POLR2G	POLR2G	-0.0315579191231152	6.02490792633262	-0.651358333157041	0.520359052868473	0.999742404983823	-5.1841856410216
MDH1B	MDH1B	-0.0315703087852361	1.01180751530388	-0.150329377675815	0.881629892595233	0.999742404983823	-4.70331734832685
SLC15A4	SLC15A4	-0.0315798460394849	4.19132100866951	-0.404276183010911	0.68921624011199	0.999742404983823	-5.02071881206156
LOC100506548	LOC100506548	-0.0315894744481078	6.13506548004728	-0.561033639154407	0.57943333775133	0.999742404983823	-5.23802481917581
POMGNT2	POMGNT2	-0.0315995871519248	5.67611325253255	-0.564969655303125	0.576791105461406	0.999742404983823	-5.18036353261447
GNPTG	GNPTG	-0.0316017917252762	4.79932589857843	-0.409277860215302	0.68558670618111	0.999742404983823	-5.10932826814783
CDCP1	CDCP1	-0.0316069934681975	8.64144551139171	-0.879015614769922	0.387202377552183	0.999742404983823	-5.26822182237719
KCNIP2-AS1	KCNIP2-AS1	-0.0316356059340165	-0.734631316920507	-0.0902018690021424	0.9287972257536	0.999742404983823	-4.63559392891171
TTC39C	TTC39C	-0.0316600692566502	4.02900845189374	-0.409821896785917	0.685192378773138	0.999742404983823	-4.9924398771458
KCNH2	KCNH2	-0.0316830249101985	4.81767627028586	-0.467866211120389	0.643660798565253	0.999742404983823	-5.09701100436324
TOM1	TOM1	-0.0316848046028255	4.31662277232079	-0.422196615961054	0.676247625671637	0.999742404983823	-5.03609925600774
MRPL49	MRPL49	-0.0316896666492656	7.4015595457829	-0.800371479933306	0.430530153444677	0.999742404983823	-5.23125556066982
LPCAT2	LPCAT2	-0.0316997872790319	4.49147922859878	-0.519150664998993	0.607914524039165	0.999742404983823	-5.03415403554062
TUBD1	TUBD1	-0.0317029081299141	4.51804766538644	-0.445140410216077	0.659791194757968	0.999742404983823	-5.05943180263552
STX10	STX10	-0.031714453716893	6.46663017028061	-0.555721791280754	0.583008650192692	0.999742404983823	-5.28141186397516
KLRC2	KLRC2	-0.0317468940038175	0.946467034171099	-0.141776686712773	0.888316262559363	0.999742404983823	-4.69542736004146
DNAJC3-AS1	DNAJC3-AS1	-0.0317609146075081	1.04647936689096	-0.14912815614058	0.88256846407861	0.999742404983823	-4.69695357156995
GRPR	GRPR	-0.0317655292076422	1.79727115630686	-0.190581452367592	0.850289114820033	0.999742404983823	-4.74796134579873
SCARA3	SCARA3	-0.0317694632730627	6.98512112759482	-0.698572995989887	0.490833837474661	0.999742404983823	-5.25802865174687
RPL9	RPL9	-0.0317986220011375	6.11243724627788	-0.429345363839979	0.67110214693018	0.999742404983823	-5.29641521091512
PAG1	PAG1	-0.0318029652067484	1.67436447709242	-0.207858397949615	0.836910214214785	0.999742404983823	-4.74512761457986
CACNB3	CACNB3	-0.0318223051003446	4.65699047498088	-0.394187195587055	0.696560418275278	0.999742404983823	-5.09884269575571
PRSS30P	PRSS30P	-0.0318254738590104	1.88319334246886	-0.179468870901524	0.858918868483313	0.999742404983823	-4.75956574425008
SRP68	SRP68	-0.0318433706870813	8.16995669579159	-0.948099339677508	0.351545926018862	0.999742404983823	-5.17985609412335
OSBPL9	OSBPL9	-0.0318670544057582	5.68515177934039	-0.62174763307292	0.539358670628111	0.999742404983823	-5.16012986013935
SCAND2P	SCAND2P	-0.0318730056904482	3.31910968728777	-0.343238286954452	0.734095815933564	0.999742404983823	-4.90231582728435
DNAJC5	DNAJC5	-0.0318878708356167	7.11823859981969	-0.74417485162407	0.463242841357401	0.999742404983823	-5.24348892765384
SHMT2	SHMT2	-0.0319002194458928	8.24031225418698	-0.872603668706862	0.39062637760679	0.999742404983823	-5.24407127155828
POLD1	POLD1	-0.0319349402858164	6.96850021188722	-0.539475839315099	0.594010495014081	0.999742404983823	-5.34054920027519
PGRMC1	PGRMC1	-0.0319490794899959	7.66140223766768	-0.795502976757612	0.433306979970529	0.999742404983823	-5.25683047502227
MEX3C	MEX3C	-0.031954131223852	6.35843149990782	-0.688528466627682	0.497034455675223	0.999742404983823	-5.20306704296227
COLGALT1	COLGALT1	-0.0319591989752208	8.18094819052764	-0.825916616621946	0.416139838656148	0.999742404983823	-5.27338412326622
CHRNA5	CHRNA5	-0.0319690901295866	4.28703266605741	-0.349961645828038	0.729101468142777	0.999742404983823	-5.04948023440715
GRIN2B	GRIN2B	-0.0319708364147762	2.41000440191582	-0.228040987447234	0.821344416925787	0.999742404983823	-4.80732539244135
WDR73	WDR73	-0.0319717629724163	5.59041188590935	-0.598198914302374	0.554726859711213	0.999742404983823	-5.15573252591284
UBE2J2	UBE2J2	-0.0319757810632528	6.24367332939897	-0.710102864049443	0.483770763935662	0.999742404983823	-5.18033067298117
PPP6R2	PPP6R2	-0.0320032208121521	6.0871896658108	-0.562035844448535	0.578759991844696	0.999742404983823	-5.23535849198775
SPP1	SPP1	-0.0320038103331705	1.13958721622715	-0.166311150983626	0.869159820234444	0.999742404983823	-4.70123657938533
KIAA2013	KIAA2013	-0.032006702320365	7.53983238591501	-0.643520820257333	0.525352287529592	0.999742404983823	-5.33788370865084
PAIP1	PAIP1	-0.032015889804184	4.57160310411784	-0.418439519421274	0.678958322999068	0.999742404983823	-5.08151554487835
UAP1L1	UAP1L1	-0.0320453322339671	4.88200564167679	-0.376291349429756	0.709661367356276	0.999742404983823	-5.12982416529842
SMIM13	SMIM13	-0.032069117702628	5.98861737203124	-0.675985764735625	0.504838776018913	0.999742404983823	-5.16965475616216
TRIM5	TRIM5	-0.0320800978195468	3.53399111492776	-0.375616934807349	0.710156892754758	0.999742404983823	-4.92734143446943
QDPR	QDPR	-0.0321066081361012	5.6484441596619	-0.618318570566158	0.54158243324637	0.999742404983823	-5.15449413961911
CAPN10	CAPN10	-0.0321209322435672	5.37857546564878	-0.455104983154319	0.65269731871127	0.999742404983823	-5.18441204807023
LRP12	LRP12	-0.0321238627114973	3.99147790229071	-0.420718119482994	0.677313815527007	0.999742404983823	-4.98846002472153
HS6ST1	HS6ST1	-0.0321333589429402	6.50995280325257	-0.565709789907383	0.576294927175333	0.999742404983823	-5.28097401650351
PPP2R2A	PPP2R2A	-0.0321419507117762	6.80881422804045	-0.673963826022441	0.506103227160774	0.999742404983823	-5.25984918449598
CIC	CIC	-0.0321477576891582	6.50807558336609	-0.572961578498097	0.57144469662896	0.999742404983823	-5.27882082656627
ZNF260	ZNF260	-0.0321495719141479	0.19897831211379	-0.122175929289976	0.903670762091812	0.999742404983823	-4.67004571724548
ANKRD10	ANKRD10	-0.0321497169356042	6.58147279222605	-0.757364554721801	0.455435900670174	0.999742404983823	-5.18301301178057
SECTM1	SECTM1	-0.0321766059513711	3.76063793147356	-0.368574044595512	0.715339351708684	0.999742404983823	-4.96775132488902
TXLNA	TXLNA	-0.0322988545110436	6.97218072545707	-0.767503751575553	0.44948808740041	0.999742404983823	-5.21455476085128
MYO9B	MYO9B	-0.0323368610700188	7.22382662937321	-0.702799024620485	0.488238238160265	0.999742404983823	-5.27750252078721
LINC01106	LINC01106	-0.0323526875631721	-0.323029415557427	-0.0917603188183255	0.927570576340006	0.999742404983823	-4.64735018977377
C2orf81	C2orf81	-0.0323889977175185	2.27431950647461	-0.208932117108774	0.836080347441415	0.999742404983823	-4.78695193281264
TNFRSF21	TNFRSF21	-0.0323892493466191	7.14361571450568	-0.841121115149286	0.407718797864609	0.999742404983823	-5.18156272478045
IFT172	IFT172	-0.0324141845473909	3.84992606696684	-0.353233701570814	0.726675241711651	0.999742404983823	-4.97841544447373
LOC100288778	LOC100288778	-0.0324326321837416	3.44292201621818	-0.308902660034065	0.759782983772027	0.999742404983823	-4.92835081603513
ATP13A1	ATP13A1	-0.0324509978503817	7.09893233946346	-0.612784080923155	0.545181751213075	0.999742404983823	-5.31757539335092
AKAP1	AKAP1	-0.0324697675049506	7.03311611707868	-0.740287486032721	0.465558717593795	0.999742404983823	-5.23711687657545
CRELD2	CRELD2	-0.0324823180321561	6.2119105307604	-0.591849568562966	0.55890894875565	0.999742404983823	-5.23874951535404
MGAT1	MGAT1	-0.0325157641422584	7.08109614760003	-0.636627206546111	0.529765494866145	0.999742404983823	-5.30250558455094
YIPF2	YIPF2	-0.0325261728641109	5.63699833925616	-0.576417585376794	0.569140448000185	0.999742404983823	-5.1714016019527
MIEF1	MIEF1	-0.0325503728079721	6.96896678230482	-0.749272211977989	0.460216422166064	0.999742404983823	-5.22712863515576
DUS2	DUS2	-0.0325619128575725	4.76389660149525	-0.496175177763485	0.623813755715895	0.999742404983823	-5.08462276240354
CD320	CD320	-0.0325635758636467	6.87861301514145	-0.568988445915957	0.57409951447133	0.999742404983823	-5.31896804845773
RUNX3	RUNX3	-0.0325790410280615	5.4591612724285	-0.550723779193843	0.586382624073073	0.999742404983823	-5.15742277129854
SNX3	SNX3	-0.0326287768008897	7.14352787401798	-0.725125461374226	0.474656110064506	0.999742404983823	-5.25838791964065
ENO3	ENO3	-0.0326334698448147	5.20712513754746	-0.349248719442777	0.729630484075303	0.999742404983823	-5.19631336156885
RPS6KB2	RPS6KB2	-0.0326682247112533	5.79201428235076	-0.618619471976571	0.541387103877465	0.999742404983823	-5.1735459813698
CPSF1	CPSF1	-0.0326827143348654	7.97869713068145	-0.612291440740095	0.545502743690222	0.999742404983823	-5.39152958736173
SH2D3A	SH2D3A	-0.0326892056024533	6.50220977811828	-0.674888477834697	0.505524763215903	0.999742404983823	-5.22536939025366
RPS8	RPS8	-0.032720831622898	8.48136821569618	-0.612142474273726	0.545599826160679	0.999742404983823	-5.43246217376716
EIF4EBP2	EIF4EBP2	-0.0327271312758985	6.99868123209277	-0.708422632679244	0.4847964162452	0.999742404983823	-5.25512013950295
FAM214B	FAM214B	-0.0327598998216418	3.95561154266865	-0.353277973235049	0.726642434100273	0.999742404983823	-4.98841175220007
PCBD1	PCBD1	-0.0327627024760186	6.88751355350453	-0.73351968375862	0.469606777108937	0.999742404983823	-5.23130220695672
MOGS	MOGS	-0.0327706613603462	6.61171494752507	-0.678254906178255	0.503421830529412	0.999742404983823	-5.23491043610022
FUOM	FUOM	-0.0327783396978356	2.64181794964921	-0.267804767495522	0.79089893130032	0.999742404983823	-4.83347722060213
RAMP1	RAMP1	-0.0327905009717098	4.71617396267492	-0.439859993024382	0.663563574829882	0.999742404983823	-5.0945210884788
TPI1	TPI1	-0.0328107220335783	9.29386114976055	-0.925869255024791	0.362772544490646	0.999742404983823	-5.27688658213091
DKK1	DKK1	-0.0328116980991	8.50617556922141	-0.673180667145682	0.5065934605636	0.999742404983823	-5.39874175414581
PTTG1IP	PTTG1IP	-0.0328154160427081	7.55106457425617	-0.922271682473641	0.364611460673401	0.999742404983823	-5.15470828776912
NR2F2	NR2F2	-0.0328226871255071	8.03066462543693	-0.913729192592016	0.369002608665043	0.999742404983823	-5.19694936506754
FBXO5	FBXO5	-0.0328273737578626	4.8040514538381	-0.377067501935744	0.709091250746636	0.999742404983823	-5.12682510423805
IRF9	IRF9	-0.0328499638764725	2.70219633494573	-0.25294646609351	0.802238743578764	0.999742404983823	-4.83091540119098
SLC37A3	SLC37A3	-0.0329510902051369	5.84427834860669	-0.706658923587581	0.485874363371029	0.999742404983823	-5.13101185238381
GLRX	GLRX	-0.0329600590800205	4.18896512712292	-0.444925225718475	0.659944746936226	0.999742404983823	-5.01311567029046
NACA	NACA	-0.0329604789637705	7.75263027094661	-0.784216761094909	0.439786211407592	0.999742404983823	-5.27118384482313
MYO19	MYO19	-0.0329608351556825	7.52379758495592	-0.766092065464802	0.450313405861485	0.999742404983823	-5.26211935809123
PFKL	PFKL	-0.03297767612445	7.09414369520045	-0.562175679925419	0.578666072280087	0.999742404983823	-5.3414592388618
FLOT1	FLOT1	-0.0329965081045036	6.37711962484706	-0.70662545476232	0.485894832152806	0.999742404983823	-5.19362027287571
NAGLU	NAGLU	-0.0330039279056333	3.83369085208303	-0.385562568863634	0.70286258435476	0.999742404983823	-4.96882185705105
EMC10	EMC10	-0.033020372209402	7.38924721727969	-0.682466995302574	0.500797522085297	0.999742404983823	-5.30401576398947
PSME2	PSME2	-0.0330206232781904	4.19925787928962	-0.33844035196753	0.737667189545991	0.999742404983823	-5.03782778123089
ATP5H	ATP5H	-0.033028999952025	6.34205566278381	-0.594969244721629	0.556852107309212	0.999742404983823	-5.2530885913525
CBARP	CBARP	-0.0330529887644655	4.61253357034277	-0.338193433253828	0.737851147905072	0.999742404983823	-5.0960003617358
ARPC3	ARPC3	-0.0330541832843241	5.60789518297252	-0.499466009367048	0.621524827206148	0.999742404983823	-5.20662099677555
TMEM126B	TMEM126B	-0.0330881257055933	5.4851221129469	-0.595917451065181	0.556227716235943	0.999742404983823	-5.14544765905883
COX16	COX16	-0.033118556916524	4.26081790172774	-0.423480419061783	0.675322391305232	0.999742404983823	-5.0268523220698
C9orf171	C9orf171	-0.0331340136647846	-0.282775194862207	-0.115222524553185	0.909127281770195	0.999742404983823	-4.65172695266238
SFXN3	SFXN3	-0.0331408434535043	6.23096902506873	-0.607288876234995	0.548767896674199	0.999742404983823	-5.23088437115183
PRRT4	PRRT4	-0.0331459857861607	2.93400125995475	-0.277215699146457	0.783740482049785	0.999742404983823	-4.86954254755824
DCAF15	DCAF15	-0.0331548515219766	5.91303491145728	-0.571563786135774	0.572377987253667	0.999742404983823	-5.21011858470268
ARL6IP1	ARL6IP1	-0.0331690424354711	6.31601149149756	-0.499061650191357	0.621805870261423	0.999742404983823	-5.29174765149949
PTPN23	PTPN23	-0.0331728867994072	7.15647610021805	-0.664363411373612	0.512130952819646	0.999742404983823	-5.29427528340524
RNF220	RNF220	-0.0331873789840986	5.14796519256987	-0.600118452453093	0.553465717810275	0.999742404983823	-5.09160907357365
RYK	RYK	-0.0332038734672588	5.95152733527033	-0.565909787269214	0.576160887624622	0.999742404983823	-5.21760371076259
MEF2A	MEF2A	-0.0332135388412125	5.41053783483697	-0.521772680404239	0.606112259345762	0.999742404983823	-5.16813114058193
BLVRB	BLVRB	-0.0332140444998705	6.56847801576976	-0.519164439051907	0.607905049730898	0.999742404983823	-5.30899091638196
AMMECR1L	AMMECR1L	-0.0332372216598369	6.57431897796287	-0.681048435466784	0.501680487866189	0.999742404983823	-5.22951330706948
CYBA	CYBA	-0.0332472714752448	6.83858585073708	-0.556957190566268	0.582176154588111	0.999742404983823	-5.32095988782638
HOXB9	HOXB9	-0.0332655256353713	5.06063218965067	-0.511215456516358	0.613384181272397	0.999742404983823	-5.11968987041775
RNF2	RNF2	-0.0332730631175382	4.90448295644763	-0.54868693643191	0.587760360711651	0.999742404983823	-5.08595249642134
FXYD3	FXYD3	-0.0332810211216309	1.78999222610312	-0.196089902867073	0.846018334207375	0.999742404983823	-4.74888156448314
NAT9	NAT9	-0.0332842180136117	6.29463563284728	-0.537212766592709	0.59555099304652	0.999742404983823	-5.26960368494102
NENF	NENF	-0.0332897965748007	5.50761146460291	-0.413615183606367	0.682445460926488	0.999742404983823	-5.21259876658767
EIF4G3	EIF4G3	-0.0332970793133271	6.50948635772942	-0.65914361626507	0.515424795718667	0.999742404983823	-5.23688294789727
IPO5P1	IPO5P1	-0.0333002569475225	3.77617000513309	-0.406559839726699	0.687558129782202	0.999742404983823	-4.9578082687647
USP35	USP35	-0.0333268702044305	2.27422416611206	-0.260943963790931	0.796129432102072	0.999742404983823	-4.78698939759419
RNF181	RNF181	-0.0333274663265715	4.05129408092829	-0.472331623218333	0.64051174920255	0.999742404983823	-4.98738202706635
TUBB6	TUBB6	-0.0333312433998927	8.12878718663621	-0.633580178777993	0.531722493322449	0.999742404983823	-5.3919125057171
POGZ	POGZ	-0.0333383925404993	6.14963937160197	-0.732864987322283	0.469999461995311	0.999742404983823	-5.15394468190712
TCF25	TCF25	-0.0333411920163509	7.76725472688549	-0.80668750812978	0.426944014452868	0.999742404983823	-5.25563158489006
LOC613037	LOC613037	-0.0333613528931941	0.589979101615829	-0.144918233130752	0.885859243695039	0.999742404983823	-4.67798970020082
TNIP1	TNIP1	-0.0334031427356272	5.94500433911716	-0.72633078529816	0.473929145733428	0.999742404983823	-5.13590201432786
CDC42BPG	CDC42BPG	-0.0334203914370486	5.91499320276713	-0.425134279473993	0.674131221276533	0.999742404983823	-5.26340809977566
DDX54	DDX54	-0.0334271726991617	7.70861824905738	-0.701129532594683	0.489262693691124	0.999742404983823	-5.32062355847771
ADCK3	ADCK3	-0.0334366758484861	5.49413508695281	-0.560695259706754	0.579660770506559	0.999742404983823	-5.15960578806657
ADARB1	ADARB1	-0.0334522015681351	5.09681233102123	-0.515350189361551	0.610531286641564	0.999742404983823	-5.1196531676044
CCDC43	CCDC43	-0.0334537277369269	5.68011173925484	-0.651757938535606	0.520105160733504	0.999742404983823	-5.14348374030261
BOP1	BOP1	-0.0334697590977315	8.52436192031091	-0.624824802337113	0.537367234704856	0.999742404983823	-5.4269682195298
DHODH	DHODH	-0.0334936341278533	4.56665517930336	-0.540725465702872	0.593160687036258	0.999742404983823	-5.03553525803146
LRRC16B	LRRC16B	-0.0334945714032711	0.28632627942306	-0.141325488722652	0.888669240474188	0.999742404983823	-4.66658432034572
EXOC2	EXOC2	-0.0335025731072895	5.51617666496333	-0.66335754721984	0.512764778796635	0.999742404983823	-5.11891129993502
RHOG	RHOG	-0.0335323137790318	5.28998654331096	-0.543012497812908	0.591606917765348	0.999742404983823	-5.13931136229266
RBM22	RBM22	-0.0335344750558209	6.26494133191091	-0.751314006983632	0.459007447981698	0.999742404983823	-5.15721133367429
XYLT1	XYLT1	-0.0335482379999177	2.23348259290379	-0.261194595907425	0.795938184509167	0.999742404983823	-4.78509514435295
MAPK8IP3	MAPK8IP3	-0.033556679165212	5.74521362623548	-0.385543042396065	0.702876877409854	0.999742404983823	-5.25207418588685
SMPD4	SMPD4	-0.0335715210480108	7.85571194255641	-0.82006014060416	0.419412205947271	0.999742404983823	-5.25322662331053
TTLL6	TTLL6	-0.0335739939459204	0.49565385925359	-0.138194333891676	0.891119421410581	0.999742404983823	-4.67627457705373
PRPSAP2	PRPSAP2	-0.0336056899092569	5.59271170979306	-0.644229688890768	0.524899607917999	0.999742404983823	-5.1373280654875
EHMT2	EHMT2	-0.0336080686989186	7.39786866271946	-0.711321776222627	0.483027490829905	0.999742404983823	-5.28777139065206
SLC44A3	SLC44A3	-0.0336460626145727	3.61288398745453	-0.34375415760856	0.733712184348188	0.999742404983823	-4.94419651398867
FAM177A1	FAM177A1	-0.0336480497360618	5.18777247667646	-0.523094730448809	0.605204495873344	0.999742404983823	-5.13356971456848
GPATCH8	GPATCH8	-0.0336699324982797	6.27228466081703	-0.799933352071359	0.43077959882051	0.999742404983823	-5.1253839287285
TIMP2	TIMP2	-0.0336726891871777	7.76100951459394	-0.858855092713902	0.398033449732192	0.999742404983823	-5.21938028282799
GMIP	GMIP	-0.0336826239471928	4.52791118881973	-0.446675937472127	0.658695907284204	0.999742404983823	-5.05918504597006
SLC9A6	SLC9A6	-0.0337069514189996	4.79728479344136	-0.499939413628412	0.621195869644326	0.999742404983823	-5.08094637951743
CDIP1	CDIP1	-0.0337216920583066	4.99501799372791	-0.506387552805772	0.616723197503042	0.999742404983823	-5.11047983318663
THEM6	THEM6	-0.0337347692335204	3.91309104318554	-0.364738779219091	0.718167364739423	0.999742404983823	-4.98895479427108
PPP2R5B	PPP2R5B	-0.0337676705808978	3.76225110762892	-0.379582163642157	0.707245309952931	0.999742404983823	-4.96159786710103
KCNQ2	KCNQ2	-0.0337732372377104	6.0503377889904	-0.596922170855884	0.555566505238541	0.999742404983823	-5.21426270069989
TUBA4A	TUBA4A	-0.0337850790506722	6.76190769723021	-0.579080986208866	0.567367864101711	0.999742404983823	-5.30032029377403
FADS3	FADS3	-0.0337893163447176	5.57292888696823	-0.605808411072022	0.549736141733145	0.999742404983823	-5.14728878915886
TPST1	TPST1	-0.0338397780573994	4.22984678665132	-0.426827709395838	0.672912445716724	0.999742404983823	-5.01862650060378
NDUFV3	NDUFV3	-0.0338425280966956	5.32425629409146	-0.608311694568505	0.548099479039195	0.999742404983823	-5.11957426918954
DDX47	DDX47	-0.0338700242536061	7.44665676835532	-0.872936786206119	0.390448014346988	0.999742404983823	-5.18347883881505
ARPC1B	ARPC1B	-0.033873218523369	8.08150797432966	-0.722379330819659	0.476314792012433	0.999742404983823	-5.33645796548254
MKRN2	MKRN2	-0.0338765109934047	6.28572600905217	-0.790643903362213	0.436089316036268	0.999742404983823	-5.13536185388277
PANK4	PANK4	-0.0338768885310876	4.85735800773803	-0.466430760085371	0.644674533390125	0.999742404983823	-5.10395651069775
TMEM147	TMEM147	-0.0338780830151331	6.37132903949995	-0.734983603971458	0.468729416046059	0.999742404983823	-5.17687468711403
N4BP1	N4BP1	-0.0338930330629204	4.97855396551127	-0.540804495740131	0.593106962481123	0.999742404983823	-5.09570046135152
MAP3K3	MAP3K3	-0.0339128356079592	5.03150364586792	-0.569638859627938	0.573664490546687	0.999742404983823	-5.08835669109985
CECR2	CECR2	-0.0339236960262539	2.80719536733151	-0.338960360161975	0.737279827132819	0.999742404983823	-4.84255509994427
CBX1	CBX1	-0.0339258635813189	7.99274225208967	-0.864533191497519	0.394963580150091	0.999742404983823	-5.2335877515961
TRIM14	TRIM14	-0.0339327874236308	6.91733514060564	-0.817563978842724	0.420811809736147	0.999742404983823	-5.17896367719255
RPL18A	RPL18A	-0.0339636344042993	6.34677613271702	-0.510916916917166	0.613590408943287	0.999742404983823	-5.29285230874475
WARS	WARS	-0.0339854860392022	7.31495758543234	-0.927843201029728	0.361766164052611	0.999742404983823	-5.13094293595167
AMPD2	AMPD2	-0.0339980745882875	6.20755253750804	-0.435858082674573	0.666428600113168	0.999742404983823	-5.29748405265358
PHF23	PHF23	-0.0340142833597428	5.68040107056379	-0.697115973131665	0.491730544972751	0.999742404983823	-5.1193588964339
SMARCC2	SMARCC2	-0.0340334721565969	6.59582233531725	-0.654664946915378	0.518260205552878	0.999742404983823	-5.24662899104182
NF2	NF2	-0.0340341425102846	7.80821231787492	-0.72611390906167	0.474059902082862	0.999742404983823	-5.31363193004041
ESRP2	ESRP2	-0.0340638790417103	6.68995747435308	-0.709349505605707	0.484230477542114	0.999742404983823	-5.22410348725573
SNAP29	SNAP29	-0.0340859709149965	5.67437592337864	-0.711675187363195	0.48281210899694	0.999742404983823	-5.10934465390058
PITPNB	PITPNB	-0.034086008405803	5.35430443793155	-0.623558508656572	0.538186262602714	0.999742404983823	-5.11567027801714
VPS9D1	VPS9D1	-0.0341154110026034	3.06681842092322	-0.31402868556838	0.755929439317934	0.999742404983823	-4.87762674177684
PHF10	PHF10	-0.0341261535058366	4.00734800241677	-0.399619327645152	0.692602360341176	0.999742404983823	-4.99644238831319
PRR3	PRR3	-0.0341487996828393	3.69099288679242	-0.37902542446435	0.70765383990637	0.999742404983823	-4.95617086694402
NUAK2	NUAK2	-0.0341632510359466	4.050716413296	-0.392638623157376	0.697690374206469	0.999742404983823	-5.0012860451549
CCDC58	CCDC58	-0.0341898243164658	4.14270394026817	-0.383842492101006	0.704122077691399	0.999742404983823	-5.02438645267951
EAF2	EAF2	-0.034218309161112	1.33173578936652	-0.19169689318905	0.849423918175127	0.999742404983823	-4.71696335435325
RNF43	RNF43	-0.0342895644958938	5.84869093831502	-0.571125802444094	0.57267058150791	0.999742404983823	-5.20127717132132
UHRF2	UHRF2	-0.0342904959454096	4.81600906246022	-0.473711209781885	0.639540229968822	0.999742404983823	-5.09436026218072
RPS16	RPS16	-0.0343158540611119	8.21075130077	-0.627863383068695	0.535404609488771	0.999742404983823	-5.40352044918667
PPP1R2P3	PPP1R2P3	-0.0343195169601773	4.45984829551339	-0.461246213695772	0.64834173629565	0.999742404983823	-5.04714293850892
ZNF768	ZNF768	-0.0343316201444575	6.09443691794337	-0.59835391774424	0.554624966930829	0.999742404983823	-5.22138131643219
LOC389834	LOC389834	-0.0343895035663477	3.99714374023138	-0.400112212582396	0.692243662076482	0.999742404983823	-4.9829691561022
KIF1C	KIF1C	-0.0343980385439142	8.63910295639608	-0.870284472306449	0.391869609404833	0.999742404983823	-5.27510641312263
ZC3H14	ZC3H14	-0.0344038018349448	6.75399948828843	-0.744511436927053	0.463042642168797	0.999742404983823	-5.2096821293609
EXOSC4	EXOSC4	-0.0344313095528066	6.11006280900456	-0.517739903924932	0.608885266485361	0.999742404983823	-5.25882385608351
AHSA1	AHSA1	-0.0344317899423903	8.50476947687387	-0.986512853479387	0.332700240049215	0.999742404983823	-5.17152748688479
TRAPPC2B	TRAPPC2B	-0.0344402407269901	1.96674832028183	-0.216969442418813	0.829874566256839	0.999742404983823	-4.75994700940257
BSPRY	BSPRY	-0.0344439424915697	5.10076471386836	-0.532283914759001	0.598912763852141	0.999742404983823	-5.11590960109402
C3orf33	C3orf33	-0.0344494851424051	3.06257017713862	-0.362548293998127	0.719784400510263	0.999742404983823	-4.87568905987688
LOC728613	LOC728613	-0.0344589452896467	1.71393701994033	-0.214235217384096	0.831984479840061	0.999742404983823	-4.74477608301133
TROVE2	TROVE2	-0.0344704699025966	5.02454668702041	-0.516033844612397	0.610060176204734	0.999742404983823	-5.11848913147823
ZNF281	ZNF281	-0.0344842219169732	5.83173252202715	-0.606802966611324	0.54908559031832	0.999742404983823	-5.18227500082758
UBE2L3	UBE2L3	-0.0345071251782749	6.66268489431841	-0.812654251910406	0.423573146271697	0.999742404983823	-5.15938495691429
PPIL2	PPIL2	-0.0345261329129682	5.89708377049111	-0.63225439713905	0.532575203404049	0.999742404983823	-5.17994114279668
SURF2	SURF2	-0.0345781912330767	5.55861802381109	-0.60808601328237	0.548246926491159	0.999742404983823	-5.15007563176442
LAMC3	LAMC3	-0.034590022905133	4.65182855017958	-0.484955826318319	0.631646128783474	0.999742404983823	-5.0697725770997
PDGFA	PDGFA	-0.034624680582878	4.02994584514544	-0.387576632338198	0.701388919883754	0.999742404983823	-5.00300865686625
PPP1R15B	PPP1R15B	-0.0346305676758636	7.06566313838059	-0.772408475961852	0.44662767777259	0.999742404983823	-5.22030095680868
MPRIP	MPRIP	-0.0346396319818698	8.3182105341473	-0.899374381378095	0.376459438200869	0.999742404983823	-5.22929812483781
ADAM15	ADAM15	-0.0346477919116555	7.89962174248393	-0.745021821256768	0.46273916548547	0.999742404983823	-5.30768271330259
HTRA2	HTRA2	-0.0346521439079206	4.77425243352566	-0.50263882189002	0.619321644266207	0.999742404983823	-5.07682031659947
EMC2	EMC2	-0.0346747161574124	5.04882662525445	-0.561536655511845	0.579095330482045	0.999742404983823	-5.0985557662496
GRWD1	GRWD1	-0.0346766414367696	7.27874923720126	-0.758955439750725	0.454499576408496	0.999742404983823	-5.2478528010225
GSTCD	GSTCD	-0.0346774433220123	5.19553982810133	-0.630689761705006	0.533582478506898	0.999742404983823	-5.09380045777015
LMO4	LMO4	-0.0346999719532541	4.3171595519188	-0.450364933736113	0.656067720312689	0.999742404983823	-5.02978604472559
YTHDF2	YTHDF2	-0.0347174656855134	7.40093474841159	-0.9115070459505	0.3701505469078	0.999742404983823	-5.1503207941545
CDC42EP3	CDC42EP3	-0.0347427073238888	5.4842534790155	-0.620306637440765	0.540292573799859	0.999742404983823	-5.13264936868234
ARMC6	ARMC6	-0.0347481860592866	6.54820884813224	-0.553905643158168	0.584233557924179	0.999742404983823	-5.29239381795335
RPL41	RPL41	-0.0347562821139062	5.89324287184366	-0.523969220272416	0.6046043961285	0.999742404983823	-5.22764987954052
MTG2	MTG2	-0.0347598022326445	5.79051910537923	-0.61963129216958	0.540730556209426	0.999742404983823	-5.16988017948981
RBCK1	RBCK1	-0.0347599984529863	5.78493235463017	-0.581323038626146	0.565877871109611	0.999742404983823	-5.19045490642049
FCMR	FCMR	-0.0347616087522993	0.0180484752537294	-0.106877121367057	0.915682102301165	0.999742404983823	-4.65719141814778
SNORD18C	SNORD18C	-0.0347715175256228	-0.390971189966363	-0.111173508790057	0.912306757241935	0.999742404983823	-4.64280651713629
PRR14L	PRR14L	-0.0347932390718504	6.04729065237577	-0.763380855391582	0.451901010914305	0.999742404983823	-5.1248725433026
SLC22A23	SLC22A23	-0.0348048351362364	4.86941222719397	-0.519575228805862	0.607622525174656	0.999742404983823	-5.08653641259196
DCAF7	DCAF7	-0.0348081337386819	6.66661722389474	-0.885162637898288	0.383938063136478	0.999742404983823	-5.10732985300003
CDT1	CDT1	-0.0348456408326072	7.4915118973115	-0.692595394342688	0.494518586577631	0.999742404983823	-5.30675057270928
RAB29	RAB29	-0.0348508680602242	5.18043463859147	-0.642913451803195	0.525740317527915	0.999742404983823	-5.07945349999677
FAM189B	FAM189B	-0.0348516521546194	6.78760215032109	-0.793175233890064	0.434638504209408	0.999742404983823	-5.18350574952072
PNPT1	PNPT1	-0.0348975391958062	5.33079442736951	-0.568017260326228	0.57474939121728	0.999742404983823	-5.13745844228997
MFSD12	MFSD12	-0.0349111352567419	6.99874694840333	-0.705137180884985	0.486805525215611	0.999742404983823	-5.25549014040623
LINC01061	LINC01061	-0.0349648876632256	3.54177064158698	-0.321866342544511	0.750049813149046	0.999742404983823	-4.93707180969037
ABR	ABR	-0.0349683334606405	7.20353925197393	-0.790738095804619	0.436035277596456	0.999742404983823	-5.22090988385409
GABRE	GABRE	-0.0349822617057141	0.948936670687223	-0.189158853785561	0.851392836086897	0.999742404983823	-4.69429009540899
EIF1B	EIF1B	-0.0349928006226956	4.66794457449483	-0.485380903864797	0.631348571051074	0.999742404983823	-5.07164128290857
GPS1	GPS1	-0.0349990671076466	7.94232589708337	-0.745764081077383	0.462298023914449	0.999742404983823	-5.3097577250866
MS4A15	MS4A15	-0.0350040677082701	0.589315604027016	-0.15574480238339	0.877400764551717	0.999742404983823	-4.6777544758907
TMPRSS7	TMPRSS7	-0.0350053588973277	-0.544544252125762	-0.111415573984986	0.912116634149907	0.999742404983823	-4.64257974353592
RPS27L	RPS27L	-0.0350091452947674	5.5363544981221	-0.549199260296368	0.587413671863605	0.999742404983823	-5.1728573209227
SULF2	SULF2	-0.0350115545560605	4.80964410295603	-0.537327925079615	0.595472556932106	0.999742404983823	-5.07198100403224
ARRDC1-AS1	ARRDC1-AS1	-0.0350195426331887	2.52874235036425	-0.301143307638325	0.765628138252354	0.999742404983823	-4.81174066575245
LMX1B	LMX1B	-0.0350275251889696	4.95183473202879	-0.524454861537132	0.604271257187191	0.999742404983823	-5.09483656870954
NMRAL1	NMRAL1	-0.0350764755780766	5.91298280787218	-0.618858591412286	0.541231906630007	0.999742404983823	-5.18869669556395
SPR	SPR	-0.0350963664930677	6.73702735937361	-0.769872388981897	0.448105341736191	0.999742404983823	-5.19273080169888
UNC93B1	UNC93B1	-0.0351409959001066	5.89635148531625	-0.697614945317263	0.491423353860212	0.999742404983823	-5.14693068993232
SEMA6B	SEMA6B	-0.0351785726512768	6.9300134347898	-0.694462053306248	0.493366253614328	0.999742404983823	-5.25709953489638
PICK1	PICK1	-0.0352056619821708	5.63624212670982	-0.582802979450307	0.56489544090143	0.999742404983823	-5.16854100684856
SBNO2	SBNO2	-0.0352313823149268	6.69804481790313	-0.541787763885143	0.592438734680168	0.999742404983823	-5.31340113660139
SOCS4	SOCS4	-0.0352343935131136	6.40483108314877	-0.613641743698048	0.544623155309982	0.999742404983823	-5.24836166475253
GEMIN4	GEMIN4	-0.0352376693980485	7.32240786147843	-0.844613755555711	0.405799648994546	0.999742404983823	-5.19427998964068
TPRA1	TPRA1	-0.0352708125169343	5.08480120986077	-0.554954857759426	0.583525756901379	0.999742404983823	-5.09972921666016
APOA1BP	APOA1BP	-0.0352735220653773	6.34217453263239	-0.665103812357018	0.511664679429187	0.999742404983823	-5.21529744868242
LOC729218	LOC729218	-0.03529572958114	4.57849718485204	-0.409756061761516	0.68524009235528	0.999742404983823	-5.07119363713355
HN1	HN1	-0.0352991094294408	6.99959226355969	-0.831547176339272	0.413008763925315	0.999742404983823	-5.17725196856327
SPPL2A	SPPL2A	-0.0353286202743606	4.42012063048447	-0.50765222482765	0.615847726239929	0.999742404983823	-5.02839352585848
SGTA	SGTA	-0.0353529594516306	8.09604581746009	-0.82136081097471	0.418684064557566	0.999742404983823	-5.27147013622755
LOXL3	LOXL3	-0.0353868566109006	3.06420441055629	-0.317623352343238	0.753230925613418	0.999742404983823	-4.87390696106966
CGREF1	CGREF1	-0.0353883925845834	1.63187300783476	-0.223228607428363	0.825049472828019	0.999742404983823	-4.73733356125403
SNORA5C	SNORA5C	-0.0353886962349709	-0.0446955843866923	-0.104614388669646	0.917460409655219	0.999742404983823	-4.6525195693873
LSM10	LSM10	-0.0353955693298156	5.63278064366397	-0.570041194451168	0.573395474842687	0.999742404983823	-5.17177914835569
PACS2	PACS2	-0.0354197291961986	5.89925781041139	-0.641214791341165	0.526826363882015	0.999742404983823	-5.17565596769791
ENDOG	ENDOG	-0.0354225498232736	3.39033307085561	-0.267328047327046	0.791262052127256	0.999742404983823	-4.92766329755385
ANP32D	ANP32D	-0.0354278171309448	0.27762223260185	-0.145609847735604	0.88531848334502	0.999742404983823	-4.66482519470447
WRAP73	WRAP73	-0.0354361334469635	6.00572929218847	-0.721904967737684	0.476601650218523	0.999742404983823	-5.14218085677353
TPT1	TPT1	-0.0354442665675858	10.1545765968207	-0.985600458929195	0.333139724895302	0.999742404983823	-5.28793867961086
C2orf47	C2orf47	-0.035450982996275	5.26515604051925	-0.691662186062316	0.4950952479552	0.999742404983823	-5.0677790144635
TOMM34	TOMM34	-0.0354726964853502	6.79768759675259	-0.811731582025003	0.424093323841166	0.999742404983823	-5.17077816461195
FANCD2	FANCD2	-0.0354873449587148	5.81307390762704	-0.680992706057379	0.501715193748907	0.999742404983823	-5.14248278421551
POFUT2	POFUT2	-0.0354909114202711	5.3514948879208	-0.642205807224396	0.526192606278876	0.999742404983823	-5.10012195572796
ACOT11	ACOT11	-0.0355126716444043	3.68087951843492	-0.36575603830932	0.717416867819256	0.999742404983823	-4.95437079137561
FBXL19-AS1	FBXL19-AS1	-0.0355594498404546	2.82574199110127	-0.301694373883643	0.765212547409576	0.999742404983823	-4.8510567821603
FAM86C1	FAM86C1	-0.0355623479768044	3.4359160462673	-0.363353509337132	0.719189828845726	0.999742404983823	-4.92779691495535
PITRM1	PITRM1	-0.0355644386407512	7.05919499064184	-0.872948699233586	0.390441636646269	0.999742404983823	-5.15165154720817
NDUFA2	NDUFA2	-0.0355664175968959	5.40818141838392	-0.488041989253624	0.62948722577566	0.999742404983823	-5.1739696089791
CORO1B	CORO1B	-0.0355670853322136	6.8364450009898	-0.595949782987989	0.556206432124417	0.999742404983823	-5.30184542314639
ST6GAL1	ST6GAL1	-0.0355764714425404	4.23824763568749	-0.476015776656148	0.637918786969629	0.999742404983823	-5.01081060735754
CNIH4	CNIH4	-0.0355765586832062	4.70737781474114	-0.494817214319547	0.62475940498219	0.999742404983823	-5.06841416674721
MAML3	MAML3	-0.0355805291549949	1.04380608480802	-0.173784019408733	0.863340550794522	0.999742404983823	-4.70334044693217
MCUR1	MCUR1	-0.0355828301682863	6.08667758741248	-0.737470127316534	0.467241384430709	0.999742404983823	-5.14487754913832
ISPD	ISPD	-0.0355967060298152	2.15746030820415	-0.239073851440385	0.812866219107656	0.999742404983823	-4.78490751013826
MRPL11	MRPL11	-0.0355970315288494	6.60634121696748	-0.708982726995946	0.484454383371628	0.999742404983823	-5.21840925546672
EPHA10	EPHA10	-0.0356047723392172	3.463635082827	-0.334935043369996	0.740280182490824	0.999742404983823	-4.93119668398192
P3H1	P3H1	-0.0356235765226627	5.56596416564553	-0.567140754859278	0.575336227553849	0.999742404983823	-5.16578449942811
CLTA	CLTA	-0.0356319759236516	6.83522383310086	-0.702877786534319	0.488189937457699	0.999742404983823	-5.24539825936023
HMG20B	HMG20B	-0.0356500778645064	7.32144399914507	-0.826013763106441	0.416085691628615	0.999742404983823	-5.20630082574091
CREM	CREM	-0.0356683298111564	3.68006535608386	-0.419343594799407	0.678305641344269	0.999742404983823	-4.94517647029029
NR2F6	NR2F6	-0.035672851668934	7.08797764826519	-0.540350417050283	0.593415676919603	0.999742404983823	-5.3494784996653
DDR1	DDR1	-0.0357083486011569	7.84194588478745	-0.824481778521418	0.416940093378742	0.999742404983823	-5.24959897088321
RHPN1	RHPN1	-0.0357129383214709	4.27246436253898	-0.370669665744304	0.713795841175556	0.999742404983823	-5.04440733716893
SIRT3	SIRT3	-0.0357263751576895	3.95403021429313	-0.457486692595945	0.651006627597607	0.999742404983823	-4.97415204278926
CCDC18	CCDC18	-0.0357269736290537	4.59003615197728	-0.532622410230866	0.598681599196369	0.999742404983823	-5.04282228078531
RHOV	RHOV	-0.0357312228208708	2.88278591183004	-0.33517264308509	0.740102965943086	0.999742404983823	-4.85429500420042
PAK4	PAK4	-0.0357417764952395	7.02681891464533	-0.58601811460437	0.562764126963509	0.999742404983823	-5.3257163378163
NRTN	NRTN	-0.0357508868726184	1.98207340556544	-0.246535169820867	0.807145614672276	0.999742404983823	-4.76501594207882
DOLK	DOLK	-0.0357520224167724	5.00066690945311	-0.604392352485193	0.550663095857608	0.999742404983823	-5.07488529282069
KIF15	KIF15	-0.035776747721489	5.34687375223168	-0.625303343318788	0.537057890889153	0.999742404983823	-5.11335273036272
PYCR1	PYCR1	-0.0357976107099764	8.35007308411904	-0.759857160415414	0.453969373074926	0.999742404983823	-5.33256815436716
RBMX2	RBMX2	-0.0358066631212375	4.42966753057996	-0.510801664873407	0.61367003235693	0.999742404983823	-5.02699711351352
MED29	MED29	-0.0358502311415432	5.07620655361336	-0.659832088394403	0.514989685265003	0.999742404983823	-5.05866529643865
ZDHHC5	ZDHHC5	-0.0358529350937924	7.28909697365187	-0.907907228762665	0.372015144963571	0.999742404983823	-5.1444882027327
SNHG1	SNHG1	-0.0358678135939052	7.13904998335124	-0.74497201604275	0.462768774714536	0.999742404983823	-5.24305326290416
ATP6AP1	ATP6AP1	-0.0358712129866019	6.74080589010203	-0.83765981670375	0.409626354606114	0.999742404983823	-5.14855962269291
FN3KRP	FN3KRP	-0.0358777851936258	6.0423863813903	-0.701917446396823	0.488779051341373	0.999742404983823	-5.16134297118553
TUFM	TUFM	-0.0358949328843998	8.69362965411826	-0.993734468775125	0.329235673633861	0.999742404983823	-5.1785153214321
KLHL29	KLHL29	-0.0359043508423458	5.24663635001322	-0.61396935887777	0.544409858833182	0.999742404983823	-5.10322069486807
PPP2R2D	PPP2R2D	-0.0359065259799727	4.80175309909573	-0.613718532663419	0.544573157304769	0.999742404983823	-5.03841345064623
SH2B1	SH2B1	-0.0359135561959225	5.9327038637364	-0.579701579001239	0.566955240200602	0.999742404983823	-5.20766749505864
MFSD6	MFSD6	-0.0359149200296156	5.13797849866853	-0.618163942712262	0.54168282397524	0.999742404983823	-5.08658963291303
CCDC50	CCDC50	-0.0359301898023623	6.38992225967272	-0.81219902571536	0.423829741779767	0.999742404983823	-5.13324615363599
SFN	SFN	-0.0359530162957951	8.69864467372341	-0.672554142659852	0.506985835525153	0.999742404983823	-5.41339802741132
AGRN	AGRN	-0.0359612297028957	7.78642683991455	-0.443098205905386	0.661249088078926	0.999742404983823	-5.45139796347193
ERCC1	ERCC1	-0.0359768921270427	5.89526793568658	-0.747590928785189	0.461213344442997	0.999742404983823	-5.11831109730648
SPATA2	SPATA2	-0.0359909300033392	5.25343711438126	-0.598385106400472	0.554604465981478	0.999742404983823	-5.11088684242073
NDUFB4	NDUFB4	-0.0360067648475804	5.22544128809751	-0.479724057994889	0.635313562382346	0.999742404983823	-5.15628883296785
GATAD2A	GATAD2A	-0.0360126184832232	8.13238232777414	-0.95770135940097	0.346769379814992	0.999742404983823	-5.16998297432317
NUBP2	NUBP2	-0.0360405771217778	6.52945549638617	-0.585286295146126	0.563248889602488	0.999742404983823	-5.27709452293419
CELSR2	CELSR2	-0.0360515006839441	5.92658075481149	-0.698608604805361	0.490811934080099	0.999742404983823	-5.14807461630541
APAF1	APAF1	-0.036069989706828	4.51307782542898	-0.461286998397017	0.648312852549623	0.999742404983823	-5.05460658429152
SESN2	SESN2	-0.0360791176856461	5.0608398717501	-0.484980372333376	0.631628944657207	0.999742404983823	-5.13176114693397
WARS2	WARS2	-0.0360909081674328	2.88122450829233	-0.362829984413032	0.719576379681319	0.999742404983823	-4.8518598506265
MAPKAPK2	MAPKAPK2	-0.036096091899672	6.83273443563798	-0.808103052542626	0.426142821374637	0.999742404983823	-5.17563924610945
HADHA	HADHA	-0.0360964458017228	6.45438349902382	-0.78894898022172	0.437062394695463	0.999742404983823	-5.15521919547245
TSPAN14	TSPAN14	-0.0360989981582853	7.40134999652481	-0.964387656261612	0.343469166401388	0.999742404983823	-5.10939465609328
EPHB4	EPHB4	-0.036100827412922	6.9435832296866	-0.843957327467034	0.406159909799653	0.999742404983823	-5.16298437840388
DPM1	DPM1	-0.0361101595177833	6.26194957201277	-0.679717508702469	0.502509698752484	0.999742404983823	-5.20077386045241
SLC25A1	SLC25A1	-0.0361201587407018	5.75751359609561	-0.583774365573964	0.564251076461559	0.999742404983823	-5.18248880761096
RRP7A	RRP7A	-0.0361517563648581	6.80176751916019	-0.80637260460475	0.427122374795487	0.999742404983823	-5.17584306827714
FAAH2	FAAH2	-0.0361692269943693	1.13455570228301	-0.173657136098433	0.863439292937679	0.999742404983823	-4.70496430270373
PDPR	PDPR	-0.0361792150295455	6.39961608253566	-0.706547433442964	0.485942550153303	0.999742404983823	-5.19615105982142
SNTB2	SNTB2	-0.0362014461965607	5.55663561484511	-0.603753618140217	0.551081478217585	0.999742404983823	-5.14945843116187
CHPF2	CHPF2	-0.0362030181566171	5.14478162869863	-0.466185412936436	0.644847870800088	0.999742404983823	-5.14429032083641
ARPC4	ARPC4	-0.0362180391167701	7.05295428034408	-0.931750694014459	0.359779458119973	0.999742404983823	-5.10833087438189
EMC8	EMC8	-0.0362276761918117	6.76685976849703	-0.840829699117652	0.407879184214907	0.999742404983823	-5.14896240673086
CDC34	CDC34	-0.0362381142928654	6.60974058621253	-0.730624845196355	0.471344541589981	0.999742404983823	-5.20418150461445
MARVELD1	MARVELD1	-0.0362392781330394	6.373373029269	-0.878949982710806	0.387237327042353	0.999742404983823	-5.08501630119079
TAP1	TAP1	-0.0362482052914443	5.93916796680217	-0.665268944054717	0.511560718377125	0.999742404983823	-5.16796151770708
CDK2AP2	CDK2AP2	-0.0362535941269937	5.62430794623068	-0.649337946429111	0.521643752797018	0.999742404983823	-5.1368093562596
SDF2L1	SDF2L1	-0.0362568838903918	6.43830620857815	-0.622268874345172	0.539021066925498	0.999742404983823	-5.24664595510712
IST1	IST1	-0.0362652588380472	5.97551347991759	-0.719315275628594	0.478169458188557	0.999742404983823	-5.13985278904227
ZFYVE19	ZFYVE19	-0.0362945177038827	4.57210024647521	-0.491183254502173	0.627293207109531	0.999742404983823	-5.05235396390964
GOSR1	GOSR1	-0.0363019510146732	6.70396312433353	-0.784704405772375	0.439505053193331	0.999742404983823	-5.1792761393768
HLA-F-AS1	HLA-F-AS1	-0.0363232556772727	1.82131309684067	-0.216373219518308	0.830334542378379	0.999742404983823	-4.74643713315108
C19orf44	C19orf44	-0.03635857769495	3.31325194125313	-0.406206127164567	0.687814848653328	0.999742404983823	-4.89223000411141
NELFB	NELFB	-0.0363697560868794	7.6134482105791	-0.746644351256824	0.46177518127902	0.999742404983823	-5.28300365714846
NAPRT	NAPRT	-0.0363705132224044	6.27075624216642	-0.512311138257659	0.612627574286291	0.999742404983823	-5.27919942422322
MAP1S	MAP1S	-0.0364022798314876	6.12994208841038	-0.590051858506798	0.560095969927444	0.999742404983823	-5.23039854562603
MRPS5	MRPS5	-0.036410758924879	5.86413593408238	-0.736957639055403	0.467547850576129	0.999742404983823	-5.11913056519477
FAM13A	FAM13A	-0.0364481802204069	3.8991378086045	-0.435225326867752	0.666882071762723	0.999742404983823	-4.97205481781645
TRAPPC1	TRAPPC1	-0.0364513945983465	6.32613680637638	-0.756248384126668	0.456093513486016	0.999742404983823	-5.15907520935783
TPD52L2	TPD52L2	-0.0364560906302733	8.76285947893067	-1.08632043311558	0.287006894277973	0.999742404983823	-5.09960571800025
AURKAIP1	AURKAIP1	-0.0364931520453569	7.39758669189171	-0.679642252310463	0.502556608812095	0.999742404983823	-5.30855779003307
ZNF316	ZNF316	-0.0364997636223712	6.48428757463918	-0.639680917757479	0.527808091960032	0.999742404983823	-5.24153784978397
ADSL	ADSL	-0.0365023349006295	7.23044768744808	-0.811667689773075	0.424129359260054	0.999742404983823	-5.20861967193098
RRBP1	RRBP1	-0.0365352088268072	8.09326170015356	-0.906902601354314	0.372536608535821	0.999742404983823	-5.20771859662323
IL17RA	IL17RA	-0.0365430166453429	4.6783495597702	-0.500879512926411	0.620542853841615	0.999742404983823	-5.06819494168035
TYRO3	TYRO3	-0.0365454540515673	5.78489427401314	-0.773344778975369	0.44608287751363	0.999742404983823	-5.0897179561705
WDR55	WDR55	-0.0365479360982697	6.16978451520082	-0.762207234233475	0.452589284922298	0.999742404983823	-5.13732539312811
SLC25A10	SLC25A10	-0.0366113856837198	6.50505752768628	-0.663034757961569	0.512968269772342	0.999742404983823	-5.23398342871478
PLEKHM2	PLEKHM2	-0.0366181293592334	6.95575437426657	-0.688974485184013	0.496758189741497	0.999742404983823	-5.26269096524096
NAGK	NAGK	-0.0366295971288402	4.35074231304308	-0.403375979581666	0.68987029131458	0.999742404983823	-5.04297793937005
TPST2	TPST2	-0.0366419699882825	4.28030227288265	-0.473342864087106	0.639799559014533	0.999742404983823	-5.0127222498507
RPL36AL	RPL36AL	-0.03668764368678	7.81311123261484	-0.874829344237962	0.389435662598114	0.999742404983823	-5.20985336709734
YARS2	YARS2	-0.0366892317001728	5.65884176251837	-0.681741199482309	0.501249176327834	0.999742404983823	-5.12698476656861
MTA2	MTA2	-0.0366980539808419	7.95060245630408	-0.936173142388837	0.357539682400255	0.999742404983823	-5.17279181343656
VPS35	VPS35	-0.0367193681787694	7.04613779779781	-0.763141021067404	0.452041611687027	0.999742404983823	-5.22538653463799
PYGB	PYGB	-0.0367254023190289	7.28000002329248	-0.870031970477365	0.392005118884489	0.999742404983823	-5.17259627137099
UGDH	UGDH	-0.0367374023527054	6.75366950111311	-0.712472971719124	0.482326112431711	0.999742404983823	-5.22974761259877
SLC52A2	SLC52A2	-0.0367409807768047	7.68026645152523	-0.702682762309362	0.488309540938692	0.999742404983823	-5.31588278916047
MSL3P1	MSL3P1	-0.0367457204880854	5.07292703407688	-0.556217743777649	0.582674373362528	0.999742404983823	-5.10344195207699
ZFP41	ZFP41	-0.0367747528262363	4.63565665923444	-0.457144335986777	0.651249537976875	0.999742404983823	-5.07504322339347
ZGPAT	ZGPAT	-0.0367984356274529	4.9012391450564	-0.41870501034767	0.678766629980241	0.999742404983823	-5.12544973734406
ZNF551	ZNF551	-0.0368412252409622	4.69703794312933	-0.33304932012913	0.741687187293343	0.999742404983823	-5.11990412744609
ELF3	ELF3	-0.0368487269892523	5.1711610674715	-0.574066030963315	0.570707807259767	0.999742404983823	-5.10814963693516
EMC7	EMC7	-0.0368618708735626	6.07645799445051	-0.799490489576614	0.431031829857522	0.999742404983823	-5.10736515460141
LRP10	LRP10	-0.0368697047482245	6.43450938554638	-0.75837949454646	0.454838419724406	0.999742404983823	-5.16986850854746
RFC4	RFC4	-0.0368786583821064	5.85316120617481	-0.665398351646737	0.511479256097904	0.999742404983823	-5.15829648232695
ZNRF2	ZNRF2	-0.0368931972389268	3.50433619016455	-0.401532227210278	0.691210650833241	0.999742404983823	-4.92537614962993
CALM2	CALM2	-0.0369002989166707	6.41345405453621	-0.740966483382055	0.465153719301795	0.999742404983823	-5.18058209104211
SLC39A4	SLC39A4	-0.0369061059400879	5.89862169012074	-0.61099434860338	0.546348371356821	0.999742404983823	-5.19280250128606
KCTD2	KCTD2	-0.0369313282357644	6.40921245983082	-0.823607221504436	0.417428331654932	0.999742404983823	-5.12481078761845
L3HYPDH	L3HYPDH	-0.036944778460017	2.72119966316842	-0.338442608802752	0.737665508241154	0.999742404983823	-4.83023868945029
CLCN7	CLCN7	-0.036985021700239	6.47616448880071	-0.601202961587264	0.552753849110543	0.999742404983823	-5.26138989099496
MAP1A	MAP1A	-0.0370024757595935	3.24038151086478	-0.377739055853108	0.708598105083451	0.999742404983823	-4.89233490456464
TBC1D2B	TBC1D2B	-0.0370137397831121	4.91890530080879	-0.626185034817297	0.536488185812998	0.999742404983823	-5.05488964082974
PIM1	PIM1	-0.0370171532618953	5.15128489104397	-0.477440007469903	0.636917643032267	0.999742404983823	-5.14766817226339
PTPN18	PTPN18	-0.0370323742338177	4.5870964922724	-0.537330146715045	0.595471043792985	0.999742404983823	-5.03803348234854
MLST8	MLST8	-0.0370392091871503	6.13354761753529	-0.683963821788832	0.499866784719508	0.999742404983823	-5.18063949306124
USP38	USP38	-0.0370642078550802	6.21656470343602	-0.615180684382548	0.543621596882819	0.999742404983823	-5.2299269924231
RANBP10	RANBP10	-0.0370694510820586	5.82419833574064	-0.702012506706182	0.488720719217057	0.999742404983823	-5.13429089600132
ZNF431	ZNF431	-0.0370703240499053	2.87211398231812	-0.374307023144697	0.711119718884218	0.999742404983823	-4.83923453270953
MIS12	MIS12	-0.0370714772879386	4.78008400634646	-0.584623957846723	0.563687810122662	0.999742404983823	-5.04660659104359
PPP5C	PPP5C	-0.0371054495861163	7.30342050232452	-0.829337012238967	0.414236043104459	0.999742404983823	-5.20101565014453
C14orf119	C14orf119	-0.0371481968664682	5.86332727278732	-0.748641951617352	0.460589987721335	0.999742404983823	-5.11231533662558
SEMA6A	SEMA6A	-0.0371527332872943	3.03887562389989	-0.362893533330936	0.719529453540304	0.999742404983823	-4.87082360147585
HIF1AN	HIF1AN	-0.0371689296844306	5.61958387033192	-0.522001794647345	0.60595489578671	0.999742404983823	-5.18986442050636
PRCC	PRCC	-0.0371696785237363	6.71077982143515	-0.854813587151219	0.400227724406071	0.999742404983823	-5.13636785249189
CDS2	CDS2	-0.03717342388574	5.73416124586453	-0.723551277568089	0.475606517779249	0.999742404983823	-5.11164843638405
ZBTB9	ZBTB9	-0.0371758087352103	5.43616276262919	-0.64107800265607	0.526913872985301	0.999742404983823	-5.11844462037807
DENND3	DENND3	-0.0372693811628357	4.38764338344467	-0.539399233272109	0.594062610066245	0.999742404983823	-5.00597794231523
SLC7A8	SLC7A8	-0.0372823251726093	3.18904538089064	-0.367359133328209	0.716234747495188	0.999742404983823	-4.88804199959376
SH3GL1	SH3GL1	-0.0372874606523652	6.99227561797218	-0.836244410409396	0.41040801259536	0.999742404983823	-5.17156292655346
ST5	ST5	-0.0372937330020193	3.58255281004502	-0.350914175054421	0.728394871354983	0.999742404983823	-4.93615644982907
TMEM167B	TMEM167B	-0.0373009032210976	4.68646511351061	-0.558450145414683	0.581170884253517	0.999742404983823	-5.05073725453196
ISG15	ISG15	-0.0373098590719398	6.52190040974496	-0.505844589443073	0.617099241644932	0.999742404983823	-5.31132462390709
LOC100129534	LOC100129534	-0.0373529568564346	1.0935874792541	-0.195796726033786	0.846245519221738	0.999742404983823	-4.69948574163692
OAF	OAF	-0.0374007821439504	4.98106702818062	-0.479658531003517	0.635359556616927	0.999742404983823	-5.11552712363633
NCOR2	NCOR2	-0.0374014140584045	8.01272817707775	-0.651212252115154	0.520451883349877	0.999742404983823	-5.37388197723846
CPEB1-AS1	CPEB1-AS1	-0.0374069801790338	5.93175349189829	-0.643319189418033	0.52548108642307	0.999742404983823	-5.17785543328392
PKP3	PKP3	-0.0374479251993995	7.47505190757691	-0.675967092000346	0.504850445252962	0.999742404983823	-5.31509678503201
SELK	SELK	-0.0374589122234434	4.69317983865885	-0.463452774072213	0.646779853390811	0.999742404983823	-5.08189790438641
FAM96A	FAM96A	-0.0374671913869915	6.08383750814467	-0.653057357004862	0.519280032734383	0.999742404983823	-5.19360704350267
MAN2A2	MAN2A2	-0.0374969366893052	5.80950078440976	-0.614091922070888	0.544330074366756	0.999742404983823	-5.17417829275747
ZNF398	ZNF398	-0.0374987777301365	4.62382424208737	-0.584073197502905	0.564052922939355	0.999742404983823	-5.02659299563855
AKAP8	AKAP8	-0.0375012835154389	6.4813446644884	-0.780042987593285	0.44219711638422	0.999742404983823	-5.16298898441796
LOC728024	LOC728024	-0.0375442901506164	4.09527662770856	-0.511541042587289	0.613159307071293	0.999742404983823	-4.97731554537135
E2F1	E2F1	-0.0376206966050563	5.18683344396642	-0.503982695708932	0.61838955262656	0.999742404983823	-5.13833086738521
KRT6A	KRT6A	-0.0376315188582563	1.48303126469692	-0.224149005134435	0.824340536303002	0.999742404983823	-4.72455304752303
LLGL2	LLGL2	-0.0376431849298577	7.73239147657426	-0.624255658125317	0.537735270409522	0.999742404983823	-5.36414728756797
ITPRIP	ITPRIP	-0.0376592216986249	5.12281511867056	-0.458235450420951	0.6504755021207	0.999742404983823	-5.14785636675453
C19orf66	C19orf66	-0.0376629355353229	2.59801496071027	-0.326138557599403	0.746851322271489	0.999742404983823	-4.82375771028698
ATP5I	ATP5I	-0.0376823790056586	5.72213123519065	-0.705164517661424	0.486788788724091	0.999742404983823	-5.12147899457349
CERK	CERK	-0.0376851292307974	6.49929315261996	-0.834615286235463	0.411308854733099	0.999742404983823	-5.12762195514209
INO80E	INO80E	-0.0376872933777728	5.38369555438288	-0.688353114248153	0.497143093428367	0.999742404983823	-5.08785598068197
SERPINB5	SERPINB5	-0.0376877827567124	5.8807091644752	-0.70318345579453	0.488002511738593	0.999742404983823	-5.14094410621063
PRPF31	PRPF31	-0.0377382695558919	7.26586923178937	-0.86589319417044	0.39423054457873	0.999742404983823	-5.17421338590446
ARMCX5	ARMCX5	-0.0377467385950172	3.85395448799414	-0.432085711861701	0.669134012500423	0.999742404983823	-4.96457594426616
SCO1	SCO1	-0.037750554599568	5.96696740295041	-0.789198275870689	0.436919187819026	0.999742404983823	-5.09980368618288
UBN1	UBN1	-0.0377692689775722	7.44073008665907	-0.92786101630719	0.361757089684385	0.999742404983823	-5.14116676212938
PANK2	PANK2	-0.0377718332548711	5.08855690277003	-0.659671469015382	0.515091177759379	0.999742404983823	-5.05996358547262
LOC103091866	LOC103091866	-0.0377783103026183	0.190719866866121	-0.162499351124177	0.872131052385712	0.999742404983823	-4.65962727315033
INCENP	INCENP	-0.0377794940688299	5.5964641501678	-0.576052356147516	0.569383738228438	0.999742404983823	-5.16577247539448
ALG10B	ALG10B	-0.037786172620996	3.39271147310142	-0.339344472655867	0.736993740874203	0.999742404983823	-4.91509269475786
SMG1P5	SMG1P5	-0.0377943791956509	-0.227019540493171	-0.109999979459932	0.913228546836288	0.999742404983823	-4.65111450949944
ZMYND19	ZMYND19	-0.0377982172203062	6.14321081620341	-0.679581926418967	0.502594213911814	0.999742404983823	-5.18162377717726
JRKL	JRKL	-0.0378877695892661	3.1908697371083	-0.395338849562242	0.695720545117852	0.999742404983823	-4.87967220664463
ZBTB7A	ZBTB7A	-0.0378925825703424	6.24446702094404	-0.784343966880336	0.439712858656675	0.999742404983823	-5.13277834885766
SLC16A3	SLC16A3	-0.0378984149174419	9.58895940303556	-0.848837715787318	0.403486283291051	0.999742404983823	-5.35833992251814
MTA1	MTA1	-0.0379140094793655	7.1919415286784	-0.816972158663756	0.421144069168328	0.999742404983823	-5.20248947247785
ZC3H7B	ZC3H7B	-0.0379152249732604	8.09950237186217	-0.881168299053742	0.386057186384265	0.999742404983823	-5.22712993807633
TRNP1	TRNP1	-0.0379261849524486	5.73721913133363	-0.6455016927902	0.52408784261684	0.999742404983823	-5.1525208601549
LSM2	LSM2	-0.0379337089184855	5.53513095442217	-0.706121138484543	0.486203320333009	0.999742404983823	-5.09721961671551
KRBOX4	KRBOX4	-0.037946961053499	3.36307468696952	-0.374608018789966	0.710898434479512	0.999742404983823	-4.89880371992526
RNF41	RNF41	-0.0380050240595078	5.6817175770528	-0.791909555952661	0.43536354891239	0.999742404983823	-5.06558437659849
HINT2	HINT2	-0.0380092335052256	3.78869895761473	-0.434888557615939	0.667123473744868	0.999742404983823	-4.94976166974975
MZT2A	MZT2A	-0.0380214114759627	5.66063797893992	-0.54451996730272	0.590583851100946	0.999742404983823	-5.19089014989199
DKFZP586I1420	DKFZP586I1420	-0.038027627300917	4.55248291972631	-0.552630647090812	0.585094239228571	0.999742404983823	-5.03294112902367
LOC646736	LOC646736	-0.0380630887947983	-0.191983824360628	-0.119523650501657	0.905751522976478	0.999742404983823	-4.64911949083481
AMN1	AMN1	-0.038070799710642	3.67816398482338	-0.452289223048401	0.654698561116314	0.999742404983823	-4.93346203890677
SP6	SP6	-0.038087671776923	5.01137087664794	-0.632001861032001	0.532737711296554	0.999742404983823	-5.06305292330342
HDHD3	HDHD3	-0.0380911516090963	3.23042529688867	-0.3668557287667	0.71660588017032	0.999742404983823	-4.88680811168811
RBM24	RBM24	-0.0380954489798238	4.38762758658583	-0.540386281646315	0.593391290831897	0.999742404983823	-5.01125208878858
MCIDAS	MCIDAS	-0.0381066230666584	1.45959587372185	-0.201518843041306	0.841813871175403	0.999742404983823	-4.72255589613959
ARHGAP27	ARHGAP27	-0.0381425976519183	6.27531412640242	-0.665182892758331	0.511614891763106	0.999742404983823	-5.20785293003299
POP7	POP7	-0.0381519372011243	6.20979020982933	-0.822742258380511	0.417911564039148	0.999742404983823	-5.10724046394619
ABCA2	ABCA2	-0.0381522427187151	7.45390162998473	-0.660876585414367	0.514329954291941	0.999742404983823	-5.31980904323965
SLC9A3R1	SLC9A3R1	-0.038158322154787	7.50605142273042	-0.919943182470236	0.3658049601396	0.999742404983823	-5.15308229249611
UNC5CL	UNC5CL	-0.0381599946795246	-0.0678258076866353	-0.145385360601975	0.885493999405561	0.999742404983823	-4.65467087750454
TMEM104	TMEM104	-0.0381777686618108	5.71086448157246	-0.689535504042358	0.49641081495035	0.999742404983823	-5.12372704640387
RBMS2	RBMS2	-0.0381878680047056	5.43253627015694	-0.634203252861819	0.531322000117351	0.999742404983823	-5.11153783001345
SH3GLB1	SH3GLB1	-0.0381945468713467	6.19118884837572	-0.71891907794664	0.478409580042581	0.999742404983823	-5.16822910759403
MFF	MFF	-0.0382089929280847	5.16363140834254	-0.589442039087913	0.560498924538313	0.999742404983823	-5.09999166536048
TNFRSF10B	TNFRSF10B	-0.0382161657965661	7.65750355136537	-1.00953749612906	0.321740623875467	0.999742404983823	-5.09025471588721
FAM127A	FAM127A	-0.0382180892986921	5.09516769391555	-0.550198371358869	0.586737862643648	0.999742404983823	-5.11258378875089
RNF14	RNF14	-0.0382213324946776	5.42196188627683	-0.677044292641601	0.504177511253513	0.999742404983823	-5.09847405114714
EDC3	EDC3	-0.0382491868089958	6.29319685507492	-0.858320009596105	0.398323524386392	0.999742404983823	-5.09069329804988
FBLN1	FBLN1	-0.0382606896403139	4.81822796100274	-0.597968902415464	0.554878077730275	0.999742404983823	-5.04402956094457
MRPL32	MRPL32	-0.0382626072624106	6.05053121548481	-0.723209663679036	0.475812911474689	0.999742404983823	-5.15193332366331
SLC16A9	SLC16A9	-0.0382863986996651	4.53592232522516	-0.470834996892041	0.641566425731307	0.999742404983823	-5.05793386233973
LRCH4	LRCH4	-0.0382874931988644	5.33499562183778	-0.59921068562328	0.554061938099308	0.999742404983823	-5.11711486668129
ZNF385A	ZNF385A	-0.0382933398384178	6.39436485606881	-0.670381937852177	0.508347533154148	0.999742404983823	-5.22012106072112
DDX49	DDX49	-0.0382995489749365	6.5903785623754	-0.704056617764513	0.48746734531537	0.999742404983823	-5.21935437142342
POLR2J	POLR2J	-0.0383115030741323	5.219257452398	-0.63326388513938	0.531925859170095	0.999742404983823	-5.09438005317004
PPP1CA	PPP1CA	-0.0383282498363795	7.84495818589222	-0.957582482062823	0.346828247528188	0.999742404983823	-5.14905751753388
C14orf80	C14orf80	-0.0383310088530138	5.1894947168704	-0.494795053313651	0.624774842733363	0.999742404983823	-5.14458981775394
QARS	QARS	-0.0383408163540144	7.57154159749529	-0.952069187805347	0.349565799355158	0.999742404983823	-5.13206533811593
BCOR	BCOR	-0.0383457459917644	5.64000370894995	-0.439208107906303	0.664029915967038	0.999742404983823	-5.22804519291144
INTS3	INTS3	-0.0383780149147483	6.47776789269372	-0.866648170910236	0.393823991131123	0.999742404983823	-5.10322686205571
NDUFB1	NDUFB1	-0.0384059693030356	3.64356724643684	-0.375554478728366	0.710202788846666	0.999742404983823	-4.95089796882818
ATP11B	ATP11B	-0.0384187563202136	6.14369691706208	-0.700616767560923	0.489577588681857	0.999742404983823	-5.17382950440538
EOMES	EOMES	-0.0384188961311309	1.79914404619013	-0.252602481913812	0.80250180394187	0.999742404983823	-4.74844097210833
CHST3	CHST3	-0.0384257050486325	5.62411026783257	-0.696486129764418	0.492118462099672	0.999742404983823	-5.11200689216493
NEDD8	NEDD8	-0.0384364041225047	5.59326575922148	-0.690503589453921	0.495811712465625	0.999742404983823	-5.11425887363375
SLC35F5	SLC35F5	-0.038455135996563	3.50707129633036	-0.411955694196566	0.683646640002934	0.999742404983823	-4.91704383836918
SLMAP	SLMAP	-0.0384625421139355	6.82788436190482	-0.787163343939365	0.438088980868445	0.999742404983823	-5.19211520278626
ZNF512	ZNF512	-0.0384682903600724	4.82869043673881	-0.588434937105867	0.561164719063382	0.999742404983823	-5.05197689820421
PPA1	PPA1	-0.0384695381934295	6.67574058266276	-0.631167007748366	0.533275131043006	0.999742404983823	-5.27058128370625
DFFB	DFFB	-0.038492081534125	4.44320206081117	-0.541592421964037	0.592571459753443	0.999742404983823	-5.0152187412062
TEX9	TEX9	-0.0384983210582003	1.37444119902042	-0.209426597869363	0.835698232993919	0.999742404983823	-4.7173192935824
PKD1	PKD1	-0.0385013747946616	6.32702150103859	-0.50621845302015	0.616840300803987	0.999742404983823	-5.28708052593651
WWC3	WWC3	-0.038528254434534	2.93385004582059	-0.352980539518688	0.726862858165162	0.999742404983823	-4.85319063626698
FRMPD3	FRMPD3	-0.0385332485084208	0.512502784668022	-0.153157903943203	0.879420526744587	0.999742404983823	-4.67690588471385
CARHSP1	CARHSP1	-0.0385370701248959	5.64607992134315	-0.708660475420189	0.48465115589836	0.999742404983823	-5.10563227961535
BAX	BAX	-0.0385378247777779	6.44604404479798	-0.784382007457211	0.439690924138564	0.999742404983823	-5.15448567932209
PNPLA2	PNPLA2	-0.0385390365115268	6.9962930372068	-0.745729070796043	0.462318825731731	0.999742404983823	-5.23148425467371
RPUSD1	RPUSD1	-0.0385543043881826	7.26096205123358	-0.598786710494821	0.554340518291297	0.999742404983823	-5.33859449050388
ZC3HC1	ZC3HC1	-0.0385813263507191	5.64548716098195	-0.772570132301338	0.446533587329073	0.999742404983823	-5.0730788245935
GPR63	GPR63	-0.0385914676445434	4.03965686660561	-0.429159767323642	0.671235529908739	0.999742404983823	-4.99323238945845
RUSC1	RUSC1	-0.0386103713057353	6.35087212384874	-0.775962064485467	0.444562098435252	0.999742404983823	-5.1516845457491
FCHSD1	FCHSD1	-0.0386168405623888	4.30171542088034	-0.433236220446981	0.668308424687279	0.999742404983823	-5.02989979052628
PHLDB3	PHLDB3	-0.0386209435755074	3.43607515431081	-0.436727991104269	0.665805380619099	0.999742404983823	-4.90511296922249
MSRB1	MSRB1	-0.0386398110566479	5.00239535747253	-0.647112499759883	0.523060837181384	0.999742404983823	-5.05470203390677
ARV1	ARV1	-0.0386534320907865	2.10237066207291	-0.297873629640007	0.768095453727765	0.999742404983823	-4.77365314411121
OSGEP	OSGEP	-0.0386537415821635	4.11472526061277	-0.472949890838631	0.640076278057688	0.999742404983823	-4.98279746489195
ACVR2B	ACVR2B	-0.0386577494748952	4.17824645936248	-0.533663806381027	0.597970679317282	0.999742404983823	-4.98474344085587
BTD	BTD	-0.0386650387505147	2.55846552135372	-0.348834342413154	0.729938028629042	0.999742404983823	-4.81349213843707
MED15	MED15	-0.038666344604338	7.04702263891261	-0.729571944833604	0.47197752347529	0.999742404983823	-5.24605204575661
OLFM2	OLFM2	-0.0386950803385582	1.32656326092928	-0.229925447600173	0.819894710931725	0.999742404983823	-4.71342108950637
URM1	URM1	-0.0387102699104465	6.36769712759819	-0.826803042135008	0.415645930105812	0.999742404983823	-5.12172080840443
S100A16	S100A16	-0.0387235178942875	7.39252911136749	-0.945643373809128	0.352774693363256	0.999742404983823	-5.12434549695465
PMS2P3	PMS2P3	-0.0387554300632672	1.44982349922462	-0.196542917437842	0.84566731629209	0.999742404983823	-4.72398628083081
RECQL4	RECQL4	-0.0388136227614737	8.18260081636999	-0.585079081532101	0.563386188085918	0.999742404983823	-5.42065246975015
ABHD8	ABHD8	-0.0388515103063969	2.990955596827	-0.325724094686827	0.747161418664243	0.999742404983823	-4.8667179256589
RFX5	RFX5	-0.0388519393445037	6.01129704424721	-0.749120376918368	0.4603064008901	0.999742404983823	-5.12958498660248
ADPRHL2	ADPRHL2	-0.0388557088594843	5.7880913681985	-0.692453364895542	0.494606326949974	0.999742404983823	-5.1335137598443
PRR7	PRR7	-0.0389115864264045	4.91269822263395	-0.443815368533712	0.660736963348546	0.999742404983823	-5.11709572306296
GGH	GGH	-0.0389275723353388	5.54348944728959	-0.671760001912761	0.507483426332557	0.999742404983823	-5.11664963645969
CMTM3	CMTM3	-0.038929802195756	4.70008429405695	-0.609601044940243	0.547257487348233	0.999742404983823	-5.0238464728981
TSEN54	TSEN54	-0.0389317218272556	6.64240909064077	-0.828975809926755	0.414436831203181	0.999742404983823	-5.14514321570138
NTHL1	NTHL1	-0.0389336191723375	4.76646472382259	-0.478493810865703	0.636177336542434	0.999742404983823	-5.08524428436296
POLG	POLG	-0.0389342138283943	7.13302784120359	-0.885554075196468	0.383730798708293	0.999742404983823	-5.14674169619684
RWDD2B	RWDD2B	-0.0389515397928597	5.05341188248865	-0.654477806306229	0.51837886801282	0.999742404983823	-5.05821078617248
PIGK	PIGK	-0.0389657075058683	5.34071924835944	-0.647093765050801	0.523072775629335	0.999742404983823	-5.10224002690908
INTS6	INTS6	-0.0389807293347286	5.33908542430304	-0.614923923458316	0.543788632195043	0.999742404983823	-5.11959845742107
C18orf25	C18orf25	-0.0389846247253853	5.66365786896951	-0.707912983086879	0.485107764137125	0.999742404983823	-5.10985981394043
ANAPC2	ANAPC2	-0.0390073836877165	6.50244138623861	-0.659612500297375	0.515128441785746	0.999742404983823	-5.23400381769871
RBM43	RBM43	-0.0390300620183794	0.689267462755855	-0.17465074841553	0.862666112106205	0.999742404983823	-4.68395258660709
CHMP2A	CHMP2A	-0.0390343439910557	6.05313097557384	-0.865266194659716	0.394568386466559	0.999742404983823	-5.06100924644376
MAST2	MAST2	-0.0390372177812419	7.20984395713682	-0.843572755301788	0.406371064373574	0.999742404983823	-5.18422852606024
RASGEF1A	RASGEF1A	-0.039042664939529	5.69922881774322	-0.774164933076102	0.44560598877096	0.999742404983823	-5.07582350069531
KANK3	KANK3	-0.0390691341123808	3.99301185373612	-0.456624472340358	0.651618468756677	0.999742404983823	-4.97840868066072
CEP170B	CEP170B	-0.0390732746032327	8.23519264667681	-0.696350263812834	0.492202163946941	0.999742404983823	-5.36406740218029
PIM3	PIM3	-0.0390896317288423	7.68084551698891	-0.734336744407024	0.469116975614193	0.999742404983823	-5.29665965886154
KDM6B	KDM6B	-0.0391250910359808	6.15019410891679	-0.464573841091683	0.645986950739827	0.999742404983823	-5.28112757321667
NIPBL-AS1	NIPBL-AS1	-0.039132401662745	2.82817244688644	-0.301697040685637	0.765210536393922	0.999742404983823	-4.85554902700586
PBXIP1	PBXIP1	-0.0391328308409988	3.63251744260593	-0.415278463963036	0.681242390287693	0.999742404983823	-4.93040707406245
IRF7	IRF7	-0.0391655978628482	3.48225347507235	-0.414459662560219	0.681834532343866	0.999742404983823	-4.91195589760304
CLPP	CLPP	-0.0391760439350053	6.46872897928603	-0.663221701062446	0.512850412743723	0.999742404983823	-5.23168740688208
VAV1	VAV1	-0.039185012934059	4.1750148430877	-0.559690450709967	0.58033638687333	0.999742404983823	-4.97282439713689
ZNF596	ZNF596	-0.039185461222446	2.03149366880909	-0.264246291394041	0.79361059719134	0.999742404983823	-4.7668659452044
DGCR2	DGCR2	-0.0391909280213709	6.76025225855159	-0.748445372451967	0.460706540038937	0.999742404983823	-5.21012337039267
AMOTL1	AMOTL1	-0.0392110092904363	6.05311098583506	-0.816278191673277	0.421533882975973	0.999742404983823	-5.09275100024749
WFDC3	WFDC3	-0.0392198088521891	1.36966190702876	-0.207049514569979	0.837535518813521	0.999742404983823	-4.714861133629
ATRAID	ATRAID	-0.0392200859192178	5.7847285380159	-0.749552619641449	0.460050277582495	0.999742404983823	-5.10138814712633
NOL6	NOL6	-0.0392239819284312	7.54784324828118	-0.870020022709219	0.392011531605418	0.999742404983823	-5.19169084749788
MYC	MYC	-0.0392259751102113	8.97975864474795	-0.968217007123195	0.341588657533903	0.999742404983823	-5.22072037825225
RIPK4	RIPK4	-0.0392367950994026	5.20252586333847	-0.583990233401434	0.564107932347821	0.999742404983823	-5.10948078758995
CEP97	CEP97	-0.0392530019537172	4.40617392505579	-0.560990921166769	0.579462047070887	0.999742404983823	-5.00218611237477
NKD2	NKD2	-0.0392728219212466	4.49767088912692	-0.463594626610794	0.646679501190335	0.999742404983823	-5.05301956110753
FBXO34	FBXO34	-0.0392972389866211	4.35351847902268	-0.557591949336783	0.581748639490482	0.999742404983823	-5.00106566989925
TBL2	TBL2	-0.0393026659261992	6.13793174027413	-0.845254814555269	0.405448017782732	0.999742404983823	-5.08316226600151
CHCHD10	CHCHD10	-0.0393200074404558	6.00924857011217	-0.634378579164074	0.531209334813132	0.999742404983823	-5.18933412947293
ATMIN	ATMIN	-0.0393232301553397	7.35131266350282	-0.899695482344198	0.376291569758228	0.999742404983823	-5.15782615867113
ACSL1	ACSL1	-0.0393330370878622	4.60051227167551	-0.656559634241224	0.517059654935483	0.999742404983823	-4.99283602218686
DDX23	DDX23	-0.0393385283305832	7.74332214954947	-1.01094367619388	0.321079447515529	0.999742404983823	-5.09612732069514
PLOD1	PLOD1	-0.0393651797655235	8.47047974393605	-0.987100228666996	0.332417520880674	0.999742404983823	-5.16818318696188
RBL2	RBL2	-0.0393688962218053	4.95429494205385	-0.671722103275713	0.507507179542792	0.999742404983823	-5.03465654942605
PIAS3	PIAS3	-0.0394094136207594	4.90766110055114	-0.674671013201254	0.505660776413187	0.999742404983823	-5.02304646090988
MRPS18A	MRPS18A	-0.0394126744216612	5.37974925860086	-0.643130953224508	0.525601344413236	0.999742404983823	-5.10376477046814
ABRACL	ABRACL	-0.0394308697542378	5.33513744742986	-0.649988705763577	0.521229767370198	0.999742404983823	-5.09783657615153
ORAOV1	ORAOV1	-0.0394402804577512	5.11218248959017	-0.628411777222456	0.535050807675463	0.999742404983823	-5.07599181034824
DGCR8	DGCR8	-0.0394528584479823	6.00003966156492	-0.733289429632134	0.46974486096509	0.999742404983823	-5.13455166117049
ULK3	ULK3	-0.0394563750412344	6.22309864471866	-0.766584045493786	0.450025675096951	0.999742404983823	-5.14026084922721
ZNF629	ZNF629	-0.0394577294085638	5.74935263982414	-0.72419728358706	0.475216360623093	0.999742404983823	-5.11693592652505
SOCS3	SOCS3	-0.039467278799536	5.26108724723836	-0.522412416790374	0.60567291470267	0.999742404983823	-5.13968589418569
AUH	AUH	-0.0394818491753077	3.91774595459032	-0.430041908546813	0.670601657594383	0.999742404983823	-4.97265574825713
SLC17A9	SLC17A9	-0.0394854664867239	6.06739284536165	-0.64027773057075	0.52742599560242	0.999742404983823	-5.19555910589477
TTLL12	TTLL12	-0.0394971147604251	8.22631065161194	-0.882362029274172	0.385423085276397	0.999742404983823	-5.23631901425134
ZNF777	ZNF777	-0.039534070083139	5.64341102997878	-0.684696507078633	0.499411549681878	0.999742404983823	-5.11974849684487
NDUFA1	NDUFA1	-0.0395871242709651	6.43308726844085	-0.809498489875087	0.425353916689949	0.999742404983823	-5.13730174743408
TMEM67	TMEM67	-0.0396085235727939	4.39447861692239	-0.588201070551952	0.56131938594595	0.999742404983823	-4.99157226613506
ITFG3	ITFG3	-0.0396162842481931	5.14875544722655	-0.713061301147199	0.481967892322738	0.999742404983823	-5.04450608586798
PLXNA1	PLXNA1	-0.0396258065931399	7.90645937263404	-0.859506448268998	0.397680524042207	0.999742404983823	-5.22898596130639
LINC00460	LINC00460	-0.0396466510470049	1.11930496268772	-0.223095683412384	0.825151870056899	0.999742404983823	-4.70006682623921
CNOT3	CNOT3	-0.039649723291407	6.93758784987491	-0.908656075116306	0.371626758753017	0.999742404983823	-5.11535091573227
NT5DC2	NT5DC2	-0.0396630145378687	6.97488758820023	-0.663632999487332	0.512591164898302	0.999742404983823	-5.27729500825137
STK40	STK40	-0.0396697118722011	4.75843855251353	-0.557255885994344	0.581974961517028	0.999742404983823	-5.05491083463435
SLC25A43	SLC25A43	-0.039680709640209	4.85013878248011	-0.654539802508976	0.518339555703271	0.999742404983823	-5.03217996528082
MBOAT7	MBOAT7	-0.0396876983413748	6.976219256841	-0.883828605678911	0.384644971390889	0.999742404983823	-5.13792868942562
DMBX1	DMBX1	-0.0396925549409358	1.59599253681494	-0.223053328440037	0.825184498619732	0.999742404983823	-4.72579763733717
TMEM11	TMEM11	-0.039703960550443	5.60663358869399	-0.654462566821018	0.518388531746947	0.999742404983823	-5.13317426835118
ATG4D	ATG4D	-0.0397231663219002	4.89273151409973	-0.626029201374642	0.536588854231565	0.999742404983823	-5.04582139600206
KCNIP4	KCNIP4	-0.0397328536039919	1.14488879297999	-0.211617817700323	0.834005442588111	0.999742404983823	-4.7018523994965
DYRK1A	DYRK1A	-0.0397509296392711	5.54323487348262	-0.696187005188974	0.492302752051161	0.999742404983823	-5.1003305887108
IL18R1	IL18R1	-0.0397601796187107	-0.0432375400449649	-0.143296544132741	0.887127431425072	0.999742404983823	-4.6542384953798
RPLP0	RPLP0	-0.0397753883938599	9.51434918914266	-0.842287266273238	0.40707738202817	0.999742404983823	-5.35976836981187
CDC37	CDC37	-0.0398042130591003	8.3826272489617	-0.889790301394043	0.381492366710538	0.999742404983823	-5.24169980616804
MTX2	MTX2	-0.0398049492576207	5.54789457029221	-0.776802388758588	0.444074489961591	0.999742404983823	-5.05889051095117
DNPEP	DNPEP	-0.0398365728658341	6.37411368685883	-0.847069317398764	0.404453777106675	0.999742404983823	-5.10541176070195
EFCAB10	EFCAB10	-0.0398561592128728	-0.23730709336071	-0.142179446706378	0.88800119807154	0.999742404983823	-4.64994002138012
NGDN	NGDN	-0.039868087571322	5.98412087987911	-0.778312546493364	0.443199013772121	0.999742404983823	-5.10819379856252
DENR	DENR	-0.0398771324485536	6.62843508200982	-0.753687109720413	0.457604667826701	0.999742404983823	-5.19491134679252
MST1R	MST1R	-0.0398827983173824	5.87671837810167	-0.66497909985603	0.511743201713751	0.999742404983823	-5.15868314895834
KLHL24	KLHL24	-0.0398832408897491	2.66704536035988	-0.314350615882501	0.7556876375706	0.999742404983823	-4.82530928184684
TBC1D13	TBC1D13	-0.0398866705024128	4.8108168386679	-0.561859364572863	0.578878534177408	0.999742404983823	-5.05917641118712
TMEM45A	TMEM45A	-0.039931182488927	3.7484511456185	-0.454037546123814	0.653455667389205	0.999742404983823	-4.94820954054353
LOC643201	LOC643201	-0.0399353462766064	0.461843149645697	-0.142474261008644	0.887770587421195	0.999742404983823	-4.67576005239917
CEP89	CEP89	-0.0399359343312091	3.92197766543094	-0.479433297235901	0.635517662420936	0.999742404983823	-4.96700909184175
GTF2H4	GTF2H4	-0.0399449387764417	5.73041267142768	-0.80040354286231	0.43051190209434	0.999742404983823	-5.06397729105692
LPAR2	LPAR2	-0.0399608959626416	4.60078126281882	-0.657637128438762	0.516377590465545	0.999742404983823	-4.99342306591554
MGC12916	MGC12916	-0.0399653804765243	0.510298142804094	-0.186595255334805	0.853382576023883	0.999742404983823	-4.67528021891169
C6orf136	C6orf136	-0.0399944221179942	3.80193832184223	-0.44189708027488	0.662107185373116	0.999742404983823	-4.95212954220701
BRK1	BRK1	-0.0400113902488077	5.7875105113899	-0.686823925067151	0.498091053143064	0.999742404983823	-5.14042550343514
NEIL2	NEIL2	-0.0400847245506428	5.9310781244558	-0.879014054931868	0.387203208152315	0.999742404983823	-5.04031220080002
IRAK1	IRAK1	-0.0400959445520508	8.5033150214397	-0.929641881092761	0.360850751318824	0.999742404983823	-5.21879343881442
SRC	SRC	-0.0400961209343982	5.64824030907551	-0.74604374086897	0.462131880199344	0.999742404983823	-5.08657303727127
AGAP5	AGAP5	-0.0401285216680258	2.03491489846149	-0.281603724509824	0.780409277076826	0.999742404983823	-4.75733100808608
YIF1A	YIF1A	-0.0401654043419444	4.8637859511531	-0.606864158559492	0.549045576998552	0.999742404983823	-5.05474744298462
C1orf159	C1orf159	-0.0401682756858333	4.13693690747659	-0.533679096822777	0.5979602441573	0.999742404983823	-4.97006976162849
GABBR1	GABBR1	-0.0402099880852589	3.93947930540656	-0.460519966403483	0.648856158592867	0.999742404983823	-4.96141855371733
EEF1B2	EEF1B2	-0.0402226299728059	7.42330532816879	-0.805907122204998	0.427386106547964	0.999742404983823	-5.23185335034622
TESC	TESC	-0.0402313189523733	3.44254871526473	-0.403654269732628	0.689668070833614	0.999742404983823	-4.91517332774521
PAPOLG	PAPOLG	-0.0402328498411606	3.94640597453997	-0.325822660655585	0.747087668815925	0.999742404983823	-5.00776582999187
LOC100507250	LOC100507250	-0.0402405864252565	-1.12460804701924	-0.11573817440195	0.908722478789617	0.999742404983823	-4.638204537661
SNX30	SNX30	-0.0402528494513223	5.63230582579501	-0.741491515103672	0.464840698104745	0.999742404983823	-5.08631694114195
TENM3	TENM3	-0.0402608350603697	1.86646299238204	-0.280192064876842	0.781480488629084	0.999742404983823	-4.75077237379405
IKBKB	IKBKB	-0.0402614440507767	4.60786875872207	-0.630376816221433	0.533784067403433	0.999742404983823	-5.00496885356372
TRAPPC4	TRAPPC4	-0.0402801076773587	4.96407902827613	-0.669504747563196	0.508897994521025	0.999742404983823	-5.03709042668105
CYSTM1	CYSTM1	-0.0402857592726025	5.50971995850986	-0.770512328406854	0.447732201174077	0.999742404983823	-5.05511476674859
JPH1	JPH1	-0.0402926936990302	4.464286459013	-0.588931075286131	0.560836671867615	0.999742404983823	-5.00342013931811
COPS5	COPS5	-0.0403040502539564	6.63612368689674	-0.897496088587622	0.377442369269742	0.999742404983823	-5.09681686789517
ARHGAP23	ARHGAP23	-0.0403680906913695	6.26051577177803	-0.843944677489631	0.406166854340422	0.999742404983823	-5.09741572791124
HLA-A	HLA-A	-0.040388868800914	8.20812941557418	-0.816386208838457	0.421473193088848	0.999742404983823	-5.28203340459895
SWI5	SWI5	-0.0403930649113602	3.98690013521893	-0.527135712015387	0.602433823477673	0.999742404983823	-4.95977830556478
MYH15	MYH15	-0.0404334215592383	5.59007321858542	-0.755169588982209	0.456729641856332	0.999742404983823	-5.07480762298907
FOXRED2	FOXRED2	-0.0404347665570013	4.78381845025551	-0.574103276027191	0.570682965736069	0.999742404983823	-5.05460913737418
CPT1A	CPT1A	-0.0404492831523005	7.8826916618757	-1.05338075576986	0.301566669740022	0.999742404983823	-5.06979503264231
GPX1	GPX1	-0.0404581301569782	7.62425351675854	-0.731451900838982	0.470847680010349	0.999742404983823	-5.29455147245582
ACVR2A	ACVR2A	-0.0404616000433935	3.65968501576566	-0.380076568768224	0.706882594800382	0.999742404983823	-4.94982472634081
DAPK2	DAPK2	-0.0404724269104567	1.03680369797783	-0.208894118215135	0.83610971312048	0.999742404983823	-4.70279093154275
PIGH	PIGH	-0.040474266917655	3.32949051088421	-0.41452920695883	0.681784231064178	0.999742404983823	-4.89494722186445
IRF3	IRF3	-0.0404817344139059	5.86411801075986	-0.661886294837495	0.51369263774362	0.999742404983823	-5.15759246791453
ITGAE	ITGAE	-0.040515258720307	4.6659256265733	-0.629690989789895	0.534225995748946	0.999742404983823	-5.01548158097024
UCA1	UCA1	-0.0405155579443313	6.84300484309967	-0.852807156899608	0.401319934427795	0.999742404983823	-5.14863265128078
SCAMP2	SCAMP2	-0.0405175993390905	3.92358517483604	-0.480850640554316	0.63452303232641	0.999742404983823	-4.95759269966672
ANKRD11	ANKRD11	-0.0405375029883794	9.04704506204935	-1.09873640969554	0.281651042738142	0.999742404983823	-5.10679370532276
TIRAP	TIRAP	-0.0405761843643595	3.01837761214433	-0.377716368711009	0.708614762944638	0.999742404983823	-4.86282053915782
PUF60	PUF60	-0.0406020491942511	8.67995013114806	-0.837213344497709	0.409872817772121	0.999742404983823	-5.30183690703503
CDC42EP4	CDC42EP4	-0.0406050727720633	6.08995587582883	-0.712970283035467	0.482023301135272	0.999742404983823	-5.16347096619096
ABL1	ABL1	-0.0406063579776341	6.86787840126682	-0.890700049957447	0.381012759959315	0.999742404983823	-5.12204175223446
RPUSD2	RPUSD2	-0.0406140992201318	4.75086363744477	-0.563012500030459	0.578104185864525	0.999742404983823	-5.05395688648679
SEC11C	SEC11C	-0.0406175179917461	5.33751820750575	-0.727912163581156	0.472976354139202	0.999742404983823	-5.05882977225849
RAB4A	RAB4A	-0.0406271792516386	5.46192578404476	-0.695833723825279	0.492520458240329	0.999742404983823	-5.09382098407285
LENG9	LENG9	-0.0406276913029087	1.55533501913122	-0.262906829478886	0.794631992970594	0.999742404983823	-4.72500604033043
KCNQ1OT1	KCNQ1OT1	-0.0406365362374927	4.44871342824454	-0.274043976668171	0.786150935620858	0.999742404983823	-5.08116527952265
SAP18	SAP18	-0.0407045154904795	7.19393893947613	-0.967868713695534	0.341759408321284	0.999742404983823	-5.09032956549802
CENPQ	CENPQ	-0.0407147266752128	3.86598342304624	-0.48283863930872	0.633129115592353	0.999742404983823	-4.95527457847167
LINC01515	LINC01515	-0.0407170984389916	0.698089119665722	-0.207131758086398	0.837471935777145	0.999742404983823	-4.68080541211088
USP19	USP19	-0.040748618781147	7.42631183937183	-0.912714745187373	0.369526371281603	0.999742404983823	-5.15110229662694
C4orf3	C4orf3	-0.0407592236686454	5.34578394770602	-0.759914360017782	0.453935752678838	0.999742404983823	-5.04406482796155
C15orf39	C15orf39	-0.0407647976377459	5.82132639324959	-0.654668193228575	0.518258147255622	0.999742404983823	-5.15861489809483
HPS6	HPS6	-0.0407666307393901	5.13869837049351	-0.572527032978529	0.571734755948014	0.999742404983823	-5.10782078715664
COA3	COA3	-0.0407734700035571	4.80835917249005	-0.660125222237909	0.514804487568268	0.999742404983823	-5.026445334031
ZNF559	ZNF559	-0.040780361325808	3.6026140978641	-0.458099995909297	0.650571571826763	0.999742404983823	-4.91792142147017
SORBS1	SORBS1	-0.0407935192428539	2.22013248328495	-0.350455931536364	0.728734771099895	0.999742404983823	-4.77992703630724
SLC19A1	SLC19A1	-0.0407942692094889	6.82359343992368	-0.872304257483092	0.390786737929508	0.999742404983823	-5.13340290309408
DMTF1	DMTF1	-0.0407965852314969	4.9594194484549	-0.61378989747817	0.544526693175007	0.999742404983823	-5.05773566422929
KMT2B	KMT2B	-0.0408239280705494	6.9832110036229	-0.716639052232122	0.479792778093957	0.999742404983823	-5.24639528042997
TTC26	TTC26	-0.0408333769205558	4.33127430396785	-0.545503109801966	0.589917090658392	0.999742404983823	-5.00089118313053
NLRX1	NLRX1	-0.0408447654265185	4.40526146004746	-0.530738243217116	0.599968873880567	0.999742404983823	-5.01147766733487
DNHD1	DNHD1	-0.0408506322209565	3.75258443936066	-0.482693335834838	0.633230950884213	0.999742404983823	-4.93008243243317
PCYT1A	PCYT1A	-0.0408722699154258	5.41684071975552	-0.697264298915003	0.491639217160687	0.999742404983823	-5.08344963718906
TRIM16	TRIM16	-0.0408951039922818	5.52368760292207	-0.704500552507301	0.487195383373254	0.999742404983823	-5.09487765399694
PEX5	PEX5	-0.040906258249565	6.2375009682677	-0.891550872895868	0.380564572150913	0.999742404983823	-5.06205261629102
SHMT1	SHMT1	-0.0409070310610122	5.48447113830121	-0.778516719041082	0.443080729880239	0.999742404983823	-5.04928581321493
UBE2M	UBE2M	-0.0409244048893012	6.32092693533523	-0.792290063227561	0.43514549749862	0.999742404983823	-5.13824774411708
EVI5	EVI5	-0.0409388229805847	4.11396666431004	-0.497753720569343	0.622715323837699	0.999742404983823	-4.9863509255651
GGA1	GGA1	-0.0409413125423379	6.16783248840134	-0.75328182361629	0.457844058914825	0.999742404983823	-5.14139918124022
ZNF512B	ZNF512B	-0.0409429608975751	6.08465732111384	-0.629471523656506	0.534367455115876	0.999742404983823	-5.20375946882982
AKT2	AKT2	-0.0409578728501065	6.1103277706037	-0.809978631013037	0.425082679406113	0.999742404983823	-5.10093995992657
CCDC130	CCDC130	-0.0409720120297601	3.65845075292549	-0.34645895046385	0.731701894132471	0.999742404983823	-4.95127927174662
LACTB2	LACTB2	-0.041002087880992	4.20401042653971	-0.607123667541847	0.548875901375937	0.999742404983823	-4.96047246375704
IFRD2	IFRD2	-0.0410079227558144	7.3926800504297	-0.785233325809629	0.439200220418139	0.999742404983823	-5.24071822521127
HPCAL1	HPCAL1	-0.0410361615693215	6.3932491965379	-0.779915933378246	0.442270632103281	0.999742404983823	-5.15190688985867
LOC100506606	LOC100506606	-0.0410594509866112	-1.33899721602676	-0.11494763925027	0.909343086445052	0.999742404983823	-4.63226330405555
GXYLT2	GXYLT2	-0.0410673327251269	0.519382443661769	-0.174090625222481	0.863101955717302	0.999742404983823	-4.67382808953475
MRPL47	MRPL47	-0.0410701009994514	6.08423463133858	-0.70667128432624	0.485866803945556	0.999742404983823	-5.1635038700919
CPNE8	CPNE8	-0.041084806787105	3.31087686099714	-0.42960743498055	0.670913822444483	0.999742404983823	-4.88466539641975
NAT14	NAT14	-0.0411072050169006	4.9619209095964	-0.581054662733552	0.566056120098477	0.999742404983823	-5.07841529975556
DNM1	DNM1	-0.0411141560838537	2.79033838113338	-0.329648168516815	0.744227212443283	0.999742404983823	-4.84400750345888
PWWP2B	PWWP2B	-0.0411211302723253	4.30325283684449	-0.529166765391518	0.601043528666971	0.999742404983823	-5.00188692080285
ITPRIPL1	ITPRIPL1	-0.0411359803856035	4.65566933684313	-0.610642502330723	0.546577872698984	0.999742404983823	-5.02308627770421
BAK1	BAK1	-0.0411428313392039	5.53206981449566	-0.695872490930963	0.49249656572606	0.999742404983823	-5.09985647724273
SERPINH1	SERPINH1	-0.0411682909532924	8.69299137246808	-1.03875929152791	0.308193444504929	0.999742404983823	-5.13834650277653
EFCAB14	EFCAB14	-0.0411774323404996	7.06901316125268	-0.963092988514926	0.344106526630535	0.999742404983823	-5.08419872463087
RPL32	RPL32	-0.0411937157412483	7.61795598568822	-0.702643694150943	0.488333502470755	0.999742404983823	-5.31255386200268
GNG2	GNG2	-0.0412011732974796	-0.509103456486103	-0.112453828949418	0.911301227322128	0.999742404983823	-4.63967327020106
EPAS1	EPAS1	-0.0412055908462992	5.72269476309349	-0.851344125547192	0.402117533575773	0.999742404983823	-5.03262155977543
LOC728739	LOC728739	-0.0412098584292266	3.77832674097458	-0.534962713191919	0.597084535353343	0.999742404983823	-4.92430479515513
CHST14	CHST14	-0.0412320973975859	4.65318811653393	-0.670855122644031	0.508050733565093	0.999742404983823	-4.99448788415199
PPIL3	PPIL3	-0.0412366869902923	4.78963686672045	-0.588229843560081	0.561300355835261	0.999742404983823	-5.05006274079555
UBE2E2	UBE2E2	-0.0412467557350622	3.33264853790569	-0.422429433249722	0.676079796302959	0.999742404983823	-4.89812242768047
ELOF1	ELOF1	-0.0412703452154815	6.59138213878485	-0.726659806740239	0.473730816182034	0.999742404983823	-5.20607543837612
HIST1H2BK	HIST1H2BK	-0.0413202297953053	5.89064615750692	-0.643848116765566	0.525143251551987	0.999742404983823	-5.17472522311104
NXT1	NXT1	-0.0413255266749948	4.36315918000132	-0.438191936988019	0.664757131625469	0.999742404983823	-5.03914155254857
SMG7	SMG7	-0.0413271912137154	7.22687777702334	-1.03837054641748	0.308371011588844	0.999742404983823	-5.03412575600264
DDX41	DDX41	-0.0413415872302783	7.36040576278223	-0.876972848812866	0.388291116339843	0.999742404983823	-5.17254495515159
NBPF12	NBPF12	-0.0413485330406276	4.00380549393459	-0.545938965119389	0.589621613907242	0.999742404983823	-4.9473926735978
LPCAT4	LPCAT4	-0.0413575801708475	4.98341102939824	-0.60821678560496	0.548161484691797	0.999742404983823	-5.06671540486286
PABPC4	PABPC4	-0.0414252651928999	8.65775313744553	-1.1837905396301	0.246884538256408	0.999742404983823	-4.99916523508503
TMEM206	TMEM206	-0.041449965467331	4.73241745772997	-0.701786033726695	0.488859696995471	0.999742404983823	-4.99055187201449
NDRG1	NDRG1	-0.0414885496533031	6.77477501361754	-0.837378348285583	0.409781720946145	0.999742404983823	-5.15400875129277
GPR161	GPR161	-0.0414926477022157	5.3806343619695	-0.76177481452241	0.452843036572713	0.999742404983823	-5.04518826850959
FEM1C	FEM1C	-0.041512744702692	5.96231042731987	-0.797029143511223	0.432435331032104	0.999742404983823	-5.09416666470345
RIC8B	RIC8B	-0.0415366251883844	4.41120204058014	-0.554652971362239	0.583729366438129	0.999742404983823	-5.00328167678112
RPL12	RPL12	-0.0415370610221655	7.04037711067546	-0.46371356208086	0.646595366681101	0.999742404983823	-5.38485197582006
FAM102A	FAM102A	-0.0415408108292858	4.78005681396518	-0.634110628050336	0.531381526318886	0.999742404983823	-5.02808088512154
MRPL27	MRPL27	-0.0415696098112446	6.58875740779582	-0.874047658480032	0.389853590888297	0.999742404983823	-5.10915013276815
PRKAR1B	PRKAR1B	-0.0415972907462758	4.98764103004291	-0.698447390181697	0.490911103493301	0.999742404983823	-5.028285306891
FAM192A	FAM192A	-0.0416154684415662	5.51317660883343	-0.76106628948097	0.453258995263126	0.999742404983823	-5.06443820200583
BTN3A1	BTN3A1	-0.0416199540685896	1.41847785708017	-0.219226019219111	0.828134213732196	0.999742404983823	-4.7133009634339
BUB3	BUB3	-0.0416264470219945	7.23961279242354	-1.03572426858799	0.309581651684543	0.999742404983823	-5.03771607569446
RYR3	RYR3	-0.0416335077529018	0.373340978650192	-0.157311427348393	0.876178006191998	0.999742404983823	-4.67060102337309
RPLP1	RPLP1	-0.0416579296809827	9.44611144320735	-0.941689157845789	0.354759090249916	0.999742404983823	-5.27589928667352
MAEA	MAEA	-0.0416646764231734	7.62308692852676	-0.897696249757571	0.377337543238912	0.999742404983823	-5.17958883227811
LOC284454	LOC284454	-0.0416964160738615	4.52772460142325	-0.224280702114815	0.824239109045285	0.999742404983823	-5.1007219026121
PHKG2	PHKG2	-0.0417315341621904	4.956053441358	-0.548152803145708	0.588121914421736	0.999742404983823	-5.08625410412065
TTK	TTK	-0.0417316048593128	5.56814010268795	-0.653286440617087	0.519134639199421	0.999742404983823	-5.12758758483572
ARMC5	ARMC5	-0.04174268874156	4.75093110967002	-0.590032083131422	0.560109034711167	0.999742404983823	-5.05081575570766
XRCC1	XRCC1	-0.0417775401089191	5.79087439130297	-0.789922253979344	0.436503463437422	0.999742404983823	-5.07968763321584
TSPAN31	TSPAN31	-0.0417831907429518	3.30864521912073	-0.419534143036177	0.678168110840362	0.999742404983823	-4.89126709789701
MTF1	MTF1	-0.0417929832146182	5.97375598267048	-0.840239083171402	0.408204362755729	0.999742404983823	-5.06695438342698
CEP57L1	CEP57L1	-0.0418137201815472	3.75695724176512	-0.538972228976079	0.594353141354602	0.999742404983823	-4.92438072632861
RAB5B	RAB5B	-0.0418144796421513	5.08360746697331	-0.761324837329794	0.453107181390179	0.999742404983823	-5.00690189011481
RBM38	RBM38	-0.0418688165240471	6.97152240928374	-0.740529600242589	0.465414281143694	0.999742404983823	-5.23234581789506
GSTK1	GSTK1	-0.0418823134231392	5.58958444237628	-0.765373942346128	0.450733592326951	0.999742404983823	-5.06875351153956
ACTG2	ACTG2	-0.0419328935484331	3.39608063982168	-0.42486066365106	0.674328229799124	0.999742404983823	-4.90647813019418
UQCRH	UQCRH	-0.0419651295550172	6.41188188814446	-0.797025595506265	0.432437356180933	0.999742404983823	-5.14414526016148
SNX29	SNX29	-0.0419996965582179	4.17056131804108	-0.596726039602796	0.555695548308249	0.999742404983823	-4.95590117779309
NIPSNAP3A	NIPSNAP3A	-0.0420097596741467	2.37844894943506	-0.292936752018191	0.771825548490686	0.999742404983823	-4.7985838463032
FTL	FTL	-0.0420308742180735	9.92218538851968	-0.973268678395629	0.33911856423955	0.999742404983823	-5.28312405500107
CSRP2	CSRP2	-0.0420383287345381	3.60946115983811	-0.450599242311411	0.655900941005268	0.999742404983823	-4.92912619680974
PALD1	PALD1	-0.0420788383459993	7.00866005280341	-0.921584835762117	0.364963244220171	0.999742404983823	-5.11135283307753
IFI27L2	IFI27L2	-0.0420832834278762	4.28550991791945	-0.471160354976585	0.641337079900803	0.999742404983823	-5.02143570917072
OGFRP1	OGFRP1	-0.042090562687458	0.316997816961131	-0.161623087549421	0.872814355976392	0.999742404983823	-4.66344332417977
LOC100506639	LOC100506639	-0.0421483617275506	-0.154817796217944	-0.167735211454234	0.868050288012279	0.999742404983823	-4.64982960161278
KAT6A	KAT6A	-0.0421823526024858	5.89095522285297	-0.788936552456622	0.43706953452212	0.999742404983823	-5.09279300593803
KLHDC3	KLHDC3	-0.0421988975728054	6.31409783830472	-0.97844419689168	0.336600501576543	0.999742404983823	-5.00665777760754
LOC100506100	LOC100506100	-0.0422059250469795	2.81413728054478	-0.314970347683382	0.755222228446916	0.999742404983823	-4.84588183673942
LRRC23	LRRC23	-0.0422081495888544	2.28044270408859	-0.319157558526743	0.752080165175525	0.999742404983823	-4.78373931877435
FAM212B	FAM212B	-0.0422248125221201	2.67249491193865	-0.351261365194379	0.728137382446906	0.999742404983823	-4.82531246369619
ATP6V1E1	ATP6V1E1	-0.0422668959874408	6.29751057649201	-0.852750278143346	0.401350924192766	0.999742404983823	-5.09698279456875
SQSTM1	SQSTM1	-0.0422766284991889	8.69614282438699	-1.15858650703998	0.256839617962468	0.999742404983823	-5.02661834247891
LOC100499489	LOC100499489	-0.0423163641276978	0.582801525326888	-0.178817515835455	0.859425258740812	0.999742404983823	-4.67935693525605
MVB12A	MVB12A	-0.0423253921748863	5.38051057093232	-0.70357885757376	0.487760126033144	0.999742404983823	-5.07929171488411
RABL2B	RABL2B	-0.0423287513638142	4.18509615154511	-0.616938104590803	0.542479035427329	0.999742404983823	-4.9505275833041
NRGN	NRGN	-0.0423578902500807	4.79131097317044	-0.527854217969459	0.601941817446462	0.999742404983823	-5.07625763624698
TESK1	TESK1	-0.0423666140803109	5.11094000048538	-0.659533571501189	0.515178321474181	0.999742404983823	-5.05841950065894
SLC9A8	SLC9A8	-0.042394186698306	4.44972643753852	-0.58764778884319	0.561685383744099	0.999742404983823	-5.00211117066784
PLXNB3	PLXNB3	-0.0423974725913896	3.38455019520214	-0.361432637568577	0.720608498199832	0.999742404983823	-4.90993328693862
ADRBK1	ADRBK1	-0.0424522448024098	7.45825451150036	-0.889284458125193	0.381759209513254	0.999742404983823	-5.17115119308347
NDUFAF2	NDUFAF2	-0.0424913050697868	4.08578893402106	-0.553795677192413	0.584307765494822	0.999742404983823	-4.96379119639629
SLC18B1	SLC18B1	-0.0425005264046927	5.01876264987429	-0.68825857157916	0.497201671907418	0.999742404983823	-5.03796399120826
AVPI1	AVPI1	-0.0425416433811594	5.34185841526719	-0.548605817759003	0.587815262775273	0.999742404983823	-5.14567866301372
ZBTB48	ZBTB48	-0.042543299752321	4.91455518060477	-0.508979566681457	0.614929492606561	0.999742404983823	-5.09652550699471
ZNF41	ZNF41	-0.0425500129513781	3.82274761192722	-0.510084620165647	0.614165520419587	0.999742404983823	-4.93826479469805
RER1	RER1	-0.042568093500257	7.1823365774353	-1.08218780710809	0.288805592914707	0.999742404983823	-4.99276114952281
AP1M1	AP1M1	-0.0426122680858643	5.5101748235726	-0.729002998857514	0.472319767929127	0.999742404983823	-5.07983760182045
TPI1P2	TPI1P2	-0.0426275492296146	2.13631472032651	-0.268039666482221	0.790720024859002	0.999742404983823	-4.77608659830882
MBNL2	MBNL2	-0.0426464220424161	6.37461636524788	-0.888727162904765	0.382053334342002	0.999742404983823	-5.07946134933982
SCML2	SCML2	-0.042650512154903	3.57145443413645	-0.455562227808436	0.652372590311268	0.999742404983823	-4.91438877807074
MEN1	MEN1	-0.0426951814439898	6.90915320881885	-0.900232632097525	0.376010862275364	0.999742404983823	-5.11762533461848
STAG3L4	STAG3L4	-0.0426992678293736	3.1597387950342	-0.395309610065579	0.695741863895821	0.999742404983823	-4.87375331824483
AP4E1	AP4E1	-0.0427027021764852	5.04610141107259	-0.699033800100584	0.490550434423138	0.999742404983823	-5.03524244766016
FBXO25	FBXO25	-0.0427157684638841	2.81693769493237	-0.409315366401818	0.685559518121993	0.999742404983823	-4.83583521032138
RNF216	RNF216	-0.0427307022671033	6.02749265998916	-0.746464286144795	0.46188210381844	0.999742404983823	-5.13303090006443
SLFN5	SLFN5	-0.0427401456302907	3.9125764456509	-0.507437059017124	0.615996634397105	0.999742404983823	-4.95142267987473
GOLT1A	GOLT1A	-0.0427424881875896	1.89977839277868	-0.292684768478261	0.77201608698345	0.999742404983823	-4.75289050973398
WDR81	WDR81	-0.0427440735209275	5.55783789230649	-0.68511213776933	0.499153411774942	0.999742404983823	-5.10933922750128
ADI1	ADI1	-0.0427698548243747	6.78341269628782	-0.91646188447982	0.367594139432368	0.999742404983823	-5.09706786245408
KIF26A	KIF26A	-0.0427795037524952	5.56093355787674	-0.540283493824265	0.593461182581038	0.999742404983823	-5.17542333031879
NTRK1	NTRK1	-0.0427853284189807	0.49795849942217	-0.179203669211092	0.859125039811737	0.999742404983823	-4.66987276716444
SENP5	SENP5	-0.0427978643120612	5.84331040558006	-0.887080730610698	0.382923132809513	0.999742404983823	-5.02198284044062
KMT2E	KMT2E	-0.0428766649404788	5.39842676867324	-0.541780135987237	0.592443917185216	0.999742404983823	-5.15491202169312
ABCB9	ABCB9	-0.042878271524196	3.99985518254866	-0.454045873615088	0.653449749750815	0.999742404983823	-4.97873618318255
MCTP2	MCTP2	-0.0428829909383548	3.19983637702818	-0.408723180996605	0.685988840764279	0.999742404983823	-4.88239111502469
EIF6	EIF6	-0.0429197523788485	8.08927760413214	-1.00214201673408	0.325233380270613	0.999742404983823	-5.1284597570712
STRIP2	STRIP2	-0.0429242247434058	4.33045885245955	-0.65094042296606	0.52062464729511	0.999742404983823	-4.95952214743042
PCDHGA10	PCDHGA10	-0.0429287270695966	2.56959853504184	-0.31799449112372	0.752952492689386	0.999742404983823	-4.81587033742448
TST	TST	-0.0429330331914404	4.26189867628388	-0.539352089695828	0.594094682915699	0.999742404983823	-4.99317819789132
DDX55	DDX55	-0.0429521727014031	5.85444171081348	-0.878899349750309	0.387264290805882	0.999742404983823	-5.02758628986553
UCK1	UCK1	-0.042953708796456	5.09291691324564	-0.648899797872082	0.521922584946073	0.999742404983823	-5.05846104922678
S100A6	S100A6	-0.0429732165197283	10.3056667212344	-1.00716144428185	0.322859960407742	0.999742404983823	-5.27874659298874
PLIN3	PLIN3	-0.0429802414931038	8.53954500964438	-1.00745843280126	0.3227199052335	0.999742404983823	-5.15595774736423
PHLDA3	PHLDA3	-0.0429862050139005	5.80364457075429	-0.680721772853144	0.501883938447721	0.999742404983823	-5.14347544818178
C19orf48	C19orf48	-0.0430233080676667	7.73002146810224	-0.813689895588898	0.422989747145295	0.999742404983823	-5.24781486313892
FAM104A	FAM104A	-0.0430260663337347	5.66304708162736	-0.808642149272346	0.425837938411362	0.999742404983823	-5.05377047502177
CDC42SE1	CDC42SE1	-0.0430396438832159	5.79871221861181	-0.850293784811352	0.402690765802979	0.999742404983823	-5.03978957694632
COPS6	COPS6	-0.0430933152237176	7.08580057599674	-1.04867284751325	0.303689374461272	0.999742404983823	-5.01397657682644
COX8A	COX8A	-0.0431001797548687	7.56107788358382	-0.847266323944291	0.404345921948173	0.999742404983823	-5.21172890951073
RAP2B	RAP2B	-0.0431073486686313	6.42240648468431	-0.898353941879742	0.376993238079156	0.999742404983823	-5.07605467131641
IFT43	IFT43	-0.043126191902161	3.29329068906479	-0.442718085578443	0.661520599396487	0.999742404983823	-4.88311607173593
ADAM22	ADAM22	-0.0431398028206569	3.9447390672765	-0.626542859104494	0.536257069295803	0.999742404983823	-4.91889293413556
NGRN	NGRN	-0.0431587843504002	6.91769284885459	-1.08028219691934	0.289637696212862	0.999742404983823	-4.97534703142509
ASH1L	ASH1L	-0.0431610028982483	6.08644650051088	-0.774263124690193	0.445548914626412	0.999742404983823	-5.1222874444078
ZNF84	ZNF84	-0.0431640290681581	3.67977983229252	-0.489599422050725	0.628399002249124	0.999742404983823	-4.9227678422225
LOC100132831	LOC100132831	-0.0431737702741577	3.4817743461179	-0.377231865988313	0.708970540523675	0.999742404983823	-4.92795278600319
MECR	MECR	-0.0431905602670737	4.91090986722834	-0.65401623211446	0.518671607254694	0.999742404983823	-5.0348413577706
SLC25A38	SLC25A38	-0.0432369692375745	5.5722645213324	-0.799953926762096	0.430767882765718	0.999742404983823	-5.04701616952365
FAM83H	FAM83H	-0.0432599060954146	8.47768211543198	-0.992354737986507	0.329895683183279	0.999742404983823	-5.16509859796853
CCDC101	CCDC101	-0.0432769762473406	3.19637686278162	-0.465130747485601	0.645593222670941	0.999742404983823	-4.86933748229157
TMEM259	TMEM259	-0.043285038645609	7.93892399025719	-0.71206035035006	0.482577439210731	0.999742404983823	-5.33008269722356
DCXR	DCXR	-0.0432858657151196	7.1647885869153	-0.871089423280783	0.391437819035328	0.999742404983823	-5.16199163656287
LOC100507547	LOC100507547	-0.0433079038024769	0.510565441677528	-0.196069525502612	0.84603412434877	0.999742404983823	-4.67421620579237
CDKN1C	CDKN1C	-0.0433156746649377	1.76714417816391	-0.273357080777307	0.786673250893709	0.999742404983823	-4.74835090674074
RAB3D	RAB3D	-0.0433170786811066	4.33143719894186	-0.515425061762416	0.610479683357983	0.999742404983823	-5.01283077505203
SLC2A1	SLC2A1	-0.043322584226881	8.97808556844815	-1.17390921698536	0.250752914044117	0.999742404983823	-5.02894592143964
METTL23	METTL23	-0.0433466741475268	4.71414846930312	-0.696476936541256	0.492124125440415	0.999742404983823	-4.99105190684148
CIZ1	CIZ1	-0.0433488557301276	7.88933909717302	-1.0127204480141	0.320245363496447	0.999742404983823	-5.10554779389368
POLR2E	POLR2E	-0.0433521827442296	7.62432377849424	-0.915240936426257	0.368222996015075	0.999742404983823	-5.16699103131748
TMEM8A	TMEM8A	-0.0433585836971266	6.21817287258399	-0.675467507901029	0.505162708296781	0.999742404983823	-5.19439390356721
PPP1R37	PPP1R37	-0.0433654264695322	5.50572132090245	-0.686979405391783	0.497994622937623	0.999742404983823	-5.10429518956151
FAM83H-AS1	FAM83H-AS1	-0.0433904152283531	5.33470664868788	-0.757823481159382	0.455165679259259	0.999742404983823	-5.03983187107295
TTC12	TTC12	-0.0433920678015494	3.53897386688363	-0.431963256789032	0.669221909351489	0.999742404983823	-4.92351774042174
DHX30	DHX30	-0.0434274300456012	8.39579942986704	-1.01699943656268	0.318242791955474	0.999742404983823	-5.13777915956549
POLR3C	POLR3C	-0.0434325764918806	5.52649449145857	-0.784138306870137	0.439831455449011	0.999742404983823	-5.04859507686948
DYNLT1	DYNLT1	-0.0434349968241219	6.09146175441756	-0.802756089544642	0.429174044603996	0.999742404983823	-5.10574519320873
NR4A1	NR4A1	-0.0434369081578225	7.09692370224388	-0.598136896421993	0.554767630381207	0.999742404983823	-5.32203468390632
EIF4ENIF1	EIF4ENIF1	-0.0434383412586281	4.52928826790155	-0.573240067201526	0.571258844205665	0.999742404983823	-5.01623229790643
NINL	NINL	-0.0434671669515214	3.28031609538667	-0.462041756807478	0.647778433235033	0.999742404983823	-4.87747876644851
ARHGDIA	ARHGDIA	-0.0435096095599423	9.42195747424214	-0.956090853412367	0.347567469015632	0.999742404983823	-5.26141300068269
PDLIM1	PDLIM1	-0.0435145454667905	6.14659488376691	-0.931273382741651	0.360021750935625	0.999742404983823	-5.02575883004097
ARL8A	ARL8A	-0.0435266208500829	3.41584400529918	-0.43855627738811	0.664496355557728	0.999742404983823	-4.90281080538203
EMP3	EMP3	-0.0435702545264673	5.70641477469235	-0.851628782905777	0.401962268564928	0.999742404983823	-5.03170932823835
SRGAP1	SRGAP1	-0.0435803569188034	5.11412324287004	-0.612308858342799	0.545491393110217	0.999742404983823	-5.08841791960394
TRMT10A	TRMT10A	-0.0435889959162468	3.83414935765351	-0.478062650846922	0.636480184025909	0.999742404983823	-4.94775258326439
C1R	C1R	-0.0436160107623403	0.844483454344186	-0.213239696892108	0.832753009739867	0.999742404983823	-4.68877855382039
ZFYVE9	ZFYVE9	-0.0436192564436597	5.08154156968127	-0.689890402261202	0.496191137796533	0.999742404983823	-5.04493674909916
RC3H1	RC3H1	-0.0436199100384167	5.29764575456945	-0.617261555624359	0.542268886308421	0.999742404983823	-5.10716820574043
FAM45B	FAM45B	-0.0436233737002811	4.1368886063614	-0.513547169971808	0.61177457424407	0.999742404983823	-4.98436961544568
SEC63	SEC63	-0.0436243415069546	5.41839963854527	-0.764133224492286	0.451460110697898	0.999742404983823	-5.05050052311652
SLC25A6	SLC25A6	-0.0436308261989975	8.89858643907135	-0.975110244553169	0.33822112074366	0.999742404983823	-5.20846219737189
BCL2L11	BCL2L11	-0.0436540951314295	5.15284050030562	-0.421112409773445	0.67702941359157	0.999742404983823	-5.16130689349279
PHLDA1	PHLDA1	-0.0436653656940731	8.10654973377394	-0.933404653833524	0.35894071223686	0.999742404983823	-5.18729978430557
ZSCAN26	ZSCAN26	-0.0436671363089887	2.63119644312289	-0.341983031735722	0.735029589996863	0.999742404983823	-4.81912169421083
LBHD1	LBHD1	-0.0436811154761603	1.18416239689582	-0.222688691360056	0.82546541351835	0.999742404983823	-4.7065277730635
INVS	INVS	-0.0436812066826699	4.33682109856239	-0.634011765434626	0.531445065245852	0.999742404983823	-4.96811973209787
GPATCH3	GPATCH3	-0.0436825999214436	4.87407777784382	-0.658620473110348	0.515755554004475	0.999742404983823	-5.02929340448642
FAM43A	FAM43A	-0.0436912048270202	3.14969311087451	-0.388436782599059	0.700759920094916	0.999742404983823	-4.87666807069121
ZSCAN25	ZSCAN25	-0.0437064022093443	4.37652601335577	-0.620319167310478	0.540284449561836	0.999742404983823	-4.97866301041048
FOXK1	FOXK1	-0.043709366194602	6.77686803747512	-0.425057455434158	0.67418653364215	0.999742404983823	-5.36874806459568
PIEZO1	PIEZO1	-0.0437162221625895	9.03956078063907	-0.705829595478633	0.486381707024687	0.999742404983823	-5.41604311906842
HMGXB4	HMGXB4	-0.0437231897040791	4.59226942972392	-0.54762136792688	0.588481749599674	0.999742404983823	-5.04106931638274
FAAP100	FAAP100	-0.0437399815239812	6.23058430607271	-0.770857567593395	0.447530974097345	0.999742404983823	-5.14098220082556
HTT	HTT	-0.0437415016633551	6.91213389879057	-0.883270949506637	0.384940724460851	0.999742404983823	-5.12995411147988
MRPL4	MRPL4	-0.0437605375304719	7.51484323522024	-0.825110448653384	0.416589346124226	0.999742404983823	-5.22371837477558
NCLN	NCLN	-0.0437886357903849	8.2447777154994	-0.921708995629816	0.364899636448247	0.999742404983823	-5.20682495747194
BDH1	BDH1	-0.0438416987424168	5.45721032118423	-0.784920391380067	0.439380558586993	0.999742404983823	-5.04213454852265
TXN2	TXN2	-0.0438521425792406	6.51631206633385	-0.866986554324453	0.393641859426586	0.999742404983823	-5.10813895722084
TCTN1	TCTN1	-0.0438586202957021	3.66408195877521	-0.561504151849727	0.579117168711436	0.999742404983823	-4.91179788032465
SLC25A18	SLC25A18	-0.0438702530573258	-0.381449874961201	-0.15046154234951	0.881526636754355	0.999742404983823	-4.64501913041679
NUDT2	NUDT2	-0.0439182848653226	4.95222348970388	-0.643088439958067	0.525628506817283	0.999742404983823	-5.04929585750974
DDX17	DDX17	-0.0439216305959227	7.1965113320304	-0.955507956513705	0.347856628697602	0.999742404983823	-5.09991186416671
POLR2M	POLR2M	-0.0439540699955819	1.92871399186186	-0.311763023728294	0.757631890418223	0.999742404983823	-4.7535885877024
HIGD2A	HIGD2A	-0.0439637266625161	5.50934924903001	-0.836888734712243	0.410052068493889	0.999742404983823	-5.01955708733227
DIDO1	DIDO1	-0.0439736871937297	7.32474296427338	-1.08788986968273	0.286325904944726	0.999742404983823	-4.99793387150921
POR	POR	-0.0440270080115512	6.76848213186719	-0.816666201363278	0.421315903358562	0.999742404983823	-5.16665806525743
CES2	CES2	-0.0440370508790817	5.95744783329177	-0.838506125384082	0.409159427957971	0.999742404983823	-5.06602156854686
RBP7	RBP7	-0.0440407511064351	4.65874698171226	-0.633976592454043	0.531467671875051	0.999742404983823	-5.01756347152027
TSPAN17	TSPAN17	-0.0440475950196149	6.66406133717026	-1.01753646261247	0.317992076626925	0.999742404983823	-5.00710644807594
MORC2-AS1	MORC2-AS1	-0.0440502394532817	1.17025290457043	-0.217578192381958	0.829404989280132	0.999742404983823	-4.70274773246499
COMMD5	COMMD5	-0.0440564958722613	5.50443163927967	-0.610501527276447	0.54666984168694	0.999742404983823	-5.13965976827133
POLB	POLB	-0.0440738999625054	4.75835632363501	-0.689774374714851	0.496262951234225	0.999742404983823	-5.00374014621789
C11orf84	C11orf84	-0.0441140656610122	6.73079130147659	-0.890684159210626	0.381021133981067	0.999742404983823	-5.11157733426248
MED8	MED8	-0.0441161272860691	5.38500789241381	-0.809156879711673	0.425546961228468	0.999742404983823	-5.01817338550339
ASMTL-AS1	ASMTL-AS1	-0.0441205668072775	1.08211907256366	-0.245144754152833	0.808210832890375	0.999742404983823	-4.69924261996957
MRPL33	MRPL33	-0.0441545203074067	5.64745017664262	-0.624756112111409	0.537411645972686	0.999742404983823	-5.15316295898734
ZADH2	ZADH2	-0.0441635238653411	5.43637097539485	-0.82694264682915	0.415568176948885	0.999742404983823	-5.01550205385586
CD33	CD33	-0.0441860585237505	1.53426313298184	-0.291601699552974	0.772835219755896	0.999742404983823	-4.72474996844477
SREBF1	SREBF1	-0.0441969228412993	7.06323470355349	-0.825678139454102	0.416272778517804	0.999742404983823	-5.18362398472599
SH3RF2	SH3RF2	-0.0442081280269155	4.73161959646009	-0.618176177004421	0.541674880614682	0.999742404983823	-5.03126557988352
RFNG	RFNG	-0.0442082973658202	5.39191751841705	-0.560577454567093	0.579739960485303	0.999742404983823	-5.14587477663163
SEMA7A	SEMA7A	-0.0442563864143137	5.85388184067966	-0.857633457059028	0.398695909376129	0.999742404983823	-5.04181028632127
SCAI	SCAI	-0.0442596463382445	3.44116329123431	-0.410524875926014	0.684682981169323	0.999742404983823	-4.91409154432561
TRIM27	TRIM27	-0.0442920226361485	6.12172006253315	-0.920204698405889	0.365670788839339	0.999742404983823	-5.02868190587502
PDSS1	PDSS1	-0.0444046147082866	4.18681418920958	-0.507474634928967	0.615970628319056	0.999742404983823	-4.99310747932922
SNORA18	SNORA18	-0.0444370884562084	1.3078451016081	-0.227249284555956	0.821953662829336	0.999742404983823	-4.71015049756409
RPA2	RPA2	-0.0444500438350039	6.5940562309562	-1.01316356112433	0.320037582817509	0.999742404983823	-5.00428621766143
GOSR2	GOSR2	-0.044455799409111	6.15682432273624	-0.951625058911942	0.349786954752568	0.999742404983823	-5.01058086676933
SH3BP5	SH3BP5	-0.0444612399565227	3.76217009389297	-0.544885965705505	0.590335590691566	0.999742404983823	-4.92012405033366
TEAD4	TEAD4	-0.0444639554839612	5.91046032446532	-0.879982486532169	0.386687747745057	0.999742404983823	-5.03436595336052
LILRB3	LILRB3	-0.0444684290203019	-0.599299014282422	-0.135058129433672	0.893574655626351	0.999742404983823	-4.63897596766619
DALRD3	DALRD3	-0.0444838190541792	4.53424515506697	-0.576782980917543	0.568897099495457	0.999742404983823	-5.01929467863755
PDE12	PDE12	-0.044488885927096	6.43760781771526	-0.879313163982511	0.387043956197794	0.999742404983823	-5.08961600030265
C14orf166	C14orf166	-0.0444924986119006	6.16361633137168	-0.838721683898261	0.409040553197707	0.999742404983823	-5.09370449875822
RPL23A	RPL23A	-0.0445232025081839	6.88912482326689	-0.88047518211641	0.386425673958116	0.999742404983823	-5.1323798908797
TOMM40	TOMM40	-0.0445281889890716	7.49132999232968	-0.956265253757396	0.347480985041535	0.999742404983823	-5.12325548291039
DDX19A	DDX19A	-0.0445356980994207	6.76417282461212	-1.12252363296205	0.271591000463736	0.999742404983823	-4.92579612422761
ATP1A1-AS1	ATP1A1-AS1	-0.0445391393056147	1.36794908372461	-0.253977856282625	0.801450134636832	0.999742404983823	-4.71394026359163
SEMA4G	SEMA4G	-0.0445463758546119	4.10013812065278	-0.479434485924189	0.635516827959467	0.999742404983823	-4.98764960573968
RAPGEF5	RAPGEF5	-0.0445757777481031	3.78749824480396	-0.452024544803578	0.654886810812477	0.999742404983823	-4.95248246039849
AKT1S1	AKT1S1	-0.0446196411148523	7.3270283472111	-0.966289887240657	0.342534151312519	0.999742404983823	-5.10176113838155
BCKDHA	BCKDHA	-0.0446382063558555	4.22664302326668	-0.612990001772038	0.545047607517815	0.999742404983823	-4.96373071555828
SNHG8	SNHG8	-0.0446834681661228	5.32669046044503	-0.793705522937516	0.434334946827552	0.999742404983823	-5.02095242550105
LRWD1	LRWD1	-0.0447024604858299	6.22313733496157	-0.797231447288222	0.432319868622899	0.999742404983823	-5.12384063655659
F12	F12	-0.0447078703480464	4.75392430873528	-0.569238640740671	0.573932154157873	0.999742404983823	-5.05413745638447
TBCE	TBCE	-0.0447217778380598	4.39412697344059	-0.704012426632977	0.487494422289993	0.999742404983823	-4.94741469790874
PSEN1	PSEN1	-0.0447274230777244	5.45894686563989	-0.764347742070133	0.451334447124581	0.999742404983823	-5.05191079797646
LRRC47	LRRC47	-0.0447364838568913	6.99691455126914	-0.985147993397916	0.333357816607604	0.999742404983823	-5.06125357578387
VAT1	VAT1	-0.0447593142726448	7.79368148462	-1.05933795450466	0.298895674437244	0.999742404983823	-5.05860819462474
PRUNE2	PRUNE2	-0.044765603632424	-1.36769309965349	-0.117677366856369	0.90720037070098	0.999742404983823	-4.62974491996544
EPPK1	EPPK1	-0.0447665694719115	5.27496943368233	-0.48906727417614	0.628770733614467	0.999742404983823	-5.15686017008139
MALL	MALL	-0.0447944183566911	4.9664981396917	-0.734632180012206	0.468939945032933	0.999742404983823	-5.00808699842837
NFIL3	NFIL3	-0.0448060853870156	4.72201061010876	-0.635809842431566	0.530290079086901	0.999742404983823	-5.0247758474639
IFITM3	IFITM3	-0.0448221382044243	7.81001662919751	-1.13719376964859	0.265517789515597	0.999742404983823	-4.98824371490321
CDKN2A	CDKN2A	-0.0448692765465299	5.49968115897834	-0.636547108243053	0.529816889628994	0.999742404983823	-5.12765880628267
ELOVL5	ELOVL5	-0.0448707709821212	6.71165051851912	-0.903867059431879	0.374115148189762	0.999742404983823	-5.0996482919631
SARS2	SARS2	-0.0448774874885203	5.22058707793074	-0.71971787375878	0.477925528569182	0.999742404983823	-5.04611778851578
CDK20	CDK20	-0.0448838109212855	2.08803388857699	-0.312753634670845	0.756887377577097	0.999742404983823	-4.76875787593164
PRSS8	PRSS8	-0.0449647454255291	4.10838320368438	-0.466382226984732	0.644708820337293	0.999742404983823	-4.99191761645418
CAPG	CAPG	-0.0449795175856651	6.99499807590933	-0.944294466035602	0.353450798286515	0.999742404983823	-5.09212183068991
DPM3	DPM3	-0.0450071579449483	4.04162281311879	-0.564068576520422	0.57739546612554	0.999742404983823	-4.95052742029342
PRPS1	PRPS1	-0.0450359489597982	6.49944641110397	-1.03227606601389	0.311164135426288	0.999742404983823	-4.98034473051205
RAD23A	RAD23A	-0.0450545579143213	7.29356017662968	-1.0196573018618	0.317003280946435	0.999742404983823	-5.05686069739749
ATPIF1	ATPIF1	-0.0450630205167366	6.78024051330751	-0.939865856773183	0.355676605775696	0.999742404983823	-5.08001056628983
TTYH3	TTYH3	-0.0450669149325531	6.2929719075989	-0.895800105785983	0.378331330338025	0.999742404983823	-5.06549645474769
VASP	VASP	-0.0450840180737035	7.02164869114351	-0.969999871276402	0.340715512360856	0.999742404983823	-5.0762523832349
ID3	ID3	-0.0450953671567298	5.95717203742334	-0.752031080697622	0.458583305615942	0.999742404983823	-5.12367199830685
HSPB1	HSPB1	-0.0451194694442396	8.6308342134234	-0.924127285565072	0.363662192965105	0.999742404983823	-5.23284705401736
PLEKHG3	PLEKHG3	-0.0451222571400507	5.49100377509437	-0.80589832849118	0.427391089830997	0.999742404983823	-5.03493635063255
GPRC5C	GPRC5C	-0.0451235646279651	4.07785711489465	-0.541452070513305	0.592666830445714	0.999742404983823	-4.96760270174924
TK1	TK1	-0.0451827371663978	8.67501106418091	-1.07978290450109	0.289855998897434	0.999742404983823	-5.1007100107102
SMPD2	SMPD2	-0.0451856502264218	3.79459237847006	-0.489927547062205	0.628169840466169	0.999742404983823	-4.94153789578538
DNAJC21	DNAJC21	-0.0451906394801309	5.93777729359322	-0.812180361899227	0.42384026398765	0.999742404983823	-5.08129729472385
ANXA6	ANXA6	-0.0452122027861397	6.40202564204808	-0.958555701656545	0.34634650974608	0.999742404983823	-5.02902430904471
BET1L	BET1L	-0.0452363082399927	6.38950990695902	-0.887624588578351	0.382635674799937	0.999742404983823	-5.07882852772049
MDM1	MDM1	-0.0452600090997097	3.40196451636059	-0.439355606782214	0.663924387181101	0.999742404983823	-4.90545844031201
HIPK3	HIPK3	-0.0452746284083063	6.16116909420196	-0.856682750190964	0.399211936863759	0.999742404983823	-5.07799557510294
PBX1	PBX1	-0.0452921192930169	2.97415712900416	-0.404464704564787	0.689079299075466	0.999742404983823	-4.85371700681876
RP2	RP2	-0.0453051899150188	4.04909025126903	-0.513444187809717	0.611845622228043	0.999742404983823	-4.96832978250086
RSAD1	RSAD1	-0.0453576931254127	6.135909762347	-0.861716193475071	0.396484697891145	0.999742404983823	-5.07148701268184
AIP	AIP	-0.045369146705617	5.08130503708161	-0.669422211270047	0.508949805331636	0.999742404983823	-5.05663970936958
LINC00174	LINC00174	-0.0453883206347061	2.47470836151279	-0.357509778348687	0.723508899810105	0.999742404983823	-4.79665106581869
SORT1	SORT1	-0.0453966577157607	6.01986755204786	-0.828129113484169	0.414907738103232	0.999742404983823	-5.08158740302095
CLDN4	CLDN4	-0.0454100805510396	6.26928197311468	-0.813076709894559	0.423335107043598	0.999742404983823	-5.11766303689369
RPSA	RPSA	-0.0454169346946127	8.40591231877186	-0.957540793085002	0.346848893381066	0.999742404983823	-5.18960988844662
SPG7	SPG7	-0.0454985455380439	6.60736277341735	-0.853240185491265	0.401084053334671	0.999742404983823	-5.12320419794835
ZFP36L1	ZFP36L1	-0.0455144280673743	7.56205255122692	-0.914099558014391	0.36881150939123	0.999742404983823	-5.16068979143341
TIMM8B	TIMM8B	-0.0455168423877201	5.43120606977928	-0.692160803555	0.494787087894904	0.999742404983823	-5.08746902332196
TCIRG1	TCIRG1	-0.0455176776394892	5.56737467272425	-0.649961820507657	0.521246867087321	0.999742404983823	-5.12439444085557
FEZ2	FEZ2	-0.0455306793210761	4.42561979540339	-0.644860406772762	0.524497012431767	0.999742404983823	-4.97627310268028
ASCC1	ASCC1	-0.0455317310606804	4.31087958745412	-0.577785820341214	0.568229492005406	0.999742404983823	-4.98587829810544
NDUFB7	NDUFB7	-0.045559172660488	5.94196000865498	-0.608339450705019	0.54808134617167	0.999742404983823	-5.19784285435349
RPS3A	RPS3A	-0.0455711258609246	7.53785259217534	-0.661618935180925	0.51386134968589	0.999742404983823	-5.32906480132914
IER2	IER2	-0.0455717188441236	8.08896900875672	-0.67351067358723	0.50638685450955	0.999742404983823	-5.36670180714534
TCTN2	TCTN2	-0.0455727224013762	4.03293373249677	-0.583257884796284	0.564593635011248	0.999742404983823	-4.94268611507375
ZNF175	ZNF175	-0.0455849720688961	2.95501837023877	-0.391483295859157	0.698533850458455	0.999742404983823	-4.85425925465222
MED7	MED7	-0.0455956151153603	2.90056956791076	-0.450441859594012	0.656012962993234	0.999742404983823	-4.83567676102951
KRIT1	KRIT1	-0.0456057060311217	5.30254671330898	-0.854985231753893	0.4001343765782	0.999742404983823	-4.97652099350587
FAM86C2P	FAM86C2P	-0.0456314677718759	2.69615249325107	-0.396370604866246	0.69496844593492	0.999742404983823	-4.8269369142863
GAMT	GAMT	-0.045737994189726	6.11087489108862	-0.763360520595574	0.451912930996592	0.999742404983823	-5.13430755796274
MTHFD2P1	MTHFD2P1	-0.045747424727928	1.09077190908177	-0.245068360176883	0.808269370367397	0.999742404983823	-4.69887732547665
PRKCH	PRKCH	-0.0457727283120271	4.90803013770312	-0.763587048736155	0.451780152761691	0.999742404983823	-4.98256135548869
RAB43	RAB43	-0.0457961633309921	1.38193092715568	-0.268193099606655	0.790603171666473	0.999742404983823	-4.71518118902746
FHIT	FHIT	-0.045797810997359	1.35508514783663	-0.234165947023084	0.816634900561486	0.999742404983823	-4.71471489637594
SRM	SRM	-0.0458091073212188	6.4748218450983	-0.896122831763911	0.37816206641199	0.999742404983823	-5.08296158028136
RPL13	RPL13	-0.0458480421434775	9.56021372805496	-1.03738091536995	0.308823367968416	0.999742404983823	-5.20083944775087
HSPBP1	HSPBP1	-0.0458710377877423	6.35155345351347	-0.906355076209458	0.372821009255266	0.999742404983823	-5.06449875735214
ZSWIM7	ZSWIM7	-0.0458811240330401	3.8715840904425	-0.567006872911577	0.575425890288933	0.999742404983823	-4.92575774425332
ZNF484	ZNF484	-0.045887816053565	2.73901215229164	-0.407174561850385	0.687112064940343	0.999742404983823	-4.83211834085714
LGALS1	LGALS1	-0.0459401292813224	8.86304006378739	-0.775840345343249	0.44463275421841	0.999742404983823	-5.35697886816665
BRPF3	BRPF3	-0.0459540914234182	5.17681722254319	-0.651474362103557	0.520285326093342	0.999742404983823	-5.07438124934156
DDX27	DDX27	-0.0459633042725907	6.30812218980917	-0.982056589854277	0.334850500384174	0.999742404983823	-5.00238758685135
BTBD6	BTBD6	-0.045965060897573	5.99595066457499	-0.836511717811133	0.410260320415033	0.999742404983823	-5.07403578940238
CHPF	CHPF	-0.0459734671679737	8.80716788859598	-0.92903718086229	0.361158333450963	0.999742404983823	-5.24148285694556
SREBF2	SREBF2	-0.0459975049334482	7.4182742970283	-1.15582885514705	0.257946467763613	0.999742404983823	-4.94247216747463
TUT1	TUT1	-0.0460004416062794	5.55066311186897	-0.865751428778229	0.394306914874509	0.999742404983823	-5.00195878148827
HEYL	HEYL	-0.0460097418215031	4.58143945511344	-0.697597945959761	0.491433817684729	0.999742404983823	-4.97368866721409
LSS	LSS	-0.0460168780345334	6.50071181769615	-0.881417123369868	0.38592495714995	0.999742404983823	-5.09508379238911
NISCH	NISCH	-0.0460178673535574	5.91959922280006	-0.695950540185068	0.49244846526411	0.999742404983823	-5.14245875145765
SOX12	SOX12	-0.0460201513312617	5.68956242558972	-0.708726864363359	0.484610613889454	0.999742404983823	-5.11229631223571
SAT1	SAT1	-0.0460205173508514	6.00686125928379	-0.991509011090769	0.330300693312205	0.999742404983823	-4.96308733165524
ZNF791	ZNF791	-0.0460768703732362	3.42299224778389	-0.479420620303626	0.635526561682236	0.999742404983823	-4.88571303048946
SPG11	SPG11	-0.0461207227278728	4.9968097929586	-0.801933808846099	0.429641372577069	0.999742404983823	-4.97272375838763
TMEM74B	TMEM74B	-0.0461736794052228	2.84054703081437	-0.39361860500419	0.696975222606471	0.999742404983823	-4.8355846289718
UBL4A	UBL4A	-0.0462103876761133	6.78157890437695	-1.07018707841632	0.294074277850713	0.999742404983823	-4.97264697397784
GAK	GAK	-0.0462150273827944	7.29024492647252	-1.03836166864255	0.308375067524578	0.999742404983823	-5.03949360863
PHF5A	PHF5A	-0.0462163915446805	6.33935754757239	-1.02942052778141	0.312478888929505	0.999742404983823	-4.96943777792524
TEX37	TEX37	-0.04622744005913	-3.06459859279258	-0.0862738213277044	0.931889762357784	0.999742404983823	-4.61194266109649
YIPF3	YIPF3	-0.0462291473939453	6.35348191588382	-0.913895510672587	0.368916784655413	0.999742404983823	-5.05768850783752
CDIPT	CDIPT	-0.0462310468821916	6.00794513667267	-0.841950181293265	0.407262722847045	0.999742404983823	-5.07169231004439
SCUBE1	SCUBE1	-0.0462490808961278	1.44894133443684	-0.28561723640698	0.777366110859502	0.999742404983823	-4.72389526226646
EXOG	EXOG	-0.0462640425163163	2.76701524688365	-0.417020416433297	0.679983333081789	0.999742404983823	-4.82427605665348
ITGA7	ITGA7	-0.0462875296657386	3.57275968528661	-0.521759255134578	0.606121480882922	0.999742404983823	-4.90142739144482
ZBED3	ZBED3	-0.0463338123068716	1.88295095755242	-0.334441316768477	0.740648480875036	0.999742404983823	-4.74650806286118
MED12L	MED12L	-0.0463341436283529	2.80798148693318	-0.433287005040404	0.668271992179252	0.999742404983823	-4.82660240824692
PRKCZ	PRKCZ	-0.0463520123133354	5.22232437842743	-0.776376227421469	0.444321734975047	0.999742404983823	-5.01584889882824
PIGV	PIGV	-0.046369129522688	3.69089093632958	-0.524987232709675	0.603906162671247	0.999742404983823	-4.92049878309947
RBM42	RBM42	-0.0463833975564438	7.13354073141794	-0.935623587057588	0.357817502310518	0.999742404983823	-5.1116033958557
METTL17	METTL17	-0.0463983323569903	5.51358967693644	-0.869237730046437	0.39243155758197	0.999742404983823	-4.99376553886183
FBXL16	FBXL16	-0.0464151424016408	6.2812287090712	-0.865985844779364	0.394180637970989	0.999742404983823	-5.08402169568242
ADAT1	ADAT1	-0.0464171505176947	4.43002257238117	-0.648476586386758	0.522191988212938	0.999742404983823	-4.97250304762049
ZNF839	ZNF839	-0.0464269438448377	4.57997287017521	-0.679001444770954	0.502956146675035	0.999742404983823	-4.98037257933789
EVA1A	EVA1A	-0.0464605845851652	0.582087147986917	-0.222199829239105	0.825842067926957	0.999742404983823	-4.67387586687173
PCGF6	PCGF6	-0.04646679618005	5.33966900523009	-0.775337748152512	0.444924574573038	0.999742404983823	-5.03529460827655
CFDP1	CFDP1	-0.0465231272727977	5.15981745236487	-0.731106670469088	0.471055043304729	0.999742404983823	-5.03459119287329
OVOL2	OVOL2	-0.0465461467275015	0.689312731311499	-0.212741301538809	0.833137828500947	0.999742404983823	-4.67685182236415
CIR1	CIR1	-0.0465531379320756	3.45025298816488	-0.516611328366327	0.609662362073953	0.999742404983823	-4.88924624075373
ZNF417	ZNF417	-0.0465564941163199	2.2002348422402	-0.299581618113775	0.766806285382398	0.999742404983823	-4.78362170970314
AP4S1	AP4S1	-0.0465663171511721	3.0728552981953	-0.441194102642981	0.662609617990941	0.999742404983823	-4.8566987928227
THOC6	THOC6	-0.0465698005178337	5.45242387782122	-0.795952882728332	0.4330499108574	0.999742404983823	-5.03650664518455
NQO1	NQO1	-0.046571181824862	8.33742134800548	-1.28292416864396	0.210497461383204	0.999742404983823	-4.87631142511817
BRAT1	BRAT1	-0.0465890627609995	6.63784980611793	-0.730476749713879	0.471433543614585	0.999742404983823	-5.20728502412428
ZNF350	ZNF350	-0.0466654130959334	1.96394512833687	-0.311558734353469	0.757785457639431	0.999742404983823	-4.75888352607039
PTPN2	PTPN2	-0.046669044791567	5.05038399489112	-0.585731878439402	0.562953706584363	0.999742404983823	-5.09270790019865
MND1	MND1	-0.0466739493929504	3.66769624392669	-0.491332819973365	0.627188829610654	0.999742404983823	-4.92520301327172
NDUFS6	NDUFS6	-0.0466935391223742	5.95529199875876	-0.803051667757799	0.429006134530969	0.999742404983823	-5.09265719087896
CAMK2N1	CAMK2N1	-0.0467317637363389	4.38447665930937	-0.730683124767565	0.471309519575456	0.999742404983823	-4.93119742925851
ONECUT3	ONECUT3	-0.0468048801353331	3.0522444847065	-0.312298554347092	0.757229372451428	0.999742404983823	-4.87769939244335
TPD52L1	TPD52L1	-0.0468102601640004	5.47230546237114	-0.779739368674991	0.442372807698047	0.999742404983823	-5.04574701120716
NUDT22	NUDT22	-0.046823500543145	4.89175421625225	-0.661781542161278	0.513758736186488	0.999742404983823	-5.03202752221196
BAG1	BAG1	-0.0468410431717023	5.74510071227264	-0.98581153129776	0.333038019756522	0.999742404983823	-4.94088412463642
PTGER4	PTGER4	-0.0468576106209263	1.59051204038851	-0.303897987056969	0.763551390611817	0.999742404983823	-4.72919433835843
JAM3	JAM3	-0.0469351384349162	0.865180540224064	-0.209414045179553	0.835707932691151	0.999742404983823	-4.68642314177616
ETNK2	ETNK2	-0.0469508286191975	4.99294160303753	-0.705603155709001	0.486520284734522	0.999742404983823	-5.02279656436962
SLC45A4	SLC45A4	-0.04696315471335	5.10273022492835	-0.701376794222481	0.489110888641219	0.999742404983823	-5.03849167434366
SDHAF1	SDHAF1	-0.0469772053999309	4.2020598336381	-0.587073070248918	0.5620656911791	0.999742404983823	-4.96626974996139
KIF9	KIF9	-0.0469774080257939	3.65934362539953	-0.546842808922692	0.589009106454731	0.999742404983823	-4.9023239787549
MAFG-AS1	MAFG-AS1	-0.0469787682136642	2.8246768567364	-0.365445517705373	0.717645928152705	0.999742404983823	-4.83150307048086
HCFC1	HCFC1	-0.0469913763087471	8.05986021102543	-0.873918664235733	0.389922585354637	0.999742404983823	-5.22966190029304
AAR2	AAR2	-0.0469987083117571	6.16789584338994	-0.994845534722628	0.328704840513905	0.999742404983823	-4.97686197937191
CARM1	CARM1	-0.0470039867424301	7.50541535878024	-1.28755642139595	0.208902960475579	0.999742404983823	-4.81673056591652
KIAA1462	KIAA1462	-0.0470086223018118	5.44108343845841	-0.865211174684748	0.39459804133601	0.999742404983823	-4.99249513095771
RNF167	RNF167	-0.0470239322939521	7.05945615693371	-1.16005611281699	0.256251181273852	0.999742404983823	-4.91295567834203
AFTPH	AFTPH	-0.0470320316075057	5.14924696089142	-0.765055733419349	0.450919856948944	0.999742404983823	-5.01598445439597
CHTF8	CHTF8	-0.0470936756880254	7.6347912371804	-1.21429842667655	0.235220236796082	0.999742404983823	-4.90185849535145
UOX	UOX	-0.0470948968873821	-1.05549373823127	-0.146273629991299	0.884799537657756	0.999742404983823	-4.63082525801391
HGH1	HGH1	-0.047143271607764	6.2396722472165	-0.79394325532104	0.434198901902766	0.999742404983823	-5.12665265038514
GAS6-AS2	GAS6-AS2	-0.0471528452002175	3.15340911300945	-0.408338061766188	0.686268102047811	0.999742404983823	-4.86944841733058
ADGRL1	ADGRL1	-0.0471632289707942	6.9268184538811	-0.925440903184967	0.362991176236567	0.999742404983823	-5.10097054951621
METTL25	METTL25	-0.0471754446347517	1.83204146518662	-0.353421719827586	0.726535914033724	0.999742404983823	-4.75173302070366
SLC29A2	SLC29A2	-0.0471781163197122	4.73984804163951	-0.529209909444068	0.601014012354058	0.999742404983823	-5.06457030317203
FSCN1	FSCN1	-0.0471871252223801	8.84531076116644	-1.07459266328754	0.292132231106871	0.999742404983823	-5.11717110723269
SEMA3F	SEMA3F	-0.0471941727557481	4.64815426185837	-0.612826607395865	0.545154046634257	0.999742404983823	-5.01752045684305
LOC90784	LOC90784	-0.0472069153309205	5.14224012188483	-0.830715529811821	0.413470300533424	0.999742404983823	-4.97274168746565
RNF10	RNF10	-0.0472360961884823	7.28897867143925	-1.21792230856745	0.233862526293887	0.999742404983823	-4.8736274598973
IVD	IVD	-0.0472856516331781	6.79341922539083	-1.13082014795289	0.268144127107937	0.999742404983823	-4.91765762855652
OAZ1	OAZ1	-0.0473083702036847	9.24367401097914	-1.23005350719582	0.229360207046286	0.999742404983823	-4.98885812967834
THOC3	THOC3	-0.0473222907757251	5.18205458133264	-0.634660506201891	0.531028194349801	0.999742404983823	-5.08787858739935
GRIN2D	GRIN2D	-0.0473252128630377	5.99579663607269	-0.739947827532462	0.465761389744681	0.999742404983823	-5.1350464368267
DFFA	DFFA	-0.0473461192502427	6.88432532815154	-1.16085014381019	0.255933659733038	0.999742404983823	-4.89887072488107
SNU13	SNU13	-0.0473590226705771	7.27015695859649	-0.952562411468653	0.349320306998035	0.999742404983823	-5.10829772704617
ABCD4	ABCD4	-0.0473662560870531	4.90821006549486	-0.668146770483853	0.509750813641712	0.999742404983823	-5.02903407785038
SULT4A1	SULT4A1	-0.0473888872755421	2.98189109746757	-0.427218876819451	0.672631048165018	0.999742404983823	-4.84598252867164
C14orf159	C14orf159	-0.0474054871159715	5.02570396843601	-0.844011288951024	0.406130287052503	0.999742404983823	-4.95206954890207
MOSPD3	MOSPD3	-0.0474322953040032	3.96853508576534	-0.551762249105423	0.585680804288193	0.999742404983823	-4.94658447071144
FZD5	FZD5	-0.0474683397520597	4.42229754623074	-0.63410109637292	0.531387652143313	0.999742404983823	-4.97660744986669
C9orf3	C9orf3	-0.0474913239514392	3.37456987985418	-0.54687505415909	0.588987260572799	0.999742404983823	-4.87034585379141
LOC101928891	LOC101928891	-0.0474922595352165	0.255600340214317	-0.184714959611654	0.854842597463355	0.999742404983823	-4.66468980757179
LRR1	LRR1	-0.0475073280667582	5.35413534661273	-0.788947173357972	0.43706343274527	0.999742404983823	-5.03002087455243
LAMTOR5	LAMTOR5	-0.0475478358897039	5.58794287951093	-0.668020579677723	0.509830102474408	0.999742404983823	-5.12236413473037
NHEJ1	NHEJ1	-0.0475573421571429	4.09295414115722	-0.620113136435719	0.540418046049869	0.999742404983823	-4.9342417377198
PI4K2A	PI4K2A	-0.0475576518432832	5.75927409728162	-0.975026017496991	0.338262131598231	0.999742404983823	-4.9509384915301
HAGLR	HAGLR	-0.0476996531859937	-0.634479703682838	-0.152496789849767	0.87993683574154	0.999742404983823	-4.63867826974571
GREB1L	GREB1L	-0.0477048750991158	5.05344497827081	-0.665520078884022	0.51140263514686	0.999742404983823	-5.05117109967731
RABEP1	RABEP1	-0.0477700297704056	6.95743767722149	-1.09659069917312	0.282571477857877	0.999742404983823	-4.96370729965173
UBL7-AS1	UBL7-AS1	-0.047782801898701	2.34243145317275	-0.346965519450806	0.731325611337977	0.999742404983823	-4.79014372005773
PAK6	PAK6	-0.0478172943364292	5.31809375162479	-0.878696317635754	0.387372424424252	0.999742404983823	-4.96507656076325
RSC1A1	RSC1A1	-0.0478202538912817	3.80043217845115	-0.536200220252157	0.596240867346506	0.999742404983823	-4.92748125659316
WDR76	WDR76	-0.047852290088958	5.12971978495157	-0.739741648386018	0.465884440840288	0.999742404983823	-5.02748314173828
ABHD16A	ABHD16A	-0.0478558933475428	4.49895471845132	-0.698077659996076	0.491138581937077	0.999742404983823	-4.95653957601221
CDKN1A	CDKN1A	-0.0478689372393895	8.3467924278028	-0.882168550024164	0.385525814405348	0.999742404983823	-5.24611403728804
BCAR1	BCAR1	-0.0478734529546307	6.29293927528701	-0.7727744591	0.446414678034121	0.999742404983823	-5.14713511923926
NPAS2	NPAS2	-0.047904232757161	5.13240846936989	-0.7427784532853	0.464073956098763	0.999742404983823	-5.02238534672808
FAM83F	FAM83F	-0.0479899431495383	4.82265775410432	-0.719185344454245	0.478248197353662	0.999742404983823	-4.99590708426249
CCNO	CCNO	-0.0479995715918189	3.27394470739151	-0.416334170937044	0.680479228760518	0.999742404983823	-4.89045642641106
LIG3	LIG3	-0.0480138022497454	5.41464656210693	-0.933703758958319	0.358789170682015	0.999742404983823	-4.94121469126532
HSPG2	HSPG2	-0.0480391108396159	6.57237223503428	-0.635938993483734	0.530207171410371	0.999742404983823	-5.25341466576638
EPS8L2	EPS8L2	-0.0480551351770897	7.56986861703219	-0.962542950810091	0.344377549512307	0.999742404983823	-5.12387674904922
TMEM201	TMEM201	-0.0480612454507936	6.43099080264643	-0.847698117767936	0.404109591428452	0.999742404983823	-5.11412400347884
GATC	GATC	-0.0480690276348539	6.234820353993	-1.07047288933079	0.293948011331898	0.999742404983823	-4.923529213396
CNPY2	CNPY2	-0.0480944930339695	6.47830334783061	-0.998193613150762	0.32710877891115	0.999742404983823	-5.00630636134968
PPP1R16A	PPP1R16A	-0.0480977771561406	6.65637475340786	-0.756536121861304	0.455923933439388	0.999742404983823	-5.1931645345915
AES	AES	-0.0481352513221442	7.99031340520482	-1.09209342471477	0.284507637457145	0.999742404983823	-5.04229043885583
SLC35A4	SLC35A4	-0.0481379661728734	6.35102755376088	-1.08525288201595	0.287470771785179	0.999742404983823	-4.92062470940804
C22orf46	C22orf46	-0.0481432528017951	4.78960003595936	-0.586421884427528	0.562496757951941	0.999742404983823	-5.04849142276892
FAM46A	FAM46A	-0.0481734106514873	5.44722738583824	-0.775311197303141	0.444939993861834	0.999742404983823	-5.04566814999697
RNF44	RNF44	-0.0481765758945887	6.22680344004439	-0.748723263581278	0.460541782733385	0.999742404983823	-5.15311987472278
TMEM92	TMEM92	-0.048181568852485	1.6476509845007	-0.26545514957736	0.792689113219881	0.999742404983823	-4.73814525416005
BOLA3	BOLA3	-0.0482028527407394	3.62429586873565	-0.489434502757381	0.628514195814007	0.999742404983823	-4.92334337924584
PLAGL2	PLAGL2	-0.0482095002658336	6.1058244279556	-0.998276666259082	0.327069254386269	0.999742404983823	-4.96847617192101
MGRN1	MGRN1	-0.0482241984028149	6.33969611348642	-0.80534019924186	0.427707447573741	0.999742404983823	-5.13244197380125
FHOD3	FHOD3	-0.0482357190321228	3.04559555053233	-0.48785116168603	0.629620621087275	0.999742404983823	-4.84385523613876
DMWD	DMWD	-0.0482462567305251	5.19512239932274	-0.650695880866853	0.520780095337615	0.999742404983823	-5.07424035607892
COASY	COASY	-0.0482534265312222	7.24146921984517	-0.972222442443616	0.339629140971921	0.999742404983823	-5.09048957987841
APITD1	APITD1	-0.0482587983982669	1.07683610377204	-0.209545449078429	0.835606395759728	0.999742404983823	-4.69940781502975
STPG1	STPG1	-0.0482898992774894	3.12460540997201	-0.46210484580451	0.647733770696541	0.999742404983823	-4.86300776935946
OPTN	OPTN	-0.0483054209650069	5.3028873291841	-0.78475455844264	0.439476143170122	0.999742404983823	-5.02624374345035
PRKD3	PRKD3	-0.0483323367279738	4.89379343027937	-0.751117296685566	0.459123840865386	0.999742404983823	-4.98830199385961
LOC150776	LOC150776	-0.0483410747241617	5.26876789735076	-0.652668748132208	0.519526723684683	0.999742404983823	-5.08180566452036
MARCH9	MARCH9	-0.0483591518027315	3.70363430102746	-0.549274620383179	0.587362684236326	0.999742404983823	-4.91012847001854
NUTM2A-AS1	NUTM2A-AS1	-0.0483815288658362	2.73896361570761	-0.422249841443668	0.676209255891443	0.999742404983823	-4.82273392940994
UBXN6	UBXN6	-0.0483820301686722	6.06255335808838	-0.871574968821748	0.391177511179216	0.999742404983823	-5.05791658263639
LAGE3	LAGE3	-0.0483885142153246	4.74549935386636	-0.629208851263449	0.53453678982738	0.999742404983823	-5.02915688980075
SFT2D1	SFT2D1	-0.0484097958563123	5.87476688374738	-0.837089702494749	0.409941087537389	0.999742404983823	-5.0601230994687
VWDE	VWDE	-0.0484244111521659	3.46603223383224	-0.535237717098934	0.59689700239198	0.999742404983823	-4.88254632828333
GPKOW	GPKOW	-0.048457838232264	4.67237713848224	-0.710125031312447	0.483757240842096	0.999742404983823	-4.97742225827699
NR4A3	NR4A3	-0.0484723816364576	3.94273242007569	-0.387293818222017	0.70159577988768	0.999742404983823	-4.98435433342259
STXBP2	STXBP2	-0.048472516588014	6.53957791570175	-0.838401389640711	0.409217194762229	0.999742404983823	-5.12946794258971
TCAP	TCAP	-0.0484901278834335	0.373933148049572	-0.176728081757885	0.86105008223066	0.999742404983823	-4.66356890750509
AATK	AATK	-0.0485220110324688	1.87806309591393	-0.285952652195698	0.777111951064628	0.999742404983823	-4.7475015775111
RXRA	RXRA	-0.0485239150580656	6.2305577985187	-0.997147943102191	0.327606688018862	0.999742404983823	-4.983551356732
COG7	COG7	-0.0485553753196886	4.47256497286149	-0.73403408243547	0.469298376872898	0.999742404983823	-4.94108353880005
NFS1	NFS1	-0.048587644909436	5.12416693565032	-0.831877664589457	0.412825443340543	0.999742404983823	-4.97068482507728
LOC100507002	LOC100507002	-0.0485962929101212	1.33796002103728	-0.245604432161055	0.807858625013851	0.999742404983823	-4.71731987436562
UCKL1	UCKL1	-0.0486462537013357	5.90730553185865	-0.880738723241289	0.386285538655986	0.999742404983823	-5.03433629041934
RAC3	RAC3	-0.0486531416950902	7.63347930723831	-0.857021620969823	0.399027954884546	0.999742404983823	-5.21066311100307
VPS29	VPS29	-0.0486698929663612	6.24349137786784	-0.816544148379819	0.421384463860176	0.999742404983823	-5.11467194761013
SNAP47	SNAP47	-0.0486751570323092	5.58790455127144	-0.901627969085708	0.375282315792238	0.999742404983823	-4.98218850225314
PEPD	PEPD	-0.0487206297006892	5.63261227474312	-0.806676699907881	0.426950135434668	0.999742404983823	-5.04995528426984
MRPL38	MRPL38	-0.0487435360887241	7.34824953522335	-0.988966489220542	0.331520328934021	0.999742404983823	-5.08563248915072
NIPAL3	NIPAL3	-0.0487479637747348	5.0056258427713	-0.872985978008023	0.390421679694234	0.999742404983823	-4.93238269874762
ABCC5	ABCC5	-0.0487533536711977	4.93658376314205	-0.694351756188742	0.493434300381932	0.999742404983823	-5.02104540644778
TOM1L2	TOM1L2	-0.0487919833636101	4.88302087425929	-0.749743587972053	0.459937147080978	0.999742404983823	-4.98827307844075
AXIN2	AXIN2	-0.048806258219424	5.01031485185049	-0.496648152023231	0.623484542802803	0.999742404983823	-5.11836998543264
CNP	CNP	-0.0488231864612469	7.05269534081677	-1.20876917448346	0.237303153497226	0.999742404983823	-4.8663023846081
ABLIM3	ABLIM3	-0.0488999381233621	4.5208372911298	-0.696837815457341	0.491901839394866	0.999742404983823	-4.96485409856345
CHERP	CHERP	-0.0489158861466086	7.64325896199766	-1.08348096129696	0.288241894929764	0.999742404983823	-5.02662279398532
PYCRL	PYCRL	-0.0489215998380716	5.27704266251554	-0.837315184340874	0.409816591581323	0.999742404983823	-4.98581502037236
HNRNPDL	HNRNPDL	-0.0489288667768419	6.95591178094802	-1.07557544201078	0.291700252438772	0.999742404983823	-4.98184493179526
RAET1K	RAET1K	-0.0489477111183073	0.27588982388877	-0.180831915306117	0.857859380315908	0.999742404983823	-4.66644228757613
ANKRD23	ANKRD23	-0.0489557550880658	1.35556306961438	-0.250253027752623	0.804299169487946	0.999742404983823	-4.70954190594892
CRACR2B	CRACR2B	-0.0489854894520272	2.55190229891859	-0.386860997679306	0.701912405020847	0.999742404983823	-4.80850346533497
RNASEH2C	RNASEH2C	-0.0491085766020825	4.53523698568012	-0.614976363735948	0.543754515083454	0.999742404983823	-5.00213255935668
NBPF9	NBPF9	-0.0491163031214814	3.34709842814206	-0.534338151770813	0.597510546666328	0.999742404983823	-4.86655271474959
PLXNB2	PLXNB2	-0.0491805974071697	8.81085716860327	-0.928614319527211	0.361373526024178	0.999742404983823	-5.24025523390641
RPARP-AS1	RPARP-AS1	-0.0491954292947823	3.52402335194971	-0.538997272570223	0.594336099941269	0.999742404983823	-4.89285795358276
AGO3	AGO3	-0.0491980114470292	3.69980354385188	-0.517221345607417	0.609242268807046	0.999742404983823	-4.91923944916804
NCSTN	NCSTN	-0.0491994935086231	4.61647378854113	-0.71118111296289	0.483113231566954	0.999742404983823	-4.96306405390475
ACAP3	ACAP3	-0.0492039394029669	5.45685368137972	-0.756565626136947	0.45590654702759	0.999742404983823	-5.05714288907619
FOXP1	FOXP1	-0.0492212715294493	1.53578980795741	-0.274528651181124	0.785782450555354	0.999742404983823	-4.72612529846734
DPP7	DPP7	-0.0492325994570071	7.1373515409547	-0.944666268610102	0.353264355553675	0.999742404983823	-5.10505214787668
EBAG9	EBAG9	-0.0492334438318527	5.30292842161565	-0.873667714768904	0.390056831838998	0.999742404983823	-4.97004957058627
LPAR1	LPAR1	-0.0492383541737953	3.22656480186046	-0.431504006076238	0.669551596918147	0.999742404983823	-4.88382717437952
YOD1	YOD1	-0.0492421683227304	5.81699786910438	-0.903416244348901	0.374349952999509	0.999742404983823	-5.00595332918807
SCNM1	SCNM1	-0.0492695179440793	1.91546058029915	-0.317853054171048	0.75305859644592	0.999742404983823	-4.75438485242732
METTL4	METTL4	-0.049315633276358	3.7044505516711	-0.587287904448127	0.561923513968599	0.999742404983823	-4.893315230617
BRF1	BRF1	-0.0493342209764758	5.86766697302459	-0.929835076840036	0.360752518481603	0.999742404983823	-4.99803361831589
ATOX1	ATOX1	-0.0493397350196774	5.20490018350967	-0.886704324966038	0.383122165168725	0.999742404983823	-4.94915593926977
SMPD1	SMPD1	-0.0493562191675903	3.40868522554595	-0.507031076107657	0.616277645377058	0.999742404983823	-4.89030712399297
C20orf24	C20orf24	-0.0493579745425521	5.31904754448705	-0.616800373594091	0.54256853354807	0.999742404983823	-5.1141540634024
FAM46B	FAM46B	-0.0493593879238254	4.87649081714714	-0.668043790686265	0.50981551790662	0.999742404983823	-5.02943789496188
C19orf68	C19orf68	-0.0493605895325366	4.59023451035536	-0.646007446334743	0.523765270712119	0.999742404983823	-4.99670254813809
ABCC10	ABCC10	-0.0493792921536635	5.33486534572674	-0.906875173147659	0.372550852175195	0.999742404983823	-4.94878083527421
CYB561	CYB561	-0.0493975950242747	6.96502323081991	-1.20465885863795	0.238860445865619	0.999742404983823	-4.86348934332198
ATP6V0E1	ATP6V0E1	-0.0494002331509136	5.97586375580919	-0.938048099640931	0.356592904587167	0.999742404983823	-5.0005221721889
RPL3L	RPL3L	-0.0494298249215588	3.69166108782148	-0.540063005566263	0.593611119515442	0.999742404983823	-4.91780403160925
SLC43A3	SLC43A3	-0.049435693438602	6.55942912842332	-1.16828621134279	0.252974095028071	0.999742404983823	-4.86487848565395
EME1	EME1	-0.0494571785756333	5.63282387090037	-0.847268171139512	0.404344910750402	0.999742404983823	-5.02050574005346
LCMT1-AS1	LCMT1-AS1	-0.0494581437607416	-0.981263201579047	-0.146316241570926	0.88476622565991	0.999742404983823	-4.63703737916842
PDK1	PDK1	-0.0494597311876366	3.35000589010602	-0.519024066726014	0.608001606320047	0.999742404983823	-4.87666515603758
YPEL2	YPEL2	-0.0494647402496	1.06620930384588	-0.239470805908999	0.812561604498297	0.999742404983823	-4.69827534902311
SYNGR1	SYNGR1	-0.0494879970006235	4.39978066005483	-0.710274093394719	0.483666311451964	0.999742404983823	-4.94322891236731
NOCT	NOCT	-0.0494931485005057	5.34481278766229	-0.689784059578829	0.496256956714837	0.999742404983823	-5.07976012354765
LYRM2	LYRM2	-0.0494951587699624	5.590445894212	-0.846377183949565	0.404832843518561	0.999742404983823	-5.02092765303071
CWC27	CWC27	-0.0495111938733768	5.45946726294054	-0.845736254311234	0.405184066844287	0.999742404983823	-5.0032143719965
ARFGEF3	ARFGEF3	-0.0495163698886887	4.26841690830986	-0.608816672267658	0.547769630049652	0.999742404983823	-4.97318644095531
HBP1	HBP1	-0.0495339920278504	3.67533856335179	-0.524575758425577	0.604188338191232	0.999742404983823	-4.91790663995373
TRIM16L	TRIM16L	-0.0495495773702097	3.15488667932091	-0.440354018576793	0.663210253898689	0.999742404983823	-4.8645489749215
NUDT16L1	NUDT16L1	-0.049576428570822	5.33663515100916	-0.807031081924172	0.426749467696787	0.999742404983823	-5.01617415400931
REC8	REC8	-0.049584438629104	1.70037154860542	-0.314370492540274	0.755672709048474	0.999742404983823	-4.73540641021486
ZNF649	ZNF649	-0.0496521775361258	3.01134429267412	-0.489076351333583	0.628764391941024	0.999742404983823	-4.83858174405939
ARRDC3	ARRDC3	-0.0497437412626689	6.19447963514001	-0.925313871041831	0.363056030481512	0.999742404983823	-5.03357227017549
RNF111	RNF111	-0.0497553789566356	5.81925610419727	-0.931713043923384	0.35979856613215	0.999742404983823	-4.98699922959482
ZNF707	ZNF707	-0.0497879799426246	4.57131976221979	-0.647550508522658	0.522781763968239	0.999742404983823	-4.99463148493737
PPDPF	PPDPF	-0.0498153813722668	6.75859349213424	-0.709370243853382	0.484217819320644	0.999742404983823	-5.23707943533852
ARL4C	ARL4C	-0.0498551175786512	2.95208171237216	-0.458019284535132	0.650628818448272	0.999742404983823	-4.84137086581119
HOMER1	HOMER1	-0.0498630745757107	5.43270344803791	-0.798412378907662	0.431646242909972	0.999742404983823	-5.03119520620229
CCDC94	CCDC94	-0.0498770477608335	5.23052384413884	-0.902633847855287	0.374757688906089	0.999742404983823	-4.94314539553983
C1orf115	C1orf115	-0.0498791383839023	4.11647556916479	-0.618778010117332	0.541284204210208	0.999742404983823	-4.94435291759521
SUV39H1	SUV39H1	-0.0499211979738399	5.20770526317654	-0.904118341322001	0.373984311052353	0.999742404983823	-4.93616328286278
GYS1	GYS1	-0.0499242665935995	6.53780278104652	-1.06818652964109	0.294959163037043	0.999742404983823	-4.95326480354969
CENPU	CENPU	-0.0499246055166438	4.4199941135644	-0.60344377540398	0.551284490215592	0.999742404983823	-4.99328501451104
PRIM2	PRIM2	-0.0499436544153515	5.32355710175482	-0.769383287513626	0.448390656420795	0.999742404983823	-5.03653366154893
MRPL14	MRPL14	-0.049960563052871	6.20366692076372	-0.915942200475646	0.367861719324429	0.999742404983823	-5.03968080106942
TANGO6	TANGO6	-0.0499758275004352	5.1420244234449	-0.875268386487665	0.389201055019113	0.999742404983823	-4.95018069938703
PANX1	PANX1	-0.0500103232073212	5.91164221872491	-0.928589495056042	0.361386161745532	0.999742404983823	-5.00178806253198
DUSP14	DUSP14	-0.0500212604158428	5.62382382264565	-1.01544641512267	0.318968603510911	0.999742404983823	-4.90690947460622
FCHO1	FCHO1	-0.05002289922869	5.51788298493888	-0.723813916141873	0.475447874079828	0.999742404983823	-5.08928793801432
NAB2	NAB2	-0.0500607985765571	6.0312113570292	-0.691320159359689	0.495306693010296	0.999742404983823	-5.16593567492824
TMEM243	TMEM243	-0.0500622900192249	3.71441067324075	-0.603867184226073	0.551007078336555	0.999742404983823	-4.89490488926541
TAF1C	TAF1C	-0.0500876591199466	7.01761738906414	-0.733952425528827	0.469347325178089	0.999742404983823	-5.23892511739289
CDK4	CDK4	-0.0500994759450291	7.71340136552697	-1.25467369846131	0.220423680385377	0.999742404983823	-4.86565875600999
RBM6	RBM6	-0.0501471213133047	6.69694288089834	-1.0786910942093	0.290333772447061	0.999742404983823	-4.95889081965714
TMEM179B	TMEM179B	-0.0501847787614262	5.05026824199695	-0.70264063568826	0.488335378334871	0.999742404983823	-5.03451231496312
RAB9A	RAB9A	-0.0502074052394255	4.25095567153139	-0.635316597929858	0.530606778198708	0.999742404983823	-4.95812708110831
PPP1R26	PPP1R26	-0.0502075670988664	6.47817374987917	-1.0289392461138	0.31270086203335	0.999742404983823	-4.97999982921921
LUC7L	LUC7L	-0.0502169068901637	5.01109462630062	-0.748313282696235	0.4607848661997	0.999742404983823	-5.00600677978421
TINAGL1	TINAGL1	-0.0502327312859734	7.10359127073676	-0.819230833907704	0.419876879027368	0.999742404983823	-5.19291811528704
IRAK4	IRAK4	-0.0502425232503434	3.86878843930803	-0.53976620252346	0.593812981136623	0.999742404983823	-4.9394367048159
MRPL17	MRPL17	-0.0503262911531821	6.58787611398351	-0.957044001173279	0.347094985885461	0.999742404983823	-5.04827547554016
RPL13AP3	RPL13AP3	-0.0503317352858443	3.11454314085277	-0.488229623314603	0.629356075293406	0.999742404983823	-4.85475735458819
CDK10	CDK10	-0.0503544285168731	5.56666471796363	-0.689872916046194	0.496201960241292	0.999742404983823	-5.10732837696498
ARL6IP5	ARL6IP5	-0.0503622764167266	6.16869060844072	-0.990719506142573	0.330679086133426	0.999742404983823	-4.98381395298902
TPTE2P1	TPTE2P1	-0.0503957887593424	-1.37923258502156	-0.126643712709633	0.900167292775389	0.999742404983823	-4.62632622124353
SNORD96A	SNORD96A	-0.0504413359571677	1.78958248721894	-0.292395641192939	0.772234729787994	0.999742404983823	-4.73492415654509
CATSPER3	CATSPER3	-0.0504530324983835	1.09733184996447	-0.265985464612283	0.792284963074108	0.999742404983823	-4.69957607961744
ATP10D	ATP10D	-0.0504644850963918	3.48061514310629	-0.568790612391717	0.57423186655501	0.999742404983823	-4.88109734340105
YDJC	YDJC	-0.0505301685599928	6.45189012113347	-0.840673954408306	0.407964917563042	0.999742404983823	-5.12043942025637
HPCAL4	HPCAL4	-0.0505389907047873	3.68283395165119	-0.632062566489216	0.532698644695959	0.999742404983823	-4.88271090511116
BPGM	BPGM	-0.0505543601268776	3.8772746359581	-0.569587592532705	0.573698774132234	0.999742404983823	-4.9317965783839
CPPED1	CPPED1	-0.050558066451158	4.60083884387467	-0.812883479442246	0.423443974886633	0.999742404983823	-4.91684656739363
KRT76	KRT76	-0.0505868285775288	0.896395716396899	-0.240825485062577	0.811522277816963	0.999742404983823	-4.69570910296802
EIF2B1	EIF2B1	-0.0506005692091662	6.89424536545371	-1.1885728390041	0.245028283593854	0.999742404983823	-4.87379715950919
SECISBP2	SECISBP2	-0.0506149873994022	5.57553905130176	-0.965413005642431	0.34296495638676	0.999742404983823	-4.93911691198061
CIAPIN1	CIAPIN1	-0.0506461692419169	6.44849402506592	-1.09969393268473	0.281240993031846	0.999742404983823	-4.91797862019362
CMBL	CMBL	-0.0506607572887345	6.32604677559231	-1.09327429679905	0.283998334132652	0.999742404983823	-4.91484090866142
RPS18	RPS18	-0.0506636078583202	7.62053356635678	-0.685299008749206	0.499037375261958	0.999742404983823	-5.3249090300701
NBN	NBN	-0.0506682440527002	6.64550883786642	-0.921036482966102	0.365244255857439	0.999742404983823	-5.08213228166201
PPP1R13B	PPP1R13B	-0.0506734368363073	4.3424104065995	-0.598158954104214	0.554753129442459	0.999742404983823	-4.97883373406884
USP49	USP49	-0.0506739167935069	3.51176930477401	-0.612517834772245	0.545355218487021	0.999742404983823	-4.86720089535964
KCNJ14	KCNJ14	-0.0506752377506203	2.22927887712033	-0.331316974959414	0.742980556143594	0.999742404983823	-4.76808032803732
TET1	TET1	-0.0506775704524698	1.25368335135978	-0.240829253333669	0.811519387241096	0.999742404983823	-4.71012680663159
TBC1D22B	TBC1D22B	-0.0507474104888721	4.39852446557083	-0.779195858643581	0.4426874191296	0.999742404983823	-4.90998245330576
RAB1B	RAB1B	-0.0507575993545317	7.4348316801289	-1.13325396669983	0.267139021250078	0.999742404983823	-4.9653275058129
EXOC6B	EXOC6B	-0.0507960841233439	4.26418878772011	-0.731235835338121	0.470977453941015	0.999742404983823	-4.91549331928762
HCP5	HCP5	-0.0508198334988359	2.24566863961621	-0.375815868339627	0.710010713082737	0.999742404983823	-4.77876876205429
CRAT	CRAT	-0.0509259731185714	4.80426809033029	-0.77697267048409	0.443975721228595	0.999742404983823	-4.96350588533187
PSENEN	PSENEN	-0.0509297794720505	4.67224116913538	-0.752100331864462	0.458542356499814	0.999742404983823	-4.96158049547989
TMED1	TMED1	-0.0509363551489233	5.91704929924868	-0.815993855506775	0.421693664310571	0.999742404983823	-5.07737208389743
DOLPP1	DOLPP1	-0.0509381102453812	5.09824467409682	-0.768787567918954	0.44873831341854	0.999742404983823	-5.00300942312928
RREB1	RREB1	-0.0509382267207594	6.4712560433277	-0.928757734814739	0.361300532994862	0.999742404983823	-5.05882822966566
FHL1	FHL1	-0.0509437668384753	3.39469796116594	-0.476683722497098	0.637449176346362	0.999742404983823	-4.89683359030252
ARID5A	ARID5A	-0.0509452687123768	3.96247330528964	-0.57605962955416	0.569378892680496	0.999742404983823	-4.94178106143553
ZSCAN21	ZSCAN21	-0.0509467698235946	1.96298012054636	-0.351230268487555	0.72816044358071	0.999742404983823	-4.75173647876813
FBXL14	FBXL14	-0.0509910995762963	4.56345676711748	-0.756592409019542	0.455890764631782	0.999742404983823	-4.93946414684547
SLC27A6	SLC27A6	-0.0510100687175576	3.61046080228755	-0.605432405631204	0.549982196206519	0.999742404983823	-4.88457918633821
G6PC3	G6PC3	-0.0510499829154587	6.17907178957867	-1.05400844824329	0.301284445792919	0.999742404983823	-4.93215637553165
ZNF34	ZNF34	-0.0510564256290025	2.28726148901411	-0.352153718485645	0.727475729424784	0.999742404983823	-4.77610876575199
FDPS	FDPS	-0.0510567756138531	6.02515755367633	-1.10781472425928	0.277780554516324	0.999742404983823	-4.87483595315258
ASL	ASL	-0.051078035298683	5.58359336862229	-0.947687037522135	0.351752008447149	0.999742404983823	-4.95254902432105
UVSSA	UVSSA	-0.0510921504006006	4.54050406819611	-0.824858668732886	0.416729796935511	0.999742404983823	-4.90081128016182
RAB2A	RAB2A	-0.0511131919599479	6.53296058304606	-1.06444573025099	0.296618852170089	0.999742404983823	-4.95680320521122
S100A3	S100A3	-0.0511641486576042	2.14331884028602	-0.386560018700707	0.702132615143357	0.999742404983823	-4.76087476533773
TNFRSF1A	TNFRSF1A	-0.0511692459929414	5.43423979984482	-0.888688702600024	0.382073638031059	0.999742404983823	-4.97382947104365
ELMO2	ELMO2	-0.0511712054019391	4.80450513290501	-0.685412481193204	0.498966922559992	0.999742404983823	-5.00982366571138
SPRYD4	SPRYD4	-0.0511888571828263	3.81740485132192	-0.668069145463596	0.509799586571817	0.999742404983823	-4.88183140770557
ITGA1	ITGA1	-0.0512273497597442	0.539762064374178	-0.225928946075255	0.822969966481667	0.999742404983823	-4.67763755034768
APEX2	APEX2	-0.0512282879334873	4.9476416718652	-0.799759649545986	0.43087851979775	0.999742404983823	-4.96917940706183
CHCHD3	CHCHD3	-0.0512452082022392	5.86912411311984	-0.922453166677042	0.364518546982168	0.999742404983823	-5.00343898785927
CRABP2	CRABP2	-0.0512521091527152	7.60882296824338	-1.20143283522436	0.240088029778095	0.999742404983823	-4.91247525767355
C17orf62	C17orf62	-0.0513193166720085	5.71047840407218	-0.813709077500064	0.422978946276683	0.999742404983823	-5.05384482603625
HOXA11	HOXA11	-0.0513625774728488	4.35072979795897	-0.777717377627539	0.443543923530207	0.999742404983823	-4.90526479349003
DOK1	DOK1	-0.0513998318728763	4.28100088588361	-0.643467443434228	0.525386382218776	0.999742404983823	-4.95813752160643
ZDHHC11	ZDHHC11	-0.0514545505025885	1.4832226759154	-0.291488041621928	0.77292119558879	0.999742404983823	-4.72096265358383
PDDC1	PDDC1	-0.0514886825976011	5.6891540370227	-0.788093298026953	0.437554155077191	0.999742404983823	-5.06837957499295
ARHGEF11	ARHGEF11	-0.0514900518480106	4.43946927778875	-0.763527957487817	0.451814786527277	0.999742404983823	-4.92367929614696
CCDC51	CCDC51	-0.0515016432949924	6.19518564359579	-1.1057867849457	0.278641819176327	0.999742404983823	-4.88996768685762
MIER1	MIER1	-0.0515052786876402	5.78896612435152	-0.855868588239572	0.399654187538206	0.999742404983823	-5.03959108099055
LOC494127	LOC494127	-0.0515172679001465	4.38514340994502	-0.70658006887019	0.48592258993251	0.999742404983823	-4.93934464283187
GATA2-AS1	GATA2-AS1	-0.0515394653249628	2.75515345067421	-0.477430586178423	0.636924263304619	0.999742404983823	-4.81141972251064
ALOXE3	ALOXE3	-0.051555366281171	3.36638154229004	-0.548369145171165	0.587975459864892	0.999742404983823	-4.86164818315978
LOC389831	LOC389831	-0.0515578345224421	3.14194068899289	-0.517581166767956	0.608994538890843	0.999742404983823	-4.85015298877991
ZFP30	ZFP30	-0.0515658643729442	2.13523573513065	-0.391294114274172	0.698672004839374	0.999742404983823	-4.76306078369122
MDFI	MDFI	-0.0515909542523159	5.78438964241947	-0.758380641935716	0.454837744536458	0.999742404983823	-5.09906680385704
MRPL36	MRPL36	-0.0516103856233774	5.64846548629042	-0.925426367936638	0.362998596588694	0.999742404983823	-4.97406244270474
PTK7	PTK7	-0.0516128341152151	7.01739513708117	-1.13289012268494	0.26728910539687	0.999742404983823	-4.93398991998409
RNF216P1	RNF216P1	-0.0517354738226934	4.34139236825011	-0.727572824778897	0.4731807142442	0.999742404983823	-4.9248857700466
PSMG4	PSMG4	-0.0517390139112401	4.38579938625109	-0.624912743488244	0.537310379707177	0.999742404983823	-4.97673365043932
VPS8	VPS8	-0.0517826592243504	4.90752126194022	-0.810254339244956	0.424926976899356	0.999742404983823	-4.95948445233289
RAB2B	RAB2B	-0.0518066339852252	2.76462191598604	-0.446965121782909	0.658489719350978	0.999742404983823	-4.81755704816794
SPCS2	SPCS2	-0.0518837775343317	4.37741470303201	-0.683800400904895	0.499968353790958	0.999742404983823	-4.95662837803637
STX6	STX6	-0.0519004994927843	5.76659531748968	-0.976885380750905	0.337357577052059	0.999742404983823	-4.95009466866679
ZMAT3	ZMAT3	-0.0519067070074106	4.65454147026902	-0.742247998004846	0.46438990468551	0.999742404983823	-4.95998874476698
CDC42EP1	CDC42EP1	-0.0519534431937059	7.56417826694545	-0.925746972587939	0.362834948835373	0.999742404983823	-5.15380345192975
CREBZF	CREBZF	-0.0519618103248809	6.19482943652187	-0.828970970124414	0.414439522005039	0.999742404983823	-5.10072192217715
NOB1	NOB1	-0.0519649325500757	6.9089071101999	-1.24041390183024	0.225566955417644	0.999742404983823	-4.82646085456212
BTG2	BTG2	-0.0519741529949012	5.71940337441375	-0.693680026594682	0.493848832266163	0.999742404983823	-5.12641579687771
ELMSAN1	ELMSAN1	-0.0520187432730932	5.22329013690177	-0.541789911171657	0.592437275786368	0.999742404983823	-5.12983408387999
RING1	RING1	-0.0520608531804405	5.94821366809987	-0.868691316975906	0.392725106855564	0.999742404983823	-5.04585245684358
CENPM	CENPM	-0.0520650447243929	4.70331350244237	-0.639801804108342	0.527730685074825	0.999742404983823	-5.02141141891963
SNCA	SNCA	-0.0520896326093093	0.226423815599492	-0.213866598951471	0.832269029110144	0.999742404983823	-4.66203962945118
TMEM57	TMEM57	-0.0521011659162482	4.07374937534875	-0.62874532605659	0.534835676350072	0.999742404983823	-4.93306238233095
CYTH1	CYTH1	-0.0521332118838509	5.11924678413253	-0.798668395201261	0.43150029120581	0.999742404983823	-4.98966294358214
MVD	MVD	-0.0521344364502339	6.55712324185114	-0.800690932260687	0.430348331098637	0.999742404983823	-5.15786046475139
TBC1D14	TBC1D14	-0.0521645544932867	6.36581051002271	-1.15836842081741	0.256927025048683	0.999742404983823	-4.85954679667207
SIGMAR1	SIGMAR1	-0.0521665856217894	7.77797560692038	-1.35620042104098	0.186346537867071	0.999742404983823	-4.7610144064136
AK1	AK1	-0.0522235114256691	6.00877486721008	-0.99948549145517	0.326494351988103	0.999742404983823	-4.95836421233436
TNFAIP1	TNFAIP1	-0.0522325925684441	6.3754751670356	-1.14213361265173	0.263495173137971	0.999742404983823	-4.87307448014692
MIIP	MIIP	-0.0522616514745193	5.38993792549387	-0.760917670576113	0.453346274896617	0.999742404983823	-5.04661235582922
PDXDC1	PDXDC1	-0.0522636070051368	7.15801058913228	-1.3385150874596	0.191968043828878	0.999742404983823	-4.7398374600651
FGF1	FGF1	-0.0522925411511325	0.955422196304386	-0.212728147443269	0.833147985554313	0.999742404983823	-4.69270259526715
PCNXL2	PCNXL2	-0.0522989809727803	4.43804493758734	-0.666579128876091	0.510736285708917	0.999742404983823	-4.96661561304582
PRICKLE3	PRICKLE3	-0.0523062819617328	4.68410154431115	-0.78336745428127	0.440276151222321	0.999742404983823	-4.94262100427168
ADIRF	ADIRF	-0.0523389254366995	6.18707439233195	-1.00920762634317	0.321895862333973	0.999742404983823	-4.97048429326912
B4GALT4	B4GALT4	-0.0523720477312408	4.05349385006202	-0.711938059631046	0.482651940666533	0.999742404983823	-4.89801745515361
PDCD2L	PDCD2L	-0.0523737430906071	5.02012909420159	-0.836022207802384	0.410530808965522	0.999742404983823	-4.95673576614956
PSMG3	PSMG3	-0.0524268174432736	5.99413280851786	-1.00707019299848	0.322903001506251	0.999742404983823	-4.95139897866655
SMIM3	SMIM3	-0.0524544986414326	4.59365203349088	-0.750889644812198	0.459258563595784	0.999742404983823	-4.95079816869324
ACSF3	ACSF3	-0.0524558826697747	5.81431364314667	-0.936492678452877	0.357378211461812	0.999742404983823	-4.98692296463694
DUS1L	DUS1L	-0.0524763329801567	7.77717352458231	-1.01805334865435	0.317750893029617	0.999742404983823	-5.09289566249481
PRAME	PRAME	-0.0525212236031014	5.9258159217092	-1.12641722759252	0.269969392259649	0.999742404983823	-4.84680292578196
TMC6	TMC6	-0.0525214179207918	5.30074723301099	-0.809975465663141	0.425084467199239	0.999742404983823	-5.0080068847794
DBI	DBI	-0.0525279601583266	6.54715040119315	-1.04881282789631	0.303626109058061	0.999742404983823	-4.9706235799444
ELFN1	ELFN1	-0.0525658903340933	2.18691502583416	-0.340577442230068	0.73607568788038	0.999742404983823	-4.77095160617596
C21orf2	C21orf2	-0.0525901459865912	3.55279129847898	-0.625470131975849	0.536950095734331	0.999742404983823	-4.86273341822805
OMA1	OMA1	-0.0525952073205422	3.98195396073271	-0.576092686652773	0.569356870283359	0.999742404983823	-4.93802712923721
SAMD12	SAMD12	-0.052606179944001	3.22542591108611	-0.490452027932446	0.627803622839364	0.999742404983823	-4.87140198447864
PHLDA2	PHLDA2	-0.052671189331587	7.97701213449845	-1.07414285339769	0.292330095673225	0.999742404983823	-5.05818141716024
RUSC2	RUSC2	-0.0526759492476616	4.43528012785059	-0.66735640025022	0.510247535380368	0.999742404983823	-4.96577706057527
ADAP2	ADAP2	-0.0527088572749803	4.58553089053072	-0.774939320862093	0.445155993306961	0.999742404983823	-4.94155557847547
KLHL21	KLHL21	-0.0527532902427792	7.70024677252796	-1.0657779018802	0.296027049179972	0.999742404983823	-5.045258197788
KDELR1	KDELR1	-0.0527583081063074	7.77490886431039	-1.45077590166798	0.158441074571367	0.999742404983823	-4.6543352296305
RPL23AP7	RPL23AP7	-0.0527611804658217	2.38875608794093	-0.309396231607513	0.759411659951384	0.999742404983823	-4.80018050024776
ATRIP	ATRIP	-0.0527768231689993	5.24792340206228	-0.935255441926257	0.358003693144794	0.999742404983823	-4.92064271224102
RRAGA	RRAGA	-0.0527877017637266	5.70090832144187	-1.05560085448957	0.300569299969042	0.999742404983823	-4.88510616413839
CR2	CR2	-0.0528129918525204	2.40877123990142	-0.420543050823505	0.677440108294888	0.999742404983823	-4.78422730049531
MRPL12	MRPL12	-0.0528298942849652	7.85172039618184	-1.26034476024644	0.21840309747878	0.999742404983823	-4.86987293584258
ARRDC2	ARRDC2	-0.0528509281487795	5.35394614259386	-0.93267590424171	0.359310111042584	0.999742404983823	-4.93478412879024
ARHGEF35	ARHGEF35	-0.052889545847226	2.6063482652284	-0.417284631982913	0.679792444252463	0.999742404983823	-4.80639859538358
MTRF1L	MTRF1L	-0.0528917853150324	4.31845439117292	-0.747476881814956	0.461281015116089	0.999742404983823	-4.91455100846962
KLF6	KLF6	-0.0529051767887263	6.25997467478062	-0.905522062569399	0.373253973642922	0.999742404983823	-5.05282511744295
LOC101929147	LOC101929147	-0.0529097351226022	2.64788225572407	-0.402128525140585	0.690777045737437	0.999742404983823	-4.80913656508883
P2RX2	P2RX2	-0.0529273045254557	-0.924522881895705	-0.144970088406941	0.885818697086074	0.999742404983823	-4.63571787418827
MARCH2	MARCH2	-0.0529449364778438	3.92533515627854	-0.527609369556146	0.60210945898688	0.999742404983823	-4.9472303770374
KIAA1161	KIAA1161	-0.0529954279697078	4.55137342715999	-0.699843987212388	0.49005237984204	0.999742404983823	-4.965000761745
CIAO1	CIAO1	-0.0530348757206771	7.19677171811816	-1.3822148429044	0.178312185385146	0.999742404983823	-4.69472695288732
STAT4	STAT4	-0.0530571810288036	-0.00677570499824928	-0.199001275134082	0.843763026447426	0.999742404983823	-4.65622144729293
GPRC5A	GPRC5A	-0.0530645365361648	8.30852285812554	-1.3736173581313	0.180936789131534	0.999742404983823	-4.77295447101466
BRWD3	BRWD3	-0.0530723180391242	4.25548338491607	-0.707499609183625	0.485360380681063	0.999742404983823	-4.9245696785607
ZFP2	ZFP2	-0.0530816640219254	-0.423112081860431	-0.181393786423332	0.8574227191003	0.999742404983823	-4.64498998411981
SEPHS2	SEPHS2	-0.0530835954136526	6.29756915650017	-1.15872163482405	0.256785470851922	0.999742404983823	-4.85290726103661
UCP2	UCP2	-0.0530864819037962	2.68845290146727	-0.433059527990696	0.668435189038902	0.999742404983823	-4.81044178739996
IMP3	IMP3	-0.0531129934760428	6.58139281087606	-1.1067681366901	0.278224800200225	0.999742404983823	-4.92444861448352
EPHX2	EPHX2	-0.0531272217448375	3.61134390320419	-0.631113532729545	0.533309564362589	0.999742404983823	-4.87332785198792
DYM	DYM	-0.053127602602062	5.15000122134698	-0.896998091233703	0.377703256821006	0.999742404983823	-4.9340815521982
LOC101929767	LOC101929767	-0.0531562411344915	-0.0190511004210826	-0.220945466714935	0.826808712298681	0.999742404983823	-4.65491474341427
UBE2N	UBE2N	-0.0531675177336699	7.31590655688176	-1.09064977459394	0.285131162192412	0.999742404983823	-4.99680571310919
ZNF704	ZNF704	-0.0531877141285735	4.27948839184591	-0.667806807579505	0.509964436380729	0.999742404983823	-4.95053672005389
RPL31	RPL31	-0.0532345653310879	6.67456053323094	-0.801438482636988	0.429923032750399	0.999742404983823	-5.17236853436342
PXMP4	PXMP4	-0.0532414081074128	3.38541828848693	-0.481116315133705	0.634336670936217	0.999742404983823	-4.88889245207017
TMEM106A	TMEM106A	-0.0532506202600073	0.652596618269874	-0.261853858567056	0.795435188764209	0.999742404983823	-4.67411650982532
HIST1H2AM	HIST1H2AM	-0.0532600430724833	-0.0900860873529587	-0.188708270335681	0.85174248494534	0.999742404983823	-4.65271198227133
PRR7-AS1	PRR7-AS1	-0.0532787230449849	1.24182571013229	-0.263879372803122	0.793890350860775	0.999742404983823	-4.71101898863301
PHC2	PHC2	-0.053290267849782	6.81832635928513	-1.13630292762279	0.265883743822043	0.999742404983823	-4.91583207303191
TMEM184A	TMEM184A	-0.0532994405497837	5.98362215055513	-0.852712301211935	0.401371616351444	0.999742404983823	-5.06259015841097
CSTF1	CSTF1	-0.0533191913458704	5.4815843619187	-0.903414523671503	0.374350849390292	0.999742404983823	-4.96952144673385
PDLIM2	PDLIM2	-0.053356854496593	5.8258954259006	-0.917625886950976	0.366995271630185	0.999742404983823	-4.99806756525837
KLC2	KLC2	-0.0533677854938763	6.8552482345775	-1.04729505263362	0.304312575213701	0.999742404983823	-4.99788717313511
U2AF2	U2AF2	-0.0533960999969976	8.89609293756528	-1.25517561377389	0.220244279856615	0.999742404983823	-4.93931655592661
LTBP2	LTBP2	-0.0534463115838202	4.34187375280898	-0.632594119661296	0.532356632571132	0.999742404983823	-4.96665666193363
RPAIN	RPAIN	-0.05351970115266	5.39401440843608	-0.866177193784822	0.394077579880561	0.999742404983823	-4.9821121309864
KLK8	KLK8	-0.0535282879661474	3.72099998613416	-0.572150400930441	0.571986217833189	0.999742404983823	-4.90554947389559
ACTA1	ACTA1	-0.0535320748366708	4.55869420745621	-0.543783082585012	0.591083841412938	0.999742404983823	-5.04126042181096
BCL9L	BCL9L	-0.0535411627139748	8.05041625859082	-0.907711851315853	0.372116520432767	0.999742404983823	-5.2042516786373
ERF	ERF	-0.0535588800997941	7.32552879700553	-1.1284975574265	0.269105855887932	0.999742404983823	-4.96027197628344
EEF1D	EEF1D	-0.0536034170636084	8.57830520145968	-1.2483100104157	0.222707876579049	0.999742404983823	-4.92758141687107
LOC101927746	LOC101927746	-0.0536121913935408	3.87901919980378	-0.618784379121596	0.5412800706041	0.999742404983823	-4.91073608367254
CLPB	CLPB	-0.0536129202412856	5.49395333642082	-0.930935930139935	0.360193113986947	0.999742404983823	-4.95399994628728
ISOC2	ISOC2	-0.0536171552306199	5.55232806238945	-0.814467255876463	0.42255217112618	0.999742404983823	-5.03522189219725
ARHGEF18	ARHGEF18	-0.0536295939314773	6.33207776622537	-1.0311232740668	0.311694441783601	0.999742404983823	-4.96669090598692
HLA-H	HLA-H	-0.0536296698734948	2.18304930157059	-0.377232749840293	0.708969891436862	0.999742404983823	-4.76727774811131
PRSS3	PRSS3	-0.0536329189403348	4.99177402320683	-0.785073722419977	0.439292191207255	0.999742404983823	-4.97987290419456
ZMIZ1	ZMIZ1	-0.0536766154567951	5.20546944061122	-0.878930428396055	0.387247740232756	0.999742404983823	-4.95242703304733
P4HA1	P4HA1	-0.0538075040050128	5.50839963979719	-0.892308281273038	0.380165880356361	0.999742404983823	-4.98307329928413
RNF11	RNF11	-0.0538240053740311	6.84663366782995	-1.13020049724438	0.2684004651783	0.999742404983823	-4.92608513658421
TCEAL4	TCEAL4	-0.0538452714620448	4.86121152706129	-0.848607239174868	0.403612294381605	0.999742404983823	-4.93173559148797
COL13A1	COL13A1	-0.0539326282291142	4.01007559921778	-0.578851606663417	0.56752041397815	0.999742404983823	-4.94522403124006
RAB38	RAB38	-0.0539587068667886	3.23765957237885	-0.524140516861813	0.604486880595883	0.999742404983823	-4.85556311883996
PCGF1	PCGF1	-0.0539723944502954	4.70105212200605	-0.73756737939986	0.467183241322941	0.999742404983823	-4.96828282395937
ARHGDIB	ARHGDIB	-0.0539741015202035	2.86524420195368	-0.460225059610485	0.649065100309414	0.999742404983823	-4.82265613030311
USP20	USP20	-0.0540087446315454	4.62541656547337	-0.729298748803079	0.472141844121204	0.999742404983823	-4.96437803025944
COPRS	COPRS	-0.0540330819424222	5.44412796878565	-0.785780897162138	0.438884773536661	0.999742404983823	-5.04143828715761
HAUS1	HAUS1	-0.054050013358061	3.9724035438089	-0.654092670211121	0.518623122506033	0.999742404983823	-4.91914390501326
COBL	COBL	-0.0540594763403877	5.97024129855085	-1.11433230880774	0.275025516248829	0.999742404983823	-4.8595431623152
MANBA	MANBA	-0.054060637931169	4.11851094863902	-0.77948896752824	0.442517735906527	0.999742404983823	-4.87732589252716
WDR62	WDR62	-0.0541038402915159	5.74997255582052	-0.779752702947547	0.442365090837567	0.999742404983823	-5.07874670970088
DVL1	DVL1	-0.0541912211706839	8.1867475599802	-0.945574085652809	0.352809401170368	0.999742404983823	-5.18300324309065
SNORA73A	SNORA73A	-0.0542284398424392	0.948815989456757	-0.26104536464987	0.79605205550201	0.999742404983823	-4.69050265397844
NME3	NME3	-0.0542285658993102	5.54390078503972	-0.751613577181772	0.458830226778286	0.999742404983823	-5.07468203150338
SNORA6	SNORA6	-0.0542313897945049	0.226432988166395	-0.199830388483711	0.843120996714818	0.999742404983823	-4.6627128742967
MDGA1	MDGA1	-0.0542478576234771	3.24495591174549	-0.567731417252541	0.574940735466402	0.999742404983823	-4.8443471188679
EXTL3	EXTL3	-0.0542559628237216	7.18389917380848	-1.20515653889748	0.238671483223934	0.999742404983823	-4.87915744093295
ALX4	ALX4	-0.0543101906795601	-0.143483380909932	-0.202825134934692	0.840802914579045	0.999742404983823	-4.6514548642014
NAPEPLD	NAPEPLD	-0.0543337578923646	3.84254763192789	-0.640857542918784	0.527054926252566	0.999742404983823	-4.89859675356607
TRMT2A	TRMT2A	-0.0543374948904591	5.60802016038109	-0.926528904928787	0.362436028112996	0.999742404983823	-4.96874021754184
STK25	STK25	-0.0543561860381403	7.4338426916499	-1.13716261589456	0.265530581163885	0.999742404983823	-4.96095412998257
FKBP3	FKBP3	-0.0543629752306951	5.77322213114526	-0.991682515938501	0.330217575862438	0.999742404983823	-4.94264457945228
SLC25A46	SLC25A46	-0.0544273040157712	5.91309543212242	-1.02201227271661	0.315907825566043	0.999742404983823	-4.93320760724659
NR2C2AP	NR2C2AP	-0.0544316041576893	5.15252456763821	-0.89237719584393	0.380129617919265	0.999742404983823	-4.93742738917872
FZD7	FZD7	-0.0544349451638677	4.06250189893028	-0.551610624567743	0.585783249642292	0.999742404983823	-4.95770263714476
NSMCE1	NSMCE1	-0.0544409149198524	5.65613971759098	-1.02610031098836	0.314012446932389	0.999742404983823	-4.90194534616131
GPS2	GPS2	-0.0544468359602739	5.72856680089496	-0.963933824326038	0.343692495458673	0.999742404983823	-4.95320598177687
URB1	URB1	-0.0544519095920921	7.90086921286375	-1.39743849182913	0.173738317886077	0.999742404983823	-4.72227723886323
ADAMTS15	ADAMTS15	-0.0544624456742523	-0.193371173093649	-0.187884303681609	0.852381955546985	0.999742404983823	-4.65126685472131
RNF122	RNF122	-0.0544728231044433	1.48568960267749	-0.325754948836067	0.747138332453199	0.999742404983823	-4.71799540011651
LTB4R	LTB4R	-0.0544809125338737	4.30506729689911	-0.582033572011803	0.565406089019636	0.999742404983823	-4.97679319176216
DMXL2	DMXL2	-0.0544973700806652	5.1327285208921	-0.940829167907245	0.355191654626651	0.999742404983823	-4.90326450846933
MED26	MED26	-0.0545070730450452	5.27793419147921	-0.609370612188581	0.547407918490815	0.999742404983823	-5.11095095203988
RNF126	RNF126	-0.054531997890666	6.56176230527201	-0.976705813619181	0.337444862253061	0.999742404983823	-5.03026915728429
KIF18B	KIF18B	-0.0545393286658493	6.98982677812906	-0.933540269654888	0.358871997238862	0.999742404983823	-5.09992583357557
OAZ2	OAZ2	-0.0545643867632828	6.76767154218123	-1.24362309973367	0.22440162292415	0.999742404983823	-4.81153364829313
TTC14	TTC14	-0.0545821231952348	4.75832474793524	-0.881798354003282	0.385722421776916	0.999742404983823	-4.89567560124503
PNPLA6	PNPLA6	-0.0545866001346593	6.94049347247019	-0.921087572377629	0.36521806829008	0.999742404983823	-5.10638856571001
ATXN7L2	ATXN7L2	-0.054601219681722	3.99422691834828	-0.596851588397423	0.5556129426504	0.999742404983823	-4.93634537491822
GDA	GDA	-0.0546082250966911	7.0079108461606	-1.2137898292642	0.235411256935061	0.999742404983823	-4.85787621334
KCNAB1	KCNAB1	-0.0546679385235282	1.35716623816993	-0.262774359150736	0.794733027395259	0.999742404983823	-4.71860113953254
TSKU	TSKU	-0.0546884195403994	4.75904849112153	-0.887202556642196	0.382858729089459	0.999742404983823	-4.89517927050969
PARD6A	PARD6A	-0.0547193897099597	1.92515894143822	-0.3632497838716	0.71926640974745	0.999742404983823	-4.75072104643084
SEMA4C	SEMA4C	-0.0547359758272479	3.94649696657427	-0.422527020579594	0.676009454265783	0.999742404983823	-4.9768736331529
APOL2	APOL2	-0.0547497722832968	3.69139125233288	-0.693671199863761	0.493854280651744	0.999742404983823	-4.8531802397755
ARFIP2	ARFIP2	-0.0547534688904787	6.8795691980751	-1.04602723910747	0.304886821726683	0.999742404983823	-4.99949800590286
OTULIN	OTULIN	-0.0547580381310664	5.24442468706847	-0.919275969866625	0.366147422029287	0.999742404983823	-4.93051862638316
TOB1	TOB1	-0.0548381141687191	6.57386558984901	-1.07404335928568	0.292373874471473	0.999742404983823	-4.94997036715025
ZNF714	ZNF714	-0.0548532335660394	5.07190661606075	-0.787238111097267	0.438045966855506	0.999742404983823	-4.99267287181746
TNFRSF25	TNFRSF25	-0.0548556235144715	4.1878269155456	-0.539943453832924	0.593692425021998	0.999742404983823	-4.97877712584096
GGA3	GGA3	-0.0548680596240754	6.61051409589619	-1.04144459743277	0.306968829638897	0.999742404983823	-4.98066244312584
FAM127B	FAM127B	-0.0549319164824498	5.88824602826581	-0.97159330849692	0.339936417175836	0.999742404983823	-4.96794651704056
FRMD8	FRMD8	-0.0549425928215941	5.43657012222818	-0.972123435367605	0.339677484676215	0.999742404983823	-4.91826714534079
KRTAP2-3	KRTAP2-3	-0.0549441451005694	3.95716947837199	-0.717538264030405	0.479246988073551	0.999742404983823	-4.88272707017301
MAGI3	MAGI3	-0.0549639489729374	3.82771993004117	-0.630379956354998	0.533782044433661	0.999742404983823	-4.8986451586035
TPM1	TPM1	-0.0549829010818406	5.61060446463715	-1.08200421494214	0.288885686050085	0.999742404983823	-4.85367068125523
TYMP	TYMP	-0.0550132661596616	4.35304246390171	-0.636990651280505	0.529532325620145	0.999742404983823	-4.96818580188303
ACER2	ACER2	-0.0550425464144	2.38339328313346	-0.459115290069003	0.649851634446065	0.999742404983823	-4.77634197781934
TMEM5-AS1	TMEM5-AS1	-0.0550792370769151	5.91363440886693	-1.03173295645611	0.311413897822251	0.999742404983823	-4.92319566395193
ADPRM	ADPRM	-0.0550799060397146	2.06164074591065	-0.39785095977182	0.693889893663611	0.999742404983823	-4.75262374069955
ASMTL	ASMTL	-0.0551025319778651	6.01273934036418	-0.988004240407354	0.331982716673606	0.999742404983823	-4.96717790854568
MRPL57	MRPL57	-0.0551122355497968	5.93093349192761	-1.13650368102358	0.265801243124617	0.999742404983823	-4.83995717033303
EML3	EML3	-0.055120197183546	6.49367426052549	-1.09057660626404	0.285162790195261	0.999742404983823	-4.93100225822249
BBC3	BBC3	-0.0551301272077183	4.89388774057564	-0.68884789835693	0.496836589409535	0.999742404983823	-5.02453389151544
TAB1	TAB1	-0.0551355428884297	5.2412749859655	-0.899710664152658	0.376283634066094	0.999742404983823	-4.94398719018274
ABCB8	ABCB8	-0.0551448325903037	5.41760150317929	-0.900084986371807	0.376088006396983	0.999742404983823	-4.96380274873379
PFN1	PFN1	-0.0551469898215187	10.0708312350388	-1.49458426529085	0.14669935125255	0.999742404983823	-4.7330481121583
ERBB2	ERBB2	-0.055163161642676	7.02241647210532	-1.29981977836551	0.204726360506672	0.999742404983823	-4.77206825021537
PQLC1	PQLC1	-0.0551980031991857	6.47871961931931	-1.08244838229086	0.288691942647607	0.999742404983823	-4.9349947652034
VPS51	VPS51	-0.0552042627767713	6.80941598668468	-1.12096532456896	0.272241977637001	0.999742404983823	-4.93107507238248
SERPINA1	SERPINA1	-0.0552069632254837	1.51756760409781	-0.32584591918858	0.747070266479889	0.999742404983823	-4.71919868244164
SNRPA1	SNRPA1	-0.0553113809860082	4.79941660109841	-0.82753867509311	0.415236319759894	0.999742404983823	-4.93685531879008
FOSL1	FOSL1	-0.0553181398602307	8.35969973713423	-1.2970576098577	0.205661446599554	0.999742404983823	-4.86105918032789
MEA1	MEA1	-0.0553216255519193	6.27031643389038	-1.18554681091231	0.246201633754445	0.999742404983823	-4.82685967976019
PTP4A3	PTP4A3	-0.055336057187197	2.9047779139197	-0.464159227732024	0.646280146931636	0.999742404983823	-4.82974338568551
RPS2P32	RPS2P32	-0.0553543260415972	5.17630174519544	-0.524115952094289	0.604503732231899	0.999742404983823	-5.14490398195884
TFE3	TFE3	-0.0553591393360744	5.07189654653215	-0.89234503277484	0.380146541655261	0.999742404983823	-4.92480734064988
ATP8A1	ATP8A1	-0.0553638274934126	-0.72740019655552	-0.164896851364237	0.870262016999764	0.999742404983823	-4.63996239808154
NFYC-AS1	NFYC-AS1	-0.0553760344099296	0.670416870016298	-0.23860829798744	0.813223513276411	0.999742404983823	-4.67925424067231
WDR4	WDR4	-0.0553835917575767	4.62997490324422	-0.752312726535837	0.458416778279487	0.999742404983823	-4.95143863642895
GPER1	GPER1	-0.0553919461575937	1.19678082839399	-0.265385364934184	0.792742300094349	0.999742404983823	-4.70052672450826
LIN37	LIN37	-0.0554620278783176	2.38614822159452	-0.435931629998823	0.666375899938754	0.999742404983823	-4.78516127658729
ZNF449	ZNF449	-0.0555298667562506	1.85018047958108	-0.341033185035856	0.735736448455334	0.999742404983823	-4.74042991773153
CHAF1B	CHAF1B	-0.0555440671847425	5.38416025715537	-0.933698803979579	0.358791680774766	0.999742404983823	-4.94093070497056
ZNF337-AS1	ZNF337-AS1	-0.0556379815072603	0.639702749495123	-0.271645468896591	0.787975200549772	0.999742404983823	-4.67255785149325
MOK	MOK	-0.0556767383096672	2.81071491907898	-0.493563369978647	0.625633128688849	0.999742404983823	-4.81261314777721
ZFHX3	ZFHX3	-0.0556896056808287	5.15908777112704	-0.920319498567556	0.365611900628301	0.999742404983823	-4.92177088912928
BMP4	BMP4	-0.0557049956712414	7.42113044995157	-1.41075114027763	0.169814955630354	0.999742404983823	-4.67691729760138
KRTCAP2	KRTCAP2	-0.0557168116131828	5.12030732593737	-0.902721151790702	0.374712177204712	0.999742404983823	-4.92971925537859
SLC39A11	SLC39A11	-0.0557254037186117	4.61624079979964	-0.736725198450405	0.46768688802624	0.999742404983823	-4.96118936172944
MIR600HG	MIR600HG	-0.0557412637293659	2.88753206349805	-0.45552282190354	0.652400573062321	0.999742404983823	-4.83114116801335
PIP4K2C	PIP4K2C	-0.0558140976702224	6.3264265218096	-1.2138192720986	0.235400195567731	0.999742404983823	-4.80468736375371
ARHGEF10L	ARHGEF10L	-0.0558151435623646	3.49498998661789	-0.620554203215534	0.540132066677226	0.999742404983823	-4.86011191456392
HELZ2	HELZ2	-0.0558249573889675	5.90454222769516	-0.873166108713257	0.390325257110228	0.999742404983823	-5.03893618080416
ENTPD7	ENTPD7	-0.0558645236326742	4.82562654178606	-0.764020970905399	0.451525876753279	0.999742404983823	-4.9726973045728
LINC00518	LINC00518	-0.0558655036281844	-0.0406363299711235	-0.202344033337369	0.841175213300754	0.999742404983823	-4.65292077207922
C21orf59	C21orf59	-0.0558755377559899	6.71706153635166	-1.35457243507576	0.186858584103416	0.999742404983823	-4.69447777589272
SLC26A10	SLC26A10	-0.05595627725415	3.81927278795908	-0.529935951321943	0.600517406237118	0.999742404983823	-4.92674445748989
ADNP-AS1	ADNP-AS1	-0.0559651169388901	0.822347107825421	-0.230536246017861	0.819424965961227	0.999742404983823	-4.67777275818045
DHRS7B	DHRS7B	-0.055985589557054	4.73672472799813	-0.886627784751772	0.383162645600153	0.999742404983823	-4.89055693849952
METTL7B	METTL7B	-0.0559910819681737	4.11696311145753	-0.786831792990993	0.438279755126234	0.999742404983823	-4.86740270974768
NOC4L	NOC4L	-0.0560512852835462	5.75567611060835	-0.818395814391413	0.420345075979472	0.999742404983823	-5.05880139590215
REEP6	REEP6	-0.0560924459396714	5.53157009720979	-0.805681678555201	0.427513873821686	0.999742404983823	-5.04025561460563
GIPC1	GIPC1	-0.0561253628042078	7.25794022581408	-1.05097368125733	0.302650665709616	0.999742404983823	-5.02605327043658
AFMID	AFMID	-0.0561435452869334	5.37846112746867	-0.905645663000464	0.373189710718253	0.999742404983823	-4.95373546249835
SMARCD3	SMARCD3	-0.0561700356379125	4.65054582981208	-0.800666045311123	0.430362494285634	0.999742404983823	-4.93229321218453
HEATR3	HEATR3	-0.0561871908567753	4.45487031637502	-0.773627780968138	0.445918287809297	0.999742404983823	-4.92194523430763
PEX11G	PEX11G	-0.0561930750488452	0.476456689551314	-0.241074829547771	0.811331015811992	0.999742404983823	-4.67216802562737
MPV17L2	MPV17L2	-0.056206751666914	5.27196251808067	-1.02656607478657	0.313797002726862	0.999742404983823	-4.85769832850656
FNIP2	FNIP2	-0.0562302024936341	3.22724968075794	-0.535120608588692	0.596976858542948	0.999742404983823	-4.85284743711105
ASB14	ASB14	-0.0562539831776338	-0.841178461082758	-0.163953096012713	0.870997655943578	0.999742404983823	-4.63697925231771
TMEM200B	TMEM200B	-0.0562822737224242	4.34627924609556	-0.708552256279072	0.484717246689528	0.999742404983823	-4.93453294119572
MYEOV2	MYEOV2	-0.0562909729740126	4.52232733102834	-0.752908091299263	0.458064877874545	0.999742404983823	-4.94120125926422
CTXN1	CTXN1	-0.0563101593247399	5.36174840165932	-0.684510807323674	0.499526907401188	0.999742404983823	-5.08561529798734
RPL27A	RPL27A	-0.0563365058304646	7.55748778789735	-1.12008810159532	0.272608930130919	0.999742404983823	-4.98782538970147
TSPAN4	TSPAN4	-0.0563444189380449	5.55627414437638	-0.797406684701341	0.432219869260322	0.999742404983823	-5.04216103360228
EEFSEC	EEFSEC	-0.0563620720292972	4.62591469658694	-0.860584942657559	0.397096599027487	0.999742404983823	-4.89354159103726
SNORA52	SNORA52	-0.0564081891436324	1.2925868099676	-0.233307037984398	0.817294903354047	0.999742404983823	-4.70758181056622
VASH1	VASH1	-0.0564150470311768	3.88072599275397	-0.726029774403964	0.474110633154408	0.999742404983823	-4.86961297220984
HECTD3	HECTD3	-0.0564403844244179	5.76312851547593	-1.01782800281346	0.317856025811314	0.999742404983823	-4.91609646134946
WNK4	WNK4	-0.0564751446149707	2.81964342244865	-0.420597251552334	0.677401007410733	0.999742404983823	-4.82902464429652
RAB30-AS1	RAB30-AS1	-0.0564870397148014	2.67022343375952	-0.512284095051992	0.612646243329204	0.999742404983823	-4.80061843378033
PRDM16	PRDM16	-0.0565256636374136	3.69421680545608	-0.662392956260001	0.513373002811979	0.999742404983823	-4.86808912651633
C15orf52	C15orf52	-0.056534215246328	4.32033622643176	-0.655015449624085	0.518037998086431	0.999742404983823	-4.95517951252033
EPHB2	EPHB2	-0.0565797880459158	5.29341943296096	-0.932876425112565	0.359208443048696	0.999742404983823	-4.92759529571235
ATP5SL	ATP5SL	-0.0566183523978827	6.30228051785919	-1.32036486863706	0.197873426195685	0.999742404983823	-4.69869137419967
SETD6	SETD6	-0.0566346480752271	4.78799729674698	-0.758640579232719	0.454684798285973	0.999742404983823	-4.96744334791131
MAOA	MAOA	-0.0566555124500217	3.83561372824274	-0.700360102396388	0.489735253041843	0.999742404983823	-4.87537202960826
LAT	LAT	-0.0566660057457349	1.73928712117844	-0.371225306568572	0.713386796227654	0.999742404983823	-4.72605719110474
IDI2	IDI2	-0.0566726499869827	2.9625325768952	-0.531833553327434	0.599220390069363	0.999742404983823	-4.8226968927154
MAP3K9	MAP3K9	-0.0567025345447272	5.44840413513608	-1.06038487155479	0.298428003077361	0.999742404983823	-4.85064930674507
SLCO4A1	SLCO4A1	-0.0567941117911133	6.32271598370278	-1.08585485114242	0.287209135534299	0.999742404983823	-4.91840985413331
GALNS	GALNS	-0.0568107692048474	4.93133447266737	-0.878840784124428	0.387295480490971	0.999742404983823	-4.91914061771479
NXPH4	NXPH4	-0.0568160909160103	4.43661711999152	-0.828333165160061	0.414794220187652	0.999742404983823	-4.89109507349514
ROR2	ROR2	-0.056861878580857	5.06231051469778	-0.917896111918662	0.366856335503619	0.999742404983823	-4.90973130209485
SLC25A22	SLC25A22	-0.05688218860662	7.56510494961547	-0.995491023590356	0.328396715209137	0.999742404983823	-5.09664020734948
CDKAL1	CDKAL1	-0.0569625743624336	3.91160035596616	-0.736606419528997	0.467757946570059	0.999742404983823	-4.86887751505441
LINC00839	LINC00839	-0.0569996075344439	3.9560974714043	-0.607467853891819	0.548650903064284	0.999742404983823	-4.92061529210722
PPFIA4	PPFIA4	-0.057010978532287	1.65375873660073	-0.350769966503254	0.728501831215251	0.999742404983823	-4.72699869083635
RMND5A	RMND5A	-0.0570548020414412	6.88170344317855	-1.16315555838758	0.255013394676943	0.999742404983823	-4.89576213615061
NOP10	NOP10	-0.0570588449689158	6.69011893312557	-1.22123828028494	0.232625325985386	0.999742404983823	-4.82631959708262
PEX6	PEX6	-0.0570774951547777	5.1280721601367	-0.875698307896647	0.388971409361401	0.999742404983823	-4.94808427975254
AMN	AMN	-0.057116782790083	0.51908459224264	-0.234516206383102	0.81636579371445	0.999742404983823	-4.67127362776324
SNX27	SNX27	-0.0571268539690255	5.71943895019076	-0.902000034376943	0.375088205287604	0.999742404983823	-4.99796396027495
RUFY2	RUFY2	-0.0571509555530416	4.00450760426978	-0.606497884755885	0.549285105552368	0.999742404983823	-4.93831980434241
TMEM256	TMEM256	-0.0571734754640725	3.50071578515162	-0.560704849158113	0.579654324602358	0.999742404983823	-4.88261274667953
SLC30A1	SLC30A1	-0.057179132866068	4.60983325872627	-0.784443498877835	0.439655469069221	0.999742404983823	-4.93662040273318
PITPNM1	PITPNM1	-0.0572705007405236	6.97476440377716	-0.930039742331304	0.360648473048597	0.999742404983823	-5.1022496303603
SMYD5	SMYD5	-0.0573512047880729	6.22001267981464	-1.26120770849124	0.218096868009697	0.999742404983823	-4.75066570242219
SLC25A20	SLC25A20	-0.057352604535541	4.30441864885166	-0.694183444103274	0.493538149172248	0.999742404983823	-4.93763281444593
MAPK13	MAPK13	-0.0573554487215802	6.32641033616845	-1.30730910979683	0.202207411528989	0.999742404983823	-4.71459023468517
MXD3	MXD3	-0.0573662056173361	3.65075398671309	-0.645915293777324	0.523824038013831	0.999742404983823	-4.87377558784198
TAMM41	TAMM41	-0.0573745238579468	3.83415092244632	-0.701753597143459	0.488879603924312	0.999742404983823	-4.87155678861571
GLCE	GLCE	-0.0573965146204225	4.69794742521814	-0.788159754499745	0.437515950508672	0.999742404983823	-4.94777229167537
RPL34	RPL34	-0.057418211149983	5.57281077874399	-0.69900862487301	0.490565915252789	0.999742404983823	-5.10798872088358
EIF1AD	EIF1AD	-0.0574338644417018	5.61880700380243	-0.789713674078559	0.43662320996504	0.999742404983823	-5.05628700680037
MZT2B	MZT2B	-0.0574754618141147	4.81115909047344	-0.655428215072258	0.517776384819757	0.999742404983823	-5.02804013889475
PHLDB1	PHLDB1	-0.0574895858913647	5.80416803643555	-1.01522736799364	0.31907106824401	0.999742404983823	-4.9262867694256
F10	F10	-0.0574926539039605	0.971864581080774	-0.285462666538496	0.77748324395494	0.999742404983823	-4.69430767138425
TIMM44	TIMM44	-0.057514750436694	6.82478120130798	-1.28421645675463	0.210051700570622	0.999742404983823	-4.77371108551706
B3GNT3	B3GNT3	-0.0575379820216284	4.69425982035311	-0.810040580405698	0.425047691254787	0.999742404983823	-4.92970679749402
GNPDA1	GNPDA1	-0.0575732200550343	5.9878781300295	-1.1609173213947	0.255906809643503	0.999742404983823	-4.82221982340451
ARTN	ARTN	-0.0576023033710937	3.30174613515752	-0.559720230757743	0.580316357673275	0.999742404983823	-4.85817019192099
RFX2	RFX2	-0.0576208505339566	3.3287840674884	-0.580225499191145	0.566607010988405	0.999742404983823	-4.85850001966232
APC2	APC2	-0.0576231668935785	3.23841424059195	-0.578568984363936	0.567708401719117	0.999742404983823	-4.83904956876695
CDK14	CDK14	-0.0576255603663625	3.63509308503563	-0.696714974589994	0.491977497746266	0.999742404983823	-4.8533612626381
NIPAL2	NIPAL2	-0.0576414749405552	2.53239191562098	-0.422787541938027	0.675821682201882	0.999742404983823	-4.80203810190657
TSHZ1	TSHZ1	-0.0576565200713377	3.82214157024587	-0.755450241904603	0.456564099797935	0.999742404983823	-4.85263927331353
HCN4	HCN4	-0.0576882466455387	1.78660741672228	-0.379487805032327	0.707314543144765	0.999742404983823	-4.73361792856131
HDGFRP2	HDGFRP2	-0.0577356864377494	6.80300836471479	-0.972241853197695	0.339619663531807	0.999742404983823	-5.05548901704294
ST6GALNAC4	ST6GALNAC4	-0.0577668221007954	5.93097337668473	-0.986872879492564	0.332526930577074	0.999742404983823	-4.96159708003374
PITPNC1	PITPNC1	-0.0578200836680542	5.79919607174321	-1.046185233385	0.304815217995573	0.999742404983823	-4.90066271922426
SNHG15	SNHG15	-0.0578366193863755	5.31031640837648	-0.809417737333271	0.42539954522388	0.999742404983823	-5.00818688841102
TBCB	TBCB	-0.0578398432093925	6.19727298337527	-1.00145044317231	0.325561326442581	0.999742404983823	-4.97566774564862
MCF2L	MCF2L	-0.0578504024676432	3.17911551982315	-0.469135655474742	0.642764883300261	0.999742404983823	-4.86633656022315
ZSWIM6	ZSWIM6	-0.057867603986103	3.38384564855201	-0.598144440737217	0.554762670651625	0.999742404983823	-4.85771176730968
SCFD1	SCFD1	-0.0578767339612694	5.31230942024173	-0.945123163748899	0.353035332633022	0.999742404983823	-4.92413686066758
DHX37	DHX37	-0.0579010595537266	7.72041958408432	-1.21289459493701	0.235747772793359	0.999742404983823	-4.9083006391932
ARHGAP4	ARHGAP4	-0.0579289396711529	6.11115934942335	-0.845974324940272	0.40505358394885	0.999742404983823	-5.08252987513159
GAS2L1	GAS2L1	-0.057960703791895	6.10784480185023	-0.954837622356663	0.348189363464113	0.999742404983823	-5.00386029452354
RCBTB2	RCBTB2	-0.0579875469907878	2.63930351019988	-0.427334551239657	0.672547843719098	0.999742404983823	-4.80102546622293
REXO4	REXO4	-0.0579976853500281	6.36108745869809	-1.23259990587995	0.228423476226099	0.999742404983823	-4.79033059930869
SLC1A3	SLC1A3	-0.0579987965146826	4.44756839324527	-0.801977343792785	0.429616622468455	0.999742404983823	-4.90548119179404
ANO5	ANO5	-0.0580132819935699	2.07224397870852	-0.408432836747324	0.686199373719452	0.999742404983823	-4.76188285984261
CASP6	CASP6	-0.0580242236647466	4.01885344970784	-0.762403292395446	0.452474262444783	0.999742404983823	-4.87276218644277
RTN4RL1	RTN4RL1	-0.0580306932342309	3.83687777229581	-0.649568629424543	0.521496981631829	0.999742404983823	-4.90097069848987
FAM8A1	FAM8A1	-0.0580411909135332	5.60576018332323	-1.04629834552751	0.304763962298472	0.999742404983823	-4.88002337754445
PNMA1	PNMA1	-0.0580594305100428	5.91801919973795	-1.1958498600788	0.242223584262573	0.999742404983823	-4.78424947396467
PPIEL	PPIEL	-0.0580649398267571	0.848838609149409	-0.241209327441756	0.811227852892006	0.999742404983823	-4.68074917488751
BCL2L12	BCL2L12	-0.0580947601947197	5.82400418236873	-1.11544284411795	0.274558055422386	0.999742404983823	-4.84833559446571
FAAH	FAAH	-0.0581131229089664	3.5184674944343	-0.695499625151525	0.492726393458724	0.999742404983823	-4.83697432727096
C1orf112	C1orf112	-0.0581146584943231	3.96959989499701	-0.682468438183277	0.500796624424611	0.999742404983823	-4.8990662548782
TPCN2	TPCN2	-0.0581251270776715	3.76077931835983	-0.556354124956152	0.582582467687403	0.999742404983823	-4.90845756753108
TMEM184B	TMEM184B	-0.0581409610671031	7.27541184544892	-1.17329201856233	0.250996012706652	0.999742404983823	-4.91542357361491
IRF6	IRF6	-0.0581697165509176	5.17111637902065	-1.01144942095713	0.320841879222183	0.999742404983823	-4.85819816835944
OSBPL10	OSBPL10	-0.0581924125392921	5.18383788506884	-1.13935777077712	0.264630353611287	0.999742404983823	-4.76378065349207
LAMTOR2	LAMTOR2	-0.0582043054270094	4.90396778601828	-0.899835901046047	0.376218175578687	0.999742404983823	-4.90696061674337
C22orf39	C22orf39	-0.0582862929841124	4.46170914733804	-0.828866178189016	0.414497786221921	0.999742404983823	-4.8892504767927
FAM32A	FAM32A	-0.0582952184170487	6.87530141993537	-1.40966456892944	0.170132526279677	0.999742404983823	-4.64555502173236
THEMIS2	THEMIS2	-0.0583016389402087	3.88326963543451	-0.735386775927412	0.468487954271075	0.999742404983823	-4.86443117503664
NDUFB3	NDUFB3	-0.0583059317192975	5.72789453639529	-1.07464122724993	0.292110874241925	0.999742404983823	-4.87345196007811
SMIM12	SMIM12	-0.0583207969154014	5.50174375336098	-1.15168723386607	0.259615367271552	0.999742404983823	-4.78385063444792
NFIC	NFIC	-0.0583477279210731	7.23488273003967	-0.917869603858409	0.366869963085882	0.999742404983823	-5.13450963913831
UBE2A	UBE2A	-0.0583583155217888	4.84628781846177	-0.849148480071349	0.403316415034336	0.999742404983823	-4.92802203528327
GAD1	GAD1	-0.0583859467165404	2.96859523873334	-0.531844870370005	0.59921265886483	0.999742404983823	-4.82700847071756
SETD1B	SETD1B	-0.0584187577224693	5.69095917021029	-0.829502699543384	0.414143959837248	0.999742404983823	-5.0409958532579
CTSD	CTSD	-0.0584776362293913	7.33307412801291	-1.11915152116611	0.273001107094441	0.999742404983823	-4.9714291882668
C14orf28	C14orf28	-0.0584827772744499	1.04734219443833	-0.272427388425386	0.787380350014133	0.999742404983823	-4.69153418931415
PYGO2	PYGO2	-0.0584970613390396	4.74709884796018	-0.671598833361343	0.507584444006767	0.999742404983823	-5.00715033198089
ST3GAL5	ST3GAL5	-0.0585284527083512	2.63555609875004	-0.461698416134709	0.648021517579966	0.999742404983823	-4.80494093521939
CHMP1A	CHMP1A	-0.0585524058774336	7.93616740489809	-1.27876123670676	0.21193833721197	0.999742404983823	-4.85447008234108
FBXO8	FBXO8	-0.0585552027236946	2.84726255060524	-0.516632173170065	0.609648004887854	0.999742404983823	-4.81360175896709
SNRPC	SNRPC	-0.0586103128264872	6.48364145223339	-1.07372712712048	0.292513051935413	0.999742404983823	-4.94564571196999
RFX1	RFX1	-0.0586466606852034	3.90711630537975	-0.70112590771466	0.489264919367641	0.999742404983823	-4.87970956605129
LINC01589	LINC01589	-0.0587115384299122	-0.792346682458413	-0.183203171074088	0.856016859899106	0.999742404983823	-4.63809245174056
BEGAIN	BEGAIN	-0.0587132863841777	2.19349876137651	-0.43393700031973	0.667805763113604	0.999742404983823	-4.76316851716144
GLRX3	GLRX3	-0.0587191830353269	4.94622728821332	-0.897999356050771	0.377178840117366	0.999742404983823	-4.91033951430664
OR52D1	OR52D1	-0.0587682228947972	2.06193410826376	-0.306926991407973	0.761269904128503	0.999742404983823	-4.76713910163935
C2orf72	C2orf72	-0.0588034083078892	3.06486484490542	-0.583513434672482	0.564424127016052	0.999742404983823	-4.82823932096188
LOC101927027	LOC101927027	-0.0588206918184206	2.53840427100136	-0.39676412148979	0.694681675056732	0.999742404983823	-4.80253148462529
RAB11FIP3	RAB11FIP3	-0.0588566853120343	5.42314203850001	-0.839561404036401	0.408577677116903	0.999742404983823	-5.00085089205212
DNAJB12	DNAJB12	-0.0588917093350978	5.2248037933916	-1.04249440764664	0.306490998201952	0.999742404983823	-4.84335269179606
SNORD58C	SNORD58C	-0.0589387804536234	-0.640227009747536	-0.170098482460177	0.86620959311256	0.999742404983823	-4.63995686448566
ATP11C	ATP11C	-0.058984219658353	5.02791530401752	-0.956248709539706	0.347489188588253	0.999742404983823	-4.88225876116786
PLTP	PLTP	-0.0589981368555914	1.77882943336438	-0.371737404802749	0.713009883031072	0.999742404983823	-4.73201806964371
INAFM1	INAFM1	-0.0590108182437186	2.55941222310422	-0.420318049641388	0.677602435952592	0.999742404983823	-4.79444578202529
RAB5A	RAB5A	-0.0590149220294043	5.60744369963095	-1.10595620021218	0.278569795196596	0.999742404983823	-4.83625107126167
MFSD7	MFSD7	-0.0590409561788635	1.83855158846513	-0.370169291207118	0.714164275268558	0.999742404983823	-4.73738613576332
AIF1L	AIF1L	-0.0590806717178456	6.6410932396816	-1.35909299601727	0.185439447223361	0.999742404983823	-4.68381600388501
MIEN1	MIEN1	-0.0590998629913826	5.1005339133838	-0.950734855362053	0.350230516898335	0.999742404983823	-4.89509917407458
ZNF33B	ZNF33B	-0.0591052988968808	4.46428006474279	-0.772609572294743	0.4465106334876	0.999742404983823	-4.91645788550847
MANBAL	MANBAL	-0.0591254788657789	6.07220085235098	-1.15168120163042	0.25961780375827	0.999742404983823	-4.83788146032795
PUS3	PUS3	-0.0591375907560021	4.06210545331543	-0.702572522515165	0.488377155634242	0.999742404983823	-4.90421711940101
SAAL1	SAAL1	-0.0591415932611996	5.36751929797595	-1.17400084016667	0.250716840826614	0.999742404983823	-4.7551059713099
SLC39A1	SLC39A1	-0.0591420764554971	6.90725113227094	-1.43768953479981	0.162090907936688	0.999742404983823	-4.61635167289676
SHB	SHB	-0.0591596863449091	5.68116282272361	-0.968779872991159	0.341312834621004	0.999742404983823	-4.94771649420059
KRT36	KRT36	-0.0591625736243564	1.60190313480017	-0.40447291379878	0.689073336176881	0.999742404983823	-4.72161402782508
L1CAM	L1CAM	-0.0591843956427294	5.53714779376969	-1.03726164382805	0.308877917798365	0.999742404983823	-4.87932007803636
ZNF174	ZNF174	-0.0592304429703501	4.06089191425323	-0.810716479840081	0.424666068212451	0.999742404983823	-4.85366539010375
CDS1	CDS1	-0.0592888578710977	4.96679022800079	-0.883951615316514	0.384579752976928	0.999742404983823	-4.91987787004266
DNAJC18	DNAJC18	-0.0592938221165185	2.83285662225926	-0.417567110871796	0.679588384627611	0.999742404983823	-4.83958364149908
ATF5	ATF5	-0.0593316383800349	5.83634243285454	-0.981571418059887	0.335085178075222	0.999742404983823	-4.956446192803
MUM1	MUM1	-0.0593470930962727	6.27029765194744	-1.24436348804337	0.224133417697076	0.999742404983823	-4.77108754979005
PAX8-AS1	PAX8-AS1	-0.0593624776560246	5.60671726973019	-1.00142858880143	0.325571693551077	0.999742404983823	-4.91302580653011
OR51B4	OR51B4	-0.0593841671404753	4.25792871313492	-0.687244548538261	0.497830203145393	0.999742404983823	-4.93329269234448
NAPA	NAPA	-0.0594523852143634	5.85284450265727	-1.04360848216998	0.305984486088153	0.999742404983823	-4.90921188298222
TRIM52	TRIM52	-0.0594819674272797	3.21186244783382	-0.579328012580467	0.567203601340629	0.999742404983823	-4.83458859502346
KANTR	KANTR	-0.059500563908748	5.78677463030009	-1.00542796360094	0.323678278587481	0.999742404983823	-4.93326379727746
IRAK1BP1	IRAK1BP1	-0.0595136913299514	1.6840188819306	-0.341154142764017	0.735646420782655	0.999742404983823	-4.72777594739534
MIR100HG	MIR100HG	-0.059535424563474	5.54298328112281	-1.14934642691678	0.26056210185495	0.999742404983823	-4.79091720162804
MALAT1	MALAT1	-0.059557145837557	8.08344092850628	-0.69138955776149	0.495263785955495	0.999742404983823	-5.36120259275322
EXD3	EXD3	-0.0595604990793248	2.04532081778769	-0.382009793125183	0.70546498069183	0.999742404983823	-4.75603877138389
ATF3	ATF3	-0.0595925897963312	6.6761049942113	-1.04917382948926	0.30346299382256	0.999742404983823	-4.98065902858725
HIVEP3	HIVEP3	-0.0596181850038531	3.93052866113864	-0.665349380509822	0.511510082662527	0.999742404983823	-4.90050959334605
UBALD1	UBALD1	-0.0596509003408059	4.56562987247861	-0.684210991666814	0.499713186105438	0.999742404983823	-4.9772031748943
RPS17	RPS17	-0.0596565852837276	9.0156813172724	-1.29553460092279	0.206178436532489	0.999742404983823	-4.90425318548125
TRPM4	TRPM4	-0.0596630579566	4.97496943410265	-0.882573721433664	0.385310706130146	0.999742404983823	-4.92260289768754
C19orf47	C19orf47	-0.0597244134577646	4.2974428016543	-0.753576458513017	0.45767001900924	0.999742404983823	-4.90918852789409
HOXC13	HOXC13	-0.0597352118958019	2.4009497315163	-0.479987333154637	0.63512878116595	0.999742404983823	-4.77586215293052
LANCL3	LANCL3	-0.0597452110259306	1.40671821551804	-0.368138859106135	0.715660038135131	0.999742404983823	-4.71034742533189
ZNF776	ZNF776	-0.0597897949625277	4.36692304036414	-0.671098100667691	0.5078983658019	0.999742404983823	-4.95588786603725
KPNA6	KPNA6	-0.0598076463573598	7.51461549688296	-1.36711574366364	0.182941625770539	0.999742404983823	-4.73238599056408
NR5A2	NR5A2	-0.0598367194210907	2.19798077736391	-0.432568445366372	0.668787558587559	0.999742404983823	-4.7704773976247
TRAPPC10	TRAPPC10	-0.0598609615418235	5.834216892946	-1.18580640232345	0.246100813610799	0.999742404983823	-4.78670143676528
RLTPR	RLTPR	-0.0598616854995515	4.86189658937139	-0.786668428413408	0.438373773585879	0.999742404983823	-4.96504493356462
C16orf74	C16orf74	-0.0599338591756289	4.60017969954741	-0.798361082212211	0.431675490153416	0.999742404983823	-4.92394505575325
ZNF648	ZNF648	-0.0599562838953006	0.0277364107530775	-0.21123102201112	0.834304196321941	0.999742404983823	-4.66005278578747
ILVBL	ILVBL	-0.0599586723251972	6.00870653726002	-0.975375460994441	0.338092006690655	0.999742404983823	-4.97704054448786
FBRSL1	FBRSL1	-0.0600184036465348	7.13731134917596	-1.06761099821872	0.295214081625484	0.999742404983823	-5.00254507783799
MEX3B	MEX3B	-0.0600958513488832	3.11401160547867	-0.552070202816476	0.585472761943673	0.999742404983823	-4.84169064867404
LINC01296	LINC01296	-0.0601027005825148	0.421576173854915	-0.230961911148171	0.819097641387875	0.999742404983823	-4.66868601942833
NUDT16P1	NUDT16P1	-0.0601364931025525	3.48046637111896	-0.623095523084419	0.538485882889015	0.999742404983823	-4.86021599759445
RTKN2	RTKN2	-0.0601569736168543	4.01973664896155	-0.670000531247426	0.508586835881433	0.999742404983823	-4.91122042280818
ADAMTSL4	ADAMTSL4	-0.0601787097078345	1.70786893126682	-0.35137541304866	0.728052807459241	0.999742404983823	-4.72704578467676
CXXC4	CXXC4	-0.0602016476552725	-0.548137601483767	-0.18590634345102	0.853917444459711	0.999742404983823	-4.64307699814176
INTS4	INTS4	-0.0602083104185804	5.07256053879163	-1.12470488261381	0.270681685074129	0.999742404983823	-4.76519425505421
S100A2	S100A2	-0.060212136738333	4.7947640356637	-0.795626962151997	0.433236127379892	0.999742404983823	-4.95034261007472
FKRP	FKRP	-0.0602183824163216	5.11363981211358	-1.07175324720415	0.29338284205312	0.999742404983823	-4.80782253812201
WDTC1	WDTC1	-0.0602256729177095	5.57104892205534	-1.08019014288527	0.289677935657789	0.999742404983823	-4.851972446097
ALKBH2	ALKBH2	-0.0602434938761309	5.14164690119865	-1.00762505184385	0.322641348617479	0.999742404983823	-4.8598790407185
C8orf82	C8orf82	-0.0603113515114599	4.5798982387719	-0.709063422569456	0.484405116388772	0.999742404983823	-4.96624253223195
FAM188A	FAM188A	-0.0603652711559537	5.05594381920383	-0.863595828814287	0.395469321240659	0.999742404983823	-4.94517788692836
NFKBIL1	NFKBIL1	-0.0603767035000509	4.31781268368793	-0.799697489105552	0.430913922617108	0.999742404983823	-4.89185533812866
RCOR3	RCOR3	-0.0604065856353531	4.16404778885219	-0.861112970709901	0.396810910242181	0.999742404983823	-4.83751937466454
FBF1	FBF1	-0.0604614640046468	4.19688903717926	-0.583402994253087	0.564497379731776	0.999742404983823	-4.96816755251585
MON1B	MON1B	-0.0604929138542709	5.00677807762284	-0.946972544266752	0.352109327527007	0.999742404983823	-4.88436973740345
RBM4B	RBM4B	-0.0605022693302166	3.89293447270995	-0.620828428786568	0.539954304340092	0.999742404983823	-4.92117437713183
UQCR11	UQCR11	-0.0605263473028321	6.25445940309073	-1.10231117118008	0.280122371761291	0.999742404983823	-4.90026186449536
SLC4A1	SLC4A1	-0.0606109474201151	1.01076919546524	-0.318576680749718	0.752515795222744	0.999742404983823	-4.69344204006786
SUPT4H1	SUPT4H1	-0.0606242955181702	6.0559323488427	-1.05560162541975	0.300568954035873	0.999742404983823	-4.92001307101014
ACTR8	ACTR8	-0.0606645185319543	5.53674215047734	-1.06983830577012	0.294228411874276	0.999742404983823	-4.85501626950465
SMARCAD1	SMARCAD1	-0.0607081519103208	5.03841411768363	-0.826956595469079	0.415560408720523	0.999742404983823	-4.96631497243425
OTUB2	OTUB2	-0.0607111196387695	3.6246890052947	-0.686019856400137	0.49858991078897	0.999742404983823	-4.85350122535948
TERF2	TERF2	-0.0607429067660501	5.61320073928714	-1.07709256424818	0.291034295005061	0.999742404983823	-4.85869094043966
RPL29	RPL29	-0.0607536603706551	8.61894668144027	-1.1237425509108	0.27108258801386	0.999742404983823	-5.05581000611718
SEMA6C	SEMA6C	-0.0607711248098872	2.35438363139977	-0.433242820798957	0.668303689594784	0.999742404983823	-4.77508690452483
LINC00909	LINC00909	-0.0607795947162169	3.05548156678993	-0.599443376005389	0.553909075642534	0.999742404983823	-4.81814528002886
IL11RA	IL11RA	-0.0607938856892709	2.0629125853964	-0.412691193414421	0.68311416301553	0.999742404983823	-4.75473343633345
C9orf40	C9orf40	-0.0607981055210973	4.2433919214007	-0.795378390758098	0.433378182916103	0.999742404983823	-4.88358539682859
ATP6V0C	ATP6V0C	-0.060805140346277	7.44290971147147	-1.3835144523404	0.177918063224583	0.999742404983823	-4.71159750985593
ZNF580	ZNF580	-0.0608283409682877	4.55222709291262	-0.705096478653297	0.486830445095948	0.999742404983823	-4.96569943975787
MRPS26	MRPS26	-0.0608340623629022	6.75078445651164	-1.16200510770907	0.255472322093012	0.999742404983823	-4.88705382450416
ANO1	ANO1	-0.0608720589570759	7.35312346588152	-1.41863577854324	0.167524570586068	0.999742404983823	-4.66467679372955
COL6A1	COL6A1	-0.0608742401408522	6.5329081137788	-1.1475116727914	0.261305926972788	0.999742404983823	-4.88342551604265
WRN	WRN	-0.0609685693804698	5.06795007805184	-0.988034298774535	0.331968266118743	0.999742404983823	-4.86389804518139
GPT2	GPT2	-0.0610159664586538	5.45133289782603	-1.16065792506986	0.256010498725267	0.999742404983823	-4.77212701440617
MAP4K2	MAP4K2	-0.0610403903164713	5.5064366131742	-1.00465448371303	0.324043872921932	0.999742404983823	-4.9026106076916
JTB	JTB	-0.0610687907640957	6.86881727138787	-1.27947481066754	0.211690821230937	0.999742404983823	-4.78343288243503
LRFN3	LRFN3	-0.0610943174725298	4.21934556630797	-0.683920191100978	0.499893900858408	0.999742404983823	-4.93182892479369
BTBD2	BTBD2	-0.0611180603273085	6.66786528402469	-1.11338516853703	0.275424652139767	0.999742404983823	-4.92560785824542
ING3	ING3	-0.0611396235115866	4.4788979945466	-0.725038230133361	0.474708746748111	0.999742404983823	-4.94759136282225
SLC17A7	SLC17A7	-0.0611590583881373	0.987099322490009	-0.334446067895911	0.740644936442902	0.999742404983823	-4.68849868241018
PDXK	PDXK	-0.0611625292423272	7.24785605065427	-1.33783219367279	0.192187725169217	0.999742404983823	-4.74664370068619
RELA	RELA	-0.06121143498402	6.62165882156587	-1.31683470409767	0.19903815641671	0.999742404983823	-4.72629067282677
FTH1	FTH1	-0.0612121580043317	9.91190234338785	-1.46880376866519	0.153521050327978	0.999742404983823	-4.75523340185501
LTBR	LTBR	-0.0612224570974735	7.71999293190327	-1.33427388598707	0.193335564773496	0.999742404983823	-4.78183417125881
TDRD7	TDRD7	-0.0612343873353036	4.64102142921064	-0.931215346864238	0.360051218496594	0.999742404983823	-4.85550581439999
ENTPD1	ENTPD1	-0.0612818388033509	5.47416974006714	-1.11651129224262	0.274108851948282	0.999742404983823	-4.80832183639742
TDP1	TDP1	-0.0613151596786921	4.69864579553521	-0.928990412853968	0.361182129340223	0.999742404983823	-4.86456131133341
GHDC	GHDC	-0.0613307227965394	4.4586215241208	-0.712564329024237	0.482270477063935	0.999742404983823	-4.95091164794385
CXADRP2	CXADRP2	-0.0614006121143943	-0.541548760616284	-0.200395181202661	0.842683708571506	0.999742404983823	-4.64344272451511
DUSP12	DUSP12	-0.0614086378957697	5.0376852265594	-0.992554183164803	0.329800220426277	0.999742404983823	-4.85967170058879
SLC5A3	SLC5A3	-0.0614685109507604	5.65538863624433	-1.01314431796261	0.320046604215352	0.999742404983823	-4.91055910871181
DES	DES	-0.0614708942351683	2.26252328347665	-0.404118475691136	0.689330806122177	0.999742404983823	-4.77063402020193
FARP1	FARP1	-0.0614905256370788	5.06733498373654	-1.04370138820372	0.305942273019599	0.999742404983823	-4.82580868289735
CCDC174	CCDC174	-0.0616248175855305	4.25847563228073	-0.834609035056002	0.411312313778614	0.999742404983823	-4.86895855313601
SNORA40	SNORA40	-0.0616313282972925	2.47027386696128	-0.434477565608064	0.667418129214818	0.999742404983823	-4.79115072439598
CYP1A1	CYP1A1	-0.0616443022147717	1.16200605911045	-0.316725794714304	0.753904424640439	0.999742404983823	-4.69772187070402
ZNF593	ZNF593	-0.0617979121846948	5.59850255936522	-0.972873756827348	0.339311229923321	0.999742404983823	-4.93580371739353
TAF6	TAF6	-0.0618421919240695	6.44112628304228	-1.20038771853254	0.240486729211748	0.999742404983823	-4.827314667441
DOPEY1	DOPEY1	-0.0618740534025652	2.59108902205236	-0.486213507583764	0.630765924631577	0.999742404983823	-4.79138856672702
RPRD2	RPRD2	-0.0618768845953133	6.07620945787179	-1.36554027738983	0.183430045506685	0.999742404983823	-4.63616058731347
MIR762HG	MIR762HG	-0.0618777992828429	0.918248949693187	-0.310043087082673	0.758925106314389	0.999742404983823	-4.68973985347401
DLK2	DLK2	-0.0620065470866533	2.5254212029691	-0.57888465783822	0.567498431869049	0.999742404983823	-4.76913459753825
CSTB	CSTB	-0.062047056466966	6.77551490856106	-1.31995533928357	0.198008274157787	0.999742404983823	-4.73393586519321
PLCXD2	PLCXD2	-0.0620652139309652	2.93172846893889	-0.57644292789687	0.569123568528181	0.999742404983823	-4.80111717000107
UQCC3	UQCC3	-0.0620662846763929	4.94653258042395	-0.799782528078007	0.430865490021469	0.999742404983823	-4.97341560697218
B3GNTL1	B3GNTL1	-0.0620725100966515	3.47808270501973	-0.618824775923056	0.541253852691945	0.999742404983823	-4.86416060476933
TIMM21	TIMM21	-0.0620896150865446	5.78250468156184	-1.30307739792028	0.203627750125974	0.999742404983823	-4.6734999399718
SEPW1	SEPW1	-0.0620914270241335	6.54637719027789	-1.34057904193351	0.191305272498003	0.999742404983823	-4.69631952176622
CERS4	CERS4	-0.0621270387097757	4.13155460705327	-0.836761023550787	0.410122604564013	0.999742404983823	-4.84981494290402
IL11	IL11	-0.0621454502155073	1.00673246143532	-0.294812601967652	0.770407573911124	0.999742404983823	-4.69346672236998
WNT3A	WNT3A	-0.0621518425135452	2.94929752962999	-0.548853277877468	0.587647786722032	0.999742404983823	-4.81610198904855
CHCHD1	CHCHD1	-0.0621531077989719	5.4828175369249	-0.980223724177253	0.335737645179043	0.999742404983823	-4.91980592200916
MPG	MPG	-0.0621914660035809	4.80563229536462	-0.958254014590903	0.346495794828563	0.999742404983823	-4.85772534794685
ECSIT	ECSIT	-0.0622001231969396	5.28931244106898	-1.01907136853961	0.317276246495197	0.999742404983823	-4.8672153996947
ELOVL1	ELOVL1	-0.0622523513147564	7.16265613569048	-1.51357828307165	0.141831792928732	0.999742404983823	-4.54320323512847
BCL6B	BCL6B	-0.0622644026831833	-1.20457775184989	-0.189031677448867	0.851491520699946	0.999742404983823	-4.63510606073398
C7orf43	C7orf43	-0.0622832392579715	4.72423700928258	-0.867067944575413	0.393598059928127	0.999742404983823	-4.90102862626385
SSSCA1	SSSCA1	-0.0623110006006491	5.61693455453681	-0.943431842363568	0.353883619479449	0.999742404983823	-4.95998409539601
LOC100130238	LOC100130238	-0.062325054578902	1.16381049472318	-0.265586708575818	0.792588847342638	0.999742404983823	-4.69892084896486
C20orf27	C20orf27	-0.062331240096738	7.05004585667585	-1.26314725522736	0.217409782450686	0.999742404983823	-4.81151674890659
PPP2R3C	PPP2R3C	-0.0623477200917246	3.73896829054601	-0.762859680017266	0.452206578716858	0.999742404983823	-4.84061914610485
LSM1	LSM1	-0.0623492296359172	5.70794719333842	-1.10746963075927	0.277926980140436	0.999742404983823	-4.84263606624671
LOC100287036	LOC100287036	-0.0623654617725995	0.993150501587633	-0.291600749690633	0.77283593826113	0.999742404983823	-4.68572556310487
DLEU1	DLEU1	-0.062398088565359	3.82812410992907	-0.672386528816678	0.507090836045774	0.999742404983823	-4.88889117493213
TBC1D8B	TBC1D8B	-0.0624123998347976	3.90926627057892	-0.66975139338162	0.508743184041744	0.999742404983823	-4.8976128898275
PHF11	PHF11	-0.0624299942693787	2.70036576380392	-0.608651998327274	0.547877182874264	0.999742404983823	-4.77599174019562
APTR	APTR	-0.0624559254814572	3.47049002703777	-0.678861403972056	0.503043484493414	0.999742404983823	-4.84063406956066
RPS10P7	RPS10P7	-0.0624917015632207	-0.366539358856241	-0.241827085191756	0.810754063278998	0.999742404983823	-4.64815384605036
LOC286437	LOC286437	-0.0625017653892877	0.137512728181267	-0.246800742075987	0.806942198714454	0.999742404983823	-4.65570532498218
RAC2	RAC2	-0.0625959526621269	6.11728443730334	-1.28481702076094	0.209844788382508	0.999742404983823	-4.71917822657443
AMY1A	AMY1A	-0.062637457621137	4.67577134125301	-0.580405026926811	0.566487710879841	0.999742404983823	-5.04611080890528
FAM83D	FAM83D	-0.0626601096375059	5.21939935359395	-0.991437863938921	0.330334780472507	0.999742404983823	-4.87690928731117
ZSCAN12P1	ZSCAN12P1	-0.0626631487346809	2.16943039175355	-0.409593015092351	0.6853582652693	0.999742404983823	-4.7629946372683
LONRF2	LONRF2	-0.0626807285938726	2.08496146674289	-0.430819702316046	0.670042970743943	0.999742404983823	-4.74851699160968
KIF13A	KIF13A	-0.0626960281870748	4.37623865051794	-0.833164298689848	0.412112237661722	0.999742404983823	-4.87966946923699
ACVRL1	ACVRL1	-0.0627251457783145	0.517723226736329	-0.283481136459199	0.778985320626739	0.999742404983823	-4.67147276029587
PCLO	PCLO	-0.0627999845532559	3.01544693287557	-0.574505479395746	0.57041474085388	0.999742404983823	-4.81205083441188
CACNB1	CACNB1	-0.0628116652539052	3.22708870428494	-0.476769248455795	0.637389056976085	0.999742404983823	-4.86415828400796
TRMT13	TRMT13	-0.0628425147958707	4.15774468243377	-0.920983486816254	0.365271422095855	0.999742404983823	-4.80810481680302
EFNA3	EFNA3	-0.0629033667130727	3.82387890965365	-0.635976268217511	0.530183244431727	0.999742404983823	-4.89967702422659
SDC3	SDC3	-0.0629120581429108	5.66092454640447	-1.04354948249962	0.306011295476327	0.999742404983823	-4.88793525332281
EXOC4	EXOC4	-0.06293901528033	4.74263731065532	-1.0550525474732	0.300815408286641	0.999742404983823	-4.78397128187841
SASS6	SASS6	-0.0629629565759566	3.71762788184526	-0.675902067632429	0.504891082387734	0.999742404983823	-4.86729309382683
KMT2E-AS1	KMT2E-AS1	-0.0629818950375072	2.66463312446084	-0.418701151846951	0.678769415785088	0.999742404983823	-4.81666035580387
SNX22	SNX22	-0.0629972120642561	3.26340053997501	-0.664540113585915	0.512019651925627	0.999742404983823	-4.81595808449627
LMLN	LMLN	-0.0630018489282551	4.07938622650498	-0.819791121959229	0.419562906135788	0.999742404983823	-4.84814938166715
RPS29	RPS29	-0.0630397225429	6.30203940059194	-0.902406489466415	0.374876228195549	0.999742404983823	-5.06546052305303
NEU1	NEU1	-0.0630420140211831	5.80072891754617	-1.17730450641865	0.249418701543685	0.999742404983823	-4.79100469277408
BMS1P20	BMS1P20	-0.0630561978508166	5.01809396531784	-1.11186702085531	0.276065288194689	0.999742404983823	-4.76885474118895
MTA3	MTA3	-0.0630615737765186	4.11010682568248	-0.750922462703131	0.459239140762055	0.999742404983823	-4.88959898609888
LONRF1	LONRF1	-0.0630833830442745	3.94097898021023	-0.789001494418113	0.437032225753668	0.999742404983823	-4.84768472843039
TMEM242	TMEM242	-0.0631010851657079	4.27292908691768	-0.878274964556804	0.387596896479583	0.999742404983823	-4.84381457672347
SSNA1	SSNA1	-0.0631385119237837	6.23235299452015	-1.09403746200688	0.283669532508673	0.999742404983823	-4.90452096694726
UBOX5	UBOX5	-0.0631637676288981	3.60374086224726	-0.660654431696248	0.51447023335909	0.999742404983823	-4.8569469283826
SLIRP	SLIRP	-0.0632873880083715	5.66858304202083	-0.990320334478432	0.330870513335694	0.999742404983823	-4.9325700542765
SYNGR2	SYNGR2	-0.0633019321372696	7.61699400829938	-1.3949516651914	0.174479081497196	0.999742404983823	-4.70810268197747
BLACAT1	BLACAT1	-0.0633319858589912	0.736110913999825	-0.28658607915982	0.776632043426504	0.999742404983823	-4.67690774408833
CGRRF1	CGRRF1	-0.063362712275624	2.93859972162761	-0.545521269881733	0.589904778066331	0.999742404983823	-4.82373936400561
FOXF1	FOXF1	-0.0633918437060479	1.50338610776233	-0.325805657293553	0.747100391038138	0.999742404983823	-4.71469054665454
KIF9-AS1	KIF9-AS1	-0.0634315939258843	1.02137733840711	-0.30561924874246	0.762254645663279	0.999742404983823	-4.69172437352635
RRNAD1	RRNAD1	-0.0635543964725118	3.8968876293092	-0.765099856885062	0.450894026386517	0.999742404983823	-4.85436375621523
JADE2	JADE2	-0.063572628876265	6.39882773888806	-1.30918283622174	0.2015809529863	0.999742404983823	-4.7182255550455
SLC35F6	SLC35F6	-0.0635883081976991	6.48399062080305	-1.48993116600248	0.147912160125387	0.999742404983823	-4.53128715843763
DCHS1	DCHS1	-0.0636061175970629	0.736317468084718	-0.276364418274754	0.784387226437611	0.999742404983823	-4.67862331219778
NDUFA4	NDUFA4	-0.0636109416492658	4.9679319905294	-0.881340550867541	0.38596564589279	0.999742404983823	-4.92535147990778
TIMP3	TIMP3	-0.0636329578240309	2.08835961983831	-0.452919842614201	0.654250132894144	0.999742404983823	-4.7521745983735
CEBPB	CEBPB	-0.0636451511564773	3.37208475366243	-0.573241036234251	0.571258197564352	0.999742404983823	-4.86121779286089
RRP8	RRP8	-0.0636564745055344	3.86255140075727	-0.809677496940179	0.425252781044474	0.999742404983823	-4.82675744129743
MED6	MED6	-0.0636623625299912	5.43873106888642	-1.09327912965539	0.283996251090413	0.999742404983823	-4.8275778184027
RNASEH2B	RNASEH2B	-0.0637017007905722	4.44981162845372	-0.765077698505404	0.450906998135624	0.999742404983823	-4.92912023354423
SLC24A1	SLC24A1	-0.0637164700747341	4.10001375415311	-0.744926878791606	0.462795609801355	0.999742404983823	-4.88809568219173
SNORD74	SNORD74	-0.0637199733417649	0.518995445447614	-0.280528193916088	0.781225383551145	0.999742404983823	-4.66926910461796
APOE	APOE	-0.0637390064441128	1.50720482598408	-0.335374369828368	0.73995251711617	0.999742404983823	-4.716841747764
CILP2	CILP2	-0.0637906936082535	5.53961456564264	-0.950019455235475	0.350587252789852	0.999742404983823	-4.94444563265791
RBM20	RBM20	-0.0638207825021472	1.69215484764539	-0.369644157610129	0.714551015616016	0.999742404983823	-4.72839097851964
SELO	SELO	-0.0639290607189622	5.21639072878799	-0.922382375460394	0.364554787798359	0.999742404983823	-4.92350844610319
NDE1	NDE1	-0.0639897561165093	5.82638335960753	-1.25683266388508	0.219652783176487	0.999742404983823	-4.72212839456624
EXOSC5	EXOSC5	-0.0639941588658419	5.14680644003013	-0.805645877065146	0.427534166016149	0.999742404983823	-4.99056209762439
POTEJ	POTEJ	-0.0640068944772134	1.93200779475513	-0.413592606977241	0.682461796749886	0.999742404983823	-4.74177848850195
P2RX5	P2RX5	-0.0640132274701559	2.62786607050984	-0.564870987223823	0.576857267555488	0.999742404983823	-4.78375827985628
SCARB1	SCARB1	-0.0640142777920851	7.64177005075584	-1.52923293695176	0.137919263862699	0.999742404983823	-4.55189011079221
LOC143666	LOC143666	-0.0640373232390724	1.00404840474679	-0.245277646767392	0.808109005596736	0.999742404983823	-4.69235720439545
IRS1	IRS1	-0.0640853923926388	7.54430366379354	-1.38694842685679	0.176879966217265	0.999742404983823	-4.71090884464055
LRTOMT	LRTOMT	-0.0641060102399564	3.0250261467724	-0.652124269565253	0.51987246900772	0.999742404983823	-4.8037651208059
MORN2	MORN2	-0.0641196756600453	3.0449036384299	-0.607150247832181	0.548858523840259	0.999742404983823	-4.81933528798621
GPC4	GPC4	-0.0641225724647017	4.23276554464261	-0.921205045169735	0.365157858425756	0.999742404983823	-4.81885952217501
FBXO44	FBXO44	-0.0641313899863665	5.37197232649546	-0.917278071820848	0.367174151732622	0.999742404983823	-4.94582253399083
POLE4	POLE4	-0.0641836467299299	3.09844377836635	-0.602512444673013	0.551894941080065	0.999742404983823	-4.81987105998388
TMEM135	TMEM135	-0.0641866535197693	4.51280090923353	-0.930853254212158	0.360235106206153	0.999742404983823	-4.84424364588263
KANSL1L	KANSL1L	-0.0641909407220016	2.55001753317301	-0.532809965874104	0.598553532484068	0.999742404983823	-4.77623473729921
RIN3	RIN3	-0.0642244595810531	5.92763266574739	-1.31841722440095	0.198515372029555	0.999742404983823	-4.6719483227589
ATP6V0D1	ATP6V0D1	-0.064274780521647	6.23190310842134	-1.25102795912771	0.221730108709554	0.999742404983823	-4.76064202375157
TLCD1	TLCD1	-0.0643318039729754	4.28145828055815	-0.893869890369358	0.379344722281215	0.999742404983823	-4.83467617744802
ABTB1	ABTB1	-0.0643606889476134	2.60405082193917	-0.492288276343887	0.626522229870887	0.999742404983823	-4.79613104468926
STX1A	STX1A	-0.0644011468636636	4.26025116616796	-0.641283829370682	0.526782200515857	0.999742404983823	-4.95030356928387
PPFIA3	PPFIA3	-0.0644065290004128	5.00300674305266	-0.908519121098211	0.371697769551287	0.999742404983823	-4.90609741645233
ADAP1	ADAP1	-0.0644619100162349	5.22022133424305	-0.948312295065579	0.351439515441096	0.999742404983823	-4.9096430898703
MIA3	MIA3	-0.0644632783338843	5.81311125282362	-1.02205261060426	0.31588908460578	0.999742404983823	-4.92019147700195
TMEM177	TMEM177	-0.0644695497875203	4.68286890041217	-1.00691939414488	0.322974138467626	0.999742404983823	-4.81404438572727
ARL4A	ARL4A	-0.0644885432695328	4.49462622877695	-0.869714258324257	0.392175667285598	0.999742404983823	-4.87624130166019
MAFG	MAFG	-0.0645111523780639	7.32938449418974	-0.973874634125777	0.33882308806257	0.999742404983823	-5.09470491131888
MXI1	MXI1	-0.0645286835817078	5.17164633144678	-1.06556607880719	0.29612109344046	0.999742404983823	-4.82203899900067
ORMDL1	ORMDL1	-0.0645558594074047	5.08151542011253	-1.01108005894321	0.321015371196438	0.999742404983823	-4.85076770505788
TNFSF9	TNFSF9	-0.0645780375268803	4.78676163753885	-0.979958257223043	0.33586626910686	0.999742404983823	-4.83958497622635
PITHD1	PITHD1	-0.0646312787312024	6.27931852896897	-1.32250055211281	0.197171348222921	0.999742404983823	-4.69345260933545
SAMHD1	SAMHD1	-0.0646377518377768	4.49706645896686	-0.926582540895796	0.36240867513619	0.999742404983823	-4.84280662675002
AIDA	AIDA	-0.0646660722338361	4.73761630732248	-1.00597514730083	0.323419817376214	0.999742404983823	-4.81802256554665
CNTNAP3B	CNTNAP3B	-0.0647099933486234	1.98194604044462	-0.446304026506999	0.658961119497488	0.999742404983823	-4.73907540480989
PLA2G6	PLA2G6	-0.0647263592452103	3.51538396539398	-0.600242538857897	0.553384243805383	0.999742404983823	-4.87033212594279
THUMPD2	THUMPD2	-0.0647665561777573	4.72733475053129	-0.955815088676574	0.347704248440739	0.999742404983823	-4.84998715115826
PHOSPHO1	PHOSPHO1	-0.0648002395698233	0.898714768495279	-0.307770813641096	0.760634715412697	0.999742404983823	-4.6862636203949
PLEKHG5	PLEKHG5	-0.0648686525382249	5.9438610381243	-0.964041286180482	0.343639605015532	0.999742404983823	-4.97727099388917
SBF1P1	SBF1P1	-0.0649510863516705	4.9052240206174	-0.798982957433226	0.431321004585677	0.999742404983823	-4.96426937997311
SCO2	SCO2	-0.064957169369618	1.20851468662315	-0.334448754312772	0.740642932327007	0.999742404983823	-4.70450621251506
LOC100506083	LOC100506083	-0.0649763369125314	0.708743963310687	-0.276396751972579	0.784362658649573	0.999742404983823	-4.67704527378485
ZBTB4	ZBTB4	-0.0649977013847471	5.52701292457573	-1.09876163721156	0.281640233810348	0.999742404983823	-4.83037009622853
SUSD3	SUSD3	-0.0650074005531789	2.76893494427845	-0.633904588669827	0.531513952268133	0.999742404983823	-4.77758737942159
SIPA1	SIPA1	-0.0650548260277302	6.11175174094808	-1.10172046825762	0.280374561738496	0.999742404983823	-4.88672293330922
ENSA	ENSA	-0.065055087410046	7.05183487439746	-1.61677783201194	0.117632058615894	0.999742404983823	-4.41243191880405
TRIM11	TRIM11	-0.0650677291954249	5.4863570872396	-1.03446708199354	0.310157960457358	0.999742404983823	-4.87743126607986
DMAP1	DMAP1	-0.0650925408209742	5.02247571582768	-0.973984158683181	0.338769700325536	0.999742404983823	-4.86812298803715
HKR1	HKR1	-0.0651053278224729	3.01041360449925	-0.551500316458119	0.585857785010358	0.999742404983823	-4.82149429006516
SNORA73B	SNORA73B	-0.0651374166873361	0.218214718334342	-0.240385826901442	0.811859550649906	0.999742404983823	-4.65962191470975
ITGB7	ITGB7	-0.0652123292966572	0.675367494501042	-0.242087922706361	0.810554035802541	0.999742404983823	-4.6726700653474
EXOSC6	EXOSC6	-0.0652777266833398	5.00253460347944	-0.815454908554232	0.421996625921313	0.999742404983823	-4.9630113346321
TONSL	TONSL	-0.0652995349631693	7.70584962989073	-1.02200129488423	0.315912925994418	0.999742404983823	-5.08464061228425
ADGRG6	ADGRG6	-0.0653377600488252	4.94881992602923	-1.01338224065004	0.319935075886213	0.999742404983823	-4.83482392362953
FAM73B	FAM73B	-0.0653528538522581	5.14381716789094	-0.983090399968067	0.334350819589522	0.999742404983823	-4.87430132552704
ATG16L2	ATG16L2	-0.0653590791101027	1.61954335205895	-0.367709340665674	0.71597660053422	0.999742404983823	-4.72440172614264
SNHG3	SNHG3	-0.0653655769506978	5.39961640802186	-1.03389232036588	0.310421686970707	0.999742404983823	-4.86544432410808
ZNF467	ZNF467	-0.0653969762986142	1.97110841857857	-0.448709686399466	0.657246430226628	0.999742404983823	-4.7389559371713
ZBED1	ZBED1	-0.0654256738429835	5.81828514648133	-1.20909020473465	0.237181843277885	0.999742404983823	-4.76323156628841
SNAPC4	SNAPC4	-0.0655505348179046	6.84772597055967	-0.996652919541494	0.327842580981494	0.999742404983823	-5.038889536056
HIC2	HIC2	-0.0655625029062343	5.34440600196833	-0.926047363892055	0.362681662971495	0.999742404983823	-4.93492404060074
PLEKHA2	PLEKHA2	-0.0655679181523503	3.14470451273179	-0.642119985931293	0.52624747296463	0.999742404983823	-4.81600386171701
CASC2	CASC2	-0.0656728946260366	0.951058744650632	-0.358402843303058	0.722848233243587	0.999742404983823	-4.68831141853934
JOSD1	JOSD1	-0.0657937034983336	7.40725045695374	-1.75331992407445	0.090973820040527	0.999742404983823	-4.25174392510856
SLC25A42	SLC25A42	-0.0657973524131934	3.88474105798765	-0.7797518004086	0.44236561315574	0.999742404983823	-4.84442007877755
ARHGAP26	ARHGAP26	-0.0658294652836005	5.93743646349513	-1.2621578057742	0.217760089715886	0.999742404983823	-4.7258225971385
TOB2	TOB2	-0.0658412562970265	6.81871451032728	-1.190436914558	0.244307550012533	0.999742404983823	-4.86639071180866
CABIN1	CABIN1	-0.0658657470741875	7.09708981317527	-1.43987739307852	0.161476079483241	0.999742404983823	-4.62409891356159
SMIM20	SMIM20	-0.0658986584998758	4.80414656903847	-0.903381856970578	0.374367867448138	0.999742404983823	-4.88884799005491
ITPK1	ITPK1	-0.0659599526932579	6.99414445406011	-1.28771309340018	0.208849193370778	0.999742404983823	-4.78360832958176
FAM124A	FAM124A	-0.0660340636289184	1.7138282020439	-0.411170285909397	0.684215433131511	0.999742404983823	-4.72586771210281
GRPEL2	GRPEL2	-0.0660648666843664	6.02499407647861	-1.16078812973357	0.255958447865028	0.999742404983823	-4.82820092821778
NOD2	NOD2	-0.0661589550149668	2.10072980181357	-0.484316915626874	0.632093490100737	0.999742404983823	-4.75841908297307
HCFC2	HCFC2	-0.0661799580282885	3.30683113170128	-0.604986651425408	0.55027396788551	0.999742404983823	-4.83974700290244
ANK1	ANK1	-0.0662025420977043	1.11104250549867	-0.358398225566024	0.722851648766129	0.999742404983823	-4.69396950306372
MEMO1	MEMO1	-0.0662193550247132	3.7314287610144	-0.805770042198462	0.427463792068209	0.999742404983823	-4.81939868204745
ZNF701	ZNF701	-0.0662195138580919	3.16923734775173	-0.655586014279557	0.517676389805078	0.999742404983823	-4.81005850035805
THAP1	THAP1	-0.0662319229516108	4.31123420649737	-0.862601655735911	0.396006165273238	0.999742404983823	-4.85978303024611
DDX28	DDX28	-0.066253174527394	4.5267588839626	-0.783054417868881	0.440456816014668	0.999742404983823	-4.92245193331946
FAM98C	FAM98C	-0.0662804522808256	4.85838236926687	-1.0120668036246	0.320552034739548	0.999742404983823	-4.82730967493691
PANK1	PANK1	-0.0663258274406144	2.86435949496075	-0.650879916118745	0.520663107322231	0.999742404983823	-4.79336639904349
WBSCR16	WBSCR16	-0.0664072450845343	6.65120810671977	-1.45828072590554	0.156377794170202	0.999742404983823	-4.57596619126688
SLC12A4	SLC12A4	-0.0664208029944287	6.23651804236539	-1.05393389787084	0.301317955503617	0.999742404983823	-4.93739179818649
TSEN34	TSEN34	-0.0664390478599701	6.26926386053964	-1.45340570821615	0.157715603942606	0.999742404983823	-4.55582160466629
TLE2	TLE2	-0.0664554127714512	5.03832389567177	-1.04357610569428	0.305999197720947	0.999742404983823	-4.82207101743674
MSX2	MSX2	-0.0665921145096227	4.27371344514182	-0.703446086233089	0.487841508690625	0.999742404983823	-4.93461566404902
CYHR1	CYHR1	-0.0665947062829781	4.91346185495485	-0.999538615412333	0.326469102812183	0.999742404983823	-4.83651437835196
TCF3	TCF3	-0.0666185826483074	8.09538091469914	-1.51979608485523	0.140267135961272	0.999742404983823	-4.58929525256565
NSMF	NSMF	-0.0666831233539611	7.78347632774242	-1.32552790733578	0.196179448267675	0.999742404983823	-4.79409656872084
STK16	STK16	-0.0666878170988219	4.86215986211428	-0.898282767883217	0.377030488145673	0.999742404983823	-4.89818323327282
SUSD6	SUSD6	-0.0667455675995612	4.01528049857709	-0.812898922844074	0.423435273293127	0.999742404983823	-4.84549799037137
NBPF10	NBPF10	-0.0667536962195567	1.46241621136214	-0.379535559889388	0.707279503932613	0.999742404983823	-4.71592380698914
GGT7	GGT7	-0.0667800006125747	3.04498825354202	-0.584820649496836	0.563557447476122	0.999742404983823	-4.81276285769382
SRSF8	SRSF8	-0.0667833575349612	6.37999383269125	-1.51993169664085	0.140233167331675	0.999742404983823	-4.48936773156313
ZNF32	ZNF32	-0.0668604115928793	2.21651861516564	-0.498706820876907	0.622052536440382	0.999742404983823	-4.76201208636579
GABRD	GABRD	-0.0668728966199441	3.71232001265031	-0.730906651316406	0.471175209556329	0.999742404983823	-4.85005987123837
ILF3-AS1	ILF3-AS1	-0.066928992712038	3.911953921348	-0.812147236924818	0.423858939444241	0.999742404983823	-4.83749629102177
EPS15L1	EPS15L1	-0.0669625372862885	5.65170824178598	-1.2619566823972	0.217831348369158	0.999742404983823	-4.70206320823561
PPIH	PPIH	-0.0669647661825237	5.29683890319154	-0.967098825611302	0.342137050551262	0.999742404983823	-4.90686452451768
HS3ST1	HS3ST1	-0.0669660304736426	6.0692063106369	-1.16356397840084	0.254850617219437	0.999742404983823	-4.82730718706543
GS1-259H13.2	GS1-259H13.2	-0.0669731286780406	-0.095900556545489	-0.213201750818283	0.832782307002175	0.999742404983823	-4.65766088226226
KREMEN2	KREMEN2	-0.0670125892621796	4.40993166335625	-0.863240030096259	0.395661395753877	0.999742404983823	-4.8672957248183
C9orf116	C9orf116	-0.0670204725151593	2.71708726721448	-0.568129953724794	0.574673962653603	0.999742404983823	-4.786187818829
RAET1E	RAET1E	-0.0670888111963066	3.13157450774215	-0.726812323393179	0.47363889762362	0.999742404983823	-4.78476573029056
TMEM168	TMEM168	-0.0670900050586614	4.56749582267842	-0.953646631381349	0.348781064608928	0.999742404983823	-4.83189443417569
KCNIP3	KCNIP3	-0.0670990880067877	0.966577005907873	-0.333861230269305	0.741081280218548	0.999742404983823	-4.68698666797678
DUSP4	DUSP4	-0.0671082829199179	8.01016060807508	-1.71182284445965	0.0984738785429763	0.999742404983823	-4.33691481766907
TEP1	TEP1	-0.0671117947896618	5.21135687179527	-1.04274860368125	0.306375376736522	0.999742404983823	-4.83639395857001
TMEM261	TMEM261	-0.0671217572113445	4.182555942176	-0.925677952698345	0.362870174861934	0.999742404983823	-4.80874497170143
APBA3	APBA3	-0.0671583663040094	4.1117947949544	-0.764348539303868	0.451333980147129	0.999742404983823	-4.88712838055891
ARFRP1	ARFRP1	-0.0671766995414425	4.58184799185586	-0.865323143430983	0.394537693507755	0.999742404983823	-4.88689334474963
EIF4E3	EIF4E3	-0.0671798601877276	2.93387423299173	-0.56760360391082	0.575026304416721	0.999742404983823	-4.81752765754604
FAM172A	FAM172A	-0.067206113014191	3.6403431819706	-0.80600252745562	0.42733204393466	0.999742404983823	-4.81144605445393
HILPDA	HILPDA	-0.0672356878229947	4.36462471761535	-0.950758414184359	0.350218773377847	0.999742404983823	-4.80968829860306
ZNF251	ZNF251	-0.0672724298711209	4.20915694589461	-0.863397134976675	0.395576576854253	0.999742404983823	-4.84077703256011
AOC2	AOC2	-0.0672873032964945	3.95411668151065	-0.78882272388483	0.437134933030877	0.999742404983823	-4.84662780128937
ZNF646	ZNF646	-0.067290309773675	4.64591028749369	-0.751645784192581	0.458811176010258	0.999742404983823	-4.9537638989756
AIFM3	AIFM3	-0.0672938965609373	1.38728385473605	-0.323255604757219	0.749009208843932	0.999742404983823	-4.71132936713603
TIMM13	TIMM13	-0.0673129175195677	6.69543048841936	-1.06475658268846	0.296480684550904	0.999742404983823	-4.97079269082142
SLC35B2	SLC35B2	-0.0673212434362553	6.44015762544133	-1.47463055728491	0.151957345992545	0.999742404983823	-4.54399694102884
MPLKIP	MPLKIP	-0.0673601233638834	5.02017830454664	-1.09529064412506	0.283130203368696	0.999742404983823	-4.78716553789966
WDR13	WDR13	-0.0673999010680646	5.15358004972708	-0.970389481170041	0.340524904957278	0.999742404983823	-4.88542450125035
NTSR1	NTSR1	-0.0674488423395667	8.19294248180488	-1.45934234922358	0.15608767098814	0.999742404983823	-4.66788237282865
PSEN2	PSEN2	-0.0674530068151653	4.50801278905539	-0.953090190398605	0.349057743577459	0.999742404983823	-4.82321670279777
ABCA7	ABCA7	-0.0674649735512656	6.20989309072811	-0.899093672872248	0.376606229856083	0.999742404983823	-5.05353989823152
TMEM101	TMEM101	-0.0674967445452856	5.27394481106341	-1.00625086984382	0.323289634210637	0.999742404983823	-4.87203286778955
C20orf196	C20orf196	-0.0675614678813236	0.678994735701269	-0.308495535317151	0.760089315932367	0.999742404983823	-4.67590662136699
NDOR1	NDOR1	-0.0675618387705041	6.02747166533005	-0.88866552127537	0.382085876087957	0.999742404983823	-5.04092969275521
IL15	IL15	-0.0675813018588919	0.71671045720812	-0.320590484694428	0.751005897438079	0.999742404983823	-4.67700624059545
C1RL	C1RL	-0.0676033260950271	3.6764624502711	-0.870901000433862	0.391538865116959	0.999742404983823	-4.7837270547325
DCTN5	DCTN5	-0.0676552495945515	6.78581769994899	-1.60372365907286	0.120490607548593	0.999742404983823	-4.41384202611391
TSPAN9	TSPAN9	-0.0676566981386624	5.03848868706602	-1.10191928706224	0.280289661440947	0.999742404983823	-4.77815366362352
PRKACG	PRKACG	-0.0676632117714751	2.86743424436282	-0.622720943605826	0.538728356017975	0.999742404983823	-4.79303044948345
MERTK	MERTK	-0.0676764734146511	3.04111368806427	-0.596200445227642	0.556041435365538	0.999742404983823	-4.81788665367701
LOC441155	LOC441155	-0.0677530974023659	3.62120699030306	-0.734965430975281	0.468740301661683	0.999742404983823	-4.83055314737928
ZNF224	ZNF224	-0.0677565161590752	-0.00433909334895637	-0.254083167245306	0.801369625070081	0.999742404983823	-4.65285714271801
GATA6	GATA6	-0.0678109506431914	3.08402009923102	-0.669300235925644	0.509026378710281	0.999742404983823	-4.80233329348638
CASP9	CASP9	-0.067821134043516	3.46945104749776	-0.749742828782117	0.459937596795947	0.999742404983823	-4.81615219115886
DRG1	DRG1	-0.0678883495935505	6.21728929813537	-1.41898148149963	0.16742471206474	0.999742404983823	-4.58981406985685
LOC101929709	LOC101929709	-0.0679217835617627	0.309921077091997	-0.301783038016695	0.765145687339533	0.999742404983823	-4.66657379806639
AQP3	AQP3	-0.0680307742231452	3.37133594932017	-0.640376272587957	0.527362920573864	0.999742404983823	-4.84189643363129
LFNG	LFNG	-0.0680373160156009	3.76925185831402	-0.778025162709835	0.443365536986306	0.999742404983823	-4.83515192719715
CYB561D1	CYB561D1	-0.0680565882963609	4.21603015565715	-0.699091645367253	0.490514865082381	0.999742404983823	-4.92235526768292
FUT1	FUT1	-0.0680681723297518	3.5988140079425	-0.690631141215995	0.495732807100341	0.999742404983823	-4.85071795055716
KLHL17	KLHL17	-0.0680789015603391	5.88251810543048	-0.657897299483455	0.5162129735295	0.999742404983823	-5.1599422747677
CXorf40A	CXorf40A	-0.0681916448277566	3.13479377020825	-0.657305122299029	0.516587701079776	0.999742404983823	-4.80488865809109
BCAN	BCAN	-0.0681984804010956	3.99407396527249	-0.708693074003006	0.48463124854505	0.999742404983823	-4.89022996178782
CYB561A3	CYB561A3	-0.0682150849422545	5.60724688010655	-1.23943601045344	0.225922955985484	0.999742404983823	-4.71812464342539
LARGE	LARGE	-0.0682464585545405	0.771201871360393	-0.286384238906133	0.776784955279162	0.999742404983823	-4.68447951930372
CENPB	CENPB	-0.0682903425257826	6.61103041877776	-1.35735652694358	0.185983576590576	0.999742404983823	-4.68342536883247
KLF12	KLF12	-0.0683006888541504	2.91169857386833	-0.686826876577283	0.498089222493898	0.999742404983823	-4.78165297400476
MTCP1	MTCP1	-0.0683418803085603	1.53445952305959	-0.41160112442292	0.683903396167716	0.999742404983823	-4.70926047164459
RPSAP52	RPSAP52	-0.0683517797051067	0.540779248835578	-0.319365388233357	0.751924323278326	0.999742404983823	-4.66734729600198
GDPGP1	GDPGP1	-0.0683524232725684	0.472999544004113	-0.309614904746742	0.759247166480244	0.999742404983823	-4.66481511949303
MRPL41	MRPL41	-0.068353177921598	6.24669290886273	-1.09668845804678	0.282529495910589	0.999742404983823	-4.90563398778893
PECR	PECR	-0.0683996264439348	2.71515417782057	-0.556673028401863	0.582367590310648	0.999742404983823	-4.7924826637774
ATP1B1	ATP1B1	-0.068409280827848	4.76085721141692	-0.801300011790004	0.430001792482894	0.999742404983823	-4.94725912789609
LOC401242	LOC401242	-0.0684279447669104	1.71665994809294	-0.397160486737199	0.694392874947591	0.999742404983823	-4.73253756873809
PIM2	PIM2	-0.0684539268148998	4.8931278829544	-1.19197694300608	0.243713294697706	0.999742404983823	-4.69535334024039
THYN1	THYN1	-0.0684771330091709	4.50475300522531	-0.893269996978333	0.379660034353324	0.999742404983823	-4.86367858817491
NR2C1	NR2C1	-0.0684825871333494	4.23813538041249	-0.931821724669996	0.35974341078128	0.999742404983823	-4.81284401034259
GLI2	GLI2	-0.0685530311403029	3.35401367605349	-0.649917563344208	0.521275016450892	0.999742404983823	-4.83704034635932
KRTAP3-1	KRTAP3-1	-0.0685707797987636	1.96969517285154	-0.435036940940248	0.667017105540692	0.999742404983823	-4.74233573465498
USP4	USP4	-0.0685825931370059	5.4871242026361	-1.39057003572955	0.17579031945515	0.999742404983823	-4.56279208145697
ULBP3	ULBP3	-0.0685838777259391	3.54493559764166	-0.808189141565821	0.426094125210478	0.999742404983823	-4.80026405948281
DPH1	DPH1	-0.0685888458644999	4.96736818018455	-1.07285663320316	0.292896409262768	0.999742404983823	-4.79297141877552
INSIG2	INSIG2	-0.0686058850340183	4.09162911111911	-0.769297824427532	0.448440522034045	0.999742404983823	-4.87180358262495
RNH1	RNH1	-0.0686250114932716	7.36648580816987	-1.21791711126174	0.233864469286821	0.999742404983823	-4.87907845680702
C1orf21	C1orf21	-0.0686614933475582	2.78213060425472	-0.631409519864194	0.533118988977304	0.999742404983823	-4.78537912153685
DNAL4	DNAL4	-0.068684385230517	3.79462273855576	-0.692056975586362	0.494851247656608	0.999742404983823	-4.87322942354655
RAB20	RAB20	-0.0687091852323174	2.58581084392344	-0.55864602659866	0.581039052792257	0.999742404983823	-4.78176819202632
KSR1	KSR1	-0.0687366622632211	3.48894031104981	-0.736406248181576	0.467877711787376	0.999742404983823	-4.81701504066826
HNF1B	HNF1B	-0.068779784192595	1.21744669606384	-0.391176272517151	0.69875806693533	0.999742404983823	-4.69666839113443
C19orf70	C19orf70	-0.0687898849583388	4.89437138289742	-1.06196905190599	0.297721311489861	0.999742404983823	-4.79457774413261
SPHK2	SPHK2	-0.0687930408848785	4.38098059196025	-0.714329016142333	0.481196530073336	0.999742404983823	-4.93694820042579
KLHL36	KLHL36	-0.0688001187783995	6.56831526839531	-1.67133091438574	0.10628856308221	0.999742404983823	-4.31808183652132
BHLHE40	BHLHE40	-0.0688108329387207	6.46707769388783	-1.23891409059961	0.226113133839163	0.999742404983823	-4.79200639354912
INPP5K	INPP5K	-0.0688147617627579	5.26559262330596	-1.0074745054594	0.322712326811969	0.999742404983823	-4.87312545146318
ERCC2	ERCC2	-0.0688162662735463	6.19431016867692	-1.14658622284002	0.261681700384376	0.999742404983823	-4.855320429513
CDHR2	CDHR2	-0.0688725263682792	-0.0820078000379403	-0.219421059045036	0.827983833781283	0.999742404983823	-4.65497805082351
CLPTM1	CLPTM1	-0.0688900753810597	7.77773801272406	-1.46989494798885	0.153227236435894	0.999742404983823	-4.63067681586393
ALDOC	ALDOC	-0.0688968084174508	3.49362108179914	-0.846369857016506	0.404836857520648	0.999742404983823	-4.77821613822306
GDF15	GDF15	-0.0688977605331291	6.34110331145742	-0.816698019753991	0.421298031234105	0.999742404983823	-5.12774885462278
ARHGEF25	ARHGEF25	-0.0689203419094129	1.89114892808596	-0.435535213215424	0.666659972101698	0.999742404983823	-4.73481181574141
MANEA	MANEA	-0.0689497907542369	3.82182739455804	-0.783049260712614	0.440459792774753	0.999742404983823	-4.84398159182263
ZXDB	ZXDB	-0.0689511757622281	3.64420103087245	-0.705791494296897	0.486405022792808	0.999742404983823	-4.85113842564563
SRD5A1P1	SRD5A1P1	-0.0689743156590656	2.09533435786189	-0.443125197258537	0.661229810558417	0.999742404983823	-4.75731322162937
RPUSD4	RPUSD4	-0.0689872926697821	6.35873259691104	-1.58101072483117	0.125600990256947	0.999742404983823	-4.41656931547378
CDC42EP2	CDC42EP2	-0.0689979919851464	4.09067924995793	-0.783453475816912	0.440226512907765	0.999742404983823	-4.86869470756715
ALDH16A1	ALDH16A1	-0.0690005400112783	5.05092297457961	-0.920746849077079	0.365392740708289	0.999742404983823	-4.91041128062257
TYW1	TYW1	-0.0690277773157515	5.21799714981172	-1.01889545231451	0.317358231402189	0.999742404983823	-4.85879501578606
C21orf58	C21orf58	-0.0690556976671135	2.2031604254577	-0.45886094620597	0.650031955354621	0.999742404983823	-4.76835751071798
DYRK1B	DYRK1B	-0.069064896000508	3.16383922419975	-0.627025857069875	0.535945187867625	0.999742404983823	-4.81457617282424
UBQLN2	UBQLN2	-0.0690745483169146	5.14440668237941	-1.10078140371616	0.280775813825993	0.999742404983823	-4.79281656329419
SESTD1	SESTD1	-0.0690858008658422	2.75867154273422	-0.53900210173458	0.594332813867173	0.999742404983823	-4.79699738272486
DENND2C	DENND2C	-0.0691330902409699	2.38002292851137	-0.503042617292092	0.619041509480703	0.999742404983823	-4.7641895375646
ABCB6	ABCB6	-0.0691452774113475	5.15509588563036	-1.05004171373978	0.303071100172169	0.999742404983823	-4.82726463097092
C19orf53	C19orf53	-0.0692341307850945	6.52413053741801	-1.205798725172	0.238427818295026	0.999742404983823	-4.83073715815376
AP5Z1	AP5Z1	-0.0692372663290426	5.09071315019733	-0.634143722328751	0.531360257561015	0.999742404983823	-5.07200936371489
STXBP4	STXBP4	-0.0692429940294141	3.99641040783033	-0.827218811269692	0.415414393269884	0.999742404983823	-4.83813189027818
DPH2	DPH2	-0.0693406638819924	7.03792570002361	-1.26845760136504	0.215537007185548	0.999742404983823	-4.8045289250248
LOC100129034	LOC100129034	-0.0694740180123703	4.36071836931745	-0.946202021072141	0.352494939305562	0.999742404983823	-4.81005269995515
EXOC8	EXOC8	-0.0695250117300046	5.21147919760839	-1.01769983186266	0.31791583339397	0.999742404983823	-4.85923259440522
FAM155B	FAM155B	-0.0695356048116302	4.43036705515923	-0.837068598297682	0.409952741075723	0.999742404983823	-4.88802777217318
ACAA2	ACAA2	-0.0695746893152751	3.42048364295212	-0.767641129515215	0.449407820130239	0.999742404983823	-4.80266952143259
TSGA10	TSGA10	-0.0696065953586474	1.35203769125163	-0.408740739411939	0.685976109720525	0.999742404983823	-4.69811128103655
RRAGC	RRAGC	-0.0696119261419188	4.86396990519772	-1.04983515486568	0.303164339701677	0.999742404983823	-4.80296903379913
RTN4RL2	RTN4RL2	-0.0696504096111279	5.16602646090491	-0.922142214212861	0.364677753541617	0.999742404983823	-4.91968045261304
NDUFC2	NDUFC2	-0.0696791238695988	4.28535490630392	-0.832925690510337	0.412244444353083	0.999742404983823	-4.86819241653873
SLC4A3	SLC4A3	-0.0696989969118453	5.26954671853258	-1.11311198586361	0.275539852060855	0.999742404983823	-4.78919500887552
MAPK8IP1	MAPK8IP1	-0.0697244674566362	3.66984177831666	-0.814039667755126	0.422792825744309	0.999742404983823	-4.80776423988361
MCTS2P	MCTS2P	-0.0697765243510653	4.86114578736405	-1.09304745184377	0.284096120414162	0.999742404983823	-4.76829787921524
SPTBN5	SPTBN5	-0.069807781552894	1.66240810486652	-0.40167171587466	0.691109210402761	0.999742404983823	-4.72101043275098
SPRY4	SPRY4	-0.0698690543432439	6.79438705143649	-0.929704012414383	0.360819157923143	0.999742404983823	-5.08588018163702
PARP12	PARP12	-0.0699247664432296	4.80910167956703	-1.04204110790978	0.30669725810981	0.999742404983823	-4.79941809352143
C6orf141	C6orf141	-0.0699764506399124	1.67842953580737	-0.406505106965316	0.687597851449278	0.999742404983823	-4.72105200796746
ZNF678	ZNF678	-0.0699855882887719	3.39467547022997	-0.726630591806439	0.473748424586986	0.999742404983823	-4.82043905223197
TBC1D17	TBC1D17	-0.0700092433164108	4.04472645549233	-0.702721087601902	0.488286035676868	0.999742404983823	-4.9049687544206
MKRN9P	MKRN9P	-0.0700567740472271	3.58701175479851	-0.792722746824672	0.434897627154765	0.999742404983823	-4.80873145218008
LDLR	LDLR	-0.0700732169625446	7.25095856217136	-1.37215545195925	0.181386073863124	0.999742404983823	-4.70971465281228
SMCO4	SMCO4	-0.0700866608236876	3.28110517426529	-0.71322823679281	0.481866276943699	0.999742404983823	-4.80756918794406
CDK8	CDK8	-0.0700946182423356	5.10615091165998	-1.16466327848338	0.254412866062916	0.999742404983823	-4.73537335637493
FARS2	FARS2	-0.0700996294305511	3.63203654571732	-0.71808389485495	0.478915983950848	0.999742404983823	-4.8430213985883
SNX7	SNX7	-0.070106940725513	4.28698122230706	-0.959112441884838	0.346071129292523	0.999742404983823	-4.80186332440531
ANKRD13B	ANKRD13B	-0.0701357091299397	5.4017266333591	-0.977221926896822	0.337194027738412	0.999742404983823	-4.90841920025099
LOC729732	LOC729732	-0.0701816848810868	0.708011242567463	-0.274155792622462	0.7860659204464	0.999742404983823	-4.67441016988445
PLCL2	PLCL2	-0.0701842314109902	3.17671079024731	-0.647949140753953	0.5225278494026	0.999742404983823	-4.81858950835887
TIGD7	TIGD7	-0.0703153744135075	0.944406490392228	-0.34511754085094	0.732698631262429	0.999742404983823	-4.684839757583
LYSMD1	LYSMD1	-0.0703254438484153	2.17327157153571	-0.50433261451165	0.618146960311433	0.999742404983823	-4.75553234914906
ZC2HC1C	ZC2HC1C	-0.0703362838409763	-0.0101693535043389	-0.268779905648245	0.790156311741016	0.999742404983823	-4.65229375135813
MBLAC2	MBLAC2	-0.0703555574370598	3.38306973821861	-0.73810820292125	0.466859982055655	0.999742404983823	-4.80571029463393
F5	F5	-0.0704044272465597	-0.872493481004808	-0.200318733484175	0.842742894866527	0.999742404983823	-4.63464459815516
TMCC1	TMCC1	-0.0704085691477667	4.1054233138656	-0.956223611292506	0.347501633948887	0.999742404983823	-4.78194704609135
TSTD1	TSTD1	-0.0704311013430603	4.87007033207471	-1.1492838539544	0.260587443953326	0.999742404983823	-4.73029955937504
AGPAT2	AGPAT2	-0.0704411961247939	6.37096895909056	-1.25099392171997	0.221742333365947	0.999742404983823	-4.77416647321773
WLS	WLS	-0.070460633784069	5.88765098671371	-1.56273404183589	0.12984163984929	0.999742404983823	-4.41104504348306
RANBP3	RANBP3	-0.0704628149404369	6.61126092048491	-1.67288603014163	0.105979108856914	0.999742404983823	-4.31942766546267
ABHD17A	ABHD17A	-0.0704727125007167	5.65527399538234	-1.00759155732465	0.322657139367918	0.999742404983823	-4.91371000810708
MYADM	MYADM	-0.0705692219045204	5.47860477707059	-1.02273853153815	0.315570524198547	0.999742404983823	-4.88506591358789
CD3EAP	CD3EAP	-0.0705757496507036	4.55896451353509	-0.887398146287499	0.382755344670496	0.999742404983823	-4.86962145168576
MYCL	MYCL	-0.0705841453683171	3.17496549837801	-0.675726020397611	0.50500111267155	0.999742404983823	-4.80758046355899
ZNF548	ZNF548	-0.0706058285842199	2.61196070392042	-0.523992963888589	0.604588106519493	0.999742404983823	-4.79215645321506
BOK	BOK	-0.0706181513100459	6.16435365171108	-1.27333348154146	0.213828289088072	0.999742404983823	-4.73484660466587
PI4KB	PI4KB	-0.0706287877750129	6.33091169429115	-1.42304353494582	0.166254897995422	0.999742404983823	-4.59517915650229
RELL1	RELL1	-0.0707869376245118	3.4162725951446	-0.830347395361784	0.413674706106238	0.999742404983823	-4.77227814650327
LINC00265	LINC00265	-0.0708221246408107	2.74936230464099	-0.573729105765111	0.570932552647162	0.999742404983823	-4.78702741777071
TBL3	TBL3	-0.0708579567925729	6.83078964897213	-1.21404155958779	0.235316697009435	0.999742404983823	-4.84469278214786
GRB7	GRB7	-0.0709487950665149	3.77596103681553	-0.714264814322574	0.481235577656748	0.999742404983823	-4.86119972485233
SLC39A3	SLC39A3	-0.0709588831271173	6.00949594262953	-1.31999733415456	0.197994443010229	0.999742404983823	-4.676061371331
PORCN	PORCN	-0.0710058118763692	3.47714846265497	-0.767373852759028	0.449563992665553	0.999742404983823	-4.81008917129232
CCDC88B	CCDC88B	-0.0710223756486685	3.31340641393784	-0.650044958000288	0.521193990482025	0.999742404983823	-4.83379589767511
C19orf12	C19orf12	-0.0710515144321198	4.19761345291632	-1.03988070514433	0.307681616996086	0.999742404983823	-4.73911318804476
GPR158	GPR158	-0.0711488732686885	1.89993812216907	-0.468999734018829	0.642860784179894	0.999742404983823	-4.74219709730738
ZNF143	ZNF143	-0.0711507019943145	5.14043057682446	-1.08390344170548	0.288057901770879	0.999742404983823	-4.80092585689494
LGALS3	LGALS3	-0.0711720124329638	5.77208815210367	-1.22575197138824	0.230949146972925	0.999742404983823	-4.74452263144204
ANKLE1	ANKLE1	-0.0712015671496053	4.66401307382635	-0.833028428396306	0.412187516659982	0.999742404983823	-4.91148611549708
MRPL34	MRPL34	-0.0712881905656082	6.06760235033484	-1.29363038714526	0.206826229889618	0.999742404983823	-4.70852374156734
SAMD5	SAMD5	-0.0713162094843169	3.36393239668904	-0.690556699886186	0.495778856723222	0.999742404983823	-4.82402349618682
MUL1	MUL1	-0.0713237104514524	5.69902089019364	-1.25675734029252	0.219679644346364	0.999742404983823	-4.71166478690187
MBD6	MBD6	-0.0713387158753354	4.49384788318895	-0.946915316644707	0.352137957641312	0.999742404983823	-4.82695147101961
SLC16A5	SLC16A5	-0.0713855383369841	5.21184165619368	-1.19384257076449	0.242994837467983	0.999742404983823	-4.72015567970698
RELL2	RELL2	-0.0713980660576823	2.55838221200121	-0.589203334545856	0.560656695400928	0.999742404983823	-4.77011444999824
B3GAT3	B3GAT3	-0.0714515396564326	5.67019274114984	-1.22899724780834	0.229749614303272	0.999742404983823	-4.732411485991
ALAD	ALAD	-0.0714560058978848	4.53652909990184	-0.943448979923614	0.353875017268855	0.999742404983823	-4.83392811974119
C9orf85	C9orf85	-0.0715403725639874	3.08719517813831	-0.771073177818861	0.447405330482946	0.999742404983823	-4.76748035915273
ANP32A-IT1	ANP32A-IT1	-0.0716053584667323	-0.0715753643386274	-0.252250044648539	0.802771353298068	0.999742404983823	-4.6522866380438
ARHGEF4	ARHGEF4	-0.0716116987980682	4.53134583079409	-1.03617290207351	0.30937617403279	0.999742404983823	-4.77590446763228
TRIM7	TRIM7	-0.0716195307048166	5.39170952927889	-1.14918390053392	0.260627928904026	0.999742404983823	-4.77851739554799
LOC101928279	LOC101928279	-0.0716417305828083	-0.194182980394787	-0.253016385705279	0.802185275763795	0.999742404983823	-4.65815943232924
FDXR	FDXR	-0.0716573206149622	7.05960952032874	-1.06176962688966	0.297810208505144	0.999742404983823	-5.00187311565847
AGAP9	AGAP9	-0.0718029710072938	3.07218169594462	-0.540036512809274	0.593629136414319	0.999742404983823	-4.82844407491381
SRRM3	SRRM3	-0.0718164339514411	4.45127506201342	-1.01682544810363	0.31832404933541	0.999742404983823	-4.77641525835238
KRT1	KRT1	-0.0718444723061066	1.76586642037744	-0.388363816422318	0.700813269469061	0.999742404983823	-4.73946583781458
MARC2	MARC2	-0.0718639793342966	3.14823021908912	-0.672726735614127	0.506877728492214	0.999742404983823	-4.80849377832948
FAHD2B	FAHD2B	-0.0718782818364516	2.80024273331052	-0.645612830991433	0.524016948943444	0.999742404983823	-4.77986424811248
IFT27	IFT27	-0.0719151015083996	2.92409407184245	-0.62135344581945	0.539614056794594	0.999742404983823	-4.79861006448259
C16orf95	C16orf95	-0.0719418346836622	2.32081185981072	-0.604937972662589	0.550305835804106	0.999742404983823	-4.74700709068323
FAM26E	FAM26E	-0.0719696073039777	-1.88326304571014	-0.169716113893369	0.866507359077012	0.999742404983823	-4.62175030985237
HEG1	HEG1	-0.0720204554087867	3.08385511261992	-0.635720609560274	0.530347365611397	0.999742404983823	-4.80659761713837
MRM1	MRM1	-0.0720297256410043	4.33545187059982	-0.931198665662603	0.360059688628024	0.999742404983823	-4.8216452444073
LIME1	LIME1	-0.0720357145221997	3.79229796835258	-0.726677065087577	0.473720414421378	0.999742404983823	-4.85733604148505
GPN2	GPN2	-0.0720498360552644	5.04323704620072	-1.12566314733341	0.270282903289705	0.999742404983823	-4.76030265803001
LAT2	LAT2	-0.0720747523423242	3.56464649966538	-0.778386786497787	0.443156001882343	0.999742404983823	-4.81034766453441
SPRTN	SPRTN	-0.0720855876043363	4.72197086042172	-1.14374189020445	0.262839094545464	0.999742404983823	-4.71968481507604
SH3TC1	SH3TC1	-0.0721668917618387	1.68015466677416	-0.44771011211262	0.657958668910695	0.999742404983823	-4.72373797019532
C22orf23	C22orf23	-0.072184201557119	3.36070495433505	-0.715116888507986	0.480717494113946	0.999742404983823	-4.81495246991067
LDOC1L	LDOC1L	-0.0721947091148132	5.4744392476828	-1.22886073569771	0.229799977960984	0.999742404983823	-4.71383630863999
PDCL3P4	PDCL3P4	-0.0722164783242396	3.83870857457911	-0.772042670424668	0.446840635211459	0.999742404983823	-4.84673317890003
MRPL20	MRPL20	-0.072236014129504	6.45876156435359	-1.45865366682942	0.156275826701325	0.999742404983823	-4.56456243623238
TGFB1I1	TGFB1I1	-0.0722571606591071	3.28199448476743	-0.688012082532014	0.497354414376591	0.999742404983823	-4.81199323212609
TFB1M	TFB1M	-0.0722939931699642	4.19166906064325	-0.946032872887317	0.352579628059799	0.999742404983823	-4.79611399793229
TRIB1	TRIB1	-0.0724119219251431	8.00516472591658	-1.46979424795939	0.153254332258572	0.999742404983823	-4.64420848863484
SGK223	SGK223	-0.072454949003677	4.94843526101545	-0.814869647812052	0.422325774865294	0.999742404983823	-4.96281991260892
MAP3K14-AS1	MAP3K14-AS1	-0.0724760413005703	0.656420446521031	-0.352589170976868	0.727152932450227	0.999742404983823	-4.67441389926528
C19orf54	C19orf54	-0.072476041348233	3.71854509747181	-0.823977075683249	0.417221810007917	0.999742404983823	-4.80553768609312
SNX4	SNX4	-0.0724839947126923	3.45405716473228	-0.810033865801456	0.425051483483539	0.999742404983823	-4.78884100765722
C9orf156	C9orf156	-0.0725106268533537	3.35816242129592	-0.785378921403646	0.439116331756098	0.999742404983823	-4.78869325754262
PCSK7	PCSK7	-0.0725373272740009	5.62669842177324	-1.20065794398185	0.240383594240085	0.999742404983823	-4.75246918750517
CARD8	CARD8	-0.0725664528810499	3.55233366026739	-0.710813879813927	0.483337118248053	0.999742404983823	-4.83921569278132
VMA21	VMA21	-0.0725980269038939	6.46953528429456	-1.40856167207445	0.170455349110045	0.999742404983823	-4.62017308174635
PPAPDC1B	PPAPDC1B	-0.072608389533606	3.55946993064617	-0.73774428946207	0.467077484786345	0.999742404983823	-4.82703007761226
CKS2	CKS2	-0.0726186718426356	7.19215339006528	-1.39880814463127	0.173331393935841	0.999742404983823	-4.67662426351527
GLTSCR2	GLTSCR2	-0.0726286469114532	6.32301165856715	-1.37485749426997	0.180556345352913	0.999742404983823	-4.64540851764763
FAM160A2	FAM160A2	-0.0726294483666363	5.13547906286106	-1.31536880149438	0.199523364156237	0.999742404983823	-4.60833291722897
VSNL1	VSNL1	-0.0726322523048564	2.98399162352917	-0.697823602207477	0.491294927006854	0.999742404983823	-4.7830889295976
FPGS	FPGS	-0.0726680913491733	6.58456499129183	-1.34351809790758	0.190364563041996	0.999742404983823	-4.69614098753217
ATP6V1F	ATP6V1F	-0.0726887681418034	6.24515219164736	-1.55011610780902	0.132837304439228	0.999742404983823	-4.44663180227774
VPS11	VPS11	-0.0727308064882402	5.28860411390361	-1.32323162364518	0.196931461184436	0.999742404983823	-4.61299100729474
PGAP2	PGAP2	-0.0728269364578957	5.55343659073294	-1.21837327940121	0.2336939785964	0.999742404983823	-4.73273828744884
MGC70870	MGC70870	-0.0728551430465298	3.3225877521917	-0.766400825999508	0.45013281675136	0.999742404983823	-4.78874745867181
SCD5	SCD5	-0.0729184734124275	5.33055567410386	-1.17267356634144	0.251239779489014	0.999742404983823	-4.75229996421151
CDKN2B	CDKN2B	-0.0729430275221454	3.39320220903967	-0.764099042296589	0.451480136428643	0.999742404983823	-4.79849923840228
SEPT1	SEPT1	-0.0729476769012358	1.45920451983438	-0.425823868991529	0.673634808660812	0.999742404983823	-4.71087827464855
CPED1	CPED1	-0.0729567251370814	0.804404200065893	-0.362995964710541	0.719453817949757	0.999742404983823	-4.68188790452307
TOR1A	TOR1A	-0.0729896739727365	5.98733052064047	-1.61066024694981	0.118964587016682	0.999742404983823	-4.36171786557968
ZFAS1	ZFAS1	-0.0731250712896041	6.60042988039962	-1.58243669027372	0.125274979869261	0.999742404983823	-4.4292565772299
SIX1	SIX1	-0.0731369212469563	1.65226621206944	-0.423266061889141	0.675476842095313	0.999742404983823	-4.72009120874956
ATHL1	ATHL1	-0.0731504031331789	4.76912941745684	-0.807909744444511	0.426252178394382	0.999742404983823	-4.93921862773697
CENPBD1	CENPBD1	-0.0732495842807905	3.77798845937539	-0.945233150366899	0.3529802156446	0.999742404983823	-4.7576121797562
PLOD2	PLOD2	-0.0732968775306277	3.99961386244425	-0.978713134567153	0.336470002596821	0.999742404983823	-4.76114365042459
TGFBRAP1	TGFBRAP1	-0.0733120060908368	6.43272723912234	-1.59231616949945	0.123035384940746	0.999742404983823	-4.40806679438895
TCAM1P	TCAM1P	-0.0733405428113927	0.289779357096238	-0.313170654430689	0.756574029551913	0.999742404983823	-4.66085773728208
SNX19	SNX19	-0.0734520431465433	6.05247842087599	-1.59146659090693	0.123226670250005	0.999742404983823	-4.3874679645177
FANCM	FANCM	-0.073476876233594	4.26282737685298	-0.923025368452091	0.364225701663073	0.999742404983823	-4.81965915129187
TRIM35	TRIM35	-0.0734990892302636	5.61317092517394	-1.12663440156385	0.269879150458367	0.999742404983823	-4.81477295059358
STK35	STK35	-0.0735074642582481	6.86284594755029	-1.8403666945589	0.0768079217634934	0.999742404983823	-4.11179038415035
NAB1	NAB1	-0.0735349168282604	5.50439729699976	-1.22652341151244	0.23066357883237	0.999742404983823	-4.7212213114601
THBS3	THBS3	-0.0735706858394383	1.8874811288657	-0.443348633011738	0.661070239411244	0.999742404983823	-4.73089129130001
MARK2	MARK2	-0.0735732053570874	6.80506138404594	-1.72725679631493	0.0956255264187733	0.999742404983823	-4.2596851239043
MYL10	MYL10	-0.0736404756028776	0.456315651460898	-0.350898980446906	0.728406140971819	0.999742404983823	-4.6645062552374
DDN	DDN	-0.0736437743448257	5.33966945505346	-1.31255263246659	0.200458065633369	0.999742404983823	-4.62917845932553
PKMYT1	PKMYT1	-0.073670676127557	6.42220861573543	-1.08775050702489	0.286386328664325	0.999742404983823	-4.92807564165756
PBLD	PBLD	-0.0736769554105042	1.83410173955225	-0.461417920182036	0.648220137454378	0.999742404983823	-4.72280054238955
AGTRAP	AGTRAP	-0.0736892577760404	5.3073161464426	-1.11795626557739	0.27350219183752	0.999742404983823	-4.79279705238271
TNFRSF10D	TNFRSF10D	-0.0737366013834655	6.59985661395103	-1.69872606067478	0.100946733719363	0.999742404983823	-4.28657130743554
UBE2Q2P2	UBE2Q2P2	-0.07374563392103	0.549642511354082	-0.308822642013485	0.759843188453163	0.999742404983823	-4.67035216780759
FMNL1	FMNL1	-0.0737494442984792	3.10347456357278	-0.551848697594989	0.585622399166533	0.999742404983823	-4.83268684634631
KCNN4	KCNN4	-0.0737808988661111	5.71263518826964	-1.21507047977171	0.234930488996471	0.999742404983823	-4.74797041156287
ZBTB25	ZBTB25	-0.0738045944468744	2.6501369927122	-0.596495298016616	0.555847382778767	0.999742404983823	-4.77181256313709
FZD1	FZD1	-0.0738867091481221	3.49525938721736	-0.779418857427781	0.442558319661792	0.999742404983823	-4.80253500337497
GAS5	GAS5	-0.0739130098753513	4.73052476448215	-1.1566200431325	0.257628548472279	0.999742404983823	-4.70514545950759
ANKRD29	ANKRD29	-0.0739531216904948	1.60041161551932	-0.443165979627334	0.661200683793641	0.999742404983823	-4.7156592160376
KHNYN	KHNYN	-0.0739566691566069	5.67068191863859	-1.29762768186431	0.205468190143083	0.999742404983823	-4.66730624084703
NOD1	NOD1	-0.0739774186956206	3.22732999844146	-0.781964379882097	0.441086267377903	0.999742404983823	-4.77242032799715
ZBED6	ZBED6	-0.0740701499365295	3.79919154648571	-0.886546809985629	0.383205474382016	0.999742404983823	-4.78832543230451
IQCG	IQCG	-0.0741398485438944	3.27177703435654	-0.720557184470938	0.477417231034587	0.999742404983823	-4.80347578091757
BLOC1S4	BLOC1S4	-0.0741545006135866	3.62280724199672	-0.65047196868468	0.520922451718004	0.999742404983823	-4.87396484863139
LRRC14	LRRC14	-0.0742429831973577	5.58390552765141	-1.08056649629755	0.289513445953342	0.999742404983823	-4.84989100016762
SCN1B	SCN1B	-0.0742586346236649	2.89533310396656	-0.723929193011704	0.475378252149057	0.999742404983823	-4.76262122017854
LOC90246	LOC90246	-0.0742732400384217	0.469487478311657	-0.357152422819393	0.723773323311769	0.999742404983823	-4.66439839624747
LRP5	LRP5	-0.0742996736470807	7.16725674057232	-1.17864339961082	0.248894013933812	0.999742404983823	-4.90214511797782
WIZ	WIZ	-0.0743268284820804	5.57873981092998	-1.31540225822498	0.199512279943479	0.999742404983823	-4.64396985826199
P2RY11	P2RY11	-0.0743541833602284	2.67679295389919	-0.505546889328209	0.617305467065054	0.999742404983823	-4.79856970886909
SLC34A3	SLC34A3	-0.0743661390656466	-0.620915968833424	-0.22181776210809	0.826136469320211	0.999742404983823	-4.64011262711812
CDX2	CDX2	-0.0744801486326718	4.83690188326838	-1.10655202856406	0.278316595367903	0.999742404983823	-4.75580802462711
ABCC3	ABCC3	-0.0745016188242236	4.15703789941571	-0.990320087939565	0.330870631589548	0.999742404983823	-4.76354454059069
SLC27A5	SLC27A5	-0.0745793672160104	3.66938722925296	-0.75902093161814	0.45446105538642	0.999742404983823	-4.83787944100191
RMND1	RMND1	-0.0746336568375856	4.76774683189614	-1.19487884065995	0.242596447914119	0.999742404983823	-4.68213483654899
XRCC3	XRCC3	-0.074646082679283	6.08017367908867	-1.50150264751583	0.144910978318265	0.999742404983823	-4.48961229690649
DLGAP1-AS1	DLGAP1-AS1	-0.0746699913044611	1.41430361351905	-0.420671854210859	0.677347189896689	0.999742404983823	-4.70257464805427
FGF19	FGF19	-0.0747656094791096	4.36762392754798	-1.12270352049088	0.271515925739876	0.999742404983823	-4.7001753296073
SLC35E2B	SLC35E2B	-0.0747999229994409	4.97117262329992	-1.20419168577186	0.239037926721305	0.999742404983823	-4.69017114852644
FZR1	FZR1	-0.074854816323513	4.71985676715924	-0.939701454986357	0.355759413169515	0.999742404983823	-4.85520224570829
PGAM4	PGAM4	-0.0748753943482547	3.22153090877917	-0.669012231982929	0.509207206418164	0.999742404983823	-4.8160569835962
C11orf68	C11orf68	-0.0748771694610926	5.55116503971831	-1.00778535106735	0.32256578407454	0.999742404983823	-4.90083619051743
C5orf66	C5orf66	-0.0749605512793462	1.89250312094218	-0.460981574268022	0.648529167656374	0.999742404983823	-4.72704859690047
TM2D1	TM2D1	-0.0749898171382153	3.76676867013598	-0.97949140536689	0.3360925492473	0.999742404983823	-4.73860324125206
LRGUK	LRGUK	-0.0750432053599991	-0.768908796827347	-0.241428225028108	0.811059960910826	0.999742404983823	-4.63682091473877
DNAH1	DNAH1	-0.0751044224561761	2.99436501383094	-0.695531672904037	0.49270663741684	0.999742404983823	-4.77753515608855
ZBED8	ZBED8	-0.0751925965474745	1.82459277560666	-0.400156835312693	0.692211191370472	0.999742404983823	-4.72822319107809
ZNF805	ZNF805	-0.0752160910091406	3.58438618744129	-0.795410172166526	0.433360018639651	0.999742404983823	-4.80331035388769
FOCAD	FOCAD	-0.07526621904668	5.84946350668569	-1.60258975154565	0.120741595555768	0.999742404983823	-4.36371677010637
NIT2	NIT2	-0.0752838404050666	4.47698128108132	-1.0246027650722	0.314705850006933	0.999742404983823	-4.77944748134137
PCSK9	PCSK9	-0.0753147842939343	5.42391788478919	-1.27318285579875	0.213880919823166	0.999742404983823	-4.67316217425751
CTHRC1	CTHRC1	-0.0753177843188336	1.62406117364283	-0.476503350651735	0.637575974674808	0.999742404983823	-4.70443018049853
ZNF324	ZNF324	-0.075447313549224	4.02354340500388	-0.755691804931697	0.456421643308636	0.999742404983823	-4.87425790037678
HCN2	HCN2	-0.0754976781570413	3.2371923088629	-0.667096677894355	0.510410820733514	0.999742404983823	-4.81021536745831
YWHAEP7	YWHAEP7	-0.0755909894192582	0.299490705516229	-0.342703036592237	0.734493933564818	0.999742404983823	-4.66177699250414
LOC643387	LOC643387	-0.0756102177888929	4.90445644373338	-1.20353969891494	0.239285783454908	0.999742404983823	-4.68422438379907
PGPEP1	PGPEP1	-0.0756603341693052	4.2019531558843	-1.02254426539838	0.31566072405841	0.999742404983823	-4.74815895485109
PFDN6	PFDN6	-0.0756864870212883	5.58297983029893	-1.35478001510679	0.186793233470551	0.999742404983823	-4.60916612305081
ASTN2	ASTN2	-0.0757070576455829	2.29976618707527	-0.598282785007861	0.554671725416054	0.999742404983823	-4.7413649198686
ARL2	ARL2	-0.0757367433628091	3.80149474961646	-0.930685326813556	0.360320408794292	0.999742404983823	-4.76671621614647
LOC100272217	LOC100272217	-0.0757474113060187	1.16514958124174	-0.39120403416405	0.698737791703509	0.999742404983823	-4.69084462143595
RHOB	RHOB	-0.0757590530710632	6.8126929676987	-1.36380895245196	0.18396796048755	0.999742404983823	-4.6896985234407
CYP2U1	CYP2U1	-0.0757719401672652	2.43347499941602	-0.593401575424687	0.557885203950123	0.999742404983823	-4.75681580014626
NAA60	NAA60	-0.0757819514710656	5.66775030473268	-1.37861624828425	0.179407084665932	0.999742404983823	-4.59116048754101
METTL1	METTL1	-0.0757903053711746	4.54405815765879	-1.08848804428153	0.286066656655182	0.999742404983823	-4.73852156898155
STARD10	STARD10	-0.0758150057663682	5.023255580054	-0.974373892750944	0.338579770757014	0.999742404983823	-4.87010032698568
MFSD10	MFSD10	-0.0758393100119088	6.77330831262494	-1.22893011727741	0.229774379853561	0.999742404983823	-4.82558678537062
NME6	NME6	-0.0758406233906816	4.4794301134474	-1.14298341292468	0.263148358128223	0.999742404983823	-4.69613006656193
OPLAH	OPLAH	-0.0758827315122703	5.13288312877155	-0.739498508098806	0.466029575467492	0.999742404983823	-5.02401087385854
SMYD2	SMYD2	-0.0759410110855239	5.11365906746862	-1.12341546936102	0.271218946516598	0.999742404983823	-4.77077387670939
C9orf91	C9orf91	-0.075941990139917	4.21303096255171	-1.10244012696386	0.280067338074922	0.999742404983823	-4.69988293297604
NLK	NLK	-0.0760040332420304	3.97109325147055	-1.05139355497956	0.30246138388993	0.999742404983823	-4.71251127863307
BSN	BSN	-0.0760287937728236	1.86396823938615	-0.49217800610445	0.626599146417828	0.999742404983823	-4.73068003982977
POLR3D	POLR3D	-0.0760861128741288	5.53559117627638	-1.49455456392164	0.146707067217014	0.999742404983823	-4.46185611632798
SPINT1	SPINT1	-0.0760874053087419	7.07993522121495	-1.71052041853016	0.0987174850166788	0.999742404983823	-4.29453720177734
HSF1	HSF1	-0.0761008269566812	7.30096340273333	-1.46202286447077	0.155357052678813	0.999742404983823	-4.61228234411283
VTI1B	VTI1B	-0.0761323651889625	4.72519179664271	-1.16101268221088	0.255868698599553	0.999742404983823	-4.70439967653795
JDP2	JDP2	-0.0761348111374804	2.78748783781828	-0.67967914389521	0.502533612633276	0.999742404983823	-4.77129388303659
C1GALT1C1L	C1GALT1C1L	-0.0761423429517123	-1.18059062352266	-0.172913973777427	0.864017676158317	0.999742404983823	-4.6319581215247
GUSBP4	GUSBP4	-0.0761455841000674	1.8696256456108	-0.527448124796639	0.602219871355036	0.999742404983823	-4.72072391924608
MLYCD	MLYCD	-0.0762269215705791	3.14360115148759	-0.799156924850096	0.431221870422153	0.999742404983823	-4.76285691754553
PRR19	PRR19	-0.0763288762840149	1.53168199037396	-0.395334639876049	0.695723614421965	0.999742404983823	-4.7144324716662
TK2	TK2	-0.076354291927633	4.33999970832973	-1.0805836075848	0.289505968843164	0.999742404983823	-4.72612283557907
RHBDF2	RHBDF2	-0.0763729259447086	5.88304355934082	-1.48465350253848	0.149297542141926	0.999742404983823	-4.49599565511971
HOMER3	HOMER3	-0.0763866696125013	5.49639121369816	-1.11081465073345	0.276510002718791	0.999742404983823	-4.8184043973674
SLC25A44	SLC25A44	-0.0764103896373833	5.51266649295222	-1.19091768564611	0.244121918146555	0.999742404983823	-4.75233834609119
NCK2	NCK2	-0.0764124371386452	5.57162770333511	-1.54764293539966	0.133431046573272	0.999742404983823	-4.40745416873165
MRPS17	MRPS17	-0.0764165329098616	4.9431056386464	-1.27455143886666	0.213403080418761	0.999742404983823	-4.63102421441456
KDM5C	KDM5C	-0.0764487634785076	7.01577496288064	-1.527077414039	0.138452715080954	0.999742404983823	-4.51915189875229
RGL2	RGL2	-0.0765157429009009	5.31141371881377	-1.16886788149715	0.252743656100434	0.999742404983823	-4.75130642396607
KIAA0226	KIAA0226	-0.0765253795787171	4.90365288760381	-1.32751653974972	0.195529986415947	0.999742404983823	-4.57933780457238
SETMAR	SETMAR	-0.0766264518675177	3.57664000967172	-0.893420880839297	0.379580711731503	0.999742404983823	-4.76444118337013
USP27X	USP27X	-0.0766454873692946	2.60335397516634	-0.567812205539083	0.574886652307051	0.999742404983823	-4.78181071875658
C12orf43	C12orf43	-0.0766999011801381	5.18591612520343	-1.41162882994721	0.169558777495883	0.999742404983823	-4.52420185718708
HIST1H2BC	HIST1H2BC	-0.0767303858866697	2.35188006761924	-0.583725763538003	0.564283307505927	0.999742404983823	-4.75221162273344
ZNF496	ZNF496	-0.0767367577335061	5.34212570708743	-1.40251013395365	0.172235298607879	0.999742404983823	-4.5420778293788
RINL	RINL	-0.0767567656864472	4.86880648183036	-1.18844089068474	0.245079360299437	0.999742404983823	-4.69583755458465
MRPS11	MRPS11	-0.0768278974674295	5.16784209771695	-1.18897549459076	0.244872465898393	0.999742404983823	-4.72304681463613
TOE1	TOE1	-0.076850751734364	5.28721230396149	-1.27858611769528	0.21199911415138	0.999742404983823	-4.65438697918345
PRDM13	PRDM13	-0.0768939290676205	2.09317521815706	-0.394149981202912	0.69658756438315	0.999742404983823	-4.75785196164122
PINK1	PINK1	-0.0769146567402639	4.05237689614035	-0.836681190930816	0.410166700738013	0.999742404983823	-4.84211516654777
ZNF514	ZNF514	-0.0769677860839455	1.97766573276729	-0.55273179427252	0.585025937469197	0.999742404983823	-4.73023017601765
PHPT1	PHPT1	-0.0770030089259	5.8320315308694	-1.38418524610435	0.177714905226167	0.999742404983823	-4.59755397718323
AMDHD2	AMDHD2	-0.0770094328388917	4.31849261647397	-0.751967046239426	0.458621171952196	0.999742404983823	-4.91192176158237
KLHL11	KLHL11	-0.0770756502449066	5.56255673070447	-1.26690477316346	0.216083361460365	0.999742404983823	-4.68601205315332
DUSP7	DUSP7	-0.0770776778839708	5.73853794870804	-0.931789464741754	0.359759782071191	0.999742404983823	-4.9801112725679
WDR92	WDR92	-0.077142085627897	4.36033600011199	-1.13035072649174	0.268338301781893	0.999742404983823	-4.69493458175764
PSMB10	PSMB10	-0.0771954163847974	5.42816360372589	-1.06376984215296	0.296919427802984	0.999742404983823	-4.84920773718506
ZC3H4	ZC3H4	-0.0772070259664801	5.08623026270345	-1.03221982768992	0.311189991531783	0.999742404983823	-4.83504195734626
EHD2	EHD2	-0.0772185683059812	5.66755415326947	-1.30246037981072	0.203835486569494	0.999742404983823	-4.66678278076357
ST3GAL2	ST3GAL2	-0.077250849446866	4.38655531884478	-1.0206978514834	0.316518927064256	0.999742404983823	-4.77139720138246
HSPA1A	HSPA1A	-0.0772761647110181	1.33151048928482	-0.379872377757254	0.707032388882238	0.999742404983823	-4.69867493023702
CTC-338M12.4	CTC-338M12.4	-0.0773465188204531	0.979552042015976	-0.336692324228567	0.738969839030028	0.999742404983823	-4.68615894414448
MED25	MED25	-0.0774650012621678	6.01086374913295	-1.36183158047393	0.184583830110651	0.999742404983823	-4.6341362622077
NFU1	NFU1	-0.0774880539372487	4.12216790737932	-0.945806345716084	0.352693066512598	0.999742404983823	-4.79250898979453
STON2	STON2	-0.0775211969353182	2.37536058251644	-0.63944835227418	0.527957027293385	0.999742404983823	-4.7421286245336
SHPK	SHPK	-0.0775276710303814	5.62712506082293	-1.48417839891681	0.149422768129468	0.999742404983823	-4.47934709844601
PAGR1	PAGR1	-0.0775347996733693	5.45608927498038	-1.39757871347385	0.173696623404058	0.999742404983823	-4.55706820937408
ACOT8	ACOT8	-0.0776454647720284	3.05109771074662	-0.777116768668659	0.443892150124065	0.999742404983823	-4.760877133696
GTF2IP20	GTF2IP20	-0.0776615199490422	2.44481685897232	-0.517551197433074	0.60901517039038	0.999742404983823	-4.77103652316512
METTL22	METTL22	-0.0776637077989433	3.56768992461985	-0.86629112440468	0.39401622651322	0.999742404983823	-4.77052900945282
IPO13	IPO13	-0.0777337437860361	5.59106568117091	-1.43099873905582	0.16398273295509	0.999742404983823	-4.53114756609837
PIK3R1	PIK3R1	-0.077740090196333	3.80004453575985	-0.588008392075764	0.561446829599375	0.999742404983823	-4.9121742323874
BARD1	BARD1	-0.0777474886131679	3.68208917957643	-0.691301099646926	0.495318477454943	0.999742404983823	-4.85737080987935
CYB561D2	CYB561D2	-0.0778935887069172	3.97047756382556	-0.83329948691295	0.412037345116136	0.999742404983823	-4.83180814440491
FBXL12	FBXL12	-0.0779090352181986	4.72288407258061	-0.953594569377995	0.348806945137486	0.999742404983823	-4.85168400619502
PPP1R26-AS1	PPP1R26-AS1	-0.0779993469075075	1.44759019680125	-0.496569195792147	0.623539494625699	0.999742404983823	-4.69868986334165
MYO1A	MYO1A	-0.0780471305558148	0.215564402674872	-0.28938669927034	0.774511272415839	0.999742404983823	-4.65776379892545
FOXA1	FOXA1	-0.0781022990949343	1.79542357467482	-0.479763970412239	0.635285548074042	0.999742404983823	-4.72121155889767
SEMA3G	SEMA3G	-0.078111555524901	3.379712672314	-0.790371001964572	0.436245903282069	0.999742404983823	-4.78986122714578
SUV420H2	SUV420H2	-0.0781955520298845	3.1641844856677	-0.499260449063839	0.621667691156356	0.999742404983823	-4.84842687042104
FAM89B	FAM89B	-0.0782053565711216	5.471220522717	-1.07664852392872	0.291229099446653	0.999742404983823	-4.84062500955706
H1F0	H1F0	-0.0782609625261048	7.60156514879703	-1.57079544089793	0.127956925338324	0.999742404983823	-4.49923172967457
C14orf142	C14orf142	-0.0782731979419165	3.93193568227608	-0.980328196573808	0.335687035450578	0.999742404983823	-4.75128013876986
DISP2	DISP2	-0.0782962298431182	3.45481768590387	-0.892557272812394	0.380034873094536	0.999742404983823	-4.74947478970289
FAM174A	FAM174A	-0.0783003407629972	3.91162208781005	-0.901505626160317	0.375346157750778	0.999742404983823	-4.79204959740245
ASB16	ASB16	-0.0783201400104961	1.13252198296433	-0.380624435102483	0.70648074052523	0.999742404983823	-4.6957875560522
RAD9B	RAD9B	-0.0785287916633459	-0.63664526775685	-0.215462552995804	0.831037225115021	0.999742404983823	-4.63826107534904
LOC105274304	LOC105274304	-0.0785646149635735	0.738621998281459	-0.354410897434337	0.725803058607492	0.999742404983823	-4.67369596757359
HSPB8	HSPB8	-0.0786154028258268	3.31851758567222	-0.888377517587405	0.382237942314939	0.999742404983823	-4.73869974258263
ZNF121	ZNF121	-0.0788076277929191	3.84343556741375	-0.924384786075307	0.363530593048365	0.999742404983823	-4.77127998441366
ZNF670	ZNF670	-0.0788463635148164	3.45895235875887	-0.72341374635606	0.475689604106162	0.999742404983823	-4.82145603174361
MCAM	MCAM	-0.0788584611152299	4.90068710866791	-1.07861139238487	0.290368671692719	0.999742404983823	-4.77908397314579
ZNF180	ZNF180	-0.0789588505286809	3.84454169340495	-0.824089058187482	0.41715929302464	0.999742404983823	-4.81824880454867
ILDR2	ILDR2	-0.0789844304928324	2.19832881047557	-0.594265410531689	0.557315813321746	0.999742404983823	-4.74113056643088
ZRANB3	ZRANB3	-0.0791926160267205	3.73570528456593	-0.77286733761368	0.446360633083233	0.999742404983823	-4.83273627265921
SH3D21	SH3D21	-0.0792284037191102	1.48306335075583	-0.372724704834653	0.712283422103069	0.999742404983823	-4.70790734890053
UCN2	UCN2	-0.0792339279502092	-0.157581333674534	-0.274027234698666	0.786163664997493	0.999742404983823	-4.64817217295935
MED20	MED20	-0.0794120881376399	5.29071570132984	-1.32337094637637	0.196885770739754	0.999742404983823	-4.61541190399015
CDK5RAP1	CDK5RAP1	-0.0794352967968579	5.90249658918729	-1.59000265094341	0.123556856553978	0.999742404983823	-4.3801170389407
RAB15	RAB15	-0.079445097845785	4.98882234727516	-1.31922043682709	0.198250437574107	0.999742404983823	-4.59246580954215
C9orf142	C9orf142	-0.0794641624515706	5.23316125203446	-1.23661135717689	0.226953648267698	0.999742404983823	-4.6903066097832
MTFP1	MTFP1	-0.0794985618834869	5.14989050165183	-1.17847007624219	0.248961890188214	0.999742404983823	-4.72975102053229
S100A4	S100A4	-0.0795017513120269	6.46000471539067	-1.37084100065144	0.181790788087709	0.999742404983823	-4.65905943960193
LOC642852	LOC642852	-0.079518387211464	5.24986045901719	-1.18258459672329	0.247354265569218	0.999742404983823	-4.73271507444139
GLB1	GLB1	-0.079538730524968	5.41400541284269	-1.53948741622557	0.135404356489533	0.999742404983823	-4.40747369917945
LOC389641	LOC389641	-0.0795932096498744	3.55450025326955	-0.842830313496603	0.406778907972028	0.999742404983823	-4.77995698290593
LRRC73	LRRC73	-0.0795984545682815	-0.795614199166246	-0.236184857346471	0.815084071599308	0.999742404983823	-4.63590060437551
VDR	VDR	-0.0796517916674384	5.03785792641466	-1.43125248365775	0.163910667231177	0.999742404983823	-4.49456428988065
SAP30L	SAP30L	-0.0797018538245471	4.55334591498885	-1.24216262873981	0.224931388151577	0.999742404983823	-4.62604098961908
BIN1	BIN1	-0.0797374595788649	5.19869423351431	-1.33724287378709	0.192377461496411	0.999742404983823	-4.59338083216594
SLC4A11	SLC4A11	-0.0797411880058001	5.81044253029408	-1.38918868595851	0.176205305665763	0.999742404983823	-4.58893191567813
EVL	EVL	-0.0797976592219702	3.14831591090746	-0.726749700900225	0.473676637620513	0.999742404983823	-4.78762514114064
PC	PC	-0.0798069056589719	3.99551879151954	-1.03559141609158	0.309642517448056	0.999742404983823	-4.72408659235559
ANKS6	ANKS6	-0.0798099632014977	6.13135508793105	-1.61432229007043	0.118165429255068	0.999742404983823	-4.36458830536553
ALKBH5	ALKBH5	-0.0798551516098511	7.43930487058888	-1.98894038488555	0.0570006919569368	0.999742404983823	-3.92230890950967
ZBTB8A	ZBTB8A	-0.0798862968823164	3.71180091104225	-0.9597944985936	0.345733964485434	0.999742404983823	-4.74249848651865
CHCHD5	CHCHD5	-0.0798992694108867	4.0591635374433	-0.857015290879889	0.399031391164749	0.999742404983823	-4.83111617113288
PSD4	PSD4	-0.079911565285393	3.39394247715159	-0.869475192491667	0.392304029564206	0.999742404983823	-4.75457862055798
SVBP	SVBP	-0.0799143527361312	2.70326265697133	-0.622536714339909	0.538847632694182	0.999742404983823	-4.77491769610908
ULBP2	ULBP2	-0.0799820300458995	3.92007980371694	-0.932742109169192	0.359276541739997	0.999742404983823	-4.77087424278844
HYLS1	HYLS1	-0.0800112497342633	3.29873163582554	-0.827922907735959	0.415022474082669	0.999742404983823	-4.76193262344764
DUSP11	DUSP11	-0.0800179194062562	3.86397381842232	-0.857891264646128	0.398556048990909	0.999742404983823	-4.80923055001913
SLCO3A1	SLCO3A1	-0.0800245063209648	3.00544671548519	-0.780608410304486	0.441870042857696	0.999742404983823	-4.75564709233141
GFOD1	GFOD1	-0.0800256243308113	3.01877501561247	-0.782107351870058	0.441003676009576	0.999742404983823	-4.75881520497397
TSC22D3	TSC22D3	-0.0800274986205871	2.48871234125152	-0.614565677999318	0.544021733149752	0.999742404983823	-4.75686510268427
STXBP3	STXBP3	-0.0800297030035257	5.0338930318727	-1.34292025357379	0.190555624113572	0.999742404983823	-4.57737697676914
TNFRSF10C	TNFRSF10C	-0.0800476367631688	2.09395731926667	-0.567948235588101	0.574795593677615	0.999742404983823	-4.73505363947993
LINC00894	LINC00894	-0.0800714346575528	-0.226170054071362	-0.208261894916015	0.83659833290484	0.999742404983823	-4.64981119415337
JAZF1	JAZF1	-0.0800836211929854	2.57695975585313	-0.563605423322031	0.577706229215936	0.999742404983823	-4.77243886346657
ZBTB8B	ZBTB8B	-0.080087774244502	0.296175089178463	-0.34465186943476	0.733044760886931	0.999742404983823	-4.66434100154261
IFIT2	IFIT2	-0.0800899452832228	0.245148661331741	-0.329899984760914	0.744039051493864	0.999742404983823	-4.65998972442936
C14orf79	C14orf79	-0.0801936861179289	3.73996891888014	-0.932106408289313	0.359598960783216	0.999742404983823	-4.75720288867331
SCAMP4	SCAMP4	-0.0802338344660107	6.99088500788964	-1.72361757094517	0.0962907961845873	0.999742404983823	-4.27411242963737
MR1	MR1	-0.0802609484003314	3.17381287943262	-0.709014872375238	0.484434757343385	0.999742404983823	-4.80017258750298
LRRFIP2	LRRFIP2	-0.0802728786562046	5.50711759299879	-1.45446344329538	0.157424563035562	0.999742404983823	-4.50263235850724
SNAPC2	SNAPC2	-0.0803189765984431	5.4821921124207	-1.11275423433869	0.275690766823612	0.999742404983823	-4.81684435776409
SMIM10L1	SMIM10L1	-0.0803633008843798	4.74954265807882	-1.27052927570723	0.214809737631032	0.999742404983823	-4.62084551157307
FGFBP1	FGFBP1	-0.0803721783957188	2.41335934850504	-0.627509667538788	0.535632878579234	0.999742404983823	-4.74616849676421
TMSB15A	TMSB15A	-0.0804032851921266	1.96622968284139	-0.531845669516605	0.599212112931974	0.999742404983823	-4.73160423512242
ZNF204P	ZNF204P	-0.0804732568491204	3.00679115231792	-0.836376735981215	0.410334896148442	0.999742404983823	-4.73557397699659
TUBGCP2	TUBGCP2	-0.0805554210311268	6.10986195106124	-1.51322147882144	0.141922007791651	0.999742404983823	-4.48033538183194
THAP7	THAP7	-0.0805876132189955	4.32166353335438	-1.16850388167336	0.252887842971135	0.999742404983823	-4.66415989238527
ELP5	ELP5	-0.0806160973441159	6.14502953769049	-1.71763705461343	0.0973925627026888	0.999742404983823	-4.24100522781431
LRRC45	LRRC45	-0.0806501901017143	5.62755150793393	-1.15733984590304	0.257339563157526	0.999742404983823	-4.79270182835821
TMCO4	TMCO4	-0.0806503929493201	4.2982400094189	-1.16014217889696	0.256216750725774	0.999742404983823	-4.66992366917416
PNPLA4	PNPLA4	-0.080718854687178	3.78190858507905	-0.985670532613667	0.333105957568885	0.999742404983823	-4.73616561194017
GRIN3A	GRIN3A	-0.0808200357091512	-0.376331762701985	-0.219692247312668	0.827774752799441	0.999742404983823	-4.64592395971283
INPP5J	INPP5J	-0.0809019979284431	3.19092701012161	-0.759578592052697	0.454133129315659	0.999742404983823	-4.78570634381219
RPL23AP82	RPL23AP82	-0.0809322980617257	4.00684953567353	-1.00618742962394	0.323319584489592	0.999742404983823	-4.7433552374657
ERCC8	ERCC8	-0.0810012914888125	3.87149215548989	-0.873300075332924	0.390253555724561	0.999742404983823	-4.79975850936714
MGMT	MGMT	-0.0810060704457205	3.26834433449207	-0.667745762615432	0.510002800491022	0.999742404983823	-4.82660799226138
CNKSR1	CNKSR1	-0.0810079510709585	5.34154260719072	-1.25454705188873	0.220468965399747	0.999742404983823	-4.67895403837218
DNAAF3	DNAAF3	-0.0810250179393885	6.07299849666078	-1.56097365860374	0.130256223434852	0.999742404983823	-4.42402743273767
POLA2	POLA2	-0.081092035883628	5.15448494529504	-1.39787124792851	0.173609664598126	0.999742404983823	-4.53472450580028
HOXA1	HOXA1	-0.081135908877318	2.04938593428544	-0.611166439151984	0.546236138973829	0.999742404983823	-4.72194994200905
ANGPT2	ANGPT2	-0.0811737196752012	2.77174578497843	-0.615925128264691	0.543137452950078	0.999742404983823	-4.78260241190801
AKR7A2P1	AKR7A2P1	-0.0811859432980329	3.85828924552411	-0.885192342635127	0.383922332063014	0.999742404983823	-4.79075668526349
MGAM	MGAM	-0.0812285201272074	-0.817321449170013	-0.256672808101666	0.799390564483418	0.999742404983823	-4.63444042437369
GGCX	GGCX	-0.0812795278312368	5.0065022393973	-1.19984460328432	0.240694115668205	0.999742404983823	-4.6980194447577
ABHD6	ABHD6	-0.0812957309227671	4.0370343736455	-0.983517114610974	0.334144719913556	0.999742404983823	-4.75869850611961
SLC35B3	SLC35B3	-0.0813425318100354	4.31952621280729	-1.17565714941168	0.250065390649939	0.999742404983823	-4.6576886574056
ERV3-1	ERV3-1	-0.0813832604617717	0.94949425360836	-0.388345489291315	0.700826669634621	0.999742404983823	-4.67556898933184
CELSR3	CELSR3	-0.0813977151772378	4.41998434348481	-0.746620413939207	0.461789394399941	0.999742404983823	-4.9246906337789
ZBTB6	ZBTB6	-0.0814280508825393	4.79748177848679	-1.16420266826318	0.254596217859204	0.999742404983823	-4.7098469718021
ATG2B	ATG2B	-0.0814441540169586	4.18424065260424	-1.243111870873	0.224586956686644	0.999742404983823	-4.59966348724608
ZDHHC14	ZDHHC14	-0.0814789041852224	3.36115578096003	-0.872252561675599	0.390814429733966	0.999742404983823	-4.75116154659073
TERT	TERT	-0.0815074278805596	3.96675613665791	-0.863784780852505	0.395367341512417	0.999742404983823	-4.8159506839873
FLJ10038	FLJ10038	-0.0816193508014239	1.53696631041784	-0.470413706437523	0.641863448263345	0.999742404983823	-4.70565797409548
CAPN15	CAPN15	-0.0816500468387553	6.72263034375329	-1.20887010275857	0.23726500994685	0.999742404983823	-4.84100953125295
LSM7	LSM7	-0.0816685369824288	6.1566904574498	-1.1562122344221	0.257792380415135	0.999742404983823	-4.84397071068096
PPP1R3B	PPP1R3B	-0.0816838730050331	3.85538349856907	-0.901643102977743	0.375274418997039	0.999742404983823	-4.78431633699959
TECTA	TECTA	-0.0817444876517303	0.378256456340845	-0.280997822756704	0.780869000488109	0.999742404983823	-4.66468409385293
RHOT2	RHOT2	-0.0817551942048387	6.30214367718964	-0.978119098224121	0.336758297966739	0.999742404983823	-5.00544390193627
PKIG	PKIG	-0.0817665482190788	3.67214554587891	-0.913698368256507	0.369018516182562	0.999742404983823	-4.76302935379865
TSTD3	TSTD3	-0.0818059593660186	0.826937560395764	-0.404518285569583	0.689040380087976	0.999742404983823	-4.67479137683294
COL11A2	COL11A2	-0.0818183985989072	3.54968240770487	-0.830193082056547	0.413760406914155	0.999742404983823	-4.78652784077135
TRAIP	TRAIP	-0.0818759249922807	4.57193393282443	-1.08586846488332	0.287203220503965	0.999742404983823	-4.74511241562377
AUNIP	AUNIP	-0.0818778190928238	4.5866050517766	-1.18258784335636	0.247353000084761	0.999742404983823	-4.67556799844798
GALNT11	GALNT11	-0.0818872110527784	5.2902385756283	-1.40346079368951	0.171954710504431	0.999742404983823	-4.53847140462514
ISY1	ISY1	-0.0818885297813083	4.42702360531694	-1.28424794038447	0.210040849648171	0.999742404983823	-4.58396470658934
AKNA	AKNA	-0.0818936063141709	4.07769349699894	-1.02822459304846	0.313030671357335	0.999742404983823	-4.73614297862605
TSPAN33	TSPAN33	-0.0819472616668451	4.59338580477777	-1.29073449691324	0.20781437160605	0.999742404983823	-4.58913702359191
PPM1H	PPM1H	-0.0819609318635632	4.50163211197392	-1.14649157709128	0.261720152956688	0.999742404983823	-4.69622049248356
SPATA18	SPATA18	-0.0819630521001777	-0.901003665873593	-0.251392132908687	0.803427600778809	0.999742404983823	-4.63487179304789
PPAP2C	PPAP2C	-0.0820216671651091	6.94595551462382	-1.65743987795354	0.109086465142281	0.999742404983823	-4.35642019474141
TMC5	TMC5	-0.0820690941195776	4.17214067064328	-1.08313911637784	0.288390832046585	0.999742404983823	-4.71041817091446
ZFP90	ZFP90	-0.082108141965656	4.26445950642535	-1.18357796520075	0.246967290242142	0.999742404983823	-4.64901659907775
LENG8	LENG8	-0.0821302820556533	6.62564354867576	-0.728657465159382	0.472527691178226	0.999742404983823	-5.20440566868252
C6orf25	C6orf25	-0.0821581232479517	0.164610821544132	-0.25560466134367	0.800206701615165	0.999742404983823	-4.65712991061747
GPM6B	GPM6B	-0.0822203874194599	0.718953330844712	-0.33843918163136	0.737668061427563	0.999742404983823	-4.6685857922504
GABPB1-AS1	GABPB1-AS1	-0.0822377440824305	3.5095041423447	-0.732635617066071	0.470137082898328	0.999742404983823	-4.82139671348984
LOC388849	LOC388849	-0.0823433110641045	0.0839818276255278	-0.333657311552215	0.74123344342824	0.999742404983823	-4.65798250949833
C6orf226	C6orf226	-0.082394474257659	1.7111388727894	-0.473101280961735	0.639969667765295	0.999742404983823	-4.72060759374618
SKIL	SKIL	-0.0824111799025222	3.88019342435443	-0.831854961446932	0.412838035058032	0.999742404983823	-4.82515602689759
DHX35	DHX35	-0.0824249021798691	4.39464887129645	-1.1980812707977	0.241368354983491	0.999742404983823	-4.64727757109468
PAXIP1-AS1	PAXIP1-AS1	-0.0824299432948679	2.11453677150983	-0.587479277442	0.561796878847141	0.999742404983823	-4.73111867025302
ZNF655	ZNF655	-0.0824889830434166	6.34555412654032	-1.79644034306561	0.0837001628207696	0.999742404983823	-4.15027561366634
PLCB4	PLCB4	-0.0824996738060737	3.61652987945275	-0.941696899455927	0.354755197911862	0.999742404983823	-4.74292087629285
C1orf61	C1orf61	-0.0825111267629686	1.54868442336437	-0.413573572730343	0.682475569525793	0.999742404983823	-4.71850474439477
FADS2	FADS2	-0.0825214331382611	4.87389215517039	-1.28441821726852	0.209982170665775	0.999742404983823	-4.61732245816307
KCNJ12	KCNJ12	-0.0826404754134487	4.59821665531186	-0.983968337684882	0.333926877047852	0.999742404983823	-4.8177806822989
RNFT2	RNFT2	-0.0826577598903293	2.62269090608349	-0.758914510595597	0.454523651115928	0.999742404983823	-4.73097237082106
COX7C	COX7C	-0.0826803910291276	6.93199385119156	-1.63680441403876	0.113356201802814	0.999742404983823	-4.38194927110531
DUOX1	DUOX1	-0.0827513947362721	4.03704221782569	-0.868164869251717	0.393008063152761	0.999742404983823	-4.81990641987968
LOC100507065	LOC100507065	-0.0828037245680477	1.91288236673837	-0.571613976797541	0.572344462260656	0.999742404983823	-4.71982531769075
TNFAIP3	TNFAIP3	-0.0828409781003252	3.77183714851919	-0.934201368539219	0.358537151076634	0.999742404983823	-4.76666501512515
TMEM132A	TMEM132A	-0.0828813383611422	6.88670364182268	-1.29174990937312	0.207467479347678	0.999742404983823	-4.77083169263925
ZNF706	ZNF706	-0.0829211011780902	5.41164741593407	-1.46488960739362	0.154578713166329	0.999742404983823	-4.48704087214142
TMEM198	TMEM198	-0.0830145241174958	2.33582758300785	-0.5154828083714	0.610439884847455	0.999742404983823	-4.76016897231366
VPS25	VPS25	-0.0830287432751973	3.93495317209363	-1.09560098551088	0.282996755930775	0.999742404983823	-4.68111017771383
INSIG1	INSIG1	-0.0830338069147438	5.26450857457095	-1.18653985355269	0.245816121002284	0.999742404983823	-4.73690332878328
ACD	ACD	-0.0831006288373004	5.78931761896588	-1.39793737047487	0.173590013769992	0.999742404983823	-4.57997935051243
ZC3H12B	ZC3H12B	-0.0831048453345112	1.02993903897114	-0.386275686608223	0.702340669913499	0.999742404983823	-4.68750183280974
STUB1	STUB1	-0.0831057671212494	5.54600223429102	-1.32174337777981	0.197420038596886	0.999742404983823	-4.6360203837701
EPG5	EPG5	-0.0831144920608393	4.78315171949362	-1.32103555554961	0.197652738802937	0.999742404983823	-4.57756530757497
LOC100506730	LOC100506730	-0.083206838806307	2.0042681954826	-0.596074749718815	0.556124170446935	0.999742404983823	-4.71858677056144
ALG2	ALG2	-0.0832564716034949	6.03164704448214	-1.76321906303488	0.0892581052967314	0.999742404983823	-4.17856589868796
ANKRD18A	ANKRD18A	-0.0833028526401589	3.58278391121116	-0.878566829657296	0.387441399060863	0.999742404983823	-4.77090311104848
SUSD2	SUSD2	-0.0833373695508275	4.44646991403676	-1.19975135409258	0.240729735896839	0.999742404983823	-4.65102010062041
DTX4	DTX4	-0.0833416769505642	4.11030695170365	-1.03787781088802	0.308596181105639	0.999742404983823	-4.73470506652158
ZSCAN12	ZSCAN12	-0.083375688333833	0.597282707115421	-0.404646027937123	0.688947596915411	0.999742404983823	-4.66756541868316
TARS2	TARS2	-0.0834976730250487	4.04124607354574	-1.09668293693624	0.282531866798518	0.999742404983823	-4.68865526128204
WDR24	WDR24	-0.0835225817162693	4.39530965076385	-0.993515385643836	0.329340414058416	0.999742404983823	-4.78657767674131
ALDH7A1	ALDH7A1	-0.0835581648850798	5.03341932713294	-1.32284008145992	0.197059910113615	0.999742404983823	-4.59566252899341
ATP1A3	ATP1A3	-0.0835976733028776	5.64028644036203	-1.43921960414271	0.161660734375514	0.999742404983823	-4.52758326670542
C11orf71	C11orf71	-0.0837208048544853	1.80420050829277	-0.54617950851893	0.589458574661626	0.999742404983823	-4.71665476450576
ITPKB	ITPKB	-0.0837300700933925	2.6576707003596	-0.663441467947058	0.512711881249252	0.999742404983823	-4.76381130446715
TRMT44	TRMT44	-0.0839202199556306	4.64071641306897	-1.41004093872221	0.170022472024067	0.999742404983823	-4.4912073292184
PCIF1	PCIF1	-0.0839222434082649	4.65902123879229	-1.13778543487711	0.265274938478804	0.999742404983823	-4.71647236461352
HSD17B1	HSD17B1	-0.0839274752800514	3.70910167126174	-1.03847452228735	0.308323511532855	0.999742404983823	-4.69710607825431
TPM3P9	TPM3P9	-0.0839524962088878	3.29039102066361	-0.770447925665853	0.447769745148638	0.999742404983823	-4.78097983409495
ATAD3C	ATAD3C	-0.0839740663131392	2.14019307777845	-0.575725372675294	0.569601596302962	0.999742404983823	-4.73674666459396
SYN2	SYN2	-0.0839926761192678	1.96435767190949	-0.566237019030931	0.575941608276947	0.999742404983823	-4.7247364247754
PRELID1	PRELID1	-0.0841285704885064	6.47038293246866	-1.32411573635199	0.196641658346199	0.999742404983823	-4.70904443509262
LTBP4	LTBP4	-0.0841309465718845	7.09285683836729	-1.3549928554331	0.186726245307968	0.999742404983823	-4.71766865196301
TMEM37	TMEM37	-0.0842479507048114	-0.0686059089111397	-0.336519873598772	0.739098394123086	0.999742404983823	-4.65037630959118
TIMM9	TIMM9	-0.0844608830569877	3.84848261535513	-0.863726454199785	0.395398819328808	0.999742404983823	-4.80393331947025
PEF1	PEF1	-0.0845515029530661	5.90275114686751	-1.67986798801896	0.104599050031353	0.999742404983823	-4.27522975971624
TBX19	TBX19	-0.0845675055864501	0.469762520508275	-0.314620056612889	0.755485280170021	0.999742404983823	-4.66779502992266
ADPRHL1	ADPRHL1	-0.0845744166539577	3.67951990796522	-1.05982030748488	0.298680136953872	0.999742404983823	-4.68555650901947
METTL7A	METTL7A	-0.0845973900501274	-0.21728943023824	-0.263916891272688	0.793861743965436	0.999742404983823	-4.65313112830299
CYB5D2	CYB5D2	-0.0846159183574333	3.42533365606426	-1.0195027191539	0.317075279735983	0.999742404983823	-4.68756109022096
CABLES2	CABLES2	-0.0846373618220233	4.36479502192432	-1.16073566158245	0.25597942169678	0.999742404983823	-4.67612630787846
TNS4	TNS4	-0.0846472502781808	6.81180558167346	-1.61184212060323	0.118706182138941	0.999742404983823	-4.4058269564586
ERO1B	ERO1B	-0.0846851817948528	2.72402163754241	-0.663575911078445	0.512627144302467	0.999742404983823	-4.76673309486125
TIMM17B	TIMM17B	-0.0846870219391462	3.67580452511035	-0.969897075743896	0.340765814676048	0.999742404983823	-4.73469247226542
HAP1	HAP1	-0.0846959503435349	2.50902022548773	-0.69506569992513	0.492993933600043	0.999742404983823	-4.74037136745945
APOO	APOO	-0.0847218216048922	2.64088233255202	-0.5819991565944	0.56542893566824	0.999742404983823	-4.77687965027185
BAMBI	BAMBI	-0.0847271547690316	4.03319381030049	-0.970349052855659	0.340544680194289	0.999742404983823	-4.76574895728642
LPAR3	LPAR3	-0.0847406185145858	4.69744077329426	-1.2587921726043	0.218954877136626	0.999742404983823	-4.62281488827475
TRMU	TRMU	-0.0847760582664061	5.70129740330654	-1.53931063723576	0.135447392327073	0.999742404983823	-4.42467469304148
TRPT1	TRPT1	-0.0848449448072814	3.67558565661236	-0.926151084516778	0.36262874560815	0.999742404983823	-4.75479603009849
SNHG16	SNHG16	-0.0848678099322848	7.11829176128439	-1.62396614318823	0.116082143455653	0.999742404983823	-4.40737448877366
GDPD5	GDPD5	-0.0848772343921058	4.74803004742549	-1.28585369256135	0.209487990969187	0.999742404983823	-4.60377191666677
OGFR	OGFR	-0.0848898387641084	7.39481830912207	-1.53957529148507	0.135382967911473	0.999742404983823	-4.52624372882442
RASD2	RASD2	-0.0849287722825165	1.08241269585065	-0.426707702305961	0.672998785978733	0.999742404983823	-4.69392868374539
SPATA2L	SPATA2L	-0.0849591239718861	5.46167199795001	-1.31957071472836	0.198134986251431	0.999742404983823	-4.63149139405598
LOC100288162	LOC100288162	-0.0849618573505566	2.14335522301465	-0.535728497135107	0.596562395965318	0.999742404983823	-4.73684699231751
NAA10	NAA10	-0.0849909862026452	6.35419222597439	-1.7288289754683	0.0953393285366213	0.999742404983823	-4.23705114859004
EYA3	EYA3	-0.0850743769638549	4.89573242934918	-1.24352390074731	0.224437576103311	0.999742404983823	-4.65169462806726
PDP2	PDP2	-0.0851410804149979	4.94855145820657	-1.39258091550415	0.175187586401728	0.999742404983823	-4.52376251938912
COMMD9	COMMD9	-0.0851472182076085	4.55156175723035	-1.18074909423112	0.248070481479206	0.999742404983823	-4.67229692818869
SP2-AS1	SP2-AS1	-0.0851499395056827	2.13624142197371	-0.667327679451703	0.510265590495169	0.999742404983823	-4.71703552033169
HR	HR	-0.0851882657252951	6.43687395388089	-1.36260640153923	0.184342313535891	0.999742404983823	-4.66620999925436
QPCTL	QPCTL	-0.0851969218503008	4.39163693184925	-1.22888601013148	0.229790652792951	0.999742404983823	-4.62386603353035
GFOD2	GFOD2	-0.0853799119863998	5.23978054184294	-1.41507035973716	0.168557224439772	0.999742404983823	-4.5244724202605
PLA2G4A	PLA2G4A	-0.0854002317699887	3.07075704101019	-0.851294698234086	0.402144497342942	0.999742404983823	-4.73428339608038
PEX16	PEX16	-0.0854033823535074	4.42288285161157	-1.10795852155448	0.277719556688179	0.999742404983823	-4.71649494432348
BRI3	BRI3	-0.0855020145567349	5.03243792932189	-1.25920461467137	0.21880819479624	0.999742404983823	-4.64972060016882
HES2	HES2	-0.0856818591455992	4.7246658519672	-1.370190391269	0.181991369807333	0.999742404983823	-4.53111964462698
ZNF511	ZNF511	-0.0856838079496844	4.19627985286355	-1.17521329903967	0.250239840715267	0.999742404983823	-4.6492145519398
FAM134C	FAM134C	-0.0856856325271722	5.10567308257858	-1.24810255519585	0.222782641264926	0.999742404983823	-4.66704548810076
MTHFR	MTHFR	-0.0857441079324737	2.95424404152723	-0.79617842724031	0.432921073409727	0.999742404983823	-4.74332675347271
LPPR2	LPPR2	-0.0857909116184961	5.50711304216131	-1.31288335802402	0.200348121344918	0.999742404983823	-4.64107912627127
FOSB	FOSB	-0.0858881320477614	5.67567819666385	-1.27271691361886	0.214043789034594	0.999742404983823	-4.69281038601474
TUSC2	TUSC2	-0.0858996136855739	6.48439190366957	-1.8454963332212	0.0760358297758363	0.999742404983823	-4.09054527329022
MIB2	MIB2	-0.0859042669577548	6.23183459337034	-1.22453772723928	0.231399167853331	0.999742404983823	-4.78737082521702
PKI55	PKI55	-0.0859556015699048	4.18809660425593	-1.02719765589695	0.313505022078282	0.999742404983823	-4.74478370745647
CDCA4	CDCA4	-0.0860326194444192	6.03551066051936	-1.47184950591685	0.152702076635934	0.999742404983823	-4.52016694051424
MICALL2	MICALL2	-0.0860477173272924	5.00622074086041	-1.09848081059258	0.281760572956565	0.999742404983823	-4.77602435868138
TMEM80	TMEM80	-0.0860857911318134	2.24374386576688	-0.644993181835476	0.524412281673788	0.999742404983823	-4.72636469563541
ANKRD12	ANKRD12	-0.0862401344348656	4.65700054316603	-1.2946641850724	0.206474349344378	0.999742404983823	-4.59284345992073
MAP3K10	MAP3K10	-0.086245199908884	4.12609198933655	-1.19450911861038	0.242738530261253	0.999742404983823	-4.63306017969427
DNAJC22	DNAJC22	-0.0862719139176846	5.20047674272418	-1.5722243543703	0.127625208669571	0.999742404983823	-4.36226340997078
MEGF11	MEGF11	-0.0862844788202721	2.08686162218559	-0.582888637614275	0.564838604926846	0.999742404983823	-4.73159135279939
NECAB3	NECAB3	-0.086375299385911	4.72394230419552	-1.24417355158858	0.224202198963716	0.999742404983823	-4.63826807539754
RNF126P1	RNF126P1	-0.0864517861980252	5.12056164797813	-1.2958724430601	0.206063669011912	0.999742404983823	-4.62292718953102
TOP3B	TOP3B	-0.0864780579123123	5.08599046860973	-1.42347473978508	0.166131099277453	0.999742404983823	-4.50381670864629
CES3	CES3	-0.0865276386938216	2.06341789624668	-0.50170214017099	0.619971696140569	0.999742404983823	-4.74031765098309
MST1L	MST1L	-0.0866478425650298	0.147138142305467	-0.342637702034589	0.734542534382401	0.999742404983823	-4.65214857073682
KHDRBS3	KHDRBS3	-0.0867440401778308	4.04964700699818	-1.08153523661285	0.289090352334453	0.999742404983823	-4.69845466217105
RARA	RARA	-0.0868352192019675	5.81802843486364	-1.5488811928548	0.133133503598071	0.999742404983823	-4.42111099155281
GCSHP3	GCSHP3	-0.0869615727911872	1.516747015273	-0.498442417182415	0.622236370745278	0.999742404983823	-4.70082106559489
MTERF1	MTERF1	-0.0869871627573471	3.95843945941996	-1.0692716857713	0.294478941763537	0.999742404983823	-4.70228153613161
SOX13	SOX13	-0.0869973176881516	3.85516042356053	-1.08841593090264	0.286097901636776	0.999742404983823	-4.67791103599838
ZFAND6	ZFAND6	-0.0870229047369442	4.27134893492789	-1.12254029867864	0.271584044519396	0.999742404983823	-4.69608004127597
ORAI3	ORAI3	-0.087038583105206	1.72537967277791	-0.515207123247422	0.610629895835389	0.999742404983823	-4.71362066705689
LZTFL1	LZTFL1	-0.0870700441669772	3.88879632428095	-0.957348660456785	0.346944054922233	0.999742404983823	-4.75996452185395
SATB1	SATB1	-0.0870886356379961	1.04221392645989	-0.391491460906019	0.698527887975061	0.999742404983823	-4.68352120711445
CCDC115	CCDC115	-0.0871124483701027	4.68579178030058	-1.33264917343399	0.193861430990854	0.999742404983823	-4.56382823650557
SLC2A9	SLC2A9	-0.0872024934119852	1.39394927057889	-0.447655676097921	0.657997466288758	0.999742404983823	-4.70024706178348
BID	BID	-0.0872198037471739	5.82915776809201	-1.57171154871534	0.127744173107283	0.999742404983823	-4.39644262859859
FAM122A	FAM122A	-0.0872214588055469	3.01274299254177	-0.805455895729761	0.427641856877666	0.999742404983823	-4.7436271854352
DCTPP1	DCTPP1	-0.0872245784505012	7.2638414835501	-2.20908488953559	0.0359011986655635	0.999742404983823	-3.58190413367996
SP1	SP1	-0.0872285270109732	6.26038722072212	-1.49419950025646	0.14679933276065	0.999742404983823	-4.5093314997019
KIFC1	KIFC1	-0.0872638126410719	7.05252475337177	-1.78953940275936	0.0848297076877438	0.999742404983823	-4.18806017048298
CACTIN-AS1	CACTIN-AS1	-0.0872907717918074	0.671293955929564	-0.312306030535058	0.75722375365707	0.999742404983823	-4.6738756549151
NPHP4	NPHP4	-0.0873390556610745	4.07202706332279	-1.00840168663561	0.322275359077484	0.999742404983823	-4.74674987462447
SOX18	SOX18	-0.0874068679039823	2.0581994099222	-0.545960153937332	0.589607251338392	0.999742404983823	-4.73906755789556
TVP23C	TVP23C	-0.0874142212444771	1.32064894627172	-0.417454227792677	0.679669927140553	0.999742404983823	-4.69968436146044
ZFAND2B	ZFAND2B	-0.0874337419909899	4.00073386033047	-1.01988906194183	0.316895357080302	0.999742404983823	-4.73261808747052
MAP2K5	MAP2K5	-0.0874627285241503	3.16486767127202	-0.831630354121695	0.412962620725135	0.999742404983823	-4.75019360232685
FNTA	FNTA	-0.0874718268882053	5.03607696066291	-1.58291821104011	0.125165050012766	0.999742404983823	-4.34374852802981
RPP25L	RPP25L	-0.0875169141353487	5.27797461598224	-1.45362862623638	0.157654231180487	0.999742404983823	-4.48918710860667
ARMCX6	ARMCX6	-0.0875470671233429	2.72956708318327	-0.687622755027473	0.49759572369094	0.999742404983823	-4.75569096084573
FOXQ1	FOXQ1	-0.0875571894903069	-0.559771086865132	-0.316338499431171	0.754195099991926	0.999742404983823	-4.63633396719952
ALDOB	ALDOB	-0.0876224459906946	-0.544399123880544	-0.266205064277032	0.792117624648375	0.999742404983823	-4.64085791676285
EP400NL	EP400NL	-0.0876296117123592	0.959526202736997	-0.394187235467957	0.696560389184294	0.999742404983823	-4.68150569619609
GRIN1	GRIN1	-0.0876372286565994	4.57052309334397	-1.24648285077303	0.22336701849632	0.999742404983823	-4.62515146773835
GDPD1	GDPD1	-0.0876672184445735	2.91065777796532	-0.819919606804153	0.419490926666813	0.999742404983823	-4.7303778154873
MEF2C	MEF2C	-0.0878141156884327	2.98253201654444	-0.822573632782254	0.418005811315955	0.999742404983823	-4.74046735729418
LOC100233156	LOC100233156	-0.087883642221716	1.92298778599847	-0.642275339305381	0.526148155766774	0.999742404983823	-4.70782512053403
SEC14L2	SEC14L2	-0.0879026987116673	4.77861629088815	-1.3956343563217	0.174275477141671	0.999742404983823	-4.51006696537217
CXCL2	CXCL2	-0.0879130289078792	0.505623342485923	-0.375516850757856	0.710230440442991	0.999742404983823	-4.66331669379555
WNT7B	WNT7B	-0.087926471614201	5.04413268284809	-1.55543378784428	0.131567991319175	0.999742404983823	-4.37076558630626
SERPINE1	SERPINE1	-0.0879758747865913	5.34794392262856	-1.47609229359394	0.151567084382998	0.999742404983823	-4.46926669352266
DFNB31	DFNB31	-0.0880795382324184	3.79153701069661	-1.13271884779607	0.267359776781043	0.999742404983823	-4.64970294067617
KRTCAP3	KRTCAP3	-0.0881084773724279	5.5520319524569	-1.52831582053742	0.138146027938498	0.999742404983823	-4.42803678356267
BREA2	BREA2	-0.0881637834817202	0.337867555185238	-0.334826271230219	0.740361316335095	0.999742404983823	-4.6605161306426
ZNF608	ZNF608	-0.0881803939256929	2.61297975036167	-0.796904909893081	0.432506245202216	0.999742404983823	-4.71529903492303
TSPYL4	TSPYL4	-0.0882251791475723	4.21785475723459	-0.995417933142418	0.328431595129035	0.999742404983823	-4.76720025037323
MARCH3	MARCH3	-0.0882630621373988	1.20974195639586	-0.466329489196055	0.644746078655609	0.999742404983823	-4.68884362041712
ANKAR	ANKAR	-0.0882764592881192	-0.7698376793608	-0.250384738752144	0.804198379683056	0.999742404983823	-4.64056409214215
WBSCR27	WBSCR27	-0.0883378294595227	3.2810621298213	-1.01441759374991	0.319450057881234	0.999742404983823	-4.67922945658358
ZNF335	ZNF335	-0.0884002174071385	5.82940052581706	-1.43269028119575	0.163502796064371	0.999742404983823	-4.54552280329673
NKAP	NKAP	-0.0884905252726491	4.51682066680158	-1.3994660876889	0.17313618678999	0.999742404983823	-4.49523669243748
DNASE1L1	DNASE1L1	-0.088556899771095	3.57711704023088	-0.8161405297809	0.421611236724683	0.999742404983823	-4.79790916532285
MAGEA8	MAGEA8	-0.0885605628474586	1.47444966186159	-0.474318795908735	0.639112568495667	0.999742404983823	-4.70614065512352
GPR162	GPR162	-0.0885785919190855	2.01179480139799	-0.503431314527152	0.618771904341306	0.999742404983823	-4.73981930013006
NARF	NARF	-0.0886994350199735	5.86198330191063	-1.8191905506854	0.0800671196706618	0.999742404983823	-4.10224815870795
KIAA0355	KIAA0355	-0.0887185999195022	3.41819251457309	-0.747991222949971	0.460975873130763	0.999742404983823	-4.8085823886534
ZNRD1	ZNRD1	-0.0887613644983958	4.99652856328994	-1.4141937550179	0.168811887407146	0.999742404983823	-4.50809637509817
ZDHHC8P1	ZDHHC8P1	-0.0887814027346736	0.68369338929323	-0.412153572897353	0.683503366035829	0.999742404983823	-4.67081106479605
OFD1	OFD1	-0.0887934131284385	3.40809152896834	-1.0167501270906	0.318359230766974	0.999742404983823	-4.68568528379728
ALKBH4	ALKBH4	-0.0888186779958693	3.9708208982553	-0.914859570995929	0.36841956551615	0.999742404983823	-4.79428559657006
SCAMP1-AS1	SCAMP1-AS1	-0.0890040259588848	1.17513595826225	-0.501133127713937	0.620366740943621	0.999742404983823	-4.68493302425141
NMU	NMU	-0.0890458046094453	5.56689421319733	-1.38974274221935	0.176038763041226	0.999742404983823	-4.57217597203314
LINC01186	LINC01186	-0.0890515756556972	-0.0904624526869806	-0.293234410267857	0.771600491595397	0.999742404983823	-4.64713837105348
TRANK1	TRANK1	-0.0891099135339708	3.27045373555569	-0.655247814818333	0.51789071471805	0.999742404983823	-4.83223243367422
NEAT1	NEAT1	-0.089127103662169	7.69354362373349	-1.20869060084799	0.237332851788242	0.999742404983823	-4.90704915722002
HOXC9	HOXC9	-0.0891459858464954	3.28998262132214	-0.928435610961636	0.361464495687283	0.999742404983823	-4.71774427680898
CREBRF	CREBRF	-0.0891565952841131	2.89585193078562	-0.694212325772729	0.493520328263249	0.999742404983823	-4.77317220156735
PRKCG	PRKCG	-0.089184816624889	1.1127557297604	-0.503903093458208	0.6184447455523	0.999742404983823	-4.67957318153343
JUND	JUND	-0.0892072703192812	5.41807484735559	-1.06541293075457	0.296189100586661	0.999742404983823	-4.84806974151342
CACNA1H	CACNA1H	-0.0892243942596149	5.8129003915947	-1.4323518619022	0.163598725277815	0.999742404983823	-4.54620853983047
IL27RA	IL27RA	-0.0892385519994501	5.37198707864829	-1.62388829185196	0.116098838201088	0.999742404983823	-4.31527489227346
ADGRG5	ADGRG5	-0.0893105098234406	2.37299677845101	-0.744065889817282	0.463307662195037	0.999742404983823	-4.71578878564251
NFKBID	NFKBID	-0.0894726089023323	2.12050171563534	-0.529611046929555	0.600739613688658	0.999742404983823	-4.73665327918289
DEDD	DEDD	-0.0894974224381495	4.87051783374066	-1.49961524488654	0.145397105038856	0.999742404983823	-4.42053764624349
MFSD11	MFSD11	-0.0896038003569948	3.70640923205061	-1.04114873486981	0.307103588516362	0.999742404983823	-4.69654146106759
LMTK3	LMTK3	-0.0896308988375281	4.26037016017011	-1.18062849412476	0.248117593457288	0.999742404983823	-4.64990932616779
OSCP1	OSCP1	-0.0896362361755118	1.41384934316629	-0.446737746290969	0.658651835394177	0.999742404983823	-4.70172825760649
ARAP3	ARAP3	-0.0896690176774193	5.07611829640972	-1.59226095699168	0.123047808763457	0.999742404983823	-4.33601783592387
SNAPIN	SNAPIN	-0.0896890969265325	4.59173271272758	-1.18323826244845	0.247099573959112	0.999742404983823	-4.67578165283795
CENPK	CENPK	-0.0897438929532894	3.94656825567776	-1.2605875827906	0.218316895455202	0.999742404983823	-4.57307485282175
KLF2	KLF2	-0.0897753079460362	4.40816302112734	-0.943337778392352	0.353930837444031	0.999742404983823	-4.81772851206711
PCYT2	PCYT2	-0.0898712145533422	6.47405161394222	-2.03491584228139	0.0518561001499391	0.999742404983823	-3.82821905071036
PAAF1	PAAF1	-0.0898910724636506	4.02603476503548	-1.15491720255329	0.258313149136393	0.999742404983823	-4.6507814818124
UHRF1	UHRF1	-0.0898986837127418	7.12821198846968	-1.74289566426318	0.0928107538506336	0.999742404983823	-4.25362125961662
LIF	LIF	-0.0900356227322798	6.53300486509933	-1.38486703014858	0.177508605735319	0.999742404983823	-4.64635819287656
LRFN4	LRFN4	-0.0900766582817489	6.52005557450448	-1.49977058294472	0.145357045801859	0.999742404983823	-4.52206560852733
LYRM5	LYRM5	-0.0901482226115958	1.89847640431919	-0.548255900796469	0.588052119375928	0.999742404983823	-4.72300333827144
PRMT7	PRMT7	-0.090160656959966	5.14145962702447	-1.48665618689781	0.148770612190407	0.999742404983823	-4.44593217371682
KRT81	KRT81	-0.090236713104481	3.59238034354284	-0.822204127961967	0.418212379133174	0.999742404983823	-4.79743276590648
ACTL7A	ACTL7A	-0.0902844444332715	4.9140445930411	-0.781837550902084	0.441159541169856	0.999742404983823	-4.98383271039954
LZTR1	LZTR1	-0.0902986466495372	6.23365480632724	-1.38029934373645	0.178894334602153	0.999742404983823	-4.63099387365362
USP6NL	USP6NL	-0.0904176501037561	5.19976912579071	-1.55162127167897	0.132477014190381	0.999742404983823	-4.38466720111517
MT1X	MT1X	-0.0904367714927423	2.59630515778877	-0.735324722980107	0.468525113364498	0.999742404983823	-4.73752937934823
GJA3	GJA3	-0.0904610266574744	4.73096217129908	-1.38469061532438	0.177561968619149	0.999742404983823	-4.5193031850372
IPMK	IPMK	-0.0905019665774436	4.31375466147873	-0.992123466947487	0.330006402793152	0.999742404983823	-4.78425150445393
ZNF574	ZNF574	-0.0906287135834587	5.59321043383055	-0.958176409467757	0.346534203499097	0.999742404983823	-4.9462272918415
HOXA10	HOXA10	-0.0906370353896437	3.94094254985392	-1.09683461552645	0.282466737813292	0.999742404983823	-4.68294516564888
B9D2	B9D2	-0.0906733749862905	1.52504814067578	-0.509728553337956	0.614411636852615	0.999742404983823	-4.7026011147792
EML6	EML6	-0.090682403706422	2.5654789597915	-0.671674896799185	0.507536767362963	0.999742404983823	-4.7450433163028
ZNF692	ZNF692	-0.0906998584063379	5.18005616621322	-1.28438746483549	0.209992767309564	0.999742404983823	-4.63770988823472
E2F2	E2F2	-0.0907437236283797	5.08164032887301	-1.48291509657941	0.149756156489266	0.999742404983823	-4.44659081673056
ASIC1	ASIC1	-0.0908164172589832	4.8208469451867	-1.29153770463528	0.207539937493741	0.999742404983823	-4.6034024192226
ZBED6CL	ZBED6CL	-0.0908526891796519	4.01519766197565	-1.21108426338753	0.236429369602732	0.999742404983823	-4.61156604220466
SSH3	SSH3	-0.0909425737553953	5.42631677129572	-1.31009255551441	0.20127733873206	0.999742404983823	-4.63860298555057
PACSIN3	PACSIN3	-0.0909497748445021	5.97784434710479	-1.42626366870565	0.165332167242502	0.999742404983823	-4.564203468129
JMJD8	JMJD8	-0.0909758116336836	5.85681664238241	-1.30806581130156	0.201954236968656	0.999742404983823	-4.67317245933765
ACTRT3	ACTRT3	-0.0910226172772155	1.99664537477378	-0.707769167019934	0.485195642904529	0.999742404983823	-4.70507020709539
C2orf78	C2orf78	-0.0910918581327427	1.85237440466276	-0.527822844263034	0.601963296990633	0.999742404983823	-4.72576881812673
FER1L4	FER1L4	-0.0910918613605367	3.35765266607715	-0.81120240668001	0.424391837355	0.999742404983823	-4.77458877855185
ONECUT2	ONECUT2	-0.0911340570318571	3.28461420977954	-0.903091730696114	0.374519033934486	0.999742404983823	-4.73219933784923
KLHL9	KLHL9	-0.0911649429121715	4.84784864887337	-1.43404696844319	0.163118675691287	0.999742404983823	-4.48179264407264
CHRNA7	CHRNA7	-0.0912088224197469	1.08466463058759	-0.541234563239417	0.59281464424664	0.999742404983823	-4.68210526370183
XPNPEP3	XPNPEP3	-0.0912564702757668	4.87692008166341	-1.2052899470661	0.238620848848455	0.999742404983823	-4.68353571054452
FARP2	FARP2	-0.0912607981391287	4.59481735345851	-1.33808976484859	0.192104843702397	0.999742404983823	-4.55144491371212
JMJD4	JMJD4	-0.0912863168486342	2.84665022941878	-0.864006761707363	0.395247557184622	0.999742404983823	-4.7118536227315
ARAP1	ARAP1	-0.0913232502043408	6.10152414946054	-1.54204980431761	0.134781810138976	0.999742404983823	-4.4462195272429
RHBDL1	RHBDL1	-0.0913597334927689	2.80815551220622	-0.463229549823489	0.646937784964667	0.999742404983823	-4.81600895702911
IL17B	IL17B	-0.0913913441091424	-0.651884746971405	-0.279147610141057	0.78227333583212	0.999742404983823	-4.63759501952636
LRIT3	LRIT3	-0.0914070056949091	-0.572923554741889	-0.296036814712797	0.76948261551806	0.999742404983823	-4.63737424471242
RPL17	RPL17	-0.0914214207921291	4.81682778798302	-1.26938047881744	0.215212796202758	0.999742404983823	-4.6280394313287
FAAP20	FAAP20	-0.0915047803783104	5.45877087641016	-1.54276881166885	0.134607543878704	0.999742404983823	-4.40854362188186
RBM19	RBM19	-0.0915192148068651	5.94544152917049	-1.9976657436568	0.0559911416017464	0.999742404983823	-3.87017769734195
CRISPLD2	CRISPLD2	-0.0915388039897223	3.17731732149523	-0.979289509570931	0.336190438966079	0.999742404983823	-4.68773273186488
ANKZF1	ANKZF1	-0.0915673246999811	4.85169396746701	-1.24366311859889	0.224387119920268	0.999742404983823	-4.65023917550505
TMEM151A	TMEM151A	-0.0916283466238053	4.00916460291492	-1.17924766962153	0.248657478883188	0.999742404983823	-4.63313101556141
COBLL1	COBLL1	-0.0916309631299184	2.98977764634166	-0.71449211863895	0.481097339239623	0.999742404983823	-4.77275436711936
KLHL25	KLHL25	-0.0916483320628017	3.25388557019751	-1.0014339513442	0.325569149688247	0.999742404983823	-4.6815945345194
KIAA1586	KIAA1586	-0.0917074226150045	3.63782149884647	-1.09298220247674	0.284124251983375	0.999742404983823	-4.66308118742215
MTMR11	MTMR11	-0.0917942951199773	2.51875759205772	-0.707398742957475	0.485422032367914	0.999742404983823	-4.73554079816895
FAM134A	FAM134A	-0.0918146041135763	6.13275668115809	-1.92177397707891	0.0653214095288937	0.999742404983823	-3.97721526676366
LDHAL6A	LDHAL6A	-0.0918213018810934	2.22643146531771	-0.701700413066003	0.488912244971485	0.999742404983823	-4.71809766142508
IFT20	IFT20	-0.0918505003094832	3.2073886424185	-0.998700867422912	0.326867430464158	0.999742404983823	-4.68001400682035
TRIM13	TRIM13	-0.0918559350325903	4.11483345768029	-0.96722235703956	0.34207643745062	0.999742404983823	-4.7817994506213
SPOCK2	SPOCK2	-0.0918778201840169	-0.222833450861147	-0.306604732971401	0.76151252965093	0.999742404983823	-4.64486345462671
STARD5	STARD5	-0.0919256496614503	0.695228353850918	-0.389726051179497	0.699817526122452	0.999742404983823	-4.6749482651072
APRT	APRT	-0.0919991389599377	7.05849960544005	-1.67687496282214	0.105188796747711	0.999742404983823	-4.33719804486658
HSD11B2	HSD11B2	-0.0920135222015053	3.77862167216858	-0.884784758099509	0.384138217597619	0.999742404983823	-4.78520873868381
MROH8	MROH8	-0.0920334340885292	-0.271847941625501	-0.306292608092154	0.761747549332682	0.999742404983823	-4.64718791629221
CTAGE7P	CTAGE7P	-0.0920573373352171	2.3049236059996	-0.651503956802113	0.520266522027021	0.999742404983823	-4.73690321758159
JPX	JPX	-0.0922300073705662	2.9552285451317	-0.856842730990351	0.399125072302012	0.999742404983823	-4.72704762410432
NAIP	NAIP	-0.0922316946767112	-0.873438883015875	-0.324087137373354	0.748386593670187	0.999742404983823	-4.63326774630383
DNAJC12	DNAJC12	-0.0922426095638662	1.46594781643647	-0.57164390385369	0.572324472868812	0.999742404983823	-4.69114154119614
SLC38A3	SLC38A3	-0.0922699381749951	1.58674335067296	-0.537807946181092	0.595145661261877	0.999742404983823	-4.69756267164215
NARS2	NARS2	-0.0922821386855359	5.30654747556771	-1.63429390496625	0.113885026961709	0.999742404983823	-4.30075551049012
BSDC1	BSDC1	-0.0922998153945973	5.81729657058131	-1.74009371050203	0.0933098380149829	0.999742404983823	-4.19859585368566
GAB2	GAB2	-0.0924153174290443	3.57277236962563	-1.08798771811891	0.286283486059016	0.999742404983823	-4.65976869151715
LRRC37BP1	LRRC37BP1	-0.0924646351810372	4.07402545671195	-1.11363109641088	0.275320975155998	0.999742404983823	-4.68173763334314
TPGS1	TPGS1	-0.0926730451333477	3.5272599961623	-0.889379593898681	0.381709014185308	0.999742404983823	-4.76096743029861
OSTF1	OSTF1	-0.0927435401205434	3.75166842901037	-1.02733461129389	0.313441732380728	0.999742404983823	-4.71257877824919
MPDU1	MPDU1	-0.0927889386847465	6.51311233179858	-2.21494841963541	0.0354506833021811	0.999742404983823	-3.56364439454304
NR1I3	NR1I3	-0.092817087210601	-0.680237898385305	-0.302737722222627	0.764425893963536	0.999742404983823	-4.63502231962249
LCMT2	LCMT2	-0.0928232530799737	2.88446373208502	-0.843860198611005	0.406213233183191	0.999742404983823	-4.71974952855546
LOC101928100	LOC101928100	-0.0928396153087595	-0.697782944069295	-0.260926056819584	0.796143096708993	0.999742404983823	-4.63652704812606
TBKBP1	TBKBP1	-0.092843585195193	4.95533471639599	-1.33600399326718	0.192776803526621	0.999742404983823	-4.57920653301245
HDDC3	HDDC3	-0.0928678598389612	3.34911960851057	-0.945423523992528	0.352884828351593	0.999742404983823	-4.71751375769301
PIGU	PIGU	-0.092871849516897	3.68675873838955	-1.07473300393493	0.29207051684132	0.999742404983823	-4.67639968553106
CCPG1	CCPG1	-0.0928746109448112	0.531224012338598	-0.441555642874053	0.662351197669326	0.999742404983823	-4.66546348354061
EXTL2	EXTL2	-0.0929366428425178	4.50248113127531	-1.11523561178525	0.274645242782552	0.999742404983823	-4.71965725451968
LOC101929567	LOC101929567	-0.0929538540657558	0.238876306019501	-0.367125043150654	0.716407320586077	0.999742404983823	-4.65660407873665
MSRB2	MSRB2	-0.0929578723765829	3.07099776029445	-0.941629748864606	0.354788960932528	0.999742404983823	-4.70084443277832
SLX4	SLX4	-0.0930716795825126	4.40468871977813	-1.28566644099283	0.209552404066228	0.999742404983823	-4.5810677655284
KAT5	KAT5	-0.0931869712940543	5.09988081077894	-1.41408314244024	0.168844043195826	0.999742404983823	-4.51569382341684
FBXO27	FBXO27	-0.0931894429498912	4.4640574101078	-1.29473986672087	0.20644860714146	0.999742404983823	-4.57685705434514
A4GALT	A4GALT	-0.0932819717050095	4.46838940420841	-1.19484111245238	0.242610943845114	0.999742404983823	-4.65822766323806
SIRT6	SIRT6	-0.0933075484052264	4.50671998745704	-1.1559084869472	0.257914456691804	0.999742404983823	-4.69024347323572
GALNT14	GALNT14	-0.0935124651064436	4.382606290134	-1.33534122096212	0.192990706356536	0.999742404983823	-4.5414912915922
IFI35	IFI35	-0.0935932166299784	3.41192500129531	-1.00452209609697	0.324106475955353	0.999742404983823	-4.69490157146379
RADIL	RADIL	-0.0936162929775823	1.69310185870872	-0.582889380568309	0.564838111974096	0.999742404983823	-4.70208524247649
SS18L2	SS18L2	-0.0936295222534067	4.33463687057923	-1.36613687862718	0.183244969631905	0.999742404983823	-4.51436599610012
FABP5	FABP5	-0.0936315880167871	4.41887654807922	-1.28417046336038	0.210067553095228	0.999742404983823	-4.5872476954909
SLC7A7	SLC7A7	-0.093670517432533	-0.795468103947088	-0.270571057797132	0.788792779149215	0.999742404983823	-4.63335896956455
STX4	STX4	-0.0937002367820043	4.19147803013961	-1.24043933642994	0.225557701622058	0.999742404983823	-4.60021451301919
ZEB1	ZEB1	-0.0937828371799183	1.82611562760383	-0.608332385460856	0.548085961810862	0.999742404983823	-4.70960344660921
SNHG10	SNHG10	-0.0938178926774058	3.40716600301718	-0.960800500974961	0.345237065724578	0.999742404983823	-4.71368391949961
B4GALNT3	B4GALNT3	-0.0938836219129664	4.31784430497218	-1.28828480341994	0.208653082313214	0.999742404983823	-4.5718812975699
SYP	SYP	-0.0939416356784925	0.807918916043993	-0.409977875190433	0.685079339554729	0.999742404983823	-4.68041678881275
SRGAP2B	SRGAP2B	-0.0939638301080739	0.837951039808875	-0.425572923236202	0.67381543881475	0.999742404983823	-4.67400478126302
TBP	TBP	-0.0939994049366968	5.1051731694692	-1.7039347464488	0.0999570683562644	0.999742404983823	-4.21567581562948
PIGF	PIGF	-0.0940409526748478	2.82462608223445	-0.852857106361225	0.401292721264738	0.999742404983823	-4.71639123235712
METTL14	METTL14	-0.0940794419325774	4.72071991539525	-1.48383207833445	0.149514103330517	0.999742404983823	-4.42794397564929
GPR176	GPR176	-0.0941763977974795	1.75276488470011	-0.659196840715008	0.5153911509787	0.999742404983823	-4.69378277551304
SIRT2	SIRT2	-0.0942261007599288	4.47352169484188	-1.23259663135327	0.228424678958403	0.999742404983823	-4.62734455379804
LOC102723354	LOC102723354	-0.0942505400231961	0.140093694131507	-0.344516138065896	0.733145659666994	0.999742404983823	-4.65181942245708
RANGRF	RANGRF	-0.0942904610824432	0.779387302963849	-0.441241724596603	0.662575576527704	0.999742404983823	-4.66982053009935
PNKP	PNKP	-0.0942937972750428	4.63425408380623	-1.09883888398883	0.281607138670111	0.999742404983823	-4.73911783595402
SKI	SKI	-0.0943372812511112	6.34647006587215	-1.52575232151513	0.138781483245116	0.999742404983823	-4.48185413825207
ZNF720	ZNF720	-0.0943790450605193	2.99613023326126	-0.984322628242777	0.333755899408776	0.999742404983823	-4.67378332342284
SASH1	SASH1	-0.0945049427584284	4.252757350207	-1.3197557978554	0.198074003981724	0.999742404983823	-4.54648477220461
ETV6	ETV6	-0.0946293510039327	3.56132065074037	-0.924726824342371	0.363355837393259	0.999742404983823	-4.74463344430403
KLK7	KLK7	-0.0946701577597189	4.48102994764231	-1.45247741117296	0.157971384067212	0.999742404983823	-4.44535730808112
IL32	IL32	-0.0947401590675776	2.52894078338688	-0.831909924094486	0.41280755184455	0.999742404983823	-4.69913452567112
SHROOM3	SHROOM3	-0.0947805900303549	6.1474497466152	-1.95086428367118	0.0615956408181497	0.999742404983823	-3.93775487771363
OTUD3	OTUD3	-0.0948233336905138	5.06089930676687	-1.65300398857784	0.10999279576908	0.999742404983823	-4.26893345876518
ULBP1	ULBP1	-0.0948930078285495	1.31374033517977	-0.511821971372405	0.612965307463957	0.999742404983823	-4.68649634787206
GTPBP8	GTPBP8	-0.094939151148195	4.13879845449551	-1.35113862901993	0.187942210323398	0.999742404983823	-4.51481822029148
ZNF8	ZNF8	-0.0950085152539761	2.63717620800286	-0.880435431378389	0.386446813852756	0.999742404983823	-4.69145792275928
RELB	RELB	-0.0950113127016561	4.28710708631309	-1.19121976419945	0.244005335304943	0.999742404983823	-4.64478485141612
SERPINI1	SERPINI1	-0.0950786118727838	2.3777722026749	-0.680080150491182	0.502283685178001	0.999742404983823	-4.73303588859915
VRK3	VRK3	-0.0950920209717783	4.9248032407119	-1.64679331676308	0.111272300104032	0.999742404983823	-4.27302906178679
OTX1	OTX1	-0.0951145648540328	2.8073742919733	-0.716121500923634	0.480107075960939	0.999742404983823	-4.76009832883207
ZNF765	ZNF765	-0.0951255404742555	4.27821179358859	-1.1550368616452	0.258264998561248	0.999742404983823	-4.67061801904294
LINC01399	LINC01399	-0.0951483420848294	5.03046457708908	-1.14313671932253	0.263085827171499	0.999742404983823	-4.74677879221387
DGKQ	DGKQ	-0.0952460940659776	5.63171610823587	-1.3176540932773	0.198767339240115	0.999742404983823	-4.64770060288761
MTX1	MTX1	-0.0952655628222216	4.63095188565383	-1.35615052837672	0.186362214188821	0.999742404983823	-4.53754304627897
MCM9	MCM9	-0.0952741060990125	3.94348165362031	-1.22300720749003	0.231967343378132	0.999742404983823	-4.60037059149976
C1orf233	C1orf233	-0.0953165137178797	3.12198651116505	-0.927800863684191	0.361787729556658	0.999742404983823	-4.70801932638998
SGMS1-AS1	SGMS1-AS1	-0.0953197359123017	3.9615346349963	-1.19499185372365	0.242553029888699	0.999742404983823	-4.61983165091185
CIDECP	CIDECP	-0.0953210835668221	2.55488402707123	-0.679418692218218	0.502695976417785	0.999742404983823	-4.74179212742439
C17orf59	C17orf59	-0.0954071564932557	3.3153801536952	-0.91116129802013	0.370329367295131	0.999742404983823	-4.7306870122493
STON1	STON1	-0.0954551826373188	-0.674476529366042	-0.31424352525493	0.755768070498066	0.999742404983823	-4.63857952085874
RGL3	RGL3	-0.0954618677988557	4.68727885386128	-1.4140445553812	0.168855261844745	0.999742404983823	-4.48987052860097
RFXANK	RFXANK	-0.0955545404249269	4.58385026425272	-1.37283261594205	0.181177853745314	0.999742404983823	-4.52095659898501
WDR60	WDR60	-0.0955627136495776	3.51103798514304	-1.06601157475842	0.295923328647233	0.999742404983823	-4.66839773741363
C19orf24	C19orf24	-0.0956187940111723	5.8354176938784	-1.42456037076405	0.165819739471498	0.999742404983823	-4.55814249029889
LOC101929574	LOC101929574	-0.0956666739670374	0.47791551834693	-0.425421908017307	0.673924148788294	0.999742404983823	-4.66743788848309
PITRM1-AS1	PITRM1-AS1	-0.095720062883796	1.72337542426581	-0.536948129258128	0.595731260240668	0.999742404983823	-4.70309204014659
CTAGE5	CTAGE5	-0.0957306726953286	3.76014943419008	-1.18957972916189	0.244638780026142	0.999742404983823	-4.61276731230052
ZDHHC8	ZDHHC8	-0.0957435423429174	6.91670823621663	-1.58569340107061	0.124533029296832	0.999742404983823	-4.44343178414654
C1orf122	C1orf122	-0.0957985136960748	5.37432327584834	-1.42984230557118	0.164311489838612	0.999742404983823	-4.52017880757522
GDF11	GDF11	-0.0958609382014801	4.49152548556393	-1.46683556688647	0.154052157973905	0.999742404983823	-4.43390388425961
SUSD1	SUSD1	-0.0958792863839375	4.09468862870525	-1.31856653929115	0.198466100785464	0.999742404983823	-4.53828206453793
HAGHL	HAGHL	-0.0960002555671677	3.64705171374566	-0.947225244278799	0.351982924151219	0.999742404983823	-4.74155751223289
MRI1	MRI1	-0.0960525307192786	4.12790812821353	-1.27274499083992	0.21403397201927	0.999742404983823	-4.57378565540157
ACSF2	ACSF2	-0.0960997505285071	3.95817484600119	-1.10047363565919	0.280907409381285	0.999742404983823	-4.67929652730574
HIST1H2BD	HIST1H2BD	-0.0961726792254096	3.29725286787481	-1.02641716038953	0.313865873552696	0.999742404983823	-4.67513869190818
C22orf29	C22orf29	-0.0962250238880862	4.97585902767934	-1.42391297473453	0.16600535728228	0.999742404983823	-4.49669845682571
ADGRD1	ADGRD1	-0.0962304322755389	-0.696930540235729	-0.272304248383971	0.787474020942119	0.999742404983823	-4.63418393862136
PDZD11	PDZD11	-0.0962701417151979	3.96051487753907	-1.26850698097621	0.215519650498785	0.999742404983823	-4.56896801134226
C1orf106	C1orf106	-0.0963418128892115	3.51131863182401	-1.08000010671929	0.289761018469835	0.999742404983823	-4.66317568282025
TMEM141	TMEM141	-0.0963730879406701	4.92111796482039	-1.4208885043598	0.166874705186467	0.999742404983823	-4.49868782216636
RNF182	RNF182	-0.0964064072903614	4.23189072063854	-1.31979626775644	0.198060671655272	0.999742404983823	-4.54425095536563
MYOT	MYOT	-0.096506924343488	0.744855705624421	-0.471138521393773	0.641352469322983	0.999742404983823	-4.6680116462842
SOGA3	SOGA3	-0.0965484343509418	0.673134570231978	-0.482351345392182	0.633470662347012	0.999742404983823	-4.66907358198251
FOXD2	FOXD2	-0.0965969798540325	1.87053000537424	-0.452625463899906	0.654459446702629	0.999742404983823	-4.72637083576369
DNAH17-AS1	DNAH17-AS1	-0.0966477136251726	0.724722993655868	-0.409747723892541	0.685246135275931	0.999742404983823	-4.671631586814
PLXNA3	PLXNA3	-0.0966494791842503	6.5003409212687	-1.41028291964101	0.169951744188204	0.999742404983823	-4.61759972141026
H2AFX	H2AFX	-0.0966803302212038	7.81343596344295	-1.96682024393322	0.0596320415394256	0.999742404983823	-3.96818093371148
ECE2	ECE2	-0.0968315336607413	4.1825859503087	-1.26300274255121	0.217460919375828	0.999742404983823	-4.58812987425287
ZSCAN32	ZSCAN32	-0.0968678998081973	5.03598540442541	-1.53686769446703	0.136043256619929	0.999742404983823	-4.39057478354613
GRAMD1A	GRAMD1A	-0.0970257676223665	5.83260501368954	-1.81248552814623	0.0811235329061099	0.999742404983823	-4.10932508498668
PER1	PER1	-0.0971057540020603	6.59726002285994	-1.22414077765945	0.231546427213013	0.999742404983823	-4.81405909096439
ADCK4	ADCK4	-0.0971337340351792	4.53073502984857	-1.58830321837586	0.123941072188666	0.999742404983823	-4.32149323184488
AIM1L	AIM1L	-0.0971804889209729	3.98197219964796	-1.30437098640795	0.20319275590102	0.999742404983823	-4.54180641900535
CBX2	CBX2	-0.0972038719437318	6.15271875069597	-1.62188261277422	0.116529631542693	0.999742404983823	-4.35744714906393
C19orf43	C19orf43	-0.0972077072846544	5.31643646276405	-1.48982198135091	0.147940715517964	0.999742404983823	-4.45448807508263
EID2B	EID2B	-0.097233140417847	0.482965953549133	-0.428785467231091	0.671504562114378	0.999742404983823	-4.65763278059749
ANKRD2	ANKRD2	-0.0972584803831628	0.788631622547397	-0.467298200356216	0.644061851773257	0.999742404983823	-4.66743532051123
VWCE	VWCE	-0.0973422959827346	0.898476733219358	-0.443018090652923	0.661306308669219	0.999742404983823	-4.68185898913387
HOXA9	HOXA9	-0.09743150009544	4.22133917772681	-1.07838831700357	0.290466366149097	0.999742404983823	-4.71571300242504
KIZ	KIZ	-0.0974662356810865	2.74476179144706	-0.845710058032534	0.405198426247989	0.999742404983823	-4.71222485220905
LDOC1	LDOC1	-0.0974701421408791	-0.758444441949614	-0.297752370884824	0.768187004147951	0.999742404983823	-4.63449618391492
LOC202181	LOC202181	-0.0975266823520314	0.937455365116273	-0.45379277023607	0.65362961903994	0.999742404983823	-4.6747633854325
SPIN4	SPIN4	-0.0975551474411658	3.78580790479401	-0.894955915709004	0.378774325830669	0.999742404983823	-4.78626965017456
SLC27A3	SLC27A3	-0.0975686765184447	3.00387184378623	-0.89384559477956	0.379357489063416	0.999742404983823	-4.71389285669265
RNF123	RNF123	-0.0975929580893222	5.9751043034793	-1.75666625454548	0.0903907259543213	0.999742404983823	-4.18462298792176
SNHG9	SNHG9	-0.0976183178065586	3.86367354965259	-1.03928434602681	0.307953728867677	0.999742404983823	-4.71033749942412
IKBKE	IKBKE	-0.0976365995695005	2.66189669276658	-0.816647383205801	0.421326473581734	0.999742404983823	-4.71350917518666
MPHOSPH9	MPHOSPH9	-0.0976393282148718	4.97193452964584	-1.73276257581668	0.0946264335937138	0.999742404983823	-4.18122907263874
SLC25A51	SLC25A51	-0.0976768852922385	4.8435353586723	-1.5491029142982	0.133080283098352	0.999742404983823	-4.3708518769783
FEM1A	FEM1A	-0.0977066748841668	7.19763215206171	-2.07711301071104	0.0474999743118883	0.999742404983823	-3.7838642892314
FSCN2	FSCN2	-0.0977282648578003	1.96752578281572	-0.635285492034359	0.530626753863415	0.999742404983823	-4.71144704369004
DCUN1D2	DCUN1D2	-0.097758548869928	4.45463742908915	-1.31738372109943	0.198856668752482	0.999742404983823	-4.55659321111555
COL9A3	COL9A3	-0.0977601003995616	4.42925271438314	-1.34018512752372	0.1914316276593	0.999742404983823	-4.53993236455102
ZNF695	ZNF695	-0.0977768812861011	3.14247324536118	-0.932115568105801	0.359594313682533	0.999742404983823	-4.70929374569136
TBXAS1	TBXAS1	-0.0978461826754768	-0.790566033012174	-0.254678866479117	0.800914258756514	0.999742404983823	-4.63883953071579
ZNF57	ZNF57	-0.0978646266267607	4.00282604064111	-0.883829078361847	0.384644720765697	0.999742404983823	-4.81099304321238
KIF17	KIF17	-0.0979346371476582	1.48147655759853	-0.595510866806262	0.556495406568544	0.999742404983823	-4.6888361201598
AGK	AGK	-0.098051663777265	5.15833685747999	-1.65231114550504	0.110134921936223	0.999742404983823	-4.27545054248558
PKN3	PKN3	-0.098118378196586	6.65478030755382	-1.64792575997393	0.111038076463874	0.999742404983823	-4.35310743687103
C12orf66	C12orf66	-0.0981431835579738	3.41073068665977	-1.05055138072099	0.302841125507061	0.999742404983823	-4.67100375582307
EXOSC1	EXOSC1	-0.0981513737254498	5.04706487789479	-1.72561530863605	0.095925116287758	0.999742404983823	-4.19019093131941
S1PR5	S1PR5	-0.098221984743778	2.64404810962866	-0.879943912659986	0.386708270729355	0.999742404983823	-4.69541523718176
KIAA0513	KIAA0513	-0.098279152981259	4.04129741539435	-1.31561091174909	0.199443163769256	0.999742404983823	-4.53810657599799
SBF2-AS1	SBF2-AS1	-0.0985754993481525	2.39927557841262	-0.707072767853347	0.48562130625143	0.999742404983823	-4.7313225450142
PWP2	PWP2	-0.0985759363825509	4.7283162775823	-1.64996016317644	0.11061833304251	0.999742404983823	-4.26398594331139
PDXDC2P	PDXDC2P	-0.0986453856773277	2.67135871671548	-0.835911917169726	0.410591767712398	0.999742404983823	-4.70582423324289
CRIP2	CRIP2	-0.0987664465085984	4.15012443441961	-1.1569328567033	0.257502931345746	0.999742404983823	-4.65815332828405
IGFL2	IGFL2	-0.0987721233463414	-1.55503834374801	-0.234101292368777	0.81668457770788	0.999742404983823	-4.62113749321558
GID4	GID4	-0.0988531194127003	2.93721213497485	-0.901657521000047	0.375266895840279	0.999742404983823	-4.70698398190232
CTRL	CTRL	-0.0990409282037614	2.9715341580029	-0.822675864820247	0.417948670777936	0.999742404983823	-4.7347825453053
ANKRD20A5P	ANKRD20A5P	-0.0991412348377727	0.769939797095543	-0.483402360969136	0.632734103336829	0.999742404983823	-4.66900647949898
SYNGAP1	SYNGAP1	-0.0991799242543627	3.48640824761078	-0.883389475332108	0.384877851972532	0.999742404983823	-4.75288389832427
CTPS2	CTPS2	-0.0992008534290765	4.14958237324048	-1.27341585236981	0.213799511747765	0.999742404983823	-4.57556002302838
CYB5R1	CYB5R1	-0.0994361286769951	4.37747150801832	-1.55083000611304	0.132666319184576	0.999742404983823	-4.3531719255429
CLDN9	CLDN9	-0.0996267118393491	0.295419662621825	-0.422768620746882	0.675835319026908	0.999742404983823	-4.65730812166475
ADAT3	ADAT3	-0.0996896025202596	3.35974007679414	-0.911684372883775	0.370058855638707	0.999742404983823	-4.73807272734323
IL17RD	IL17RD	-0.0997442755475266	4.03131555612447	-1.34364530305803	0.190323929636571	0.999742404983823	-4.51467091645065
RPS15A	RPS15A	-0.099777444718971	6.57352439235325	-1.78162600257163	0.086140979225995	0.999742404983823	-4.17859847985314
ZNF483	ZNF483	-0.0997796244790027	0.494370014959926	-0.467421226694141	0.64397497773577	0.999742404983823	-4.65554150701941
DBNDD2	DBNDD2	-0.0998116684455177	1.64292976129383	-0.566150766329195	0.575999402525642	0.999742404983823	-4.70512830322327
ZNF383	ZNF383	-0.0998572715144384	1.79148776685888	-0.640731231991055	0.527135750951047	0.999742404983823	-4.69474877581386
ALKBH6	ALKBH6	-0.0999499521252358	3.78202539808696	-1.09832999793149	0.281825214045025	0.999742404983823	-4.66871024480719
LOC100996447	LOC100996447	-0.0999754598138883	1.12079215570869	-0.447427998075757	0.658159746437106	0.999742404983823	-4.68476589810428
RTN4R	RTN4R	-0.100074709697246	4.23974148150518	-1.30132436768171	0.204218383082221	0.999742404983823	-4.56151905472969
NR2F2-AS1	NR2F2-AS1	-0.100097752690684	1.34584821465569	-0.606830005529715	0.549067909424147	0.999742404983823	-4.67721660946291
C4orf29	C4orf29	-0.100125643184306	2.67531898135708	-0.702333702086398	0.488523652527499	0.999742404983823	-4.7514171219365
DERL2	DERL2	-0.100162603722681	4.85009389769913	-1.54834438292516	0.133262427870777	0.999742404983823	-4.37175287472334
SLC7A11	SLC7A11	-0.100163025388805	4.58673959352293	-1.45350724084833	0.157687648075032	0.999742404983823	-4.45122536575081
SNORD60	SNORD60	-0.100201188835402	0.00729434447280128	-0.316867065530763	0.75379840632601	0.999742404983823	-4.65289542169738
MBD3	MBD3	-0.10020691260527	7.00083274236394	-1.65999023207552	0.108568213381537	0.999742404983823	-4.35578815527287
HIST1H3H	HIST1H3H	-0.100249871918964	0.307606291733723	-0.363826125917402	0.718840931968407	0.999742404983823	-4.65981042087564
KRCC1	KRCC1	-0.100255916926092	2.23931806262769	-0.806609581189381	0.426988147749296	0.999742404983823	-4.69411937492226
ZNF526	ZNF526	-0.100360503414826	4.15955369698874	-1.06989921572441	0.294201489651948	0.999742404983823	-4.71677697635923
STAC3	STAC3	-0.100364281438144	1.52941202744173	-0.605550039456177	0.549905211559627	0.999742404983823	-4.69255937489344
HOXC-AS2	HOXC-AS2	-0.10038227786754	0.784890364080078	-0.400740325043974	0.691786657341279	0.999742404983823	-4.67199625477448
PPM1L	PPM1L	-0.100485428926108	2.62507603188213	-0.818819700573477	0.420107361745885	0.999742404983823	-4.71062127883627
AMIGO3	AMIGO3	-0.100541609756416	3.3616269757165	-0.856495271137969	0.399313747413374	0.999742404983823	-4.75388499311086
RAG1	RAG1	-0.10065075476928	-0.235263615731136	-0.375479838455818	0.710257639997506	0.999742404983823	-4.64485781166124
NDUFA3	NDUFA3	-0.100665737439281	4.50338766434917	-1.45697921618004	0.156734063610085	0.999742404983823	-4.44411635531609
VARS2	VARS2	-0.100679386425578	5.78640276789186	-1.63848615017143	0.113003097503127	0.999742404983823	-4.31691277343738
PAPL	PAPL	-0.100725695067933	1.70694850119735	-0.595642655757788	0.556408630989973	0.999742404983823	-4.70543676136403
TAF6L	TAF6L	-0.100750495694288	4.25315833538786	-1.28994229552557	0.208085317467239	0.999742404983823	-4.56784355909156
NADSYN1	NADSYN1	-0.100776779750081	4.8102061097512	-1.51593862247089	0.141236173319293	0.999742404983823	-4.39968889058226
ZNF250	ZNF250	-0.100845003268334	2.66087622315211	-0.787878374038589	0.437677724699447	0.999742404983823	-4.72241799574126
TAGLN	TAGLN	-0.100884900800883	3.32594382297033	-1.11385590606237	0.275226225707339	0.999742404983823	-4.63113641964799
PTPN13	PTPN13	-0.100894755641196	5.27345869868156	-1.64925131574501	0.110764433793913	0.999742404983823	-4.28304717504795
PTOV1-AS2	PTOV1-AS2	-0.101075646480463	2.65894855927346	-0.668512983114018	0.509520751727648	0.999742404983823	-4.75681370843652
LINC00920	LINC00920	-0.101162566197986	0.580846036505397	-0.391168865738756	0.69876347638438	0.999742404983823	-4.66933613185658
SERPINF2	SERPINF2	-0.101164804025181	1.9888252780374	-0.671345697103787	0.507743127975012	0.999742404983823	-4.70597661952451
COMMD10	COMMD10	-0.101194619279519	4.74174588042367	-1.32994695527202	0.194738506827346	0.999742404983823	-4.56901985235624
PNKD	PNKD	-0.101211222498094	4.58882627146234	-1.29583928492919	0.206074930908532	0.999742404983823	-4.58734086261731
TMEM116	TMEM116	-0.101280279853741	1.68977207760343	-0.645203472185982	0.52427809949491	0.999742404983823	-4.69215246235496
PLXND1	PLXND1	-0.10139109439376	6.03478759786951	-1.99970813707765	0.05575711462715	0.999742404983823	-3.86872247824034
LOC729603	LOC729603	-0.101408686778769	1.19333324052099	-0.479411384530094	0.635533045270238	0.999742404983823	-4.68546122732083
MPP2	MPP2	-0.101416589235451	4.65189193074054	-1.6440674957162	0.111837772313346	0.999742404983823	-4.26952806806048
TSSC4	TSSC4	-0.10141702954571	6.20732277236401	-1.6378301388169	0.113140727288827	0.999742404983823	-4.34144358461623
RP9	RP9	-0.101437075519928	4.037761118559	-1.37249418952289	0.181281892522416	0.999742404983823	-4.49442818706693
TBC1D19	TBC1D19	-0.101476017112694	1.63264509647659	-0.653052330611505	0.51928322310728	0.999742404983823	-4.69192528955911
ZNF124	ZNF124	-0.101521601043842	3.39335476424563	-0.982231497576921	0.334765924934766	0.999742404983823	-4.70583828958941
B4GAT1	B4GAT1	-0.101540415008065	3.46111567273848	-1.05350208187105	0.301512104437083	0.999742404983823	-4.67266446671277
NUTM2B-AS1	NUTM2B-AS1	-0.101545239171773	2.32719385085632	-0.811289729755477	0.424342568526621	0.999742404983823	-4.69541743111438
STBD1	STBD1	-0.101805985602472	1.08004114102915	-0.575450964184153	0.56978445787268	0.999742404983823	-4.67181114986979
C19orf25	C19orf25	-0.101809369325811	5.37780663292748	-1.59415382172624	0.122622469811922	0.999742404983823	-4.34813766818582
YIF1B	YIF1B	-0.101872304374696	5.38454029413997	-1.59625824383412	0.122151017958615	0.999742404983823	-4.34548425279736
LTN1	LTN1	-0.101950912348079	4.70395143752634	-1.38857825970876	0.176388936094977	0.999742404983823	-4.51263451310354
SNORD80	SNORD80	-0.102056544955524	2.48440117052978	-0.738676089812293	0.466520687730616	0.999742404983823	-4.71886937443534
RDH13	RDH13	-0.102169580851748	5.5366791504986	-1.66086836074391	0.108390247785449	0.999742404983823	-4.28059267226681
GLCCI1	GLCCI1	-0.102268746582043	1.30993788973613	-0.631921092183011	0.53278969193697	0.999742404983823	-4.67426604471394
SLC9A3	SLC9A3	-0.102270931266417	1.01489446790326	-0.504782135125797	0.617835380432293	0.999742404983823	-4.67761495778184
ZNF213	ZNF213	-0.102385352405002	4.45719430783103	-1.29497863781294	0.206367408163858	0.999742404983823	-4.57849377518298
PCED1A	PCED1A	-0.102507287570406	3.72935807370011	-1.19363392817536	0.243075107961826	0.999742404983823	-4.60691658341074
BACH1	BACH1	-0.102533009402135	5.18210590320395	-1.43994779114852	0.161456327268533	0.999742404983823	-4.49795722382095
CALCOCO1	CALCOCO1	-0.102536300336258	4.72715365927972	-1.43567437993379	0.162658853723583	0.999742404983823	-4.47264025564443
CD163L1	CD163L1	-0.102546244374922	4.04800059171934	-1.37462748487297	0.180626859219293	0.999742404983823	-4.49356583239882
NAT1	NAT1	-0.102587968012316	2.5942226941061	-0.894729971944246	0.378892948837137	0.999742404983823	-4.68450204804651
ORMDL2	ORMDL2	-0.102596030197522	4.21355023784115	-1.34205422275057	0.190832657637962	0.999742404983823	-4.52746487047529
TMEM186	TMEM186	-0.102599112727582	3.89010498212451	-1.34348363810453	0.190375571770328	0.999742404983823	-4.51102172101932
DPF1	DPF1	-0.102614116375408	3.40142313815336	-1.02160112566792	0.316098888258524	0.999742404983823	-4.68634710952351
ENHO	ENHO	-0.102628664139439	2.02699372311618	-0.682202516316078	0.500962077860091	0.999742404983823	-4.70829324697744
CTBS	CTBS	-0.102667448217712	3.87645146656609	-1.36224780481141	0.184454059637817	0.999742404983823	-4.49797683585791
HDAC4	HDAC4	-0.102671934125194	4.4178582880744	-1.3261401165578	0.195979330892411	0.999742404983823	-4.54747207892215
TMEM59L	TMEM59L	-0.102931366062225	3.72913628278051	-1.06521371044376	0.296277583173599	0.999742404983823	-4.68205767840451
VGLL3	VGLL3	-0.102947630244183	1.64075831961814	-0.595322033247885	0.556619754949965	0.999742404983823	-4.69972029720809
POC1A	POC1A	-0.102982608184038	5.39037710434154	-1.81992912388415	0.0799514785835457	0.999742404983823	-4.08811329897349
NR1D1	NR1D1	-0.103044981631708	5.73547866487469	-1.26041289714737	0.218378906265414	0.999742404983823	-4.7102887821512
KIFC2	KIFC2	-0.103107662158555	5.58068615655087	-1.21231835548124	0.235964569617003	0.999742404983823	-4.73782715269532
CPT1C	CPT1C	-0.103199593335999	2.24354379999243	-0.591139324907993	0.55937776565312	0.999742404983823	-4.73886518561397
EIF4EBP1	EIF4EBP1	-0.103221730667417	5.74899356731952	-1.49938819996959	0.145455672412814	0.999742404983823	-4.47141011458574
TREX1	TREX1	-0.103262065199712	3.25585739938249	-1.02700340704399	0.313594803413806	0.999742404983823	-4.66941977702533
KLF9	KLF9	-0.103352242318437	2.61953713560061	-0.738538785802665	0.466602709243832	0.999742404983823	-4.7354461007798
FAM185A	FAM185A	-0.103397274643607	1.88325090178613	-0.729771374063383	0.471857592764801	0.999742404983823	-4.6867156303765
KCTD21	KCTD21	-0.10340321122231	1.86043239301219	-0.638807730161672	0.528367399807026	0.999742404983823	-4.70773234205944
CKLF	CKLF	-0.103491796810597	0.957431361316406	-0.472595402412102	0.640325942728574	0.999742404983823	-4.6746312373445
EIF1AY	EIF1AY	-0.103530112989212	3.74460118077954	-1.16797410109172	0.253097806767949	0.999742404983823	-4.62421771375121
TMEM86B	TMEM86B	-0.103601218654724	4.01271978583858	-1.11653366737082	0.274099450535881	0.999742404983823	-4.6741620902947
IRS2	IRS2	-0.103744656847543	5.47445658164031	-1.34974547771064	0.188383250052101	0.999742404983823	-4.60616649929875
ZBTB22	ZBTB22	-0.103756214592905	3.09105353272229	-1.01895409109321	0.317330901451944	0.999742404983823	-4.66437731176535
TXNDC17	TXNDC17	-0.103773882233044	5.57467758585171	-1.9486516932487	0.0618723479458233	0.999742404983823	-3.93067639938902
CCDC85B	CCDC85B	-0.103810867396023	6.30833024893506	-1.67270058752972	0.106015970604778	0.999742404983823	-4.30563677805029
EFNB1	EFNB1	-0.103966763388279	5.61210956265295	-1.77129837176161	0.0878782814370911	0.999742404983823	-4.15378421382123
GIPR	GIPR	-0.104003216888543	1.4141920846957	-0.476771541213109	0.637387445346585	0.999742404983823	-4.69918976000467
PTPN6	PTPN6	-0.104003463786151	5.00078978121626	-1.57944871491393	0.125958904967568	0.999742404983823	-4.34305802034066
ZNF566	ZNF566	-0.104004982172292	3.23036323690196	-1.03224622008636	0.311177857189477	0.999742404983823	-4.66581144373133
PTGS1	PTGS1	-0.104040749025925	2.78155048369246	-0.940375228855867	0.355420122164069	0.999742404983823	-4.68329080572878
KCNQ1	KCNQ1	-0.104111618867148	2.10898927766263	-0.701968000573983	0.488748029146229	0.999742404983823	-4.7082622670413
NPEPL1	NPEPL1	-0.104167117274595	0.655620198436624	-0.402709800465684	0.690354467680276	0.999742404983823	-4.66680837516395
RPGRIP1L	RPGRIP1L	-0.104241785057007	4.58111165155832	-1.44823671060018	0.159144078279775	0.999742404983823	-4.45481737612018
RPS7P5	RPS7P5	-0.104396918327328	0.134661353730787	-0.460829975549115	0.648636548329916	0.999742404983823	-4.65234181953355
INE1	INE1	-0.104415474899783	1.07624369711654	-0.479101965528626	0.635750276982812	0.999742404983823	-4.67985909626796
SLC38A7	SLC38A7	-0.10449024837381	4.35350016108567	-1.59681884379028	0.122025680016785	0.999742404983823	-4.31073186282216
RASA3	RASA3	-0.104504554355457	6.03527502240028	-2.26185617624695	0.0320262021311661	0.999742404983823	-3.49461810597564
HIST2H2AC	HIST2H2AC	-0.104576869916715	-0.765767062537689	-0.279219277793202	0.78221892515636	0.999742404983823	-4.63647092997987
CHTF18	CHTF18	-0.104601660661934	6.34573913495532	-1.29033535017961	0.207950852522162	0.999742404983823	-4.73243722634689
LINC01468	LINC01468	-0.104630269789271	2.46403260890182	-0.964694550217766	0.343318200518139	0.999742404983823	-4.65484591029239
HTR1D	HTR1D	-0.104691969705565	3.47195288344456	-1.1124148104038	0.275834005310652	0.999742404983823	-4.64085469246216
UBE2C	UBE2C	-0.104823240718527	4.20436507382841	-1.43514248829123	0.162809024900177	0.999742404983823	-4.44996681639227
RBM4	RBM4	-0.104904031216572	4.93024699918039	-1.60545470563183	0.120108276364467	0.999742404983823	-4.31579509973987
H2AFJ	H2AFJ	-0.105093403152116	3.76201239922163	-1.24648606683026	0.223365857019954	0.999742404983823	-4.57405216779052
ADM5	ADM5	-0.105138273434251	4.06311683218958	-1.2533885351869	0.220883543492216	0.999742404983823	-4.58642750303905
ZNF830	ZNF830	-0.105143616668134	3.75085205483026	-1.17046139397819	0.252113149664841	0.999742404983823	-4.62087982940979
MRPL46	MRPL46	-0.105246978902987	5.31797943027083	-1.79235667740448	0.0843670125217839	0.999742404983823	-4.12047877941355
MARVELD2	MARVELD2	-0.105280847347717	4.48777630450836	-1.55367994436798	0.131985526025696	0.999742404983823	-4.35348660670676
FAM83G	FAM83G	-0.105403719136689	5.76257756136824	-1.72020386442609	0.0969183921122773	0.999742404983823	-4.2208323362156
RBM5	RBM5	-0.105417051705202	4.9753965228394	-1.35619204573431	0.186349169324341	0.999742404983823	-4.56026672183039
PTCH2	PTCH2	-0.105485340469498	1.82198923507401	-0.653052376076231	0.519283194249676	0.999742404983823	-4.69467976459384
UFD1L	UFD1L	-0.105535734627315	5.56369092894516	-1.50247102455439	0.144662070497857	0.999742404983823	-4.45589225302333
CD99P1	CD99P1	-0.105543212005995	2.18670557025614	-0.773562274326467	0.445956382235684	0.999742404983823	-4.69284328673444
VASN	VASN	-0.105609435379434	4.10185232072783	-1.27291009260026	0.213976252218303	0.999742404983823	-4.57239822682046
SOX9	SOX9	-0.105614244989968	6.32338023281459	-1.72605270414768	0.0958452092425351	0.999742404983823	-4.24005535390262
TMTC2	TMTC2	-0.105675485501799	4.09484184578662	-1.44177721532014	0.160943705067246	0.999742404983823	-4.44208929301511
RGS16	RGS16	-0.105724259516754	4.65639893922708	-1.40877359043316	0.170393282051647	0.999742404983823	-4.49449075359951
TRMT10B	TRMT10B	-0.105772187269052	3.42028206983755	-1.14692963343913	0.261542214541659	0.999742404983823	-4.62035434493288
FAM114A2	FAM114A2	-0.105919715004567	3.92851564153688	-1.42705061115423	0.16510728882827	0.999742404983823	-4.44915140420064
ZNF587B	ZNF587B	-0.106002591590968	3.55800755341851	-1.18888738595908	0.244906555465793	0.999742404983823	-4.59889054267988
NMB	NMB	-0.106059666198474	3.31082800550156	-1.15882414648644	0.256744398947339	0.999742404983823	-4.60589605452818
C12orf73	C12orf73	-0.106108659533546	3.92409406016556	-1.31827855907224	0.198561137571445	0.999742404983823	-4.53125684330373
PPP1R1A	PPP1R1A	-0.10631500603296	-0.722442673790228	-0.294267148604085	0.770819804436469	0.999742404983823	-4.63720100895678
LRP2BP	LRP2BP	-0.106315480963128	1.51555770351	-0.607169478297459	0.54884595161712	0.999742404983823	-4.68513530865811
HYMAI	HYMAI	-0.106349245457223	0.605782678381401	-0.459833925778748	0.649342263990071	0.999742404983823	-4.66227324054251
SEMA4B	SEMA4B	-0.106358123884974	5.41424544497494	-1.841452734135	0.0766438944614399	0.999742404983823	-4.06294090421255
TSC22D4	TSC22D4	-0.106377811349894	5.19269617034989	-1.44016904025884	0.161394261980819	0.999742404983823	-4.4983826225927
SCG2	SCG2	-0.106516444828508	3.56197681423579	-1.18581758431097	0.246096471436233	0.999742404983823	-4.60413323354074
TNRC6C-AS1	TNRC6C-AS1	-0.10653638575179	2.13989019672863	-0.69388692123223	0.493721134274424	0.999742404983823	-4.70922875826816
SLFNL1	SLFNL1	-0.106538516098005	0.384155715444635	-0.457609805197156	0.650919285769694	0.999742404983823	-4.65550256845146
TRIM15	TRIM15	-0.106550752968944	2.55831681599782	-0.897744352906979	0.377312354055449	0.999742404983823	-4.67996667972391
MRPS34	MRPS34	-0.106607956585305	7.38482975314935	-1.98687354005689	0.0572421630520136	0.999742404983823	-3.92322955330375
PEX11B	PEX11B	-0.106717402657489	2.71069673640131	-0.998623468373935	0.326904248549721	0.999742404983823	-4.65213132155923
DDX11L2	DDX11L2	-0.106957864248525	1.5469696601293	-0.599237795011538	0.554044127870291	0.999742404983823	-4.68840722287635
DXO	DXO	-0.107045914235131	3.80356800887023	-1.14825466591222	0.261004524468188	0.999742404983823	-4.63555969321746
CAPN10-AS1	CAPN10-AS1	-0.107048259578032	3.24718514977611	-0.778725130502191	0.442960009913994	0.999742404983823	-4.77766110833078
CFD	CFD	-0.107177408164963	5.50011061827914	-1.44613526168418	0.15972777213022	0.999742404983823	-4.51036806938803
ISG20	ISG20	-0.107204546732675	1.48813870735285	-0.664258692431813	0.512196919304633	0.999742404983823	-4.6803305797413
IDI2-AS1	IDI2-AS1	-0.107262148019847	0.768501157811431	-0.458795925740399	0.650078056068861	0.999742404983823	-4.66210038338954
FTH1P3	FTH1P3	-0.107297829758382	1.74405462199411	-0.661857926502681	0.513710537566816	0.999742404983823	-4.69545785206851
PARS2	PARS2	-0.107428998725666	2.95907769470589	-1.03829259374693	0.308406626631064	0.999742404983823	-4.64924440840588
RABL3	RABL3	-0.107517593813114	4.74293402630893	-1.51359171885157	0.141828396717693	0.999742404983823	-4.39952807260124
FBXW5	FBXW5	-0.10758144623162	7.25965502175992	-1.77017769420444	0.0880685841136585	0.999742404983823	-4.22321457648147
GNB3	GNB3	-0.107594730080796	3.37009008514275	-0.97031624911084	0.3405607264959	0.999742404983823	-4.70466232435271
IL16	IL16	-0.107598132908514	0.0327404547123437	-0.364612406267194	0.718260618215626	0.999742404983823	-4.65100977523526
HRK	HRK	-0.107604630729938	0.232996226652129	-0.433384359084222	0.66820215338588	0.999742404983823	-4.65303028665909
LINC-PINT	LINC-PINT	-0.107690973423245	2.9687243999747	-1.08262005197098	0.288617086058691	0.999742404983823	-4.62749635002042
TMEM102	TMEM102	-0.107693259273396	3.67062090946488	-1.22954865536761	0.229546266957433	0.999742404983823	-4.57951642604381
COL16A1	COL16A1	-0.107818531790696	1.71942536953833	-0.577211667406825	0.568611667054893	0.999742404983823	-4.70694272005657
FAHD2A	FAHD2A	-0.107888738882258	3.35950367250238	-1.05595902518241	0.300408611168122	0.999742404983823	-4.66389391612108
LOC101928034	LOC101928034	-0.10789379565361	-0.7240540045158	-0.311962239893544	0.757482146535612	0.999742404983823	-4.63425974891627
EPDR1	EPDR1	-0.108003227542599	4.52042924755928	-1.68524410624468	0.103546703985878	0.999742404983823	-4.22650383725652
ZNF614	ZNF614	-0.108040752460633	3.68702196547615	-1.27601057960206	0.212894520018059	0.999742404983823	-4.55185338951647
RPS6KL1	RPS6KL1	-0.108043947096218	2.95530837501829	-0.927113060580148	0.362138197205935	0.999742404983823	-4.69463874940864
HIST2H2BE	HIST2H2BE	-0.108169339869378	3.81490600111229	-1.08280231638612	0.288537624765742	0.999742404983823	-4.67870242543144
DGCR5	DGCR5	-0.108191233136239	0.481596467745306	-0.531949308409296	0.599141314578132	0.999742404983823	-4.65548092516751
SERPINB7	SERPINB7	-0.10819833029029	0.3402574795757	-0.443960611803267	0.660633265781905	0.999742404983823	-4.65766748591785
TIPIN	TIPIN	-0.108253260939058	4.73597863898534	-1.59299295769161	0.12288317932457	0.999742404983823	-4.32262558169031
PDE4B	PDE4B	-0.108278557942781	6.03130951086432	-1.73985847140091	0.0933518421475899	0.999742404983823	-4.20821541230929
SLC9A2	SLC9A2	-0.108368018677795	1.86153100367636	-0.631800997549356	0.532866986599242	0.999742404983823	-4.70767342510593
ZFP69B	ZFP69B	-0.108399770397437	-1.37096096553503	-0.305268692792384	0.762518686549095	0.999742404983823	-4.62363215465253
PGS1	PGS1	-0.108544285402734	5.37572941227509	-1.75789324855729	0.0901777211079378	0.999742404983823	-4.1624027307687
TRMT12	TRMT12	-0.108706535074096	4.74644472261802	-1.47184400763436	0.152703551908275	0.999742404983823	-4.44057043848383
CYP1B1	CYP1B1	-0.108718406839838	1.41846593082131	-0.70388578324955	0.48757202450513	0.999742404983823	-4.67115543106133
ST3GAL4	ST3GAL4	-0.108755829836893	3.84517122358429	-1.31865019979495	0.198438498445253	0.999742404983823	-4.52714189443815
KLLN	KLLN	-0.108805267031114	0.902231074669621	-0.51709832404098	0.609326977642743	0.999742404983823	-4.66869802864916
FASTKD3	FASTKD3	-0.108820097158979	4.55680457116736	-1.40935988497754	0.170221660196339	0.999742404983823	-4.48786195135851
HNF4A	HNF4A	-0.108820631033914	3.59530894929647	-1.25779671504718	0.219309212512323	0.999742404983823	-4.5578140683943
RNF5P1	RNF5P1	-0.108899821494911	3.47080788411939	-1.15790252361313	0.257113825735322	0.999742404983823	-4.61484718415699
HIST2H2BC	HIST2H2BC	-0.108928395312263	-0.391347205175015	-0.345954247964761	0.732076858314458	0.999742404983823	-4.64129888071156
CASC10	CASC10	-0.108975698782205	2.33918307876783	-0.806589094890821	0.426999750466221	0.999742404983823	-4.69844615097677
SNORD83B	SNORD83B	-0.108988094784857	1.0480266656909	-0.466620750348332	0.64454031956198	0.999742404983823	-4.67962190828417
ZSWIM3	ZSWIM3	-0.108994019683781	1.71805983217373	-0.69109409351	0.495446477632602	0.999742404983823	-4.68553401896477
ZNF18	ZNF18	-0.109038805844971	2.46961976874047	-0.908504615298813	0.371705291343875	0.999742404983823	-4.67419760464202
WDR53	WDR53	-0.109085237706304	4.12719421459	-1.5128081951913	0.142026561178882	0.999742404983823	-4.38264521323701
DNAH14	DNAH14	-0.109139304979268	3.58491202040831	-1.14047365596525	0.264173584944491	0.999742404983823	-4.63327408627016
FBXL15	FBXL15	-0.109155694489658	4.55657231831425	-1.43708765956367	0.162260372973305	0.999742404983823	-4.4633525539513
NTPCR	NTPCR	-0.109161536331779	3.96967926357982	-1.42437879468906	0.165871783306909	0.999742404983823	-4.45044577549665
IQCD	IQCD	-0.10918888006224	1.42710524755787	-0.684675497370927	0.499424600278917	0.999742404983823	-4.67471190533126
GRK5	GRK5	-0.109226060374576	4.25442745063087	-1.43110933471787	0.16395131970278	0.999742404983823	-4.45567140169358
TNFRSF18	TNFRSF18	-0.109278808496985	4.79945086487784	-1.38702061361063	0.176858195301567	0.999742404983823	-4.5230029577824
TMEM216	TMEM216	-0.109342081615628	4.64811546298343	-1.5610078322547	0.130248164962996	0.999742404983823	-4.35072658130779
KATNBL1P6	KATNBL1P6	-0.109356099591916	3.84267379356709	-1.31676973978333	0.199059640025627	0.999742404983823	-4.52780567122366
DCAF4	DCAF4	-0.109586976031016	3.86177290004797	-1.21069890712472	0.236574647608544	0.999742404983823	-4.60286787506948
WASH3P	WASH3P	-0.109617861388016	0.959768739307943	-0.44173023112815	0.662226421363728	0.999742404983823	-4.67450787932624
KIAA2018	KIAA2018	-0.109686804098622	5.05244428497811	-1.66119953715027	0.10832319341503	0.999742404983823	-4.26145019710743
YJEFN3	YJEFN3	-0.109846897052807	2.56469764993566	-0.704757731734218	0.48703787064316	0.999742404983823	-4.73513743809577
HSD3B7	HSD3B7	-0.109892623774391	2.90112519863159	-0.910284686751416	0.370783003588714	0.999742404983823	-4.70033779728508
HNRNPKP3	HNRNPKP3	-0.109928854361303	2.50096160819507	-0.871580509435438	0.391174541418652	0.999742404983823	-4.69233078300704
PJA1	PJA1	-0.109963857733554	4.95492985968625	-1.78204700486707	0.0860707847972416	0.999742404983823	-4.12634427090282
SRGAP3	SRGAP3	-0.109991472248314	2.37444252750281	-0.939856666751952	0.355681234350518	0.999742404983823	-4.6572570370304
PDGFB	PDGFB	-0.110031021450365	4.60035031491888	-1.44108690376978	0.161136984166749	0.999742404983823	-4.46114120056367
ASGR1	ASGR1	-0.110143240342837	0.166135384063888	-0.474294396211022	0.639129740261672	0.999742404983823	-4.65132746016818
FAHD2CP	FAHD2CP	-0.110278676944764	-0.215708822116314	-0.367278628108581	0.716294094838747	0.999742404983823	-4.64716914053498
HS3ST3B1	HS3ST3B1	-0.110283666987884	1.72447022186548	-0.641032481661592	0.52694299629505	0.999742404983823	-4.69844084992516
PER3	PER3	-0.110451695104917	2.8846986366291	-1.01184911653553	0.320654212300029	0.999742404983823	-4.65609288844004
SIRT5	SIRT5	-0.110492307968482	3.85121265030526	-1.47999285916951	0.150529639114019	0.999742404983823	-4.40593443807775
FRG1JP	FRG1JP	-0.110553572986939	0.126600326581303	-0.432771427074581	0.668641902515025	0.999742404983823	-4.64964451641514
GADD45B	GADD45B	-0.110643139428908	6.32386846551376	-1.86779956608052	0.0727561433423015	0.999742404983823	-4.0557563231224
NAT6	NAT6	-0.110715761655136	2.60061800906336	-0.757836981078386	0.455157731789114	0.999742404983823	-4.73284155351295
HSPA2	HSPA2	-0.110757074426163	2.95258658426277	-1.01240658733279	0.320392592642107	0.999742404983823	-4.66446390868626
DGKE	DGKE	-0.110762664163995	3.36219973957178	-1.03034391249004	0.312053319558469	0.999742404983823	-4.67534830413634
PALM	PALM	-0.110790908625179	4.98619757984547	-1.69394958178258	0.101861515521691	0.999742404983823	-4.22475729293274
TCEB3-AS1	TCEB3-AS1	-0.110832668214637	-1.11978128597332	-0.252555985057355	0.802537364020406	0.999742404983823	-4.626609304477
ST6GALNAC2	ST6GALNAC2	-0.110899493199587	2.21504602632001	-0.794018875410613	0.434155632944413	0.999742404983823	-4.69449561651878
AGA	AGA	-0.11092051041214	2.35231974691597	-0.849125870912085	0.403328772001064	0.999742404983823	-4.68516573712189
FAT2	FAT2	-0.110945940131084	-0.187334374818102	-0.395596535313369	0.695532675127904	0.999742404983823	-4.64265144255076
FITM2	FITM2	-0.110997727860737	2.0570977383451	-0.832398220270763	0.412536796413749	0.999742404983823	-4.67488472605865
GCHFR	GCHFR	-0.11104932089382	0.37112680823394	-0.454338354040968	0.653241923449803	0.999742404983823	-4.65575442638766
PYROXD1	PYROXD1	-0.111146208855586	2.37817117919909	-0.788472742162818	0.437336047101417	0.999742404983823	-4.70456853817145
ZNF581	ZNF581	-0.11119147579744	4.55316888374143	-1.36716507321757	0.182926349279041	0.999742404983823	-4.52495863308823
TSC1	TSC1	-0.111235893553212	5.76173759447273	-2.16623907807258	0.0393526779114091	0.999742404983823	-3.6364984130267
FLYWCH2	FLYWCH2	-0.111238220386	4.28307822651397	-1.43969598190682	0.161526988519943	0.999742404983823	-4.45023992209778
MT1F	MT1F	-0.111242765747685	1.19016664337216	-0.618991117664758	0.541145902366509	0.999742404983823	-4.67355258025186
ZNF578	ZNF578	-0.111249719303853	-0.521022904598201	-0.345798266309989	0.73219275716366	0.999742404983823	-4.64118885204495
GJD3	GJD3	-0.111261579323184	2.88635839939084	-0.854963574983234	0.400146153712995	0.999742404983823	-4.71963178448755
PRKAA2	PRKAA2	-0.111282349113567	2.38646980507783	-0.73759460996665	0.467166962022446	0.999742404983823	-4.71740772307973
SPDYE5	SPDYE5	-0.111364163656983	0.0321382267370559	-0.406830398361471	0.687361788377	0.999742404983823	-4.64476310404083
ZNF530	ZNF530	-0.11138471649894	2.27846160340218	-0.768216237486033	0.449071888948558	0.999742404983823	-4.70392719093517
TRAM2-AS1	TRAM2-AS1	-0.111500260240875	2.46697662290785	-0.800613272802484	0.430392528117118	0.999742404983823	-4.70504574948178
SLC2A12	SLC2A12	-0.111515984726861	1.53286640126183	-0.622802480618669	0.538675570479155	0.999742404983823	-4.68595717930438
FAM69A	FAM69A	-0.111548232890126	3.57616993136157	-1.14493024212935	0.262355086000885	0.999742404983823	-4.62796324395692
C9orf89	C9orf89	-0.111560924927072	4.6700892080275	-1.48031684600865	0.150443725226647	0.999742404983823	-4.42886112401638
ATP6V0CP3	ATP6V0CP3	-0.11163906779031	1.33248705138717	-0.548671863284952	0.587770562203658	0.999742404983823	-4.68714187122747
YY1P2	YY1P2	-0.111669693596377	2.02384287438497	-0.735050824607522	0.468689152203487	0.999742404983823	-4.69554388569281
MNS1	MNS1	-0.111909655522871	1.28548646342292	-0.559716994876546	0.580318534016936	0.999742404983823	-4.68602608409624
HRNR	HRNR	-0.112102360512515	0.762601636597524	-0.563364410432925	0.577867975156724	0.999742404983823	-4.65775287866883
SLC12A5	SLC12A5	-0.112164729557946	0.407774633319477	-0.452589714559555	0.654484867719338	0.999742404983823	-4.65587077147324
FPGT	FPGT	-0.112184715990081	3.31850015589672	-1.06153430412032	0.297915131643467	0.999742404983823	-4.65838201864212
ECHDC3	ECHDC3	-0.112235276831903	3.48179952194058	-1.35566710864375	0.186514158446825	0.999742404983823	-4.49024011350799
SPRR2D	SPRR2D	-0.112238307596275	1.20565398705714	-0.657618669291083	0.51638927113731	0.999742404983823	-4.66592468972827
PTPN4	PTPN4	-0.112291899383851	3.70058170179298	-1.30910988821585	0.201605314292478	0.999742404983823	-4.52768944053981
POLR2I	POLR2I	-0.112463031735921	4.45884036612219	-1.60563113606838	0.120069365110098	0.999742404983823	-4.30444057443438
LACE1	LACE1	-0.112597793297809	1.69390895804791	-0.695906383696254	0.492475677849459	0.999742404983823	-4.68096229603328
ARRDC1	ARRDC1	-0.112633948771813	5.68250640745282	-1.9298182712221	0.0642719688834491	0.999742404983823	-3.95638938806974
KIAA1407	KIAA1407	-0.11275898636043	1.54710829107225	-0.787008845955853	0.438177872655093	0.999742404983823	-4.66013144417795
ZNF74	ZNF74	-0.112787863749838	4.57214676713498	-1.53313112218641	0.136958788143587	0.999742404983823	-4.37577752343473
LOC101927765	LOC101927765	-0.112794104665774	0.183017009463915	-0.444187717339551	0.660471135811009	0.999742404983823	-4.64860363403724
WDR63	WDR63	-0.112851631363548	0.256652305006421	-0.451350838067045	0.655366082442036	0.999742404983823	-4.65480736953268
TTLL11	TTLL11	-0.113026832797497	1.58220397023268	-0.668839237975403	0.509315840459248	0.999742404983823	-4.68330569118298
PLEKHM1P	PLEKHM1P	-0.11303621961347	2.30748915103752	-0.748825243215951	0.460481329337598	0.999742404983823	-4.70860420036878
TRABD2A	TRABD2A	-0.113091661106205	2.83422687570405	-1.09592772427176	0.282856306261631	0.999742404983823	-4.61571417813151
FAM104B	FAM104B	-0.113122431951702	2.79168733112804	-1.10826020830941	0.277591614555359	0.999742404983823	-4.61096485483363
PSMG3-AS1	PSMG3-AS1	-0.113237606956229	1.58934064467632	-0.665443229428948	0.51145100713611	0.999742404983823	-4.68305971755412
KCTD13	KCTD13	-0.113364670246665	4.19068644615541	-1.33490882033572	0.193130358422907	0.999742404983823	-4.52938695859321
RWDD3	RWDD3	-0.113383881435486	2.71500063756519	-0.833632502915186	0.41185289490012	0.999742404983823	-4.71744813324823
CCDC120	CCDC120	-0.1135094217465	3.46707084220287	-1.05145852820918	0.302432100969057	0.999742404983823	-4.67425810300678
CPLX1	CPLX1	-0.113537995104016	4.42365602048119	-1.35984713086279	0.18520352389638	0.999742404983823	-4.5231154968058
STK32C	STK32C	-0.113590412697282	4.58831823928779	-1.45694739317134	0.156742782835428	0.999742404983823	-4.44686881359779
CASD1	CASD1	-0.113695277491538	2.16510067135596	-0.888765418092697	0.382033139630426	0.999742404983823	-4.66122142504226
NBPF3	NBPF3	-0.113770882295507	4.02081000609814	-1.44716968341679	0.159440239974335	0.999742404983823	-4.43542676094524
TXNDC15	TXNDC15	-0.113996213542524	5.02376463594507	-1.87077301797677	0.0723282704482664	0.999742404983823	-4.0246163180347
GAN	GAN	-0.114068961427017	4.18906400045255	-1.20970820562754	0.236948444807514	0.999742404983823	-4.62562296055694
IRGQ	IRGQ	-0.114136681590359	5.18451131940159	-1.43232260926426	0.163607019410888	0.999742404983823	-4.50106635424027
SAT2	SAT2	-0.114157935873468	4.72096237178937	-1.9534323644589	0.0612758335104383	0.999742404983823	-3.93344927501903
LINC00467	LINC00467	-0.114246152396409	3.06600775459046	-1.1231148971725	0.271344297185573	0.999742404983823	-4.61425527026914
FAM173A	FAM173A	-0.114402083640044	3.99540787459348	-1.17729283344643	0.249423279555851	0.999742404983823	-4.63441348439089
IQCK	IQCK	-0.114459680785032	3.49773136641661	-1.37837981476519	0.179479205827879	0.999742404983823	-4.47589885536275
PGBD2	PGBD2	-0.114487622418456	3.03008840225748	-0.95693640893676	0.347148298600512	0.999742404983823	-4.68451603647107
CXorf23	CXorf23	-0.114600066485884	2.75684642569511	-1.01312477277728	0.320055767384935	0.999742404983823	-4.64992867228059
DEAF1	DEAF1	-0.114621000884065	4.44737674914726	-1.62758958588383	0.115307320841888	0.999742404983823	-4.28274289462326
TNS3	TNS3	-0.114650907278723	4.41551196741495	-1.74006191107624	0.0933155151619955	0.999742404983823	-4.17150714259111
AKR1E2	AKR1E2	-0.114663259893158	1.46842375769664	-0.73029415475092	0.471543292524778	0.999742404983823	-4.66649208880736
PLEKHM1	PLEKHM1	-0.114687173383059	4.36323055867207	-1.3928425455326	0.17510928638514	0.999742404983823	-4.49102773351922
ZNF385B	ZNF385B	-0.114737177180842	3.09414541152444	-1.0815663998084	0.289076749239703	0.999742404983823	-4.63365022630856
ATP4A	ATP4A	-0.114773730939499	2.22279662796043	-0.812521461897885	0.423647985555939	0.999742404983823	-4.69208503561496
OGFOD2	OGFOD2	-0.115012390359053	4.57049977312974	-1.28097909693902	0.211169755775128	0.999742404983823	-4.59497413682808
SHISA8	SHISA8	-0.115124629415416	2.91995489158843	-0.761543556990248	0.452978777481902	0.999742404983823	-4.74796871701134
FSD1	FSD1	-0.115321054124661	4.83227870685115	-1.50647427165991	0.143636762682255	0.999742404983823	-4.41124104578321
ATP8B3	ATP8B3	-0.115387157117095	3.06487719843025	-0.94985760581328	0.35066799313093	0.999742404983823	-4.69187074604864
ABCD1	ABCD1	-0.11554742001325	3.57644484807404	-1.11978155573774	0.27273724607896	0.999742404983823	-4.64226374069578
MNT	MNT	-0.115558639234548	5.03079347505837	-1.31600179424311	0.199313734263563	0.999742404983823	-4.5996825762778
PFKFB4	PFKFB4	-0.115613975511071	3.84869258325665	-1.47051975064516	0.153059203927978	0.999742404983823	-4.41307100856766
HLA-DQB1	HLA-DQB1	-0.115622308618889	0.455362812766512	-0.514730934876744	0.61095816535292	0.999742404983823	-4.65804952990704
GPR179	GPR179	-0.11562660786254	-0.0838999276664847	-0.402962207646017	0.690171003361985	0.999742404983823	-4.64500227010259
MMP17	MMP17	-0.115662856658622	3.38623499490577	-0.952213819595813	0.349493799743136	0.999742404983823	-4.71748420043901
NAPA-AS1	NAPA-AS1	-0.11577995937831	0.208377866613574	-0.420157431695715	0.677718323843849	0.999742404983823	-4.65536723847633
CCDC146	CCDC146	-0.115956248222817	1.32823066173997	-0.565452083117087	0.576467666887301	0.999742404983823	-4.68708186526961
FBXO36	FBXO36	-0.11602882154756	1.20679581459346	-0.533498957006496	0.598083188457817	0.999742404983823	-4.68321996345699
MAPK7	MAPK7	-0.116067414111882	3.48135838683252	-1.22381217947807	0.231668382936473	0.999742404983823	-4.57512400891034
TGM1	TGM1	-0.116077759445829	2.98482059489623	-0.963477520307409	0.343917139790363	0.999742404983823	-4.67885923902616
ZNF319	ZNF319	-0.116128100347332	3.55253014045043	-1.30780280508388	0.202042204977912	0.999742404983823	-4.52479392820691
SNORD68	SNORD68	-0.116151871960562	1.22868058419731	-0.68606682337315	0.498560763975806	0.999742404983823	-4.66651185654502
TJAP1	TJAP1	-0.116187025554465	5.6031756451042	-1.89291686255323	0.0692097672765013	0.999742404983823	-4.00196585696601
RSG1	RSG1	-0.116219902150652	2.91911694540173	-0.991541145830044	0.330285298094519	0.999742404983823	-4.66744715652325
AATBC	AATBC	-0.11627846123099	1.28163011139183	-0.534529298356254	0.597380150698881	0.999742404983823	-4.68368425845712
FBXW4P1	FBXW4P1	-0.116301527669419	3.16824015695771	-1.14741595573915	0.261344774022167	0.999742404983823	-4.60472224271083
NBPF14	NBPF14	-0.116354956904116	2.50533494047963	-0.883967679203185	0.384571236601072	0.999742404983823	-4.68153170063843
LRRC26	LRRC26	-0.116362736233896	-1.59913099838531	-0.265967028289947	0.792299012304225	0.999742404983823	-4.62307671624526
RWDD2A	RWDD2A	-0.116389312631266	1.68610779500626	-0.788426437966588	0.437362659635769	0.999742404983823	-4.66570128603302
ELK2AP	ELK2AP	-0.116398349514893	-0.595027327334407	-0.399360852694002	0.692790495270767	0.999742404983823	-4.63632644647907
RGS9	RGS9	-0.116407563799593	0.781153444623422	-0.590417397175034	0.559854501557228	0.999742404983823	-4.66105197844666
TRMT61B	TRMT61B	-0.116486776413028	3.91288036547386	-1.52910606724816	0.137950615293224	0.999742404983823	-4.36668332904944
AQP11	AQP11	-0.116521995333378	-0.501660957994115	-0.40010339552608	0.692250078071152	0.999742404983823	-4.63755898985855
CBR3-AS1	CBR3-AS1	-0.116530720456535	2.37788847676196	-0.773531145746796	0.445974485291031	0.999742404983823	-4.71169638682976
CLMN	CLMN	-0.116560093251586	4.52774487897565	-1.58351840035897	0.125028139694232	0.999742404983823	-4.3264548505865
FAM86B3P	FAM86B3P	-0.116619681787809	1.06621334333743	-0.592738801422415	0.558322269275064	0.999742404983823	-4.66711597521535
LOXL1	LOXL1	-0.116632454293785	2.8757449155409	-1.08368459618023	0.288153200069824	0.999742404983823	-4.62324165289133
CCNL2	CCNL2	-0.116660143744893	5.97458477271086	-2.24493035386609	0.0332257636462657	0.999742404983823	-3.5208362685163
SPATA24	SPATA24	-0.116738307719992	1.25927978098434	-0.718916203579334	0.478411322352595	0.999742404983823	-4.65951268378043
LRSAM1	LRSAM1	-0.116766947157827	4.95056616496545	-1.89155767389804	0.0693977656350802	0.999742404983823	-4.00063829608819
RBM5-AS1	RBM5-AS1	-0.116818294293082	-0.427513756508708	-0.402172046810623	0.690745402635773	0.999742404983823	-4.63741545761815
BAIAP3	BAIAP3	-0.116826685478473	4.56355933268059	-1.38825737068551	0.176485527406883	0.999742404983823	-4.50517469858939
TNNC1	TNNC1	-0.116829238938699	1.72691698643447	-0.719747999404567	0.477907278675485	0.999742404983823	-4.67993005511858
CCNYL1	CCNYL1	-0.116911022413831	4.58868485082656	-1.91528218087571	0.0661791683248751	0.999742404983823	-3.98171521594506
CRY2	CRY2	-0.117079418685109	3.40828236898958	-0.954932595801478	0.348142208358644	0.999742404983823	-4.71814522069359
SORCS2	SORCS2	-0.117141929116076	-1.28138706902253	-0.300379885866924	0.766203996436387	0.999742404983823	-4.62489583351349
DZIP1L	DZIP1L	-0.117275391800357	2.20222961948068	-0.873627039130314	0.390078594240956	0.999742404983823	-4.66947326048475
IQCH-AS1	IQCH-AS1	-0.117298512611441	2.34193656868045	-0.885819397180738	0.383590352981739	0.999742404983823	-4.67533747114106
FAM149A	FAM149A	-0.117334735797339	1.96172755035071	-0.837890748433031	0.409498911408939	0.999742404983823	-4.66602910733536
FAM193A	FAM193A	-0.117488119139774	4.25071092646475	-1.58698312355514	0.124240204694666	0.999742404983823	-4.31849086696355
DLGAP1	DLGAP1	-0.117519190963403	1.14062888373409	-0.637795434009895	0.529016210735544	0.999742404983823	-4.66820708658219
CAMK1	CAMK1	-0.117520442788285	4.13107477686243	-1.39888782587589	0.173307743816927	0.999742404983823	-4.47771816388645
SLC9A5	SLC9A5	-0.117782067188336	3.41083171002757	-1.11357929005951	0.275342813065764	0.999742404983823	-4.63581657438391
RET	RET	-0.117788237352002	1.70682121799037	-0.670486206908248	0.508282123363233	0.999742404983823	-4.69035291115375
SERF2	SERF2	-0.117788250356206	5.81906593625309	-2.01417165935548	0.0541243145538814	0.999742404983823	-3.84637045031953
CNPY3	CNPY3	-0.117865078434833	5.95876340814587	-2.10095451347619	0.0451851413008233	0.999742404983823	-3.72765203226744
FJX1	FJX1	-0.118046300243254	4.5996387736894	-1.91397591343476	0.0663529450044304	0.999742404983823	-3.98245743348022
AGAP3	AGAP3	-0.118068283447255	6.04013393369491	-1.71229021414042	0.0983865851914234	0.999742404983823	-4.24205683524685
GALK1	GALK1	-0.118151526471199	5.15947506248833	-1.65172776324499	0.110254712738385	0.999742404983823	-4.27463694747171
MYO15B	MYO15B	-0.118276632576466	3.59324728131105	-1.18836991410866	0.245106838333872	0.999742404983823	-4.60099755780324
ATXN3	ATXN3	-0.118279088729388	3.84209830287899	-1.53355513650846	0.136854644578814	0.999742404983823	-4.36273585940357
SESN3	SESN3	-0.118343017761719	1.34530032774077	-0.629744412737267	0.534191564410584	0.999742404983823	-4.67691991680933
FRAT2	FRAT2	-0.118429601677264	2.62518968247907	-0.955392171294633	0.347914085910252	0.999742404983823	-4.66410191485362
FAM110A	FAM110A	-0.118443708975651	3.07353660158499	-1.04659176063329	0.304631032198499	0.999742404983823	-4.65223157804196
PYROXD2	PYROXD2	-0.118454027941508	1.70296902375875	-0.767534568814798	0.449470080736801	0.999742404983823	-4.66826181071909
NBR2	NBR2	-0.118517165925094	1.27980233378709	-0.663480961113601	0.512686988657883	0.999742404983823	-4.67321147970162
HNF1A	HNF1A	-0.118559816408335	1.00458377279868	-0.573231146086174	0.571264797336397	0.999742404983823	-4.66958055545269
KCNAB3	KCNAB3	-0.118838380817444	1.38770138000479	-0.614659587572844	0.54396062356714	0.999742404983823	-4.68064886952304
RTN2	RTN2	-0.118852821069016	3.62436317756662	-1.42085555781333	0.166884195147231	0.999742404983823	-4.44771413279519
LOC729737	LOC729737	-0.11900841324159	3.89297920794855	-1.10227614371797	0.280137321561965	0.999742404983823	-4.67216339194921
SFT2D3	SFT2D3	-0.11918534423642	2.64177388495334	-0.948730427749353	0.351230643621716	0.999742404983823	-4.66806575883362
FLG	FLG	-0.119223535686986	0.225613135382659	-0.425104915791188	0.674152362547954	0.999742404983823	-4.64936317022889
RAB24	RAB24	-0.119269568026077	2.92367653077493	-0.953931915549505	0.348639269958398	0.999742404983823	-4.68475263415503
CADM4	CADM4	-0.11930501576917	5.19496065322578	-1.68093993300209	0.104388509323365	0.999742404983823	-4.24490761137761
RNF208	RNF208	-0.119404798864885	3.65009970321276	-1.30287895631438	0.203694543285099	0.999742404983823	-4.53163578552569
HCFC1R1	HCFC1R1	-0.119432972069019	5.48945769274246	-1.69645102337407	0.101381578439973	0.999742404983823	-4.23802852673728
COX14	COX14	-0.119436273250403	4.54463646388665	-1.79900752574318	0.0832832622519586	0.999742404983823	-4.108915880969
SNHG5	SNHG5	-0.119447964963593	4.55369961119504	-1.73278017287817	0.0946232546070476	0.999742404983823	-4.17802882840787
ZNF746	ZNF746	-0.119479116892453	5.22285677683151	-2.08336274046006	0.0468831969553011	0.999742404983823	-3.75921040110224
WDR45	WDR45	-0.119494674454312	3.89189939746007	-1.65502399304921	0.109579296462651	0.999742404983823	-4.25916097351011
LOC101929231	LOC101929231	-0.119599668974667	-0.872985102183467	-0.307651327921305	0.760724648153189	0.999742404983823	-4.63497645374253
AFAP1L1	AFAP1L1	-0.119730931106118	4.08527704571077	-1.53104220898771	0.137472796381124	0.999742404983823	-4.3669356380628
MIDN	MIDN	-0.119768702571136	6.75273888149426	-1.59319069190075	0.122838739425894	0.999742404983823	-4.42609774506619
SARNP	SARNP	-0.120079000767632	4.60986156843555	-1.60143461738512	0.120997726365559	0.999742404983823	-4.31123515269805
SMG1P3	SMG1P3	-0.120091076361595	2.83241496598077	-1.11319919196875	0.275503073858914	0.999742404983823	-4.60758966164007
AP5S1	AP5S1	-0.120168495320262	3.19383687185854	-1.09379586115714	0.283773594189413	0.999742404983823	-4.6325417092805
NAV2	NAV2	-0.12016857218678	3.89470956755132	-1.37570582219647	0.180296460633794	0.999742404983823	-4.48670352917452
CCDC81	CCDC81	-0.120184103761023	-0.809496186648093	-0.331575417240597	0.742787554374341	0.999742404983823	-4.63470991782293
POU2F2	POU2F2	-0.120266693992897	0.266008594774916	-0.37266950894781	0.712324028274512	0.999742404983823	-4.65519930831375
SAMD15	SAMD15	-0.120429533605378	0.690709028058981	-0.645002790827073	0.524406149957935	0.999742404983823	-4.65534418696572
SNORD83A	SNORD83A	-0.120507748704348	-0.0208988212999578	-0.462904673853158	0.647167665348749	0.999742404983823	-4.64368277809652
C22orf34	C22orf34	-0.12068446145948	2.06488202007512	-0.88350321518204	0.384817524462285	0.999742404983823	-4.66050324151942
TESK2	TESK2	-0.120704473803677	1.40167318674168	-0.662276209695219	0.513446644423585	0.999742404983823	-4.67297220289974
IGF2	IGF2	-0.12085646490971	-0.0767341688123624	-0.440042149236729	0.663433289765052	0.999742404983823	-4.64411874282684
CST6	CST6	-0.120874693297405	5.70571637499083	-1.6870717156822	0.103190990110819	0.999742404983823	-4.25788661927896
BMP6	BMP6	-0.121035018208747	1.08652474927475	-0.635769096468904	0.530316237135941	0.999742404983823	-4.66390039626257
MRAP2	MRAP2	-0.121142948233786	0.573548243732335	-0.551966579609041	0.585542761971169	0.999742404983823	-4.65496567918744
CCDC28B	CCDC28B	-0.121201763377337	1.85337553684767	-0.837878453884893	0.409505695714723	0.999742404983823	-4.66275228880159
C11orf54	C11orf54	-0.121438086541301	3.96649175080778	-1.47740350059703	0.151217698466117	0.999742404983823	-4.40901190598726
C9orf172	C9orf172	-0.121598488190935	1.89951711509641	-0.800405398733912	0.430510845681278	0.999742404983823	-4.67112547939285
THBD	THBD	-0.121721169579841	-0.949097617239984	-0.346559367624187	0.731627298178813	0.999742404983823	-4.63147129656113
SCRN3	SCRN3	-0.121765557499113	3.06494268695194	-1.10614409305013	0.27848993145168	0.999742404983823	-4.62078425984109
NKAPP1	NKAPP1	-0.121821326197499	-0.115552466695853	-0.466362978540903	0.644722418914382	0.999742404983823	-4.64285368801516
LOC100129917	LOC100129917	-0.12198661180968	2.62429927332147	-0.885355114394334	0.383836138582405	0.999742404983823	-4.68865246367492
PLAT	PLAT	-0.122033409380722	4.15866361409412	-1.70629770257286	0.0995108022008268	0.999742404983823	-4.20817135009767
TRAF6	TRAF6	-0.122340562346084	3.93004892157098	-1.39440311931849	0.174642814583445	0.999742404983823	-4.47488991132264
RPS28	RPS28	-0.122346853638986	5.96848718452033	-1.29332473183206	0.206930355833099	0.999742404983823	-4.70522589932029
AKR1B1	AKR1B1	-0.122466402916829	4.90465005499289	-1.95631005314773	0.0609191969276784	0.999742404983823	-3.92496936899754
FAM222A-AS1	FAM222A-AS1	-0.122524879968367	3.27984408536398	-1.19137411896735	0.243945780270226	0.999742404983823	-4.5867829197129
DUS3L	DUS3L	-0.122715984748269	6.43327262923149	-1.70056604077791	0.100596193966598	0.999742404983823	-4.27651246320207
AHDC1	AHDC1	-0.122762199595952	4.34693252158679	-1.46564739710704	0.154373492127068	0.999742404983823	-4.42938172319212
ZNF485	ZNF485	-0.122947488115034	1.47544002076966	-0.751079732513907	0.459146069458156	0.999742404983823	-4.6593602368645
FAM83B	FAM83B	-0.123079695190977	3.82577677891683	-1.12591343074532	0.270178818009515	0.999742404983823	-4.65762376849444
ANKMY1	ANKMY1	-0.123152513808625	3.26868404608434	-1.33252034360092	0.193903176420139	0.999742404983823	-4.50185935964162
FAM3A	FAM3A	-0.123165900691579	3.82694747311667	-1.28363600014802	0.210251833413754	0.999742404983823	-4.55360958449567
MZF1-AS1	MZF1-AS1	-0.12316649836819	2.08729035560698	-0.854772137052247	0.400250268852711	0.999742404983823	-4.66739480476602
LOC100128288	LOC100128288	-0.123424591485562	-0.528973378522387	-0.380786577484626	0.706361827342679	0.999742404983823	-4.63491210371651
MSH4	MSH4	-0.123522184122174	0.506825852758204	-0.54304123315101	0.591587408057553	0.999742404983823	-4.65396329687128
NDUFAF7	NDUFAF7	-0.123558403279749	3.44747578767277	-1.34319072694927	0.190469166865797	0.999742404983823	-4.49869524378768
ARHGAP44	ARHGAP44	-0.123596151044597	3.52500847186903	-1.44012259924402	0.161407288137798	0.999742404983823	-4.43309061934473
BCL3	BCL3	-0.123938428764562	3.38863632980745	-1.25084594426497	0.221795485927213	0.999742404983823	-4.553114275038
TMEM191C	TMEM191C	-0.124045763366096	-0.601860202033561	-0.372518497400256	0.712435127928252	0.999742404983823	-4.63638809494421
TMEM38A	TMEM38A	-0.124096361562708	3.74163126725586	-1.34991277616671	0.188330244618182	0.999742404983823	-4.50043258665421
ZNF814	ZNF814	-0.124363269925104	2.51160435139782	-1.10056215178248	0.28086955709936	0.999742404983823	-4.60392731831953
TRIM45	TRIM45	-0.124372794675023	0.983784054952258	-0.655122864492649	0.517969910932526	0.999742404983823	-4.65470417070327
HOXB5	HOXB5	-0.12444293561036	4.16278644914733	-1.32173760197265	0.197421936565578	0.999742404983823	-4.53938689065959
LINC01004	LINC01004	-0.124723446159461	2.94195517521955	-0.845713645761719	0.405196459627082	0.999742404983823	-4.72407038034146
CISD3	CISD3	-0.124735231158731	5.12788688593692	-2.1914567331755	0.0372868474427405	0.999742404983823	-3.62108774766531
DNAH11	DNAH11	-0.124775363446287	1.31359058534098	-0.568813612753226	0.574216478359617	0.999742404983823	-4.68340878960625
ZC3H10	ZC3H10	-0.124803344061576	2.89496804285404	-0.883932233936156	0.38459002830627	0.999742404983823	-4.71021375416816
PSKH1	PSKH1	-0.124827955460995	4.83555612219079	-1.81261694877004	0.0811027125587495	0.999742404983823	-4.0916864928379
P2RX7	P2RX7	-0.12489490346652	-0.0209733049266612	-0.436678931746397	0.665840521223339	0.999742404983823	-4.64518254392689
SNORA9	SNORA9	-0.124912230640209	0.755936750593417	-0.531452216857039	0.599480926879872	0.999742404983823	-4.66235951228155
CCDC28A	CCDC28A	-0.124980651945168	3.09791950021814	-1.33030588941497	0.194621828482359	0.999742404983823	-4.50207930988075
MPZ	MPZ	-0.12502117057791	2.64244063605214	-0.914951555973203	0.368372146826126	0.999742404983823	-4.67936704003808
LOC100506302	LOC100506302	-0.125038005979104	2.19802822594834	-0.950854494005743	0.350170882573159	0.999742404983823	-4.64723890085819
CYB5D1	CYB5D1	-0.125084411523553	5.80917281149859	-2.28577786667263	0.0303976689234688	0.999742404983823	-3.46390457956464
HMGCL	HMGCL	-0.125122177216311	4.51410706524479	-1.79494220518541	0.0839442785635942	0.999742404983823	-4.11377285054769
C11orf63	C11orf63	-0.12513499490657	2.43653299287858	-1.07320579366539	0.292742599495672	0.999742404983823	-4.61342274209921
ARC	ARC	-0.125151705063338	4.44826207059825	-1.30314282045672	0.203605733346335	0.999742404983823	-4.57126351809105
HMOX1	HMOX1	-0.125167743008873	3.73879174463927	-1.36979405392342	0.182113644901979	0.999742404983823	-4.48737347123471
FAM200A	FAM200A	-0.125169936360507	3.20240074894471	-1.25822025679548	0.21915839873319	0.999742404983823	-4.54513526590235
NLRP4	NLRP4	-0.125250989672168	0.681533443580405	-0.574624462518259	0.570335404523731	0.999742404983823	-4.65675498686382
C8orf58	C8orf58	-0.125271331961555	3.58826465406323	-1.19172588481324	0.243810097997701	0.999742404983823	-4.59967854804641
DGKZ	DGKZ	-0.125296754752914	6.14726250065706	-2.41061298715926	0.023057155407368	0.999742404983823	-3.26613751318301
EPHX4	EPHX4	-0.125344680692626	2.03932137081734	-0.837931824756583	0.409476245424157	0.999742404983823	-4.67314131961043
ZNF235	ZNF235	-0.125362099621505	1.87807028282175	-0.859598511809521	0.397630657095245	0.999742404983823	-4.65874714014222
SRP14-AS1	SRP14-AS1	-0.125381860413815	2.20467482633456	-0.898386752180228	0.37697606708338	0.999742404983823	-4.66176964202998
USP21	USP21	-0.125474388984879	4.31719216859185	-1.37859971861677	0.179412126099179	0.999742404983823	-4.50103450545147
RNF5	RNF5	-0.125498228209448	3.79556035289341	-1.53956527914164	0.135385404747023	0.999742404983823	-4.35794625844556
XXYLT1	XXYLT1	-0.125662567940146	3.86976857747398	-1.45564887984135	0.157098895638725	0.999742404983823	-4.4257927029945
MYLK	MYLK	-0.125806178283757	2.36837417089825	-0.930674886458392	0.360325712655415	0.999742404983823	-4.6597358258734
PDK3	PDK3	-0.125876086589926	3.90382204784901	-1.42487701143825	0.16572901410052	0.999742404983823	-4.45012655603187
MOSPD2	MOSPD2	-0.12615926870219	3.46019795511413	-1.4016092318302	0.17250153456828	0.999742404983823	-4.45987230371653
COMMD3	COMMD3	-0.126292069608652	3.30153553757161	-1.19767129448858	0.241525317312168	0.999742404983823	-4.58375178252363
F8	F8	-0.126314717605545	1.46498610462688	-0.755229332188057	0.456694399567681	0.999742404983823	-4.66119822315824
LYPLA2	LYPLA2	-0.126434913240969	4.96608917520395	-1.27991224512624	0.211539198391985	0.999742404983823	-4.62728598345484
RAB8B	RAB8B	-0.12644623654514	4.42290834861378	-1.8450389975667	0.0761043934347135	0.999742404983823	-4.06232964412126
ZNF579	ZNF579	-0.126524233201596	4.19484460535146	-1.34910521488544	0.188586212940329	0.999742404983823	-4.5192462963846
BOLA1	BOLA1	-0.126597318576454	2.8318136559832	-1.17399743248096	0.250718182407493	0.999742404983823	-4.57982163289258
GPR39	GPR39	-0.126654602705482	1.55577631171874	-0.830742631297136	0.413455255010963	0.999742404983823	-4.65338808560099
DNM3	DNM3	-0.126671934079692	1.32282135417732	-0.717964535113769	0.478988381646832	0.999742404983823	-4.66253874721278
SCARNA12	SCARNA12	-0.126699255516798	2.00493570527134	-0.849560415028612	0.403091315205105	0.999742404983823	-4.66526043758449
SLC2A1-AS1	SLC2A1-AS1	-0.126896022182168	-0.638580593345485	-0.414924187411186	0.681498571102701	0.999742404983823	-4.63782580920602
HOXA6	HOXA6	-0.126991184095331	1.39424223078247	-0.698666739907634	0.49077617569869	0.999742404983823	-4.66402201553549
LOC102606465	LOC102606465	-0.127047160815987	2.11104627279272	-0.960322581726973	0.3454730662581	0.999742404983823	-4.64136151248575
TGFB3	TGFB3	-0.127131552492563	1.29790817424415	-0.624218583199711	0.537759249458729	0.999742404983823	-4.67555335970814
ZBTB42	ZBTB42	-0.127221513556427	2.89494847887218	-1.21411101635777	0.235290611284024	0.999742404983823	-4.56104819508905
SLC26A7	SLC26A7	-0.12722376124046	0.55325230422908	-0.575246881074454	0.569920474883869	0.999742404983823	-4.65167061450984
FDXACB1	FDXACB1	-0.127266110480644	2.36098486436427	-0.904769977642047	0.37364515726731	0.999742404983823	-4.66738463400774
PIK3IP1	PIK3IP1	-0.127277733601454	-1.02363602632022	-0.300887378344601	0.765821173550286	0.999742404983823	-4.62860645639499
SYT5	SYT5	-0.127379398902684	-0.0150848051589506	-0.506482125625562	0.616657709366956	0.999742404983823	-4.64211986164696
RRN3P2	RRN3P2	-0.127399266979781	1.074560845864	-0.622512940408963	0.538863025814264	0.999742404983823	-4.66404280550126
LINC00987	LINC00987	-0.127424767470028	1.88032877599529	-0.84082715845045	0.407880582694052	0.999742404983823	-4.66152216509134
LINC00960	LINC00960	-0.1276209582609	-1.36479558130294	-0.342802138914876	0.73442021585833	0.999742404983823	-4.62543281754982
HOXA3	HOXA3	-0.127639543646007	3.76152126734818	-1.34019896356215	0.191427188401008	0.999742404983823	-4.50816236552446
ALS2CL	ALS2CL	-0.127642012382738	4.55329810186861	-1.42459076594342	0.165811028789659	0.999742404983823	-4.47171615966956
LPIN3	LPIN3	-0.127712418576124	3.97062500275074	-1.4326645848476	0.163510078446059	0.999742404983823	-4.44335089919255
HDAC10	HDAC10	-0.127771664318457	4.88428253089288	-1.10289185784035	0.279874616825007	0.999742404983823	-4.76284187108599
ZNF627	ZNF627	-0.127774322496663	3.03919291605255	-1.18443855706954	0.246632401589866	0.999742404983823	-4.58137006935971
C19orf52	C19orf52	-0.127774421848301	4.20269502753364	-1.7265753893916	0.0957497945953788	0.999742404983823	-4.18793412575307
RPP25	RPP25	-0.128146580077881	4.04660629804151	-1.39872433931972	0.173356270865138	0.999742404983823	-4.47557464030486
CNNM4	CNNM4	-0.128150402323048	4.49117172961079	-1.73270336196523	0.0946371315008761	0.999742404983823	-4.1785321725857
C15orf57	C15orf57	-0.128186765545846	2.89186642584951	-1.16108555823016	0.255839576435921	0.999742404983823	-4.58897667134524
ENDOV	ENDOV	-0.128512251868568	3.46016299019681	-1.45781247550978	0.156505896123429	0.999742404983823	-4.42056153482009
KRT13	KRT13	-0.12856829977684	1.91452553371233	-0.775589529826244	0.444778369482601	0.999742404983823	-4.68191429268562
LINC00659	LINC00659	-0.128588005557777	0.557495484038669	-0.596341655202662	0.555948495949394	0.999742404983823	-4.65122702548819
GIN1	GIN1	-0.128620481134236	3.67760216270542	-1.51746261228706	0.140852682452459	0.999742404983823	-4.3758247308574
ZNF680	ZNF680	-0.128632517001762	3.07752511662425	-1.09396133120343	0.283702320420632	0.999742404983823	-4.63173513393214
SCLY	SCLY	-0.128664952438497	-0.276842717264781	-0.432240961012551	0.669022583322044	0.999742404983823	-4.64070708994652
C6orf1	C6orf1	-0.128700779825503	3.27207570576682	-1.13278743808182	0.267331473452096	0.999742404983823	-4.62203105146484
LINC01315	LINC01315	-0.128822671424085	2.7444640662488	-1.12574861434907	0.270247356883915	0.999742404983823	-4.60115860426008
TMEM52	TMEM52	-0.128930622574895	3.87983845690946	-1.52886736835185	0.13800961714725	0.999742404983823	-4.36660414884152
TMEM61	TMEM61	-0.129045072134176	-0.184863871675099	-0.484891109682002	0.631691436488135	0.999742404983823	-4.6390460494724
ARSJ	ARSJ	-0.129101274724112	1.60343483213454	-0.697650387760914	0.491401537941618	0.999742404983823	-4.67961006280336
SIX3	SIX3	-0.129157420131372	-1.43977014035485	-0.263063033363486	0.794512861764334	0.999742404983823	-4.62730989224462
NUP62CL	NUP62CL	-0.129163417624069	2.29893597762265	-1.1462790348506	0.261806519425098	0.999742404983823	-4.5816438234675
LOC100500773	LOC100500773	-0.129170509593688	0.441121671616756	-0.592143252318471	0.558715153233857	0.999742404983823	-4.64937998795022
LPXN	LPXN	-0.129227476084853	0.478453292984514	-0.520036912107577	0.607305072000872	0.999742404983823	-4.65538350286328
IGFBP3	IGFBP3	-0.129257284821765	0.34337677219782	-0.443990191817791	0.66061214774336	0.999742404983823	-4.65501058523539
HAS1	HAS1	-0.129285989263234	-0.0876674146069002	-0.517736380840475	0.60888769162662	0.999742404983823	-4.63968149014273
ZNF426	ZNF426	-0.12930433942431	1.04475135807659	-0.650031147587552	0.521202773895111	0.999742404983823	-4.6577411526973
SMKR1	SMKR1	-0.129382638773067	2.45590201841473	-1.07386784463514	0.292451114711575	0.999742404983823	-4.61419145157197
FBXL20	FBXL20	-0.129417907837282	2.90182906017367	-1.15825953530629	0.256970673592057	0.999742404983823	-4.5895174758301
LINC00861	LINC00861	-0.129586053779112	1.22199813637574	-0.623509648080435	0.538217878464221	0.999742404983823	-4.67250147011956
SLCO1B3	SLCO1B3	-0.129604094801521	4.11579369918107	-1.59698174001628	0.121989279889796	0.999742404983823	-4.30890288213155
LOC101927550	LOC101927550	-0.129718221095277	0.487069426695886	-0.562847978452684	0.578214633157288	0.999742404983823	-4.65375995388885
C7orf25	C7orf25	-0.129747780236716	3.21634684951962	-1.25341608997632	0.220873676090349	0.999742404983823	-4.54801266470921
BBS9	BBS9	-0.129761586621453	2.98756614140386	-1.24231736012522	0.224875216853547	0.999742404983823	-4.54895663214038
SCG5	SCG5	-0.129828846826719	0.466310051119914	-0.548848384987789	0.587651097905724	0.999742404983823	-4.65316902802061
LHX5	LHX5	-0.129867216947697	1.87878411114054	-0.92787332557454	0.361750819938888	0.999742404983823	-4.64432346411178
KCNB1	KCNB1	-0.129985263690314	-0.433666367088009	-0.425321340809905	0.673996547195417	0.999742404983823	-4.6371896742228
SFXN5	SFXN5	-0.130032929042742	3.83729386564784	-1.42555302996906	0.165535450150349	0.999742404983823	-4.4466939739969
ZNF136	ZNF136	-0.130290968849236	2.83231586880879	-0.969745608755496	0.34083994320608	0.999742404983823	-4.66884893308764
ZNF585B	ZNF585B	-0.130425390114826	2.59203994282675	-1.01588132833463	0.318765229523324	0.999742404983823	-4.64013080096174
TMEM8B	TMEM8B	-0.130523673811633	1.93744369811149	-0.917048041308901	0.367292487156919	0.999742404983823	-4.64733846650671
PIK3R3	PIK3R3	-0.130595010154517	2.45372302578747	-1.0946683369686	0.283397932461858	0.999742404983823	-4.60430768279527
ZNF611	ZNF611	-0.130786243544377	2.41658229888791	-0.997524745556345	0.327427208858327	0.999742404983823	-4.6401559590491
CYP27B1	CYP27B1	-0.130819500062045	3.63169437117285	-1.50463638415369	0.144106747286898	0.999742404983823	-4.38607168119265
FBXO10	FBXO10	-0.130904969268908	4.25379871651052	-1.69038844368477	0.10254806570235	0.999742404983823	-4.22185092504072
CD8A	CD8A	-0.13097802312761	0.300502671834338	-0.513457461120353	0.611836464678297	0.999742404983823	-4.64783690783009
VWA7	VWA7	-0.13097981555894	3.14828795310492	-1.33314257795068	0.193701614928803	0.999742404983823	-4.50052604064448
EPM2A	EPM2A	-0.131285674970911	2.13643116704079	-0.922612684592463	0.364436892190177	0.999742404983823	-4.65421704636725
VSIG10L	VSIG10L	-0.131345104833363	2.61558608302256	-1.03173082756764	0.311414877119201	0.999742404983823	-4.63544513903862
TMLHE	TMLHE	-0.131403275050966	2.70356838030914	-1.03621622423116	0.309356337187906	0.999742404983823	-4.63528381264813
ZC3HAV1L	ZC3HAV1L	-0.131637844821576	2.65110370284932	-1.08343142286832	0.288263474743902	0.999742404983823	-4.61708906122389
TSPAN7	TSPAN7	-0.132202297519751	0.636884828418832	-0.572582852051078	0.571697492552545	0.999742404983823	-4.65542050951608
TRIM39	TRIM39	-0.132204942719274	3.65137072819746	-1.49911586539113	0.145525947657125	0.999742404983823	-4.38990555442232
SLC7A5P2	SLC7A5P2	-0.132440829581982	3.52375948842757	-1.18589968283867	0.246064592782617	0.999742404983823	-4.59988951413075
KHK	KHK	-0.132643251167091	2.69798588700073	-1.2868941651714	0.209130352360191	0.999742404983823	-4.523201315535
TBC1D8	TBC1D8	-0.132733301154027	4.92634715329749	-1.98580627053938	0.057367204495468	0.999742404983823	-3.88918009880452
TMCC2	TMCC2	-0.132739440891232	2.46328932265052	-1.000984533036	0.325782390449769	0.999742404983823	-4.64076146559588
SNHG20	SNHG20	-0.13275295419577	3.9337572759126	-1.12183861905812	0.271877023442222	0.999742404983823	-4.66485184701244
ZBTB39	ZBTB39	-0.132791012239924	4.95629227111774	-2.04575203562646	0.0507049762561273	0.999742404983823	-3.81608588827477
IFI6	IFI6	-0.132962139731438	3.17360290297026	-1.09692131792018	0.282429513666528	0.999742404983823	-4.63081917932732
SEMA3B	SEMA3B	-0.133050940594449	3.90920897385192	-1.04173203306269	0.30683794868241	0.999742404983823	-4.71068956852483
SH3TC2	SH3TC2	-0.133098575875252	4.7864751559159	-2.0558952003554	0.0496480210227258	0.999742404983823	-3.81080426481624
MIR6087	MIR6087	-0.133227673334823	2.18626260688599	-0.564514266185994	0.577096499154606	0.999742404983823	-4.73809459616492
RABEP2	RABEP2	-0.133311989979036	4.08167382349314	-1.59771875379595	0.12182470185148	0.999742404983823	-4.30823966248085
GNAL	GNAL	-0.133329750787485	3.80256181417614	-1.47376546498667	0.152188693147816	0.999742404983823	-4.4100079707744
FGF8	FGF8	-0.133623574986304	0.705072074771108	-0.646520339961362	0.523438254748773	0.999742404983823	-4.65142376141455
IGFLR1	IGFLR1	-0.133674094344634	1.3762077178918	-0.793256030691716	0.434592244724617	0.999742404983823	-4.65277379735168
LOC100128531	LOC100128531	-0.133824116648742	-0.845843055746279	-0.384567827161993	0.703590860130972	0.999742404983823	-4.63016259903989
TMEM161B	TMEM161B	-0.13404455467377	3.79143985364728	-1.64900572803888	0.110815089481299	0.999742404983823	-4.2670198600913
MZF1	MZF1	-0.134054761603144	2.99927581444239	-1.06044815001282	0.298399752329763	0.999742404983823	-4.63895332640779
ZNRD1-AS1	ZNRD1-AS1	-0.13438205626035	1.39759386419215	-0.776366569258208	0.444327339290679	0.999742404983823	-4.65423887434973
GNE	GNE	-0.134413364549924	4.04046197325027	-1.81908331802926	0.0800839214079851	0.999742404983823	-4.10322813483846
ZNF219	ZNF219	-0.134427189065213	4.1184835630359	-1.7389569471875	0.0935129661352685	0.999742404983823	-4.17850787918961
SPATA6	SPATA6	-0.134481028754498	1.51110247154003	-0.68716467207729	0.497879732688899	0.999742404983823	-4.67741352893548
HHLA3	HHLA3	-0.134587459430753	2.43810663123893	-0.97614323375856	0.337718424145736	0.999742404983823	-4.65064937221073
LOC100133315	LOC100133315	-0.134645422708829	-0.490019608611609	-0.395349402987437	0.695712850583773	0.999742404983823	-4.64350645274111
ID2-AS1	ID2-AS1	-0.1346502889246	0.00175529028291189	-0.530302877346408	0.60026650672053	0.999742404983823	-4.63906604722302
IL20RB	IL20RB	-0.134749708783445	1.05337580871073	-0.677627836558019	0.503813176620463	0.999742404983823	-4.65587545438387
GGT1	GGT1	-0.134827463409041	3.70078760961584	-1.60538681478994	0.120123252284793	0.999742404983823	-4.30585789088876
NEK8	NEK8	-0.134849467784127	2.03961591364638	-0.919035095993542	0.366271107876887	0.999742404983823	-4.64592821117505
ZNF700	ZNF700	-0.134890240281361	3.51990654418302	-1.65618083398541	0.109343073771198	0.999742404983823	-4.27151716311609
SNORD28	SNORD28	-0.134894887702364	1.26145776166124	-0.740696176635823	0.465314923066301	0.999742404983823	-4.65296368824357
PXDC1	PXDC1	-0.134949642924866	3.70816316387722	-1.7595007947302	0.0898992987452478	0.999742404983823	-4.17390219112361
ZSCAN20	ZSCAN20	-0.134963314855667	2.75360319056055	-1.02070740711314	0.316514481499332	0.999742404983823	-4.64739290795159
EVA1B	EVA1B	-0.13498523723117	4.06031871907479	-1.40109460428938	0.172653763965944	0.999742404983823	-4.47206943050604
PDCL3	PDCL3	-0.134992971739588	3.56100389148649	-1.51790345442373	0.140741908505225	0.999742404983823	-4.37563193235645
CLK4	CLK4	-0.135071243226646	3.42969657469016	-1.10611417516427	0.278502646930094	0.999742404983823	-4.64260728507056
TRIM29	TRIM29	-0.135131910384757	0.0717280478615423	-0.534021303402108	0.597726723715492	0.999742404983823	-4.64233294277936
PRRT1	PRRT1	-0.135132542205369	1.99200752696165	-0.930840412809095	0.360241628819398	0.999742404983823	-4.64444118738035
CCDC65	CCDC65	-0.1351385463284	1.34994474671442	-0.743856223694787	0.463432406556806	0.999742404983823	-4.6606411319242
TINF2	TINF2	-0.135423554042879	4.38841597622744	-2.08946673567111	0.0462876831939284	0.999742404983823	-3.79612953666548
ABCG4	ABCG4	-0.135822037793571	1.2943559218057	-0.693145196035047	0.494179023000704	0.999742404983823	-4.66383589779513
NAP1L2	NAP1L2	-0.135983614700647	0.148361659939646	-0.523063751652965	0.605225759575246	0.999742404983823	-4.64592892994311
YY2	YY2	-0.136024520049079	2.69194025508477	-1.21734370785465	0.234078908212212	0.999742404983823	-4.5571675257591
MATN2	MATN2	-0.136143894284929	3.38891476519723	-1.50083395521247	0.145083058604521	0.999742404983823	-4.39141171514646
BATF3	BATF3	-0.136166537465386	2.46235397055721	-1.11139512256019	0.276264640968463	0.999742404983823	-4.59876285400205
ZFPM2	ZFPM2	-0.136225042344823	-0.224651108054141	-0.417365925187143	0.679733716399677	0.999742404983823	-4.64023996191373
SMARCA2	SMARCA2	-0.136247063588493	4.52931001556949	-1.8033462220854	0.082582714184182	0.999742404983823	-4.10450441069747
SPPL2B	SPPL2B	-0.136276660173622	5.32230433961436	-1.88842176842854	0.0698332043464641	0.999742404983823	-4.00407371612911
MMP19	MMP19	-0.136327977382877	0.642364697691311	-0.538880759574302	0.594415385539575	0.999742404983823	-4.66048376655477
ROBO3	ROBO3	-0.13642883611686	3.35056326129116	-1.29016117110077	0.208010431388333	0.999742404983823	-4.5314760702754
PDCD4-AS1	PDCD4-AS1	-0.137157540496688	-0.175023814177286	-0.453771647948114	0.65364463067005	0.999742404983823	-4.64403775449142
FAM69B	FAM69B	-0.137490547582912	4.73639929028337	-1.93993611826513	0.0629729175052631	0.999742404983823	-3.94861827692343
PLEKHF1	PLEKHF1	-0.137539967406061	1.9941709136089	-0.609275251397617	0.547470178259486	0.999742404983823	-4.71852843279607
KRT75	KRT75	-0.137601027096193	-0.0147665463755511	-0.554118914548104	0.584089650683417	0.999742404983823	-4.63938841445449
SLC8A2	SLC8A2	-0.13799691307905	0.448847762862526	-0.586466052731173	0.562467514440155	0.999742404983823	-4.64726513111335
THAP10	THAP10	-0.138048099504366	1.77766985713559	-0.851681658300053	0.401933432116943	0.999742404983823	-4.65318852037623
PLEKHM3	PLEKHM3	-0.13814441273429	2.36881095526692	-1.07880234117668	0.29028506543458	0.999742404983823	-4.60783658139754
RNF135	RNF135	-0.138217907588926	3.02355712011264	-1.42531537557554	0.165603477083364	0.999742404983823	-4.44517707190663
EPN3	EPN3	-0.138242208430234	3.80283301042155	-1.74859479711185	0.0918026071839673	0.999742404983823	-4.18052173437433
SNRNP35	SNRNP35	-0.13840365613671	3.14530515876057	-1.31119136708807	0.200911085961458	0.999742404983823	-4.51336348686075
CRYZL1	CRYZL1	-0.138512482268523	3.865402426613	-1.73615756366558	0.0940147860210719	0.999742404983823	-4.189317770973
CREB5	CREB5	-0.138525485619135	-1.55935466359936	-0.33737066496068	0.738464237806678	0.999742404983823	-4.62213824515129
MAGEB17	MAGEB17	-0.138790280407542	2.70358362905163	-1.14872573061405	0.260813564051401	0.999742404983823	-4.58738347953395
PTRH1	PTRH1	-0.138966172344831	3.59977846969955	-1.47493741098038	0.151875353700946	0.999742404983823	-4.40810241636401
MUC6	MUC6	-0.138969262188337	0.679845309158067	-0.631993183296609	0.532743295921649	0.999742404983823	-4.65293300475912
CAPN12	CAPN12	-0.139000554921588	2.01918474876817	-0.948775066038559	0.351208350155255	0.999742404983823	-4.63991148716647
RELT	RELT	-0.139527806714092	5.05959110958578	-1.80749701915796	0.0819172345206152	0.999742404983823	-4.09804040999892
RP1L1	RP1L1	-0.139589624340466	-0.771750125755272	-0.376181880149593	0.709741790973637	0.999742404983823	-4.63004338611146
DDR2	DDR2	-0.139597032165623	-0.142283972250999	-0.569601636011047	0.573689382805884	0.999742404983823	-4.63625514968181
MAN1B1-AS1	MAN1B1-AS1	-0.139649143170143	1.29104623330801	-0.83572911410455	0.410692817326369	0.999742404983823	-4.64024897101079
HNRNPCL1	HNRNPCL1	-0.139716123623373	-0.929388330295582	-0.484296364452589	0.632107882270072	0.999742404983823	-4.63097817250529
C6orf52	C6orf52	-0.139853373813526	0.687571684631402	-0.575692935502119	0.569623210390521	0.999742404983823	-4.65559586006597
CEBPA	CEBPA	-0.13999983457482	3.49536621333458	-1.48682061704554	0.148727415399084	0.999742404983823	-4.39972489820177
FAR2P1	FAR2P1	-0.140016737806635	2.00636783151146	-1.03937322151067	0.307913165330452	0.999742404983823	-4.61049805058625
DHRS13	DHRS13	-0.140242409119424	3.8778180353435	-1.66417273576426	0.107722752228545	0.999742404983823	-4.25151294210011
SYDE1	SYDE1	-0.140579483314268	3.34629535445833	-1.47905792634944	0.150777783452981	0.999742404983823	-4.406840838891
CTBP1-AS	CTBP1-AS	-0.140603091116832	0.81081099516619	-0.658209153697684	0.516015693216784	0.999742404983823	-4.65028656437051
KCNC3	KCNC3	-0.140603832675365	4.12508688652528	-1.7711588375768	0.0879019566775431	0.999742404983823	-4.14674375012022
WNT10A	WNT10A	-0.140808040012656	0.702220379995181	-0.663515925088231	0.512664951377256	0.999742404983823	-4.6463699738541
SYNGR3	SYNGR3	-0.140815590109462	2.94770986369662	-1.22529773533177	0.231117418097405	0.999742404983823	-4.55930425549786
DZANK1	DZANK1	-0.1408726890074	1.5759530044884	-0.782637544759313	0.440697478506374	0.999742404983823	-4.66123871036642
DLGAP4	DLGAP4	-0.140926715813799	4.86222791062579	-1.83321562188834	0.0778955320796948	0.999742404983823	-4.06844506817061
SSSCA1-AS1	SSSCA1-AS1	-0.140958000427857	1.44999102963417	-0.672606167864706	0.506953247154454	0.999742404983823	-4.67275996092463
JAM2	JAM2	-0.141050244404623	-0.143392785186158	-0.518998422542389	0.608019246723548	0.999742404983823	-4.64023979942452
SLC22A18	SLC22A18	-0.14105258651728	2.58461656557345	-1.02408788052967	0.314944500595067	0.999742404983823	-4.6390523943187
MFI2-AS1	MFI2-AS1	-0.14105940204614	0.443750532438017	-0.578012869249552	0.568078396624066	0.999742404983823	-4.65056109599307
ZNF79	ZNF79	-0.141217090153773	3.16327704620203	-0.995413023935226	0.328433937971477	0.999742404983823	-4.68004145765786
TRIM3	TRIM3	-0.141380187355286	3.99954693948625	-1.54683426082717	0.133625657670147	0.999742404983823	-4.3520235138562
TRDMT1	TRDMT1	-0.141420219358984	2.70345185482911	-1.37602209931465	0.180199644511302	0.999742404983823	-4.47689578853101
ZNF213-AS1	ZNF213-AS1	-0.141441872694547	1.2898622798837	-0.678176085848954	0.503471011960653	0.999742404983823	-4.66681501528633
COMTD1	COMTD1	-0.141512218444976	3.87298068363816	-1.50985461465521	0.142775584941354	0.999742404983823	-4.3820395777118
TBX3	TBX3	-0.141597295068183	4.51983861184474	-1.688844143845	0.102846997351311	0.999742404983823	-4.22299542489876
PELI3	PELI3	-0.141776322885763	3.51677884414392	-1.36080194938547	0.184905155363034	0.999742404983823	-4.48806035454427
RHBDF1	RHBDF1	-0.141804539038998	2.39948190531895	-1.0514332621338	0.302443487952654	0.999742404983823	-4.61784129545789
SH3BP2	SH3BP2	-0.142170058598716	5.59543838126891	-2.70668381877667	0.0116740442867686	0.999742404983823	-2.84229014667817
MIR5047	MIR5047	-0.142206657243527	3.70092206663549	-1.29099823612366	0.207724228481933	0.999742404983823	-4.53854715073279
KIAA1328	KIAA1328	-0.142207951645647	1.43767265570465	-0.88483795671865	0.384110035401196	0.999742404983823	-4.6362431920714
RAB3A	RAB3A	-0.142232147144471	3.4067919502891	-1.26380539933792	0.217177008645067	0.999742404983823	-4.54933928994718
CTNND1	CTNND1	-0.142240391507567	2.4985803293604	-1.17708907135353	0.249503202818203	0.999742404983823	-4.5724584084559
ZBTB37	ZBTB37	-0.14232708940339	2.18499711891042	-1.17514010790185	0.250268616237696	0.999742404983823	-4.5689747515499
AKAP5	AKAP5	-0.142333761422576	0.926862332103412	-0.706756307836475	0.485814808155877	0.999742404983823	-4.65007832127201
TMEM115	TMEM115	-0.142601811937746	5.38740725838007	-2.45131734390307	0.0210401937546953	0.999742404983823	-3.24277640892405
C1QTNF6	C1QTNF6	-0.142607233506311	3.55081210216942	-1.65424054972969	0.109739514655159	0.999742404983823	-4.27083836212604
KLF14	KLF14	-0.142653605185198	-0.0696913232045942	-0.460920500753041	0.64857242642808	0.999742404983823	-4.64352488885317
ICAM3	ICAM3	-0.142928681466394	3.83023011770387	-1.69959785554131	0.100780517675014	0.999742404983823	-4.22189267315536
PIK3R2	PIK3R2	-0.143080942953045	5.98379185619359	-2.75591184027392	0.010392390350757	0.999742404983823	-2.72356918328977
IL20RA	IL20RA	-0.143223967307777	0.79048552925935	-0.701024856775571	0.489326966968485	0.999742404983823	-4.64499220577058
GPR157	GPR157	-0.143301722619076	2.43607116742667	-1.07626507812592	0.291397395060346	0.999742404983823	-4.61139712676357
AP3S2	AP3S2	-0.14350544421357	0.640403173630014	-0.662865097312682	0.513075244100494	0.999742404983823	-4.64832411930869
FIRRE	FIRRE	-0.143583287408752	2.36859792671466	-1.15354745754831	0.258864800274309	0.999742404983823	-4.57909655713964
GPR26	GPR26	-0.143587434127751	0.116210437538281	-0.606208162472652	0.549474611017823	0.999742404983823	-4.64067711582704
ALPP	ALPP	-0.143612756677876	1.30992590945868	-0.801117608293531	0.430105553830117	0.999742404983823	-4.65206502842252
DBP	DBP	-0.143616738117129	1.84625204353759	-0.866321152266645	0.394000057071351	0.999742404983823	-4.65564305542279
CLDN2	CLDN2	-0.143692308861189	0.784277761036876	-0.67322795213195	0.506563854132619	0.999742404983823	-4.65003845443134
HIST1H2AC	HIST1H2AC	-0.143809872099565	3.34400905280512	-1.33961369727851	0.191615039534726	0.999742404983823	-4.49912858635303
HIST3H2A	HIST3H2A	-0.143830486072017	3.54447796668083	-1.40909182258638	0.170300111213359	0.999742404983823	-4.45591858958043
MKRN3	MKRN3	-0.143980097136821	3.60732393731053	-1.09520467119878	0.283167179872498	0.999742404983823	-4.65849371707877
ZNHIT2	ZNHIT2	-0.144032858558184	4.07101620845148	-1.53837612145578	0.135675080389724	0.999742404983823	-4.36004516424149
HOXB13	HOXB13	-0.144118161962605	3.5730469371494	-1.54795619190795	0.133355722310085	0.999742404983823	-4.3537551401189
OPA3	OPA3	-0.144156217534405	5.12639336191133	-2.21456895951004	0.0354796836289111	0.999742404983823	-3.59053863297538
BTC	BTC	-0.144156312142673	1.79119401284869	-0.962238420547577	0.344527664154263	0.999742404983823	-4.62982839700739
PAM16	PAM16	-0.144158745092025	-0.332459742873923	-0.487954233970589	0.629548568278784	0.999742404983823	-4.63502444644011
SCAND1	SCAND1	-0.144187754008144	4.65056200685768	-1.48422261571463	0.149411110062944	0.999742404983823	-4.42529997384849
GM2A	GM2A	-0.144431292859587	5.53406252768534	-2.88638832947859	0.00760596973315513	0.999742404983823	-2.56045037430485
LINC00471	LINC00471	-0.144738146128162	-0.257501617200137	-0.481341486173353	0.634178740535664	0.999742404983823	-4.63815573567971
CGB7	CGB7	-0.14481857603532	0.499591825351781	-0.486065127006071	0.6308697418909	0.999742404983823	-4.65866910769471
OSBPL5	OSBPL5	-0.144855255606853	5.17042717132728	-1.91391004427431	0.066361718283771	0.999742404983823	-3.9727309945167
SLIT1	SLIT1	-0.144947241157112	-0.277315383141663	-0.499424079403045	0.621553967213557	0.999742404983823	-4.63711251677236
FCGRT	FCGRT	-0.145066638201356	-0.674179349576109	-0.435772697304907	0.66648978499586	0.999742404983823	-4.63221876384395
CARD14	CARD14	-0.145143988163078	0.824093355235017	-0.661610330084877	0.513866780264975	0.999742404983823	-4.64971839166275
ARHGAP22	ARHGAP22	-0.145175234078329	3.66653385438919	-1.64755035413277	0.1111156761871	0.999742404983823	-4.27105530001904
SLFNL1-AS1	SLFNL1-AS1	-0.145211725740884	0.856244277400895	-0.661564337434263	0.513895806243217	0.999742404983823	-4.65392884175344
SNORD84	SNORD84	-0.14522576303972	0.790394106459551	-0.684470094642097	0.499552200343327	0.999742404983823	-4.65075262810199
FAM131A	FAM131A	-0.145296368052203	4.00856370433998	-1.83098956629337	0.0782367870028011	0.999742404983823	-4.095156435499
PIDD1	PIDD1	-0.145615932260125	5.57905667815574	-1.42377349077065	0.166045370966458	0.999742404983823	-4.53835207518765
RGL1	RGL1	-0.145809494172882	1.26811044153799	-0.779731830971978	0.442377169981955	0.999742404983823	-4.64968465694694
MPL	MPL	-0.145894817967779	-0.343768609051542	-0.507120187225828	0.616215959848993	0.999742404983823	-4.63558801558793
CTNS	CTNS	-0.145935001952807	4.56701759420626	-2.25987304852952	0.0321646934952069	0.999742404983823	-3.57815816780591
RASSF5	RASSF5	-0.146088194758145	3.05967405981792	-1.28398556159109	0.2101312923466	0.999742404983823	-4.52885553650221
WDR54	WDR54	-0.146110111467055	4.5348622558712	-2.19396968150057	0.0370864230929258	0.999742404983823	-3.6627099158297
HAPLN3	HAPLN3	-0.146231092911244	3.85994324502712	-1.65091864053705	0.110421036718997	0.999742404983823	-4.26426030988499
PCSK6	PCSK6	-0.146248828140489	4.09646042217049	-2.01022279618386	0.0545658702015719	0.999742404983823	-3.90712836646536
LOC100996385	LOC100996385	-0.146424389543149	2.91654371735865	-1.10669512232074	0.278255811712726	0.999742404983823	-4.61661450611431
C15orf62	C15orf62	-0.146467187040057	0.747590908232624	-0.682687881350276	0.500660112539587	0.999742404983823	-4.64748452282824
ALOX12B	ALOX12B	-0.146542243873879	1.85019422685367	-0.894724566843203	0.378895786871561	0.999742404983823	-4.65049558153491
SUOX	SUOX	-0.146695797927875	3.32568590558467	-1.60421515784639	0.120381949468653	0.999742404983823	-4.3176225788058
NAP1L5	NAP1L5	-0.146790496958469	2.43008810266593	-1.24622170500327	0.223461346307971	0.999742404983823	-4.54149147249807
BAIAP2L2	BAIAP2L2	-0.146968206693042	0.535713574325843	-0.617187877386798	0.542316751965447	0.999742404983823	-4.64740313659171
ZGLP1	ZGLP1	-0.147027709505046	1.67064642794821	-0.716618862616812	0.479805036593295	0.999742404983823	-4.68073537157936
PANO1	PANO1	-0.147151407147894	-0.409112393539943	-0.532455048961696	0.598795887877136	0.999742404983823	-4.63212974293087
METTL20	METTL20	-0.147186169124388	-0.570475025206012	-0.429000166658457	0.671350239156077	0.999742404983823	-4.63418878235203
LINC00511	LINC00511	-0.147319862157627	0.224762027422532	-0.580565772320325	0.566380902853743	0.999742404983823	-4.64492458626413
ARL16	ARL16	-0.147740509959643	5.34304497461308	-2.61860252750582	0.014343740146769	0.999742404983823	-3.0016083576879
PIN4P1	PIN4P1	-0.147807943497225	3.71729314736197	-1.64305176651363	0.112049097192085	0.999742404983823	-4.27490441821332
LOC100129931	LOC100129931	-0.148371747539206	0.108282597500373	-0.563404699281062	0.577840935377004	0.999742404983823	-4.64314659718239
TCTEX1D2	TCTEX1D2	-0.148515981673625	1.40966622492744	-0.919332848755405	0.366118219420532	0.999742404983823	-4.62949978492116
MCF2L2	MCF2L2	-0.14855435974843	0.429737602658723	-0.569671327204258	0.573642779199119	0.999742404983823	-4.64783087123415
SNORD55	SNORD55	-0.148610253805699	1.74138474285173	-0.928579024920466	0.361391491159947	0.999742404983823	-4.63760464153406
SNORD43	SNORD43	-0.148658668565289	1.00187513947484	-0.615793352103183	0.543223136135509	0.999742404983823	-4.66072632463238
IL23A	IL23A	-0.148694449999598	0.12746599655436	-0.633913732041638	0.531508075251214	0.999742404983823	-4.63686627900057
RPL13AP6	RPL13AP6	-0.148973672226049	1.59531498425349	-0.778886201786411	0.442866724819934	0.999742404983823	-4.66450233105581
BTN2A3P	BTN2A3P	-0.149008515299535	0.775299716862723	-0.704124795524798	0.487425572836389	0.999742404983823	-4.64723302398202
TP73	TP73	-0.149010313221527	4.47555478822098	-1.94927280545561	0.0617945619819622	0.999742404983823	-3.94698781110416
LZTS3	LZTS3	-0.149079683851704	3.73800328700295	-1.87268358157102	0.0720544947423418	0.999742404983823	-4.07099119882488
IGSF9	IGSF9	-0.149185868354548	2.23054790369651	-1.1783367897304	0.249014096658421	0.999742404983823	-4.56820068685535
SCARF2	SCARF2	-0.149296448017478	1.22342109403166	-0.659044915263044	0.515487190713365	0.999742404983823	-4.66673938693458
GLI4	GLI4	-0.149338397982697	3.07055338273309	-1.2582078475311	0.21916281627653	0.999742404983823	-4.54200629146153
CTSE	CTSE	-0.149412116881784	-1.22048582205581	-0.333942938163245	0.741020313166083	0.999742404983823	-4.62925804182589
NKX2-8	NKX2-8	-0.149450085330537	0.463228881198461	-0.667653455667173	0.510060814432037	0.999742404983823	-4.64221598257464
ZSWIM4	ZSWIM4	-0.149526017740895	0.473072821120922	-0.670702783620148	0.508146275936545	0.999742404983823	-4.64083666464186
SNORD110	SNORD110	-0.149668941247087	2.04815262913472	-0.815290292548829	0.422089189418808	0.999742404983823	-4.67185043123317
DPH3P1	DPH3P1	-0.14971447654406	2.94553482516075	-1.40447828107695	0.171654798683621	0.999742404983823	-4.45892931464921
FOXO6	FOXO6	-0.149800391874817	1.93824755182927	-0.998848601974574	0.326797162264307	0.999742404983823	-4.6231077494662
ZBTB11-AS1	ZBTB11-AS1	-0.149899549709006	2.20091961977959	-1.05018040122836	0.303008508714044	0.999742404983823	-4.61421494242114
FAM173B	FAM173B	-0.149953574809223	3.74837698000287	-1.995484583425	0.0562420229332405	0.999742404983823	-3.95923306302242
CENPC	CENPC	-0.149965963893816	2.24463033025795	-0.968976917484787	0.341216311906056	0.999742404983823	-4.64177367220048
TMEM138	TMEM138	-0.149989754288872	4.36740663622245	-2.23209027416135	0.0341626937052049	0.999742404983823	-3.63497533841723
ATP1A4	ATP1A4	-0.150322307008317	2.36563691585393	-1.01741569701879	0.318048445183011	0.999742404983823	-4.63212843486807
C2CD4C	C2CD4C	-0.150502897366543	3.10533290569368	-1.47456916317804	0.151973754969095	0.999742404983823	-4.4136699423085
GSG2	GSG2	-0.150587958773865	4.26209287323553	-2.04369649680592	0.0509215818467717	0.999742404983823	-3.85769245390929
C1orf50	C1orf50	-0.150747206099879	2.82233249570768	-1.35493333943909	0.186744975147026	0.999742404983823	-4.48775513046948
BHLHB9	BHLHB9	-0.150968162906255	1.50150679902058	-0.730987911388605	0.471126388484844	0.999742404983823	-4.66819536371627
AGAP1-IT1	AGAP1-IT1	-0.151020472048645	0.0687623166727768	-0.565022812559127	0.576755462315398	0.999742404983823	-4.64012029711323
MFSD5	MFSD5	-0.151327315395331	4.07945650134892	-1.61415471758644	0.118201900775241	0.999742404983823	-4.29355513734108
FLJ20021	FLJ20021	-0.151364030372214	2.55533614420876	-1.30970267136997	0.201407417428763	0.999742404983823	-4.51246105920416
OSR2	OSR2	-0.151734705019757	3.56098959620965	-1.33121035979346	0.194328053586859	0.999742404983823	-4.50927545224466
LINC01137	LINC01137	-0.1520328427308	0.0390877244578735	-0.593994400939877	0.557494415129049	0.999742404983823	-4.63653546245163
CSAD	CSAD	-0.152046943656242	3.06654142287976	-1.3173860831642	0.198855888204756	0.999742404983823	-4.50872489742886
MYH3	MYH3	-0.152319721970147	1.92990463316917	-1.01172220704924	0.320713791215759	0.999742404983823	-4.62007717097048
ASAH2B	ASAH2B	-0.152448656367693	0.981503229286569	-0.696797658509423	0.491926571549349	0.999742404983823	-4.65443677941942
ZNF691	ZNF691	-0.152573453979297	2.2709811779838	-0.989968361512465	0.331039368714422	0.999742404983823	-4.63725951074855
LINC00452	LINC00452	-0.152595606052592	-0.266330715527028	-0.523566363855236	0.604880812594384	0.999742404983823	-4.63729331821236
KDM5D	KDM5D	-0.152771088877533	3.41584369902106	-1.64020786357058	0.112642548548895	0.999742404983823	-4.28741630022547
PRRG2	PRRG2	-0.152786028651414	2.30598925979264	-1.22838972024145	0.229973814244563	0.999742404983823	-4.54897805709034
CBR3	CBR3	-0.152795097156846	0.758938550024062	-0.727893998106598	0.472987292637678	0.999742404983823	-4.64560128258863
POTEM	POTEM	-0.15292171369832	1.47400167558838	-0.698472131362494	0.4908958834874	0.999742404983823	-4.67335094170797
LOC100129940	LOC100129940	-0.153038633021539	2.16817273879048	-1.11892859299312	0.2730945144857	0.999742404983823	-4.58912211035804
TRPM2-AS	TRPM2-AS	-0.153083000584705	0.516008384537623	-0.671102830766217	0.507895399881699	0.999742404983823	-4.64002452008058
AK8	AK8	-0.153119236271247	-0.0564327838718752	-0.58734102736297	0.561888360071671	0.999742404983823	-4.63549448595138
DPYD	DPYD	-0.153319219489233	1.40727699400175	-0.880441495194978	0.386443588997906	0.999742404983823	-4.63563718328144
ANO4	ANO4	-0.153339130651478	0.773305644081022	-0.742303610348583	0.464356775050972	0.999742404983823	-4.63954997153871
DIAPH2	DIAPH2	-0.15353342849961	2.9029989887966	-1.23766397388734	0.226569143840604	0.999742404983823	-4.55088547959948
CYBB	CYBB	-0.153664747862031	0.426885304872289	-0.598356300390025	0.554623400754617	0.999742404983823	-4.64778607143108
FRMD4B	FRMD4B	-0.154019467556903	-0.124211214156687	-0.539758967361394	0.593817902327893	0.999742404983823	-4.63693470966635
DGCR11	DGCR11	-0.154215057684899	2.70847256612734	-1.09641926945325	0.282645108085106	0.999742404983823	-4.61331877519176
SRD5A1	SRD5A1	-0.154298769767626	3.93322120166654	-2.15215245341182	0.0405508210236699	0.999742404983823	-3.77679650301603
LY6G5C	LY6G5C	-0.15450081039705	0.212729909713189	-0.680051173614109	0.50230174269434	0.999742404983823	-4.63537635871284
PPIAL4C	PPIAL4C	-0.154602362821121	-0.154323939133165	-0.502990028868553	0.619077989613559	0.999742404983823	-4.63814638784667
IRX5	IRX5	-0.154612273744135	-0.332435061079656	-0.509898890360181	0.614293892720175	0.999742404983823	-4.63321012687042
IL18BP	IL18BP	-0.154729032172905	3.10919288727557	-1.42827549930587	0.164757746174074	0.999742404983823	-4.44334500729685
BHLHE41	BHLHE41	-0.154801850496134	1.67902676916383	-0.94159457993512	0.354806644570263	0.999742404983823	-4.63142000619894
CRIP1	CRIP1	-0.154820033354191	4.57195608857112	-1.76552080060294	0.0888631374707353	0.999742404983823	-4.14352030110347
PTK6	PTK6	-0.155372522147976	3.17629558344202	-1.54424295889323	0.134250829333512	0.999742404983823	-4.36513742418276
SLC1A1	SLC1A1	-0.155543565632579	3.02614577542316	-1.56655751043296	0.128944911770189	0.999742404983823	-4.35428905223387
LDHD	LDHD	-0.155608616012039	0.109794019281184	-0.588838072680092	0.560898157836264	0.999742404983823	-4.64361283927575
UBE2V1	UBE2V1	-0.155783409121111	1.6021995471369	-1.01602519608029	0.318697973881789	0.999742404983823	-4.60988574202562
B3GNT9	B3GNT9	-0.156000470705263	1.75224568782921	-0.97033581649906	0.340551154837681	0.999742404983823	-4.62629237273322
SNORA68	SNORA68	-0.156029044919098	-0.713793667666962	-0.416616070116956	0.680275504696321	0.999742404983823	-4.633463136741
TAF7L	TAF7L	-0.156090697108469	1.42449088604633	-0.859824271152631	0.397508389618184	0.999742404983823	-4.64098453850945
CCDC134	CCDC134	-0.156356308086351	2.74270154476497	-1.39416972997414	0.174712514701702	0.999742404983823	-4.46719402484604
LINC01057	LINC01057	-0.156414747414187	0.526587327837684	-0.743087110685393	0.463890172485556	0.999742404983823	-4.63711425900636
MARCH1	MARCH1	-0.156540601578116	1.89165532072838	-0.926392991710549	0.36250534650961	0.999742404983823	-4.63949239628975
DLGAP1-AS2	DLGAP1-AS2	-0.156550095794288	1.91132366533876	-1.03786982821806	0.308599829959232	0.999742404983823	-4.61069209770088
MVK	MVK	-0.156591949937437	4.18218274347478	-1.98287973924038	0.0577113091007871	0.999742404983823	-3.92739089557432
DTNA	DTNA	-0.156668005487881	1.99449536422478	-1.15549292639484	0.258081539321626	0.999742404983823	-4.57421788994004
NBPF20	NBPF20	-0.157149875660194	2.84086612149906	-1.33327627655863	0.193658326921597	0.999742404983823	-4.49933730300373
ADAMTS7	ADAMTS7	-0.157250714696037	3.58184619992245	-1.74831159213412	0.0918524842863794	0.999742404983823	-4.1924906134785
CCDC151	CCDC151	-0.157430583218172	0.093561621513632	-0.521747705095659	0.606129414416355	0.999742404983823	-4.64144461256513
SIRT4	SIRT4	-0.157771352251055	0.280812039128106	-0.697537144729086	0.491471244452036	0.999742404983823	-4.63727549806541
TMEM253	TMEM253	-0.157807118950564	-0.149523636715141	-0.630929328008787	0.533428185475475	0.999742404983823	-4.63202617189948
POMK	POMK	-0.157839394888383	3.93085540523771	-1.78358871380916	0.0858141496345194	0.999742404983823	-4.14599411497119
GATSL2	GATSL2	-0.157974411239824	3.8797672300757	-1.81400382180823	0.0808832760323547	0.999742404983823	-4.11565919026423
LBX2	LBX2	-0.158060073260436	0.652005098954365	-0.743240627728884	0.463798779913963	0.999742404983823	-4.63942542663827
LNPEP	LNPEP	-0.158163826492063	3.12595867512751	-1.52359651300541	0.139317717302883	0.999742404983823	-4.38232105909499
ACOXL	ACOXL	-0.158226161218259	2.17338886567351	-1.22573021107478	0.230957205952927	0.999742404983823	-4.54969212815811
TMEM81	TMEM81	-0.158363197034165	2.13761044305329	-0.977708970650235	0.336957437388906	0.999742404983823	-4.63472292550647
ACHE	ACHE	-0.158760187815565	2.38180292585393	-1.2572016971722	0.219521218095404	0.999742404983823	-4.53683359369228
GNAO1	GNAO1	-0.158764683038578	0.357071570980598	-0.700877315153654	0.489417568959019	0.999742404983823	-4.63541652263005
GLDC	GLDC	-0.159171304606282	0.674751344474375	-0.721108444187364	0.47708355108333	0.999742404983823	-4.64077332084272
LOC283788	LOC283788	-0.159268910087244	2.82243650795548	-1.43039393258612	0.164154605085854	0.999742404983823	-4.44660428356857
GCNT2	GCNT2	-0.159401722677776	-1.54312240456249	-0.374347162668519	0.711090207831878	0.999742404983823	-4.62123561416579
GGACT	GGACT	-0.159683696990516	1.64239385029164	-0.996124337784179	0.328094593936191	0.999742404983823	-4.61706056492158
ENG	ENG	-0.159834248899394	0.317608948501393	-0.670162548008588	0.508485175448151	0.999742404983823	-4.63835404223585
NPIPB5	NPIPB5	-0.160013962180904	3.57886953285452	-1.41688070477384	0.16803226426287	0.999742404983823	-4.44999733191078
PRR12	PRR12	-0.160027628539025	4.92574578808241	-1.81116390723914	0.0813331659835689	0.999742404983823	-4.09350962610756
LOC100130744	LOC100130744	-0.160076188454001	1.32277487967144	-0.947170186649855	0.35201046200657	0.999742404983823	-4.61973018955831
MIPEPP3	MIPEPP3	-0.160092130582971	2.29758461802454	-1.31994372199743	0.198012100480687	0.999742404983823	-4.51040018168462
LOC439994	LOC439994	-0.160294370422505	0.977155826590411	-0.608574257948325	0.547927960966342	0.999742404983823	-4.66386266310132
TTBK2	TTBK2	-0.16032302512664	2.05868072552361	-1.16112893919462	0.255822242018525	0.999742404983823	-4.57344730220929
CD96	CD96	-0.160470880921706	1.14935404125498	-0.779484015101058	0.442520602582149	0.999742404983823	-4.64768275456055
GTPBP3	GTPBP3	-0.160536092600115	5.02009185411784	-2.16147062425102	0.0397546595097106	0.999742404983823	-3.66742707050691
TMEM199	TMEM199	-0.160553065760145	5.41918260872812	-3.03756542893067	0.0052628732250168	0.999742404983823	-2.33622998558816
CD37	CD37	-0.161251163400132	1.94105378290919	-1.03861878322548	0.308257616225158	0.999742404983823	-4.61047711462546
MAPK15	MAPK15	-0.161404245315077	3.06051831237491	-0.885361578821405	0.383832715695011	0.999742404983823	-4.7238351333739
MSL3	MSL3	-0.161427714878982	3.31883235266691	-1.45404983259409	0.157538318777004	0.999742404983823	-4.42402079770908
TRIM10	TRIM10	-0.161581383222834	1.54678704957391	-0.850558893828439	0.402546031528205	0.999742404983823	-4.64759335716237
HIST1H2BN	HIST1H2BN	-0.161804862521396	0.502748762575803	-0.616586416106608	0.542707579352984	0.999742404983823	-4.64914382835428
SNHG22	SNHG22	-0.162409884205744	-0.143605538838695	-0.522592644197661	0.605549169141502	0.999742404983823	-4.64047182885947
WWOX	WWOX	-0.162566877392453	2.75081340123868	-1.52701735727668	0.138467602012334	0.999742404983823	-4.39131571333323
MMP11	MMP11	-0.162677892659187	2.87023326434378	-1.48075033579736	0.150328835450429	0.999742404983823	-4.41563954128551
FBN1	FBN1	-0.162765957892417	1.30312353095148	-0.848018262008162	0.40393442565396	0.999742404983823	-4.64136256112425
LOC645513	LOC645513	-0.162855359513619	1.09947514380538	-0.816326281938238	0.421506862594507	0.999742404983823	-4.64033210892841
FBLN5	FBLN5	-0.162912009837485	1.46812411028647	-1.0755082781929	0.291729759728724	0.999742404983823	-4.59385056465263
CALML3	CALML3	-0.163280760949089	1.08923228657198	-0.789434198213668	0.436783689486555	0.999742404983823	-4.64295660318303
PARD6B	PARD6B	-0.163569585535719	4.39321364981004	-2.36155206647639	0.0257232430979636	0.999742404983823	-3.47502002825339
ACRC	ACRC	-0.163758515028436	0.078257255257916	-0.638618781627763	0.528488470064514	0.999742404983823	-4.63701432440988
DAPP1	DAPP1	-0.1639097875611	-0.589117996852467	-0.49627597883318	0.623743586644841	0.999742404983823	-4.63122730417392
CITED4	CITED4	-0.164102526546837	0.838627619945296	-0.73565270807606	0.468328725963043	0.999742404983823	-4.64203042983321
CPM	CPM	-0.164315392535649	2.26943832448086	-1.19597541789699	0.242175402186243	0.999742404983823	-4.56147486910422
CCNG2	CCNG2	-0.164731131765502	3.36274019939272	-1.64529610635397	0.111582600945284	0.999742404983823	-4.28549350361502
SENP3	SENP3	-0.164756000459653	3.68726955250722	-1.92271678398867	0.0651976455642371	0.999742404983823	-4.02597735552857
KCNF1	KCNF1	-0.165058023314005	0.341900943601485	-0.651633785891415	0.520184034775597	0.999742404983823	-4.64171742394692
ZNF738	ZNF738	-0.165086328683458	2.78717472330993	-1.47509569300939	0.151833074152086	0.999742404983823	-4.42352105557126
ISL1	ISL1	-0.16519840903832	0.613762483183785	-0.645813568340117	0.523888914257811	0.999742404983823	-4.64645903416516
LINC01001	LINC01001	-0.16526214221505	-1.27841151082718	-0.40644099296949	0.687644382597254	0.999742404983823	-4.63118252938003
GNG7	GNG7	-0.165539995371918	3.47670643165908	-1.82403196372743	0.0793116896519225	0.999742404983823	-4.13469214063254
HLA-DOB	HLA-DOB	-0.165627361004041	-0.00408590783800481	-0.574512105064227	0.570410322802003	0.999742404983823	-4.63692644105305
LOC729739	LOC729739	-0.16568223395456	-0.566558700994211	-0.555980819265549	0.58283405100777	0.999742404983823	-4.63003626742077
D2HGDH	D2HGDH	-0.165782519079921	4.31797931869242	-1.57524236363011	0.126926912081857	0.999742404983823	-4.3305517683694
ZNF503-AS2	ZNF503-AS2	-0.165835056778912	1.84877361938925	-0.97053531312147	0.340453578702817	0.999742404983823	-4.63023276114873
SLMO1	SLMO1	-0.165904267337852	3.00997104698818	-1.48660971580183	0.148782822261768	0.999742404983823	-4.4082414015188
DACT3	DACT3	-0.166041246904117	2.64279873472776	-1.46783897252891	0.153781210798713	0.999742404983823	-4.43061058414937
DUOXA1	DUOXA1	-0.166336035346485	-0.449656699169082	-0.560746913955238	0.579626049613886	0.999742404983823	-4.63011599399652
LINC00239	LINC00239	-0.166354761882468	-0.688571638047008	-0.512613171589825	0.612419086247096	0.999742404983823	-4.63189307737496
UFSP1	UFSP1	-0.166497282290645	-0.0124872274082572	-0.725166124231503	0.474631574623225	0.999742404983823	-4.62905519898612
LRRC61	LRRC61	-0.166546894755295	3.39817018269301	-1.83972939083985	0.076904316031908	0.999742404983823	-4.13078133110874
CFAP74	CFAP74	-0.166661457053126	0.26447105538739	-0.704859313077904	0.486975663849925	0.999742404983823	-4.63248143293557
LOC101927391	LOC101927391	-0.16706515721891	-0.803604701214349	-0.538673945918686	0.594556132159086	0.999742404983823	-4.62593537967693
DLG4	DLG4	-0.167075241767048	4.01979666893401	-1.78192389571925	0.0860913059424827	0.999742404983823	-4.14048082779148
CCNI2	CCNI2	-0.167404369392185	-0.754061895538564	-0.503106310043054	0.6189973277002	0.999742404983823	-4.62629670681989
MOB3B	MOB3B	-0.167479499126714	1.54258699807343	-1.00026216043529	0.326125344074408	0.999742404983823	-4.61406091528679
RILP	RILP	-0.167538392493285	3.41709748263431	-1.73215233457593	0.0947367323142307	0.999742404983823	-4.21524241653023
POLN	POLN	-0.167670252975072	0.975573118997211	-0.836846258179574	0.410075527834772	0.999742404983823	-4.63265069793842
TRIM9	TRIM9	-0.167811219408718	1.50548141545027	-0.993630637062332	0.329285311205798	0.999742404983823	-4.61504811879764
SNORD14B	SNORD14B	-0.167963116752617	-0.100373267658304	-0.5088927646333	0.614989521403321	0.999742404983823	-4.6398936221457
FAM86EP	FAM86EP	-0.168062474197371	2.42621490661504	-1.25833574494217	0.219117289633407	0.999742404983823	-4.53623267794971
LOC105373383	LOC105373383	-0.168251727044695	-0.523088907641082	-0.515958291098715	0.610112232143428	0.999742404983823	-4.63363253034785
LTB4R2	LTB4R2	-0.168273838840645	1.2687165102247	-0.919453567159378	0.366056245584486	0.999742404983823	-4.62308340120544
FAM198B	FAM198B	-0.168410200995526	1.8929894942748	-1.2114418446774	0.23629462230027	0.999742404983823	-4.55544046463044
HIST1H1C	HIST1H1C	-0.168422237154199	3.96390606539584	-1.65629032615444	0.109320737921569	0.999742404983823	-4.25693853985051
LOC374443	LOC374443	-0.16847225251135	2.03793554336277	-1.12327952006664	0.27127563763686	0.999742404983823	-4.58562135655344
TMEM249	TMEM249	-0.16847672514386	1.97253823138346	-0.989385227727001	0.331319250701176	0.999742404983823	-4.62671302718927
CCDC107	CCDC107	-0.168501946650635	0.701674971721401	-0.728259437306897	0.472767268538048	0.999742404983823	-4.6402337804571
LOC389906	LOC389906	-0.168709780744708	2.87203091825122	-1.5264382791081	0.138611211357556	0.999742404983823	-4.3898666357527
GAPDHS	GAPDHS	-0.168803457536162	3.20314244704467	-1.40462787375465	0.171610740052133	0.999742404983823	-4.45692099486855
CCDC121	CCDC121	-0.168817796525304	1.36456028028357	-1.00723223394833	0.322826573298986	0.999742404983823	-4.60880087763635
DNAJC9-AS1	DNAJC9-AS1	-0.168932107543057	0.759930809067152	-0.879269743728937	0.387067071434988	0.999742404983823	-4.62249445482276
GNAZ	GNAZ	-0.168943981851616	3.08389234625392	-1.57295461550884	0.127455954460726	0.999742404983823	-4.35082724302678
MYH7B	MYH7B	-0.169087720561766	-0.308574405210612	-0.461514407688204	0.64815181142803	0.999742404983823	-4.639139875374
CCDC142	CCDC142	-0.169239262436967	3.45120012681211	-1.80275949214716	0.0826771545773189	0.999742404983823	-4.16133478992403
CRHR1-IT1	CRHR1-IT1	-0.169439252341901	2.43555265436921	-1.32256951771722	0.197148708837705	0.999742404983823	-4.50768216380309
GCSH	GCSH	-0.169458878333818	3.19757089279923	-1.86336832086492	0.0733978495859517	0.999742404983823	-4.12831167981323
CBWD5	CBWD5	-0.169683735752399	4.21795349399665	-2.33873086878933	0.0270569586200277	0.999742404983823	-3.53298983506538
PRUNE	PRUNE	-0.169946576242296	4.07973584534435	-2.22132327615069	0.0349666674722772	0.999742404983823	-3.6853033857788
TMEM150A	TMEM150A	-0.170135859017323	3.71579710247606	-1.91270680004749	0.0665221591432145	0.999742404983823	-4.04147340591317
CAMK2N2	CAMK2N2	-0.170405739858226	1.56954958525064	-1.04477095366289	0.305456595833758	0.999742404983823	-4.60283933074575
SMTNL2	SMTNL2	-0.170447189975303	1.41802919090703	-0.979190492375983	0.336238454803686	0.999742404983823	-4.61560156282568
MRPS31P5	MRPS31P5	-0.170546512390796	2.52350551980851	-1.53277309542371	0.137046774574878	0.999742404983823	-4.40158732649546
PSCA	PSCA	-0.170549445224405	-0.462265344860996	-0.53656514417553	0.595992190792111	0.999742404983823	-4.63124029658747
GK	GK	-0.170656049734099	0.0563793912363142	-0.618595105322558	0.54140292004423	0.999742404983823	-4.63447188262529
GLYCTK	GLYCTK	-0.170710816803373	1.98320343972585	-1.14011682284875	0.264319586009011	0.999742404983823	-4.57951615874297
GKAP1	GKAP1	-0.170853072086759	1.19324953926175	-0.912141955011112	0.369822320392856	0.999742404983823	-4.62499584016549
OAZ3	OAZ3	-0.170872725073106	-0.0164656326427886	-0.647538698403637	0.522789287615624	0.999742404983823	-4.63432344286246
ZNF787	ZNF787	-0.170934915579172	5.80282478060355	-2.61407472178908	0.0144952944653724	0.999742404983823	-2.96425580569863
BFSP1	BFSP1	-0.171011455140464	2.66320057731133	-1.31504221202862	0.199631588193635	0.999742404983823	-4.50919778298991
SMG1P1	SMG1P1	-0.171105701607086	0.988087197222056	-0.742248773353683	0.464389442781672	0.999742404983823	-4.64876127832209
TTTY15	TTTY15	-0.171289172996698	3.11498133981026	-1.67184400484937	0.106186379074628	0.999742404983823	-4.27985984683115
METTL12	METTL12	-0.171724381924644	1.86991115699881	-1.20712454371412	0.237925349583685	0.999742404983823	-4.55677886912079
ZNF653	ZNF653	-0.17190306554214	2.79158399130584	-1.38760714396042	0.176681380896594	0.999742404983823	-4.47010581081101
THAP2	THAP2	-0.171907236459587	1.87133976153195	-1.15774333273209	0.257177675871113	0.999742404983823	-4.57308658126052
SNHG19	SNHG19	-0.172221072992231	3.86077328471364	-1.77378753467305	0.0874568488166557	0.999742404983823	-4.15441354293347
PRKCQ-AS1	PRKCQ-AS1	-0.172237455444657	1.769786494835	-1.24021347355303	0.225639886669435	0.999742404983823	-4.54659256293924
SH3BGRL2	SH3BGRL2	-0.172277172173188	3.17014847855783	-1.71057566671048	0.098707141051968	0.999742404983823	-4.24528941383381
LIX1L	LIX1L	-0.172436551975543	3.18359509639202	-1.50954196630002	0.142855059270609	0.999742404983823	-4.38957052602946
LINC00634	LINC00634	-0.172456175175676	-0.156405565075235	-0.608891853529894	0.547720530883835	0.999742404983823	-4.63187524518945
TYRO3P	TYRO3P	-0.172487760023887	3.22124822509525	-1.57830423926448	0.126221679486784	0.999742404983823	-4.34083592760925
RPRML	RPRML	-0.172505118795482	-0.344734570226444	-0.480440779319804	0.634810583615122	0.999742404983823	-4.63693966813147
NPM2	NPM2	-0.172626421402231	2.15021686641249	-1.17701167019492	0.249533567459594	0.999742404983823	-4.56817165626263
PROB1	PROB1	-0.172709333145205	2.74944519496253	-1.44693528740938	0.159505357385868	0.999742404983823	-4.4380595214245
ELMO3	ELMO3	-0.172778977754197	4.945560746722	-2.78588546451349	0.00967805675045346	0.999742404983823	-2.80557216983538
LINC00470	LINC00470	-0.173026059710236	0.00453829682551739	-0.69603027337164	0.492399329771276	0.999742404983823	-4.63117376255377
LINC01481	LINC01481	-0.173052641667594	0.409916321315872	-0.793898288248204	0.434224632800594	0.999742404983823	-4.62788137037613
SLC10A5	SLC10A5	-0.173165178439048	-0.0846815434207681	-0.653732685117117	0.518851482968496	0.999742404983823	-4.63115576353233
DOK3	DOK3	-0.173262080491922	3.25285235859206	-1.50425662587096	0.144204014192677	0.999742404983823	-4.39105463558853
TEX19	TEX19	-0.173319199317614	0.582609630899398	-0.67311344810444	0.506635549909547	0.999742404983823	-4.64684648382326
FBXO46	FBXO46	-0.173405690342999	3.87735622609881	-1.98714472524742	0.0572104291338513	0.999742404983823	-3.95148373329825
NYAP1	NYAP1	-0.173509351343274	2.76393381938221	-1.6302951236212	0.114731585446262	0.999742404983823	-4.32532319017484
EPB41L4A	EPB41L4A	-0.173852236732692	3.70100043529215	-1.96840024159391	0.0594406181189004	0.999742404983823	-3.98883014643693
LINC01012	LINC01012	-0.174096135840954	0.866655772068551	-0.744084120430383	0.463296816521778	0.999742404983823	-4.64237453233958
FAM219B	FAM219B	-0.174143048609598	4.88635354788785	-2.68604821342603	0.0122541639580446	0.999742404983823	-2.96468679532616
CCDC92	CCDC92	-0.174332674680757	1.78670592425168	-1.23233859187111	0.228519471738765	0.999742404983823	-4.54887361212839
PARP11	PARP11	-0.174387464833093	1.03826401937769	-0.937141316698806	0.357050584778952	0.999742404983823	-4.61891986554077
NR1H3	NR1H3	-0.174405424410275	4.07371862318029	-2.22095793833048	0.0349942442348412	0.999742404983823	-3.68393402514335
ZNF354B	ZNF354B	-0.174458594332998	2.03192013175702	-1.34711559674201	0.189218008170425	0.999742404983823	-4.50488206045523
MSTO2P	MSTO2P	-0.174693857730417	2.34493698973172	-0.985684251002342	0.333099347182071	0.999742404983823	-4.64066681852241
CORO7	CORO7	-0.174745173693214	0.398908811162161	-0.60462040906837	0.550513754767613	0.999742404983823	-4.64552511409086
NNAT	NNAT	-0.17483046294886	0.880198170465277	-0.765460578696923	0.450682887433871	0.999742404983823	-4.63968417146988
RBM12B-AS1	RBM12B-AS1	-0.174870339510558	1.9756886574051	-1.07113370633517	0.293656220464037	0.999742404983823	-4.60037619942222
C17orf97	C17orf97	-0.174996118911302	1.10466368890643	-0.88023425444638	0.386553813473358	0.999742404983823	-4.62697841070944
LOC101559451	LOC101559451	-0.175140683567463	-1.16988069346509	-0.481420103450688	0.634123604117237	0.999742404983823	-4.62320724988371
ZKSCAN4	ZKSCAN4	-0.175266980175369	2.24097822179358	-1.09219502605311	0.284463791724815	0.999742404983823	-4.60076663015636
ENKD1	ENKD1	-0.175310757150308	3.73219514374661	-2.08454637431046	0.0467671906216105	0.999742404983823	-3.8737099014845
SOX8	SOX8	-0.175337327556208	3.57449647935352	-1.67490645097959	0.105578190865464	0.999742404983823	-4.25283148890676
VAMP1	VAMP1	-0.175342789678724	3.07028969956859	-1.51510415339761	0.141446514827711	0.999742404983823	-4.3901086195733
KCTD17	KCTD17	-0.175434170993033	4.64091792765851	-2.36267537765037	0.0256591717514947	0.999742404983823	-3.43909699165002
ADGRF3	ADGRF3	-0.175814316177531	-1.16175273693256	-0.480186775556523	0.634988817330832	0.999742404983823	-4.62399699859923
ANXA9	ANXA9	-0.176044008043163	0.792476756952351	-0.8224055392293	0.418099774389897	0.999742404983823	-4.6316826953471
KRBA2	KRBA2	-0.176304297872597	0.452694579606823	-0.569823900037601	0.573540757944522	0.999742404983823	-4.64876110564747
FAM86FP	FAM86FP	-0.176369231447084	0.60056636200838	-0.818937911589895	0.420041084211267	0.999742404983823	-4.62866069527328
LOC100652768	LOC100652768	-0.176829701936595	-0.578183704258505	-0.544868966474424	0.590347120317011	0.999742404983823	-4.62945108223894
FAM184B	FAM184B	-0.177123311817686	0.533805647248027	-0.758486604218077	0.454775392980792	0.999742404983823	-4.63064996910205
CDK5	CDK5	-0.177187802915354	3.28206545209906	-1.45255311363704	0.157950512817388	0.999742404983823	-4.42468121047038
KCNIP2	KCNIP2	-0.177255059584073	1.44442009916992	-1.00369705495804	0.32449680634271	0.999742404983823	-4.60904868211494
CD24	CD24	-0.177357712762163	2.50961974488772	-1.23326474588433	0.228179379461708	0.999742404983823	-4.54845951508628
PEX7	PEX7	-0.177805860388229	2.50934925631416	-1.59222823400686	0.12305517252127	0.999742404983823	-4.36837390892263
MTHFS	MTHFS	-0.177993885533238	1.77779356676508	-0.950502523522438	0.350346343009014	0.999742404983823	-4.63181671677658
AADAC	AADAC	-0.178427984220241	1.31628414334909	-0.817752326732251	0.420706101664574	0.999742404983823	-4.64416320389222
SPDYC	SPDYC	-0.17850917391854	-0.169346721171039	-0.728540122403346	0.472598313734086	0.999742404983823	-4.62597097742066
NFE2	NFE2	-0.17959751912378	-0.794300231275063	-0.475516288090704	0.638270061248359	0.999742404983823	-4.62748620440947
SGK494	SGK494	-0.179615798319328	3.31202318380069	-1.94404355312871	0.062452133685162	0.999742404983823	-4.05435537354496
SLC38A4	SLC38A4	-0.179812517472502	-1.50685059341983	-0.401749678840848	0.69105251589795	0.999742404983823	-4.62483924333881
ZBED3-AS1	ZBED3-AS1	-0.180037627999607	-0.356835639352302	-0.500807473944655	0.620592882696319	0.999742404983823	-4.63668489921064
FRG1HP	FRG1HP	-0.180084134575107	2.63405935173223	-1.67628400951945	0.105305567378059	0.999742404983823	-4.31016007607742
PPM1K	PPM1K	-0.180133962722779	2.93787171482089	-1.20894706491189	0.237235926924369	0.999742404983823	-4.56627325098603
LOC101927481	LOC101927481	-0.18018232433451	-0.34879305863896	-0.606528838642373	0.549264860830401	0.999742404983823	-4.62999294655366
KCNK3	KCNK3	-0.180476641861631	0.479736704317019	-0.808942806086434	0.425667962175209	0.999742404983823	-4.62963010936182
C1orf53	C1orf53	-0.180934069071771	0.33771357994195	-0.807711725819309	0.426364218156884	0.999742404983823	-4.62501083744823
CHST7	CHST7	-0.181007631665999	3.39233616644885	-1.85329376204309	0.0748750075862579	0.999742404983823	-4.11685124848646
SNORA48	SNORA48	-0.181077434420295	0.241039881640607	-0.686348919126054	0.498385720844053	0.999742404983823	-4.63419323121486
ALPL	ALPL	-0.181246798831164	-0.488268721047473	-0.587604413689236	0.561714081714371	0.999742404983823	-4.62935636833388
KIAA1324	KIAA1324	-0.181365004439875	1.71447729593314	-1.28995113616169	0.208082292332181	0.999742404983823	-4.53049978206197
LINC00326	LINC00326	-0.181388513492486	0.695715766170576	-0.89851261908006	0.376910200424084	0.999742404983823	-4.61837962155505
ZNF554	ZNF554	-0.181446281483853	1.23128249663915	-0.988056209145633	0.331957732982255	0.999742404983823	-4.60988904916675
PHC1	PHC1	-0.181464218758569	1.73100076547718	-1.13345082142761	0.267057845024107	0.999742404983823	-4.57988950240991
FAM217B	FAM217B	-0.181603462290358	4.26607098313052	-1.92686406404666	0.0646556476938189	0.999742404983823	-3.98372818342788
CTF1	CTF1	-0.181670807425151	-0.0296490683393287	-0.707835604177157	0.485155045366146	0.999742404983823	-4.62700259217581
FAM71E1	FAM71E1	-0.181996826773982	2.41425187316902	-1.5840508156142	0.12490679271206	0.999742404983823	-4.3769627542274
TRPV3	TRPV3	-0.182054978247339	1.83704621077909	-1.31713412937475	0.198939160035506	0.999742404983823	-4.51965103553086
GFY	GFY	-0.182148635521665	2.22532865091807	-1.21139464703327	0.236312404493257	0.999742404983823	-4.55592657824847
RASL11A	RASL11A	-0.182190768720147	3.5265060349496	-2.05604976128592	0.0496320672994354	0.999742404983823	-3.9285403578883
MKLN1-AS	MKLN1-AS	-0.182205449940903	1.13962858489022	-1.09801991106104	0.28195815639368	0.999742404983823	-4.58692457676066
RRP7BP	RRP7BP	-0.182261930290808	3.53433707685882	-1.72025468888323	0.0969090229604725	0.999742404983823	-4.21781392323309
RN7SL2	RN7SL2	-0.182898200701142	2.69230514784475	-0.777906601868937	0.443434247527876	0.999742404983823	-4.73904728326075
EMILIN1	EMILIN1	-0.183032670769499	-0.240653504061052	-0.618978183323202	0.541154295921708	0.999742404983823	-4.63112399523334
LOX	LOX	-0.18304982321988	-0.204386561512425	-0.715031990508363	0.480769099927474	0.999742404983823	-4.62547468038482
CEBPA-AS1	CEBPA-AS1	-0.183185734519703	1.30679577540423	-1.08733457979465	0.286566717097137	0.999742404983823	-4.59012687865151
LINC01270	LINC01270	-0.183518544098519	1.36534629327283	-1.01441907169095	0.319449365893528	0.999742404983823	-4.60700286185691
IL1R1	IL1R1	-0.184022408082849	3.83703846888159	-2.14293037126239	0.0413528004471809	0.999742404983823	-3.79866368479212
HOXB7	HOXB7	-0.184308616868706	4.16222680269622	-2.03056625798501	0.0523246126110312	0.999742404983823	-3.87915608272231
ZNF585A	ZNF585A	-0.184378771540763	1.81499603964815	-1.30201389033534	0.20398591137328	0.999742404983823	-4.52549534351807
HSF2BP	HSF2BP	-0.185082018239211	-0.368365109815792	-0.626720871311245	0.536142112028788	0.999742404983823	-4.62604643026097
HELB	HELB	-0.185093341169505	1.91782134688671	-1.20305869467279	0.239468762854396	0.999742404983823	-4.55812641652712
LOC339862	LOC339862	-0.185272395418616	-1.00742054866109	-0.576063884920994	0.56937605776216	0.999742404983823	-4.62503533794071
LHX2	LHX2	-0.185369812070284	3.58251537870835	-2.33198662874054	0.0274630073399542	0.999742404983823	-3.65307034168181
FAM63A	FAM63A	-0.185765906347096	0.303961213819892	-0.785855992856143	0.438841522866175	0.999742404983823	-4.62397054562857
ZNF30	ZNF30	-0.186002382814214	1.94292663108671	-1.33925087125253	0.191731566621017	0.999742404983823	-4.50803535487509
RSPH1	RSPH1	-0.186510547476677	-0.532821650954832	-0.544124257628261	0.590852322079632	0.999742404983823	-4.63357716835151
CNGA1	CNGA1	-0.186630025799626	-0.171608039989412	-0.65776108552939	0.516299156027728	0.999742404983823	-4.62986693533651
LOC101929162	LOC101929162	-0.186692004613784	-0.469675996812676	-0.519281210458652	0.607824732789481	0.999742404983823	-4.63021463878689
KLC4	KLC4	-0.186834958631727	3.01983719135467	-1.87493968288752	0.0717323598738372	0.999742404983823	-4.14515294201869
ATG10	ATG10	-0.187178602651685	2.5746737348666	-1.52758297486471	0.138327447787884	0.999742404983823	-4.40028409587959
ZNF16	ZNF16	-0.187244138442647	3.39571744545213	-1.62645762100647	0.115548912943016	0.999742404983823	-4.29960925619415
CA5BP1	CA5BP1	-0.187253903931599	3.01827569999094	-1.5487782466954	0.133158220006798	0.999742404983823	-4.36789150784059
PKIA	PKIA	-0.187347700127	1.03026945076875	-0.865036522406136	0.394692185505061	0.999742404983823	-4.62898767448103
CPNE9	CPNE9	-0.187399582224668	0.215443483163669	-0.773735050136922	0.445855911228002	0.999742404983823	-4.62443129097505
FLJ32255	FLJ32255	-0.187859497299931	-0.476992678392225	-0.600761412220135	0.553043623569657	0.999742404983823	-4.62810817500598
DPYSL2	DPYSL2	-0.187917270129969	4.70208517604998	-2.74392016429725	0.0106918223262011	0.999742404983823	-2.91562850752116
DPH6	DPH6	-0.187989461198403	2.37353537236958	-1.37738786405559	0.179782036514224	0.999742404983823	-4.48317672097922
ELOVL3	ELOVL3	-0.18811945659087	2.72189517127205	-1.68739067259943	0.103129015752501	0.999742404983823	-4.29720304840201
LINC01355	LINC01355	-0.188566673359185	0.216684160802077	-0.733519003924066	0.469607184772164	0.999742404983823	-4.62922453291939
SLC22A17	SLC22A17	-0.188614306456337	1.96210715560298	-1.25655004568404	0.21975358060259	0.999742404983823	-4.53936922110991
CYP4F22	CYP4F22	-0.188778088654562	2.73847155210112	-1.73555997225819	0.0941222057475694	0.999742404983823	-4.26632343203918
ARHGDIG	ARHGDIG	-0.188875887105484	0.852033377063198	-1.03180647034292	0.311380082465837	0.999742404983823	-4.59879114586186
ACAD8	ACAD8	-0.18893829844157	4.11312200554763	-2.54775371141565	0.016892929762239	0.999742404983823	-3.30413485439211
LINC01232	LINC01232	-0.189177808717767	0.599259912263402	-0.872921822251834	0.39045602547191	0.999742404983823	-4.62043613348276
TTC25	TTC25	-0.189696061141562	-0.394907194122969	-0.704798534456251	0.487012883162513	0.999742404983823	-4.62453398744013
LYG1	LYG1	-0.189846389408057	0.504687411570379	-0.80818060796951	0.42609895207695	0.999742404983823	-4.62725261397414
CFAP45	CFAP45	-0.189983078910661	-0.315927452067066	-0.624148165900498	0.537804795006718	0.999742404983823	-4.62752457489041
PLEKHB1	PLEKHB1	-0.190003682770376	3.5499526346646	-2.24542698249677	0.0331899960255626	0.999742404983823	-3.7422711909447
CCK	CCK	-0.190147482661941	0.139358248965164	-0.686654537090272	0.49819612093938	0.999742404983823	-4.63394819057634
ZNF524	ZNF524	-0.190341233816539	2.44180149341079	-1.54215815355298	0.134755537683234	0.999742404983823	-4.39754794685391
SYS1	SYS1	-0.19035562431776	4.75536245402443	-3.1674426471044	0.00381591379620244	0.999742404983823	-2.29829770778431
RAB30	RAB30	-0.190944862814554	2.02897844987838	-1.28370887915331	0.210226697810335	0.999742404983823	-4.52892773986218
ZNF783	ZNF783	-0.190971069856646	4.0444240515184	-2.3553495997597	0.0260796575643431	0.999742404983823	-3.54141376930792
POU6F1	POU6F1	-0.190997993809201	1.89509831305479	-1.24081122215313	0.225422432239484	0.999742404983823	-4.54519928589481
KRT3	KRT3	-0.191233710582229	-0.306174236968188	-0.6728569111871	0.506796198900494	0.999742404983823	-4.62568562051374
FAM133B	FAM133B	-0.191432184087766	3.7086359919065	-2.2670658017417	0.0316649571805283	0.999742404983823	-3.69595336525746
NHLH1	NHLH1	-0.191799205312767	0.646886044438159	-0.781944012737274	0.44109803373396	0.999742404983823	-4.63352412484753
RND1	RND1	-0.191949930691281	0.932679040443495	-1.05260215563632	0.301917003358869	0.999742404983823	-4.59544625588146
SBK3	SBK3	-0.191961829902524	-0.944036715629811	-0.443596559865263	0.660893196501729	0.999742404983823	-4.62361174883244
DHFRL1	DHFRL1	-0.192009790673142	1.82903670735249	-1.1480304332257	0.261095459897538	0.999742404983823	-4.57605932357264
GPR62	GPR62	-0.192012006601057	-0.536709101119789	-0.511611795069398	0.613110445179456	0.999742404983823	-4.63130732465574
REPS2	REPS2	-0.192023376261782	1.70957771478861	-1.29410559213223	0.206664424188056	0.999742404983823	-4.52959111308694
IL1RAP	IL1RAP	-0.192790121545889	1.72820923417277	-1.26507974203504	0.216726834952529	0.999742404983823	-4.53811734345576
PPP5D1	PPP5D1	-0.192893402632512	-1.05506076452403	-0.502252445507099	0.619589749239592	0.999742404983823	-4.6232716830066
C6orf165	C6orf165	-0.192906247850416	-0.987617462754897	-0.500069327230647	0.621105609704706	0.999742404983823	-4.62417342443174
IFIT1	IFIT1	-0.192956747470036	2.31337396852683	-1.45926749947143	0.156108111976003	0.999742404983823	-4.44520165510963
DHDH	DHDH	-0.192988571713877	2.11890274696548	-1.57348252244964	0.127333715246167	0.999742404983823	-4.40702411562602
DAPK1	DAPK1	-0.19382922707572	2.23764997831791	-1.68726291339036	0.103153836024408	0.999742404983823	-4.34054509614857
RRAD	RRAD	-0.193914222043644	1.66418347485403	-1.04646949355953	0.304686419680421	0.999742404983823	-4.60320830362137
DRP2	DRP2	-0.194275139614265	0.155589957204364	-0.837828777917399	0.409533108336494	0.999742404983823	-4.61987692667247
LHX4	LHX4	-0.194331543011373	-1.18130131508595	-0.542445542099379	0.591991913249388	0.999742404983823	-4.62313293925918
USP18	USP18	-0.194473478354814	2.24854299183474	-1.50745289408014	0.14338701654562	0.999742404983823	-4.42361971667518
LOC101927045	LOC101927045	-0.194766922734918	1.86619583529593	-1.21035315870615	0.236705050341477	0.999742404983823	-4.55610321510701
RIN2	RIN2	-0.194793427459084	-0.136560897601183	-0.755699436624225	0.456417143115945	0.999742404983823	-4.62471761205254
TRHDE-AS1	TRHDE-AS1	-0.194808720392184	1.15702636787507	-1.04959578913743	0.303272413264581	0.999742404983823	-4.59635837984726
LOC102724450	LOC102724450	-0.19556262858624	-0.944773277977901	-0.483659480696664	0.632553970594952	0.999742404983823	-4.62826135698534
FBXL8	FBXL8	-0.195751638591953	1.02767563845933	-0.960367259258853	0.345450999514662	0.999742404983823	-4.6129947408583
FSD2	FSD2	-0.196085011903116	1.36919984232694	-1.02426634442013	0.314861767798644	0.999742404983823	-4.60375805920011
ARHGAP40	ARHGAP40	-0.196089690790767	1.12978922893024	-1.18474786564297	0.246512120161279	0.999742404983823	-4.56695149889082
PRR22	PRR22	-0.196107018335908	2.95547265312493	-1.95137947398604	0.0615313665251434	0.999742404983823	-4.09645847358984
ZNF211	ZNF211	-0.196117519596947	3.3987301531281	-1.60736628241198	0.11968723867355	0.999742404983823	-4.31243934732408
ZNF436-AS1	ZNF436-AS1	-0.196401391796442	1.77650679435784	-1.16730314719018	0.253363904795282	0.999742404983823	-4.56972816785261
POU2F3	POU2F3	-0.197076154189064	-1.18851372148074	-0.593639725379728	0.557728199284112	0.999742404983823	-4.61922926232992
THNSL1	THNSL1	-0.19727509613821	3.84709548019386	-2.36263192827097	0.0256616473011855	0.999742404983823	-3.56083105450879
C1QL3	C1QL3	-0.197522264782226	1.40506999511958	-0.94357373897587	0.353812398581154	0.999742404983823	-4.62351737135041
LIPT1	LIPT1	-0.19771282000646	2.11709405016143	-1.38583506700166	0.177216013419845	0.999742404983823	-4.485191721651
C11orf45	C11orf45	-0.197921872397292	1.8303542855258	-1.44738535157477	0.15938034410541	0.999742404983823	-4.46900035013449
PRRT2	PRRT2	-0.197999730297977	1.03805721568707	-1.06666060661164	0.295635377314516	0.999742404983823	-4.59251459079166
ARSG	ARSG	-0.198321814403724	2.65994062609218	-1.65750184772244	0.109073847944541	0.999742404983823	-4.32194872526052
MYL4	MYL4	-0.198561930114434	2.38140181223352	-1.41587201519425	0.168324601792819	0.999742404983823	-4.46411430040255
MPND	MPND	-0.198725940547012	3.86052664520953	-2.68449183287508	0.0122989944331701	0.999742404983823	-3.19129404221983
RASGEF1C	RASGEF1C	-0.198815239436826	-0.564050090155798	-0.610403564081793	0.546733755464023	0.999742404983823	-4.62862981698255
GP1BA	GP1BA	-0.199249141171838	1.64779712852211	-1.37612924123809	0.180166856371858	0.999742404983823	-4.50278300310561
ZNF547	ZNF547	-0.199484273949633	0.816680311616234	-0.891600793220544	0.380538286265441	0.999742404983823	-4.62152810665981
LOC101926941	LOC101926941	-0.19960258388887	0.161245671089308	-0.723602511719741	0.475575567992216	0.999742404983823	-4.63134557150841
RPL32P3	RPL32P3	-0.199617014321674	2.30281200299469	-1.49836041584667	0.145721033270248	0.999742404983823	-4.43093341873866
ZFP14	ZFP14	-0.199787934342246	0.660172828956901	-0.885371995755612	0.383827200012979	0.999742404983823	-4.62084778905658
LOC440434	LOC440434	-0.200196978866814	0.210882970146444	-0.701622594900759	0.488960007110888	0.999742404983823	-4.63467607942242
MUC4	MUC4	-0.200286674454888	1.19125935938842	-1.11407017226383	0.275135941846795	0.999742404983823	-4.58335793493762
PIK3C2B	PIK3C2B	-0.200433480906015	4.2678772997554	-3.01349858161135	0.00558312169065351	0.999742404983823	-2.67181507452188
FAAP24	FAAP24	-0.200716901667171	2.57508299423718	-1.7359700113676	0.0940484881971429	0.999742404983823	-4.28187972720036
PDE4A	PDE4A	-0.200791769398388	4.89770935062857	-3.30738630025888	0.00268586944258852	0.999742404983823	-2.04613061487804
SRGAP2D	SRGAP2D	-0.200926487718858	1.02842527561188	-0.725617901373691	0.474359027668075	0.999742404983823	-4.64986147615204
MIR4484	MIR4484	-0.20103894922221	0.256951854511118	-0.855280258678121	0.399973960377549	0.999742404983823	-4.61985396514841
SLC35G2	SLC35G2	-0.201060753074039	1.40325457767735	-1.12735458831037	0.269580049389471	0.999742404983823	-4.5803661713518
GMFG	GMFG	-0.201094606904705	-0.73990754950163	-0.481429645037909	0.634116912490627	0.999742404983823	-4.63171601925136
LINC01604	LINC01604	-0.201549960427303	2.52360493454015	-1.46747765345844	0.153878732774875	0.999742404983823	-4.43526445698976
FZD4	FZD4	-0.202161185922878	2.97347136874797	-2.04081276256159	0.0512268394897982	0.999742404983823	-4.02912683563842
FANCF	FANCF	-0.202413420565105	2.29812682396705	-1.64380714738804	0.111891906719727	0.999742404983823	-4.35564300401007
SSTR5-AS1	SSTR5-AS1	-0.202435226610444	0.34137172158466	-0.861472668121191	0.396616371561645	0.999742404983823	-4.61809706757235
SYT17	SYT17	-0.202702961137914	2.37475468286432	-1.44444304622534	0.160199040510941	0.999742404983823	-4.45096191644419
LRRC75B	LRRC75B	-0.202829123274927	0.346062964992716	-0.825972703186459	0.416108576867715	0.999742404983823	-4.62114207671103
FKBP1B	FKBP1B	-0.202942879504594	2.22635955868385	-1.33241230350176	0.193938190614752	0.999742404983823	-4.50616482992957
LINC00852	LINC00852	-0.203012517053896	-0.649651781290021	-0.621622213557696	0.539439920524218	0.999742404983823	-4.62400463648126
DUSP28	DUSP28	-0.203092995422183	1.44773012906649	-0.916767428795812	0.367436877659982	0.999742404983823	-4.6295084209291
FUT11	FUT11	-0.203112188111093	3.51878909172466	-2.14273365788296	0.0413700607335124	0.999742404983823	-3.84775637030036
DNASE1	DNASE1	-0.203197194108185	2.7232568660944	-1.87716252564442	0.0714161935798789	0.999742404983823	-4.18542373574648
LOC102546298	LOC102546298	-0.203327700651108	0.172561536673564	-0.620782904323948	0.539983812702365	0.999742404983823	-4.63600521407186
PIGBOS1	PIGBOS1	-0.203678133268641	2.47271194666929	-1.58786131519409	0.124041140937948	0.999742404983823	-4.37454798646264
PABPC1L	PABPC1L	-0.203820472523524	3.56456996466893	-2.26609217446874	0.0317321885744074	0.999742404983823	-3.7220444482367
ARL4D	ARL4D	-0.204030642512997	3.21784819938432	-1.98780444215465	0.0571332940132905	0.999742404983823	-4.02704803919659
ZNF615	ZNF615	-0.204091850643422	1.32180991350898	-1.21062389075812	0.236602936277766	0.999742404983823	-4.55852212298503
LOC101928093	LOC101928093	-0.204548699112355	1.15061451008613	-1.11496297032189	0.274759979683965	0.999742404983823	-4.58294454523059
HIST1H2BJ	HIST1H2BJ	-0.204642744897594	1.57678596812347	-1.02220172514389	0.315819812769554	0.999742404983823	-4.60738420763329
GADD45G	GADD45G	-0.204712745804056	-0.188609129563562	-0.714452602214208	0.481121370085616	0.999742404983823	-4.62739051917619
HRH1	HRH1	-0.204721110789697	3.34827881521612	-2.24160482386514	0.0334661702452207	0.999742404983823	-3.78479736695976
LOC100507373	LOC100507373	-0.204905769115432	1.37870927886717	-0.926149148898079	0.362629733097242	0.999742404983823	-4.62641264222712
FAM103A1	FAM103A1	-0.204968655136244	1.50456690880952	-1.15389152894947	0.258726147889586	0.999742404983823	-4.57351138404852
CCDC154	CCDC154	-0.205031783113536	-0.145789794042974	-0.723492928542122	0.475641766977524	0.999742404983823	-4.62449671722608
TMEM255B	TMEM255B	-0.20527467963035	0.929685988335748	-0.973677835417864	0.338919031913739	0.999742404983823	-4.60872184834499
FXYD6	FXYD6	-0.205555972197272	0.386074054919052	-0.869089510492408	0.392511171614457	0.999742404983823	-4.61813313114243
BEX4	BEX4	-0.205610855695044	0.041413750751858	-0.888480469234139	0.382183579242501	0.999742404983823	-4.61167218338419
MIRLET7BHG	MIRLET7BHG	-0.205861701745968	0.69977289452398	-0.807261830515551	0.426618838246271	0.999742404983823	-4.63208801114668
TMEM175	TMEM175	-0.205955908403141	3.77504194588094	-2.12827423442509	0.0426565573681118	0.999742404983823	-3.82080336349066
ZNF460	ZNF460	-0.206351131104852	2.43672879592416	-1.69833868666465	0.101020664297837	0.999742404983823	-4.30938368603995
ZNF432	ZNF432	-0.20638545181798	-0.195337386508068	-0.729459735538279	0.472045010556712	0.999742404983823	-4.62482795011056
ITGB3	ITGB3	-0.206534125222611	-0.205438912480203	-0.743444365134152	0.463677506258567	0.999742404983823	-4.62199789234438
CFAP53	CFAP53	-0.206836106429525	1.45779137666729	-1.09710538207326	0.28235050061175	0.999742404983823	-4.58771026090334
MIR3064	MIR3064	-0.207079522592724	1.75768802238452	-1.34182488555945	0.190906072462844	0.999742404983823	-4.51315895548975
LOC100288842	LOC100288842	-0.20724088811749	1.5688582093373	-1.17977489456681	0.248451238033925	0.999742404983823	-4.56604038882609
MGC16275	MGC16275	-0.207248653904997	1.49402803920513	-1.18405265656682	0.246782528385473	0.999742404983823	-4.56530343779701
SYNM	SYNM	-0.207321773884449	2.74996671198624	-1.67027128677175	0.106499852843742	0.999742404983823	-4.30597000409781
SMAD6	SMAD6	-0.207506730557636	1.5588731129768	-1.23026851152311	0.22928100301416	0.999742404983823	-4.5519915716924
SEC16B	SEC16B	-0.207862600177515	-0.00858338179408784	-0.682296204384393	0.500903782761558	0.999742404983823	-4.62769933599579
CCDC39	CCDC39	-0.208056656890158	1.63217928922773	-1.11367884504898	0.275300848798579	0.999742404983823	-4.58438239715057
C2orf27A	C2orf27A	-0.208401203065276	0.488595540463867	-0.91971914276219	0.365919930000162	0.999742404983823	-4.61173959800488
ATL1	ATL1	-0.208628930305287	2.56596868801873	-1.85759475351687	0.0742412752575769	0.999742404983823	-4.2056979644081
BVES	BVES	-0.208897648620052	1.98030698690472	-1.50869141181603	0.14307144936646	0.999742404983823	-4.43784974839656
AKR7L	AKR7L	-0.208916851315559	-0.125801284323791	-0.777412560533851	0.443720632579189	0.999742404983823	-4.62149051152908
ZNF624	ZNF624	-0.208974042331119	0.611793505120473	-0.790559975144744	0.436137469301486	0.999742404983823	-4.62921354592859
ZNF441	ZNF441	-0.209295977203701	1.58968043790026	-1.11908635893525	0.273028407822997	0.999742404983823	-4.58364126960656
GCNT3	GCNT3	-0.209558126755366	-0.247449134213908	-0.704775095804392	0.487027236842386	0.999742404983823	-4.62391895928132
CYP2R1	CYP2R1	-0.20969655052726	2.49283036643465	-1.69396328729356	0.101858880727623	0.999742404983823	-4.31550615473197
RASD1	RASD1	-0.210165337776265	-0.717949053137298	-0.58796910131652	0.561472819568623	0.999742404983823	-4.62411229739457
MAPK4	MAPK4	-0.210201748265446	-0.00977860882130153	-0.878325413396805	0.387570015899975	0.999742404983823	-4.61299533464903
OR51I2	OR51I2	-0.210352023159564	0.219664534182201	-0.785738337406966	0.438909286582986	0.999742404983823	-4.62542386841569
THAP8	THAP8	-0.210464790748997	0.80936849629128	-0.877802404904117	0.387848748038273	0.999742404983823	-4.62535185562525
STEAP3-AS1	STEAP3-AS1	-0.210685074194062	-0.626324585454327	-0.626726224308429	0.536138655356945	0.999742404983823	-4.62558329900345
DCLK1	DCLK1	-0.210901686866513	1.27649446198575	-1.20930388265414	0.237101124796357	0.999742404983823	-4.56023650533568
LINC00880	LINC00880	-0.210969457046656	-0.560902289817141	-0.609486730982586	0.547332111100945	0.999742404983823	-4.62409603959445
ACTG1P17	ACTG1P17	-0.211220661015755	3.66988236748652	-2.18644038120967	0.0376898496229528	0.999742404983823	-3.76770747999958
BMS1P5	BMS1P5	-0.211405968522116	0.807851378483927	-0.820191525025383	0.419338618601372	0.999742404983823	-4.63334316640261
HLF	HLF	-0.211627406882437	0.677346518136568	-0.886930483446438	0.383002571111632	0.999742404983823	-4.62214620490246
MORN1	MORN1	-0.211740159377962	2.30197782060693	-1.60355743728257	0.120527373375808	0.999742404983823	-4.37545745931423
LOC101927204	LOC101927204	-0.212161536272733	0.195874093177518	-0.817344023389954	0.420935278040916	0.999742404983823	-4.6188016323215
TNFSF12	TNFSF12	-0.212203539454895	2.88785835004741	-1.96224805145814	0.0601890287003311	0.999742404983823	-4.08806084431096
ANKRD16	ANKRD16	-0.212706012227446	2.95854257212685	-1.77448982786319	0.0873382577139032	0.999742404983823	-4.21670573822759
GOLGA7B	GOLGA7B	-0.21304932000705	1.67774224742743	-1.26898469031611	0.21535179297672	0.999742404983823	-4.53840664861218
ANO2	ANO2	-0.213195756971943	2.04909852359693	-1.69490948364442	0.101677119246109	0.999742404983823	-4.34913495293815
GAL3ST4	GAL3ST4	-0.213294435201301	-0.509787629274596	-0.626283724438156	0.536424437502307	0.999742404983823	-4.62468841244438
PROSER3	PROSER3	-0.213701328104865	2.93759367638166	-1.74588711368354	0.0922804173095439	0.999742404983823	-4.24354532995234
MIEF2	MIEF2	-0.213707092508927	3.08535101436225	-2.05027774160236	0.0502309445984672	0.999742404983823	-3.99857703370697
SMIM5	SMIM5	-0.213769371524198	-0.192801238440785	-0.700986487874048	0.489350527529343	0.999742404983823	-4.62297926057362
HIST1H1E	HIST1H1E	-0.213815988818117	-0.197874709906265	-0.798509972445693	0.431590602482334	0.999742404983823	-4.61833243282275
SLC25A5-AS1	SLC25A5-AS1	-0.213966643843388	-0.186247615766712	-0.699449869195101	0.490294624114691	0.999742404983823	-4.62763019698636
STK4-AS1	STK4-AS1	-0.213974408142528	-0.588362683680326	-0.619800814529174	0.540620598059954	0.999742404983823	-4.62621630951047
SNAI2	SNAI2	-0.214072825253876	-0.0949398020615079	-0.652356502958877	0.519724984854736	0.999742404983823	-4.63222564083244
EFR3B	EFR3B	-0.214360256908353	1.53556063190696	-1.38358824356533	0.17789570572201	0.999742404983823	-4.50602759281755
EXOC3-AS1	EXOC3-AS1	-0.214641199039794	0.9928573710861	-1.075501493402	0.29173274062998	0.999742404983823	-4.59070136859439
FAM186B	FAM186B	-0.21470779254445	0.525087055536704	-0.942937220255012	0.354131955575671	0.999742404983823	-4.61048519180885
LHX1	LHX1	-0.21472650401799	-0.751967546130817	-0.658498943667683	0.515832407889017	0.999742404983823	-4.62082194792107
NIFK-AS1	NIFK-AS1	-0.214733267129199	0.265625365094763	-0.857165892629676	0.398949642324741	0.999742404983823	-4.61753491571902
SNHG21	SNHG21	-0.214816895428745	2.47255968659204	-1.63042249119868	0.114704540766341	0.999742404983823	-4.35150946913318
LYSMD4	LYSMD4	-0.214853877571261	2.58422543626464	-1.76263610489948	0.0893583750503286	0.999742404983823	-4.25974577237955
ZCCHC12	ZCCHC12	-0.215156804745068	0.968630797730067	-1.09771182213126	0.282090286679327	0.999742404983823	-4.58639176898381
BOC	BOC	-0.215309489364795	1.17828793462543	-1.15211195066427	0.259443861513613	0.999742404983823	-4.57439395990099
MAGEE1	MAGEE1	-0.215964657943413	0.685126358989218	-0.962088733921689	0.344601466601235	0.999742404983823	-4.60881179559533
KIAA1217	KIAA1217	-0.216161120534496	3.28193147954091	-2.01413517113668	0.0541283801489694	0.999742404983823	-3.9924463422573
WDR78	WDR78	-0.216198160130124	1.14468419258462	-1.23633723041888	0.227053863137417	0.999742404983823	-4.55395046725956
HIGD1B	HIGD1B	-0.216232252401313	-0.471269718065518	-0.68311299951034	0.500395713040504	0.999742404983823	-4.622114065509
RPL39	RPL39	-0.216376364781234	2.45957716398182	-1.56588527222516	0.129102204253947	0.999742404983823	-4.38608692196257
LINC01024	LINC01024	-0.216969528680878	1.24398531022512	-1.02136746164362	0.316207509157631	0.999742404983823	-4.60333678920238
ELAVL3	ELAVL3	-0.216971712081332	0.658743728339936	-0.879151294463921	0.387130133694666	0.999742404983823	-4.61994193220397
ZNF837	ZNF837	-0.217505486172092	0.834098529640239	-1.04050161240605	0.307398482817948	0.999742404983823	-4.59751098793503
LIN7A	LIN7A	-0.217640606792693	-0.394597249808767	-0.692550352637413	0.494546410671999	0.999742404983823	-4.62270992853941
EFHC1	EFHC1	-0.21795756495597	0.962611420924508	-1.24517210263607	0.223840774257385	0.999742404983823	-4.5541292259855
RN7SK	RN7SK	-0.218184864305305	2.83498150536102	-1.07203441601462	0.293258833138789	0.999742404983823	-4.63567729269531
SLC51A	SLC51A	-0.218690072778031	-0.529064291984704	-0.589745152656489	0.560298615532259	0.999742404983823	-4.6293748087753
HLA-DMB	HLA-DMB	-0.218933441439103	-0.130622526307928	-0.833402671028204	0.411980188176738	0.999742404983823	-4.6176579490474
EFNA5	EFNA5	-0.21914034268209	-0.0554145671832981	-0.751412474812195	0.458949191430437	0.999742404983823	-4.62323771119541
TMPRSS9	TMPRSS9	-0.219174659219409	1.96237553056879	-1.38417661547991	0.177717517955721	0.999742404983823	-4.49334248241064
LOC102724699	LOC102724699	-0.219414761248856	-0.546944427029964	-0.575440866674943	0.569791187260966	0.999742404983823	-4.62522922734383
PLSCR4	PLSCR4	-0.219543894613124	-0.0591562234782716	-0.830093762340415	0.413815571867238	0.999742404983823	-4.6170706002376
GATM	GATM	-0.220081391644025	0.394916828556189	-0.876889579390119	0.388335538443468	0.999742404983823	-4.6179471306335
SNX21	SNX21	-0.220184889105187	3.77425025991092	-2.75848271205565	0.0103292297218016	0.999742404983823	-3.13772441072859
LRFN1	LRFN1	-0.22022446399901	3.63656880577983	-2.09436365079242	0.0458148070040272	0.999742404983823	-3.87362031619265
ATP7B	ATP7B	-0.220623907912061	2.48372468704532	-1.80080966851713	0.0829916638953575	0.999742404983823	-4.2541848696912
ZNF699	ZNF699	-0.221339503873432	2.57312601589377	-1.24125653926419	0.225260533530015	0.999742404983823	-4.54433198276658
FAR2	FAR2	-0.221370183597461	3.13315080981732	-2.13025278486629	0.0424784346368223	0.999742404983823	-3.92591589846369
POLM	POLM	-0.221693855729535	3.46848221146785	-2.1395141407733	0.0416534691887531	0.999742404983823	-3.8572388378981
VPS37D	VPS37D	-0.221924367344532	1.88163634142027	-1.52296388787644	0.139475395423354	0.999742404983823	-4.43906236821331
TNFRSF19	TNFRSF19	-0.222146923712295	0.154217258584039	-0.921834474424871	0.364835360418125	0.999742404983823	-4.60977059649179
LNX1	LNX1	-0.222158932115896	1.90422390109089	-1.69192909653876	0.10225056802628	0.999742404983823	-4.36752828390269
LOC553103	LOC553103	-0.222209565894259	-0.193207499814306	-0.80925303205156	0.425492619897615	0.999742404983823	-4.61699773917822
FAT3	FAT3	-0.222374282081247	0.585877861959075	-0.994399164171249	0.328918032126454	0.999742404983823	-4.60303534965351
ALPK3	ALPK3	-0.222399857903201	1.0219888129662	-1.21178726822097	0.236164510899419	0.999742404983823	-4.56223684213419
SRPK3	SRPK3	-0.222913439232445	-1.12577297671666	-0.698923108517918	0.490618503309731	0.999742404983823	-4.61635297188987
ANKRD61	ANKRD61	-0.222970389864421	0.031567680524173	-0.79900157628852	0.43131039408891	0.999742404983823	-4.6200923321303
ESPNP	ESPNP	-0.223233936849921	-0.662923465695366	-0.683267795622213	0.500299458034735	0.999742404983823	-4.61807082255492
MIR8072	MIR8072	-0.223333815559617	-0.246948247800145	-0.794555629109811	0.433848584235248	0.999742404983823	-4.61678209965419
CEMIP	CEMIP	-0.223399182491336	1.65819542160426	-1.37948262488922	0.179143001584219	0.999742404983823	-4.50191783231451
TTBK1	TTBK1	-0.223497435864475	1.04653278286099	-1.17474858056458	0.250422588959562	0.999742404983823	-4.56930380388021
DUSP10	DUSP10	-0.223533299944266	1.39353475404952	-1.33949513419723	0.191653111812051	0.999742404983823	-4.52114857991187
HLA-G	HLA-G	-0.223700846262246	1.61281904621316	-1.31785396285951	0.198701323333607	0.999742404983823	-4.52491167305227
LOC100130691	LOC100130691	-0.223839708111178	0.809340941038911	-0.989570469684472	0.331230324104929	0.999742404983823	-4.60536436860367
IL22RA1	IL22RA1	-0.223985516197942	1.43202059927135	-1.35778801310933	0.185848252410434	0.999742404983823	-4.51756309705842
HIST3H3	HIST3H3	-0.224334309138373	3.14438896682637	-1.79356826996072	0.0841686909854458	0.999742404983823	-4.18093850508938
PITX3	PITX3	-0.22462449444295	1.71781384803191	-1.54800812781876	0.133343237393156	0.999742404983823	-4.43903560379842
FANK1	FANK1	-0.224800663492928	1.15125349322445	-1.14288256590088	0.263189497747935	0.999742404983823	-4.57655132773283
TTC32	TTC32	-0.225108488559474	1.57999292819496	-1.41237753779177	0.169340488371249	0.999742404983823	-4.49646285261552
ERAS	ERAS	-0.225232061491763	-0.461463501159272	-0.839680952619474	0.408511805566681	0.999742404983823	-4.61312063334102
LOC101927166	LOC101927166	-0.225497567078445	-0.545771746480661	-0.772946884143047	0.446314348991746	0.999742404983823	-4.61682331499433
CORO6	CORO6	-0.2255410772032	2.26503618964727	-1.56116485179402	0.13021114351616	0.999742404983823	-4.40140390596706
FOLR1	FOLR1	-0.225734796098516	1.31206255971394	-1.31710236526129	0.198949660125391	0.999742404983823	-4.5313640802003
ORAI1	ORAI1	-0.225824282160841	2.90873410609004	-1.65798754092733	0.10897500183221	0.999742404983823	-4.30123977566043
C17orf100	C17orf100	-0.226009988703723	-0.0873097418588403	-0.807304981199186	0.426594412878978	0.999742404983823	-4.61957310132906
LRMP	LRMP	-0.226028428133723	-1.95492649968546	-0.453272270322695	0.653999581955498	0.999742404983823	-4.61458325272489
APLF	APLF	-0.226315812619558	-0.0122765513959368	-0.719816590891443	0.477865727961579	0.999742404983823	-4.62635691983707
TMEM145	TMEM145	-0.226678586406453	1.71002070223123	-1.42059185829699	0.166960166899283	0.999742404983823	-4.48279060154328
GPR146	GPR146	-0.226786039787413	-0.0982472034797346	-0.84827774498666	0.403792485715342	0.999742404983823	-4.61478599098611
SLC23A3	SLC23A3	-0.226816804121184	2.04918203397867	-1.38091405901705	0.178707350774791	0.999742404983823	-4.48859382703555
LINC00176	LINC00176	-0.226860879757511	0.30416649742602	-0.966320962900895	0.342518890794082	0.999742404983823	-4.6048182868261
LRRC37B	LRRC37B	-0.227118758687527	1.44905715342609	-1.36783016162576	0.182720480668525	0.999742404983823	-4.51199347719127
INHBB	INHBB	-0.227443770515808	0.993496762101347	-1.05796568673712	0.299509466664523	0.999742404983823	-4.59511727479679
ST6GALNAC5	ST6GALNAC5	-0.227816487832977	0.395290715488236	-0.905266707629704	0.373386761928039	0.999742404983823	-4.61333351157309
ZSCAN31	ZSCAN31	-0.227833530946065	2.241586643396	-1.6012980572086	0.121028035863712	0.999742404983823	-4.37709234420846
TMEM147-AS1	TMEM147-AS1	-0.22833094751074	3.26124169110578	-2.05019179495224	0.0502399101539855	0.999742404983823	-3.97114956764959
PIK3R5	PIK3R5	-0.228612169932225	1.11539992676482	-1.22252026325313	0.232148331175112	0.999742404983823	-4.55885071913609
ARIH2OS	ARIH2OS	-0.22980526955708	-0.646754412955685	-0.680054757009729	0.502299509610543	0.999742404983823	-4.61962561022227
C11orf98	C11orf98	-0.23004379623515	0.271702804754875	-0.915505405200402	0.36808671978504	0.999742404983823	-4.60998086354973
HSD17B14	HSD17B14	-0.230055345636844	0.990473973707745	-1.30917323502942	0.20158415921692	0.999742404983823	-4.54032615992932
FAM179A	FAM179A	-0.230612566265465	0.281136522590462	-0.896532516134316	0.377947265391516	0.999742404983823	-4.61264973036132
RGS14	RGS14	-0.230626507789412	3.11349498601444	-2.40407379977092	0.0233972523888487	0.999742404983823	-3.69024675827888
PPAPDC2	PPAPDC2	-0.230674397891216	2.54774691497204	-1.9972172579147	0.0560426467600074	0.999742404983823	-4.10906988940164
HERC5	HERC5	-0.230798446416399	2.60318104294325	-1.81902396002077	0.0800932232125233	0.999742404983823	-4.22830239892645
S100A1	S100A1	-0.23105537764049	2.12294270038865	-1.37413300938642	0.180778523483953	0.999742404983823	-4.48997128585941
SNORD104	SNORD104	-0.231099380850401	2.1492076610124	-1.44684338829021	0.159530893623525	0.999742404983823	-4.46005720118834
MMP24	MMP24	-0.231403346522748	0.289512194584226	-0.949754206113572	0.350719581714945	0.999742404983823	-4.60725556860659
NR5A1	NR5A1	-0.231543498779165	-0.621202839740727	-0.683513297492177	0.500146821841624	0.999742404983823	-4.6215845878478
SLC35E3	SLC35E3	-0.232258395748442	2.8040858473379	-2.11914638610709	0.0434869756953211	0.999742404983823	-3.9952091754833
CFAP61	CFAP61	-0.232481990150486	-0.975614135976399	-0.613506585884836	0.544711163665626	0.999742404983823	-4.62216213942752
RUNX2	RUNX2	-0.233266797238759	2.27952515802157	-1.49365922375191	0.146939816987734	0.999742404983823	-4.43437370691203
MASP2	MASP2	-0.234207188228294	1.83496181889518	-1.47399830897114	0.152126397040468	0.999742404983823	-4.46393387193817
PMFBP1	PMFBP1	-0.234864814288574	0.39254990059669	-0.918200703193738	0.366699771489599	0.999742404983823	-4.61190798209941
HPCA	HPCA	-0.235690889467652	0.0350175069284024	-0.934864396460987	0.358201536455065	0.999742404983823	-4.60665049028182
LHFP	LHFP	-0.235903518782291	-0.701073132346227	-0.764844058834473	0.451043786848691	0.999742404983823	-4.6152560801044
LMNTD2	LMNTD2	-0.236022141138234	1.9608043903214	-1.61213282499597	0.118642693815305	0.999742404983823	-4.39694909697946
ZNF804B	ZNF804B	-0.236107524700587	0.652602759582621	-1.13264277119568	0.267391171834629	0.999742404983823	-4.5796883685808
BCO2	BCO2	-0.236545737573504	0.738865642511273	-1.29235673802523	0.207260382321129	0.999742404983823	-4.54747312150072
CLSTN2	CLSTN2	-0.236888761923005	0.953449226812886	-1.2243715355464	0.231460812674993	0.999742404983823	-4.55771920826998
TMEM133	TMEM133	-0.237970772822483	2.54800924227881	-1.66402037433152	0.107753453990646	0.999742404983823	-4.3255681431155
NWD1	NWD1	-0.238908215421319	0.491851147121689	-0.973665844034569	0.338924878581541	0.999742404983823	-4.60498337252502
NLGN3	NLGN3	-0.239207896197937	0.644466700285081	-1.03551875776122	0.309675809063047	0.999742404983823	-4.59602626007358
TEKT4P2	TEKT4P2	-0.239758539338234	0.226740143943116	-0.930804168283894	0.360260039147766	0.999742404983823	-4.60871376448542
ASH1L-AS1	ASH1L-AS1	-0.239979711153116	1.51003723993957	-1.25714633881818	0.219540950244471	0.999742404983823	-4.54393334152654
HSD17B7P2	HSD17B7P2	-0.240480258961269	-0.138602220754728	-0.771191968535819	0.447336116035872	0.999742404983823	-4.61902979415168
UNC45B	UNC45B	-0.24076561061005	-0.355562247829366	-0.856852215525043	0.399119922874298	0.999742404983823	-4.61203868927468
RNU2-2P	RNU2-2P	-0.240881841786032	-1.30125103822932	-0.633392449435414	0.531843191760617	0.999742404983823	-4.61650363644616
CCAT1	CCAT1	-0.241025231462755	2.64068808282883	-2.13686096637534	0.0418883271297904	0.999742404983823	-4.02027485847831
CLDN23	CLDN23	-0.241050613392485	1.6449209423772	-1.47584747706077	0.151632390428806	0.999742404983823	-4.46664450290457
MMP20	MMP20	-0.241414095527389	0.799622816376571	-1.25015304781069	0.222044498237483	0.999742404983823	-4.55660849466519
SPATA6L	SPATA6L	-0.241609229535167	-0.69942874857994	-0.708131065666316	0.484974522219233	0.999742404983823	-4.61913226410163
ZFP37	ZFP37	-0.241798253701465	1.09782914408764	-1.19597547252367	0.242175381225125	0.999742404983823	-4.56457134469662
KLK13	KLK13	-0.241962500057781	-0.275547133919674	-0.852765435055572	0.401342665967425	0.999742404983823	-4.61235014254473
EME2	EME2	-0.242467743940785	3.07834185910525	-2.24465148169066	0.0332458635314467	0.999742404983823	-3.85666806629926
C10orf95	C10orf95	-0.242641145761788	0.452189514483944	-1.04054813275098	0.307377276847603	0.999742404983823	-4.59484917867048
RAP2C-AS1	RAP2C-AS1	-0.243522229032986	-0.528570754647807	-0.819801308234976	0.419557199325002	0.999742404983823	-4.61279215743673
CCDC149	CCDC149	-0.243813430658385	2.25960097392378	-1.74534994220814	0.0923754594579241	0.999742404983823	-4.30277233090086
C6orf223	C6orf223	-0.244232601404444	2.27103126250229	-1.84541690172904	0.0760477343059848	0.999742404983823	-4.25217448291913
GRAMD4	GRAMD4	-0.24449490544217	4.38124086985863	-3.63265307596698	0.00116839013027973	0.999742404983823	-1.77453164737021
SNORD12B	SNORD12B	-0.244783678982526	-0.64035738830028	-0.66441821670177	0.512096430704558	0.999742404983823	-4.6207628263024
ARMCX5-GPRASP2	ARMCX5-GPRASP2	-0.244978464937352	-0.88988298127149	-0.793653111642287	0.434364943257967	0.999742404983823	-4.61210849821869
SLC25A45	SLC25A45	-0.245263954591095	1.76296932686836	-1.63097861912247	0.114586517050203	0.999742404983823	-4.40404861696244
ASPRV1	ASPRV1	-0.245533135893884	0.502201367307675	-1.11545519700881	0.27455285891086	0.999742404983823	-4.58331455698073
LOC100506603	LOC100506603	-0.245571481805978	0.977160152480081	-1.33884652425401	0.191861493675842	0.999742404983823	-4.53320640673666
WBP1	WBP1	-0.245948173814023	0.536717312365822	-0.925945690337572	0.36273354089623	0.999742404983823	-4.61199543375532
LMBR1L	LMBR1L	-0.246309718713193	3.05965804238509	-2.42643785408263	0.0222528028177186	0.999742404983823	-3.70104404210204
ANKS1B	ANKS1B	-0.246329830165272	0.0189045386639105	-1.06530242194669	0.296238180147616	0.999742404983823	-4.59114957725554
KDM4D	KDM4D	-0.24637555731403	1.75879177513171	-1.60366009213524	0.120504666529446	0.999742404983823	-4.41042780749001
TMPPE	TMPPE	-0.246579117951675	2.40623968416249	-2.02623209577246	0.0527951790488482	0.999742404983823	-4.13616138011255
PAQR6	PAQR6	-0.24664577585761	1.6590860914433	-1.4889818063238	0.148160597945579	0.999742404983823	-4.46844626369057
LOC101927151	LOC101927151	-0.247707602760616	2.96317152829069	-2.17467235820555	0.0386506668086817	0.999742404983823	-3.91442066248261
LOC100130899	LOC100130899	-0.247845227391442	3.33926700126247	-2.66743472593842	0.0128004691013726	0.999742404983823	-3.38067613454134
MTMR9LP	MTMR9LP	-0.248530946342085	0.671746743349815	-1.11683956893435	0.273970942474378	0.999742404983823	-4.58316088330403
SNORA61	SNORA61	-0.248585573994282	2.30131073274333	-1.61303982953624	0.118444789516769	0.999742404983823	-4.37184829787539
CDRT15P1	CDRT15P1	-0.248884944099273	-0.550225987097979	-0.790576651142877	0.436127901298918	0.999742404983823	-4.61482683619568
TRPC3	TRPC3	-0.249097336753945	-0.793855634676972	-0.767320210132034	0.449595340517654	0.999742404983823	-4.61325210883584
RMRP	RMRP	-0.249487048319828	1.51404351851168	-0.826363518682301	0.415890782990802	0.999742404983823	-4.65573737955867
TMEM170B	TMEM170B	-0.249991288516758	0.497029298502721	-1.17998882896856	0.248367586841072	0.999742404983823	-4.57207771973121
PLA2R1	PLA2R1	-0.250066923834064	-0.621033985341298	-0.775430082210266	0.444870954483111	0.999742404983823	-4.61569349524516
ZNF775	ZNF775	-0.250071768441601	1.64569238551698	-1.5473163806348	0.133509605503865	0.999742404983823	-4.4463948980925
ZNF155	ZNF155	-0.250537513884151	-0.581844172330888	-0.850985285747952	0.402313315203768	0.999742404983823	-4.61000926212044
LOC100289673	LOC100289673	-0.250691667940277	0.68812397200183	-1.17799965324129	0.249146184424312	0.999742404983823	-4.57174282437521
WDR5B	WDR5B	-0.250895371968175	2.12042963090051	-1.86614110618767	0.0729957413352201	0.999742404983823	-4.2614052032245
ADAM21	ADAM21	-0.250923092411986	0.740902453517735	-1.25737404725331	0.219459793568909	0.999742404983823	-4.55376071792447
CTAGE15	CTAGE15	-0.251113598005066	-0.128437062229721	-0.957572487009016	0.346833197356187	0.999742404983823	-4.60310369098048
NPIPB11	NPIPB11	-0.251654637732372	1.31961480193124	-1.48375134930218	0.149535400482767	0.999742404983823	-4.48550235140564
RAPGEF3	RAPGEF3	-0.252211284398393	0.526129898896912	-0.903892666421541	0.374101813805688	0.999742404983823	-4.6161015632614
CDH15	CDH15	-0.252471635871471	1.4685566686111	-1.33769472168763	0.192231972386953	0.999742404983823	-4.52201356640446
CCDC108	CCDC108	-0.252521204706971	-0.479526478073293	-0.974071954998733	0.338726908138155	0.999742404983823	-4.60050286844849
ACRV1	ACRV1	-0.252772524387373	-0.636328711411164	-0.765981108332652	0.450378313510108	0.999742404983823	-4.61680002376702
CLCNKB	CLCNKB	-0.253372463399608	-0.525117815740026	-0.872291404444088	0.390793622777199	0.999742404983823	-4.60834245162017
SH3BGR	SH3BGR	-0.253562148452039	1.37637896174785	-1.59471335900227	0.122496970805756	0.999742404983823	-4.43783410446728
LCA5L	LCA5L	-0.253586147289883	-0.175083152401133	-0.876826770993404	0.388369047277992	0.999742404983823	-4.61029831960692
DDIT4L	DDIT4L	-0.253808038078415	1.36156101123902	-1.57099921445084	0.127909576845236	0.999742404983823	-4.45688110391372
CHIC2	CHIC2	-0.25398422145406	1.87074194425136	-1.44896898215399	0.158941085208595	0.999742404983823	-4.46798792743194
LRRN4	LRRN4	-0.254396526252692	0.824374895553664	-1.16782846006617	0.253155550015955	0.999742404983823	-4.57281697058163
LOC728084	LOC728084	-0.254998665779072	0.0725238604550455	-1.00365272558678	0.324517787903516	0.999742404983823	-4.59858418609364
RIMBP3	RIMBP3	-0.255056481852121	-1.25066513629001	-0.677244594439895	0.504052436619577	0.999742404983823	-4.61402031477087
ALDH8A1	ALDH8A1	-0.255069484048575	-1.0750947052742	-0.663988464119265	0.512367168134504	0.999742404983823	-4.61503848911225
LOC101929715	LOC101929715	-0.255070616041998	0.224293203821369	-0.967473392010108	0.341953284617252	0.999742404983823	-4.60328077835298
EFNB3	EFNB3	-0.255376792746176	0.411512625086167	-0.937597612109847	0.356820230128554	0.999742404983823	-4.60938077799425
LOC171391	LOC171391	-0.256041880853774	1.25449911156314	-1.43640427867974	0.162452958098935	0.999742404983823	-4.49638006141146
ACSBG2	ACSBG2	-0.256159216483633	-0.561819349372804	-0.831809883705926	0.412863036987187	0.999742404983823	-4.61082346009133
CCDC183-AS1	CCDC183-AS1	-0.256261920637052	0.997448950523838	-1.34432776077456	0.190106045970586	0.999742404983823	-4.53310883946347
FRMD4A	FRMD4A	-0.256639308015091	1.43482670008148	-1.3845771019121	0.177596311426021	0.999742404983823	-4.51043695693756
CD300C	CD300C	-0.256888735621115	-0.534370179052546	-0.775924381442806	0.444583972043453	0.999742404983823	-4.6163782591801
SNORD52	SNORD52	-0.257278523976257	0.857584282274164	-1.19216549206731	0.24364061250012	0.999742404983823	-4.56881729126777
SHF	SHF	-0.257437855988194	1.74940822890347	-1.55862546906255	0.130810928630652	0.999742404983823	-4.42901905884454
SPRY3	SPRY3	-0.257451414904718	-0.925289430687181	-0.76775551463507	0.449340993674104	0.999742404983823	-4.61322719301592
TMEM125	TMEM125	-0.257470169658423	2.96465061695681	-2.34402553736281	0.0267420272811877	0.999742404983823	-3.7833093594011
PPAN	PPAN	-0.257881611525934	2.07682896930598	-1.82466532829824	0.0792133168955198	0.999742404983823	-4.28430795096364
CDH22	CDH22	-0.25829535599419	1.16399938013487	-1.36461669661847	0.18371684455578	0.999742404983823	-4.52538127708677
EML2-AS1	EML2-AS1	-0.258711564011999	-0.896017213767915	-0.747830747312548	0.46107106534548	0.999742404983823	-4.61358325616244
SNORD30	SNORD30	-0.260097435354646	1.07307430154993	-1.14497066715308	0.262338632581143	0.999742404983823	-4.57665653293042
HIST1H3D	HIST1H3D	-0.260461003382543	0.549076650658575	-1.16431866821733	0.254550033444485	0.999742404983823	-4.57520703588417
ZNF613	ZNF613	-0.261416168024421	1.63305497897724	-1.66895527662955	0.106762754882339	0.999742404983823	-4.39997662029435
FLVCR1-AS1	FLVCR1-AS1	-0.26144014959393	2.47374280028146	-2.17768319690669	0.0384027714903293	0.999742404983823	-4.00949541117616
SMIM10L2B	SMIM10L2B	-0.261725705940943	-1.02254907408333	-0.763866926757119	0.451616135982975	0.999742404983823	-4.61349676629671
RSPH4A	RSPH4A	-0.261801043068731	-0.495426309243209	-0.826377909788512	0.415882764465059	0.999742404983823	-4.61200444931742
STX11	STX11	-0.262525713797638	1.65364518223341	-1.74934283215969	0.0916709763346411	0.999742404983823	-4.35752977085962
SLC16A4	SLC16A4	-0.263915269716759	-0.542191078156271	-0.818479578896613	0.42029809445178	0.999742404983823	-4.61125273332015
KLHDC7A	KLHDC7A	-0.264389415926358	-0.23117823941236	-0.87171840705129	0.391100633165507	0.999742404983823	-4.61253559766319
SNORA70	SNORA70	-0.264679937288237	2.25357786093591	-1.44522573252932	0.159980930806333	0.999742404983823	-4.45678055978527
KDM4A-AS1	KDM4A-AS1	-0.264726378540649	0.432815793229211	-1.1932438371944	0.243225239429624	0.999742404983823	-4.57153939332871
EFNA4	EFNA4	-0.265530491400013	1.59692012976845	-1.77100597358045	0.0879278998702436	0.999742404983823	-4.36132335090269
SAP25	SAP25	-0.26577584482633	1.45014388235907	-1.43577947675056	0.162629194368667	0.999742404983823	-4.49091069390742
LOC286059	LOC286059	-0.265795944181715	0.467928271615861	-1.27114263437451	0.214594774593663	0.999742404983823	-4.55631555216529
AMIGO2	AMIGO2	-0.266485565703069	1.58673658394189	-1.53581640704201	0.136300336040301	0.999742404983823	-4.45107797258468
NPIPA1	NPIPA1	-0.266688184323698	1.87187897135547	-1.6051148620637	0.12018325734228	0.999742404983823	-4.4049695552042
ABCA1	ABCA1	-0.26734548340897	0.530204495292489	-1.12371780481067	0.271092902791327	0.999742404983823	-4.5818472143893
HMCN1	HMCN1	-0.267549623624611	-0.439690883686379	-0.931770744248537	0.359769282586304	0.999742404983823	-4.60398864262274
ZFP42	ZFP42	-0.267570058203443	-1.28257608001986	-0.729443153571433	0.472054984079968	0.999742404983823	-4.61184850538673
BOLA3-AS1	BOLA3-AS1	-0.267987064887085	-0.465778706692701	-0.883172214419404	0.384993103940202	0.999742404983823	-4.60793766508032
SMIM10L2A	SMIM10L2A	-0.268154386290093	-0.595982078807313	-0.905527752522332	0.373251015136528	0.999742404983823	-4.60582431363191
ZNF543	ZNF543	-0.268492132567397	3.06059183952356	-2.18784746760522	0.0375764143313102	0.999742404983823	-3.8985546621496
COX20	COX20	-0.268861104673253	0.50413800560405	-0.936844766487909	0.357200347251843	0.999742404983823	-4.61034579405253
OLFML2B	OLFML2B	-0.268883821205141	1.54974832868979	-1.66242667335881	0.108075033416225	0.999742404983823	-4.41006346568177
POLR2J4	POLR2J4	-0.269089911473555	1.77185571430179	-1.69648606827305	0.101374868115565	0.999742404983823	-4.37552561142126
CACNA1G	CACNA1G	-0.270052841486336	2.71866730313316	-2.0928450466663	0.0459609908676411	0.999742404983823	-4.03039671687745
ZNF688	ZNF688	-0.270248292734197	1.21726582828733	-1.56020671197377	0.130437184297958	0.999742404983823	-4.46158820422683
GRM4	GRM4	-0.270472045108712	0.394807893987226	-1.13119991239529	0.267987113427525	0.999742404983823	-4.5809179216569
POLR2J3	POLR2J3	-0.270565963422697	-0.40510606691024	-0.748295569308045	0.460795370426191	0.999742404983823	-4.61975790005577
MAFA	MAFA	-0.270741271292626	1.64441944123097	-1.57592416038528	0.126769596091867	0.999742404983823	-4.43155393320069
LRRC4B	LRRC4B	-0.270871876613386	0.300219773060111	-1.05086089458689	0.302701524859593	0.999742404983823	-4.59347156373886
VWF	VWF	-0.271072786199543	0.230607145626504	-1.05524835560262	0.300727503272136	0.999742404983823	-4.5924570953456
MIR7161	MIR7161	-0.271274409200734	1.22474976831856	-1.53182885385815	0.137279046489199	0.999742404983823	-4.47888148454107
LSMEM1	LSMEM1	-0.271766335534274	0.283974348397742	-1.03770228710217	0.308676419438173	0.999742404983823	-4.59510094705265
SPTSSB	SPTSSB	-0.271790229599481	1.44653485226731	-1.557860350098	0.130992087807874	0.999742404983823	-4.45235603813402
LOC349160	LOC349160	-0.271923755825319	1.32176239280661	-1.41232160581498	0.16935678788941	0.999742404983823	-4.50174934314202
MORF4L2-AS1	MORF4L2-AS1	-0.271924738086234	0.0373880451496785	-0.893646211033594	0.379462271256372	0.999742404983823	-4.61030048072924
VASH2	VASH2	-0.272278838723115	1.7528694151682	-1.95860526359164	0.0606360513147505	0.999742404983823	-4.254001314583
FGF9	FGF9	-0.272316166797839	0.38580456970196	-0.98449695649857	0.333671791969195	0.999742404983823	-4.6017470095215
GPC2	GPC2	-0.273027311156568	0.886083262087847	-1.30521589279059	0.202909025963951	0.999742404983823	-4.54258567824806
RTEL1	RTEL1	-0.273961820210184	1.72615888221863	-1.55375309657086	0.131968089144442	0.999742404983823	-4.43551172613697
SNORD14D	SNORD14D	-0.274444700219334	-1.11368302699551	-0.736341511081767	0.467916448709068	0.999742404983823	-4.61470446267718
SNORA64	SNORA64	-0.274708803789344	1.29096025781122	-1.30308105423061	0.203626519612095	0.999742404983823	-4.53512496885564
SELPLG	SELPLG	-0.274806449778213	-0.511011908147515	-0.975191642795753	0.338181490467966	0.999742404983823	-4.60005008410951
BMS1P6	BMS1P6	-0.274993497166708	0.84744642860439	-1.13380697729515	0.266911023957195	0.999742404983823	-4.57973434367258
SPEF1	SPEF1	-0.275748715406194	0.421797578097555	-1.16726193865752	0.253380254666441	0.999742404983823	-4.57485816624125
CELF6	CELF6	-0.275887830478733	-0.337243652806806	-0.854309648137418	0.400501868353773	0.999742404983823	-4.61158647341403
SNAI3-AS1	SNAI3-AS1	-0.276156271767661	-0.0158403111869706	-1.09808093970484	0.281931988266621	0.999742404983823	-4.5871085056659
PAXBP1-AS1	PAXBP1-AS1	-0.276265483545814	0.239116650627944	-0.951710288092086	0.349744507337065	0.999742404983823	-4.60545841334771
MIR8075	MIR8075	-0.277074509847016	-0.570230896411452	-0.815571933444042	0.421930830532221	0.999742404983823	-4.61073270590984
MIR637	MIR637	-0.277344980129971	-0.24888426560432	-0.757210904897782	0.45552639285443	0.999742404983823	-4.62193318612396
FAM229A	FAM229A	-0.277927769080733	0.258331969490095	-1.14058514639992	0.264127979809821	0.999742404983823	-4.58023084479386
SLC52A1	SLC52A1	-0.27804227271245	-0.291999391252942	-0.93662929484339	0.357309190004379	0.999742404983823	-4.60426238147382
ZNF70	ZNF70	-0.278826122614442	1.33490519193679	-1.6909116088035	0.102446961853857	0.999742404983823	-4.41283620697316
LOC101927322	LOC101927322	-0.278993398310955	-0.468449290213956	-0.864758375270444	0.394842146941118	0.999742404983823	-4.61142900837814
PI4KAP2	PI4KAP2	-0.279281309587338	2.42355876886339	-1.89879674895424	0.0684015638687118	0.999742404983823	-4.20475924736675
NTN4	NTN4	-0.279411304135548	2.47264897698566	-2.28437030298801	0.030491372324368	0.999742404983823	-3.9525847303833
EXO5	EXO5	-0.280551440807894	-0.350678535362583	-0.958539352116062	0.346354598948646	0.999742404983823	-4.6017014222851
CCT6P1	CCT6P1	-0.281241197247443	2.64565415152366	-2.30953805496784	0.0288548710854821	0.999742404983823	-3.89548352927689
UBAC2-AS1	UBAC2-AS1	-0.281318364317062	-0.0198453676872929	-1.04462450020126	0.305523066692507	0.999742404983823	-4.59393462557691
LOC100507642	LOC100507642	-0.281440701664596	-0.463340237180215	-1.09774643886373	0.282075438367979	0.999742404983823	-4.5877286697627
SPACA6P	SPACA6P	-0.281826068242989	0.655326689884657	-1.24370234817979	0.224372903643397	0.999742404983823	-4.55960021864913
DPEP1	DPEP1	-0.281976539376264	0.0631244145773598	-0.995913374304532	0.328195212473517	0.999742404983823	-4.60016677156842
LOC654841	LOC654841	-0.282020036198206	0.681382655230311	-1.33323445507524	0.193671866784428	0.999742404983823	-4.54279563785207
SSR4P1	SSR4P1	-0.282395686521409	-0.899917017005388	-0.720785980016582	0.47727872369773	0.999742404983823	-4.61690874131409
C7orf31	C7orf31	-0.282926310148043	0.691941137048546	-1.53938417174852	0.135429489413216	0.999742404983823	-4.49201181708227
C8G	C8G	-0.282954514151236	-0.507410930763579	-0.886061164332962	0.383462404750398	0.999742404983823	-4.6086646896225
ZMYND10	ZMYND10	-0.282966905614406	1.37607917828467	-1.39911389680676	0.173240657777489	0.999742404983823	-4.50619423774036
SEPT14	SEPT14	-0.282974429817321	-0.596926697888494	-0.772806034817835	0.446396304041367	0.999742404983823	-4.61569134669695
DNAH3	DNAH3	-0.283249279229022	1.70484919514045	-1.84160144272669	0.0766214581273213	0.999742404983823	-4.31922654928083
SNORD50B	SNORD50B	-0.284522868204918	0.0954418557315708	-1.09291626553976	0.284152682015025	0.999742404983823	-4.58762348717267
PLA2G7	PLA2G7	-0.284725967493011	1.1592831936198	-1.57336690666142	0.127360478354681	0.999742404983823	-4.45946711214447
AGBL3	AGBL3	-0.284793576854169	0.134701525748136	-1.17397301488301	0.25072779559168	0.999742404983823	-4.57567427044458
KDM8	KDM8	-0.285229484693984	1.84093666950359	-1.8268693691807	0.0788718069501866	0.999742404983823	-4.30859431238458
MTRNR2L2	MTRNR2L2	-0.285266344174755	-0.0626656080415486	-1.0896019412447	0.285584341492362	0.999742404983823	-4.587910821307
GPR173	GPR173	-0.286082934599526	1.74725451017902	-1.87875947250462	0.0711897970395541	0.999742404983823	-4.30006722508192
PAQR8	PAQR8	-0.28677609411314	-0.0213374383380927	-1.02433620652732	0.31482938503609	0.999742404983823	-4.59610299957942
ERMAP	ERMAP	-0.286895816376961	1.98944484150196	-1.99336833572309	0.0564863823555842	0.999742404983823	-4.21734845773191
C2orf54	C2orf54	-0.287297095989693	0.488245935168004	-1.18533798129448	0.246282761226561	0.999742404983823	-4.57177708732942
PARD6G-AS1	PARD6G-AS1	-0.287445873713091	-0.0408411509961541	-0.941102497479978	0.355054135093842	0.999742404983823	-4.60472052810206
PON3	PON3	-0.287452820567392	0.296513287828428	-1.06125524896934	0.298039587516154	0.999742404983823	-4.59195156424807
CACNA1D	CACNA1D	-0.287474631899854	-0.078081729404744	-0.877744907542971	0.387879398555342	0.999742404983823	-4.6129651283172
C5orf45	C5orf45	-0.288086693215607	2.75992604906969	-2.49789153893662	0.0189322545245292	0.999742404983823	-3.72444433882077
ZHX1-C8orf76	ZHX1-C8orf76	-0.288299848481985	-0.843591173811959	-0.749990621098436	0.459790827952829	0.999742404983823	-4.61430329789691
HK3	HK3	-0.288396259841352	0.763787596097486	-1.29201227786752	0.207377919399995	0.999742404983823	-4.54550373065823
CSAG1	CSAG1	-0.288621451102657	-0.818748905568642	-0.906876107921834	0.372550366735247	0.999742404983823	-4.60460570372106
DMRT1	DMRT1	-0.289198368586255	-0.222204730758089	-1.03267110065685	0.310982556685424	0.999742404983823	-4.59482100154398
CCDC96	CCDC96	-0.289561015381973	0.61490937752456	-1.28155874406837	0.210969235204018	0.999742404983823	-4.55322320319266
SNORD88B	SNORD88B	-0.28989589978216	1.07929190527609	-1.6232246148253	0.116241240648821	0.999742404983823	-4.45326357789971
COL9A2	COL9A2	-0.290265204758485	2.34869589479494	-2.26874855852475	0.0315490627686828	0.999742404983823	-3.97767294447786
DNAJC30	DNAJC30	-0.290328466873062	3.57668145613792	-3.30986977207186	0.00266907255497649	0.999742404983823	-2.59185369346541
COPG2IT1	COPG2IT1	-0.290558637423182	0.474073909327108	-1.12152135980247	0.272009566737715	0.999742404983823	-4.58281168636337
ZNF843	ZNF843	-0.290713971148687	-0.511889136516638	-0.946927846519883	0.352131689000997	0.999742404983823	-4.60248378169787
CACNB2	CACNB2	-0.290929063561171	-0.126630692874412	-1.10887136918941	0.277332557762914	0.999742404983823	-4.58580186899738
MUC19	MUC19	-0.291506574775654	0.271515124965236	-1.11459088162767	0.274916623201964	0.999742404983823	-4.58422148807307
PLA2G4C	PLA2G4C	-0.291546016745058	-0.124043948286207	-1.01666612177503	0.318398471693816	0.999742404983823	-4.5966835033149
CECR6	CECR6	-0.291703567663865	1.01116189638948	-1.50735936930072	0.143410869011158	0.999742404983823	-4.49262727626723
LOC100128568	LOC100128568	-0.292093553614426	-0.674509605589659	-0.79374354478833	0.434313186664699	0.999742404983823	-4.6127232176866
ANKHD1-EIF4EBP3	ANKHD1-EIF4EBP3	-0.292558399892669	-0.849037734088206	-0.847257720911121	0.404350631470359	0.999742404983823	-4.60847657115809
DNASE1L2	DNASE1L2	-0.292624151465054	0.113740735847009	-0.923483156339612	0.363991523798291	0.999742404983823	-4.60870788045545
COX6B2	COX6B2	-0.292910991107442	-0.299429692696926	-1.07897322421607	0.290210259411642	0.999742404983823	-4.58958152674781
C19orf81	C19orf81	-0.293638319244364	-0.529949822952704	-0.86486113601685	0.394786739832444	0.999742404983823	-4.6090351171398
FAXDC2	FAXDC2	-0.294391480035833	-0.74305159813214	-0.881994573896315	0.385618203311904	0.999742404983823	-4.60723402567846
DNAJC28	DNAJC28	-0.295098003872333	-0.94138506993279	-0.929233588011569	0.361058411465746	0.999742404983823	-4.60128376043181
ARSK	ARSK	-0.295679224631779	2.0161920356154	-2.02011070487396	0.053466151058801	0.999742404983823	-4.18062390892337
RAD21-AS1	RAD21-AS1	-0.295763532878809	-0.555791418738423	-0.76035761557826	0.453675269225354	0.999742404983823	-4.6183862267891
CASP10	CASP10	-0.296593368079393	1.73500493931493	-2.02884124632904	0.0525114540952628	0.999742404983823	-4.23509527433605
SYT3	SYT3	-0.297613617051867	0.558072144268303	-1.05265931823527	0.301891273133118	0.999742404983823	-4.59346421227135
THBS2	THBS2	-0.297621669524897	-1.13010931719097	-0.816435252129026	0.421445639702903	0.999742404983823	-4.60856887785315
TTC30A	TTC30A	-0.297833602850279	0.732583136287566	-1.39402521001971	0.174755685587698	0.999742404983823	-4.52861351487351
LOC100133091	LOC100133091	-0.297905692079036	0.435816252320005	-1.41934894545461	0.167318619545774	0.999742404983823	-4.53184244016464
ZNF527	ZNF527	-0.298046264671684	1.56344358651873	-1.758538230039	0.0900659242327157	0.999742404983823	-4.37168296702203
CLDN15	CLDN15	-0.298138895929311	3.26530376536555	-2.0786966469824	0.0473430094098209	0.999742404983823	-3.9503672265992
ACY1	ACY1	-0.299059553747659	0.816449820091006	-1.54166851689481	0.134874297739495	0.999742404983823	-4.48709173582298
TSSK3	TSSK3	-0.29944675063577	1.98283565000034	-1.95340494243204	0.0612792407335817	0.999742404983823	-4.23819920744188
PODNL1	PODNL1	-0.299892823780571	0.169511034729163	-1.2976816959745	0.205449886400451	0.999742404983823	-4.55653661339515
LYNX1	LYNX1	-0.300858091047949	1.98000388354223	-2.06330883111031	0.0488878868373941	0.999742404983823	-4.1665282015304
ALOX12-AS1	ALOX12-AS1	-0.300985255866055	-0.673679561543693	-0.882285887514379	0.38546351115427	0.999742404983823	-4.6069938569461
ZNF713	ZNF713	-0.301444974632461	0.346616924383022	-1.30619490349393	0.202580643607662	0.999742404983823	-4.55095780494302
LOC100287015	LOC100287015	-0.302533243285091	2.67445546125652	-2.43904771413647	0.0216304014993369	0.999742404983823	-3.7883706435914
CREB3L3	CREB3L3	-0.303238217126354	-0.273538751099214	-0.997058627539086	0.32764924084435	0.999742404983823	-4.59891889397259
ESR2	ESR2	-0.303495573103299	-0.401813981023425	-1.17468530975362	0.250447477507275	0.999742404983823	-4.57849104122165
LINC01311	LINC01311	-0.304231071414811	0.8442289025515	-1.29538124711221	0.206230548161841	0.999742404983823	-4.54728075082607
GOLGA2P5	GOLGA2P5	-0.304286184796928	2.41213979424088	-2.15961336715934	0.0399122200138491	0.999742404983823	-4.04999545962291
PDE2A	PDE2A	-0.304385671242646	2.04591643145647	-2.1736483039596	0.038735308383101	0.999742404983823	-4.0993325841235
THTPA	THTPA	-0.305027822957689	2.26473030024007	-2.27187215089894	0.0313349536907239	0.999742404983823	-3.99144936184349
TPI1P3	TPI1P3	-0.30542639516502	0.883712277636434	-1.25408248522802	0.22063514086549	0.999742404983823	-4.55390152499501
IFITM10	IFITM10	-0.305573159558666	-0.5636725289498	-1.10001604372216	0.281103148466109	0.999742404983823	-4.58785666899599
SNORA26	SNORA26	-0.305897251152149	-0.991608692709571	-0.819842257090126	0.419534258417311	0.999742404983823	-4.61015696796945
LOC100288911	LOC100288911	-0.306440651125632	0.214101400601806	-1.17505374741595	0.250302572506237	0.999742404983823	-4.57551338901766
AGAP7P	AGAP7P	-0.306647031545264	1.10951583583198	-1.65499382344975	0.10958546268263	0.999742404983823	-4.4472445571205
GCSAM	GCSAM	-0.306953982627247	1.0372096690322	-1.50537554127366	0.143917580489231	0.999742404983823	-4.48611763519838
LOC729930	LOC729930	-0.308385606829331	0.755873162266623	-1.36678337866156	0.183044579384628	0.999742404983823	-4.53219269954056
MEIS3P1	MEIS3P1	-0.308391081244538	1.59190092673288	-1.73178661061066	0.0948028876387299	0.999742404983823	-4.3813529630144
IBSP	IBSP	-0.308434371170131	-0.730111938811748	-0.948069834809014	0.35156067085509	0.999742404983823	-4.60207568257306
LOC100652758	LOC100652758	-0.308650362623304	0.228782799356899	-1.38065191790664	0.178787069949607	0.999742404983823	-4.5385713193347
P2RY1	P2RY1	-0.308680388245972	1.50404037913992	-1.58537144600944	0.124606216114567	0.999742404983823	-4.43313062813704
THSD1	THSD1	-0.309388516264091	-0.347018968932673	-1.14447719191118	0.262539533835029	0.999742404983823	-4.58213747228824
PTGS2	PTGS2	-0.309971046022482	-0.0310911351238943	-1.04463121703785	0.305520017898892	0.999742404983823	-4.59373023750392
MFNG	MFNG	-0.310514953201936	1.15890124611012	-1.44772786684776	0.159285256920406	0.999742404983823	-4.49928603617432
ASB9	ASB9	-0.310830647209676	0.812077398942039	-1.60677418885244	0.119817520511675	0.999742404983823	-4.47329478693275
NDUFB2-AS1	NDUFB2-AS1	-0.311246428077615	0.483020240562893	-1.39049837876475	0.175811827742957	0.999742404983823	-4.53149413491087
EPHA8	EPHA8	-0.311381789830434	0.264072658416011	-1.35786305817079	0.185824724373012	0.999742404983823	-4.54353423336647
GRIK5	GRIK5	-0.311502257954776	1.07134880145652	-1.60217665757753	0.120833140385396	0.999742404983823	-4.45793655291127
BCAS1	BCAS1	-0.311514162214259	0.247933574920693	-1.22226985080885	0.232241445886519	0.999742404983823	-4.56758541708039
SENP8	SENP8	-0.311998159124589	1.69495412401968	-1.76061549952692	0.0897066645760805	0.999742404983823	-4.35260989573126
C2orf88	C2orf88	-0.31206868881052	2.36398533648152	-2.5054719445984	0.0186082126203853	0.999742404983823	-3.81612800257674
GUSBP5	GUSBP5	-0.312408189734812	0.191592525964971	-1.28608381170903	0.209408852506476	0.999742404983823	-4.55870685099102
CD101	CD101	-0.3140053971781	0.294348652665727	-1.28735990038281	0.208970418048882	0.999742404983823	-4.55800323153983
LOC100289580	LOC100289580	-0.314270572463531	0.443846888262174	-1.33231509725146	0.193969697910633	0.999742404983823	-4.54830881782717
UPK3B	UPK3B	-0.31509547136152	1.90703576812197	-2.20138047003755	0.0365009934288621	0.999742404983823	-4.09807922589455
TSNAXIP1	TSNAXIP1	-0.315099349081342	-0.355801056563012	-0.963689876989044	0.343812581546698	0.999742404983823	-4.60080373181203
AMACR	AMACR	-0.315411258605323	0.0256192299167359	-1.32122937898173	0.197588997276075	0.999742404983823	-4.55447067301797
MAMDC4	MAMDC4	-0.315673874881485	2.52238087798524	-2.0948675829995	0.0457663889918431	0.999742404983823	-4.06433551504968
CRX	CRX	-0.31724851768735	0.133804006864768	-1.18763553087052	0.245391283227763	0.999742404983823	-4.57425466581225
LOC100506136	LOC100506136	-0.31796601551716	0.126457813730737	-1.2973250420336	0.205570768760663	0.999742404983823	-4.55670309296834
CAPN3	CAPN3	-0.318619003287836	0.402167749794775	-1.3079983435369	0.201976800180182	0.999742404983823	-4.55336952140253
FABP6	FABP6	-0.318836223252339	0.879799836489311	-1.46047055751895	0.155779824351938	0.999742404983823	-4.50876717925005
TINCR	TINCR	-0.318927490466172	2.6481358043502	-2.81732297282299	0.00897864843080248	0.999742404983823	-3.51182467253819
TSPAN10	TSPAN10	-0.319613419177143	0.357260178592157	-1.39265418073957	0.175165656973077	0.999742404983823	-4.5354859694106
SNORD27	SNORD27	-0.320105905604699	0.144009203425007	-1.18237075763595	0.247437627095396	0.999742404983823	-4.57465862890604
ZEB1-AS1	ZEB1-AS1	-0.321053523941611	0.997348715494794	-1.38402877387046	0.177762278406524	0.999742404983823	-4.52184570161193
CLIC3	CLIC3	-0.321221524739281	2.84168613430912	-2.6177407408185	0.0143724715855342	0.999742404983823	-3.56713063200904
PIANP	PIANP	-0.322604003470375	0.209369243198477	-1.46490925637582	0.154573389157597	0.999742404983823	-4.52769604714623
DHRS12	DHRS12	-0.32341225003105	0.88720814608203	-1.54848795325578	0.133227936953479	0.999742404983823	-4.4855706547697
TONSL-AS1	TONSL-AS1	-0.324309999870985	1.93205890237293	-1.77438329982213	0.087356237498847	0.999742404983823	-4.33183114743132
NOX1	NOX1	-0.324544685888118	0.582826516417077	-1.43949862199142	0.16158238776131	0.999742404983823	-4.51791948524607
LOC100289511	LOC100289511	-0.32455114192988	0.232691126913231	-1.2845310534921	0.209943293171803	0.999742404983823	-4.56041881710897
LOC100270804	LOC100270804	-0.324630058981748	-0.317856781051557	-0.95639079737592	0.34741873774914	0.999742404983823	-4.60263205115883
ZSCAN16-AS1	ZSCAN16-AS1	-0.325556694148368	0.941711183495877	-1.65487042611629	0.109610686289292	0.999742404983823	-4.44580384784304
SEMA3E	SEMA3E	-0.325638369580306	0.612884914573219	-1.45097101181804	0.158387159055185	0.999742404983823	-4.52038856719438
MIR4712	MIR4712	-0.326354469293336	0.193694898372484	-1.28845231513942	0.208595648258137	0.999742404983823	-4.55738995094233
RNF24	RNF24	-0.326740104381066	2.00294270382487	-2.56133423784016	0.016373867800078	0.999742404983823	-3.88828164139013
EPOR	EPOR	-0.327047756705457	3.09480531656068	-3.09736749089118	0.00454124657055287	0.999742404983823	-3.08993772534079
MYO1F	MYO1F	-0.327455612022522	-0.158601375314117	-1.03343627171241	0.310631053889928	0.999742404983823	-4.59462897016848
CTSLP8	CTSLP8	-0.327586511154089	-0.630667602876081	-1.10505884854763	0.278951441128041	0.999742404983823	-4.58715989183896
MAK	MAK	-0.327625285148975	0.362986460607678	-1.36101498386967	0.184838636122983	0.999742404983823	-4.54176325431897
C2orf76	C2orf76	-0.327752719360562	1.74096021373521	-2.32923629887277	0.0276301837496253	0.999742404983823	-4.08996735369467
NKX2-1	NKX2-1	-0.328187663258516	-0.722504747048027	-0.912685172455272	0.369541647105156	0.999742404983823	-4.60437774230523
FLRT3	FLRT3	-0.328644099854444	-0.875859619349624	-0.894808812511966	0.378851553912312	0.999742404983823	-4.60574179931756
PSMD6-AS2	PSMD6-AS2	-0.328953332779193	0.780416764868758	-1.44902724929907	0.158924941863637	0.999742404983823	-4.51205752188754
PARP10	PARP10	-0.32900918779553	0.939062299749534	-1.31465470786257	0.199760056689249	0.999742404983823	-4.54123323019665
ZNF114	ZNF114	-0.329498054486237	1.99469345192938	-2.04862916497509	0.050403163681573	0.999742404983823	-4.17143320310575
LEAP2	LEAP2	-0.331001255685485	-0.090587848277201	-1.10266753924157	0.279970305617687	0.999742404983823	-4.58678398882851
NPB	NPB	-0.331405006578959	2.23087457543437	-2.17109454443357	0.0389471104447615	0.999742404983823	-4.06760489977776
KLF1	KLF1	-0.331440023545317	-0.51580810961378	-1.13429775201085	0.266708803983658	0.999742404983823	-4.58418778006608
ANKRD20A9P	ANKRD20A9P	-0.3323001368573	0.904690465830284	-1.72083700556406	0.0968017313385819	0.999742404983823	-4.43042276122729
ADAM32	ADAM32	-0.333006089198495	-0.828766521063042	-0.974395496384186	0.338569244745902	0.999742404983823	-4.59925007928445
LOC729970	LOC729970	-0.333060123677049	-0.768753944856904	-1.06171271318952	0.297835582169973	0.999742404983823	-4.59171175339627
DNAH5	DNAH5	-0.334031327047343	-0.553769945576485	-1.00194325062637	0.325327612467025	0.999742404983823	-4.59767330991302
MYO7A	MYO7A	-0.335580400087248	1.93539015914824	-2.28595722343024	0.030385747690236	0.999742404983823	-4.06506410921911
ZNF85	ZNF85	-0.335728074866118	1.08555420052385	-1.90843011904292	0.0670951472352211	0.999742404983823	-4.35592923906191
GPX2	GPX2	-0.33605478946886	0.0237888118272673	-1.46021187942255	0.15585036506437	0.999742404983823	-4.53156594021894
BLOC1S3	BLOC1S3	-0.336260548667075	2.39569132020415	-2.40871940248425	0.0231551696339619	0.999742404983823	-3.85879582354898
MPP4	MPP4	-0.336511018905122	1.39357301588056	-1.95695550451153	0.0608394549546119	0.999742404983823	-4.31588572950968
LPP-AS2	LPP-AS2	-0.336685568296361	-0.349272455751407	-1.08649641664617	0.286930476348519	0.999742404983823	-4.58891808859893
LOC101929224	LOC101929224	-0.336731267586203	-0.872998934902191	-1.18827644596623	0.245143027289107	0.999742404983823	-4.57890436313449
ABCA10	ABCA10	-0.337009661064736	-0.720832467846585	-0.852566605701532	0.401451006468916	0.999742404983823	-4.60920363112066
HCG4B	HCG4B	-0.337332895189719	-0.541478240956334	-1.08015092093887	0.289695081898123	0.999742404983823	-4.58969787253754
PLLP	PLLP	-0.337362392375715	0.604056757901031	-1.50102564684305	0.145033712063899	0.999742404983823	-4.50591599785858
ZBTB7C	ZBTB7C	-0.337681059851631	0.637472478331284	-1.6966926357654	0.101335322594351	0.999742404983823	-4.45943269160117
ADAMTS17	ADAMTS17	-0.337946323661007	2.19352491985877	-2.59632184073469	0.0151040156356289	0.999742404983823	-3.8160236857433
HOXC10	HOXC10	-0.33839245954687	0.81714453863711	-1.68808186288486	0.102994822537833	0.999742404983823	-4.44803358724081
SNORD23	SNORD23	-0.338537099992444	1.59683349796254	-2.03381061003649	0.0519747968309658	0.999742404983823	-4.25804616935424
OR13C2	OR13C2	-0.339159141917235	0.0672695533125974	-1.16056222775466	0.25604875981704	0.999742404983823	-4.57755016437645
KLHL30	KLHL30	-0.339362992289545	0.293708350537745	-1.24115500411496	0.225297439746749	0.999742404983823	-4.56458304069345
TLR1	TLR1	-0.339976438878232	-0.641275315625464	-0.988338745753294	0.331821927492861	0.999742404983823	-4.59854534784136
KRT20	KRT20	-0.340891979882119	1.79035260427418	-2.03135849294089	0.052239000074876	0.999742404983823	-4.22253242612756
AKR7A3	AKR7A3	-0.340940393886665	-0.508659640110114	-1.05904907308626	0.299024812447046	0.999742404983823	-4.59187780235667
HLA-J	HLA-J	-0.342835215456565	1.47576806329558	-1.98687068036789	0.057242497773382	0.999742404983823	-4.29778195816625
C15orf56	C15orf56	-0.343010423662742	-0.971243776725171	-1.01155241981778	0.320793511467632	0.999742404983823	-4.59583728980531
MARCH4	MARCH4	-0.343409500855413	1.9932607670525	-2.25248422939851	0.0326854752296526	0.999742404983823	-4.06053726089818
CARD9	CARD9	-0.34346441949317	1.72378062930426	-2.03704276634843	0.0516283525763552	0.999742404983823	-4.23864399059277
PNPLA7	PNPLA7	-0.344426416786262	0.903740471480337	-1.49650788822663	0.146200321315485	0.999742404983823	-4.49912563400974
KIAA2022	KIAA2022	-0.344540563337603	-0.326456485694454	-1.08438679765128	0.287847499563288	0.999742404983823	-4.58899117267012
MIR3176	MIR3176	-0.345878581965822	0.361623164398556	-1.21186434948646	0.236135483847946	0.999742404983823	-4.5677728830764
SPATC1L	SPATC1L	-0.346875878116623	-0.453756262725997	-0.735289585364829	0.468546155545837	0.999742404983823	-4.62150873026759
CCDC17	CCDC17	-0.347461365764309	0.250592441306549	-1.3870032986825	0.176863417145426	0.999742404983823	-4.5381945085207
PLXNA4	PLXNA4	-0.347653384825519	-0.150454335845579	-1.24034191289487	0.225593148492756	0.999742404983823	-4.56949183498252
DGCR6	DGCR6	-0.348513475910641	-0.322471325374219	-0.998894746308509	0.326775216380445	0.999742404983823	-4.59763069682918
RNF139-AS1	RNF139-AS1	-0.349693882631795	2.54314984786323	-2.16609357223584	0.0393648899674082	0.999742404983823	-4.01266016294207
LOC284080	LOC284080	-0.350356369859162	0.428840847670979	-1.580740717845	0.12566279900293	0.999742404983823	-4.49969563769367
NPR3	NPR3	-0.350481106599555	-0.869826088696711	-0.802185485502477	0.429498303654114	0.999742404983823	-4.61120119835132
PKLR	PKLR	-0.350731061417443	-0.256891801884474	-1.12657938869573	0.269902007761105	0.999742404983823	-4.58391254643013
ASB18	ASB18	-0.350870974238488	-1.08025286568073	-1.01783998132929	0.31785043675199	0.999742404983823	-4.59526346600929
FAT4	FAT4	-0.351093554312012	1.05424492981936	-1.6865692692998	0.103288680518197	0.999742404983823	-4.42912097251943
HMGN3-AS1	HMGN3-AS1	-0.351418327352195	-0.782336911105119	-1.15055045939125	0.260074818599983	0.999742404983823	-4.58371243882191
KCNV2	KCNV2	-0.351933919795448	-0.841020054526516	-1.06553325710001	0.296135667365547	0.999742404983823	-4.59128692494543
SKIDA1	SKIDA1	-0.352351835909927	0.895091837827431	-1.72710936724064	0.0956524014871846	0.999742404983823	-4.4319122224482
RGL4	RGL4	-0.353457326087673	1.24495836079769	-1.95079486554219	0.0616043057964818	0.999742404983823	-4.34151348740713
LOC100130992	LOC100130992	-0.353880437054485	-0.852635162063042	-0.99808127988367	0.327162242919188	0.999742404983823	-4.59707880700029
LOC100507634	LOC100507634	-0.353965715523124	-0.398663899401034	-1.42945428423912	0.16442191600773	0.999742404983823	-4.54400948588261
CXCR4	CXCR4	-0.354244880831574	-0.271065527932888	-1.16278958462711	0.255159319890668	0.999742404983823	-4.58039760038506
RPSAP9	RPSAP9	-0.354335363694617	1.02368817855009	-1.76285447945815	0.089320803047978	0.999742404983823	-4.40123187768828
RUNDC3A-AS1	RUNDC3A-AS1	-0.35472412557892	0.792388958380267	-1.69853248367443	0.100983672319576	0.999742404983823	-4.45005899355404
LOC101929705	LOC101929705	-0.355350041701761	0.631327579168371	-1.75756100066079	0.0902353568139312	0.999742404983823	-4.44268820812255
SPATA17	SPATA17	-0.355430184677044	0.0980986895151709	-1.25121602733389	0.221662572539321	0.999742404983823	-4.56694070626292
ZNF137P	ZNF137P	-0.359258772209959	1.06426575591931	-1.89302193318116	0.0691952526818233	0.999742404983823	-4.37385119018249
LINC01023	LINC01023	-0.35933101690362	-0.675557727008063	-1.14812451834607	0.261057301754996	0.999742404983823	-4.58346746650235
CCDC163P	CCDC163P	-0.360967182064979	1.97238474504134	-2.32830426128109	0.0276870468145908	0.999742404983823	-4.01694559194519
TAX1BP3	TAX1BP3	-0.364192183330521	0.738251992481604	-1.6661466795094	0.107325651614602	0.999742404983823	-4.45579623070293
TCP11L2	TCP11L2	-0.364401094255037	0.366852143061219	-1.55231068318566	0.132312257340222	0.999742404983823	-4.50722515543976
MIR4442	MIR4442	-0.364803200675775	-0.029478642593349	-1.18396326214828	0.246817315126487	0.999742404983823	-4.57599939672596
RRN3P3	RRN3P3	-0.364815304146469	2.00272797165325	-2.66696514559736	0.0128145412519444	0.999742404983823	-3.82855218371661
SP5	SP5	-0.364905354112914	1.43715133665605	-2.31416912896466	0.0285625866174334	0.999742404983823	-4.15714244472741
ZNF225	ZNF225	-0.365971209931172	1.34712847960069	-2.16502918480603	0.0394543255896384	0.999742404983823	-4.23431294646957
KAZALD1	KAZALD1	-0.365986536781689	1.46002196592114	-2.0392972083351	0.0513879163336538	0.999742404983823	-4.26823510182385
TMEM198B	TMEM198B	-0.366179870993026	1.95647295356732	-2.28311455119703	0.0305751905069002	0.999742404983823	-4.07126219288861
CACNA2D4	CACNA2D4	-0.367061676261246	-0.675622375450954	-1.2069946040512	0.23797456014719	0.999742404983823	-4.57766037230856
IKZF2	IKZF2	-0.368352596090322	-1.20591199816457	-0.972072072880664	0.339702566062639	0.999742404983823	-4.5982690069701
MAGIX	MAGIX	-0.369460988937605	-0.164746381702229	-1.39539346401871	0.174347298937508	0.999742404983823	-4.5470170007421
SNORD49A	SNORD49A	-0.369963917462123	-0.0723261407267203	-1.14974760585547	0.260399666877143	0.999742404983823	-4.58041414204353
SLC16A13	SLC16A13	-0.370385681733291	0.297645877568215	-1.55057839460299	0.132726561912405	0.999742404983823	-4.50444998434634
SLC26A4	SLC26A4	-0.370441898163708	-0.471506482457096	-0.947364373387564	0.351913343174261	0.999742404983823	-4.60228081566518
TCHH	TCHH	-0.370454160660932	-0.446547161506679	-1.05571684078154	0.300517257544729	0.999742404983823	-4.59220233531089
CNTD1	CNTD1	-0.370515841016542	-0.200681797121628	-1.46458503879829	0.154661256664417	0.999742404983823	-4.53852495715632
NLRP11	NLRP11	-0.372189631149752	0.324194984978339	-1.345981656607	0.189578823122872	0.999742404983823	-4.54376665829906
MUC16	MUC16	-0.372882235386984	-0.0496358423188683	-1.44842226095734	0.159092622251109	0.999742404983823	-4.53767367618052
SALL4	SALL4	-0.373611405620659	0.0848229187617005	-1.53176696581557	0.137294281387756	0.999742404983823	-4.51650729758577
GPR142	GPR142	-0.374358188063567	0.321091497319711	-1.35323103339553	0.187281316333973	0.999742404983823	-4.54254594588484
FUT3	FUT3	-0.374377023094412	-0.794721299772627	-1.23563222997842	0.227311749318447	0.999742404983823	-4.57557874104003
C1QL1	C1QL1	-0.374593637490814	1.07684321287172	-1.80735412833188	0.0819400670037709	0.999742404983823	-4.39690351906095
LOC101927100	LOC101927100	-0.375391628838459	-0.337766250335026	-1.28012493441462	0.211465506345042	0.999742404983823	-4.56757751017378
SNORA33	SNORA33	-0.375405241012092	-0.528326427872896	-1.0301324243826	0.312150754504595	0.999742404983823	-4.59470483353348
ST3GAL3	ST3GAL3	-0.376695194167752	0.800472026192706	-1.83991098315593	0.0768768389945649	0.999742404983823	-4.41315727506976
C11orf65	C11orf65	-0.377067360418995	-0.591009652276147	-1.23778033880739	0.22652666771228	0.999742404983823	-4.57302071074813
CHRNB4	CHRNB4	-0.377543284163714	0.968825572359296	-1.96526266543239	0.05982127734967	0.999742404983823	-4.35475369466989
TMEM51-AS1	TMEM51-AS1	-0.38098339746006	0.333282949725127	-1.78438333977016	0.0856821303243577	0.999742404983823	-4.45333740498458
NUTM2G	NUTM2G	-0.381097582071542	-0.738059835976613	-1.22776308772381	0.230205236817948	0.999742404983823	-4.57522367141009
HOXC8	HOXC8	-0.381462040615579	0.349387168000898	-1.68888671670236	0.102838746677182	0.999742404983823	-4.47256614337791
WASH2P	WASH2P	-0.382046626282062	1.5374397436459	-2.10565349384162	0.0447409362133893	0.999742404983823	-4.24376246852772
SLAMF7	SLAMF7	-0.382106698731226	-0.0329821655238199	-1.29698983528307	0.2056844317027	0.999742404983823	-4.55933982712898
NDUFA6-AS1	NDUFA6-AS1	-0.382304704088349	-0.842872718828379	-1.11997037018215	0.272658205744184	0.999742404983823	-4.58640780019031
LOC100505666	LOC100505666	-0.383522400712107	0.437874712574987	-1.84866104019715	0.0755628348524003	0.999742404983823	-4.43987149111596
LINC00535	LINC00535	-0.385732833948227	0.13183892075717	-1.67771225505871	0.105023536171409	0.999742404983823	-4.49050816610181
SLC26A1	SLC26A1	-0.386374173303561	1.31315901436467	-2.08677180377777	0.0465497699842984	0.999742404983823	-4.27694312455172
SNORD17	SNORD17	-0.387196255252399	1.36480060161494	-2.25797596330331	0.0322976831846373	0.999742404983823	-4.19921016920664
HOXA-AS3	HOXA-AS3	-0.389756324239376	0.0402361718009306	-1.44488313530467	0.160076372513385	0.999742404983823	-4.53777992326108
GHRLOS	GHRLOS	-0.390077731513431	0.119369212545496	-1.48039688956426	0.150422505595242	0.999742404983823	-4.52458880665723
MYL5	MYL5	-0.390636705640411	1.63795551057853	-2.34343589408236	0.0267769335840411	0.999742404983823	-4.10357496425653
STAG3	STAG3	-0.390771879233691	-0.626911802815148	-1.13252096036546	0.267441445924219	0.999742404983823	-4.58484832388047
TTLL1	TTLL1	-0.391079050673958	0.56065896156885	-1.66920126794933	0.106713571441142	0.999742404983823	-4.47644066136395
LOC100289361	LOC100289361	-0.391712464783473	-0.884098731959702	-1.24587116558864	0.223588011102255	0.999742404983823	-4.57464081885452
FXYD1	FXYD1	-0.39316580197188	-0.74249179607403	-1.12604068807432	0.270125906685418	0.999742404983823	-4.58598489236945
MSX2P1	MSX2P1	-0.393761446650872	-0.448571813051103	-1.52632576276445	0.138639129074703	0.999742404983823	-4.53442402899236
SNORA10	SNORA10	-0.395025505908616	1.27146425027493	-1.76331153243323	0.0892422092096373	0.999742404983823	-4.39845776051873
POU5F1	POU5F1	-0.395450651203413	-0.958012930926858	-1.06610124092307	0.295883535293273	0.999742404983823	-4.59158046103082
MAMSTR	MAMSTR	-0.395601504547103	-1.17220048989821	-1.15763662265215	0.257220482903794	0.999742404983823	-4.58456341388155
LRRC39	LRRC39	-0.396374021922601	-0.448961002324661	-1.34434194578628	0.190101519277896	0.999742404983823	-4.56023796337568
GPR89B	GPR89B	-0.396423208250161	1.15853592044728	-2.15080754950046	0.040666903778016	0.999742404983823	-4.27754391519627
ALOX5	ALOX5	-0.396687599651639	0.607537179908161	-1.84671887257922	0.075852808251152	0.999742404983823	-4.43087010335829
B3GALT4	B3GALT4	-0.396781457621442	-0.0669618520031653	-1.53170276544972	0.137310086963708	0.999742404983823	-4.524388911254
STAM-AS1	STAM-AS1	-0.398181972032282	0.82802713660223	-1.66263131556379	0.108033695537182	0.999742404983823	-4.46196909683986
ZFP3	ZFP3	-0.398704581516009	-0.44500036822777	-1.41310202368715	0.169129473319812	0.999742404983823	-4.54923818176723
DENND6B	DENND6B	-0.399354988893272	1.75523124811717	-2.23630315310226	0.0338526860207745	0.999742404983823	-4.136436961332
CLIC5	CLIC5	-0.399410646977962	-0.192187123078909	-1.45030865429583	0.158570250460685	0.999742404983823	-4.53985177137297
PI4KAP1	PI4KAP1	-0.399654139468366	1.08207886329662	-2.21737359883555	0.0352658424841813	0.999742404983823	-4.25182550164788
CXADRP3	CXADRP3	-0.401041275764516	-0.538833340948346	-1.25295437750617	0.221039059943609	0.999742404983823	-4.57103634741782
ZNF833P	ZNF833P	-0.401391991884795	0.0714672102404049	-1.80779057388391	0.0818703446015008	0.999742404983823	-4.4649932492184
GAL3ST1	GAL3ST1	-0.402095815656431	0.464473297524683	-1.74675919821634	0.0921262954441332	0.999742404983823	-4.46309556420105
PYGO1	PYGO1	-0.402534802299121	-0.40819392955623	-1.46055939843385	0.155755603617311	0.999742404983823	-4.54177554589433
ODF3B	ODF3B	-0.403144063608666	0.510336389131884	-1.94585323726963	0.0622238796129564	0.999742404983823	-4.40844432037742
TCEANC	TCEANC	-0.40335701642191	0.0526059670120856	-1.4649065900743	0.154574111599242	0.999742404983823	-4.52830485266535
MIR221	MIR221	-0.403471113744138	0.104820163085433	-1.54231892928071	0.134716560591278	0.999742404983823	-4.52093643931461
SYCE2	SYCE2	-0.4035045510589	-0.13858815027354	-1.55788248489953	0.130986844008219	0.999742404983823	-4.51910029870551
LOC101929524	LOC101929524	-0.403912116921615	-1.20809762163677	-1.04102731485664	0.307158904635703	0.999742404983823	-4.59352527780823
FRMPD2	FRMPD2	-0.40575421663788	-1.31525219521078	-1.01599353921448	0.318712772067372	0.999742404983823	-4.59527389374804
CFLAR-AS1	CFLAR-AS1	-0.405906518376869	-0.361046846498187	-1.47659711412339	0.151432492416793	0.999742404983823	-4.5375667556852
DUOX2	DUOX2	-0.406590331506442	0.175578571755592	-1.5961084146914	0.122184534489952	0.999742404983823	-4.50473899856024
CHRNA3	CHRNA3	-0.408357330747631	1.00469982582321	-1.852034662227	0.0750614114494157	0.999742404983823	-4.38849251505624
NUTM2D	NUTM2D	-0.409007260663159	-0.302361603949729	-1.34670233359677	0.189349444764121	0.999742404983823	-4.55600543616271
FAM228B	FAM228B	-0.409258083270495	-0.576041183607531	-1.38671879935512	0.176949233963875	0.999742404983823	-4.55405694687546
ACTBL2	ACTBL2	-0.41011579404777	-0.600355479082863	-1.21661261133393	0.234352533999721	0.999742404983823	-4.57520680346234
BBS12	BBS12	-0.411205342780927	1.33975035835958	-1.95475802454817	0.0611113160369123	0.999742404983823	-4.31889214504928
LOC100288069	LOC100288069	-0.412583975279067	0.0874713057566753	-1.73127243086428	0.0948959630688322	0.999742404983823	-4.47705345917459
LRRIQ3	LRRIQ3	-0.414579528409119	-0.301725794821685	-1.38239403150603	0.178257803525558	0.999742404983823	-4.55154289147375
GNG3	GNG3	-0.415882692038291	-0.00349907286660951	-1.72015710324193	0.0969270129025773	0.999742404983823	-4.49156517728706
LOC101926911	LOC101926911	-0.417765901812687	-0.867560202814202	-1.31473378979189	0.199733833632008	0.999742404983823	-4.56863076716012
C9orf163	C9orf163	-0.418392026074573	0.265854765015442	-1.83373201590467	0.0778165519538286	0.999742404983823	-4.45546271902168
GJC2	GJC2	-0.42037521825856	1.35279940022459	-2.31760070591934	0.0283477469847455	0.999742404983823	-4.17691102476559
SLCO1B7	SLCO1B7	-0.420912685644862	-0.335281704197257	-1.37380665788758	0.180878675906603	0.999742404983823	-4.55297112483013
OTP	OTP	-0.420994036686659	-0.622711778763421	-1.14220658248938	0.263465380085247	0.999742404983823	-4.58345573473442
LINC01119	LINC01119	-0.421083985931152	0.502143177398251	-1.77567383781198	0.0871386330107045	0.999742404983823	-4.4465896634355
BTK	BTK	-0.421200110603605	-0.863595252064367	-1.34676996681681	0.189327929440169	0.999742404983823	-4.55948237340371
SOX15	SOX15	-0.421862579046344	1.94135563236585	-3.21370150894077	0.00339946701826268	0.999742404983823	-3.51724474118726
SNORD10	SNORD10	-0.422162605483396	0.314153849748263	-1.78223596740671	0.0860392946286421	0.999742404983823	-4.44783920871181
NLRC4	NLRC4	-0.422880823459194	0.0209186204662845	-1.45762637404704	0.156556832315813	0.999742404983823	-4.53308777397125
CPNE6	CPNE6	-0.423031171389116	1.13251188940952	-2.2759637480848	0.0310564842359739	0.999742404983823	-4.22439778511313
PPIAL4A	PPIAL4A	-0.423162079276872	0.0321645806091139	-1.60640704836282	0.119898363526438	0.999742404983823	-4.51121700000857
C10orf10	C10orf10	-0.424439997207802	0.314692944540764	-1.64147210864494	0.112378409812019	0.999742404983823	-4.49098083874037
UNC5B-AS1	UNC5B-AS1	-0.425496393500103	-0.566016375821516	-1.37896978259291	0.179299285808486	0.999742404983823	-4.55373420659239
A1CF	A1CF	-0.426455766405515	1.47318788362635	-2.29519811257167	0.0297772480911246	0.999742404983823	-4.1614589970284
TAS2R5	TAS2R5	-0.426842843511919	0.691669913220844	-2.02294403520848	0.0531546570771547	0.999742404983823	-4.37428516935928
DUSP19	DUSP19	-0.427694280524601	0.534475439917156	-1.96732665996945	0.0595706283419148	0.999742404983823	-4.39147894061176
SNORD45A	SNORD45A	-0.428389876511563	-0.590726386199126	-1.14135661021831	0.263812569905229	0.999742404983823	-4.58409951825635
ADRA2B	ADRA2B	-0.428552080504012	0.348734919144379	-1.90704753482666	0.06728130110089	0.999742404983823	-4.42695379320122
LOC101927780	LOC101927780	-0.428558213517603	0.271739656624091	-1.74216961108736	0.0929398606970729	0.999742404983823	-4.4727924483629
FOXD4L1	FOXD4L1	-0.42925671546755	0.676335520207329	-1.97687331073991	0.058423232771563	0.999742404983823	-4.38849319206142
MAGEA12	MAGEA12	-0.429298375311484	-0.00579928365969913	-1.89987094972083	0.0682548012828803	0.999742404983823	-4.4496588937684
RNA18S5	RNA18S5	-0.429594014863553	0.717407985703723	-1.11401604381808	0.275158747557055	0.999742404983823	-4.58322839559203
KCNK9	KCNK9	-0.431267534260668	-0.114685275508404	-1.45477504868634	0.157338905355515	0.999742404983823	-4.53302406467864
PHOX2B	PHOX2B	-0.431932431147291	0.101515875150215	-1.6064618744453	0.119886288154383	0.999742404983823	-4.5049918706752
KLHL31	KLHL31	-0.433445594344221	0.380800412100098	-1.92957592676911	0.0643033685368705	0.999742404983823	-4.42223426673759
LINC01424	LINC01424	-0.433478204688448	-0.893156229321536	-1.18360631027282	0.246956254751529	0.999742404983823	-4.58116871320781
LOC101928445	LOC101928445	-0.434351214016591	-0.812471368317	-1.08726288641561	0.286597818843273	0.999742404983823	-4.58935944665526
GLIDR	GLIDR	-0.434664750102713	0.12094139755244	-1.71618617069603	0.0976614522714979	0.999742404983823	-4.48362593784053
LYG2	LYG2	-0.435507080161056	-1.16425288873034	-1.07787346400835	0.29069193197564	0.999742404983823	-4.59053387253245
CCDC78	CCDC78	-0.436628550409756	1.7942837589071	-2.74161127103921	0.0107503977112774	0.999742404983823	-3.85479822046321
H1FX-AS1	H1FX-AS1	-0.43724609067407	-0.153732358012269	-1.81789679362249	0.0802700339639371	0.999742404983823	-4.47196275160111
TYMSOS	TYMSOS	-0.438357915265577	-0.321033079596047	-1.60322848955335	0.120600159145599	0.999742404983823	-4.52102813689262
DYSF	DYSF	-0.439631730018792	1.52196411980025	-3.05563097928587	0.00503407414943318	0.999742404983823	-3.75416547436626
CNIH2	CNIH2	-0.440529913863614	-0.746213613300259	-1.46683793437511	0.154051518235846	0.999742404983823	-4.54969898216559
RAB40A	RAB40A	-0.440550773771239	0.370336988842189	-2.01388978733787	0.0541557283283252	0.999742404983823	-4.38661255413906
KRT2	KRT2	-0.441598601884211	0.0352513043028447	-1.5878721681736	0.124038682488698	0.999742404983823	-4.50883723945415
KLK1	KLK1	-0.44563369255146	-0.954342560481642	-1.28163947297633	0.210941319749264	0.999742404983823	-4.57004328999649
PDZD4	PDZD4	-0.445729778478819	-0.495540634694838	-1.60133184203758	0.121020536744882	0.999742404983823	-4.52034135309606
VAMP5	VAMP5	-0.447754745195809	-0.584860447573555	-1.56824802061549	0.128550055794981	0.999742404983823	-4.53376927297888
SNORA4	SNORA4	-0.447914945421572	-0.563065759310584	-1.29822628087165	0.205265413053209	0.999742404983823	-4.56722105001524
TNFRSF13C	TNFRSF13C	-0.448965934431276	-0.604222771371688	-1.17786527900531	0.249198845751573	0.999742404983823	-4.58106126598896
CAPS2	CAPS2	-0.449022872963344	2.05674461827408	-3.10186674176982	0.00449096209692688	0.999742404983823	-3.53973216986687
C5AR2	C5AR2	-0.453366542774494	-0.30965696162955	-1.5838786859308	0.124946013536052	0.999742404983823	-4.51612954967809
MIR31HG	MIR31HG	-0.454470557377899	0.96473911262671	-2.44056672898758	0.0215565152676164	0.999742404983823	-4.20763751749548
CCDC85A	CCDC85A	-0.455079146680547	-0.430779248657582	-1.31955516292549	0.198140111011027	0.999742404983823	-4.56279189932827
MAGEA1	MAGEA1	-0.456501892229806	-0.784145258880476	-1.20292702334052	0.239518870275561	0.999742404983823	-4.5789106207319
TRIM55	TRIM55	-0.459343297209711	-0.237996414375351	-1.70529779789067	0.0996994381123258	0.999742404983823	-4.49953820680223
CCDC183	CCDC183	-0.459478851276002	0.177400459373991	-2.21338244871322	0.0355705009799506	0.999742404983823	-4.36585327337898
PDE4C	PDE4C	-0.461085849033608	-0.200021767389853	-1.67939256126449	0.10469254257102	0.999742404983823	-4.50470519874674
CPB2-AS1	CPB2-AS1	-0.462558626199307	-0.764722472640151	-1.4027239141775	0.172172169655642	0.999742404983823	-4.55724366493291
ZNF573	ZNF573	-0.466713129422634	0.223247076719688	-1.92794273515327	0.0645153240419518	0.999742404983823	-4.43229786489332
SNORD45C	SNORD45C	-0.467496229233503	0.0393353880663438	-1.91804231449272	0.0658132818443773	0.999742404983823	-4.44257613796951
DNALI1	DNALI1	-0.468268070544416	-0.249663862436051	-1.73870663750395	0.0935577442600867	0.999742404983823	-4.49710239712146
LINC01560	LINC01560	-0.469009821434855	-0.227928115992831	-1.7266532035609	0.0957355967211067	0.999742404983823	-4.49351150144612
KCP	KCP	-0.46913728569703	0.286930942580531	-1.84368681639235	0.0763074238513235	0.999742404983823	-4.43728519274547
LINC00969	LINC00969	-0.469517547393604	-9.10877738512559e-05	-1.74042884733226	0.0932500238846797	0.999742404983823	-4.48872160202944
MATN4	MATN4	-0.469604488668201	-0.443939155514688	-1.77375487233107	0.0874623676055171	0.999742404983823	-4.49679127575319
C2orf15	C2orf15	-0.472738563424498	0.111120690828555	-1.9738082476888	0.0587894863055564	0.999742404983823	-4.42752282083504
FST	FST	-0.474344839669938	-1.37121216528634	-1.31076860291555	0.201051939664525	0.999742404983823	-4.57316908626724
GABRG2	GABRG2	-0.475956097946867	0.914519849587992	-2.59169772434067	0.0152664288928438	0.999742404983823	-4.13018716346932
SNORA76C	SNORA76C	-0.479422195172276	-0.651736657752626	-1.67839930866244	0.104888091631949	0.999742404983823	-4.51163251285487
ANO7	ANO7	-0.479512934522001	-0.276502314750993	-1.75598412694308	0.0905093274350836	0.999742404983823	-4.49343624629233
SNORD56	SNORD56	-0.47991700729726	0.5966399675782	-1.94773764365223	0.0619869760666608	0.999742404983823	-4.39920557972231
STMN2	STMN2	-0.480198353030145	0.382684439284374	-2.13210648229315	0.0423121552604227	0.999742404983823	-4.36153182137796
WHAMMP2	WHAMMP2	-0.481981097496644	-1.0901393202187	-1.5715628536429	0.127778685523222	0.999742404983823	-4.543573843562
IFI27	IFI27	-0.482501586842985	-0.244718759401204	-1.62060539551623	0.116804651695173	0.999742404983823	-4.51222654551126
SERPINA5	SERPINA5	-0.482747420658973	0.273054483264034	-1.97294318777882	0.0588932186403238	0.999742404983823	-4.4120328026843
LOC100506124	LOC100506124	-0.482866168211534	-1.02543459358534	-1.26015949798082	0.218468882975554	0.999742404983823	-4.57544628233137
CHKB-AS1	CHKB-AS1	-0.483449930842762	0.841163194828806	-2.29325068757898	0.0299045554272887	0.999742404983823	-4.26911764113141
MAST4	MAST4	-0.485795342011579	-0.366258141856562	-1.82401010752278	0.0793150861807776	0.999742404983823	-4.48359105585231
ATP2A1-AS1	ATP2A1-AS1	-0.487425655284325	-0.238464856619828	-1.6657704360316	0.107401246333545	0.999742404983823	-4.50751885623813
MSH5-SAPCD1	MSH5-SAPCD1	-0.488064703346719	-0.383498633387756	-1.61475572674519	0.118071136650589	0.999742404983823	-4.52821107931854
SDCBP2-AS1	SDCBP2-AS1	-0.488295365529375	2.32000664314075	-3.63564565701478	0.00115937155773478	0.999742404983823	-3.03353873646692
LOC101927365	LOC101927365	-0.489079049215373	-0.215567902712771	-1.9037002290303	0.0677338494470198	0.999742404983823	-4.4640169650395
CYP27A1	CYP27A1	-0.489369355622354	-0.0619691535536592	-1.72049233328987	0.0968652249424822	0.999742404983823	-4.49058392027579
KIF12	KIF12	-0.490908797219006	1.02477343876648	-2.56576736067603	0.0162076585648965	0.999742404983823	-4.08883571742497
ZSWIM5	ZSWIM5	-0.492209916548342	-0.412627361810683	-1.59343632385604	0.122783553190807	0.999742404983823	-4.5272456878682
ALPK2	ALPK2	-0.493197473564667	-0.231251350248269	-1.53578428301307	0.136308197810758	0.999742404983823	-4.52705517096137
COL26A1	COL26A1	-0.493378345379972	-0.908285173779391	-1.60685177999078	0.119800440997118	0.999742404983823	-4.54061383707655
MIR641	MIR641	-0.493428528387174	-0.449907905235024	-1.38054586590544	0.178819329137693	0.999742404983823	-4.55368948683745
WASH5P	WASH5P	-0.493901569973172	-0.701075496549074	-1.50015357062452	0.145258317464996	0.999742404983823	-4.54372174111171
NRSN2-AS1	NRSN2-AS1	-0.494021118768006	0.794810016874918	-2.51807721956331	0.0180806977640439	0.999742404983823	-4.19366027067027
NTSR2	NTSR2	-0.494329945913916	0.572371280436098	-2.09876318807647	0.0453936318066322	0.999742404983823	-4.35333264131356
NPHP3	NPHP3	-0.496260702433654	-0.00239850066191596	-1.577631783926	0.126376287207048	0.999742404983823	-4.51725737611767
LOC101928979	LOC101928979	-0.496382725494513	-0.364782242959021	-1.53433699211172	0.136662779690082	0.999742404983823	-4.53212871110545
DPY19L1P1	DPY19L1P1	-0.498839543656042	-0.929475459547428	-1.56184218369671	0.130051543745604	0.999742404983823	-4.54174754583095
PRKAG2-AS1	PRKAG2-AS1	-0.498842577253672	-0.237095507033697	-1.8686021337735	0.0726404405911504	0.999742404983823	-4.47221992432266
ZNF792	ZNF792	-0.499178543542912	1.22303751585202	-2.28893229353012	0.0301886227445357	0.999742404983823	-4.19052788938549
NRG4	NRG4	-0.50099484078455	0.914017673562451	-2.22550510670409	0.0346524039558883	0.999742404983823	-4.28778532478534
PYDC1	PYDC1	-0.501314704406616	-0.731584756754801	-1.11903277525442	0.273050859016485	0.999742404983823	-4.58635965258626
ALG1L9P	ALG1L9P	-0.502381860946487	-0.572833312072194	-1.55039655848792	0.132770112417712	0.999742404983823	-4.53459089442547
SPSB4	SPSB4	-0.502736233209166	-0.2475756729529	-1.72687272602133	0.0956955525293497	0.999742404983823	-4.4959106018963
CMTM1	CMTM1	-0.503814865044957	0.921200058821088	-2.54936434081628	0.0168305820730772	0.999742404983823	-4.14578359076602
GPRC5D	GPRC5D	-0.503854792707072	-0.134495591780537	-1.47167876356265	0.152747894738868	0.999742404983823	-4.53337400570496
KLK14	KLK14	-0.505370459067701	-0.172287090696207	-1.80297608556503	0.082642280811725	0.999742404983823	-4.47672660968959
PLAC8L1	PLAC8L1	-0.506047644068958	-0.0816632674117891	-1.9549642504786	0.0610857576908258	0.999742404983823	-4.44154137668052
WFDC21P	WFDC21P	-0.50736382887588	-1.0499157167826	-1.34888906094885	0.188654772057033	0.999742404983823	-4.56592915141843
CRYBB3	CRYBB3	-0.510200610707008	-0.865873962709626	-1.53059752442356	0.137582420298088	0.999742404983823	-4.54273603711083
CFAP46	CFAP46	-0.511235197459782	1.14216923854346	-2.67009662558895	0.0127209711965095	0.999742404983823	-4.04958808453587
LRG1	LRG1	-0.513921994647442	-0.527724969857953	-1.80629606819388	0.0821093038655648	0.999742404983823	-4.49657228691056
PPP1R32	PPP1R32	-0.515658370112958	0.476690006597228	-2.18973763261615	0.0374245176037512	0.999742404983823	-4.34608742107309
KIAA1614	KIAA1614	-0.515807233105312	-0.0277177710932798	-1.52457388142336	0.139074398996356	0.999742404983823	-4.52245008234844
ZNF658B	ZNF658B	-0.516789188494283	-0.416227797553713	-1.74432536528046	0.0925569688939445	0.999742404983823	-4.50196556299744
SNORA51	SNORA51	-0.517055923448396	0.551382055993098	-1.95063976702389	0.0616236695086749	0.999742404983823	-4.40389406665719
SNORD94	SNORD94	-0.517279406093517	-0.597288870679359	-1.7637660165733	0.0891641154614013	0.999742404983823	-4.50801844474305
LHB	LHB	-0.517331955711198	-0.156059987901742	-1.83135098562742	0.0781812940473351	0.999742404983823	-4.47495196968392
TUBB8	TUBB8	-0.518354702168236	-0.932714479992413	-1.72031530600542	0.0968978495963478	0.999742404983823	-4.51614482465337
LINC01573	LINC01573	-0.518474792731966	-0.34607656469332	-1.31698366537695	0.198988901887397	0.999742404983823	-4.55915700881225
SSC5D	SSC5D	-0.518501753314074	-0.831933771328338	-1.62453598151212	0.115960005773033	0.999742404983823	-4.53548569457018
LINC00652	LINC00652	-0.518916403424579	-1.09419314107745	-1.47324238909248	0.152328714001193	0.999742404983823	-4.55164251535317
RAB40AL	RAB40AL	-0.520451904521839	-0.0820924973910764	-1.87298969306448	0.0720107136937486	0.999742404983823	-4.46469880826175
LOC100129461	LOC100129461	-0.52096904696128	0.0483756029391358	-2.20509313235862	0.0362108428334552	0.999742404983823	-4.38146249574647
C4orf47	C4orf47	-0.523692162080459	-0.433457636071392	-1.66592264282485	0.107370659628775	0.999742404983823	-4.51591758241934
CCDC157	CCDC157	-0.524126095603343	-0.251724028736342	-1.97253536588191	0.0589421776315251	0.999742404983823	-4.44587993346228
TSPEAR-AS1	TSPEAR-AS1	-0.524328980498628	-1.14169110474363	-1.6312809371827	0.114522400259999	0.999742404983823	-4.53753060286377
STXBP6	STXBP6	-0.524673249160935	-1.08746913897381	-1.5655475176078	0.129181292594864	0.999742404983823	-4.54433992276346
MCF2L-AS1	MCF2L-AS1	-0.527622066757404	-0.0239649816452879	-1.90514050917871	0.0675388035150269	0.999742404983823	-4.45724350723121
TPO	TPO	-0.5277669442264	-0.736879180780482	-1.52262744188993	0.139559311721673	0.999742404983823	-4.54263275684114
CACNA1I	CACNA1I	-0.528907971797241	-0.707465949692896	-1.55823230421671	0.130903993618359	0.999742404983823	-4.53378101567954
TOLLIP-AS1	TOLLIP-AS1	-0.529891364686369	-0.553299215887793	-1.90043047552895	0.0681784645039932	0.999742404983823	-4.48681045243966
NDUFV2-AS1	NDUFV2-AS1	-0.530053621904019	-0.794372214823196	-1.24218801970896	0.224922169879044	0.999742404983823	-4.57596198515257
ZBTB3	ZBTB3	-0.530585446970724	0.697084867883796	-1.94548059991448	0.0622708203824927	0.999742404983823	-4.39064291226554
SNORD26	SNORD26	-0.533375327556329	0.0526898333494878	-1.74963366912071	0.0916198413745488	0.999742404983823	-4.48394442357271
RASIP1	RASIP1	-0.533614801344596	0.293119566704095	-2.20214410105002	0.036441144040481	0.999742404983823	-4.36110788213487
LINC00173	LINC00173	-0.534080547911415	0.99825940593232	-2.59769763094508	0.0150560047093692	0.999742404983823	-4.15174358036342
RIMS2	RIMS2	-0.535393782528978	-0.600734982504747	-1.64947233639142	0.110718861901791	0.999742404983823	-4.52117060396042
MGC16142	MGC16142	-0.537734856739505	-0.305844586524231	-1.63487702801138	0.113762012596911	0.999742404983823	-4.51510404883654
GTSE1-AS1	GTSE1-AS1	-0.539202858154573	-0.0462220400927042	-2.06842677638031	0.0483691722469625	0.999742404983823	-4.42324494510798
IMPG1	IMPG1	-0.539527775121794	-0.465535285037693	-1.60850628150993	0.119436728112276	0.999742404983823	-4.52191634722862
SGK3	SGK3	-0.546048780144589	-0.592728504134619	-2.0671396272858	0.0484991658928159	0.999742404983823	-4.45444746729578
MTNR1A	MTNR1A	-0.547687846060255	-0.119320813812303	-1.81336501091292	0.0809842878732647	0.999742404983823	-4.48089727605508
CCDC87	CCDC87	-0.548896097215305	-1.08930978478279	-1.43279423335015	0.163473338511853	0.999742404983823	-4.55669926787671
HOXC6	HOXC6	-0.549955824290177	1.32247559586513	-2.95827341508419	0.00638957930139608	0.999742404983823	-3.91493189366495
KRT14	KRT14	-0.549969078171119	1.33450303398123	-3.13391263452514	0.0041479165263543	0.999742404983823	-3.7496268027933
SCN4A	SCN4A	-0.553287778340647	-1.09716434796068	-1.46721305229999	0.153950181562538	0.999742404983823	-4.5556723922338
TBX4	TBX4	-0.555026490720657	-0.304832452777826	-1.92896028591972	0.0643831949544915	0.999742404983823	-4.4716702637561
C3	C3	-0.557391262613616	-0.0976557872650979	-2.38228412081067	0.0245639688924012	0.999742404983823	-4.35137133918038
CYP2J2	CYP2J2	-0.558858581714669	-0.423602952110434	-1.80781425453764	0.0818665630593007	0.999742404983823	-4.48693487381505
SLC5A4	SLC5A4	-0.561549464481869	-1.58319346232725	-1.57054720943258	0.128014623453266	0.999742404983823	-4.55493006766891
LINC01021	LINC01021	-0.567302219641774	-1.06634506972232	-1.44912975325678	0.158896545563467	0.999742404983823	-4.55379152764505
RFPL2	RFPL2	-0.570610432412914	-0.47431063978461	-1.83607902685124	0.077458454838667	0.999742404983823	-4.49013771987535
RGS6	RGS6	-0.575070743505373	-0.344456747968906	-1.68231538760689	0.104118877263167	0.999742404983823	-4.50736047441256
CREB3L1	CREB3L1	-0.575876722206525	0.221629966350717	-2.0727046943034	0.0479393489455286	0.999742404983823	-4.40085144028926
URAHP	URAHP	-0.576684763865607	-0.384125170615619	-2.04551097627332	0.0507303359895094	0.999742404983823	-4.44940095700402
CEACAM1	CEACAM1	-0.578570334907987	0.13730968228762	-2.28193077555509	0.0306543957977295	0.999742404983823	-4.34703991729474
C10orf11	C10orf11	-0.578909765650313	-0.284360609144752	-2.20931684207777	0.0358832794297194	0.999742404983823	-4.41576994501666
PRDM12	PRDM12	-0.579916929180612	-0.834691473824627	-1.63458179454604	0.113824280580942	0.999742404983823	-4.5331583116792
MIF-AS1	MIF-AS1	-0.586344460936464	0.833447315612213	-2.86906789363941	0.00793024992759929	0.999742404983823	-4.05415050185704
HIST1H3E	HIST1H3E	-0.589254089874462	-1.1533589069221	-1.73399850694313	0.0944033769385428	0.999742404983823	-4.5263404459175
LOC730183	LOC730183	-0.58970865406717	0.661095028724	-2.91594940488308	0.00708132554934774	0.999742404983823	-4.09496467114631
TNFRSF8	TNFRSF8	-0.596756138259957	-1.43156916770662	-1.60147617218067	0.120988504533987	0.999742404983823	-4.54975176135058
ACAD11	ACAD11	-0.597693094021302	0.646378716578091	-2.74180691519916	0.0107454226644679	0.999742404983823	-4.13523133206049
FAM189A2	FAM189A2	-0.60271551396317	-0.501303813073578	-1.94887517801523	0.0618443496257009	0.999742404983823	-4.4720287660688
ADRB2	ADRB2	-0.605184445052764	-0.999810973261879	-1.70655277270859	0.0994627304097127	0.999742404983823	-4.52824954226842
CARD11	CARD11	-0.610970434263187	-0.240913913612652	-2.55788161035649	0.0165044097124241	0.999742404983823	-4.32550231788237
SNORD36C	SNORD36C	-0.612051260424047	-0.781134030535206	-1.84135389312781	0.0766588101790138	0.999742404983823	-4.49689835818685
FSIP1	FSIP1	-0.61676241007594	-0.127468157690497	-2.44186388241463	0.0214936043404836	0.999742404983823	-4.34145180360549
OR2B6	OR2B6	-0.617144875376886	-0.633571832270953	-2.14204610208738	0.04143043980683	0.999742404983823	-4.45794204050945
EGR4	EGR4	-0.618943242117565	-0.8832112171183	-1.72078421674006	0.0968114535202363	0.999742404983823	-4.52172307292453
KRT9	KRT9	-0.625774399072925	0.220655129371867	-2.71251342213875	0.0115148799689574	0.999742404983823	-4.25454427927837
MUC20	MUC20	-0.62650278026812	0.216130247186392	-2.3129736614031	0.0286377780738937	0.999742404983823	-4.35037950999101
CLDND2	CLDND2	-0.640485387500841	-0.109354103083146	-2.43547728898085	0.0218049878134991	0.999742404983823	-4.34791195550769
SNORD14C	SNORD14C	-0.644151772601513	-1.02200501925122	-2.23403237669027	0.0340194656621495	0.999742404983823	-4.4639811534479
KLF15	KLF15	-0.64522575957042	-0.457130100832917	-2.05036343030541	0.0502220073609938	0.999742404983823	-4.44751379039499
TMPRSS6	TMPRSS6	-0.645245423577875	-0.436847215537228	-2.16006113517222	0.039874182477235	0.999742404983823	-4.43926612142242
RPL29P2	RPL29P2	-0.645434642304333	0.938571635405406	-3.44966697222179	0.00187095047665418	0.999742404983823	-3.80853251689743
SNORD32A	SNORD32A	-0.648831028030488	0.135940979378152	-2.600910406933	0.0149444408111509	0.999742404983823	-4.2792494588064
DRD4	DRD4	-0.651155841699029	0.327079154682912	-2.81384551810571	0.00905360249719786	0.999742404983823	-4.18884871611761
TLL1	TLL1	-0.653331321607074	-0.582622279335295	-1.77745454619895	0.0868391372250292	0.999742404983823	-4.50271109588358
SGIP1	SGIP1	-0.656354727605993	-0.0701891631603491	-2.64028538735815	0.0136382222316534	0.999742404983823	-4.2923906028394
LOC729083	LOC729083	-0.662358173778043	-3.11294127004388	-1.06003804793845	0.298582876438499	0.999742404983823	-4.59329939948974
SNORD35A	SNORD35A	-0.663487717419097	0.795508056477931	-2.73199080668565	0.0109977216274119	0.999742404983823	-4.13819324956391
LINC01347	LINC01347	-0.669325844429779	-0.305394634568824	-2.1610864566847	0.0397872045782877	0.999742404983823	-4.42863426156913
LOC728752	LOC728752	-0.676376387586199	-1.12190593648762	-1.85424904139084	0.0747338495153216	0.999742404983823	-4.50682157421145
APOM	APOM	-0.680264738696004	0.130711983310812	-2.53744335083878	0.017297143463469	0.999742404983823	-4.29115305276355
PTGER4P2-CDK2AP2P2	PTGER4P2-CDK2AP2P2	-0.680524572480629	-0.979950305938421	-2.13707367729618	0.0418694544826819	0.999742404983823	-4.46417305984678
ERICH6-AS1	ERICH6-AS1	-0.683738547611732	0.130239706520916	-2.89769297686935	0.00740113252130969	0.999742404983823	-4.19534805010272
CDK5R2	CDK5R2	-0.683998873584202	-1.91075393670884	-1.35666197778435	0.186201565123042	0.999742404983823	-4.57527016405783
SPDYE1	SPDYE1	-0.686149281993047	-0.761083102948905	-1.97226331993689	0.0589748565719871	0.999742404983823	-4.48258876580916
SYT8	SYT8	-0.690867959772036	-0.464589502109207	-2.06601090243542	0.048613414679513	0.999742404983823	-4.4639755300462
ENAM	ENAM	-0.692913309542943	-1.91702766189228	-1.58887231832407	0.12381229785978	0.999742404983823	-4.55918274832231
NLRP9	NLRP9	-0.700808200461038	-0.730363203934904	-2.19337455107841	0.0371338009517939	0.999742404983823	-4.44961888971254
SPATA3-AS1	SPATA3-AS1	-0.706196057718456	-1.46315143843701	-1.72283997550984	0.0964334509762707	0.999742404983823	-4.53915145521503
SNORA65	SNORA65	-0.707794201998446	-0.795220768268048	-2.58792985508383	0.0153999671839128	0.999742404983823	-4.38375315462412
ONECUT1	ONECUT1	-0.712249081527573	-0.781843325563549	-1.98693577240219	0.0572348792956774	0.999742404983823	-4.47879038782773
SPON2	SPON2	-0.716517668331032	-1.14588808710098	-1.82890586528016	0.0785573830973131	0.999742404983823	-4.51129675537677
LOC100132356	LOC100132356	-0.717834961821258	-0.93903896018327	-1.75928292870948	0.0899369896377476	0.999742404983823	-4.51877781377212
DDX11-AS1	DDX11-AS1	-0.732286253974445	-0.345040577431693	-2.75810663613056	0.0103384464956429	0.999742404983823	-4.31868423307059
PPP1R3G	PPP1R3G	-0.73692422826786	-0.499362376810006	-2.48487344582209	0.0195009274161352	0.999742404983823	-4.37293581597127
SNORA25	SNORA25	-0.74613268558701	0.416216102019363	-2.97758794054391	0.00609569016892148	0.999742404983823	-4.127396625811
TNKS2-AS1	TNKS2-AS1	-0.757865216801522	-0.855981591525973	-2.02434045588619	0.0530017257283045	0.999742404983823	-4.47805723135173
LOC389765	LOC389765	-0.776992987351065	-1.01109410512614	-2.20125287791643	0.0365110020505805	0.999742404983823	-4.45667906099323
ASB9P1	ASB9P1	-0.777655569922741	-0.660408914582219	-2.16154560955354	0.0397483098527164	0.999742404983823	-4.43996381697239
BAAT	BAAT	-0.791507678320988	-0.447439600541148	-2.79538460525894	0.00946149097496017	0.999742404983823	-4.30139155189454
LOC100506688	LOC100506688	-0.803942158164698	-1.02676962079219	-2.01047681203924	0.0545373713143578	0.999742404983823	-4.49329837457451
BACE1-AS	BACE1-AS	-0.804280840123062	-0.513486440835905	-3.03219500577911	0.0053327800779466	0.999742404983823	-4.27749509325411
LBH	LBH	-0.80709782984038	-0.740948129679991	-2.38393766931279	0.0244735972293937	0.999742404983823	-4.42484643757633
LOC101927415	LOC101927415	-0.830842170288342	-0.733839422814578	-2.34612962596194	0.0266178053478597	0.999742404983823	-4.42189185129263
FRAT1	FRAT1	-0.832171750963148	-1.42332304687993	-2.37880757181262	0.0247549700316067	0.999742404983823	-4.476397690477
KCNN1	KCNN1	-0.838654301068547	-0.61827465914537	-3.1220064768981	0.00427233308999343	0.999742404983823	-4.25402484496968
TMEM254-AS1	TMEM254-AS1	-0.845787020230002	-0.753981881575466	-2.68824800490558	0.0121910611825641	0.999742404983823	-4.3691221080982
CDKN2B-AS1	CDKN2B-AS1	-0.86077148596961	-0.402000865433587	-3.06882740355984	0.0048729765823112	0.999742404983823	-4.24919344880487
REM2	REM2	-0.8791073820186	-0.397191506060323	-3.41988164075798	0.00201876457097334	0.999742404983823	-4.15319807353638
MYLK-AS1	MYLK-AS1	-0.884619143326499	-0.694091222279965	-2.56851966043797	0.0161052570294465	0.999742404983823	-4.37737927342851
CELF3	CELF3	-0.893366262275216	-1.34019151534665	-2.5921243195579	0.015251377828571	0.999742404983823	-4.41646128244001
SPINK2	SPINK2	-0.89380326119261	-0.598823819111405	-3.35844938341693	0.00236018600843253	0.999742404983823	-4.19215362427321
FAM151B	FAM151B	-0.900954226604262	-1.57204566340006	-2.47034236572941	0.0201542805536126	0.999742404983823	-4.45859112264884
MIR4292	MIR4292	-0.914391006985598	-1.55600239482712	-2.19464923269309	0.0370323910478281	0.999742404983823	-4.49042189910251
TAF1A-AS1	TAF1A-AS1	-0.931412566786479	-0.78415923020906	-3.10409448734251	0.00446626196646656	0.999742404983823	-4.29579292624175
ITGAM	ITGAM	-0.958256780372153	-0.579263954031182	-2.90949161992234	0.00719292265545991	0.999742404983823	-4.28057567651784
TFEC	TFEC	-1.07906417543794	-3.16869244430874	-1.57882672915964	0.126101658572803	0.999742404983823	-4.57279051509713
HIST1H2BO	HIST1H2BO	-1.16737094342905	0.0228926686121093	-4.13748427730876	0.000310717386590595	0.999742404983823	-3.95313399468306
IL1R2	IL1R2	-1.62804220094602	-1.37903436991044	-3.83827474194089	0.000683873069387855	0.999742404983823	-4.25233353839049
