## Supplementary material for "Targeting aggressive B-cell lymphomas through pharmacological activation of the mitochondrial protease OMA1": RNA Seq Data: Toplist_4hr_BTM10 and BTM1_vs_DMSO.txt (part 1 of 2)

	Gene	logFC	AveExpr	t	P.Value	adj.P.Val	B
CHAC1	CHAC1	3.16530248311485	3.90614217181757	26.5982358013812	1.06021217489568e-15	1.51472513427345e-11	17.3363054720389
DDIT4	DDIT4	1.85860773952554	6.07676946100652	24.3417507187258	4.88062262892194e-15	3.48647277497039e-11	20.8636908712386
MIR8075	MIR8075	1.41631297985146	-2.07600530048583	2.55919166514137	0.0199091493992834	0.633851110158738	-3.62174655456713
TSC22D3	TSC22D3	1.34347663973054	2.78965525551782	9.66655543919065	1.78260501265979e-08	3.63829683083863e-05	7.99147091429688
DDIT3	DDIT3	1.30551809355234	4.82087021802913	14.5768497828927	2.74872804261637e-11	9.81776938621501e-08	14.4239910709612
TNFSF18	TNFSF18	1.26524198106058	-0.868082958856489	2.44536771499214	0.0251952001496729	0.647187592182247	-3.5474569942564
SLC26A4	SLC26A4	1.18873690208668	-1.06947499927257	2.55534449579388	0.0200692434800192	0.633851110158738	-3.48340996895861
GPR68	GPR68	1.09063255061411	-1.99967306789445	1.74925858375496	0.0975955376161821	0.724302144747984	-4.24042260330413
SNORD3A	SNORD3A	1.0701017963024	2.64966690295418	1.66236766570204	0.114076864870847	0.7275528355104	-4.52575671765396
FBXL13	FBXL13	1.05123224357165	-0.970859050528477	1.98906741604389	0.0624059896819252	0.708378364680842	-3.98644937545956
JDP2	JDP2	1.04363543220703	2.30621985495549	6.43441507345453	5.12537258405788e-06	0.00406812211713527	3.52674146882982
FAM26E	FAM26E	1.03532193526884	-1.44130569512654	1.98955878438497	0.0623473890321019	0.708378364680842	-4.02420997795804
SLC7A11	SLC7A11	1.00888566870566	4.76401591589825	9.85867871367342	1.32580671977916e-08	3.15696676758081e-05	9.57982551978152
B3GALT4	B3GALT4	0.987456735441538	-0.720151169743359	3.02879599169039	0.00733123907136798	0.597028180000455	-2.92911358701038
ULBP1	ULBP1	0.983370867105073	1.74085847151011	5.4800541583757	3.54905376577225e-05	0.0195020504429185	1.70913283686019
CTSO	CTSO	0.970453668124727	-0.371327122997811	2.43669489099559	0.0256479670832695	0.647187592182247	-3.44963942162333
SMIM10L2B	SMIM10L2B	0.9362827551227	-1.06419536951537	2.61135164873903	0.0178546649377322	0.633851110158738	-3.34050942113265
CLIP3	CLIP3	0.927973295242254	-0.9517274339124	1.83404708226887	0.0835462267426995	0.715950428377791	-4.11542235695449
PTGS2	PTGS2	0.916267287769047	1.00529632018716	4.36540786302994	0.000387954127552636	0.135187820008403	-0.414035763937107
CCDC81	CCDC81	0.914534258205281	-0.920023188655705	2.03363278419849	0.0572881326942291	0.701657501165142	-3.93481664830623
PPP1R3F	PPP1R3F	0.912836171069908	-0.134239129939001	2.85928729457856	0.0105601027826658	0.62415383133401	-2.90440801685554
CCDC87	CCDC87	0.910490959035272	-1.82551048954319	1.75490251781526	0.0966002060630414	0.724302144747984	-4.22301666468227
STC2	STC2	0.901369705354643	7.11417887912572	16.0548903956975	5.59118325555625e-12	2.66270783907107e-08	16.6481144307898
LOC100303749	LOC100303749	0.861109988599706	-0.865121068621043	2.33806765491777	0.0313622974121519	0.687228747127935	-3.58942300785473
GS1-259H13.2	GS1-259H13.2	0.844330281635208	-0.334364434022067	2.914543357617	0.00937998332774668	0.606388333952565	-2.87410937793218
TOB2P1	TOB2P1	0.809914986948256	1.04022249861166	4.4301265447789	0.000336677799654762	0.12025289309169	-0.290226856338788
CXCL8	CXCL8	0.790168924576917	1.13728764233191	2.59746691705829	0.0183809725530856	0.633851110158738	-3.06308238491068
LURAP1L	LURAP1L	0.775154767515684	0.265327260684842	3.26685619604355	0.00436548744924926	0.515452224689456	-2.18210093304875
RNA45S5	RNA45S5	0.756892387574245	3.6453701190069	1.80449694729109	0.0882272232657678	0.718778865150516	-4.55940328615166
MIR4292	MIR4292	0.751915933198776	-0.962800137603217	1.40156614293793	0.178366922380843	0.760804004865399	-4.47337674822334
LRRC73	LRRC73	0.748151833924647	-1.21696127028602	2.0412602915512	0.0564511623574254	0.701657501165142	-3.92626627696347
COL26A1	COL26A1	0.745602712567258	-1.14086569545639	1.60016885468079	0.127289053431161	0.735461923504293	-4.31733749510591
UOX	UOX	0.744516362295959	-0.732095068891259	1.99983038104569	0.0611336624666148	0.702174350666697	-3.94767574198863
TSPEAR-AS1	TSPEAR-AS1	0.741867339558353	-1.32611057366285	2.21510154591877	0.0401456420508385	0.695738892629806	-3.78559254810319
RFPL2	RFPL2	0.740004281323988	-0.599010577292811	2.17854881511708	0.0431644432070779	0.695738892629806	-3.75545066501526
MTRNR2L10	MTRNR2L10	0.739822785254161	0.26131304741811	2.65398229031662	0.0163268498256718	0.633851110158738	-3.05480785363989
ADM2	ADM2	0.723635287904268	2.47683962870113	4.01912137407326	0.000831271521583292	0.242375025078786	-0.464258657353795
MOXD1	MOXD1	0.717874560900798	-0.242961930733324	2.46520120070844	0.0241878594654489	0.645928875108164	-3.37396527137923
GRIK4	GRIK4	0.716329716481064	-1.25906487477255	1.61350652659517	0.124351583512263	0.732176915475669	-4.30710666478657
NBL1	NBL1	0.714671343822671	1.16255495019355	0.979896259577693	0.340365192774374	0.804950418603328	-5.08210543657657
ABCA10	ABCA10	0.706541108104738	-0.962207310910775	1.498663637256	0.15161535591171	0.742673517975496	-4.40140227677187
HERPUD1	HERPUD1	0.705609135325181	6.25276069155834	7.40381080286428	8.13142197736833e-07	0.000829811612790438	6.04671172601678
SLC1A4	SLC1A4	0.703854891982537	1.88657136685554	4.14970031726953	0.000623289497139072	0.202384932855134	-0.311012713018592
GCNT3	GCNT3	0.699101256852416	-0.49422855490674	2.55748299497639	0.0199801031871854	0.633851110158738	-3.32029646899231
MIATNB	MIATNB	0.698423336618293	-1.21423573205993	1.47550784023072	0.157674564445579	0.747163018983081	-4.41627696474136
THSD7A	THSD7A	0.691245407697346	-2.03032348382333	0.984963403034281	0.337938846978486	0.804950418603328	-4.68959170584306
AKAP6	AKAP6	0.690073009207099	0.234150441977014	2.45606885527822	0.0246468922678996	0.647187592182247	-3.3388476926777
LOC284930	LOC284930	0.685590770789826	-0.854595986256735	1.35971125525826	0.191021603904913	0.767422818206786	-4.50958210973847
PCNAP1	PCNAP1	0.681786254669095	-0.246755795916179	1.80355172077358	0.088380675393962	0.718778865150516	-4.12282455553385
TMEM154	TMEM154	0.681364453467892	-0.618006987336409	1.6606907008884	0.114417105599322	0.7275528355104	-4.2628919448576
SOWAHA	SOWAHA	0.677390993311922	-0.145854874965637	2.13918320410487	0.046647388769545	0.697854705079046	-3.76016887845892
ADRB1	ADRB1	0.673224002849516	-0.467258246407118	2.22656281137412	0.0392398725606751	0.695738892629806	-3.6963168666046
TXNDC5	TXNDC5	0.672094819223745	4.18730702661273	1.61500172500876	0.124025890792858	0.732176915475669	-4.9521787221844
ADGRD1	ADGRD1	0.666388053509145	-1.53520627928282	1.28414867361503	0.215673998670926	0.773703421835952	-4.5464278772036
SPATA3-AS1	SPATA3-AS1	0.645797662731497	-1.05083680620995	1.27729147637545	0.2180294260545	0.777386176700933	-4.56252682696511
RNA28S5	RNA28S5	0.644019425838336	3.7881178335873	1.3410481126602	0.196891291141381	0.768119687744387	-5.24908397156512
LINC01137	LINC01137	0.642007454755805	0.507838818864834	2.24639974083716	0.0377165867473507	0.695738892629806	-3.58169251656244
ISL2	ISL2	0.636252809285819	2.5840591807983	5.19056784338174	6.52684225124667e-05	0.0291403110136129	1.69822878657437
LCK	LCK	0.633858215487241	-0.530170726619718	2.1169058436212	0.048730435372144	0.699373335040084	-3.81299521656405
MIR641	MIR641	0.633106964407865	-1.1671905300329	1.48845336732957	0.154262951558497	0.744830952658416	-4.40585444813144
BTN1A1	BTN1A1	0.632280009027413	-0.981929744478361	1.23612324561204	0.232594670039067	0.781352565543483	-4.58775944587115
RASGEF1C	RASGEF1C	0.628304420694159	-1.25135878175024	1.3957100455665	0.180095689807448	0.761416113989872	-4.47497083907064
ARID3C	ARID3C	0.624969830351049	-0.479250034924216	1.66508843914334	0.11352668559795	0.726913738383231	-4.25834466798803
SLC38A4	SLC38A4	0.62463522156438	-0.697123368038472	1.43358061812118	0.169151968299218	0.754377010525164	-4.45981171707529
LINC00880	LINC00880	0.62367601145459	-0.764831988373133	1.36545272465701	0.18924426937393	0.766884966451166	-4.51971308927806
MTRNR2L9	MTRNR2L9	0.620534887600014	2.01756483423273	2.51284320001794	0.021920879789274	0.633851110158738	-3.21017648097991
CCK	CCK	0.620425101606021	-0.0711408911731612	1.80644075646404	0.0879123899583313	0.718778865150516	-4.11935024810044
PSAT1	PSAT1	0.619618904972248	5.93083073864706	8.33230349506435	1.56895621273771e-07	0.000203778885558033	7.57576841641279
LPP-AS2	LPP-AS2	0.618230893685665	-1.0764778812718	1.13217938921413	0.272691016868625	0.792160329163136	-4.67132942487623
REN	REN	0.614035364124475	-0.734333060203119	1.51170523874313	0.148288370489824	0.741123417300591	-4.39269330397484
RN7SL1	RN7SL1	0.613826712434862	3.19841446256464	1.13209232393056	0.272726640945047	0.792160329163136	-5.30689212783707
METTL20	METTL20	0.611128273350294	-0.12097063399881	1.90474521917217	0.0732239425515404	0.715950428377791	-4.01321068842805
CORIN	CORIN	0.610803601270413	-0.111123350057146	1.63508401414734	0.11972110117602	0.729501524311722	-4.29344854307878
CASC19	CASC19	0.607801537080821	-0.739203977018661	1.6750974023089	0.111522228305435	0.724302144747984	-4.25041182131812
ATF4	ATF4	0.607418096985211	8.53406867535193	10.0207119419198	1.03613773618464e-08	2.960659967374e-05	10.2226669160911
IFRD1	IFRD1	0.605351596886732	5.98377629380136	6.36185737315907	5.91284980993733e-06	0.0044461518544513	4.15870746724991
LINC01572	LINC01572	0.605221068978322	-0.872986363212254	1.66999665692549	0.112539914660638	0.725822074352613	-4.25738441531389
TFEC	TFEC	0.604386353506084	-2.37447931232254	1.13706921363188	0.270695820906643	0.792160329163136	-4.60872656076601
LRRIQ3	LRRIQ3	0.603820589246837	-0.174982060750693	1.84376251754381	0.0820556371581422	0.715950428377791	-4.08027754630704
GTF2IRD2B	GTF2IRD2B	0.60040155321528	0.335857180987509	2.02552071425382	0.0581905558334031	0.701657501165142	-3.86580318004185
GATM	GATM	0.598459953337463	-0.041982574578797	1.64437321107703	0.117773279564394	0.729501524311722	-4.29068559187625
SLC38A2	SLC38A2	0.597289281804867	9.49023503495807	8.49693821205235	1.18567984693879e-07	0.000188220088591273	7.92519871853228
DNAH5	DNAH5	0.594261540366321	-0.456235489298354	1.95064688311723	0.0671438987474721	0.711555589211445	-3.97400105736335
CSTA	CSTA	0.59304815964867	2.13378435380611	3.46637119265472	0.00281677395720207	0.414878861098411	-1.52712114589838
LINC00669	LINC00669	0.591210902717262	-0.0191356607911097	1.62645045271243	0.121555953367728	0.730666385595443	-4.3060405950935
ANKRD1	ANKRD1	0.591091727914926	-1.28236974414851	1.3030652143186	0.209279447283109	0.773703421835952	-4.53586588072756
B3GALT5-AS1	B3GALT5-AS1	0.590455898408812	-0.709543909456411	1.58724482122684	0.130191155851187	0.735461923504293	-4.32783974822829
SORCS2	SORCS2	0.589702517291896	-1.85081977626339	1.14454765363926	0.267665452804479	0.790718974976102	-4.61968335604089
LINC01023	LINC01023	0.584749573615217	-0.570049268972089	1.32757117195379	0.201218433844568	0.77142214033693	-4.54835550838535
GDF15	GDF15	0.58133840269214	8.22726480832695	6.15570502186573	8.90894839005121e-06	0.00620043645357689	3.73858037618544
OTUD7A	OTUD7A	0.579350637770029	-1.52157344904239	1.1044024777858	0.284232407704703	0.798045092060225	-4.65873230735917
SESN2	SESN2	0.578100914542687	6.28926968947811	8.12128490551337	2.25796040945096e-07	0.000268829003081883	7.2600164648771
SNORD18C	SNORD18C	0.57615263124468	-0.160413155114559	1.89038036773701	0.0752247784527371	0.715950428377791	-4.02650762358775
YWHAEP7	YWHAEP7	0.570444449420927	0.0522667167602724	1.48798524269845	0.154385249216304	0.745008133588883	-4.45303635953074
IRX5	IRX5	0.568858240387886	-0.29695733554888	1.72782998918534	0.101456008922788	0.724302144747984	-4.19871484649377
RPPH1	RPPH1	0.566931799892226	2.00967462778456	0.934443426691373	0.362671312052795	0.815063738263397	-5.23302734219
LOC101928414	LOC101928414	0.565909378969826	-1.63994228758207	1.01529528501644	0.323667539125342	0.80208175618029	-4.69166741181624
FLRT3	FLRT3	0.559905933249356	-0.864325314965934	1.79701455857272	0.0894483556355773	0.718778865150516	-4.14721930530968
NRL	NRL	0.559161093304076	-0.890866069222004	1.70009053669979	0.10664899605115	0.724302144747984	-4.22637149641946
SPATA17	SPATA17	0.55485698063861	-0.0308674229285914	1.61648373395811	0.123703784823178	0.732176915475669	-4.31965380357304
P4HA2-AS1	P4HA2-AS1	0.549024142573729	-0.90336402134963	1.25849267422114	0.224589773739273	0.781352565543483	-4.58634722423688
PAM16	PAM16	0.545207582314183	-0.13117261763708	1.69250614009267	0.108108093407358	0.724302144747984	-4.23540064757626
MDP1	MDP1	0.545130397200289	0.961370285568345	2.57561974730375	0.0192390382637789	0.633851110158738	-3.10259167704525
CXADRP2	CXADRP2	0.543765608459198	-0.182813820625579	1.33518343887698	0.198765128645748	0.768328695723526	-4.57634594370145
CSNK1E	CSNK1E	0.538929233576469	1.2947211473982	1.1785953383177	0.254188914828123	0.785133536349252	-4.88376685586452
SPATA6L	SPATA6L	0.538076170167971	-0.327874403622474	1.21585953693188	0.24003429623371	0.783596538211172	-4.65211455200839
FOXQ1	FOXQ1	0.536967660875886	-0.550883320962667	1.54498655488746	0.140072004224181	0.740594943306932	-4.3701605599466
MTRNR2L8	MTRNR2L8	0.535815523376541	3.55228398155179	3.00995590379508	0.00763621371228057	0.59727973818977	-2.45978624398387
IL1RAPL1	IL1RAPL1	0.534657727743842	-0.824352635165462	0.942631463963453	0.358581022498321	0.814495165397804	-4.79132256032927
MIR4461	MIR4461	0.531783606297395	0.218907947482304	1.56704102422577	0.13483955479255	0.738359290447858	-4.38785044342721
LOC101926911	LOC101926911	0.523663608420472	-1.11051297900342	1.29937476318285	0.210515124127478	0.773703421835952	-4.54712462022107
STAT4	STAT4	0.517894117345297	-0.176070386731562	1.74410276277978	0.0985125564477463	0.724302144747984	-4.18276384131025
ASNS	ASNS	0.517562543674017	6.14658098413585	8.38957536101997	1.42274057328865e-07	0.000203266945705749	7.67890020211993
EHD3	EHD3	0.517486603497804	0.318747120654215	1.8354799020131	0.0833249096973443	0.715950428377791	-4.09352093462416
GPX2	GPX2	0.51684793846479	-0.241541223129949	1.39514642796327	0.180262785494986	0.761416113989872	-4.50858265737037
ILDR1	ILDR1	0.515965921552563	-0.646920434356253	1.52267593121492	0.145536802349021	0.741123417300591	-4.38564762190524
RASD1	RASD1	0.514841730162687	-0.892437123210149	1.24192884143657	0.230496278343051	0.781352565543483	-4.58529530664282
LINC00535	LINC00535	0.510279353309682	0.080279950729628	1.55893721850215	0.136742819636408	0.738799663691739	-4.37796383134088
DENND2A	DENND2A	0.509785431635439	-0.455051212661525	1.78908107910776	0.0907592267607987	0.718778865150516	-4.13812579482655
CEBPB	CEBPB	0.509131441696296	4.1835075732402	4.49032735301186	0.000295155196719803	0.110970586724627	0.48607265630619
ZNF818P	ZNF818P	0.506772201667962	-1.10639245157885	0.943563285293083	0.358117541185658	0.814458024660855	-4.76641076186222
HRK	HRK	0.506422140610535	0.353691618941149	1.90666670999617	0.0729599193825411	0.715950428377791	-4.01038856794087
LSP1P3	LSP1P3	0.506304190795056	0.884446344927499	2.65225356560178	0.0163863036242708	0.633851110158738	-2.98583054588154
RIMBP3	RIMBP3	0.506089381305484	-1.41268319679798	1.12639895695537	0.275063682253895	0.79358538537185	-4.65152643176962
SUSD4	SUSD4	0.506022604812786	-0.00285397493552225	1.98301115001961	0.0631323333038968	0.708392357221811	-3.92235660909516
MAGEA4	MAGEA4	0.50588097597891	0.0132388409003587	1.96194674857369	0.0657180711449628	0.711555589211445	-3.94499321539477
ABHD12B	ABHD12B	0.505873764682533	-1.45710870240156	0.888689083867229	0.386109480903986	0.823204464521347	-4.79670604238778
PCK2	PCK2	0.496519246757415	4.10691339702857	4.44925850660545	0.000322876437933426	0.118280401762945	0.406202644449928
MTRNR2L1	MTRNR2L1	0.496124766029771	3.51743253788855	2.70256476935558	0.0147377624956393	0.633851110158738	-3.05536262629956
ARL14	ARL14	0.494645181106495	-0.251985890480598	1.01855808644004	0.322158144269688	0.80208175618029	-4.79354348439576
MTRNR2L2	MTRNR2L2	0.493993946288714	0.251920640974217	1.69818073608146	0.107014800703174	0.724302144747984	-4.2535371921579
MTRNR2L7	MTRNR2L7	0.492931572841419	2.09703331537538	1.476238908642	0.157480260131412	0.747163018983081	-4.78629604609142
SULT2B1	SULT2B1	0.492728531829661	0.597829727897109	1.88349416744866	0.0762010152593963	0.715950428377791	-4.03943754645334
GXYLT2	GXYLT2	0.490211554144394	0.477503499354246	1.78568844481098	0.0913249048540478	0.719970831155103	-4.15380275198957
LCA5L	LCA5L	0.489966492104432	-0.269008529828592	1.53298562617976	0.142989853336153	0.741123417300591	-4.38398922662763
ATF3	ATF3	0.489345874795249	7.77205617754814	9.27621829975748	3.29510379148374e-08	5.88464348361603e-05	9.11546298921969
TGFB2	TGFB2	0.485702932537474	0.110963881772957	1.5941670208722	0.128629903814667	0.735461923504293	-4.34145914012489
RN7SL2	RN7SL2	0.485070989778702	3.51284351296172	1.07235505928615	0.297989785694923	0.799330111091896	-5.45108641869516
TLL1	TLL1	0.480251361551578	-0.590727171612093	1.33704459365009	0.198168937631332	0.768328695723526	-4.55162955546392
LOC101928093	LOC101928093	0.478688599143345	0.912728640189086	2.02529148177863	0.0582162420161566	0.701657501165142	-3.87325412299805
DPEP1	DPEP1	0.475318060519952	0.222177564441068	1.41745966414525	0.173742587821095	0.760160475453245	-4.52836651218641
PRDM5	PRDM5	0.474148335580859	0.471166888877485	2.23878686288153	0.0382946104963673	0.695738892629806	-3.59126216574585
NFIL3	NFIL3	0.473167013640976	4.87607499951086	5.24554230963893	5.80951305500155e-05	0.0267743590376797	1.99643200862658
FAM90A1	FAM90A1	0.471202079400488	-0.644791095734324	1.09147840686963	0.289723325070323	0.799257838914053	-4.72999885179985
CYP26A1	CYP26A1	0.470473493920693	-1.05013961209427	0.920548498216341	0.369684827078539	0.817756221396985	-4.77647147488435
DNAH6	DNAH6	0.462841105844278	0.123580538698984	1.70998081719566	0.104771782230764	0.724302144747984	-4.22358066355472
PMAIP1	PMAIP1	0.462079795875787	7.56030628028564	5.3809631710434	4.36728692553811e-05	0.0222840815375582	2.20141744497395
SGK3	SGK3	0.461903485006737	-0.931198849533943	1.24799100461552	0.228320788094987	0.781352565543483	-4.60762555535386
DKK3	DKK3	0.46164951911002	-1.08785591777274	1.06498721168995	0.301219982338004	0.799330111091896	-4.71337081690556
TMEM150C	TMEM150C	0.461542486813673	-0.85720034277337	1.15384780788749	0.263932337401702	0.787911127411492	-4.65617171882895
RMRP	RMRP	0.460036506542448	2.60681581215873	0.689404765428173	0.499523350634998	0.866486179688435	-5.5475457494842
DLL4	DLL4	0.459096915637597	0.679775984171636	1.64727123954831	0.117171154722637	0.729501524311722	-4.32542913742416
SNORA76C	SNORA76C	0.458458261724872	-0.651507502546247	1.011591885067	0.325386816679329	0.802901804818235	-4.7669504273768
WNT11	WNT11	0.455388389618296	-0.849162575063775	1.32232520981784	0.20292304311789	0.771436342191156	-4.53868536434085
TNFRSF9	TNFRSF9	0.455017164742481	-1.38837540889335	0.986241652976427	0.337328682278129	0.804950418603328	-4.74975813048202
AREG	AREG	0.454882323282034	9.2973131726751	7.93919698470338	3.10564016477547e-07	0.000341309854108824	6.99645395603189
FAM151B	FAM151B	0.453351644203192	-1.14425360013281	0.90556269291915	0.377350997303133	0.819119676593128	-4.79043813488861
NKX3-2	NKX3-2	0.4501578082301	-1.07548671787638	1.45964649765637	0.161938990625463	0.750713819285274	-4.43583552904409
ARIH2OS	ARIH2OS	0.448565720570443	-0.803153990770206	1.34249232194205	0.196432010674491	0.767422818206786	-4.54553839962751
SMG7-AS1	SMG7-AS1	0.448322785107328	0.714019112846681	2.01110528098344	0.0598258832910527	0.701765649521971	-3.88782590481167
COL6A3	COL6A3	0.448238973100777	0.459296887914567	1.51526418582444	0.147391053811383	0.741123417300591	-4.4478381946272
TMEM238	TMEM238	0.4464916514853	2.34112145928185	1.20843868181351	0.242803945658745	0.783942944058124	-5.11786432152233
BTG1	BTG1	0.446250615142822	6.21915845284308	5.40078382107725	4.1893795650999e-05	0.0221680243876231	2.27686649681497
CD300C	CD300C	0.442296782989212	-0.598584376148672	1.56998358139559	0.134153989403106	0.738359290447858	-4.34528338099927
PLA2G7	PLA2G7	0.43760916746355	0.931052397531897	2.23060221013806	0.0389251592334841	0.695738892629806	-3.59531030706628
PIK3IP1	PIK3IP1	0.435714602311816	-1.50001664179322	0.7169920891267	0.482750522366791	0.859120871523297	-4.86687940261608
TRIB3	TRIB3	0.435632846278321	6.11720820213339	6.79498391734518	2.54597476352364e-06	0.00242495609643082	4.9630268372601
TCN1	TCN1	0.433575254882416	1.7912117481143	2.02223803685494	0.058559366450797	0.701657501165142	-3.93843167787855
C10orf11	C10orf11	0.432808816333679	-0.528892147215019	1.19044674883134	0.249620223435565	0.785007669187388	-4.6530716188552
FAM166B	FAM166B	0.431541104694486	-1.050484981087	1.06951307793678	0.299232771115509	0.799330111091896	-4.70624922044072
CELF6	CELF6	0.427966251897019	-0.852625733398723	1.07857850084069	0.295280966717311	0.799330111091896	-4.71432510958892
LINC00471	LINC00471	0.427905598696741	-0.199521587491009	1.15487186649624	0.263523672193223	0.787911127411492	-4.72860094577909
OLFM1	OLFM1	0.427455705552906	0.588527534980405	2.16878600366752	0.0440052693565984	0.695738892629806	-3.68159616181183
PLIN1	PLIN1	0.427439210907519	-0.209001821756658	1.15345616211898	0.264088754725411	0.787911127411492	-4.73925068976055
ZNF85	ZNF85	0.427217651704008	1.28221162722759	2.38119156348776	0.0287311600741605	0.677216541091129	-3.37946714121661
APLN	APLN	0.423993637226049	-1.07363953161139	0.893650727964806	0.383520165398309	0.821233591824779	-4.79699662100166
LBH	LBH	0.423843689534499	0.17989904776784	1.49356431663531	0.152932911355489	0.744447190642544	-4.44214378091895
TGM4	TGM4	0.423827481830757	-1.0569015650704	1.0953266469089	0.288080303557086	0.799257838914053	-4.68884777483687
YTHDF3-AS1	YTHDF3-AS1	0.423816072338619	0.587694410599598	1.83968279845723	0.0826786920955191	0.715950428377791	-4.0976465026064
ZNF569	ZNF569	0.423137302206593	-0.790399064930926	1.20073627797459	0.245704426139139	0.78418375320132	-4.6432044821291
EVA1A	EVA1A	0.422819340924848	-0.172307150669828	1.48932770103795	0.154034745861143	0.744830952658416	-4.43554285871516
NR3C2	NR3C2	0.421731711726602	0.946020749157562	2.0764098211307	0.05273532581328	0.699373335040084	-3.80999537552584
SLC52A1	SLC52A1	0.420880004350759	-0.381605483790653	1.52654234240884	0.144577238799299	0.741123417300591	-4.39455799260229
GPR19	GPR19	0.420567826188495	-0.815593601178802	1.2003097206198	0.245865822480467	0.784256531765669	-4.64108035346602
EGR1	EGR1	0.418708217253849	7.15822623024895	6.57477616306746	3.89516149360795e-06	0.00327353954465746	4.55400288605316
FAM107B	FAM107B	0.417415270210997	5.34272232227181	4.3361166680353	0.000413694959475121	0.140725235381454	0.116565644572717
LINC00638	LINC00638	0.415618117731546	-0.761408257944019	1.30342886528628	0.209157995248254	0.773703421835952	-4.56428579508916
PRICKLE1	PRICKLE1	0.415511764846272	2.47503159277896	2.70678217071491	0.0146070158473246	0.633851110158738	-2.90473466480357
LOC101409256	LOC101409256	0.412182820296583	-0.145999697897025	1.3992381822589	0.179052542507804	0.760804004865399	-4.53587078786925
ITGB1BP2	ITGB1BP2	0.411982721454479	-0.209025774479937	0.943824368212694	0.35798775387904	0.814422140074817	-4.88633646129967
TMEM17	TMEM17	0.410803153133833	1.02210849873215	1.55637747708005	0.137348662486013	0.738799663691739	-4.46536603655244
LOC401242	LOC401242	0.410792275612356	1.88340524294088	1.68844665954055	0.108896090591713	0.724302144747984	-4.43757894508161
PDE4D	PDE4D	0.409864959050881	1.32372170382446	1.87195356650007	0.0778622693426723	0.715950428377791	-4.11654023752249
VEGFA	VEGFA	0.409379400181768	5.39732323081497	5.29260510508714	5.25979484072889e-05	0.0250488962964979	2.07754366237072
CD24	CD24	0.409072103035163	2.31178177649368	3.03551681651901	0.00722534018446923	0.597028180000455	-2.30340651135408
IL20RB	IL20RB	0.408120561340242	0.9074807896882	1.69813049941263	0.107024437630163	0.724302144747984	-4.28803751773452
EN2	EN2	0.408093494277895	-0.683388154310914	1.07130740819315	0.298447555647154	0.799330111091896	-4.72628651486128
TMEM254-AS1	TMEM254-AS1	0.407862495706665	-1.08870082107218	1.00184652191689	0.329941835564091	0.803357416383534	-4.73615403049014
ARHGEF6	ARHGEF6	0.407494693979179	0.576265242232616	1.55188612416797	0.138417114928725	0.738799663691739	-4.41755836703189
IGF2BP1	IGF2BP1	0.407061150089159	-0.381716740548176	1.07848574359574	0.295321208335142	0.799330111091896	-4.76928640824725
MROH8	MROH8	0.403779709185211	-0.588029832448	1.3594085644833	0.191115674331912	0.767422818206786	-4.53301314065005
C4orf33	C4orf33	0.403218104472744	2.58398980683426	2.59315823243053	0.0185472697816748	0.633851110158738	-3.10895739753591
SGIP1	SGIP1	0.403154742969756	-0.0999548717734894	1.29204574272296	0.212986101890199	0.773703421835952	-4.60476180530069
BST2	BST2	0.401093002628489	0.102993387849641	1.59548431094369	0.128334595209064	0.735461923504293	-4.34517845730014
ARMC3	ARMC3	0.400297764006496	-0.319269792871666	1.20788541982033	0.243011411070215	0.783942944058124	-4.65043536711815
VAC14-AS1	VAC14-AS1	0.397547562833783	-0.718211490499288	1.17739807815496	0.254653950952436	0.785133536349252	-4.66538517420579
KRT75	KRT75	0.396985298626958	-0.0952089458159307	1.1719239914636	0.256788370857664	0.785133536349252	-4.72508738272392
RNA18S5	RNA18S5	0.396807018080488	1.54684484700133	1.05147989649746	0.307207473791954	0.801907635558067	-5.0858490496416
MTRNR2L3	MTRNR2L3	0.395076340057516	1.87710153105673	1.52243126452172	0.145597701384687	0.741123417300591	-4.68156293069877
NR5A1	NR5A1	0.394052853977433	-0.412118644575358	1.01830736554367	0.322273952218028	0.80208175618029	-4.79560605100567
MNS1	MNS1	0.391825055524248	1.3216967296147	2.21276687538014	0.0403324927990516	0.695738892629806	-3.63188690871333
PSD2	PSD2	0.391132123558953	-1.30400989276089	0.756922259662888	0.459071913942909	0.850680796471551	-4.86318881153653
ALPL	ALPL	0.389143136405508	-0.339474567893018	1.26870175206146	0.22100825555836	0.780556584477397	-4.61005145659006
THBD	THBD	0.387879986588315	-1.36954646077121	0.775770420335925	0.448144670849909	0.848573417943982	-4.85192188941933
ZNF624	ZNF624	0.38777686351751	1.00649320286143	1.85257643176574	0.0807236778801728	0.715950428377791	-4.10620745649195
CEBPG	CEBPG	0.386875882851855	6.4167529580959	5.84748471718552	1.66165099484161e-05	0.0107909126196828	3.16199676898668
MYO16	MYO16	0.386426919134777	-1.21046721305447	1.15344366476377	0.264093747121071	0.787911127411492	-4.64643888329074
KRCC1	KRCC1	0.385826167324577	1.45472829373167	1.85432478875858	0.0804617434527535	0.715950428377791	-4.14326501891696
SLC5A4	SLC5A4	0.384132141724603	-1.52072276387505	0.78753622395159	0.441405501367991	0.845725758396023	-4.80646719068514
HES1	HES1	0.383573558361369	4.28418971919076	4.3094842951002	0.00043859704020727	0.145726416591657	0.115454303044057
CXCL3	CXCL3	0.383330234148874	0.443707782307831	1.7144266121627	0.103937277133372	0.724302144747984	-4.24011329859225
CDSN	CDSN	0.383018744879911	-0.359549674562817	1.10641937784763	0.283382454123045	0.798045092060225	-4.7447225881926
FAM179A	FAM179A	0.382125522539221	-0.604841552315763	0.920260356796626	0.36983123120651	0.817756221396985	-4.84052394511615
RND2	RND2	0.377349134398902	0.714625482574795	1.52454980372057	0.145071086222904	0.741123417300591	-4.47406940157435
MAPK4	MAPK4	0.376526777043353	-0.836181702668059	0.899511201833939	0.380476698221774	0.820662132651069	-4.81694489923953
SNAI2	SNAI2	0.375699821657167	0.486132255670849	1.57637980837529	0.132673874824697	0.738046276129114	-4.38403690713761
ANKRD31	ANKRD31	0.374224755084781	-1.09555424737476	0.997342950931333	0.332061913516492	0.804641885754771	-4.75302965939908
GPR37	GPR37	0.373709540614196	0.985270276337903	1.90392402916402	0.0733370371251896	0.715950428377791	-4.03686204527538
SEPT14	SEPT14	0.373597808143088	-0.880921539048881	0.949820450201155	0.355015885261814	0.813728981290389	-4.8152835913997
HIST1H2AH	HIST1H2AH	0.371941652837709	-0.936119632055346	0.840331254749943	0.411950487708599	0.83305543069961	-4.83995332737812
KIF26B	KIF26B	0.37116891448478	-0.193841785747546	1.13093122800102	0.273202051611267	0.79276133403556	-4.74302036066716
CYP1A1	CYP1A1	0.371096864760503	1.9448269367712	2.41932873439485	0.0265776236404574	0.654302011076305	-3.35945720888949
CTAGE7P	CTAGE7P	0.369547779054954	2.39841514526689	2.06085627213512	0.0543513367202187	0.701657501165142	-3.96722492327692
FAM72A	FAM72A	0.368310954807068	1.29526361164475	1.78932208233095	0.0907191592494838	0.718778865150516	-4.21420007187049
FAM92B	FAM92B	0.368252419231011	-0.830448422177873	1.19762661468478	0.246882880303288	0.784713479606142	-4.64484970021916
APTR	APTR	0.367728297476858	3.79731907466387	3.572103324516	0.00223120797438806	0.373298098115022	-1.36209590220527
TTC25	TTC25	0.367236493996959	-0.845712657417	1.03466905348327	0.314778317984791	0.80208175618029	-4.7591417420847
ZNF697	ZNF697	0.367055776868337	4.54393162535368	3.95413671741917	0.0009595176699903	0.253863499095397	-0.636190299911807
GNG2	GNG2	0.366461928101889	-0.696196040370769	1.16894132851791	0.257957016959894	0.785133536349252	-4.66311198066504
SLC25A48	SLC25A48	0.366116059556635	-0.667047199401892	1.0296640658648	0.317057884384718	0.80208175618029	-4.75141356711988
PPP1R14B	PPP1R14B	0.365275505910108	6.72744592006497	1.65719863639699	0.115128397970363	0.728201729930727	-5.19415021674381
RN7SK	RN7SK	0.364502147665695	3.67867389196155	1.03680427677632	0.313809381601195	0.80208175618029	-5.54487346882582
PSPN	PSPN	0.362672053650773	-0.83324007277343	0.835337344860848	0.414681343436709	0.833811631444623	-4.849478391015
C2orf78	C2orf78	0.361716057469898	0.440381156417757	1.28914876567945	0.213969069092091	0.773703421835952	-4.6606592706787
LOC101929567	LOC101929567	0.361386341530383	-0.635663121032084	1.05132611452063	0.307276131747734	0.801907635558067	-4.76556344856033
OGFRL1	OGFRL1	0.360827347781695	3.97170938902484	3.51020964387758	0.00255747592703698	0.38061102676643	-1.49429551257345
LOC101929140	LOC101929140	0.359796174467473	-1.35621573927859	1.12059523988716	0.277461275989731	0.793718579913596	-4.66553125171751
BLID	BLID	0.359333568288773	-1.2093506544092	0.841774439326638	0.411163464046146	0.832264826276483	-4.81634656040665
SLIT1	SLIT1	0.357929641179824	-1.0369681809356	1.0430170107537	0.311002259666869	0.80208175618029	-4.72027700074193
SMG1P5	SMG1P5	0.353423208850468	-0.631351293368417	0.993334742468796	0.333956826335462	0.804950418603328	-4.80555357337524
BCL11B	BCL11B	0.353116807856475	0.812924795194208	1.13708269823095	0.270690333852031	0.792160329163136	-4.84586635572215
KALRN	KALRN	0.352967893420902	1.25511895373597	1.68246325489293	0.110066539561709	0.724302144747984	-4.34932280477954
HCG11	HCG11	0.352178641470093	-0.0898175445946124	1.02494212565828	0.319219296996562	0.80208175618029	-4.84627461056984
TPI1P2	TPI1P2	0.35158412332953	2.07298097838226	1.66721000471341	0.113099251362917	0.725822074352613	-4.498707689698
LOC101929762	LOC101929762	0.351533198359007	1.22961047808748	1.3907208141007	0.181579198997746	0.762060135748357	-4.67495164654747
CBLN3	CBLN3	0.349935385069802	-0.150304482686028	1.16812135340504	0.258278995156054	0.785133536349252	-4.73259465544571
LOC728084	LOC728084	0.349899069091194	-0.308490495775644	1.01839327975227	0.322234265132887	0.80208175618029	-4.8022207634835
PLSCR4	PLSCR4	0.349848542158071	-0.0187082128399274	1.10064366366239	0.285821431044566	0.798045092060225	-4.78488149924552
TNFRSF8	TNFRSF8	0.34980364290777	-1.90684287330054	0.59205354292633	0.561315257034306	0.88721220016032	-4.86138531841997
REPS2	REPS2	0.349516201295041	1.47988071421991	1.96210028682364	0.0656988855433133	0.711555589211445	-4.00574458948448
CCDC102B	CCDC102B	0.349419218215221	-1.47473913446176	0.924183670377971	0.36784116536359	0.816986113059531	-4.75701753764094
MTRNR2L6	MTRNR2L6	0.349140542247264	0.984300928158613	1.3651839261901	0.189327182423092	0.766884966451166	-4.71886515322245
ZNF277	ZNF277	0.348786693373967	4.07015868260573	2.70400267057349	0.0146930598448857	0.633851110158738	-3.09929551310769
LINC00341	LINC00341	0.348585976814779	-1.5342078432115	0.631364990980186	0.535885362583022	0.875293720729809	-4.88878439887418
RAET1L	RAET1L	0.348555137530603	-0.438871065956197	0.975137610233503	0.342654839900165	0.805878081665382	-4.82579348423031
GPX8	GPX8	0.348494329737192	5.18203557573358	3.27512932069519	0.00428712736365622	0.514988786120148	-2.08621981937168
AGBL3	AGBL3	0.347607102618816	0.404590821465156	0.886910972581074	0.387040234770235	0.823373205464779	-4.97901241592869
HOXC4	HOXC4	0.345674783287809	-0.0552341828921606	1.68604589987135	0.109364426958365	0.724302144747984	-4.24687950322839
LIPT2	LIPT2	0.345651542538783	-0.0467323080665393	1.22077735679771	0.238212212830703	0.782916467612664	-4.69448811514845
LRMP	LRMP	0.344810148604698	-1.71563605977636	0.638770496074541	0.53116627353751	0.874416277342371	-4.8741976970183
AK7	AK7	0.343903786867888	-0.610767819749268	1.17561679754695	0.255347020021779	0.785133536349252	-4.67368203760353
MID2	MID2	0.343547225962316	3.12297956842218	2.89798237916115	0.00971960303995413	0.61444233907887	-2.61825695994423
LOC440028	LOC440028	0.34286954370411	1.37447371391608	1.76850020463	0.094238350407219	0.724302144747984	-4.25412471446213
CLSTN2	CLSTN2	0.342824038403213	0.242719018993225	1.07075248603421	0.298690234869953	0.799330111091896	-4.8474851970289
FRG1JP	FRG1JP	0.341997926682188	0.215665026028747	1.49944286991476	0.151414848333997	0.742673517975496	-4.45232502394556
GTF2IRD2	GTF2IRD2	0.341822446302085	-0.684125344774413	1.00685947889495	0.327593183518984	0.803141179231791	-4.78865450123251
DPYD	DPYD	0.341635566244969	1.12040411986582	1.42807557455967	0.170708357833127	0.756128021021673	-4.61902029490073
MYOM2	MYOM2	0.341436077064602	1.41180904815284	1.65558226159549	0.115458911379283	0.728283208333695	-4.40730260490378
ZSCAN12	ZSCAN12	0.341172951573844	0.420411218397409	1.58622570537638	0.130422353853648	0.735461923504293	-4.37883463813378
ARHGEF28	ARHGEF28	0.340059394541424	2.54597594685909	2.58561091810426	0.0188420130367229	0.633851110158738	-3.13387693094744
PYGO1	PYGO1	0.338258963621801	-0.893345459223575	1.01835435964055	0.322252243403605	0.80208175618029	-4.74711108779126
MTHFD2P1	MTHFD2P1	0.337841737592997	1.80752561321548	1.93168922124577	0.0695981736763284	0.715950428377791	-4.08990247159246
IGFL2	IGFL2	0.337829814367299	-0.941025047383272	1.06795014102095	0.299917946391833	0.799330111091896	-4.73698674970235
SIGLEC10	SIGLEC10	0.337739371098439	-1.51508602067234	0.933117359719632	0.363336718004218	0.815168110356125	-4.76256556758122
ABLIM2	ABLIM2	0.337461684587115	-0.154153089798019	1.27486972923104	0.218866073577037	0.778620416632253	-4.63606314230483
ZNF419	ZNF419	0.337107177916194	0.575065104963416	1.58485283243089	0.130734352622501	0.735842426768695	-4.38416370880114
WTAPP1	WTAPP1	0.336304102464926	0.695251694025634	1.44926274829492	0.164781625547579	0.751678228568905	-4.55054596229963
KLF9	KLF9	0.336214073968815	3.17995368081989	2.79131591377363	0.0122091121288487	0.633851110158738	-2.82351555232498
CHRNB4	CHRNB4	0.336059426731578	0.669261198427449	1.33338405581885	0.199342885580379	0.768797244955437	-4.66754208124314
FAM84B	FAM84B	0.335596588973585	5.96905109515439	5.69118205071986	2.29007338215994e-05	0.0136326160045496	2.86166729383433
HIATL2	HIATL2	0.335391422148008	2.30631624372445	1.05103530387421	0.307405998104258	0.801907635558067	-5.2653937516591
P2RX7	P2RX7	0.334801628763255	-1.04460475555803	0.788662464238281	0.440763740478547	0.845725758396023	-4.8594673465185
IL1RAP	IL1RAP	0.33421424665734	2.1404717368555	1.96607952258139	0.0652033999052295	0.711555589211445	-4.08315375803217
SNORD89	SNORD89	0.332773199736852	-0.517568299215066	1.17300888077013	0.256364288957918	0.785133536349252	-4.70013242571137
C15orf61	C15orf61	0.330469345389364	2.53354030695551	2.35432302653917	0.030345171334319	0.68382256517915	-3.52601483493525
SLC35G2	SLC35G2	0.329421894657478	1.65237206711888	1.59005241241492	0.12955600827706	0.735461923504293	-4.52497335083086
LINC00969	LINC00969	0.326393473889902	-0.322228856999711	0.985068793036836	0.337888510590961	0.804950418603328	-4.8290066997564
C11orf65	C11orf65	0.324703352342498	-0.700080976737778	0.800472427991067	0.434069185678793	0.843174229203659	-4.8922634151668
ELMOD1	ELMOD1	0.324612085371252	1.618152455293	1.69092889610955	0.108413672550709	0.724302144747984	-4.38473419506813
THAP8	THAP8	0.323766924321874	0.473882196825818	1.38008403470741	0.184774845102066	0.765144280930986	-4.60485578730157
CFAP45	CFAP45	0.323219549210281	0.0635473103637428	1.35086542482345	0.193786018995748	0.767422818206786	-4.58034216862705
LHX1	LHX1	0.321746729308407	-1.41103875512795	0.763301054822911	0.455355739561653	0.850680796471551	-4.8228074735018
LINC00673	LINC00673	0.32035616683018	4.12375286126676	3.90695666085118	0.00106490871784656	0.266918435997785	-0.705439951228331
WNT6	WNT6	0.320248533807787	-0.0892631009187465	1.02661417594985	0.318452740135956	0.80208175618029	-4.84008872590813
HRNR	HRNR	0.319940167310756	0.6749270668755	1.23557783412616	0.232792559649256	0.781352565543483	-4.77357690307874
LINC01560	LINC01560	0.319457707579605	0.20982453241412	1.15565496290308	0.263211486593275	0.787786731429174	-4.77984831377471
ERRFI1	ERRFI1	0.318866629832484	9.06824982607897	5.79446227498417	1.85202738569435e-05	0.0115043109823544	3.01191645947924
ZFP37	ZFP37	0.317583241025274	1.88887531194782	2.22739445085874	0.0391748876201681	0.695738892629806	-3.65198721554228
NR4A2	NR4A2	0.317369306213716	7.6108640439402	5.55761659379433	3.0195458171244e-05	0.0172561004357025	2.56060399613402
KLF1	KLF1	0.316021151234405	-0.559503382027839	0.760384989495052	0.457052300603512	0.850680796471551	-4.93249581145504
LOC101929378	LOC101929378	0.31592845515045	-1.20494390342266	0.782964360211949	0.444016634512165	0.846951356111523	-4.87868109507218
ARL6	ARL6	0.315851921065284	1.44264326337071	1.76730701024284	0.094443572101575	0.724302144747984	-4.27383481659522
ST3GAL5	ST3GAL5	0.315728453958251	2.40539891764061	2.11126563132089	0.0492711109302944	0.699373335040084	-3.88860088235288
C4orf36	C4orf36	0.31464369131152	3.00619304050255	1.82365785149147	0.0851664923537389	0.717727892049945	-4.44252461233874
FBXO8	FBXO8	0.311706744406911	3.2249616942141	2.31823158028203	0.0326464713447118	0.693655736563831	-3.68437070255481
CCDC171	CCDC171	0.311423322471432	0.431560327723531	1.22999612897019	0.234825213357788	0.781352565543483	-4.73135926033409
SLC5A11	SLC5A11	0.311031831781673	-0.650422801068412	0.774888239989673	0.448652511130677	0.848573417943982	-4.91685907556843
C2orf27A	C2orf27A	0.310862807374958	0.756106573925928	1.16878903663007	0.258016794270055	0.785133536349252	-4.82265284842626
KIAA1324	KIAA1324	0.310427619698815	1.73491868359991	1.94866642975746	0.0673966232529455	0.711555589211445	-4.04805261034776
TRAF1	TRAF1	0.309943710442463	0.216883324967467	1.22881233669339	0.235258057633181	0.781352565543483	-4.71528985262219
ZNF32	ZNF32	0.309475176820616	1.82861536268575	1.9990119972297	0.061229580786488	0.702640177266308	-3.99246140190444
VAMP4	VAMP4	0.30786301252309	2.64859608891681	2.59489590327489	0.0184800317366074	0.633851110158738	-3.12238795893317
LOC728323	LOC728323	0.307351734544634	0.659296211553489	1.45851524098673	0.16224671715012	0.750896938102938	-4.55098082682289
SLC30A4	SLC30A4	0.307148026863224	1.37298222435656	1.71826124080177	0.103222105430899	0.724302144747984	-4.32033857940344
NCKAP1L	NCKAP1L	0.306906957310042	-0.655151850588664	0.938536684632988	0.360622592928679	0.814851514252389	-4.83451091011341
PABPC5	PABPC5	0.30620209668956	0.897438199283167	1.58783399426517	0.130057652923529	0.735461923504293	-4.43052432595207
CCDC68	CCDC68	0.30594886844363	3.28230444851475	2.05881018546454	0.0545672321754277	0.701657501165142	-4.13136429253735
MKRN2OS	MKRN2OS	0.305399795333209	-0.830657754716144	0.855797400096281	0.403566795392883	0.829903291544997	-4.84815950679782
FAM86FP	FAM86FP	0.30520172656232	0.331177969577668	1.21159150148281	0.241624264737417	0.783596538211172	-4.73185228795734
LINC01578	LINC01578	0.303876613185583	5.05764270208207	3.20825750478729	0.00496225008153804	0.538792140669865	-2.21124206692435
CNGA1	CNGA1	0.303779115552001	-0.273852732480673	1.10144207525996	0.285483361200951	0.798045092060225	-4.75391850951652
UPP1	UPP1	0.303721986119562	5.32810847799641	3.91119693150574	0.00105497985062149	0.266918435997785	-0.777553064088631
LOC101929524	LOC101929524	0.303202687177182	-0.56615565679155	0.977452982842585	0.341539453634282	0.805210259748018	-4.81670989533644
GRPEL2	GRPEL2	0.302601828158293	6.65468847893988	3.55966621799499	0.00229326916636939	0.373298098115022	-1.60545050392828
CYR61	CYR61	0.302088360466528	7.04320691659175	6.14435378616442	9.11382134283717e-06	0.00620043645357689	3.73306893576967
KLHDC7A	KLHDC7A	0.300849493591449	-0.170257587944441	0.87957871555669	0.390894004721892	0.823945506854776	-4.93603326840193
ZNF627	ZNF627	0.300785850709791	3.43423137734858	2.59982490373965	0.0182905647537498	0.633851110158738	-3.21899142684253
NOS1AP	NOS1AP	0.300176877747317	1.37715188231923	1.33374774541785	0.199226002521774	0.768797244955437	-4.77645124864689
LOC728752	LOC728752	0.300045372950367	-0.470941757335059	0.737752349373272	0.470350530463321	0.854028022196279	-4.98347140945643
RUNDC3A	RUNDC3A	0.29969111844913	0.553586446108006	1.13245714514558	0.272577391952146	0.792160329163136	-4.8189564125565
ZBED3	ZBED3	0.299326507372209	1.67384070525579	1.52601307121224	0.144708281115515	0.741123417300591	-4.63377013604828
FAM149A	FAM149A	0.298420447655353	1.39646485982642	1.70474535017041	0.105761916077868	0.724302144747984	-4.33749288477096
SUGCT	SUGCT	0.297882819930094	1.27936852622006	1.58733863146064	0.130169891309225	0.735461923504293	-4.45087603825339
SNORA72	SNORA72	0.297679517875423	-0.894295640730111	0.874487408779752	0.393584801074501	0.826319116549266	-4.83478570017679
LOC100996286	LOC100996286	0.297473908727749	-0.185200866181887	1.22408605317199	0.236992302082728	0.781531477334374	-4.68268000871514
NTN5	NTN5	0.29725671897782	-0.995708922103036	0.889188205934415	0.3858484821844	0.822944154881391	-4.82539513858862
CBX3P2	CBX3P2	0.297080281820535	-0.570312402276492	0.900455163481249	0.379987990547703	0.820321610902845	-4.8664308279361
DCC	DCC	0.296962369765826	-0.247609223330043	1.01500133675087	0.323803767151828	0.80208175618029	-4.83454479329496
FCMR	FCMR	0.296439285286088	-0.395446452089027	0.970535057195016	0.34487953842546	0.806967936256824	-4.83895591807415
SIAH1	SIAH1	0.296112632611302	3.1775577749525	2.83428050521695	0.0111401432764172	0.62415383133401	-2.7416183020919
LIPG	LIPG	0.295443401574858	0.385329814981606	1.1928336411706	0.248707667939194	0.784713479606142	-4.749382403651
KLF4	KLF4	0.294975876693538	5.45908843752534	4.87753058290167	0.000127423459730307	0.0505694158101915	1.23228274195085
BRCAT54	BRCAT54	0.294787661474064	0.268791791233381	1.25301195930208	0.226531007515861	0.781352565543483	-4.70639149251488
NUDT7	NUDT7	0.29452409108965	1.24852398154364	1.6075427677758	0.125657861620754	0.733064054297963	-4.44434569818709
CCDC173	CCDC173	0.293769276152811	0.0579992594492022	1.25987767339645	0.224101265738039	0.781352565543483	-4.67667123978933
LMO2	LMO2	0.293633274214483	0.668965597848454	1.19094183480982	0.249430733729104	0.785007669187388	-4.78703222100674
MKLN1-AS	MKLN1-AS	0.293434979729535	1.21702193635782	1.36920181846807	0.188090860049747	0.766077156803062	-4.70853949002899
CCDC153	CCDC153	0.293432548020313	0.256856513740858	1.17409495405849	0.255940273803513	0.785133536349252	-4.75556095328575
HOXD-AS2	HOXD-AS2	0.293121605597347	0.0212227063835396	1.10515830016558	0.283913672797053	0.798045092060225	-4.79331257314122
LOC100506124	LOC100506124	0.292095242538909	-0.997858700383535	0.606444596814014	0.551932641639153	0.881591227752751	-4.9473861701528
SLC8A2	SLC8A2	0.291802768792377	0.0835045483887953	1.05026104034981	0.30775195091069	0.801907635558067	-4.83131065497558
FZD9	FZD9	0.291793323066456	-0.367683937134734	0.790323042796093	0.439818560733306	0.845414923550449	-4.94496312041192
PIH1D2	PIH1D2	0.291377639680587	0.476787374886571	1.11010514044433	0.281834051279765	0.797023572967934	-4.83421122783987
MAGIX	MAGIX	0.290062041435808	-0.383658110136247	0.757114033353623	0.458959921282709	0.850680796471551	-4.95997623008314
OSGIN2	OSGIN2	0.289992205085383	5.90447845078125	3.53294289677784	0.00243247615948721	0.37771056072111	-1.61049476531872
THBS2	THBS2	0.289954581456566	-1.26972980318625	0.743863895458503	0.466736842564411	0.852462649119987	-4.86957233420839
RAB27B	RAB27B	0.289871788650278	1.42330550601403	1.61736571668866	0.123512427872876	0.732176915475669	-4.45679340456303
TCN2	TCN2	0.2893251413947	2.30772924324968	1.49253091616089	0.153201069894768	0.744830952658416	-4.7646811841397
IL17RD	IL17RD	0.289178827767905	3.39966815863088	2.6234046944192	0.0174094353924816	0.633851110158738	-3.16227201811889
CARS	CARS	0.289176432058799	6.36004671960046	5.30204903634843	5.15607056184374e-05	0.0250488962964979	2.06954967373462
ZSCAN12P1	ZSCAN12P1	0.288772167659918	1.44676206358906	1.8346047087831	0.083460032929388	0.715950428377791	-4.17645463122386
ANKRD44	ANKRD44	0.288341691326883	0.713184254862555	1.19294255648574	0.248666088037058	0.784713479606142	-4.80030628076795
LINC00367	LINC00367	0.288135451349114	1.11512339991771	0.914589002443016	0.372720803266648	0.818684056432379	-5.12537141335897
IER3	IER3	0.287805169727821	9.73167743674671	6.74375921906503	2.809033538472e-06	0.00250829138525934	4.85192617126319
PIFO	PIFO	0.287620375183882	-0.824209917241071	0.872492992291663	0.394642181533821	0.826319116549266	-4.85596330170096
ZC2HC1C	ZC2HC1C	0.287276631230432	0.0166752979011423	0.967403818667908	0.346398770201891	0.808527892480708	-4.88923016220177
LY86-AS1	LY86-AS1	0.286733147791382	-0.688276988642456	0.971618133504971	0.344355121835003	0.806967936256824	-4.81797814610808
SNAPC1	SNAPC1	0.285441740693279	4.86370030549584	2.39025828565435	0.0282048673568146	0.671604899878017	-3.77963354419767
RAD51B	RAD51B	0.285247367035508	1.37563084697269	1.38784228429014	0.182439579345183	0.76334632577591	-4.71187588254934
TUBE1	TUBE1	0.284705021095658	3.69930348344599	2.87274679859772	0.0102600816516629	0.619678185337739	-2.73855228738978
LRRC69	LRRC69	0.284699975757123	-0.616924620821008	0.816009459228231	0.425359774856765	0.838801256504983	-4.91712680657071
SNORD45B	SNORD45B	0.284572956149388	0.035450554031864	0.747619166874911	0.464524718769448	0.852372294825757	-5.03603578652259
CLCNKB	CLCNKB	0.284563858385484	-0.736468342506797	0.918370709635917	0.37079232763531	0.818369180545632	-4.82983449495282
CD55	CD55	0.284349645930382	6.33553126506711	3.79108103073831	0.00137565543879968	0.309722098823623	-1.09525625813169
LOC100288798	LOC100288798	0.283995538344651	2.48883539759358	1.88363988023597	0.0761802422872638	0.715950428377791	-4.26196038914814
SOWAHC	SOWAHC	0.283601360635656	5.38698054906691	3.55847366204478	0.00229930934654735	0.373298098115022	-1.51836875230907
WNT10A	WNT10A	0.283600329877708	0.724826251049757	1.28238314802156	0.216278540450958	0.774630722876053	-4.74172156230287
LOC102723703	LOC102723703	0.282389589127268	0.0823461551774691	0.759060445045539	0.457824190841765	0.850680796471551	-5.00949867244613
FRAT1	FRAT1	0.282332570968793	-1.32277912367893	0.781473050197499	0.444870436999667	0.847561532659588	-4.86519471644136
HBG2	HBG2	0.281810235258819	0.20507408566508	1.02353233587902	0.319866638552001	0.80208175618029	-4.8662373840697
LOC100506688	LOC100506688	0.281775838034146	-0.302377287319316	0.832074825140442	0.416471678304281	0.835575181566249	-4.93246458465205
KDM4A-AS1	KDM4A-AS1	0.281238293732856	0.176319944402396	1.09917121282205	0.286445678814952	0.798059557962016	-4.80611087576032
SLC34A3	SLC34A3	0.280898206346091	-1.01219497006296	0.566763009767422	0.578004869336349	0.894202010634372	-4.95220945944847
STK40	STK40	0.280890328986765	5.17174294640084	4.13450610448502	0.000644507827565738	0.204624074054038	-0.301236024774271
ST6GALNAC3	ST6GALNAC3	0.280295656264253	-0.62591982562903	0.760570178223624	0.456944443533312	0.850680796471551	-4.94097722124114
FOS	FOS	0.280226607104831	4.23341410438078	2.88458656029481	0.0100029845225545	0.618134511199565	-2.77161627997244
ZNF747	ZNF747	0.280134219624147	1.03622161559428	1.58696230863396	0.130255212404711	0.735461923504293	-4.44151493284153
GADD45A	GADD45A	0.279635586438792	6.86211479845854	4.68140917396972	0.000194695562075077	0.0751787971720708	0.764087777877384
PLCH1	PLCH1	0.279032985859525	1.46888479826392	1.51537362082541	0.147363533586108	0.741123417300591	-4.58144576793496
IQCH	IQCH	0.278918755919675	1.20454176624735	1.36503585772108	0.189372867756682	0.766884966451166	-4.70393528128841
ALPP	ALPP	0.278831650228793	1.0813916778292	1.09128885901924	0.289804430114455	0.799257838914053	-4.96569848794614
OVOL2	OVOL2	0.27850948244772	0.403997783506091	1.21355631409663	0.240891316541495	0.783596538211172	-4.76272990845494
IL17D	IL17D	0.278376563374073	0.406464038184399	0.9761956449073	0.342144838408673	0.805441309333451	-4.9497114675041
WDR31	WDR31	0.278147587044338	1.13316338162571	1.29538768921141	0.211856556840519	0.773703421835952	-4.78035103914413
CD274	CD274	0.277201190476133	1.62985804238669	1.36727346309248	0.18868341328277	0.76648277667641	-4.78100763062176
ATP6V1B1-AS1	ATP6V1B1-AS1	0.277128122062112	-0.706785956628709	0.688054319567862	0.500352967478424	0.86701550592653	-4.95459694353454
TIPARP	TIPARP	0.277077845217035	6.45639608860037	2.8777713151762	0.0101502054390661	0.619543779116885	-2.9992564512346
ITGA1	ITGA1	0.277048920896819	0.300781885524005	1.00085615739023	0.330407235855648	0.803357416383534	-4.91305448847119
LINC01273	LINC01273	0.277003731791179	-0.0364353930906916	1.11767395204034	0.278673936157216	0.794632484161042	-4.77637775233932
MYH2	MYH2	0.275730817587815	-0.494839899715751	0.615054507185712	0.546359456269177	0.87931155008178	-5.03981663161539
NAPA-AS1	NAPA-AS1	0.275494187051506	-0.0706234313627911	0.988701749449895	0.33615653697803	0.804950418603328	-4.84057750192886
YY1P2	YY1P2	0.275286494604433	2.44365359075441	1.76656976613503	0.0945705676669319	0.724302144747984	-4.41756413249654
ATP6V1C2	ATP6V1C2	0.275285533926694	1.24913143536491	1.24324049784924	0.230024219977633	0.781352565543483	-4.84212733110166
CD79B	CD79B	0.274413415189599	-1.27040721899122	0.583066326885752	0.567216976948662	0.889957699110016	-4.92867690160706
C6orf226	C6orf226	0.274247264030198	1.6792993778603	1.28555750114155	0.215192544737147	0.773703421835952	-4.89738778082005
C5orf56	C5orf56	0.274064119731823	-0.413640311816646	0.72079177460873	0.480466646812309	0.857752805383578	-5.00136051917436
LOC100507291	LOC100507291	0.273626642395235	2.47588188217223	1.31578662653174	0.205063646851644	0.771436342191156	-5.01462978334676
TSEN15	TSEN15	0.273541882384934	4.05156911451916	2.57645413714913	0.0192055802426033	0.633851110158738	-3.33988893934215
SCART1	SCART1	0.27334507136146	-0.25342153128511	0.831132353606316	0.416989788815282	0.836379771557481	-4.9358154611095
FAM228B	FAM228B	0.273028126397083	-0.563677136755308	0.74300799373722	0.467241917569223	0.852491166188593	-4.93064578720852
DHRS4	DHRS4	0.272893928976815	3.05398831847887	2.30138860256021	0.0337750770994427	0.695738892629806	-3.68978546374926
ZFP42	ZFP42	0.272805889367093	-0.577232667535181	0.773789802428168	0.449285339113315	0.848573417943982	-4.93326126273459
ICA1L	ICA1L	0.272771949935306	3.67246538835865	2.11207106767367	0.0491935680323747	0.699373335040084	-4.1065112313213
ZFHX2	ZFHX2	0.272487385405027	0.00736943302233206	1.07998178216807	0.294672656786724	0.799330111091896	-4.80998080183336
WTH3DI	WTH3DI	0.272427379389232	3.5705142156008	2.63209368459683	0.0170950457498586	0.633851110158738	-3.16742407471741
MIR6723	MIR6723	0.271890198953626	0.363198549754115	1.07551875658937	0.29661050606754	0.799330111091896	-4.8726900468332
SPRR2D	SPRR2D	0.271196069080075	1.12366477202525	1.61592950138076	0.123824160918568	0.732176915475669	-4.41396263149462
GPR160	GPR160	0.270649645161961	3.01192297029812	1.77565177508448	0.0930164473212799	0.720975323096424	-4.51554061989158
C11orf71	C11orf71	0.270111675339691	1.87040051562934	2.07290379746626	0.0530957481419531	0.699373335040084	-3.89468911907642
EXO5	EXO5	0.269603041994227	0.250737717942088	1.01412327773515	0.324210938431283	0.802210200888614	-4.88004531275857
LOC100419583	LOC100419583	0.269411542722102	3.22957105919073	2.45866150654263	0.02451574788555	0.647187592182247	-3.44096608126011
COQ3	COQ3	0.269388360966303	4.13127017774852	2.63285848292833	0.017067633722098	0.633851110158738	-3.24084601152435
GEM	GEM	0.269087290329114	4.61670710536975	3.97248951169268	0.000921407300588953	0.248380115160648	-0.594852005030457
ANK3	ANK3	0.268359771690401	2.13794148266942	2.10721337127618	0.0496629317184106	0.699373335040084	-3.87505558741083
SERPINF2	SERPINF2	0.268266167147672	1.33369289550841	1.65768089417295	0.115029943449561	0.728201729930727	-4.40204249287402
FBXO48	FBXO48	0.268205320921238	0.792074584388175	1.15042332014659	0.265302377344969	0.788019764059785	-4.87645808148189
MYLK-AS1	MYLK-AS1	0.266795662830995	0.0171692492935338	1.24121967710836	0.230751814361917	0.781352565543483	-4.69130763754281
EDNRA	EDNRA	0.266264817715363	0.187355469968101	1.03621357524321	0.314077220659598	0.80208175618029	-4.859699816804
SPATA6	SPATA6	0.265742958940373	1.24854756705171	1.16419701514592	0.259824150141656	0.786013983108292	-4.92469956415867
CTF1	CTF1	0.265735747994907	-0.0328737441530848	1.00198795865482	0.329875408099258	0.803357416383534	-4.87532239130269
MPL	MPL	0.265509252633679	-0.778550494563259	0.7834090832224	0.443762219303233	0.846951356111523	-4.88653974442581
TRPC3	TRPC3	0.265487733973047	-0.958310452386946	0.74090310202747	0.468485432373777	0.853397984560351	-4.9186073212995
CCDC176	CCDC176	0.265238435018759	1.68864109859914	1.53143825598945	0.143369736536623	0.741123417300591	-4.60423873051443
LOC100996579	LOC100996579	0.265181189936472	3.28411099810401	1.98345428900534	0.063078930313351	0.708392357221811	-4.24396207990945
LINC00342	LINC00342	0.264371086734446	1.20333083816256	1.10036908456433	0.285937763439231	0.798045092060225	-4.98324413835817
MLYCD	MLYCD	0.264193492704218	2.76646211584798	1.7942061765655	0.0899104873998009	0.718778865150516	-4.44243534146484
NRSN2-AS1	NRSN2-AS1	0.263801616188541	0.666787878715717	1.10875556656526	0.282400287324297	0.797047195772863	-4.8901017269039
C2orf15	C2orf15	0.263777166388237	0.10576270697493	1.09954019046936	0.286289156302337	0.798059557962016	-4.79742400074746
CACNB2	CACNB2	0.263647344547308	0.0505244784384963	0.778754187767706	0.446429652262849	0.847972589481749	-5.03000676865396
CREB3L1	CREB3L1	0.263595455787502	-0.549939124772584	0.827593986559056	0.418938640165901	0.83693258685934	-4.91895801610181
GCC1	GCC1	0.262908576112705	6.36336854800083	4.92487949316707	0.000115087747424292	0.0477511154303349	1.29232847533925
AKTIP	AKTIP	0.262664838073942	2.81806352332758	2.23699937692555	0.0384315092323447	0.695738892629806	-3.76725939815843
PPP5D1	PPP5D1	0.26227876142811	-1.14569809466862	0.704091418715972	0.490552370205225	0.863675576680374	-4.90190285505106
GARS	GARS	0.262273912327084	7.96947971308622	4.97502024478971	0.000103348420420342	0.0447436025013764	1.34919360294685
RANGRF	RANGRF	0.262104701005584	0.448470392690931	0.919741969484843	0.370094721418701	0.817998651749534	-4.976385906536
SLC6A9	SLC6A9	0.261922925769696	1.83367738001645	1.46472081428261	0.160564549060418	0.750328984953308	-4.75272371199112
TMEM170B	TMEM170B	0.261870223590553	-0.326079952159841	0.897817734562114	0.381354490984353	0.820662132651069	-4.89796709553174
PLA2R1	PLA2R1	0.261834133110539	-0.837550269283012	0.773703494789715	0.449335085672037	0.848573417943982	-4.89700114450559
LNP1	LNP1	0.259188509337758	0.122047671150149	0.805739863083639	0.431103998989837	0.840729297511303	-5.00548237062855
XRCC6BP1	XRCC6BP1	0.258890598086768	3.26433826491027	2.67568323446924	0.0155978034009175	0.633851110158738	-3.0512389572581
PLGRKT	PLGRKT	0.25880782975082	3.45810438721568	1.86056199577852	0.0795333996561855	0.715950428377791	-4.46922025133465
JUN	JUN	0.258595109972991	6.37293428326436	3.14317129998699	0.00571905381323132	0.567417512705805	-2.45756893462303
NLRC3	NLRC3	0.258146541090484	-0.78757034595402	0.7112621326843	0.48620671819701	0.860772662067	-4.92599386584159
TAF1A-AS1	TAF1A-AS1	0.258136627769611	-0.371830315359988	0.794912879789311	0.437212668128157	0.844826127368873	-4.93352275627126
KDELC1	KDELC1	0.257400577282549	2.88471253191889	2.58943714041413	0.0186920372356752	0.633851110158738	-3.15778153418782
BEND7	BEND7	0.257296759930022	2.20788965580047	1.78805661466403	0.090929719618421	0.719170608611279	-4.35745709407629
EFCAB10	EFCAB10	0.257199173017885	4.0238239556852e-05	0.792999235899685	0.438297968938598	0.844826127368873	-4.98110801017828
CTAGE10P	CTAGE10P	0.256666554537382	1.10231555134179	1.04512818213613	0.310052470764993	0.80208175618029	-5.01162443199964
WFDC3	WFDC3	0.25592349248298	1.22317252781977	1.09612142307461	0.287741822881438	0.799257838914053	-4.99614361538754
ADAM32	ADAM32	0.255310241305789	-1.18873563943854	0.563005785796355	0.580505826948653	0.894886176734447	-4.92467225184951
FAM167A	FAM167A	0.255099031494064	2.04920554076745	1.64739633326651	0.11714522314139	0.729501524311722	-4.5340727810596
FOXN3-AS1	FOXN3-AS1	0.255078834728182	0.520660314993368	1.13053388396867	0.273364885443531	0.79276133403556	-4.84062608662226
MPZL3	MPZL3	0.25496567323618	4.0166829490923	2.68154296365572	0.0154063373906283	0.633851110158738	-3.13414229250348
KRT6A	KRT6A	0.254888644538204	1.46785453197378	1.30950734499663	0.207136110462819	0.772839874017518	-4.80553455470523
GLB1L	GLB1L	0.254734517165029	1.707348297669	1.35844959487371	0.191413948060342	0.767422818206786	-4.79999493812569
UTS2	UTS2	0.254566977018174	0.70097356520408	1.14218937436323	0.268618314339548	0.790962460216224	-4.84457740530774
NPEPL1	NPEPL1	0.253998852283511	0.243067584777308	0.609414086061745	0.550007070160469	0.880738736985275	-5.13225270767595
POU6F1	POU6F1	0.253956870736231	1.23546004500015	1.08990879230141	0.290395443331297	0.799330111091896	-4.99887955314737
MLLT3	MLLT3	0.253805650496679	2.29037231291163	1.63510735148759	0.119716173498416	0.729501524311722	-4.57590723916772
ZMYM5	ZMYM5	0.253216614438707	4.12027088108855	2.23642121954816	0.0384758853165554	0.695738892629806	-3.96242725786641
DYNC2H1	DYNC2H1	0.253075868568217	1.11416877744336	1.1812109718695	0.253175192633623	0.785007669187388	-4.88998509398282
PRRX2	PRRX2	0.252746888920025	4.01741440525289	1.76401634342814	0.0950115625071351	0.724302144747984	-4.72620026492927
EAPP	EAPP	0.252545663929591	4.52508787575563	2.66754328429769	0.0158675485482017	0.633851110158738	-3.22754194436472
CPNE9	CPNE9	0.251362534249768	0.055184291327806	0.938012852501533	0.360884335364945	0.814851514252389	-4.92633696649081
HSPA13	HSPA13	0.251218814906391	6.04133070488135	2.75882469576375	0.0130823060909166	0.633851110158738	-3.20474459615851
BHLHB9	BHLHB9	0.251197148624441	1.25363506198982	1.23318112794958	0.23366368579199	0.781352565543483	-4.8764318498006
PRKAR2B	PRKAR2B	0.251080620979224	4.63159962750308	2.93172220303335	0.00903983712003339	0.603086334962454	-2.72169278760453
LINC00888	LINC00888	0.250929958863322	2.86547298357853	2.14466862569832	0.0461471101615903	0.695738892629806	-3.93234714480907
WIPF3	WIPF3	0.250813397404384	3.59294863830401	2.58041204010584	0.0190476236213931	0.633851110158738	-3.26885978458147
CCNB1IP1	CCNB1IP1	0.250476901683262	5.5759999282043	2.79371763820569	0.0121468387291345	0.633851110158738	-3.09366234313029
SHD	SHD	0.250201028079269	-0.166889205202219	0.78246298576383	0.444303567130733	0.847159357212971	-4.98440957278221
MAML3	MAML3	0.249750774877926	1.13539613369916	1.20824028100973	0.242878327585391	0.783942944058124	-4.86062315523671
GLDC	GLDC	0.24922928984678	0.373489305528124	1.21898493653427	0.238875083633402	0.783472984359599	-4.74383144833394
DCLK2	DCLK2	0.248977959321234	0.768153752613199	1.21220062217225	0.241396857875079	0.783596538211172	-4.80673879503081
DCHS1	DCHS1	0.247925631703402	0.383703266104712	0.882876465198956	0.389157611488759	0.823373205464779	-5.00588809019553
TES	TES	0.247898090693472	7.55274793646914	3.2756429641198	0.004282308177825	0.514988786120148	-2.24221720359634
ABCA1	ABCA1	0.247307977667424	1.5416874397293	1.49299903361541	0.153079549344533	0.744830952658416	-4.63473477912616
HECA	HECA	0.247146391660721	4.60417078671872	3.21057406229815	0.00493720674444662	0.538792140669865	-2.16479337275238
IMMP2L	IMMP2L	0.247123858330643	2.43917635136228	1.72333432725279	0.102282489608807	0.724302144747984	-4.48661247470065
TPK1	TPK1	0.247111026946027	1.62151219447462	1.15067342828731	0.265202136348835	0.788019764059785	-5.02114825292567
C4orf32	C4orf32	0.246517576482951	4.98452117609598	2.62587630191498	0.0173194507658094	0.633851110158738	-3.36100914638831
RHOBTB1	RHOBTB1	0.246421035739683	0.80052870512127	1.35070749254692	0.193835663015485	0.767422818206786	-4.66818796111784
HBEGF	HBEGF	0.246343140209665	4.07302058701439	3.14387739822588	0.00571026672141632	0.567417512705805	-2.24915600015587
FOXP4-AS1	FOXP4-AS1	0.246189430356405	0.861041955510899	0.931994823648722	0.36390064275759	0.815402606019981	-5.02838014548172
TMOD1	TMOD1	0.245979034885539	1.90250430974158	1.42724157404125	0.170945160488556	0.756128021021673	-4.77675366444055
AXDND1	AXDND1	0.245917338596242	-1.53566774858284	0.561153421880694	0.581740858668211	0.894886176734447	-4.92729922051832
CASC2	CASC2	0.245789939301267	1.05144958054917	1.07702380095299	0.29595598181919	0.799330111091896	-4.9649080743327
HIST2H2AC	HIST2H2AC	0.245685191109842	-0.419736477402511	0.727093712052473	0.476692884804398	0.856118707891188	-4.99013466995435
NENF	NENF	0.245665000520345	5.77414973548576	2.75397064184868	0.0132177984661846	0.633851110158738	-3.18885048743749
CCSER2	CCSER2	0.244654286927361	5.07846616589678	3.60150122250169	0.00209106708870124	0.36927679550056	-1.40253923300751
C2orf54	C2orf54	0.244602547093834	0.0372035888350047	0.889039797010183	0.385926075292596	0.822944154881391	-4.9313478616056
SVIP	SVIP	0.244406455330859	4.42105140136652	2.0823448460314	0.0521302576298868	0.699373335040084	-4.26643335879229
KLF5	KLF5	0.244210948710512	7.15107603432853	4.05346981060638	0.0007705943953724	0.234975744030735	-0.578506573834891
BMI1	BMI1	0.244144333011528	3.16222590293097	2.33502679627916	0.031556060408949	0.689359992450541	-3.65642097735433
SLC25A52	SLC25A52	0.24409406844304	0.00810180681988792	0.745228116553097	0.465932484781634	0.852372294825757	-5.02999504993118
NR4A3	NR4A3	0.244091063237952	4.45543815858958	2.67230223212563	0.0157093087081863	0.633851110158738	-3.20020927956703
LINC01503	LINC01503	0.244060802805274	-0.58713331094363	0.787906682988831	0.441194340043392	0.845725758396023	-4.91036921316333
ARFGEF3	ARFGEF3	0.244054111279727	3.77419988007331	2.16384501710735	0.0444365118742683	0.695738892629806	-4.03671101805189
ENAM	ENAM	0.244002269091888	-1.23051445554924	0.635298168282387	0.533376127121165	0.874501564853849	-4.90678544696779
GAL3ST1	GAL3ST1	0.243896771802703	-0.0437922833693823	0.764005713769706	0.454946349001741	0.850680796471551	-5.00756122870687
MRAP2	MRAP2	0.243764195890219	0.0745122183751387	0.880531178895236	0.390391971289873	0.823373205464779	-4.9398572776504
ASB9P1	ASB9P1	0.243676993643743	-0.613466610777184	0.625055134842641	0.539924297425142	0.877382758310423	-4.98333336772137
RMI1	RMI1	0.243543623814125	5.28666884660609	2.53103811565972	0.0211092397309027	0.633851110158738	-3.56817125575356
SDHAF4	SDHAF4	0.2435227529399	0.647155665137082	0.750618318603236	0.462762565152176	0.851995975300147	-5.10172885017248
TNFRSF11A	TNFRSF11A	0.243315841715717	0.895697879207649	1.12242735575548	0.276702738816871	0.793718579913596	-4.89169207704467
FRMPD2	FRMPD2	0.243180157039759	-1.81068249001755	0.547014871195989	0.591211216442003	0.896296576462477	-4.9221948522565
ARSG	ARSG	0.243006867067134	2.43152425532813	1.87104563417091	0.0779943143271901	0.715950428377791	-4.27048866586412
SP2-AS1	SP2-AS1	0.24284829198539	1.6369302699909	1.42788874634706	0.17076138184879	0.756128021021673	-4.72473239292422
ZBED3-AS1	ZBED3-AS1	0.242747759820062	-0.430569840061298	0.72151472179414	0.480032830754748	0.857543346200506	-4.99523184919315
C9orf171	C9orf171	0.242358007183149	-0.576231574380409	0.752452334074516	0.461686986903768	0.851206630122912	-4.94145730002469
CRNDE	CRNDE	0.242333723420744	1.57065092107693	1.74699248698924	0.0979976711860563	0.724302144747984	-4.3227902927849
HIST1H2BO	HIST1H2BO	0.242284600952159	1.50607188818021	1.25100631794938	0.227244634600235	0.781352565543483	-4.89146196752548
LMBRD1	LMBRD1	0.242141439669881	3.19170557327693	2.28437944435666	0.0349514865136759	0.695738892629806	-3.73740985202133
LINC01057	LINC01057	0.242029659528776	-0.0759451312237401	0.90440537256819	0.377947439929543	0.819170699405665	-4.91552144367822
ZCCHC12	ZCCHC12	0.241761068253893	1.03301873055804	1.18041048261611	0.253485107108824	0.785133536349252	-4.8670224685845
THRB	THRB	0.241546323805453	0.465777228054783	0.89032481723476	0.385254567445022	0.822646801250642	-5.01767111970584
CCDC7	CCDC7	0.241194052241519	4.12528638602125	1.43190503767456	0.169624460967389	0.754377010525164	-5.19175193866879
VWF	VWF	0.241192322703993	0.0357747044060356	0.845528202689374	0.409120940185269	0.831932753719236	-4.97111082105711
MTHFD2	MTHFD2	0.240582930096027	7.91918637849077	3.58989762174047	0.00214530510439886	0.36927679550056	-1.59608558118202
DUSP10	DUSP10	0.240482649290457	1.37112428758749	1.48013566004921	0.156447899335103	0.746444282968366	-4.61654346159257
BMP6	BMP6	0.240323011091258	0.539189076056932	0.920478980643465	0.369720145246972	0.817756221396985	-4.99461988581498
RAB27A	RAB27A	0.240091542816612	3.32979670675723	2.3277534519684	0.0320240464351111	0.690617089470033	-3.68345330582244
AK8	AK8	0.240065130003749	0.080962619549303	0.94657833714415	0.356620683551331	0.813774110509162	-4.91929095522245
DYRK3	DYRK3	0.239985080003848	3.24606865841328	2.50510835528536	0.0222747686503692	0.633851110158738	-3.35570579168811
GTSE1-AS1	GTSE1-AS1	0.239935956874071	-0.259858471190136	0.733937459121669	0.472614720958097	0.855358576130523	-4.98386362919705
GLT8D2	GLT8D2	0.23911357623484	2.66020674030575	1.88728338206091	0.0756624491251608	0.715950428377791	-4.28353778063681
LINC00477	LINC00477	0.238952016048017	-0.794305911331127	0.675687034840335	0.507987359489113	0.867730142657988	-4.9590129210233
LOC100289361	LOC100289361	0.238672077549284	-0.284168278086094	0.925354386076916	0.367248736466018	0.816986113059531	-4.88649578965973
RCAN3	RCAN3	0.238505555116187	3.09442123705285	2.29456157725794	0.0342427725515811	0.695738892629806	-3.70833983733867
CDH4	CDH4	0.238340654197312	-0.876051504297388	0.620433576748893	0.542893027769339	0.87827029981313	-4.9841803664888
TEX36	TEX36	0.238272749909828	-1.04995825502723	0.558367348897979	0.583600934885755	0.894886176734447	-4.96689954986385
ZNF774	ZNF774	0.23811579353451	-0.185357183001705	0.750464092446329	0.462853081929209	0.852030103613685	-4.97671926811655
BHLHE40	BHLHE40	0.237779457782645	7.15527889406346	3.71930851068344	0.00161206974162563	0.333791889834861	-1.29130803739314
CYP4F35P	CYP4F35P	0.237694953434858	-1.37889227373763	0.643866160941981	0.527932456843244	0.873290598275976	-4.8866581042449
PARD6B	PARD6B	0.237628366909873	5.25705417928882	3.78722412641142	0.00138743013401777	0.309722098823623	-1.03200779644491
PIP5KL1	PIP5KL1	0.237495235829026	1.48059173198504	1.23615010691794	0.232584927403424	0.781352565543483	-4.90737733921975
PKIG	PKIG	0.23721243893442	3.58013332939895	2.7535930648528	0.0132283941110283	0.633851110158738	-2.9498527147518
SLCO3A1	SLCO3A1	0.237204652942566	2.60004932218532	2.07148723007844	0.0532420052877119	0.699373335040084	-4.00393284134986
RAB30	RAB30	0.237198004302764	2.68454569475825	1.73162416455323	0.100762989876837	0.724302144747984	-4.51471823005965
AQP1	AQP1	0.237157322529086	-0.282234508495842	0.68459108841073	0.502484153303675	0.867592921176096	-5.04062518179521
UVRAG	UVRAG	0.237117888709347	3.4854650106763	2.48844417237682	0.0230555988770283	0.633851110158738	-3.42646796721075
RSL24D1	RSL24D1	0.236772086595673	7.23978278117051	2.15695721139289	0.0450441313585286	0.695738892629806	-4.41143749216575
PPARG	PPARG	0.236747368521558	4.84474658315074	3.11447160312145	0.00608761903184661	0.573068856276684	-2.38127791875849
C9orf91	C9orf91	0.236593548192017	4.57913862223572	3.22342835741566	0.00480048081293447	0.538493401598307	-2.13861391626909
ZC2HC1A	ZC2HC1A	0.236215717504682	3.72748434280267	1.57788362050775	0.132327887217959	0.738046276129114	-4.92707022133364
PIM1	PIM1	0.235885148805286	4.84515558941338	2.91936055170746	0.0092833711658679	0.605623396560524	-2.77444715409488
LDHC	LDHC	0.235875838371962	1.34709833350692	0.776019282629755	0.448001473749351	0.848573417943982	-5.25617273224501
LRRC28	LRRC28	0.2354606982646	2.74623746014861	1.91033024727273	0.0724588727839805	0.715950428377791	-4.2645627847975
RAET1E	RAET1E	0.235032106271097	2.76948220835309	1.68234322954391	0.110090128477164	0.724302144747984	-4.59951774896393
TSPAN10	TSPAN10	0.234585124290534	0.195483115193876	0.653679137162466	0.521735778743647	0.871748381965104	-5.1177726730353
P2RX5-TAX1BP3	P2RX5-TAX1BP3	0.234180329661988	-0.193724761228987	0.9020267397043	0.379175284904691	0.819309935788464	-4.92223496573221
DNAH10	DNAH10	0.234163141128275	1.38433482195168	1.25632581518727	0.225355712325974	0.781352565543483	-4.84860005149001
RAB11B-AS1	RAB11B-AS1	0.234074215917447	0.457271751271402	1.16874540931641	0.258033920699885	0.785133536349252	-4.79033009605601
RBM24	RBM24	0.234052521044437	4.27557551531474	2.26780060896535	0.0361345808101199	0.695738892629806	-3.92299578569682
EBPL	EBPL	0.233567799639492	5.06875374546507	1.95659770233916	0.0663896072878285	0.711555589211445	-4.56233110689376
TTTY15	TTTY15	0.233178865577079	3.69983092254838	2.41175618368595	0.0269928166367907	0.661659481257906	-3.59255495230072
TRHDE	TRHDE	0.233078815362335	1.89052354514537	1.40084303478945	0.178579661250335	0.760804004865399	-4.78852549816045
TSPAN7	TSPAN7	0.233031261555376	0.65010071831614	0.906245168993898	0.37699956857536	0.819119676593128	-5.0299006440487
CALML3	CALML3	0.232869983069247	1.16854265871768	0.970911158394092	0.344697370634171	0.806967936256824	-5.0979418561331
ISM1	ISM1	0.232839989748937	0.57668569439683	0.927294257919327	0.366268506835938	0.816353578011837	-4.99743322157236
THAP1	THAP1	0.232752875381419	4.61451366746411	2.1467119198042	0.0459620159689531	0.695738892629806	-4.18370402976561
SATB1	SATB1	0.232155280484169	1.28287020749765	1.27304670101656	0.219497531209632	0.779203137064581	-4.81355874477688
C21orf91	C21orf91	0.230857962002169	5.38572258629256	2.39789655196227	0.0277685039833605	0.665652040956831	-3.83072072889374
CSNK1G3	CSNK1G3	0.23085777797202	5.7828249361219	2.74859501182928	0.0133694205205759	0.633851110158738	-3.20087825887606
CCDC61	CCDC61	0.230356302558113	1.29164106073332	1.14891290748177	0.265908339340616	0.788081770903598	-4.95293256751377
CSRP2BP	CSRP2BP	0.229717738987804	3.02985002334847	2.18977404148429	0.0422158983880229	0.695738892629806	-3.87378565176943
FRMD4B	FRMD4B	0.229471410564358	-0.161267763772492	0.85066518928292	0.406336420314589	0.831129141282004	-4.91658616267298
REP15	REP15	0.229441996437977	0.226516361471721	1.04502147848813	0.310100425378424	0.80208175618029	-4.84082431080642
ATG4C	ATG4C	0.229101632569224	3.59775024758773	2.01035217401651	0.0599124450100217	0.701765649521971	-4.25572651442351
PGAM1P5	PGAM1P5	0.229084842397457	1.1407811565281	1.03356596133773	0.315279723074513	0.80208175618029	-5.02474902105449
ZNF770	ZNF770	0.228817123835594	7.04720365108025	2.65268455468474	0.0163714618874336	0.633851110158738	-3.48155559232268
CLCN4	CLCN4	0.228544360839891	3.50049171315092	2.36422455250142	0.0297407785714627	0.6807969311197	-3.64762706755286
FAXDC2	FAXDC2	0.228432072881531	-0.939458136865136	0.65264250967549	0.522388460892303	0.871937559997235	-4.95098333157901
SCAPER	SCAPER	0.228297530046785	2.00295756525171	1.52193079993694	0.145722336093354	0.741123417300591	-4.66402753595709
HNRNPA3P1	HNRNPA3P1	0.228196440347046	2.57127917824618	1.70635549916463	0.105456548921235	0.724302144747984	-4.53687804977302
MIR6087	MIR6087	0.228009567614036	3.18728679561066	1.34530893285797	0.195538738883787	0.767422818206786	-5.1139884028659
EREG	EREG	0.227999268978326	9.92659799526397	2.89170681063829	0.00985137954675517	0.618134511199565	-3.11154336436413
FAAP24	FAAP24	0.227871280836862	2.5469533478415	1.65239146540412	0.116113738727248	0.729356795371496	-4.59976746962038
TMEM86A	TMEM86A	0.22676511146142	-1.09444116429829	0.661691514640241	0.516706434718826	0.870086753448307	-4.93647180791457
TBC1D8B	TBC1D8B	0.226760484130991	3.80335955475427	2.15605340740451	0.0451244240834445	0.695738892629806	-4.05317610632947
PSPH	PSPH	0.226293524286113	5.4162860978298	3.31492192895688	0.00392914342969857	0.501211358750924	-2.02902221568703
RUNDC3B	RUNDC3B	0.226187167003153	1.31160357160719	1.03506948062364	0.314596446770539	0.80208175618029	-5.05340692766533
TARS	TARS	0.225652083794701	8.50818407287247	3.61914351084811	0.00201120432786412	0.36927679550056	-1.55298378917406
RECK	RECK	0.225468598771812	1.33786151844147	1.33711877668655	0.198145203765333	0.768328695723526	-4.78025122442949
FAM120AOS	FAM120AOS	0.225463677162417	5.00969415259777	3.08177484231649	0.00653582820899654	0.578925504862895	-2.46474177968395
RAB9BP1	RAB9BP1	0.225397895180478	-0.779395262369759	0.574427925220594	0.572919940324904	0.891791832999688	-4.96575518325627
MT1JP	MT1JP	0.225378281415586	-0.373782308423894	0.757078191116002	0.458980851291722	0.850680796471551	-4.9609594099975
SYT17	SYT17	0.225302848168685	2.18338641202527	1.42047556690238	0.172876164527587	0.759496236963601	-4.84910419509663
ANP32D	ANP32D	0.225278884897863	0.660981237512039	0.889163667810665	0.385861310814906	0.822944154881391	-5.01737739477337
CCNG2	CCNG2	0.225004442994354	3.45952938436736	1.80317862341811	0.0884413099073017	0.718778865150516	-4.55610885074827
CCDC186	CCDC186	0.224984266424549	5.82175547775083	2.02758737409121	0.0579594416553955	0.701657501165142	-4.52829936213154
AZI2	AZI2	0.224700488620801	5.64445685284111	2.80671960781987	0.0118149830349766	0.628348484723978	-3.07266080807608
THAP9-AS1	THAP9-AS1	0.224558587092841	5.91851897787535	2.05238764610346	0.0552499688255335	0.701657501165142	-4.49661234367951
FBXO4	FBXO4	0.224543581768672	2.13525488340179	1.35409328768227	0.192773601373854	0.767422818206786	-4.89660605328134
KCNMB2-AS1	KCNMB2-AS1	0.224411372769928	1.80464777329481	1.37249506346738	0.187082347814857	0.76534282018589	-4.81593078482018
AFAP1L1	AFAP1L1	0.224321744876843	3.46815999840592	2.05243664479314	0.0552447309681539	0.701657501165142	-4.18565171021929
LCA5	LCA5	0.224275651286882	0.686699027684673	0.911965865138418	0.374062427525292	0.818684056432379	-5.05385685252308
FOXD1	FOXD1	0.224035825147541	5.59002797104935	1.69857934448115	0.106938361907257	0.724302144747984	-5.02797285015903
ZBTB41	ZBTB41	0.224023246412338	5.29346731699286	2.05594613897532	0.0548707402383162	0.701657501165142	-4.42403693237505
MCPH1	MCPH1	0.223959240282126	5.76722608509283	2.29309254934225	0.0343441929070398	0.695738892629806	-4.05883181036279
EIF3J-AS1	EIF3J-AS1	0.223410388442749	2.39708987967679	1.49476350034036	0.152622219842029	0.743441409779431	-4.77940994270033
PPP1R15A	PPP1R15A	0.223246475266484	7.22460874914707	2.87591904458335	0.0101905780144515	0.619543779116885	-3.04945507097881
TFAP2C	TFAP2C	0.223223114458648	2.51212911141662	1.67818379373179	0.110910278119372	0.724302144747984	-4.56344291100072
HOXD8	HOXD8	0.222751740471123	1.91799636386962	1.62965768051101	0.120871564874374	0.730186912203036	-4.50048883495626
LOC101929340	LOC101929340	0.222356385269488	-0.765810300354326	0.726776554924071	0.47688238422359	0.856118707891188	-4.97154461359997
WHAMMP3	WHAMMP3	0.222133993114891	-0.0565302303001959	0.789267417697608	0.440419262392251	0.845621556484086	-4.98771886815269
STOX1	STOX1	0.221853444956604	1.93633505021348	1.56037642725315	0.136403170625589	0.738799663691739	-4.61572024292811
NUDT6	NUDT6	0.221605553888473	0.609191260503755	0.826379705943622	0.419608778196101	0.837075718937805	-5.06954722812938
PRSS8	PRSS8	0.22133187469273	4.11007893022093	1.75932708736287	0.0958260925730322	0.724302144747984	-4.75562390548906
PDLIM3	PDLIM3	0.221292075436456	3.26462063502491	2.03077530462091	0.0576045600494837	0.701657501165142	-4.16888931871235
SERPINA1	SERPINA1	0.221186853420697	1.65115222178415	1.37022915252693	0.187775786022887	0.765625757679506	-4.78520362925945
STPG1	STPG1	0.221014962858262	2.92358001098866	1.79987115573313	0.0889804224118432	0.718778865150516	-4.47436735915613
CYP4F3	CYP4F3	0.221003481380656	0.0197627072606632	0.843060789305046	0.410462786440214	0.832112492334794	-4.96176748549863
CFAP97	CFAP97	0.220975723894113	6.36507737678306	2.97731778376887	0.00819397844922171	0.59797244470292	-2.7944527308281
AGA	AGA	0.220639539574827	2.51476459038594	1.81250237952056	0.0869369167280196	0.717727892049945	-4.3763703222583
YY2	YY2	0.220317668799777	2.74684285907588	1.73863570862075	0.0994930851386636	0.724302144747984	-4.5296260048269
HMGB3P1	HMGB3P1	0.220076004640305	-0.827096323917918	0.729286066511767	0.475384192898463	0.855825160377074	-4.94062421746546
FAXC	FAXC	0.220000804294126	1.82322996988604	1.21250177127467	0.241284488473436	0.783596538211172	-4.98444918400399
KIAA2022	KIAA2022	0.219952547582803	-0.651013653642547	0.522314805988997	0.607938492079658	0.902248638967831	-5.03405780578662
TIMM9	TIMM9	0.219926153804581	3.59826324234957	2.51734002107266	0.0217175861047378	0.633851110158738	-3.39394410625747
SRD5A3	SRD5A3	0.219140067129098	3.23917696320611	2.196166118657	0.0416843524519052	0.695738892629806	-3.89142271824815
ASAH2B	ASAH2B	0.218691970103293	0.706246486762978	1.03677731281495	0.313821604187467	0.80208175618029	-4.95160579423767
MUC13	MUC13	0.218566633639662	1.15551908483244	1.18703669579461	0.250928360179102	0.785007669187388	-4.88258050859225
LOC729732	LOC729732	0.218387467914787	0.454522824340108	1.05367385212728	0.306229155832125	0.801740140988377	-4.891555072087
SHOC2	SHOC2	0.218211683831629	6.09436597350049	2.43551715071749	0.0257100372321591	0.647187592182247	-3.82613096348224
KANSL1-AS1	KANSL1-AS1	0.217952690217589	-0.678792983521413	0.67290610423762	0.509713151545485	0.867730142657988	-4.9756902844428
SNX24	SNX24	0.2176843568812	2.66498045189645	1.79279757058564	0.0901430648307081	0.718778865150516	-4.43196757980059
C4orf27	C4orf27	0.217509079061732	4.0647739993139	1.84642765853692	0.081650853141569	0.715950428377791	-4.59600249059629
NMI	NMI	0.217465984803322	3.20267148283868	1.6084051586417	0.125468251495038	0.732884025799794	-4.7936371575684
SDR16C5	SDR16C5	0.217433199398092	0.155752210769081	0.796924766427338	0.436073464758499	0.844541357056347	-5.0346012536059
C11orf63	C11orf63	0.217254307268272	2.14298963088501	1.48175827460268	0.156019669617448	0.746444282968366	-4.74703170259522
CEP70	CEP70	0.216998194668636	5.20255257950971	2.12126378097178	0.0483163895611609	0.699373335040084	-4.2993264285821
PRKAG2-AS1	PRKAG2-AS1	0.21699089341813	-0.126362303381813	0.866979664224054	0.397574888652343	0.827166511457117	-4.93256742208533
SNORA45A	SNORA45A	0.216911305143625	0.254729001125086	0.498322325721323	0.624403074618228	0.906329517126752	-5.19195266886387
DUSP5	DUSP5	0.21684742932621	8.67318007268354	3.97609261922093	0.00091410567254494	0.248380115160648	-0.794469699091462
ARTN	ARTN	0.216756999973805	2.59058111513741	1.30395533385013	0.208982263737083	0.773703421835952	-5.08124001191419
CUBN	CUBN	0.216503346160043	0.146150203331665	0.78105377652289	0.445110662062021	0.847815566116011	-5.01367583522971
DEPDC4	DEPDC4	0.216243344284287	0.475861573870951	0.642892740452907	0.528549366551459	0.873295339414907	-5.13910283304322
NRTN	NRTN	0.216089566004196	2.08191063547997	1.10151184361284	0.285453833285461	0.798045092060225	-5.1850531177593
RAB37	RAB37	0.216023079568289	2.90772534088095	2.0179391369719	0.0590455376003102	0.701657501165142	-4.12596540892535
LRRC23	LRRC23	0.215880483299713	2.24513884989004	1.66572884296303	0.113397517314544	0.72650687438246	-4.52670074709127
C10orf95	C10orf95	0.215529330900933	0.67764082023407	0.722171810979831	0.47963873526813	0.857519897926489	-5.16761914078902
LINC00923	LINC00923	0.215468756326806	-1.17800334220698	0.680452211247887	0.50503794382994	0.867592921176096	-4.91402097965217
MARCKS	MARCKS	0.215389178087414	5.69067403314301	2.08742497423194	0.0516173600731413	0.699373335040084	-4.41536630194904
C1R	C1R	0.215312597953731	0.716584783727052	0.856022011376264	0.403445863876894	0.829903291544997	-5.05836791922193
PHGDH	PHGDH	0.214905176730518	6.21298550765616	2.65996327619568	0.0161227363703332	0.633851110158738	-3.41800650687297
SWSAP1	SWSAP1	0.214869196591082	1.91378935364697	1.2790153397966	0.217435401401291	0.776320744465005	-4.9372486291404
UEVLD	UEVLD	0.214823122388015	4.05054933405069	2.01297886806275	0.0596110226421099	0.701765649521971	-4.33038164157866
NFIB	NFIB	0.214792098379481	2.45116561213471	1.32085175401137	0.203403874206429	0.771436342191156	-5.00894993892302
IFT52	IFT52	0.214589888688628	4.74726951526245	2.1790310320019	0.0431232965271178	0.695738892629806	-4.14936266036375
CXXC4	CXXC4	0.214563245549529	-0.0138368461317651	0.938434701345115	0.36067354061935	0.814851514252389	-4.93254081944027
LSM12	LSM12	0.214558074549668	4.22068986974191	2.05302631829375	0.0551817313428367	0.701657501165142	-4.29147667607321
CA14	CA14	0.21452100405234	0.493826331922915	0.997428745478876	0.332021436128394	0.804641885754771	-4.94600562690706
COQ10B	COQ10B	0.214046644180727	5.48410333441942	1.90386578608605	0.0733450642716796	0.715950428377791	-4.69457453897919
POTEM	POTEM	0.213963089663627	1.56111347071518	1.29524696163117	0.21190402634544	0.773703421835952	-4.87702375637
PHYH	PHYH	0.213389496617165	3.82836049777611	2.66658457149439	0.0158996102838458	0.633851110158738	-3.13642390588313
LOC401320	LOC401320	0.21336974116657	0.647482443195661	0.750920448125928	0.462585273600463	0.851889121414	-5.16696123725765
RHOT1	RHOT1	0.213303140845845	4.79934301316649	2.60875703675978	0.0179519139390168	0.633851110158738	-3.37088860452779
TEX14	TEX14	0.213183011429114	2.3863207302275	1.26042215388465	0.223909446229655	0.781352565543483	-5.0349027241093
EIF5	EIF5	0.213102787003933	8.7099246207174	3.44816191946275	0.00293198266725332	0.421881642600557	-1.92254628707029
RBBP8	RBBP8	0.212925364779504	7.00854322792398	2.72717586562443	0.0139902816381567	0.633851110158738	-3.33234997980542
DTNA	DTNA	0.212732207672231	1.50563075833397	1.16917792594527	0.25786416890651	0.785133536349252	-4.98887968845661
RPGR	RPGR	0.212661386372125	3.71613847565779	1.67082791100461	0.112373524697534	0.725804949074895	-4.80817250070142
UACA	UACA	0.212527775098593	5.09101138535814	2.92934273407971	0.00908622849168796	0.603086334962454	-2.77518266104863
TUBB8	TUBB8	0.212502593878107	-0.854033896662106	0.57394872430535	0.57323716674262	0.891791832999688	-4.99584457888073
MGAT4A	MGAT4A	0.211917480288735	2.55267600223224	1.84667057734342	0.0816140460442441	0.715950428377791	-4.33515915859754
PLEKHA3	PLEKHA3	0.211893924088242	4.14161102628356	2.31548979555524	0.0328277709469562	0.693974860395175	-3.8275498422345
NFE2L2	NFE2L2	0.211810206799582	7.20093354477854	3.68230081050459	0.00174939709495	0.347133837438204	-1.37207894010213
DENND1B	DENND1B	0.211707211096206	3.02428050659348	1.99580701684323	0.0616065231791258	0.703880429690524	-4.18967890946521
SKIL	SKIL	0.211645528980792	4.87891117290751	2.19592940873639	0.0417039263683482	0.695738892629806	-4.13769010759286
SLC16A1-AS1	SLC16A1-AS1	0.211215736555452	1.84573274882515	1.14617453465984	0.267009585183944	0.78980661356584	-5.0706466250975
SRD5A1P1	SRD5A1P1	0.211018916545972	2.33595987483213	1.64977136218613	0.116653814033853	0.729501524311722	-4.57102168565892
ADAMTS2	ADAMTS2	0.210416220777814	1.44238546802235	1.21782055567804	0.239306450687521	0.783596538211172	-4.8941268962965
SNORD17	SNORD17	0.210249039946873	1.58538758015322	1.1255420124833	0.275416727663865	0.793718579913596	-5.02169544485064
CHIC2	CHIC2	0.210123121108964	2.98449655509211	1.5322775163099	0.143163591810214	0.741123417300591	-4.85953086887332
PPP1R2P3	PPP1R2P3	0.210089290724599	4.73150607859378	2.71254758546595	0.0144300723674978	0.633851110158738	-3.16829116607621
SCN4B	SCN4B	0.210075500587863	-0.61263285792668	0.772776945270384	0.449869350152968	0.848573417943982	-4.9288081988116
IQGAP2	IQGAP2	0.210016694493542	1.27862243125596	1.02416806727639	0.3195746105722	0.80208175618029	-5.03215306941906
TCEANC	TCEANC	0.209567617310635	0.118433364333008	0.846161286811725	0.408777109619559	0.831700165926323	-4.97876000120111
FAM222A-AS1	FAM222A-AS1	0.209510068058498	3.04126556115812	1.74395207912632	0.0985394692037169	0.724302144747984	-4.57057399629888
ANKRA2	ANKRA2	0.209435785303218	3.26238530502276	1.59450107181462	0.128554962413109	0.735461923504293	-4.83009368295483
VPS54	VPS54	0.209105831683324	4.6821204214464	2.1196006779174	0.0484740202895707	0.699373335040084	-4.24326517912414
LACE1	LACE1	0.209078591508795	1.27505382743048	0.994078439206319	0.333604666200358	0.804950418603328	-5.08021703935616
NREP	NREP	0.209010963591804	0.0291261320918941	0.724777060282364	0.478078101501668	0.856679021215896	-5.05459078289552
LNPEP	LNPEP	0.208683162573823	3.5423337836533	2.18492486826737	0.0426232863977672	0.695738892629806	-3.97045274252341
LOC171391	LOC171391	0.208665919282831	1.15476835740533	0.674038971557552	0.509009713505809	0.867730142657988	-5.28021995363159
USP53	USP53	0.208391683380738	5.89768513815107	2.57975348738707	0.0190738201555806	0.633851110158738	-3.53857293032811
KIF13B	KIF13B	0.208187021583786	3.66309559983195	2.43313427584147	0.0258360528122242	0.647578397417977	-3.55125632390074
C2orf48	C2orf48	0.208176361107777	-0.572593219324047	0.804559948482846	0.431767094437981	0.84121866606238	-4.91175850664895
ADRB2	ADRB2	0.208099767659885	-0.49935355068407	0.685719880632864	0.501788950195898	0.867399725523146	-4.99952959052447
PPM1K	PPM1K	0.207578738509807	3.52106279730128	1.47896618971932	0.156757138330288	0.746529745108275	-5.02639682136319
HPCAL4	HPCAL4	0.207546580139602	3.37461879295534	2.02344029655333	0.0584240479447967	0.701657501165142	-4.2044760575093
USP30	USP30	0.207532055636588	3.07957591093786	1.98022283473129	0.0634692869705853	0.709666930693901	-4.22085634003069
ATP6V1E2	ATP6V1E2	0.207364427105746	2.36235466461668	1.59222196303499	0.12906699331523	0.735461923504293	-4.64629762848297
ARMC2	ARMC2	0.207021596250218	0.083246891694548	0.656622999991721	0.519884749772028	0.870871169901132	-5.09866828789915
ARMC10	ARMC10	0.206560634309005	5.15743098799465	2.45089367808193	0.0249106436785221	0.647187592182247	-3.70726269713931
CALB2	CALB2	0.206220796428815	1.90213446279686	1.44297342846277	0.166523139310208	0.75219365934639	-4.75942202881307
GRHL3	GRHL3	0.206027785584267	1.02125858516636	1.12986404798753	0.273639551219944	0.792836590980779	-4.91751462582751
ACBD7	ACBD7	0.205812878028761	3.53325644960432	1.47102305152988	0.158870858929291	0.74807116142184	-5.03581733967317
MTMR6	MTMR6	0.205771511691507	5.94033083735042	2.71585084696584	0.0143296197649779	0.633851110158738	-3.27656473935193
HDAC9	HDAC9	0.205636975007659	1.37239609102079	1.03706849790176	0.313689629910059	0.80208175618029	-5.048597990155
TRIQK	TRIQK	0.205500991722342	3.42317705425549	1.50811860750565	0.149197248240406	0.741123417300591	-4.97733955340733
C12orf65	C12orf65	0.205237385265929	4.94127166108992	1.92815938988128	0.0700638855906472	0.715950428377791	-4.59800535986006
DIO3	DIO3	0.205017708467991	0.0991134046241149	0.70731569658736	0.488595564856475	0.862650127917011	-5.05570337944574
SIRPB1	SIRPB1	0.204927686659268	0.0518814352739668	0.80433533695769	0.431893395700171	0.841350006049678	-4.98816389375692
IFNAR2	IFNAR2	0.204853184849465	3.38891152038682	2.14507990461327	0.0461097992853714	0.695738892629806	-4.00791098133892
PCMTD1	PCMTD1	0.204712619519596	2.46310527488538	1.35339527383	0.192992174540437	0.767422818206786	-4.96946663487757
HEY1	HEY1	0.204642610015426	-0.20456544171627	0.543176799113303	0.593795294056647	0.897445611571703	-5.08332503240797
ACTR6	ACTR6	0.204498280403655	5.42255162051574	1.57856153001045	0.132172166493773	0.738046276129114	-5.18039598130849
KATNBL1P6	KATNBL1P6	0.204391649225001	3.01888814151624	1.05243390424248	0.306781791311353	0.801907635558067	-5.40809396969789
LOC100049716	LOC100049716	0.204076139188962	-0.489593068753839	0.645822421036892	0.526693875127274	0.872752887258567	-4.99906474843827
BIRC3	BIRC3	0.20398872008221	2.74635636866208	1.37069568478434	0.187632844605638	0.765479854620432	-5.02007454994181
CCDC174	CCDC174	0.20394177809053	4.65590761731875	1.89297782611318	0.074859434010747	0.715950428377791	-4.62105643033092
IRAK1BP1	IRAK1BP1	0.203905531403366	1.5610373941502	1.0842665943433	0.292820878022912	0.799330111091896	-5.07130780632083
RIOK3	RIOK3	0.203756278841959	6.23504824460992	2.43742241938942	0.0256096946640776	0.647187592182247	-3.83813268279794
DCLK1	DCLK1	0.203506515123056	1.57575128407913	1.28284949889544	0.216118726426447	0.774438987824089	-4.85045106427419
PHOSPHO1	PHOSPHO1	0.203495356733989	0.163467141881484	0.862320005805664	0.400064608077993	0.828787455106457	-4.97740726356972
PDGFRB	PDGFRB	0.203350437796015	-0.325654091002929	0.519241336013687	0.610035858298299	0.902639454460516	-5.06390672996527
SERPINB2	SERPINB2	0.203311448000957	-0.426771876440317	0.648629986619587	0.524919121313674	0.871937559997235	-4.99351374260668
CYP4F2	CYP4F2	0.203166814212704	-1.50462887946962	0.466382692135145	0.646640310032572	0.912662609573564	-4.92249604776328
NRIP1	NRIP1	0.203050159722565	5.69274305681331	2.65858972552867	0.0161693952192823	0.633851110158738	-3.37271401840602
N6AMT2	N6AMT2	0.20263859525724	3.23223603799788	1.61550008183356	0.123917496609916	0.732176915475669	-4.792796806036
DGKG	DGKG	0.20260253688158	2.88543089761652	1.93190394290046	0.0695699334031049	0.715950428377791	-4.25891690357314
RNF144B	RNF144B	0.202508264269843	1.06142338739421	0.872011630947748	0.394897664512141	0.826319116549266	-5.14975273447377
TSGA10	TSGA10	0.202272954956592	1.36073495878202	1.0242531701085	0.319535532336934	0.80208175618029	-5.07201190456641
IQUB	IQUB	0.20175659862541	-0.166251473670657	0.679163235720662	0.505834789329633	0.867674587003538	-5.03809833767833
USP12	USP12	0.201678167922879	6.54777015715218	2.31182120114895	0.0330718194411651	0.694893032876706	-4.09369376381417
PABPC4L	PABPC4L	0.201665457590524	3.20065082493908	2.19309558774673	0.0419389162808165	0.695738892629806	-3.90462908547204
BANK1	BANK1	0.201583505474958	2.36043911008979	1.51084952205543	0.148504796885614	0.741123417300591	-4.77047208270422
KRT17	KRT17	0.201573052913885	0.0581004610484784	0.683559110480557	0.503120214267305	0.867592921176096	-5.05626037909125
SIAH2	SIAH2	0.201519491185011	6.18815071475021	3.14448501308164	0.00570271578631039	0.567417512705805	-2.44082376625832
ENOX1	ENOX1	0.201346189858479	2.62684852420543	1.42413346083022	0.17183002002524	0.757454122779962	-4.91549332305498
PECR	PECR	0.201210261179378	2.73358826443313	1.68605315997509	0.109363008065413	0.724302144747984	-4.60371848338872
FCRLB	FCRLB	0.20109443991187	0.948425529265496	1.01021179588975	0.326029161662559	0.803141179231791	-5.01646734662954
DZANK1	DZANK1	0.201074730195607	1.09867370742092	1.11173701065521	0.281150491396509	0.796637557084698	-4.94305392932401
HOGA1	HOGA1	0.200998686927001	-0.0289106179178852	0.819492963133966	0.423422379891058	0.837639925436658	-4.98441366839733
TCEB3-AS1	TCEB3-AS1	0.200703565428929	-1.02915201426879	0.530463894037328	0.602394456455593	0.900539721314244	-4.97640389586314
RWDD2B	RWDD2B	0.200391877694731	4.77968806232096	2.44488641614168	0.0252201284280779	0.647187592182247	-3.6749314180809
EPRS	EPRS	0.200234043256994	8.48315187381663	3.03762236351787	0.00719247084885084	0.597028180000455	-2.77106798585068
LEPR	LEPR	0.200070600444741	3.28213556697048	1.83504154468527	0.0833925646882701	0.715950428377791	-4.48359068281597
KCMF1	KCMF1	0.199969209741964	6.93265164593591	3.5663585158308	0.00225966449674158	0.373298098115022	-1.60598186960366
ARL5B	ARL5B	0.199821052577824	6.11671587834361	2.33690869893075	0.0314360148617816	0.687789194992763	-4.0118133417229
WDR19	WDR19	0.199752859245684	2.36526617523036	1.0691637928184	0.299385795524515	0.799330111091896	-5.25743221772957
SLC16A7	SLC16A7	0.1996874218987	4.09696640074688	1.69635325316253	0.107365848575527	0.724302144747984	-4.83980503345367
ZMYM6NB	ZMYM6NB	0.199418883903109	3.57719060297844	1.95342885288858	0.0667903238378345	0.711555589211445	-4.34620914876866
LIPH	LIPH	0.199365957689942	2.78858330449737	1.45547378779965	0.163076436188093	0.751329585236789	-4.91418607335932
JHDM1D-AS1	JHDM1D-AS1	0.199238075764835	0.681462227566902	0.807852302932434	0.429918441619794	0.84070477321699	-5.08557973194584
TMEM256	TMEM256	0.19917015016335	3.61157700251987	1.94640919063588	0.0676857044283604	0.711555589211445	-4.36399792841578
HIST1H2BC	HIST1H2BC	0.199079332470434	3.46489049117553	1.73269468400939	0.100568198359466	0.724302144747984	-4.66930838653988
LOC100506083	LOC100506083	0.198785153405086	0.370718752930068	0.891677907872835	0.384548327542501	0.822021190816922	-4.99018939573798
FAM72D	FAM72D	0.198714973082395	0.781632515332544	0.725647279933307	0.477557482869542	0.856283102128156	-5.16266280855737
LOC644656	LOC644656	0.19853705657635	0.811965524470848	0.811591656370496	0.42782486816538	0.839054199816279	-5.12867507386493
SGMS1	SGMS1	0.198342517962908	4.76461821455411	2.00244771745737	0.0608278052698688	0.701765649521971	-4.45325849001645
CDC25C	CDC25C	0.198306751498148	2.93770033678136	1.72448927946321	0.102069610053765	0.724302144747984	-4.58360591650827
USP1	USP1	0.198262676791166	7.26393822308253	2.35245217756015	0.0304606477031713	0.68382256517915	-4.06273472500081
KHDRBS3	KHDRBS3	0.198203443929049	4.20115903781148	2.2085378680847	0.0406729929016947	0.695738892629806	-4.02990272532624
AKAP3	AKAP3	0.198143404466888	1.13192125425402	0.8124033494926	0.42737127415546	0.83894660536673	-5.17971157319152
DCAF4L2	DCAF4L2	0.198036431768619	-0.633179576154385	0.538250357879983	0.597120353621588	0.899141915281579	-5.02658088174704
ZNF14	ZNF14	0.197985423407866	3.28861669044923	1.56758585138902	0.134712397956861	0.738359290447858	-4.87802693280413
GPT2	GPT2	0.19794404792226	5.39154056092734	3.09167012748945	0.0063968887817678	0.578925504862895	-2.48762181264642
CEP112	CEP112	0.19775282975107	3.09503998074753	1.84191158301208	0.0823377977591799	0.715950428377791	-4.43558047044822
IMPG1	IMPG1	0.197517602571402	-0.787145872775999	0.593485822979872	0.560377697913537	0.886416759310308	-4.98440615311638
NPHS1	NPHS1	0.197460964287482	-0.936074525597091	0.664335327316439	0.515052929594544	0.869600709656966	-4.93493434833971
TAF13	TAF13	0.197358081328966	5.46299313332982	1.83013681688109	0.0841528490461704	0.717727892049945	-4.80852575460226
CALCOCO2	CALCOCO2	0.197347377109455	6.41222106300809	3.24144550856671	0.00461507508554579	0.527484621977542	-2.25669126511585
TNKS2-AS1	TNKS2-AS1	0.197338613492235	0.124596134945372	0.822358041207748	0.421833143208684	0.837368757342606	-5.00439576043641
ZFAND6	ZFAND6	0.197240406291961	4.86761298351341	1.8940042682858	0.0747154945717132	0.715950428377791	-4.64173682802768
SYT13	SYT13	0.19695287768773	1.9262850206529	1.16922033816236	0.25784752771984	0.785133536349252	-5.07169461683475
PIGBOS1	PIGBOS1	0.196774772416475	2.98254645627903	1.39433222128327	0.180504394223763	0.761752236743569	-5.0330321579525
C12orf60	C12orf60	0.196745369515443	2.43425268746243	1.24513940496325	0.2293421371091	0.781352565543483	-5.07075280754215
CCDC91	CCDC91	0.196431278284714	3.83231150293255	2.11273959647655	0.0491292902869793	0.699373335040084	-4.13655178601606
RHOU	RHOU	0.196338167219236	1.67348831951325	0.966893220554352	0.346646943598084	0.808675999401019	-5.18919242795801
LOC399815	LOC399815	0.196256688546754	1.1512813547099	1.0174113907054	0.322688044060626	0.80208175618029	-5.02712676942786
HERC6	HERC6	0.196128752575336	3.32161810939396	1.61600824993811	0.123807051139544	0.732176915475669	-4.80417006862515
CCPG1	CCPG1	0.196038463848886	0.87638815269731	0.757291930457135	0.458856047197065	0.850680796471551	-5.17144989893607
KLHL35	KLHL35	0.195923055003211	0.922033595445743	0.886175564322773	0.387425619255294	0.823373205464779	-5.11108273759228
SLC27A2	SLC27A2	0.195884030948764	4.38862332275915	2.66225776546499	0.0160450800047245	0.633851110158738	-3.22011627312314
RNF125	RNF125	0.195648957211798	4.59437238932556	2.36486380138565	0.0297021472034987	0.6807969311197	-3.80483308221063
RALGAPA1P	RALGAPA1P	0.195496213162625	4.18245692339413	2.050877923867	0.0554115753854316	0.701657501165142	-4.29045820855552
SP8	SP8	0.195491173459499	0.475361120475386	0.694550391685564	0.496369533507947	0.865149630990366	-5.12333086196382
SNX10	SNX10	0.195435203749423	4.76279550525902	2.11469804592898	0.0489414294000946	0.699373335040084	-4.26116323364884
PDCL3P4	PDCL3P4	0.195421137673538	4.09545573038619	1.60260820356872	0.126747471976195	0.735461923504293	-4.96454223922855
S100A1	S100A1	0.195398299272144	2.01126721590035	0.922521068701713	0.368683619011859	0.816986113059531	-5.32330342579076
CENPQ	CENPQ	0.195121147742448	4.45944221079245	1.79373214629807	0.0899886967501945	0.718778865150516	-4.73811895372458
DUSP16	DUSP16	0.195017190058656	4.25979702022568	2.48989870068168	0.022986429558395	0.633851110158738	-3.53170974219624
POPDC3	POPDC3	0.194998884247602	3.23990589897541	1.37408555159382	0.186596837971122	0.76534282018589	-5.1153834712714
CPVL	CPVL	0.194983772475678	3.81875735739982	1.92904037830069	0.0699473921189445	0.715950428377791	-4.43278507906001
C16orf74	C16orf74	0.194941930484901	4.14146773737707	1.8943766461297	0.0746633362190432	0.715950428377791	-4.53994257259127
FUT1	FUT1	0.194830074197836	4.23559609790926	2.48092786656035	0.023416169730763	0.635243754623738	-3.55459143663286
TLR1	TLR1	0.194521515220698	-0.450916356738676	0.670598033400306	0.511148025176182	0.868034213204815	-5.01060981494717
POLK	POLK	0.194502286614759	4.45779892702701	1.73588567879909	0.0999894983783657	0.724302144747984	-4.82324070243376
SNX7	SNX7	0.194496750226194	4.27144672228147	2.20023449306828	0.0413492492841042	0.695738892629806	-4.04742493339167
CSGALNACT2	CSGALNACT2	0.194335648938791	4.94299989158365	2.47296097862179	0.0238041516341502	0.640470648582116	-3.64460607922963
BEST3	BEST3	0.194280249702381	-0.990571780252154	0.519805261987895	0.609650768079782	0.902639454460516	-4.97238701289064
RIMS2	RIMS2	0.19407778905273	-1.07727365707394	0.512045413161482	0.614960038712626	0.903083781147959	-4.96600358479478
SCAMP1-AS1	SCAMP1-AS1	0.194042113522574	1.71327983302504	1.07634400454781	0.296251486262745	0.799330111091896	-5.10597259938986
FAM133DP	FAM133DP	0.193438575775913	3.78308849368671	1.32045557355727	0.20353331292507	0.771436342191156	-5.28437883468175
ATE1	ATE1	0.193410600307101	5.94412018734265	2.64008734618909	0.0168105949609281	0.633851110158738	-3.42708119825533
ZNRF2	ZNRF2	0.193270820934179	3.99207366109931	1.87692930199073	0.0771421290700243	0.715950428377791	-4.54081727047851
EBF4	EBF4	0.193006314915266	0.667388739276221	0.973170571152651	0.343604409158868	0.80648532834775	-5.00370733536803
TASP1	TASP1	0.192938438847279	3.84526589135992	1.98324538331911	0.063104100630949	0.708392357221811	-4.35715163471057
HHAT	HHAT	0.192912409397739	1.68107506097151	1.19527232613431	0.247777931382202	0.784713479606142	-4.97351400350894
SIPA1L2	SIPA1L2	0.192804540409808	4.49994345252793	2.05639547172015	0.0548230227858243	0.701657501165142	-4.32453773474172
SMAP1	SMAP1	0.192686516536657	2.02528482261777	0.891427937765685	0.384678733540878	0.822050201778545	-5.34163134457538
ZNF564	ZNF564	0.192665422560346	2.10404417018527	1.30046404270638	0.21014980451712	0.773703421835952	-4.96650922525225
SLC22A18AS	SLC22A18AS	0.192406061931274	0.0278137786318626	0.656337765857768	0.520063936851342	0.870871169901132	-5.06758902888087
AAED1	AAED1	0.1919398828881	3.58474056288342	2.17167076495854	0.043755268203043	0.695738892629806	-3.98967201372921
ZNF252P	ZNF252P	0.191727360663058	4.50821598612468	2.32182458082657	0.0324102944579744	0.693655736563831	-3.86854495812994
LOC101927204	LOC101927204	0.191659397457315	0.399761386422558	0.773270420329948	0.449584755205099	0.848573417943982	-5.08587126198541
RPL13AP6	RPL13AP6	0.191634744844014	1.70822939377583	1.04564037580014	0.30982235543486	0.80208175618029	-5.13647160948337
MSANTD3	MSANTD3	0.191618006033757	4.76077135369266	2.60400329243138	0.0181313974552002	0.633851110158738	-3.37787268389048
LOC100133315	LOC100133315	0.191587814269697	-0.311415346620969	0.73671600508137	0.470964970508434	0.854141289111235	-5.00408234428972
CLIC4	CLIC4	0.191514235162352	6.92163001481132	2.31779646412447	0.0326751809832336	0.693655736563831	-4.10775437460633
LAMA4	LAMA4	0.191404906696248	1.41710030640507	1.08146743729879	0.294029633587036	0.799330111091896	-5.04608996090161
TSC22D1	TSC22D1	0.191081574604451	8.46541789372201	3.70044074936048	0.00168068483142548	0.338196396994026	-1.37895941929125
LINC00493	LINC00493	0.19105154142585	4.97456472336559	2.01914224122325	0.0589091107957475	0.701657501165142	-4.44763321995784
ERAP2	ERAP2	0.190882506356142	1.36110998318653	0.992546989574457	0.334330132265334	0.804950418603328	-5.10750957393759
ZNF565	ZNF565	0.190844166982022	2.41298004841477	1.23877230713774	0.231635365148201	0.781352565543483	-5.08597091226681
SARS	SARS	0.190767205479079	7.93037777747624	3.54659506832594	0.00236034222119236	0.37771056072111	-1.68910453656958
CHMP4C	CHMP4C	0.190668078761985	3.87883466088122	1.6182627711697	0.123318058451243	0.732176915475669	-4.91274154320427
LOC100506302	LOC100506302	0.190659100201446	2.42256629963238	1.12836940218621	0.274253168510536	0.793321426731185	-5.21932669399433
MSRB2	MSRB2	0.190638781731687	3.21307152776323	1.87224949946591	0.0778192731211678	0.715950428377791	-4.41488356681662
ZNF674	ZNF674	0.190634777933615	2.68044141744513	1.25819109238934	0.224696255280526	0.781352565543483	-5.13607486157982
WFDC21P	WFDC21P	0.190454844835179	-0.901951431821463	0.529460216055929	0.603075946934752	0.900611064477558	-4.98981811952984
TNRC18P1	TNRC18P1	0.190345446250469	3.28952916384387	1.73081623078379	0.100910217488182	0.724302144747984	-4.651590846347
HIST1H3E	HIST1H3E	0.190207769923205	-0.473486856545476	0.558908414594398	0.583239465626311	0.894886176734447	-5.03539727366916
SLC7A1	SLC7A1	0.190083538707748	7.80079440975445	2.56121349307606	0.0198254998657611	0.633851110158738	-3.69780769006572
DNAJB9	DNAJB9	0.190017706588207	4.57931871017142	1.52021400530994	0.14615055758554	0.741123417300591	-5.14737095199013
TMLHE	TMLHE	0.189962041632173	2.60662608544648	1.41189738444524	0.175349788308301	0.760804004865399	-4.92881351010939
SERPINE1	SERPINE1	0.189900051152773	6.33057464829605	3.01950725537373	0.00748008988731585	0.597028180000455	-2.70766607310862
IFI35	IFI35	0.18982706880115	3.41546262917613	1.73823885885186	0.0995645891707861	0.724302144747984	-4.65716340272252
NDUFS4	NDUFS4	0.18964872809764	5.65259368559352	2.2717254514188	0.0358511941285687	0.695738892629806	-4.08309057367187
GUSBP4	GUSBP4	0.189591375656663	2.56780626958526	1.28854393665939	0.214174740322048	0.773703421835952	-5.07554240827241
HSPA5	HSPA5	0.18949295303769	10.6281783193235	3.59387115197587	0.00212657621767103	0.36927679550056	-1.66426644500123
C20orf196	C20orf196	0.189492529133601	0.860287319533456	0.911994722337914	0.374047650642324	0.818684056432379	-5.07184902171598
GEMIN8	GEMIN8	0.189469452574928	2.35125854687516	1.50798952426158	0.149230044770749	0.741123417300591	-4.77164800682703
CCDC28A	CCDC28A	0.189444785359971	3.3154253460085	1.613637614879	0.124323000153497	0.732176915475669	-4.81573759161055
ISCA1	ISCA1	0.189233745755479	5.41482573216785	1.75007143487472	0.0974516413297429	0.724302144747984	-4.92909459390425
AK9	AK9	0.189060711231951	1.21766664046287	0.987516977450275	0.336720681244851	0.804950418603328	-5.06608351812387
BORA	BORA	0.188987511190241	4.99640190596638	1.75586520073967	0.0964313160824109	0.724302144747984	-4.86769214113091
RAB12	RAB12	0.188975288280438	5.54032256385435	2.16113450253785	0.0446747230668173	0.695738892629806	-4.27072252339754
MAP1LC3B2	MAP1LC3B2	0.188687774410748	5.96159981306987	2.68709284295475	0.0152270671151429	0.633851110158738	-3.3396057738035
IFNGR1	IFNGR1	0.187914135303412	4.82678589135006	1.85081646730171	0.0809881105028933	0.715950428377791	-4.69847779179717
SLC16A10	SLC16A10	0.187719894272392	2.72307506892433	1.40666666225387	0.176872160306833	0.760804004865399	-4.96145618559825
CA5B	CA5B	0.187697504554961	1.22970343496126	1.07654178020078	0.296165491954179	0.799330111091896	-5.02231457388519
TAPT1	TAPT1	0.187208749033062	4.07006831097718	2.07671728669547	0.0527038242071601	0.699373335040084	-4.22894311400886
FLJ32255	FLJ32255	0.187162789147394	0.282704987009338	0.76209765148993	0.456055409958692	0.850680796471551	-5.06439015397303
PNPLA8	PNPLA8	0.187157944519257	5.12598233713224	1.9281389947512	0.0700665844938191	0.715950428377791	-4.61364954079149
FAM72B	FAM72B	0.187106873237409	1.73139350251613	0.827965753332232	0.418733606145769	0.83693258685934	-5.30299694991451
BUD31	BUD31	0.186905720552394	5.82885943054775	1.79982246703949	0.0889883800301151	0.718778865150516	-4.89928156279577
TRAPPC13	TRAPPC13	0.186862140853287	4.59390239981507	1.75678384768857	0.0962703909247922	0.724302144747984	-4.81532089202855
RPS4Y2	RPS4Y2	0.186710211341403	1.86748797196782	0.794149162683679	0.437645599654196	0.844826127368873	-5.37488800304714
KCNIP3	KCNIP3	0.186654888174201	0.747148242784917	0.813063444880402	0.427002621217609	0.83894660536673	-5.10804548246357
RB1CC1	RB1CC1	0.186626201317313	6.40580105453475	2.25906160130197	0.036773027728828	0.695738892629806	-4.18039366621226
LOC101928979	LOC101928979	0.186410254671184	-0.615604369892253	0.559927054830396	0.582559251553488	0.894886176734447	-5.0260246727845
LGI3	LGI3	0.186383699467946	1.749380443489	1.17153567800927	0.256940290641352	0.785133536349252	-5.01975449563015
ARMCX5-GPRASP2	ARMCX5-GPRASP2	0.186312890800266	-1.04450971635129	0.512502468190672	0.614646710447608	0.903083781147959	-4.96951217418922
PHACTR2	PHACTR2	0.186308633090762	5.26087838340983	2.68757385617794	0.0152116237934842	0.633851110158738	-3.27118529916257
SH3BGR	SH3BGR	0.186103009970479	1.23148741121615	1.13438841979611	0.271788315639844	0.792160329163136	-4.95571320789451
SVBP	SVBP	0.186009948289692	3.01490378158095	1.22286222957051	0.237442963649775	0.782051574789439	-5.2407780352344
KCNK9	KCNK9	0.185739206271205	-0.216371969768484	0.58710309358577	0.564562120532033	0.889098216053919	-5.05614097852696
ARHGAP42	ARHGAP42	0.185649857816408	2.91587230803206	1.54894698995277	0.139120067332564	0.738887881777076	-4.82519366433023
SKA1	SKA1	0.18525968872917	4.95967797258166	1.91637137824987	0.0716393320202741	0.715950428377791	-4.61705500125051
DKK1	DKK1	0.18497088593128	9.51962144681836	3.03382088835276	0.00725192131419865	0.597028180000455	-2.81014788618238
NIPSNAP3A	NIPSNAP3A	0.184656734996228	2.63395965936628	1.37265288955703	0.187034124823288	0.76534282018589	-4.99066172249694
LOC100507002	LOC100507002	0.184654581143463	1.08714146296612	0.979294318901434	0.340654229643937	0.804950418603328	-5.0439464178275
UPRT	UPRT	0.184580630073112	3.34600410025985	1.38322484543174	0.18382656782217	0.764579381215529	-5.12150001431401
ZBTB8B	ZBTB8B	0.184529634291602	-0.120065400222628	0.664963973136589	0.514660199062243	0.869521511876318	-5.06943098133359
BOLA3	BOLA3	0.184426301628733	3.71788175821913	2.04908653243304	0.0556038877010994	0.701657501165142	-4.22177530287435
FOXO6	FOXO6	0.18441779107245	1.68698666538552	0.779543615372801	0.445976582744957	0.847972589481749	-5.32319428111946
DENND4A	DENND4A	0.184353407599025	3.94649886144033	1.80603671626197	0.0879777500911745	0.718778865150516	-4.64499012933288
ZSCAN16	ZSCAN16	0.183923246107346	0.470940694861234	0.778292506446552	0.446694753031454	0.847972589481749	-5.06664781095722
SLC17A5	SLC17A5	0.183901022384238	4.55154657354213	2.09440786923891	0.0509198387672921	0.699373335040084	-4.2717188701
ZNF815P	ZNF815P	0.183839518446747	0.108020925350838	0.583601621007128	0.566864556999148	0.889957699110016	-5.14615277032604
NBEA	NBEA	0.183749990510956	1.2335072882511	0.987245668219561	0.336849961643469	0.804950418603328	-5.07635531870096
AKAP7	AKAP7	0.183663702993058	0.980774728653046	0.917560799714098	0.371204772609313	0.818369180545632	-5.08549062245918
MTA3	MTA3	0.183374865919148	4.09847858333699	2.21435819375345	0.0402050481105069	0.695738892629806	-4.00279644245192
FAM129A	FAM129A	0.183303546153843	3.72046389938848	1.91209570062103	0.0722185131839862	0.715950428377791	-4.44569550411753
CCNYL2	CCNYL2	0.183124203152332	3.11769723828928	1.4407606217084	0.167139429829802	0.75219365934639	-5.0037632402796
FGF1	FGF1	0.183089150737299	0.402269521905309	0.675111458411321	0.508344277525468	0.867730142657988	-5.10810666816356
FUCA1	FUCA1	0.183047908793795	5.06084068035707	2.81028453183643	0.0117255283617263	0.628348484723978	-3.01114139411774
MPC1	MPC1	0.18300149338114	4.63171119785188	1.77664795419522	0.0928473424973083	0.720975323096424	-4.78962803410184
INTS12	INTS12	0.182879867134331	5.15392562250131	1.8609219346729	0.0794801161984358	0.715950428377791	-4.72389318030688
XRCC4	XRCC4	0.182753283810988	5.66713634970132	1.78741585327949	0.091036498190238	0.719170608611279	-4.89732643177109
RBBP9	RBBP9	0.182676120854104	4.29764674213871	1.8179829911261	0.0860631246953471	0.717727892049945	-4.679619438083
LAMP3	LAMP3	0.182606831158944	2.35009140743367	1.5604620116684	0.136382995255831	0.738799663691739	-4.70024220325512
SCAMP1	SCAMP1	0.182507550040195	5.46165154687234	2.19315859591844	0.0419336782340627	0.695738892629806	-4.20621448416347
CCDC69	CCDC69	0.182446994503727	3.88945830113064	1.80127407874476	0.0887513977505778	0.718778865150516	-4.64928215894748
ARRDC3	ARRDC3	0.182368150465952	6.18367036104494	2.09809869287047	0.0505546347090709	0.699373335040084	-4.44554005275527
NACAP1	NACAP1	0.182339426904636	6.74178003591506	1.06124498924442	0.302870311652324	0.799465672196981	-5.94687226997122
NOX1	NOX1	0.182326269205682	0.856128506293979	0.876681782690428	0.392423565213151	0.825308146661678	-5.10570603477358
MOSPD2	MOSPD2	0.182315752577804	3.57217937057171	1.59388608485038	0.128692957894338	0.735461923504293	-4.88604593669074
DERA	DERA	0.182196515993418	5.06362665210627	1.73611019486251	0.0999488902766662	0.724302144747984	-4.90830611512739
MAFF	MAFF	0.182022288079613	5.86781966409404	2.7208401343014	0.0141791628833259	0.633851110158738	-3.2666310384241
TBPL1	TBPL1	0.181925216977012	4.26358944544914	1.8164173741687	0.086311946720254	0.717727892049945	-4.67589813111752
KNDC1	KNDC1	0.181886519642035	0.2770228337706	0.821396493369639	0.4223660822096	0.837368757342606	-5.03086531485438
GPATCH2	GPATCH2	0.181814991603479	4.52610069001701	1.87401668627712	0.0775629546513193	0.715950428377791	-4.62659395634039
LOC339862	LOC339862	0.181798714548214	-1.38036631610802	0.421614108287535	0.678391708123552	0.921804954963854	-4.96840566242057
DNAJC12	DNAJC12	0.181777657921207	1.45924519706896	0.851844652517736	0.405698827593976	0.830760950241528	-5.21039308385424
KATNA1	KATNA1	0.181688782712759	5.24100594029552	2.0705609151372	0.0533378425568535	0.699373335040084	-4.3935628246604
ALG10	ALG10	0.181568033869852	2.62900320448481	1.23259114529207	0.23387851026468	0.781352565543483	-5.14610475384438
PRKG1-AS1	PRKG1-AS1	0.1814018496109	1.51555811632562	0.887257116687903	0.386858928850849	0.823373205464779	-5.21956468416604
MED4	MED4	0.18117106500606	5.48655506220875	1.84049956783238	0.0825536226253238	0.715950428377791	-4.79625643763324
TRPC1	TRPC1	0.181168491040978	2.2399377784426	1.06406045159866	0.301628078443395	0.799330111091896	-5.21420824704533
ANXA9	ANXA9	0.181158942780755	0.444076131810524	0.569606368272677	0.576115885347234	0.893201710554185	-5.18049973664274
C9orf43	C9orf43	0.180850838922712	-0.0809643080360048	0.676543822664829	0.507456325532124	0.867730142657988	-5.04309269233483
DNAJC3	DNAJC3	0.180833564135426	7.09847302746957	2.27905308729158	0.0353276140973724	0.695738892629806	-4.18736679944118
UNC45B	UNC45B	0.180801175585861	-0.659476472113523	0.532631601373987	0.600923885913236	0.900408973051118	-5.05223517154621
TMEM116	TMEM116	0.180717192401599	1.86744742976799	1.24017714311715	0.231127871892687	0.781352565543483	-4.96981555415989
THAP5	THAP5	0.180667159222564	5.96703918402001	1.70530092245072	0.105656464992436	0.724302144747984	-5.05453432370094
C2orf42	C2orf42	0.180660764160243	3.99831832126039	1.83060354030113	0.0840802405911026	0.717727892049945	-4.62411291450874
LOC285074	LOC285074	0.180549833521032	2.58476066582362	1.35364290193463	0.192914610671434	0.767422818206786	-5.01293837283388
PLSCR1	PLSCR1	0.180524970887421	4.65089718516769	2.27037774404111	0.0359482703375487	0.695738892629806	-3.9748122868465
LINC01232	LINC01232	0.180506201862401	0.890527947287166	0.875454280479775	0.393072865946537	0.825736220523184	-5.08487228440312
DNAJC18	DNAJC18	0.1804770469417	2.24664468558515	1.51279727800328	0.148012553967697	0.741123417300591	-4.73982323427531
GS1-124K5.11	GS1-124K5.11	0.180442156630523	5.70742406530764	2.99662091464398	0.00785949400011736	0.59727973818977	-2.70141750784354
MYO9A	MYO9A	0.180296981824418	3.68036243262653	1.55138950288095	0.138535682681324	0.738799663691739	-4.97725708406922
NR1D2	NR1D2	0.180015302323172	7.36388334072925	2.64037731533592	0.0168003617514975	0.633851110158738	-3.52124478703565
AGTPBP1	AGTPBP1	0.179804675867518	4.87697908556554	2.04447579735931	0.0561016465972894	0.701657501165142	-4.39663053825241
PODNL1	PODNL1	0.179798447330021	-0.0929811625805815	0.622594171217563	0.541504036502005	0.87784729031024	-5.09836908939901
MRPL13	MRPL13	0.179762207048686	6.70131063500862	1.68228744727633	0.110101092997865	0.724302144747984	-5.15403789981197
LINC00909	LINC00909	0.179610030475132	3.22775588774841	1.66133057017896	0.114287179787693	0.7275528355104	-4.73313499009453
FKBP7	FKBP7	0.179502178317315	1.72270654009613	1.02847363541149	0.317601804473543	0.80208175618029	-5.1499688166496
PPTC7	PPTC7	0.179389536602767	6.70370365725463	2.94100283821173	0.00886107998436228	0.603086334962454	-2.88969269157273
SHF	SHF	0.17936103433982	1.48515967475183	0.939931904545969	0.359926077128232	0.814851514252389	-5.18354825492914
RAB3IP	RAB3IP	0.179251161157373	4.26455425953644	1.99432893950865	0.0617810638224901	0.703880429690524	-4.39559917857359
RAB8B	RAB8B	0.178983343614338	4.18138789114676	1.25627747382823	0.225372823052855	0.781352565543483	-5.41894716076014
DTD2	DTD2	0.178943044622727	4.03959354822221	1.46567828126066	0.160306284134649	0.750328984953308	-5.13786063470627
ARNTL2	ARNTL2	0.178893552757863	5.27802516076972	2.07345634919393	0.0530387973915134	0.699373335040084	-4.3912657480222
MNAT1	MNAT1	0.178859637728074	5.0205438855037	1.76940269554212	0.0940833858265835	0.724302144747984	-4.85414777716897
RPS7P5	RPS7P5	0.17880176831153	0.402805672724841	0.812537905606651	0.427296110327221	0.83894660536673	-5.04669343992608
RNF138P1	RNF138P1	0.178790238050436	5.07289922485569	1.47923147215084	0.156686946498364	0.746444282968366	-5.27978865423168
OPTN	OPTN	0.178765803884683	5.30682161923345	2.40660728115586	0.0272785870505135	0.66393385552076	-3.80660900156694
RPS6KA5	RPS6KA5	0.178601366337682	5.00429917838788	2.30459161926584	0.0335576993806931	0.695551101079179	-3.95864691550117
SCAND2P	SCAND2P	0.178578769164966	3.3931938288016	1.56736225382155	0.134764571052969	0.738359290447858	-4.90153359286158
RRAGD	RRAGD	0.178532717156248	4.49388881791464	2.17314871673778	0.0436276900073271	0.695738892629806	-4.12771005310376
SPAG1	SPAG1	0.178432407003945	4.87088757327413	2.03816567539857	0.0567893950497676	0.701657501165142	-4.40059064114697
PELI1	PELI1	0.178321720365707	3.13967351441898	1.51254372282629	0.148076556457427	0.741123417300591	-4.91048137958402
MAOA	MAOA	0.178282107568096	3.91156945999894	2.08244881748253	0.0521197142824115	0.699373335040084	-4.19623772209491
PBX3	PBX3	0.178199535562414	3.17816754728673	1.42632556719604	0.171205555575755	0.756343157857396	-5.03956829261415
ERAS	ERAS	0.178179444077872	-0.432029208705079	0.494189140047869	0.627260465744932	0.906733694764765	-5.10183990346045
XBP1	XBP1	0.178116087953252	6.95290344333794	2.44115807489835	0.0254140196314854	0.647187592182247	-3.88122794839528
SAAL1	SAAL1	0.178004705665701	5.56326239624041	2.18793774692343	0.0423697463628667	0.695738892629806	-4.22389800176545
NCEH1	NCEH1	0.177927564872314	5.7451420401652	2.6066221501383	0.0180323093186625	0.633851110158738	-3.47071914543894
DNAJA1P5	DNAJA1P5	0.177891036057571	-1.10083387713197	0.474990297856441	0.640612426980569	0.91144571854418	-4.97473900413433
WDPCP	WDPCP	0.177848428235308	0.502574220003114	0.737847967207989	0.470293863682453	0.854028022196279	-5.10656725786942
DLEU2L	DLEU2L	0.177820410868855	3.52206278129467	1.00513547715652	0.328399573031985	0.803141179231791	-5.57148192307735
NUAK2	NUAK2	0.17759256097749	4.54053890184425	2.37124025915029	0.0293193580813172	0.678794234867014	-3.78828350423742
MKKS	MKKS	0.177421335619793	5.70693166284383	1.78135471352627	0.0920519742550919	0.720975323096424	-4.91397637230297
ATP8B5P	ATP8B5P	0.177355112898107	3.61113402483819	1.41301631140221	0.1750255135982	0.760519924810672	-5.13473261270918
FBXO33	FBXO33	0.177276803400952	5.16213164126644	2.49884390386943	0.022565328024084	0.633851110158738	-3.61542093271176
SSX2IP	SSX2IP	0.177269336846752	6.29522598050827	1.89124014269678	0.0751036724867387	0.715950428377791	-4.79834700321185
TMTC4	TMTC4	0.17711475540419	3.53001866678947	1.5686891459753	0.134455209161935	0.738359290447858	-4.91976942926021
LOC100128164	LOC100128164	0.177114537948254	0.926311426647692	0.79018075111558	0.439899501764935	0.845414923550449	-5.17232540612159
ZDHHC21	ZDHHC21	0.177041381791465	3.74497304258947	1.68232882683896	0.110092959372315	0.724302144747984	-4.7954534010881
KIF4B	KIF4B	0.177000671512929	6.16541022425109	2.29003952260309	0.0345558629509044	0.695738892629806	-4.10312362668544
KDM4A	KDM4A	0.176987309299809	5.90252692010504	2.95383880060171	0.00861947830032271	0.603086334962454	-2.81059597307292
LOC728739	LOC728739	0.176875420451454	4.03144684295916	1.41233713951319	0.175222285448556	0.760804004865399	-5.20780867337717
SLPI	SLPI	0.176855576250494	-0.00979299062733078	0.735941047475447	0.471424750921209	0.854401296005494	-5.04817480705982
RAI14	RAI14	0.176822144391955	6.88455538064568	2.78842878934103	0.0122843775736305	0.633851110158738	-3.20712795207883
FAM213A	FAM213A	0.176691170140554	1.29776333533211	1.01333514105581	0.324576719595832	0.802210200888614	-5.07334239580523
YAF2	YAF2	0.176220779488321	4.31603851969411	1.26897119192454	0.220914337250241	0.780553796134964	-5.43436163638897
JUND	JUND	0.1761510553055	6.69418532561517	1.62362184913321	0.122162276399747	0.730666385595443	-5.24818100044702
PNRC1	PNRC1	0.176050897479967	3.78830716085187	1.85872413596128	0.0798059586531927	0.715950428377791	-4.54764510958016
ZNF44	ZNF44	0.176030426804854	2.85704165408683	1.36563450214217	0.189188215129103	0.766884966451166	-5.04713049835322
C6orf99	C6orf99	0.175998067748054	2.59281584110225	1.20296796130167	0.244861340730325	0.783942944058124	-5.17095205020755
TMEM38B	TMEM38B	0.175950965736739	5.35362443106912	1.502634502798	0.150595884850226	0.742056631712839	-5.28095304985297
RASSF6	RASSF6	0.175544689042089	0.786847946088151	0.793601581074948	0.437956174485179	0.844826127368873	-5.12113331663419
ABCA11P	ABCA11P	0.175368215037923	3.93108760294768	2.08676694677153	0.0516835360819032	0.699373335040084	-4.19412099258153
HTR1D	HTR1D	0.17527614371721	2.29791896048659	1.23590408669134	0.232674171060847	0.781352565543483	-5.05020734996912
ZFAND1	ZFAND1	0.175100797675126	6.48500854546671	1.83103645123234	0.0840129416021224	0.717727892049945	-4.90998791525667
PRELID2	PRELID2	0.175034113126354	3.01664419879486	1.51066714890686	0.148550956249003	0.741123417300591	-4.89561841204562
LOC729603	LOC729603	0.174938010266335	1.01304785584757	0.615995528899801	0.545752175275878	0.879136868185012	-5.33343318254231
KDM7A	KDM7A	0.174845656318333	5.57600505477921	2.02191437601962	0.058595843857751	0.701657501165142	-4.51639742021043
ERCC5	ERCC5	0.174781378899025	0.619689726237085	0.7468140636702	0.464998447708597	0.852372294825757	-5.13207219465604
MIPOL1	MIPOL1	0.174599807707605	2.25235734093749	1.47564900718726	0.157637029544049	0.747163018983081	-4.78315072587049
BCL6	BCL6	0.174555516952017	3.91795047335919	1.79655576048452	0.0895237106540459	0.718778865150516	-4.65578327689263
RNASEH1-AS1	RNASEH1-AS1	0.174377419535789	3.59865523018867	1.87386615158307	0.0775847595548298	0.715950428377791	-4.49078133235894
LINC00630	LINC00630	0.174331146367942	1.62062978803082	1.03509112769476	0.314586616960919	0.80208175618029	-5.13400693969488
PRDM10	PRDM10	0.174238248060173	4.31473837367109	1.80664479737945	0.0878793991564242	0.718778865150516	-4.70711409788142
TRAM1L1	TRAM1L1	0.173756532454414	4.06823551924375	1.3148431549546	0.205373988310538	0.771436342191156	-5.33638163812287
ZNF222	ZNF222	0.173713348254826	1.48255360857351	0.96540748951851	0.347369774535544	0.809335907976416	-5.14183713009385
PPP1R26-AS1	PPP1R26-AS1	0.173529857120764	1.13736771051251	0.793707396841142	0.437896147646672	0.844826127368873	-5.21156807783569
TNFRSF1A	TNFRSF1A	0.173510402838773	5.96196034111377	2.80830686394424	0.0117750731914842	0.628348484723978	-3.10505446457415
MKX	MKX	0.173434956237148	4.40809340974018	1.97905301397092	0.0636111336748923	0.709666930693901	-4.43956682538057
LOC403323	LOC403323	0.173415251140342	1.2782368866141	0.956344371813396	0.351801672686538	0.812557586511587	-5.11547043381253
NEK1	NEK1	0.173304069596055	4.78187594840646	1.92288904683839	0.0707644027343803	0.715950428377791	-4.58528193149415
GPBP1	GPBP1	0.173173736018065	7.2607396048362	2.27199957074639	0.0358314788656054	0.695738892629806	-4.20859361915904
GPN3	GPN3	0.173133957640024	6.12012737863333	1.73484849792625	0.100177278258429	0.724302144747984	-5.02723134283858
SHROOM2	SHROOM2	0.173118213952098	3.45963756695494	1.6597571124461	0.114606897735859	0.727611754028189	-4.78761532168238
SYNPO2	SYNPO2	0.172964807158274	-0.555628160462441	0.536086802281219	0.598583530900704	0.899472403541569	-5.03093305670992
ZNF503-AS2	ZNF503-AS2	0.172878613285036	2.86895645188995	1.50794478463855	0.149241413282971	0.741123417300591	-4.8689364251898
WDR63	WDR63	0.172842553280586	0.646898239517591	0.697115933098149	0.494801402442117	0.86512872296659	-5.1478930295206
ZNF821	ZNF821	0.172729653610126	2.02986158725656	1.09469878487977	0.288347904760413	0.799257838914053	-5.15870276596195
SHANK2	SHANK2	0.172702039758651	2.29482807271812	1.18501580722717	0.251706046609156	0.785007669187388	-5.1427692730855
BTBD10	BTBD10	0.172539685822358	5.15393663760156	2.40290443257497	0.0274858487544759	0.664358930442159	-3.79577422332272
SPIRE1	SPIRE1	0.17246366702341	5.28782845783779	2.53397786336053	0.0209807991616891	0.633851110158738	-3.56737803640327
C18orf21	C18orf21	0.172324259650123	4.46187473166116	1.7961658075438	0.0895878018823952	0.718778865150516	-4.73947462463007
KRR1	KRR1	0.172259818144047	6.9031076175199	1.98891843341151	0.0624237671402799	0.708378364680842	-4.68254845475657
APOOP5	APOOP5	0.172215876685409	2.32109446385561	0.965877398829897	0.347141043859135	0.809293944284112	-5.34548476550441
TMEM192	TMEM192	0.171905881260605	4.49583328337362	1.73007953769966	0.101044625317282	0.724302144747984	-4.84181001399286
NUPL1	NUPL1	0.17173340492623	7.63171041478048	2.30435407383996	0.0335737760677111	0.695551101079179	-4.16888170193377
RILPL2	RILPL2	0.171701576502148	4.02776899078374	1.81559521832542	0.0864428636991243	0.717727892049945	-4.64553551094653
EIF2S2	EIF2S2	0.171639957806457	6.7763496806151	3.29251231051327	0.00412696126214387	0.514988786120148	-2.17283379993953
TAF10	TAF10	0.171416832159759	5.86489044428566	1.52434704863172	0.145121417328526	0.741123417300591	-5.31161172172247
BLOC1S1	BLOC1S1	0.171279931834993	2.86163719563582	1.53414456950506	0.142705879751031	0.741123417300591	-4.82874176828906
MAP1B	MAP1B	0.171241613552229	3.7554131107857	1.7134983379084	0.104111045071696	0.724302144747984	-4.76054895249208
NPNT	NPNT	0.171196815776376	4.37779093531204	2.19250868941459	0.0419877356791732	0.695738892629806	-4.08045783175749
NBEAL1	NBEAL1	0.17105969911656	3.15447926527947	1.3128397200088	0.206034219298533	0.771436342191156	-5.18363179949379
DGCR6	DGCR6	0.171001598577778	-0.508402336093577	0.469825963657781	0.644225939461584	0.912312889793696	-5.06747186457366
PIBF1	PIBF1	0.17035377629371	4.71312331095861	1.60791630052981	0.125575704847616	0.732884025799794	-5.05266133609028
MIR7161	MIR7161	0.170297786912898	1.26275182847381	0.936040942025045	0.361870798052491	0.814951360632524	-5.1358810579521
LRP12	LRP12	0.170200595159633	4.05726722773344	1.98249271835704	0.0631948613684804	0.708392357221811	-4.38488344393584
CMYA5	CMYA5	0.170011846345144	0.242364463761185	0.63667783248275	0.532497478885736	0.87442011050914	-5.13591622861672
ASB7	ASB7	0.169999689770567	4.85295298451653	2.33857710329737	0.0313299440077372	0.687228747127935	-3.8773072695223
GTF3C6	GTF3C6	0.169986302607266	4.64018232601434	2.17094336136098	0.0438181838879561	0.695738892629806	-4.15170048830899
CNST	CNST	0.169921015196563	5.44337748663683	2.23122920553599	0.0388765186371721	0.695738892629806	-4.13768266455933
POC5	POC5	0.16991069916834	4.52475601410286	1.61446591126115	0.124142521612883	0.732176915475669	-5.01425161789268
MTIF3	MTIF3	0.169901258447233	3.62255050311299	1.35490850041538	0.192518579269441	0.767422818206786	-5.20814277939162
ARHGAP18	ARHGAP18	0.169708486743818	5.98542963576301	2.05316294920654	0.0551671432306416	0.701657501165142	-4.50124679969854
TBC1D19	TBC1D19	0.169676646045372	1.53197164104548	0.774171936645472	0.449065122900538	0.848573417943982	-5.31697890190653
CETN3	CETN3	0.169610227547666	4.99145383007912	1.30345355295473	0.20914975207969	0.773703421835952	-5.48641030424027
NME7	NME7	0.169480305052724	4.46205390292656	1.82659360879308	0.0847058676745392	0.717727892049945	-4.69068373750068
LOC646813	LOC646813	0.16947305568178	0.121155106503277	0.524085750043048	0.606731571081091	0.901715392154284	-5.16880111994325
RAP1B	RAP1B	0.169368787395379	4.91113386663994	1.21256849610183	0.241259596491505	0.783596538211172	-5.58061843410256
ZCCHC10	ZCCHC10	0.169277418670869	4.63119418027218	1.54207105249303	0.140776252892299	0.741123417300591	-5.13050072517889
USP25	USP25	0.169266877380613	4.68991809152201	2.51187843108019	0.0219647288760374	0.633851110158738	-3.54609686514465
PIK3C2A	PIK3C2A	0.169152135342999	6.73043289843826	2.58853497710676	0.0187272967395256	0.633851110158738	-3.58851588087078
C17orf67	C17orf67	0.169111457689451	0.0212851827104732	0.669105408272463	0.5120771749455	0.868129584482542	-5.07074978324727
KIF5C	KIF5C	0.168983145024084	3.54418114445262	1.86748601803775	0.0785139181954011	0.715950428377791	-4.48462697104046
CSNK1A1L	CSNK1A1L	0.168897969675884	5.39249621080563	1.75734101430043	0.09617290229013	0.724302144747984	-4.91765327903315
UHRF1BP1	UHRF1BP1	0.168891791784512	5.88746798579591	2.28351580010309	0.0350122207051848	0.695738892629806	-4.09590771499125
NUP50-AS1	NUP50-AS1	0.168786630423637	2.31804680466623	1.25938338753339	0.224275512277087	0.781352565543483	-5.05585484851879
NTPCR	NTPCR	0.168683957377071	4.19563099759683	2.10043128761283	0.0503250567507751	0.699373335040084	-4.20837160546067
NUP62CL	NUP62CL	0.168592911319867	2.48000476944347	1.28400271503836	0.215723926832412	0.773703421835952	-5.0636133355631
MAT1A	MAT1A	0.168573349999663	-0.366323187116363	0.553255976648049	0.587021270636936	0.895253794796714	-5.05138743083094
SHC2	SHC2	0.168457488852406	-0.993220572717801	0.638069111452725	0.531612240638094	0.874416277342371	-4.97086864711719
TTLL7	TTLL7	0.168311796714769	3.55626461579157	1.65115225269298	0.116368907995573	0.729501524311722	-4.80904345256875
RPA3	RPA3	0.168232594539091	4.2007131546257	1.76447910808943	0.0949315071451004	0.724302144747984	-4.74326460580496
CDKL1	CDKL1	0.168115886902506	1.69506993257857	0.836676281547132	0.413948023901072	0.833713020616991	-5.28336427143718
HHLA3	HHLA3	0.167998576871169	2.46314463942833	1.11808610804973	0.278502608421621	0.794632484161042	-5.23033690928412
KBTBD2	KBTBD2	0.167837512149858	5.7413816711827	2.45180418144593	0.0248640486285066	0.647187592182247	-3.76765910852345
CCDC24	CCDC24	0.167808266603713	2.8565689422718	1.1218450732708	0.276943650208485	0.793718579913596	-5.32358972313778
SMIM3	SMIM3	0.167724215039224	4.48354259790075	1.83591147130317	0.0832583495276734	0.715950428377791	-4.6826599769846
KRT86	KRT86	0.167630499349488	2.69975282820568	1.0152963579118	0.323667041974707	0.80208175618029	-5.38293177880053
RAD9B	RAD9B	0.167521439405262	-0.851975204878479	0.361070905051871	0.722327645748563	0.932215733080136	-5.05349254563299
BACH1	BACH1	0.167500772943189	5.15327532829515	2.2610813006374	0.0366245540505841	0.695738892629806	-4.05431631316764
EGR3	EGR3	0.167436797877403	3.69100020665773	1.66782235080749	0.112976137714237	0.725822074352613	-4.80303203740375
SLC2A9	SLC2A9	0.167126885605533	0.970399302034208	0.687933660619965	0.500427130293159	0.867038856475669	-5.22585814535396
TIFA	TIFA	0.167082597593806	5.36959921254664	1.98115685339664	0.0633562362772922	0.709381306969964	-4.5583509484533
DNAJC15	DNAJC15	0.166961694037014	4.3098538462329	1.82722295101542	0.0846074082889266	0.717727892049945	-4.66868887029243
CDKL3	CDKL3	0.166928677056572	1.6269242973385	0.927273863057538	0.366278803257499	0.816353578011837	-5.21196301836498
GPM6A	GPM6A	0.166850614856134	0.515536426682427	0.647017999230552	0.525937704244889	0.872106775829472	-5.16353275559407
GABPB1	GABPB1	0.166723193165825	4.54181092835225	1.73899319076736	0.099428712426188	0.724302144747984	-4.83933404644423
FSTL4	FSTL4	0.16670475594124	-0.883277468526177	0.372480014557632	0.71396584134866	0.930338021308066	-5.04778085837346
APITD1	APITD1	0.166564235385442	1.17033228161732	0.753841618470692	0.460873236786642	0.850768248038435	-5.24521550056869
ST3GAL4	ST3GAL4	0.166492729904174	3.29025226785761	1.54989167151056	0.138893802997699	0.738799663691739	-4.90892702937895
CNTLN	CNTLN	0.166388792694226	2.68764250390381	1.3606284784905	0.190736774755287	0.767422818206786	-5.0082424552938
OARD1	OARD1	0.1662562246759	4.19860653683818	1.5880911087326	0.129999428575578	0.735461923504293	-5.00379335361991
UQCRHL	UQCRHL	0.166250156033233	7.9148897336042	1.38088842011782	0.184531610246147	0.765132847687633	-5.64296353918832
ZNF2	ZNF2	0.166239544315659	3.1257578841859	1.72845554465722	0.101341466017322	0.724302144747984	-4.62604499992708
ZFYVE28	ZFYVE28	0.166221929157334	2.54029166526183	1.13508075843828	0.27150585549866	0.792160329163136	-5.2274522581621
RASSF8	RASSF8	0.166112998809011	3.63244925869655	1.72554594036311	0.101875183046781	0.724302144747984	-4.71619875850333
HECW2	HECW2	0.166093726752273	1.13559746928699	0.899883814122096	0.380283739339963	0.820464177582309	-5.14296535519829
WDR72	WDR72	0.165887343407923	3.46151036249893	1.45218967185409	0.163976253984496	0.751678228568905	-5.04493791735079
CEP55	CEP55	0.165846197381431	7.79591685845005	1.64620817844292	0.117391721954424	0.729501524311722	-5.26991400176885
PPP2R5C	PPP2R5C	0.165789552705021	6.03986072955956	2.65890860671501	0.0161585515153361	0.633851110158738	-3.39922690297188
GGH	GGH	0.165466911726328	5.76360821039557	1.71354228963674	0.104102811895191	0.724302144747984	-5.02207222251551
ACVR1	ACVR1	0.165441427392494	3.82453638590735	2.09824040480218	0.0505406600408939	0.699373335040084	-4.16322228692376
TMEM206	TMEM206	0.165225535994439	4.45995593232078	1.81890855904724	0.0859163212558048	0.717727892049945	-4.7030793064123
CCDC125	CCDC125	0.165219135123806	4.4012559924696	2.28662350265914	0.0347941334504584	0.695738892629806	-3.91567129420887
TRUB1	TRUB1	0.165142837654063	6.51652991602055	1.69090104805948	0.108419074563543	0.724302144747984	-5.12808983770322
CERS4	CERS4	0.164936498769735	3.96072975224062	1.70167197588722	0.106346901187896	0.724302144747984	-4.80696736642289
RBM18	RBM18	0.164927060101937	6.40672667958475	2.25731999606992	0.0369015046328516	0.695738892629806	-4.18171566606399
DYM	DYM	0.164864943230686	4.8051490944314	2.21110083024708	0.040466320594528	0.695738892629806	-4.10245442139901
SMIM13	SMIM13	0.164848612347714	6.4376340652748	2.21166544933404	0.0404209209228443	0.695738892629806	-4.26572579921196
ANKRD36	ANKRD36	0.164818461766625	1.73404425627733	0.848161656684506	0.407691929523767	0.831349122573525	-5.29519785949053
RCAN1	RCAN1	0.164749948117118	4.46234866088053	2.30943106905309	0.0332317256802276	0.695551101079179	-3.88081239277175
DYNC1I2	DYNC1I2	0.164710625602305	4.37959053517071	1.70793166948207	0.105158362101495	0.724302144747984	-4.86041632169732
FHOD3	FHOD3	0.164667642983113	2.31255534753237	1.28174876770487	0.216496084934196	0.775097845588758	-5.0189463309439
APOBEC3B	APOBEC3B	0.16438475284206	3.97344755014178	1.72891250908114	0.101257863847014	0.724302144747984	-4.76466542889018
SPP1	SPP1	0.164372374134239	0.9994058463783	0.62977063314861	0.536904347042014	0.875815552968114	-5.26512274761863
KLHL2	KLHL2	0.164230738023269	5.71291002129219	1.94967623758658	0.0672676562404016	0.711555589211445	-4.6464781130633
FAM122C	FAM122C	0.164182478764769	2.63253331298588	1.27958843114849	0.217238200625011	0.776114571725315	-5.08903490066199
TMEM106B	TMEM106B	0.164055765366797	4.97412247062149	1.81933891124678	0.0858481383748826	0.717727892049945	-4.77001323465683
SNTB1	SNTB1	0.163991957169647	2.01092116458752	1.18403441270898	0.252084369026001	0.785007669187388	-5.06671668785212
FAM169A	FAM169A	0.163948188936204	5.46385523358416	1.78743337791522	0.0910335763717959	0.719170608611279	-4.87882592329898
TSTD1	TSTD1	0.163865815808486	4.98772045012187	2.18772993341698	0.0423871897372879	0.695738892629806	-4.16449422218333
UNC5A	UNC5A	0.163814013199844	3.17174395837521	1.08642560159842	0.291891036449679	0.799330111091896	-5.42966886569613
CSTF3-AS1	CSTF3-AS1	0.163755839467781	-0.395287571420082	0.50585297221458	0.619212693537409	0.904174451427849	-5.08127685511891
PLOD2	PLOD2	0.163670779105581	4.35156279733533	1.96642845810338	0.065160111214145	0.711555589211445	-4.45228304327283
SEPSECS	SEPSECS	0.163657915002702	3.88093335421115	1.873769377182	0.0775987801598933	0.715950428377791	-4.53213541467207
RABGAP1L	RABGAP1L	0.163462860131546	3.83743951080714	1.80986961474784	0.0873594258139099	0.718778865150516	-4.62993733638127
BIRC2	BIRC2	0.163460454086698	5.92359274569051	1.87147321141349	0.0779321050555395	0.715950428377791	-4.796865235107
LRRC37BP1	LRRC37BP1	0.163430195155498	4.12620682372332	1.76025411001435	0.0956645876424566	0.724302144747984	-4.73851144046063
FAM188A	FAM188A	0.16342986976397	5.03741820842983	1.71680998345313	0.103492268764036	0.724302144747984	-4.9379222163156
UHRF1BP1L	UHRF1BP1L	0.163409070118337	5.66807947800426	2.1254536543105	0.0479213391405762	0.699373335040084	-4.34734634719445
KCNQ1	KCNQ1	0.163320213837279	1.86971946092479	0.939604664648318	0.360089357995601	0.814851514252389	-5.24740367863314
PET117	PET117	0.163311866087376	1.56244734537695	0.94702597370709	0.356398814885563	0.813728981290389	-5.18158870453487
RRN3P2	RRN3P2	0.163219290742297	1.27673106677673	0.79441211820914	0.437496506699224	0.844826127368873	-5.21799819349853
ZNF688	ZNF688	0.163188225383712	1.12291486140621	0.895615451266753	0.382498042547953	0.821233591824779	-5.12236726912321
UCHL3	UCHL3	0.163018550002385	5.08897922595587	1.69835745865399	0.106980905851446	0.724302144747984	-4.96663012462973
PLCB4	PLCB4	0.162759664752583	3.03148222327585	1.39995226230659	0.17884200893549	0.760804004865399	-5.04408668508783
MEF2BNB	MEF2BNB	0.162716483345589	2.8558387727628	1.26355684928586	0.222807578914324	0.78100109260846	-5.17456320613008
DHRS12	DHRS12	0.162555109726017	0.800296422130036	0.872458213985661	0.394660636510065	0.826319116549266	-5.09608326112865
ANKRD12	ANKRD12	0.162415183996066	5.25776059754631	1.77390489509582	0.0933136344101054	0.721803949549094	-4.87708262944387
MAP1LC3B	MAP1LC3B	0.162413119522254	7.30455753033328	2.42058678729984	0.0265092289086557	0.654302011076305	-3.9379412978417
IPMK	IPMK	0.162284325903525	4.74254733636629	1.26757543933369	0.221401189667315	0.780912173288384	-5.50370156881743
FAM171B	FAM171B	0.162276403046782	4.66875877458782	2.24641195257928	0.0377156660522104	0.695738892629806	-4.02260925669873
TBCE	TBCE	0.162251528102488	4.55629126149185	1.63649410440352	0.11942367036336	0.729501524311722	-4.99331984606754
R3HDM2	R3HDM2	0.162141573615622	3.80021161300209	1.71116770480957	0.104548432079635	0.724302144747984	-4.77308000576015
KLLN	KLLN	0.162117646096483	1.23203679205589	0.624067728059286	0.54055783130694	0.877382758310423	-5.32224554239279
DNAJC19	DNAJC19	0.162095789111176	3.15027138298734	1.80441354422333	0.0882407538876042	0.718778865150516	-4.52018184963005
ATF7IP2	ATF7IP2	0.161915441099183	1.64263571128524	0.986164983638607	0.33736525820827	0.804950418603328	-5.15970616278638
PTRHD1	PTRHD1	0.161694624197696	3.9075492916807	1.76824345889783	0.0942824761950152	0.724302144747984	-4.6959857693801
MIR4426	MIR4426	0.161670726164568	8.99248409431803	1.09478328905162	0.288311877618296	0.799257838914053	-6.02268301989802
SUMO1P3	SUMO1P3	0.161585667188689	6.07736982547824	1.54335416144483	0.140465950369625	0.740594943306932	-5.30133480065259
ZNF26	ZNF26	0.161509612252332	3.31391408082271	1.21856006421522	0.239032416556612	0.783596538211172	-5.30942373267406
TGFA	TGFA	0.161314991506915	6.63650633114799	2.67321100285703	0.0156792629371427	0.633851110158738	-3.41873367067492
TGFBR3	TGFBR3	0.161143522125201	3.29736562502959	1.61608128159703	0.123791185268107	0.732176915475669	-4.81300922334066
FAM221A	FAM221A	0.161057004942863	-0.346399300899744	0.541948598553593	0.5946233956437	0.897468262631519	-5.06011169970859
TCP11L2	TCP11L2	0.16100901684906	0.592926937645231	0.597691340596997	0.557629572958477	0.884616223501861	-5.20987811437488
LOC728730	LOC728730	0.161002523471131	0.783656423978983	0.859691675701662	0.401473444953388	0.828787455106457	-5.09886417886173
SMIM10L2A	SMIM10L2A	0.160875445541678	-0.681215832583329	0.524019583830372	0.606776643268706	0.901715392154284	-5.04337311363608
SPOCD1	SPOCD1	0.160856519399336	0.783655431386918	0.721467745947677	0.480061012312707	0.857543346200506	-5.17224985366219
TXNDC9	TXNDC9	0.16082365886351	4.14312787175147	1.34609695966062	0.195289400751305	0.767422818206786	-5.31525547005492
RFX2	RFX2	0.160770490391243	2.85139486870294	1.24661548498399	0.228813013699051	0.781352565543483	-5.18675257443932
FNDC4	FNDC4	0.160703363657871	1.54093006971292	0.797561027774813	0.435713577804043	0.844302168192914	-5.27981285574836
PLCB1	PLCB1	0.160596997101891	2.4383331251444	1.37706076432078	0.185691345104594	0.76534282018589	-4.93790503379679
FGF19	FGF19	0.160489704027703	4.05532451429861	1.85189673861236	0.080825710615559	0.715950428377791	-4.59947904208726
NEK7	NEK7	0.160309440616666	6.06436649369024	1.77318295717884	0.0934366951794652	0.722048447731338	-4.96339428194417
BBC3	BBC3	0.160230837892303	6.00545513349632	1.89590488349392	0.0744496166742211	0.715950428377791	-4.77039360446323
ZNF567	ZNF567	0.160189957556242	4.31200877669275	1.06670994477458	0.300462443882512	0.799330111091896	-5.65646016063495
CYLD	CYLD	0.160165569677192	4.77720160707808	2.0607043084396	0.0543673447247275	0.701657501165142	-4.35655326349864
CD47	CD47	0.160095818595228	5.24480943922841	2.22730525056552	0.0391818530456388	0.695738892629806	-4.12034032870539
LINC01588	LINC01588	0.15999569102228	1.49251215267693	0.828478292903457	0.418451039409397	0.83693258685934	-5.25755168313185
OSTF1	OSTF1	0.159995376331206	3.93862518764007	1.89827775019455	0.0741188538330517	0.715950428377791	-4.49695881070114
SNX16	SNX16	0.159969745213028	2.80468316731929	1.02090597495763	0.321075086909333	0.80208175618029	-5.39707730025288
LYSMD2	LYSMD2	0.159912947770889	4.12874233028548	1.55436514209556	0.137826521742302	0.738799663691739	-5.04108911151132
SRPX2	SRPX2	0.159830178340397	2.21213068610341	1.10433973674141	0.284258877810203	0.798045092060225	-5.17131962936548
DNAH14	DNAH14	0.159771586519687	3.17975467585333	1.17614516394837	0.255141292256736	0.785133536349252	-5.33075319220368
KATNBL1	KATNBL1	0.159771105954542	3.19428974313748	1.29411485007408	0.212286208255478	0.773703421835952	-5.20591736958157
TFPI	TFPI	0.159511201928615	3.76581852689801	1.2238227854888	0.237089192452781	0.781531477334374	-5.39070428857962
ZNF189	ZNF189	0.159447824806923	3.67357762310725	1.41829804691178	0.173501380118242	0.760160475453245	-5.14485482394058
SLC43A1	SLC43A1	0.159422304826977	1.49934360800042	0.83763572188297	0.413423063141694	0.833713020616991	-5.25533526691435
ANP32A-IT1	ANP32A-IT1	0.159416089474089	-0.66261842178567	0.463190462831928	0.648882272064905	0.912662609573564	-5.0540026946265
NR4A1	NR4A1	0.159318597954843	7.35024920731366	2.47783586556953	0.0235660354231141	0.637666568352332	-3.8324018121577
PPP1R1A	PPP1R1A	0.159285983154487	-0.836946668670729	0.458101228742784	0.652463690343395	0.914651262046492	-5.0308922605414
ABCA3	ABCA3	0.15928300963781	2.85623074626978	1.19270882040314	0.248755326460154	0.784713479606142	-5.25403144869967
FBXO32	FBXO32	0.159227457384798	1.64025754046602	0.837081395947649	0.413726312030038	0.833713020616991	-5.29104828832319
CDC73	CDC73	0.159199266160113	6.24553604503883	2.12331289972313	0.0481228147317715	0.699373335040084	-4.407398858505
AGO4	AGO4	0.159098284612519	3.02823695193991	1.35795353559198	0.191568386132356	0.767422818206786	-5.08842917657959
CHN1	CHN1	0.159037705701392	2.42633500283778	1.21508752346338	0.240321298960144	0.783596538211172	-5.12803025770557
N4BP1	N4BP1	0.158975844833971	4.82910449893585	2.15396695562398	0.0453102821781221	0.695738892629806	-4.20533236852585
MEF2A	MEF2A	0.158924228136165	5.59207669568923	2.4977804167677	0.02261500861087	0.633851110158738	-3.66792860498035
DTX3L	DTX3L	0.158909041280496	4.04520054240227	1.5071214993994	0.149450741466791	0.74113250376121	-5.08924879155275
ZNF148	ZNF148	0.158880950081456	5.87401845593511	2.01851351156471	0.0589803705262599	0.701657501165142	-4.55074291203028
SCML1	SCML1	0.158857360673857	4.46709774364901	1.44461986148474	0.16606579516629	0.75219365934639	-5.23925681432799
FNBP1L	FNBP1L	0.158834300371895	5.76343969587896	1.98573937872594	0.0628041956315428	0.708392357221811	-4.59501438117891
BPGM	BPGM	0.158804942464271	4.10329059511276	1.53641034001999	0.142152060753806	0.741123417300591	-5.05712840734539
BCAS2	BCAS2	0.158755630674281	5.84483679447082	1.84485512749137	0.081889477276803	0.715950428377791	-4.83068494206309
GZF1	GZF1	0.158533424465464	4.9222928933075	1.92679512496296	0.0702446241101082	0.715950428377791	-4.5987743170326
XRN1	XRN1	0.158464968478409	5.35051078235077	1.93628251644027	0.0689962860624017	0.715818626839895	-4.6332369114005
PHLDA1	PHLDA1	0.158372691970779	8.80863471406016	3.09033277519596	0.00641549667713171	0.578925504862895	-2.67486338728516
TTC23	TTC23	0.15815429855548	3.68797735776131	1.59447891439295	0.128559932094932	0.735461923504293	-4.91055693621481
PACRGL	PACRGL	0.15812215902255	4.27469335205116	1.63817984702574	0.119068921586983	0.729501524311722	-4.94283155786339
MND1	MND1	0.158121435776021	3.55664220158825	1.72126002630575	0.102665786058685	0.724302144747984	-4.70626249833304
B3GALT6	B3GALT6	0.158112960602932	4.29281495464254	1.0553179878755	0.305497482980649	0.801026092943566	-5.67545074358158
FAM135A	FAM135A	0.158039307019071	4.55298247087852	1.67844787482305	0.110858051763043	0.724302144747984	-4.93152112115418
LOC441242	LOC441242	0.157927487020411	0.621506947958527	0.714885738093585	0.484019343023019	0.859696049211178	-5.16297695922101
OSER1	OSER1	0.157897845253031	5.47521284959182	1.82345062374209	0.0851990896576889	0.717727892049945	-4.82356316764275
MBP	MBP	0.157811310625895	4.57020038828045	2.14429717482015	0.0461808315922358	0.695738892629806	-4.18892422636162
RNF138	RNF138	0.157754688325759	6.77722753577638	1.56301078793946	0.13578330151867	0.738799663691739	-5.33385544277393
GPR183	GPR183	0.157704370109424	1.18504569647037	0.892926196001754	0.383897552432764	0.821286469632608	-5.1467569626923
ZNF468	ZNF468	0.157698272988746	5.30943225942146	1.55847156084318	0.136852865135124	0.738799663691739	-5.19797808174437
SLC16A9	SLC16A9	0.157669441165401	3.66651570886734	1.71088670526953	0.104601273827113	0.724302144747984	-4.7414112002019
RGS17	RGS17	0.157516771511111	-0.238359828600621	0.530728168175115	0.602215078849846	0.900539721314244	-5.1020598966827
MAGEB18	MAGEB18	0.157409249478442	-0.646366019004468	0.428155650067793	0.673711466246215	0.921663617496077	-5.06833352364458
ALX4	ALX4	0.15734981668934	-0.435923233514388	0.465070070824932	0.647561768000767	0.912662609573564	-5.11805900714438
HMCN1	HMCN1	0.157334496748111	-0.785852146995042	0.502142348640714	0.621767628143802	0.904699921018671	-5.03440212263923
MDFIC	MDFIC	0.157301125728559	4.41075541495761	1.35390911624905	0.192831252852586	0.767422818206786	-5.35267265674333
PTCHD4	PTCHD4	0.157181430827579	0.402545416275404	0.66016925189255	0.51765984967849	0.870687370554526	-5.16235589595483
F3	F3	0.157154212402936	7.07063534440816	2.10504823452783	0.0498734440224512	0.699373335040084	-4.49434728077169
CTH	CTH	0.156815902523624	3.15309490955502	1.25992125951415	0.224085905727851	0.781352565543483	-5.23391045694447
HLA-DRB1	HLA-DRB1	0.156682027917539	1.38308259109559	0.920203442161111	0.36986015405862	0.817756221396985	-5.16234298312101
LOC100128568	LOC100128568	0.156678330317084	-0.143861172422503	0.676513227419169	0.507475282897908	0.867730142657988	-5.05113755737612
PPP4R4	PPP4R4	0.156673596672836	2.04896625667778	1.07651361440873	0.296177737539184	0.799330111091896	-5.1648692900078
AIDA	AIDA	0.156337723248429	4.92585186860823	1.75419224727801	0.0967249783205398	0.724302144747984	-4.86823455523044
PAWR	PAWR	0.156266767537474	5.71320978560976	2.5192752889547	0.0216306451587833	0.633851110158738	-3.63990985458053
CDK19	CDK19	0.156209298401246	4.04803110906249	1.53643827035395	0.142145244984662	0.741123417300591	-5.05169030230552
FDXACB1	FDXACB1	0.15611095344941	2.97120871996311	1.40557394218949	0.177191537529655	0.760804004865399	-5.01371172268505
COL13A1	COL13A1	0.156005291201502	3.32849365574643	1.39845514675263	0.179283636469588	0.760804004865399	-5.10131694984512
WDR53	WDR53	0.155979465516889	4.3494793320332	1.67738470528937	0.111068439464012	0.724302144747984	-4.90693635243197
LMO4	LMO4	0.15595090730113	4.69478617703861	1.97103609842809	0.064590900094841	0.711555589211445	-4.49776147850004
ZNF654	ZNF654	0.155884081394555	4.72370535185038	1.68785921269254	0.109010529296194	0.724302144747984	-4.94008709510384
SLC25A33	SLC25A33	0.15577834965665	4.68999322459798	1.91286554474726	0.0721139240783477	0.715950428377791	-4.59076072237117
CHM	CHM	0.155657411677989	4.90216310841538	1.91771547758027	0.0714581166800651	0.715950428377791	-4.60659254659017
MAP4K3	MAP4K3	0.155562860251101	5.07156291513835	1.86006460706989	0.0796070823619328	0.715950428377791	-4.72042217670488
ELL2	ELL2	0.155557626821755	5.78712716588954	2.23817840020169	0.0383411604102782	0.695738892629806	-4.1611429043546
CCBL2	CCBL2	0.155502489944078	4.20413705634286	1.5946544990968	0.12852055470078	0.735461923504293	-4.99861955457574
ARNT2	ARNT2	0.155460795786887	2.57071642904678	1.10311699818722	0.284775106520061	0.798045092060225	-5.28510170951496
CDKN1C	CDKN1C	0.155324513507729	1.56515976105428	0.942817300178742	0.358488556175518	0.814495165397804	-5.20414150984811
MEX3C	MEX3C	0.155159893066612	6.57514904004495	2.0641348690788	0.0540070043666655	0.701657501165142	-4.53536198473849
DPH6	DPH6	0.155133801606294	2.38988541867228	1.09099665932796	0.289929491073945	0.799257838914053	-5.25214002586454
STAG2	STAG2	0.155125764797469	7.14298908071083	2.08241279329137	0.0521233671386951	0.699373335040084	-4.53858365825632
G2E3	G2E3	0.155081985609018	5.45109295717459	1.58447200992136	0.130821009588611	0.735842426768695	-5.17609505333362
PANDAR	PANDAR	0.155001968862914	6.28353715585667	1.5329859633016	0.142989770663415	0.741123417300591	-5.33723322689978
TIMM8B	TIMM8B	0.154998447174389	5.74909758838741	2.35302207696884	0.0304254278789168	0.68382256517915	-3.94866898476316
RPRML	RPRML	0.154968727685725	-0.948693379247422	0.397441424247736	0.695802404262206	0.925985281432143	-5.03434014155035
SLC25A2	SLC25A2	0.154897237341293	0.638711827742699	0.681720525151393	0.504254573429901	0.867592921176096	-5.17017809396571
HNRNPKP3	HNRNPKP3	0.154675848382532	2.69786025725942	1.34004969797865	0.197209301276958	0.768328695723526	-5.03722334379893
SPAST	SPAST	0.154602413113124	5.13430769668085	1.66186551953457	0.114178654852565	0.7275528355104	-5.0315392372971
YEATS4	YEATS4	0.154266953471152	4.60965644854301	1.38526215725728	0.18321355656923	0.763981307041855	-5.3371768986337
OSTM1	OSTM1	0.154086913564852	4.07739277860719	1.26588648916382	0.221991428848078	0.78100109260846	-5.39388782659888
ZNF430	ZNF430	0.154079023975019	4.12158266039791	1.29842763953832	0.210833173455516	0.773703421835952	-5.36820183373811
SLC25A25	SLC25A25	0.154076934171932	5.96425486757919	2.35859068444304	0.03008328039299	0.682221947578807	-3.96302773871482
AADACP1	AADACP1	0.154068784749629	1.96488892299775	1.03771540940348	0.313396571211245	0.80208175618029	-5.17610992868498
TMEM126B	TMEM126B	0.154057140192533	5.68871075199782	1.49832800336574	0.151701786918338	0.742673517975496	-5.32361325360977
RAC1	RAC1	0.153980426301384	7.8110646205011	2.19151162773849	0.0420707930096575	0.695738892629806	-4.38051994954709
USP45	USP45	0.153839736102512	4.35480018570194	1.74189514929023	0.0989074838552637	0.724302144747984	-4.80680125787683
GDPD1	GDPD1	0.153785940343015	2.64425570894919	1.17981692960825	0.253715090157701	0.785133536349252	-5.21030635057516
FAM104B	FAM104B	0.153723551006424	3.08129437160278	1.49584418720159	0.15234267632011	0.742832095187433	-4.92801890930672
NFKBIL1	NFKBIL1	0.153720175746528	4.61006941714416	1.87907719199705	0.0768330895724058	0.715950428377791	-4.63758711973618
MAGEA12	MAGEA12	0.1536685855703	-0.157130087360881	0.49272709938545	0.628272676667207	0.907138123450671	-5.09166989092318
MARCH3	MARCH3	0.153613596266341	1.80356411775653	1.08720671125401	0.291555159613644	0.799330111091896	-5.12277974018982
SCOC	SCOC	0.153535094976779	6.18324489368927	1.30870277262917	0.207402847440757	0.772842009639055	-5.62189510216391
KCNG1	KCNG1	0.153467195482692	3.99514358420367	1.16909402232811	0.257897092365124	0.785133536349252	-5.50788959739136
HTATSF1P2	HTATSF1P2	0.153451451870344	1.73602988695809	1.0213582668297	0.320866746434743	0.80208175618029	-5.17210099677034
VAMP7	VAMP7	0.153391742787663	6.35194941708439	1.79295580505772	0.0901169122650907	0.718778865150516	-4.95884190943498
GPAT3	GPAT3	0.153359234639424	6.00860537190433	2.27574498161868	0.0355631043673527	0.695738892629806	-4.11497770356669
CYB5R2	CYB5R2	0.15335184994378	3.72788315570534	1.4537660566243	0.163543832949556	0.751678228568905	-5.11223463795984
FAM81A	FAM81A	0.153340861893671	3.04881164556226	0.937636732274197	0.361072350667779	0.814851514252389	-5.53121453500854
NGLY1	NGLY1	0.153329457061158	5.23296643545178	1.66701629665366	0.113138220730963	0.725822074352613	-5.03364094476113
CCDC112	CCDC112	0.153299133404595	4.16129563560789	1.45870427727179	0.162195261816619	0.750896938102938	-5.17453988817985
PNO1	PNO1	0.153125122349513	6.92743813834165	1.68013980144562	0.110523945772918	0.724302144747984	-5.17416177877629
OSBPL8	OSBPL8	0.153112228866167	7.38276225920763	1.96534987257404	0.0652940030082322	0.711555589211445	-4.74881366800356
CDC37L1	CDC37L1	0.15299702957383	5.5567542014647	1.82819233124826	0.0844559473311	0.717727892049945	-4.82434678006903
DUSP1	DUSP1	0.152797883643204	4.70651539715056	1.98266083808951	0.0631745783539074	0.708392357221811	-4.48216550492524
CCBE1	CCBE1	0.152574108297074	-1.15223769332999	0.371826992693997	0.714443451186427	0.930552443956216	-4.98566530798215
KRBOX4	KRBOX4	0.152562750020039	3.33898975179309	1.57621899888285	0.132710917853692	0.738046276129114	-4.87580243973064
GAS2L3	GAS2L3	0.152554026270963	4.1963901308475	1.43131435855001	0.169791281148148	0.754377010525164	-5.21224589210238
ZNF436	ZNF436	0.152537596544855	4.09451385000129	1.94272902254616	0.0681593934866568	0.713401651827008	-4.4601258481872
POLR3B	POLR3B	0.152526354981288	4.83199780636053	2.19360741803414	0.0418963837754198	0.695738892629806	-4.13763055269395
HIVEP2	HIVEP2	0.152456022392629	5.56796443061847	1.80837969191655	0.0875993267610994	0.718778865150516	-4.86092563578315
TDRKH	TDRKH	0.152318202176675	3.04315468493349	1.40627391239974	0.176986898477283	0.760804004865399	-5.03275366800774
NIPAL1	NIPAL1	0.152279614546809	3.50197088784565	1.43717637831939	0.168141629274226	0.753885767701469	-5.08610450605889
OSER1-AS1	OSER1-AS1	0.152218282147015	1.21708150107211	0.774321934570798	0.448978700325337	0.848573417943982	-5.24639598705267
ZBTB38	ZBTB38	0.152201057342812	6.21642608578967	2.63458184916679	0.0170060178762954	0.633851110158738	-3.46541144413419
PCBD2	PCBD2	0.15217050044459	3.04001925226565	1.36349469239508	0.189848906132657	0.767402466441298	-5.0823659450871
FES	FES	0.152168300638926	3.7699276088966	1.14059876148486	0.269262428527743	0.79172458828934	-5.48489664663902
SMARCAL1	SMARCAL1	0.152154071639788	4.52095999659908	1.69503729738167	0.107619248463178	0.724302144747984	-4.90395498777349
BTC	BTC	0.152039180426804	1.64079714997315	0.738971582883889	0.469628273177011	0.853695573961694	-5.35767246625535
ITGA9-AS1	ITGA9-AS1	0.151914163857282	-0.62729723685614	0.489425496540728	0.630561261557212	0.908218424059475	-5.03781771869783
LIPA	LIPA	0.151858608533684	5.18437625016433	1.71420713754371	0.103978338992307	0.724302144747984	-4.95820250615006
FBXL17	FBXL17	0.151844832669868	3.1945598362265	1.40094074064641	0.178550904148454	0.760804004865399	-5.07173734009753
MGAM	MGAM	0.151840727749601	-1.7471767694954	0.290874547603091	0.774534104360182	0.946594397800726	-4.96472959075752
HPS5	HPS5	0.151790319106175	6.03974898084913	1.99564041675881	0.0616261741739195	0.703880429690524	-4.60581455259324
ARL14EPL	ARL14EPL	0.15156407681282	3.79339217728731	1.3476417515625	0.194801350897396	0.767422818206786	-5.24975836499316
SLC25A24	SLC25A24	0.151424332062847	5.84844406222593	1.63142721995408	0.120495367705783	0.729656382617862	-5.15435528841235
MTRF1L	MTRF1L	0.151391573046178	4.45935078404053	1.84172754780055	0.0823658991410447	0.715950428377791	-4.66488729981611
CHCHD3	CHCHD3	0.151359425916345	5.90580674103317	2.42588282128805	0.0262231129832111	0.652699678033339	-3.83161018864093
PLCXD2	PLCXD2	0.151201836848328	3.25734693251248	1.45664531009192	0.162756430115145	0.750971462495177	-5.01133616526584
BEND6	BEND6	0.15116377981682	1.38028586099072	0.906781357226587	0.376723622018409	0.819119676593128	-5.18280589523324
SDCCAG8	SDCCAG8	0.151047779300154	4.0038292083537	1.60028259755097	0.12726375696506	0.735461923504293	-4.96081426753599
GCC2	GCC2	0.150955628019027	5.45964072478892	1.87291086399643	0.0777232590900623	0.715950428377791	-4.74284297577285
LIN54	LIN54	0.150918547668397	5.74289406418843	2.20786660930351	0.040727282197699	0.695738892629806	-4.2133649201263
FLJ37453	FLJ37453	0.150917621681987	1.55778745148404	0.689242562791168	0.499622954313245	0.866486179688435	-5.38388250255878
BOD1	BOD1	0.150895775598626	5.54885393529448	2.5092375786729	0.0220851805437614	0.633851110158738	-3.64240851452548
ATP6V1D	ATP6V1D	0.150856900098183	6.01676686015992	1.76299268085389	0.0951888583613353	0.724302144747984	-4.97414541988087
MKRN9P	MKRN9P	0.150826997092627	3.73318441554138	1.77515071521725	0.0931016053880861	0.720975323096424	-4.66543906844583
PRRG2	PRRG2	0.150793961601547	2.08099090600149	1.09139382566607	0.289759514208216	0.799257838914053	-5.15421787077993
SEPP1	SEPP1	0.150790214256627	-0.53408029406494	0.369724439501559	0.715982050384186	0.930785268281926	-5.11423812524594
CENPE	CENPE	0.150716256185969	5.89383963298848	1.43842053729386	0.167793192780147	0.753145254555438	-5.42584149966925
FAM214A	FAM214A	0.150713205265736	3.44068794498903	1.16781887044777	0.258397847017283	0.785133536349252	-5.39357050204035
SBDSP1	SBDSP1	0.15069658226694	6.28413794573652	1.46827015490511	0.159608869344567	0.749123494193767	-5.42806131163682
ETFDH	ETFDH	0.150637104846743	4.02524589969333	1.31600826756797	0.204990794961284	0.771436342191156	-5.33203063126075
MUT	MUT	0.150633157007552	4.72836498785804	1.50557792540226	0.149843865874241	0.741166652126191	-5.1925113112968
UBE2G1	UBE2G1	0.150523802261675	6.64187333477277	2.21327173906302	0.0402920193114631	0.695738892629806	-4.2781576792511
STK38L	STK38L	0.150426899893293	5.62140357747348	1.75391931383427	0.0967729613880878	0.724302144747984	-4.9479511464695
TBXAS1	TBXAS1	0.150414128402312	-0.620428688637312	0.512162034877997	0.614880082919697	0.903083781147959	-5.06392292980742
RCHY1	RCHY1	0.150342705781783	5.98588646907467	1.79442848338053	0.0898738298943426	0.718778865150516	-4.9251350062002
NKAPL	NKAPL	0.150337833214845	0.901124957300216	0.671998280591042	0.510277250779088	0.867730142657988	-5.23143812563243
ENOPH1	ENOPH1	0.150293221740131	7.14951498444882	2.02909220288128	0.0577916784192045	0.701657501165142	-4.62927082028515
PCDH19	PCDH19	0.150230654830894	-0.314514716018461	0.457453878016957	0.652919874187354	0.914656798706564	-5.1180891577004
MRPL1	MRPL1	0.150088332187235	5.93958206878034	1.17025811403804	0.257440590059359	0.785133536349252	-5.7588079152643
PPP2R5A	PPP2R5A	0.150066790185416	6.35898972733144	2.26403395348293	0.0364084939228853	0.695738892629806	-4.16633327503504
TSPAN1	TSPAN1	0.150036429712235	3.13535784529407	1.14254097075335	0.268476091648432	0.790962460216224	-5.34344513491952
TTN-AS1	TTN-AS1	0.150036060425686	0.0471268798775695	0.621081110922526	0.542476542146677	0.878097643766148	-5.08314318603126
LRRC16A	LRRC16A	0.150030941552187	4.97905010574621	2.11836039170936	0.0485918810741464	0.699373335040084	-4.2869213982916
PLXNA2	PLXNA2	0.149977937982954	0.29860813805009	0.666420571162566	0.513750876702771	0.869132170856586	-5.11475929497884
SNRK	SNRK	0.149953986442195	3.31542188084461	1.4859619920653	0.154914744506277	0.745008133588883	-4.99403278815629
HCG4B	HCG4B	0.149886405954119	-1.01220936580598	0.39392511264935	0.698349948815337	0.926571853521984	-5.07623612155176
SPOP	SPOP	0.149857523766404	6.86954485858292	2.42209555599686	0.0264274215273103	0.654302011076305	-3.91205953855282
SDC4	SDC4	0.149775932152996	7.97243714590907	3.11773332993765	0.00604458970280468	0.573068856276684	-2.58893140991425
YARS	YARS	0.149773793462235	8.12483686321961	2.97295108409079	0.00827153998819586	0.59797244470292	-2.89239257142119
LOC100506985	LOC100506985	0.149652651819261	-0.38384936426745	0.455487081987733	0.654306727425297	0.91532976208203	-5.07136381646195
AUNIP	AUNIP	0.149624683712462	5.09629292315171	1.8534447804527	0.0805934902215299	0.715950428377791	-4.73437493074432
CENPW	CENPW	0.149591608621021	4.978100063296	1.68308491320983	0.109944432727112	0.724302144747984	-4.97993247816349
HINT3	HINT3	0.149578739926197	4.4369313215927	1.30965961588389	0.207085659093343	0.772839874017518	-5.40582693153274
PDE3B	PDE3B	0.149446636910047	4.05942166225933	1.84564746832285	0.0817691666288325	0.715950428377791	-4.60948866578171
AP1S2	AP1S2	0.149410359635803	3.38665136201977	1.1776000395847	0.254575460658753	0.785133536349252	-5.37212911022149
CDK14	CDK14	0.149201823442598	2.97975961984302	1.21418107487892	0.240658614351978	0.783596538211172	-5.24813603120645
C1orf21	C1orf21	0.149198707331788	2.73031585499424	1.22207139426782	0.23773453102093	0.78207135810987	-5.18625557145621
CCDC77	CCDC77	0.149179018236353	3.92443709515276	1.66095082176033	0.114364272689334	0.7275528355104	-4.85729963768286
ITGB1	ITGB1	0.149068277278031	9.07328543127732	1.81670933266554	0.0862654982202536	0.717727892049945	-5.05963298132507
LOC100128361	LOC100128361	0.149031282612588	0.266467123280288	0.409173248006887	0.687329878016146	0.923702803601392	-5.20596151992464
PDZD8	PDZD8	0.149006975888017	7.80723445511873	2.64205846537975	0.0167411496559491	0.633851110158738	-3.53921189605245
MRPL15	MRPL15	0.14900534008284	6.36216633924615	1.98376940696538	0.0630409798967301	0.708392357221811	-4.65210101554789
GTPBP8	GTPBP8	0.148927996574715	4.34205403126276	1.5653902654546	0.135225439541083	0.738799663691739	-5.05696828987248
TRIM23	TRIM23	0.148683290458743	4.78564519891669	1.56305862290263	0.135772067755609	0.738799663691739	-5.1219717631413
DNMT3A	DNMT3A	0.148521717615516	2.78634123320818	1.03300683645699	0.315534088164624	0.80208175618029	-5.4077536546565
RALGAPA2	RALGAPA2	0.148416406118047	4.07010799925099	1.49090357467839	0.153624138479151	0.744830952658416	-5.1199273504244
DYNC2LI1	DYNC2LI1	0.148406775639635	3.01879262058145	1.04470811946879	0.310241285538278	0.80208175618029	-5.42789704472067
MOCS2	MOCS2	0.148293956583828	5.38446960573999	1.55141720447388	0.138529066720833	0.738799663691739	-5.21630325174544
RALY-AS1	RALY-AS1	0.148090456813912	-0.483326598451668	0.454797695298607	0.654793144349097	0.91532976208203	-5.07680707488994
LONRF1	LONRF1	0.148055466150304	3.88639202585813	1.4136963240392	0.174828677682859	0.760519924810672	-5.18812151859682
WAC	WAC	0.148021283702962	7.94414678872045	2.53507253157735	0.0209331611103031	0.633851110158738	-3.75089820406498
NXT2	NXT2	0.147943912117065	4.74648145725482	1.18606118559572	0.251303532163241	0.785007669187388	-5.59168663959698
KLHL8	KLHL8	0.147852707507568	6.22825412018641	1.78934285911472	0.0907157057702126	0.718778865150516	-4.95443884901057
SLC38A1	SLC38A1	0.147845262616928	8.62029865157139	2.49194070436303	0.02288965319988	0.633851110158738	-3.85942514057679
NCOA7	NCOA7	0.147833597526222	3.496179928558	1.32824091961912	0.201001626896475	0.77142214033693	-5.22245660694955
ABCG2	ABCG2	0.147755490363499	1.78826484885508	1.05044052959594	0.30767172744559	0.801907635558067	-5.16265793980099
GOLT1B	GOLT1B	0.147590366072709	6.56724038887854	1.40201718252962	0.17823433003018	0.760804004865399	-5.53788775117237
GPR155	GPR155	0.147534729294468	2.92251664055055	1.2942674709571	0.212234654471127	0.773703421835952	-5.13573153475906
FAM105A	FAM105A	0.147508030845976	3.9950067917038	1.39912052473499	0.179087250905012	0.760804004865399	-5.22810398770326
ZNF771	ZNF771	0.147501116261598	2.66620046207476	0.68704036702837	0.500976388690725	0.867299792897354	-5.64176721230819
SEL1L	SEL1L	0.147425236641885	6.6033470808335	1.92251248621305	0.0708146919311145	0.715950428377791	-4.77274860034898
YIPF5	YIPF5	0.147394048177029	6.11996096584753	1.40514666415753	0.177316548031115	0.760804004865399	-5.49275083981826
MRAS	MRAS	0.147372717692082	4.22221892327562	2.02860306939974	0.0578461604854386	0.701657501165142	-4.33630204157406
TPD52	TPD52	0.14734567832428	7.37531362017789	2.07786901143022	0.0525859751603788	0.699373335040084	-4.55712491536348
MRPL42	MRPL42	0.147242870429699	6.78343563419715	1.21970845280117	0.238607343671791	0.783134187695583	-5.77681821101219
CCDC59	CCDC59	0.147238786506888	5.83440541288735	2.01199741175341	0.059723487999311	0.701765649521971	-4.55706163325891
CDC42SE2	CDC42SE2	0.147078491047753	6.01223319154861	1.87839156265344	0.0769316189855602	0.715950428377791	-4.79387824927956
SLC7A5	SLC7A5	0.146924236473161	10.7395043552724	1.51353268327095	0.147827052556548	0.741123417300591	-5.56743921268407
GALNT1	GALNT1	0.146868308206733	6.8090173870998	1.65285659516036	0.116018086083335	0.729356795371496	-5.20791870378431
JMY	JMY	0.146845681969445	6.21081382303261	2.57413993964754	0.0192985127687986	0.633851110158738	-3.58056662167573
CSNK1A1	CSNK1A1	0.146733700687132	7.82740423727884	2.97701732138227	0.00819929258124217	0.59797244470292	-2.87232925953395
ARHGEF35	ARHGEF35	0.146679080104724	2.54921980616593	1.06706133609739	0.300308095909312	0.799330111091896	-5.31626070490715
CARD8-AS1	CARD8-AS1	0.146594880536586	0.779467984377265	0.644157490921992	0.527747902699474	0.873290598275976	-5.21630353491968
BCAP29	BCAP29	0.146541516664252	5.45002307493833	1.54463517875203	0.140156723896044	0.740594943306932	-5.23301128084793
UST	UST	0.146515805319332	3.45779948654255	1.72797420409419	0.101429592393098	0.724302144747984	-4.67565745358723
TATDN3	TATDN3	0.146506427237539	3.67681245720777	1.39746610477026	0.179575872515278	0.760804004865399	-5.16999301507443
GADD45G	GADD45G	0.146495517993126	-0.958603422672336	0.383621424784794	0.705836100297328	0.928160809311353	-5.01887460486828
ANO5	ANO5	0.146478077545284	1.74464096080944	0.883302925763297	0.38893343641339	0.823373205464779	-5.28245643506173
ZNF155	ZNF155	0.146378006488548	-0.000326408533655732	0.421797739786853	0.678260141030721	0.921804954963854	-5.2068990483616
DESI2	DESI2	0.146133260547432	6.27092882802537	2.22742029054867	0.0391728700773347	0.695738892629806	-4.22785003952275
GEMIN8P4	GEMIN8P4	0.146028050117548	1.24678972476836	0.834820159385277	0.414964823056348	0.834014224810691	-5.19530978530498
PHTF2	PHTF2	0.145982764576304	5.71829971245669	1.81522846308184	0.0865013205673605	0.717727892049945	-4.86559714423613
LINC00941	LINC00941	0.145967752650931	3.15821596158756	1.38836490305505	0.18228312725316	0.763326843941646	-5.08232318589939
FAM49B	FAM49B	0.145962136980355	7.09510960684141	1.537720683139	0.141832594516617	0.741123417300591	-5.38935120977151
UQCRBP1	UQCRBP1	0.145953699137026	6.91862799733919	1.32605781566522	0.201709011507573	0.77142214033693	-5.65848439710104
GCA	GCA	0.14594172431987	3.00895912823119	1.1839683637089	0.252109846030359	0.785007669187388	-5.26396165743088
H2AFY2	H2AFY2	0.145835570154887	5.40340303077654	1.8717304640892	0.0778946978707426	0.715950428377791	-4.74346291261774
PCNP	PCNP	0.145780438074739	7.18264414483762	1.45761153497413	0.162492889208794	0.750963020889503	-5.5043548478146
SLC39A14	SLC39A14	0.145739053056337	8.18923284490953	2.75200760675407	0.0132729745722051	0.633851110158738	-3.33853781278599
METTL4	METTL4	0.145715522675597	3.53622354072557	1.26927402685626	0.220808815574509	0.780553796134964	-5.30879387586188
BATF2	BATF2	0.145708567870405	0.487469944889992	0.719600333212392	0.481182096724783	0.858044010971914	-5.1145803197218
EVI5	EVI5	0.14568240537932	4.57467018652466	1.38687942961338	0.182728104456413	0.763790646099701	-5.33490636175059
DDX21	DDX21	0.145674310403541	9.82072410266595	2.20986850165669	0.0405655722467202	0.695738892629806	-4.4185466760836
FBXO25	FBXO25	0.145596776632234	3.17402419533773	1.22222819194251	0.237676700589432	0.78207135810987	-5.28431301058382
ZC3H10	ZC3H10	0.145473313169353	3.46877235363889	1.39924729030022	0.179049855906568	0.760804004865399	-5.13373170978848
HSPBAP1	HSPBAP1	0.145440768299033	2.35887804039182	1.15744602971749	0.262498510856107	0.787716280461106	-5.17039071793607
KLHL7	KLHL7	0.14539246894572	4.96793009194897	1.57385056011805	0.133257504261139	0.738097081662252	-5.13173944786019
ZCCHC9	ZCCHC9	0.145351684136919	4.64384206464649	1.20545999823568	0.243922507693912	0.783942944058124	-5.55903958793136
P4HA1	P4HA1	0.145347192208599	5.58732175852309	1.47746806767761	0.157154016947112	0.747163018983081	-5.33948757953663
LIMA1	LIMA1	0.14534093515094	8.26776454771384	1.93666840055362	0.0689459333442617	0.715818626839895	-4.83687300497322
TOR1AIP1	TOR1AIP1	0.145289366421051	6.3097101914687	2.101346517695	0.0502352376626694	0.699373335040084	-4.44765980733306
OLFML2A	OLFML2A	0.145188192620348	3.1706746759121	1.39926310358353	0.179045191535774	0.760804004865399	-5.06927891156582
IFT22	IFT22	0.145162316823403	4.35271350960124	1.78338808508176	0.091710209204189	0.720320922979796	-4.7430734416094
PCM1	PCM1	0.145067452841281	7.49103841676471	2.63007384882685	0.0171676427113528	0.633851110158738	-3.54873287057696
ESRRB	ESRRB	0.145021630329869	-0.819876891641065	0.434100921999531	0.669469703355373	0.919772444642582	-5.0440489141177
TIPIN	TIPIN	0.144980348967406	5.38200534327394	1.68200674896701	0.110156281070538	0.724302144747984	-5.03096827539388
LOC100506023	LOC100506023	0.14483921310559	-0.198866116562858	0.460516849484403	0.650762666200404	0.913470918601102	-5.12833429287808
PAQR8	PAQR8	0.144803100263636	-0.305646960431713	0.636379877150685	0.532687166272485	0.87442011050914	-5.02047146865615
RPE	RPE	0.144793083103868	5.75845426523984	1.83733624879502	0.0830389406128682	0.715950428377791	-4.83368979283953
ZBTB10	ZBTB10	0.14477515933335	5.59909055330768	2.01153986013962	0.0597759842556637	0.701765649521971	-4.5366144673632
BCAS3	BCAS3	0.144723386465104	3.45511784563253	1.36193620729099	0.190331267764129	0.767422818206786	-5.17493776934739
ZC4H2	ZC4H2	0.144614343690885	2.95074584774301	1.32664975397686	0.201517012912388	0.77142214033693	-5.10085423575858
JMJD1C	JMJD1C	0.144594914956331	7.03016541063494	2.30070727329537	0.0338214848542158	0.695738892629806	-4.14489823058892
CEP83	CEP83	0.14458246058173	4.85462694449181	1.82432971455035	0.085060882369265	0.717727892049945	-4.75111322057051
RFFL	RFFL	0.144571103492932	2.97002628821039	1.22687244711268	0.235968689118122	0.781352565543483	-5.24339184860084
MBOAT2	MBOAT2	0.144538218664285	3.9245620836108	1.63605753634306	0.119515688535427	0.729501524311722	-4.89469145390626
STX5	STX5	0.144536321823539	5.17945613592229	1.95643754513933	0.0664098082429043	0.711555589211445	-4.58179918655449
ITGBL1	ITGBL1	0.144422557625698	0.746188168990851	0.518603270104758	0.610471718253005	0.902878823879988	-5.26220349488152
WRB	WRB	0.144417753412826	4.4957255558597	1.28285239668271	0.216117733671056	0.774438987824089	-5.44552982095686
NAA30	NAA30	0.144377138404813	5.58694487477785	1.77907492757084	0.0924364769704368	0.720975323096424	-4.90537677523134
CDKN3	CDKN3	0.144351492458604	5.77581682451672	1.78264086111017	0.0918356722184198	0.720910026914595	-4.91760322990515
PRR34-AS1	PRR34-AS1	0.144321926990046	2.68277624373002	1.22765366190514	0.235682311844681	0.781352565543483	-5.16464345668379
NUS1	NUS1	0.144301703507807	7.07082630049804	1.56648258475144	0.134969993153462	0.738359290447858	-5.34830372478118
MAGT1	MAGT1	0.144260920555046	6.8931677485731	2.13499910076494	0.0470323115450918	0.699373335040084	-4.43304602883436
BLVRA	BLVRA	0.144138024331829	4.59223382228534	1.84034243506057	0.0825776709537806	0.715950428377791	-4.69244384409418
ACSL4	ACSL4	0.144002712329979	6.5252572142899	1.95118155431917	0.06707581502372	0.711555589211445	-4.71984306687
SPA17	SPA17	0.143996868212373	1.88782250148222	0.810407827552332	0.428486966569478	0.839466710197071	-5.36356196064027
PPM1B	PPM1B	0.143983913828079	5.92428713809223	1.62515200402921	0.121833963214365	0.730666385595443	-5.17215303612594
CHST4	CHST4	0.143926231212601	-0.69590299557565	0.375333033852184	0.711880618854333	0.929868228603761	-5.06366437207059
UBE2NL	UBE2NL	0.143902251901253	3.83047163815431	0.849841886891011	0.406781865087392	0.831250373787203	-5.76709260783591
PTCH1	PTCH1	0.143878669843561	3.30241910949018	1.23761247817779	0.232054997828335	0.781352565543483	-5.29075206007746
DCUN1D1	DCUN1D1	0.1438768367109	5.35865717454394	1.60521138349326	0.126171667242503	0.734372820850826	-5.13975769004665
USP8	USP8	0.14387093184537	6.11702643433005	2.06083088421252	0.0543540108117319	0.701657501165142	-4.50254658468769
FRRS1	FRRS1	0.143839355437676	3.22872407192884	1.46320068555892	0.160975286634937	0.750328984953308	-5.00490290719313
IL6ST	IL6ST	0.143773853188037	6.48443794917096	2.09411470330115	0.0509489499079327	0.699373335040084	-4.4763201661588
DHFR	DHFR	0.143773572202035	5.87667685147892	1.12381456153056	0.276129426862668	0.793718579913596	-5.80026626345909
GPSM2	GPSM2	0.143765381921772	5.43196205951078	1.69898241925296	0.106861114406994	0.724302144747984	-5.01150620765014
AHCTF1P1	AHCTF1P1	0.143693035930978	7.58654853146658	2.32925506378231	0.0319269029225151	0.690617089470033	-4.1207669748389
TMEM98	TMEM98	0.143684773984825	4.61270647070012	1.79276861570652	0.0901478511327392	0.718778865150516	-4.76778974519899
KIF21B	KIF21B	0.143671185278146	2.62887612203457	0.976477732045421	0.342008953856989	0.80532105093326	-5.41297974728992
NIPAL2	NIPAL2	0.143649851895703	2.16685919327271	1.00657135235897	0.32772785537931	0.803141179231791	-5.27438836418499
MIR31HG	MIR31HG	0.143557770565111	0.981986221748176	0.842896343576105	0.410552317384193	0.832112492334794	-5.16007498322116
SP100	SP100	0.143523451122577	5.52418975804474	1.5088610608243	0.149008727126064	0.741123417300591	-5.28890132170288
LOC101927905	LOC101927905	0.14348580474553	0.907050646483158	0.486257075886908	0.632761156325843	0.909537824065423	-5.30939112677349
RAB21	RAB21	0.14346558953242	6.29528145860391	2.21771444004911	0.0399374696640601	0.695738892629806	-4.24633161420766
SLC6A12	SLC6A12	0.143382489564756	-0.415703781756854	0.328148975260791	0.746655844411359	0.939570250635167	-5.12309913039124
VPS4B	VPS4B	0.143380824697957	6.61151094364285	1.58987460805376	0.129596154433798	0.735461923504293	-5.28406402128943
CCNH	CCNH	0.143377609186859	5.47593201871499	1.55537393570159	0.137586794755533	0.738799663691739	-5.22337649886587
SLU7	SLU7	0.143356448053817	6.72215057042983	1.53631424799935	0.142175511930326	0.741123417300591	-5.36753306411353
EXOC4	EXOC4	0.143175377378044	4.64681482944702	1.76385078490274	0.0950402173485953	0.724302144747984	-4.81822998259403
POC1B	POC1B	0.143083932259914	4.28664422639045	1.45087354013339	0.164338000982688	0.751678228568905	-5.20539060572718
CKMT1B	CKMT1B	0.142761317821306	1.17710929610659	0.669965135867707	0.511541883017737	0.868129584482542	-5.31086592140694
USP16	USP16	0.142680742239668	6.8880400096586	1.7901872245727	0.0905754540151915	0.718778865150516	-5.00347627881386
ARMCX5	ARMCX5	0.142619984641573	4.22396945215446	1.34285594660909	0.196316506965446	0.767422818206786	-5.33438123029106
ZMPSTE24	ZMPSTE24	0.14261269088757	7.15635858403839	1.60803776332034	0.125548999475272	0.732884025799794	-5.29229633599996
UBE2E3	UBE2E3	0.14258804503077	5.28103535300379	1.7696878760048	0.0940344643228911	0.724302144747984	-4.88623525328743
GOLPH3	GOLPH3	0.142481416106428	7.06225635139603	2.5907623293297	0.0186403587696696	0.633851110158738	-3.60285500916155
DCK	DCK	0.142350894090943	5.86687271342389	1.28572756448273	0.215134484098337	0.773703421835952	-5.61650706453208
AARS	AARS	0.1422415081474	7.73472608923446	2.84927092148555	0.0107888508617018	0.62415383133401	-3.12806971089525
ID1	ID1	0.142200778362072	7.68032355720996	2.31952079136109	0.0325615448215019	0.693655736563831	-4.14625903975343
CPE	CPE	0.142151056134721	5.44371511567022	1.78382048521573	0.0916376751925118	0.720263388532886	-4.88168226635316
HAUS4	HAUS4	0.142137247301009	5.14649462013288	2.09307381480036	0.0510524315853599	0.699373335040084	-4.34722070967438
HABP4	HABP4	0.142102276340335	5.10601821844496	2.05633979511102	0.054828933392923	0.701657501165142	-4.40615359669764
C8orf59	C8orf59	0.142097198876062	5.72781394472168	1.16853794673957	0.258115374365328	0.785133536349252	-5.73645802214631
STEAP1	STEAP1	0.142054469398878	4.80758055811587	1.16630914009777	0.258991667472747	0.785441297640234	-5.62329762453365
MCFD2	MCFD2	0.142022685143121	7.66971924667508	1.84808764965219	0.0813996222832077	0.715950428377791	-4.95442743044039
LOC101927322	LOC101927322	0.142015596950598	-0.0356766834602882	0.54996703212486	0.589227430362932	0.895795430087983	-5.12191840736406
TTC26	TTC26	0.141989955410322	4.2817887218179	1.39240297506743	0.181077924312384	0.76176045595419	-5.27929479214379
TLK1	TLK1	0.141989114457364	5.80962605562041	1.75847090315442	0.0959754666221521	0.724302144747984	-4.96304746555225
CLMN	CLMN	0.141953012708819	3.99163310837712	1.55056773619379	0.138732065187407	0.738799663691739	-5.0296855972693
DNAJB11	DNAJB11	0.141903436525749	7.52827797263856	1.65761033797741	0.115044343236673	0.728201729930727	-5.24073455903931
PTPN12	PTPN12	0.141784242259122	6.70115370363695	1.91549533862433	0.0717576621981859	0.715950428377791	-4.7933223055582
SGMS2	SGMS2	0.141771375842358	6.19373821938618	1.61166652026682	0.124753378627673	0.732176915475669	-5.21637763959124
BCL2L13	BCL2L13	0.141713711611802	5.95715351962371	2.15154957679035	0.0455264946583707	0.695738892629806	-4.33336369582468
RP2	RP2	0.141708165009325	3.84976077227357	1.2734124179409	0.219370740953696	0.779203137064581	-5.34645133997865
CDC26	CDC26	0.141687071826032	3.0078941326824	1.13589211400449	0.271175116946026	0.792160329163136	-5.33258394781382
HNF4G	HNF4G	0.141621094352734	1.30320678646068	0.569054668478181	0.576482159184449	0.893201710554185	-5.35681647164552
ALKBH3	ALKBH3	0.141569144909781	4.35434527443662	1.75369605027186	0.0968122276149063	0.724302144747984	-4.79605194703224
ZNF324	ZNF324	0.141560234509396	4.57727540272662	1.56379286319959	0.135599733494932	0.738799663691739	-5.10620906283851
CFAP36	CFAP36	0.141551339188126	5.3262925508761	1.55596014367149	0.137447650369639	0.738799663691739	-5.20470694357447
CTBS	CTBS	0.141546041012124	3.87483459772624	1.29808684083676	0.210947707874861	0.773703421835952	-5.33063185917923
MYO1B	MYO1B	0.141439288140682	7.00790059357471	2.16118219985556	0.0446705211399057	0.695738892629806	-4.39406825716083
GLRX2	GLRX2	0.141396361006652	3.93311681196861	1.2551171378804	0.225783833750419	0.781352565543483	-5.38806345055558
GNB5	GNB5	0.141376687359294	5.03009221153506	2.03268218316897	0.0573932243109304	0.701657501165142	-4.43736501961372
SNORD79	SNORD79	0.141348345359087	-0.142921395466565	0.54405502320008	0.593203512374438	0.897025675412107	-5.14816104751277
HOMER1	HOMER1	0.14133589260262	5.57058225964569	1.76341317178629	0.0951159955587722	0.724302144747984	-4.93079904357616
FAM131B	FAM131B	0.141307202088264	-0.874163881824453	0.445214333839884	0.661571382139093	0.916678337369918	-5.03076900703273
HIST1H2BN	HIST1H2BN	0.141197538178194	0.887699674397945	0.622048087602528	0.54185491762622	0.878079579997902	-5.2359307576456
STRBP	STRBP	0.141164780481435	5.63400300423985	1.88517716790113	0.0759613903401888	0.715950428377791	-4.741898127413
MARCH2	MARCH2	0.141142116742953	3.92944241684965	1.51369175007195	0.147786954338649	0.741123417300591	-5.06694253706023
PCOLCE2	PCOLCE2	0.141076934417305	4.05156477590633	1.3004617853193	0.210150561077701	0.773703421835952	-5.35250489462427
ZCCHC8	ZCCHC8	0.14106229750259	5.56955434859521	1.88030997728564	0.0766562112457336	0.715950428377791	-4.74900899077829
UBE2A	UBE2A	0.141061874559721	5.79957982806144	2.16321219718985	0.0444920223530377	0.695738892629806	-4.29619665504689
SMDT1	SMDT1	0.141058312723084	4.18685512674999	1.59940337862596	0.127459406206051	0.735461923504293	-4.9856948054137
C11orf57	C11orf57	0.141025218552996	5.96531251466032	1.89206631598668	0.0749874624893908	0.715950428377791	-4.76904738531643
ASS1	ASS1	0.141023252177954	3.96982007613301	1.12298320440976	0.276472908890132	0.793718579913596	-5.54768302591277
RPL23AP7	RPL23AP7	0.141008916648931	2.47337906391322	1.02949957758524	0.317133001247187	0.80208175618029	-5.32483778861169
GTF3A	GTF3A	0.140958729975256	6.59093297995301	2.3316820188027	0.031770475925052	0.690617089470033	-4.06286951149142
BRI3BP	BRI3BP	0.140925394914893	5.14254864318834	1.00532111905778	0.328312673208122	0.803141179231791	-5.85130604112728
TBC1D15	TBC1D15	0.140900360578375	5.84464063418527	1.33054741489712	0.200256397868019	0.770624427693242	-5.55952106877874
TBX18	TBX18	0.140847290085201	3.42849122005449	1.35201727301717	0.193424256695671	0.767422818206786	-5.18587731227365
PRKRIR	PRKRIR	0.140843097612777	7.23753411526507	1.58491440799228	0.130720345516769	0.735842426768695	-5.3294632073131
CPEB4	CPEB4	0.140840218533725	5.81253723398363	2.07947435659086	0.0524221089017911	0.699373335040084	-4.44030241991514
EBAG9	EBAG9	0.14083919418503	5.3678001079694	1.53660467533676	0.142104643245445	0.741123417300591	-5.23739877258696
TAX1BP1	TAX1BP1	0.140804422295211	7.64938196648347	1.5739194333581	0.133241583071228	0.738097081662252	-5.36868519986296
SLC27A6	SLC27A6	0.140755701900373	3.52276738268074	1.34658865935034	0.195133951303586	0.767422818206786	-5.20359890099172
DUSP8	DUSP8	0.140666388463731	4.10780770735769	1.03983860863211	0.312436112586093	0.80208175618029	-5.66174153995325
BOLA1	BOLA1	0.140629810295152	2.81175983792964	1.20051505966193	0.245788118347835	0.78418375320132	-5.22423722292845
BAZ1A	BAZ1A	0.140617950488243	7.29196795266648	2.17667417677902	0.0433247450709096	0.695738892629806	-4.38200719486612
MLF1	MLF1	0.140546477079154	5.31226903275224	1.16062422418959	0.261236925798296	0.787075466659612	-5.69320569383041
NDFIP2	NDFIP2	0.140457052529601	6.35163339730835	1.27360445998251	0.219304184852036	0.779203137064581	-5.6807252082903
HLTF	HLTF	0.14040396998267	6.3041572267646	1.70550196896013	0.105618327439164	0.724302144747984	-5.09000739017226
BARX2	BARX2	0.140379815539393	-0.900876434187538	0.324454115474584	0.749403995139777	0.940259495790111	-5.06413517102111
RPL26L1	RPL26L1	0.140312779032881	4.68593154688586	1.44443212056001	0.166117893718243	0.75219365934639	-5.27411175957088
CDKN2D	CDKN2D	0.140295432142109	4.75491146951433	1.35690461121585	0.191895275518308	0.767422818206786	-5.39425566152974
CEP41	CEP41	0.140235880205938	3.20665856687	1.20359702496094	0.244624091968841	0.783942944058124	-5.31074829380042
NCOA1	NCOA1	0.140222230889354	4.5407459557008	1.62056923037147	0.122819496693666	0.732049290472427	-5.01776562038464
CTTNBP2NL	CTTNBP2NL	0.140192232556439	4.71826516376297	1.80470669429202	0.0881932036810238	0.718778865150516	-4.76625609452122
SLC39A8	SLC39A8	0.140184864882344	5.34874772030365	1.46041877784629	0.161729188541531	0.750713819285274	-5.33868224010298
XYLT1	XYLT1	0.140172819114594	1.40210361933049	0.65682696209837	0.519756639857277	0.870871169901132	-5.35514243251274
DPH3	DPH3	0.140170460495856	5.67222062424161	1.68000895447829	0.110549753368175	0.724302144747984	-5.06451989537809
SOS2	SOS2	0.140113696404054	3.9727045138935	1.52550774882514	0.144833486179227	0.741123417300591	-5.06222591626856
CA12	CA12	0.140085266095481	1.5049814526549	0.822348499502203	0.42183842960437	0.837368757342606	-5.25507373754572
NECAP1	NECAP1	0.1400553912019	5.86226518170814	2.13035706964691	0.0474627550510707	0.699373335040084	-4.35999387920969
SUMO1	SUMO1	0.140023341819129	6.88988082877911	1.26066826440193	0.223822783799124	0.781352565543483	-5.73717648724447
LOC727896	LOC727896	0.139805073265836	6.28791814641806	1.31060386963227	0.206773019166558	0.772839874017518	-5.62896006354593
ZNF720	ZNF720	0.139744379295782	2.88721765136054	0.923237261018035	0.368320558776473	0.816986113059531	-5.5209939518116
ITSN2	ITSN2	0.139656495871486	5.4846529368722	2.10542761684181	0.0498364987662347	0.699373335040084	-4.36622352062388
GOT1	GOT1	0.139589624066151	7.23937929510392	2.33873355199656	0.0313200147013886	0.687228747127935	-4.08801006546078
RAB18	RAB18	0.139589025667503	6.78879330810311	1.47817630255775	0.156966290194649	0.746865826820192	-5.45287649192063
DNAJB4	DNAJB4	0.13951203658306	5.10203251328486	1.29611963464477	0.211609795397425	0.773703421835952	-5.51509389488405
INSIG2	INSIG2	0.139288248856986	4.10803956949766	1.18297838347612	0.252491943694004	0.785007669187388	-5.50224505177439
WDR47	WDR47	0.139247136672379	4.89323641020488	1.49507943304071	0.152540453043991	0.74329653909942	-5.23718523779443
HACD2	HACD2	0.139243433510436	5.8364024096995	1.86555917703184	0.0787964571274856	0.715950428377791	-4.79759953242399
ATL1	ATL1	0.139185526130395	2.14983408969225	1.01488370503605	0.323858294021012	0.80208175618029	-5.2605430566096
KIAA1715	KIAA1715	0.139095954439645	4.85468070139872	1.38582669762914	0.183043982241657	0.763964876060615	-5.37376046336247
LSM5	LSM5	0.138828335102303	5.97749726351701	1.70055326491911	0.10656052689993	0.724302144747984	-5.06560482106971
MRPL54	MRPL54	0.138718872628717	4.73076204636761	1.74303122757972	0.0987040758774411	0.724302144747984	-4.86017252762974
MDGA1	MDGA1	0.138655261249554	2.75738144040043	1.01619518233602	0.323250741038568	0.80208175618029	-5.41643000425206
TGFBR1	TGFBR1	0.138637492924663	5.64886042416701	2.23272939981589	0.0387603650809142	0.695738892629806	-4.15492512674451
YES1	YES1	0.138572742122368	7.590032684534	1.81470342064232	0.0865850670663061	0.717727892049945	-5.00441858802611
TWF1	TWF1	0.138498936772934	7.28895434211938	1.16392569989413	0.259931233318977	0.786013983108292	-5.87200002501391
ANP32E	ANP32E	0.138380327424297	8.27788099764487	1.31801750598516	0.20433130444957	0.771436342191156	-5.7388146660107
CEP170	CEP170	0.138329463366345	5.91617691129503	1.62456593126254	0.121959623558526	0.730666385595443	-5.17339898061249
PCGF5	PCGF5	0.138142850829901	5.95951299043736	1.6962659651983	0.107382640801271	0.724302144747984	-5.0740873779977
LY6K	LY6K	0.138126310135905	0.144764295857885	0.402368122467587	0.692239316907932	0.925127570252237	-5.19980723951719
TSPAN12	TSPAN12	0.138030290981323	3.30665497373629	1.09255306424018	0.289263807221576	0.799257838914053	-5.43515460750036
CREM	CREM	0.137968901568104	3.91936416825286	1.43019210749559	0.170108596469046	0.754998918220956	-5.17547293668567
UGP2	UGP2	0.137935248320772	6.24900626186379	1.38411945475368	0.183557183908436	0.764571861953301	-5.53332202042687
FAM89A	FAM89A	0.137927258107878	3.78580637311794	1.5771354096935	0.132499935839769	0.738046276129114	-4.95262260556066
KIAA1407	KIAA1407	0.137888094382018	1.05790181661718	0.669788581527396	0.511651785084023	0.868129584482542	-5.30096429258819
GLUD2	GLUD2	0.137836801715429	6.7324973255608	1.8877707566371	0.0755934233226581	0.715950428377791	-4.83916973851744
REPS1	REPS1	0.13772263617451	6.41433233480481	2.26800931240311	0.0361194596889164	0.695738892629806	-4.16667493290234
IBTK	IBTK	0.13767656406266	6.18765216038841	1.70468560520698	0.105773261442599	0.724302144747984	-5.08073398860639
DNAL4	DNAL4	0.137656578986711	3.43215547669352	1.50192574547427	0.150777432372244	0.742056631712839	-4.98774481583234
SESN3	SESN3	0.137626029891678	0.568688373618626	0.501681636041512	0.622085196866921	0.904725554525346	-5.24271669668113
SUPT3H	SUPT3H	0.137613681751992	2.71510395109726	0.983396046793758	0.338688065619496	0.804950418603328	-5.41657622303906
AVEN	AVEN	0.137588852723132	3.86048560357351	1.44300512422407	0.166514325198857	0.75219365934639	-5.15177435900383
ERI1	ERI1	0.137510398280169	6.9370501402402	1.84852924058212	0.0813329046563938	0.715950428377791	-4.91367914113643
ZNF28	ZNF28	0.137397049287254	5.06432692296957	1.76206779055042	0.0953492945193726	0.724302144747984	-4.87260485850254
RAB9A	RAB9A	0.137371625598112	4.59126180229731	1.45552375863135	0.163062775936408	0.751329585236789	-5.24579964262836
QRSL1	QRSL1	0.137335827588057	5.16165465422437	1.58639181410692	0.130384646614401	0.735461923504293	-5.14423017530208
DCLRE1A	DCLRE1A	0.137315471187776	5.7586099836303	1.81833602858618	0.0860071038184985	0.717727892049945	-4.86606586516339
OSBPL1A	OSBPL1A	0.13728531360105	4.59853974048858	1.74048542280279	0.0991603920542162	0.724302144747984	-4.84221476635484
ALG13	ALG13	0.137264826380971	5.17788965757823	1.17942731366545	0.253866139815606	0.785133536349252	-5.6598153251198
HLA-DMA	HLA-DMA	0.137245731109298	2.46623206880628	1.07147522326101	0.298374194741975	0.799330111091896	-5.28138026472793
LIFR	LIFR	0.137243479474957	4.1657705400564	1.35569803734813	0.192271846170924	0.767422818206786	-5.31061219867769
RIOK1	RIOK1	0.137231752174428	6.69614487027911	1.77564375704833	0.0930178094988843	0.720975323096424	-5.0133712394719
RNF6	RNF6	0.13722934451065	6.32466188440519	2.41070751588453	0.0270507905548728	0.661771651810732	-3.89837098652853
CNOT8	CNOT8	0.137212063157943	5.99198018240149	1.79310443247109	0.0900923535683945	0.718778865150516	-4.92814701987753
SLC25A36	SLC25A36	0.137206016974668	6.9608273079092	1.59615643933004	0.128184138904266	0.735461923504293	-5.29912528403602
ITGAD	ITGAD	0.137196743267129	-0.0147052865989362	0.447602128919502	0.65987966062915	0.91624440394077	-5.17495720411004
PI4K2B	PI4K2B	0.137194430087115	5.52070424329222	1.52154496357646	0.145818484573162	0.741123417300591	-5.27484025296345
NKX6-1	NKX6-1	0.137171655119291	2.60903133436534	0.811033288049817	0.428137074840258	0.839181559643677	-5.54574183413964
STYX	STYX	0.137166442771705	5.66255923874039	1.3134371162425	0.205837172619267	0.771436342191156	-5.56060911926769
TPMT	TPMT	0.137095236908559	4.9686458576253	1.37146680261715	0.18739677214465	0.76534282018589	-5.40383273879182
PUS7L	PUS7L	0.137081363892868	4.85660107599134	1.41611106177667	0.174131159683672	0.760263471981671	-5.3386850370134
SEPT10	SEPT10	0.137043612219407	6.16774131836211	1.77097678750977	0.0938136332272402	0.723712407082927	-4.97546927748677
GPALPP1	GPALPP1	0.137013245883597	4.1752256405872	1.27020111584378	0.22048601904115	0.780282882680074	-5.41796544682619
MPC2	MPC2	0.13700794119616	5.70616618071742	1.54032630836241	0.141199113957343	0.741123417300591	-5.26761124831037
ITFG1	ITFG1	0.136949162506568	5.08947480869932	1.55052285565347	0.138742797263407	0.738799663691739	-5.18630494997175
RPS6KA3	RPS6KA3	0.136910631712533	6.584001514397	2.4053723315081	0.0273475483814056	0.664358930442159	-3.92486064329012
FAM92A1P2	FAM92A1P2	0.136876633364129	2.84495876802805	1.09750547903272	0.287153074707441	0.798519171063477	-5.34446317152821
TAF12	TAF12	0.136871904390842	5.80637958805118	1.37942365367579	0.184974727658807	0.76534282018589	-5.49578545017938
INPP1	INPP1	0.136850924966874	4.97657547786022	2.08270881386727	0.0520933575179999	0.699373335040084	-4.34872106027286
BPNT1	BPNT1	0.136803184597565	5.58968256253497	1.60422852299274	0.126388808416342	0.734628521498895	-5.16613043021063
LOC653653	LOC653653	0.136742577707511	2.65732356253911	1.1329015675918	0.27239566000832	0.792160329163136	-5.2716506279642
IER3IP1	IER3IP1	0.136724876455756	6.13125617528835	1.57672380893236	0.132594662294118	0.738046276129114	-5.26350862729793
EIF2S1	EIF2S1	0.136631621642644	8.39341373338307	1.64048294440998	0.118585706631179	0.729501524311722	-5.3045542725626
CAMSAP2	CAMSAP2	0.136546088491158	7.17564432716825	1.9554263791738	0.0665374756541982	0.711555589211445	-4.75482266698763
GSPT2	GSPT2	0.136524529717259	6.20122745092187	1.23304771583149	0.233712250508206	0.781352565543483	-5.71697142629782
POLR3GL	POLR3GL	0.136519196480785	4.35180834017696	1.40932682524857	0.176096602972924	0.760804004865399	-5.27048421543795
CASK	CASK	0.136515742105127	5.42418425453475	1.97591635593699	0.0639928738166962	0.709666930693901	-4.57264954142487
CCDC15	CCDC15	0.136449114884175	2.56900776116264	0.922862491284649	0.368510511079171	0.816986113059531	-5.42683429534002
SELT	SELT	0.136183030260971	6.47684416740635	1.46349349248713	0.160896103451753	0.750328984953308	-5.4489627597268
ARL2BP	ARL2BP	0.136170951983261	5.50335895433366	1.80110912647704	0.0887782991235648	0.718778865150516	-4.8637074882456
RAP2A	RAP2A	0.136006278211076	6.01406640946127	1.82232772927291	0.0853759135975656	0.717727892049945	-4.88382482723449
ZZZ3	ZZZ3	0.13599832075775	6.23442152566144	1.77912359191196	0.0924282547609966	0.720975323096424	-4.97361960140634
PTPRR	PTPRR	0.135964999212425	1.55795598422694	0.679572057532418	0.505581977574177	0.867674587003538	-5.37287755625338
ABHD13	ABHD13	0.135903869388144	5.16080663863093	1.11621309200608	0.27928182358368	0.795048204510605	-5.72512363029671
ADAM10	ADAM10	0.135860420155514	7.02849565674255	2.0733250713211	0.0530523230010387	0.699373335040084	-4.54725224222782
B3GALNT1	B3GALNT1	0.135814848672548	4.3346045767314	1.44359050451945	0.166351608293648	0.75219365934639	-5.22280424631576
PPIL6	PPIL6	0.135720245784811	-0.38278687053883	0.499329613191566	0.623707634524171	0.90594865539313	-5.07224821682002
C5orf28	C5orf28	0.1356599511779	3.84450389004346	1.02090481201419	0.321075622722973	0.80208175618029	-5.6273693135281
RPS3A	RPS3A	0.135515951339826	7.84204030555305	1.35574295009825	0.192257818372091	0.767422818206786	-5.67159709195773
GMEB1	GMEB1	0.135345979972886	4.78743778521566	1.81647202009602	0.0863032512772461	0.717727892049945	-4.75427304040046
LGALS3	LGALS3	0.135310218137571	5.97775111904101	1.28674242623834	0.214788259181537	0.773703421835952	-5.62850790130363
LOC400684	LOC400684	0.135301934469124	0.244670365400878	0.466430425596004	0.646606812306492	0.912662609573564	-5.1861343876696
NT5M	NT5M	0.135283206189786	1.43435061216974	0.808876160500755	0.42934456656068	0.84005009893898	-5.2624316233778
SMIM15	SMIM15	0.135199303924299	7.13416065435476	1.69541888788417	0.10754571665608	0.724302144747984	-5.16307902339816
CUL2	CUL2	0.135125846062504	6.25060271855702	2.10055494822939	0.050312912380603	0.699373335040084	-4.44605660360107
BBS9	BBS9	0.13510491975363	2.75914539316743	1.25488219328768	0.225867125844681	0.781352565543483	-5.16101460969026
MAPK6	MAPK6	0.135060556624742	7.32258461416312	2.12292257488007	0.0481596330577165	0.699373335040084	-4.47728962365733
SGTB	SGTB	0.134964258557904	4.19375168829643	1.31742243997692	0.204526447440967	0.771436342191156	-5.35696544929507
VRK1	VRK1	0.134910056464658	5.75284811161203	1.48861183991305	0.154221568684971	0.744830952658416	-5.34331055041499
ARID4B	ARID4B	0.134905197460339	6.56600902103757	1.54421373795018	0.140258393207304	0.740594943306932	-5.34557193181096
TANGO6	TANGO6	0.134847900416778	4.52081179598768	1.68582519939971	0.109407567543201	0.724302144747984	-4.91612036654249
MREG	MREG	0.134832899245985	4.61164266220792	1.49773087082286	0.151855658709633	0.742673517975496	-5.19233580554241
RAP1A	RAP1A	0.13480309066549	5.23702279377576	1.42434363982273	0.171770066266603	0.757454122779962	-5.37263492582522
HIGD1A	HIGD1A	0.134784696638827	6.71824173539587	1.15294901318368	0.264291405436347	0.787911127411492	-5.84735756469084
CTNNAL1	CTNNAL1	0.134640424852443	8.08312497036938	1.6022009651775	0.126837750877584	0.735461923504293	-5.34801361677591
UBALD2	UBALD2	0.134629205505057	5.08126732748622	1.23486650532266	0.233050843371357	0.781352565543483	-5.59196291853092
JADE3	JADE3	0.134621448555479	4.90076191209413	1.67709389339366	0.111126047026947	0.724302144747984	-4.97698017167561
ELMOD2	ELMOD2	0.134610892335915	5.04242654610545	1.21989783974624	0.2385372983202	0.7830841868338	-5.59748584131961
SRP9	SRP9	0.134534769048372	7.66737565235594	1.07402729294053	0.297260161551578	0.799330111091896	-5.98832151237425
CUL3	CUL3	0.134443244894777	7.73058537122099	1.98712453318413	0.0626381829314055	0.708392357221811	-4.72970707127091
ZMYM4	ZMYM4	0.134374587375641	6.56085561954321	2.3673550532991	0.0295520413023926	0.678794234867014	-3.99527839395316
MAK	MAK	0.134371685510278	0.477555719844799	0.560696391096472	0.582045781254157	0.894886176734447	-5.18885507645669
ZNF558	ZNF558	0.134362027647159	4.29082021784588	1.71645480564657	0.103558480904244	0.724302144747984	-4.84398522255321
RIPK2	RIPK2	0.134190743720431	5.50061144127264	1.68358556950533	0.109846177786859	0.724302144747984	-5.04260911263738
THNSL1	THNSL1	0.134121393527761	3.13818713199143	1.05491638621178	0.305676087263129	0.801026092943566	-5.44132598264134
KIF3A	KIF3A	0.134087988499354	4.56704805298657	1.13716033703298	0.270658743248891	0.792160329163136	-5.62515112132503
RPL10L	RPL10L	0.134047390205422	0.734344298253817	0.545466221738493	0.592253207103163	0.896790054207882	-5.27793031095616
RNU86	RNU86	0.133989462418288	1.38510457715708	0.658212542498922	0.51888681656824	0.870871169901132	-5.35720738846568
ZNF658	ZNF658	0.133982685386804	0.947727395357742	0.778551989611519	0.446545743932964	0.847972589481749	-5.17621894009
SNX14	SNX14	0.133980345317955	6.41528428154692	1.77775175902033	0.0926602809222107	0.720975323096424	-4.98882584915452
METTL5	METTL5	0.133910016524205	5.28627751835871	1.66449196323276	0.113647106900787	0.726913738383231	-5.04576039832616
PRNP	PRNP	0.133899291997859	7.78912879434115	2.1037128932069	0.0500036815185522	0.699373335040084	-4.53418569894778
ACBD5	ACBD5	0.133881359191438	5.9260756114883	1.49565332359473	0.152392016604101	0.742832095187433	-5.35431469916034
TMEM50B	TMEM50B	0.133858917261592	4.39854799337956	1.24934085900405	0.227838543711703	0.781352565543483	-5.47776527954038
SLMO2	SLMO2	0.133817507941573	6.89542793062533	1.13291727450034	0.272389238833306	0.792160329163136	-5.88265870004481
AK6	AK6	0.13374701805595	3.94461091093522	1.25817675257357	0.224701319312374	0.781352565543483	-5.38565278020405
RAB33B	RAB33B	0.133673110136477	4.2746260595904	1.2096129187571	0.242364071788253	0.783942944058124	-5.49790709580626
KIF17	KIF17	0.133639998711506	1.1494056366032	0.646188601236416	0.526462211972551	0.872672656044999	-5.31385038995917
SBDS	SBDS	0.133589460669484	7.75246096018961	1.35836162675141	0.191441327903385	0.767422818206786	-5.66484047096031
ZNF322	ZNF322	0.133512539769726	3.21990077367156	1.06192508561076	0.302569902632094	0.799427796966757	-5.45485359318858
NUCB2	NUCB2	0.133434991343445	5.02190486100979	1.23375545369237	0.233454708319491	0.781352565543483	-5.57855587256659
NDUFB3	NDUFB3	0.13342808567102	5.94844352712037	1.65407992931339	0.115766831852994	0.729012288712519	-5.13223531302789
CHMP5	CHMP5	0.133412114878962	5.78507681521471	1.85831905246617	0.0798661442749021	0.715950428377791	-4.80246704237322
GOLGA4	GOLGA4	0.133410214356229	7.69159318893035	1.89027585923403	0.0752395110813316	0.715950428377791	-4.8889070608687
MARCH5	MARCH5	0.133404488398546	6.33587945422031	1.82014531621825	0.0857205033931692	0.717727892049945	-4.91609528199813
SUCO	SUCO	0.133307164188952	6.41089837084253	1.50765053105614	0.149316202154676	0.74113250376121	-5.38441394553718
ZNF146	ZNF146	0.133291113372871	7.94509705037154	1.66399979972701	0.113746551044711	0.727112740391848	-5.25146151978182
SLC16A6	SLC16A6	0.133280967414942	3.37634007942433	1.4571760491088	0.162611626039682	0.750963020889503	-5.04815737245064
NDUFAF2	NDUFAF2	0.133236434641099	4.38849803072578	1.52495309303539	0.144971018485966	0.741123417300591	-5.12034494686839
LDOC1	LDOC1	0.133208197338973	-0.90461598188472	0.27495638859167	0.786539150118721	0.951171586115591	-5.07113878002641
KRT80	KRT80	0.133100906740616	5.28600065759324	1.71436592186003	0.103948630379589	0.724302144747984	-4.97250541304052
ZNRD1-AS1	ZNRD1-AS1	0.133057760341835	1.06387613040701	0.672545581719327	0.509937128879858	0.867730142657988	-5.28254197885503
KIAA1211	KIAA1211	0.132802112157307	4.44830592789171	1.35999619271	0.190933084698795	0.767422818206786	-5.35435824601399
AP1AR	AP1AR	0.132750832260277	6.11597829062576	1.47462902005059	0.157908399522278	0.747527271032071	-5.40321675070813
TMEM158	TMEM158	0.132658125730969	4.75346931451243	0.801366877583931	0.433564773841495	0.842910764664111	-5.97466939596268
TENM3	TENM3	0.132625692148962	1.15911196942731	0.68749161425159	0.500698887446949	0.867194205958851	-5.29425385278628
STK3	STK3	0.1326246747578	4.93071678573341	1.36552205641426	0.189222888153599	0.766884966451166	-5.40728726257352
MYL4	MYL4	0.13261939928676	2.38532334972362	0.65093135406615	0.523466836787701	0.871937559997235	-5.60865824733161
MYO5C	MYO5C	0.132597311147361	5.98994822444951	1.9229164360788	0.0707607461769035	0.715950428377791	-4.72096428786796
KCNS3	KCNS3	0.132542881176146	3.07699298381625	1.08475836745915	0.292608891276168	0.799330111091896	-5.40145568555508
PDGFC	PDGFC	0.132455322894781	3.54409757848943	1.37933856775605	0.185000493896511	0.76534282018589	-5.16812391515694
UBE2B	UBE2B	0.132437722736187	5.98120271819875	1.35233646766645	0.193324102267261	0.767422818206786	-5.54818814966574
ASNSD1	ASNSD1	0.132353690312808	6.64331239126997	1.46778586545224	0.159738991028516	0.74948800158437	-5.45775688100254
WDR41	WDR41	0.132345285697695	5.47766927849815	2.02716066883863	0.0580070920614453	0.701657501165142	-4.49315658233314
WWC3	WWC3	0.132276722135017	2.45547765346939	0.926764666114744	0.3665359368194	0.816361971053079	-5.4166713380187
RTFDC1	RTFDC1	0.132157840533769	6.94899339230895	2.2987968854306	0.0339519239781451	0.695738892629806	-4.14462688227235
CARNS1	CARNS1	0.13215468968274	-0.310423154480008	0.367361937063917	0.717712370862733	0.931107272988681	-5.11475381110341
LOC100129550	LOC100129550	0.132125356844341	2.55605825928337	0.945396297059748	0.357207009906029	0.814201747052879	-5.42446139234916
MMGT1	MMGT1	0.13203321921976	5.98825688593541	1.39827876022107	0.179335725915358	0.760804004865399	-5.49195368799885
RB1	RB1	0.132008600422613	6.35962628139257	1.55838644088135	0.136872988939951	0.738799663691739	-5.31007198462597
ATG10	ATG10	0.131979487812552	2.0385078361328	0.914785974969371	0.372620191017233	0.818684056432379	-5.30679316017588
SRP72	SRP72	0.131975525950366	7.45874405019877	2.34584413229086	0.0308718103549067	0.68382256517915	-4.08514390289739
FOPNL	FOPNL	0.131966291475413	6.89839199962147	1.22553282215999	0.236460390478178	0.781352565543483	-5.77903532499544
LHFP	LHFP	0.131850995495541	-0.535901079143434	0.458572645226159	0.652131575083885	0.914417883327457	-5.07834397082541
TMEM123	TMEM123	0.131827240116477	8.73491540470667	1.51527962111193	0.147387171955722	0.741123417300591	-5.49708404489189
ZW10	ZW10	0.131733990361582	5.89258115912403	1.97549425519157	0.0640444011923496	0.709666930693901	-4.6233728390107
OSMR	OSMR	0.13157682511151	5.9514608659692	2.14004724647316	0.0465682593653874	0.697854705079046	-4.35084895557464
MBIP	MBIP	0.131560652784651	4.59146189941452	1.27902184353941	0.217433162678545	0.776320744465005	-5.46717207458198
CCDC117	CCDC117	0.131475930476535	5.90217539797179	1.58959912535657	0.129658375943829	0.735461923504293	-5.22106223958248
HOXB9	HOXB9	0.13147383345175	5.64806927960758	2.22657174586124	0.039239173885312	0.695738892629806	-4.17314350440635
RIOK2	RIOK2	0.131470652213676	5.88764518795396	1.5261049322057	0.144685530153965	0.741123417300591	-5.30729774441107
ERBB2IP	ERBB2IP	0.131433205051717	7.110379594639	1.91311945281773	0.0720794583129899	0.715950428377791	-4.82095640764533
OCLN	OCLN	0.131340657709847	4.80827952843873	1.55915001508781	0.136692555657512	0.738799663691739	-5.13611290690523
RHBDD1	RHBDD1	0.131308699512998	4.97794175276379	1.83215249676268	0.0838396629899578	0.717255847387741	-4.75272979168479
VEZT	VEZT	0.13127433858867	5.68712647563348	1.53014374936431	0.143688186852385	0.741123417300591	-5.28151160076426
AIG1	AIG1	0.131224805008237	4.64415447084486	1.41992341878601	0.173034525408655	0.759724727877521	-5.30220888724025
PALB2	PALB2	0.131171433692649	5.26222797896754	1.80061464654461	0.0888589845429218	0.718778865150516	-4.83568833311806
ZNF217	ZNF217	0.131162037657788	5.34426958237394	1.70559394178934	0.10560088459165	0.724302144747984	-4.99147891485642
FAM114A2	FAM114A2	0.131136864839208	3.93717463152952	1.26642896415861	0.22180171619494	0.78100109260846	-5.37983279848146
WBP4	WBP4	0.131078283200764	5.63051616754928	1.1628706191851	0.260347969944868	0.786269196686886	-5.73253844390236
C1orf43	C1orf43	0.131063850578099	8.11797727801272	2.09618452776068	0.0507437413707652	0.699373335040084	-4.56107582793521
CAPZA2	CAPZA2	0.130994888996016	6.64947561999189	1.44057466668839	0.167191305005971	0.75219365934639	-5.49211995399452
MPP6	MPP6	0.130884897237599	5.76310414482625	1.59392693917423	0.128683786812877	0.735461923504293	-5.20214223010261
C12orf49	C12orf49	0.130852738376894	6.86036895839336	2.50303114380813	0.0223707209045982	0.633851110158738	-3.75943363970814
HMGB1	HMGB1	0.130704944159543	8.89723747574758	1.02237787152923	0.320397435184774	0.80208175618029	-6.09475883084784
PSMA5	PSMA5	0.130665176977441	7.91034365663232	1.80344505985597	0.0883980058475882	0.718778865150516	-5.036256136852
MILR1	MILR1	0.130645299413986	-0.464247115085151	0.438588758557065	0.666275337838613	0.918373767479373	-5.09359777744554
PRMT3	PRMT3	0.130571231986775	5.42671319241245	1.40304344600436	0.177932935739397	0.760804004865399	-5.42011972734406
TWSG1	TWSG1	0.130511182865809	6.63509594393437	1.66960454602745	0.112618475677086	0.725822074352613	-5.17025508078194
RYK	RYK	0.130494025222882	5.86091977484883	1.62975795281163	0.120850220724104	0.730186912203036	-5.15956028095607
PIGK	PIGK	0.130412928754077	5.39441082494138	1.21217830121961	0.241405188206529	0.783596538211172	-5.65024203780494
SDE2	SDE2	0.130322015580319	6.54082956300114	1.08109177646371	0.294192130950713	0.799330111091896	-5.91266895781861
CCNI2	CCNI2	0.130225047929989	-1.39012141281127	0.346616173514191	0.732973475160186	0.935109305161884	-4.98355201988202
SKA2	SKA2	0.130177460943544	6.09750727910102	1.39384875133813	0.180647983312908	0.76176045595419	-5.50740970432872
ACBD3	ACBD3	0.130153426932624	6.51823017909468	2.18602952680588	0.0425301657748226	0.695738892629806	-4.31971252419945
MIR3654	MIR3654	0.130122505950289	8.55948797464147	1.20504820573015	0.244077453887746	0.783942944058124	-5.88495754736015
CBR3	CBR3	0.130099801801378	0.403818227633291	0.518771680533738	0.610356663257255	0.902878823879988	-5.18528774932659
SERINC1	SERINC1	0.130089733714703	7.04332073433461	1.36538379314453	0.189265529080701	0.766884966451166	-5.61739757374356
SRPK2	SRPK2	0.129939194854446	5.43312912513526	1.67679289323457	0.11118569978252	0.724302144747984	-5.04363348513836
MRPS35	MRPS35	0.129900232953066	6.82097618449108	1.6745924794515	0.111622616176086	0.724302144747984	-5.17612977933721
B2M	B2M	0.129876473481952	8.84256888437222	1.23136851599439	0.234324178100359	0.781352565543483	-5.86474133007952
THAP10	THAP10	0.129863241866852	1.45181188665424	0.70456132264433	0.490266902049346	0.86363057792904	-5.32836585216803
SRGAP2C	SRGAP2C	0.12965597701627	0.840425122711015	0.583099120420882	0.567195383489513	0.889957699110016	-5.26739043748146
CSNK1A1P1	CSNK1A1P1	0.129577328338685	4.79993943798008	1.33699541479681	0.198184672989922	0.768328695723526	-5.43144477361493
NBN	NBN	0.129550874481786	6.59403864179052	1.82785574749539	0.0845085098873392	0.717727892049945	-4.92628389461204
HTR7	HTR7	0.129518527559077	4.85965602484315	2.06564687168617	0.0538488743872869	0.701311639353845	-4.36142712702001
TRIM6	TRIM6	0.129439084704387	2.25016124080396	0.849144070849097	0.407159663733663	0.831250373787203	-5.42207194601836
FOXN3	FOXN3	0.12939871449537	4.67140881666453	1.50837323339698	0.149132572268723	0.741123417300591	-5.19479352269966
PANK3	PANK3	0.12932320063789	5.49536509832543	1.58487798781235	0.130728630165614	0.735842426768695	-5.18819797938145
FAM185A	FAM185A	0.129243915974919	1.92281692148271	0.982654553565765	0.339042913359247	0.804950418603328	-5.24484635637634
STOM	STOM	0.129209925588969	5.76281124328368	1.44854829539757	0.164978704770314	0.751678228568905	-5.40045640147529
SEC63	SEC63	0.129201881455488	5.86210318758564	1.65323197692137	0.115940938919833	0.729356795371496	-5.12555711853814
PPFIBP2	PPFIBP2	0.12917254770703	0.923320378350905	0.59829329226531	0.557236807240481	0.884484197871876	-5.27601150631242
RNF5P1	RNF5P1	0.129120541380658	3.43935742878088	0.79568379598678	0.436775927456201	0.84469438008607	-5.73132873571682
PSMB9	PSMB9	0.12908805349529	1.36498405582703	0.76605416058713	0.45375752882023	0.850680796471551	-5.29244184417663
CDV3	CDV3	0.129079306393238	8.93583392360019	2.07046304613094	0.0533479772935299	0.699373335040084	-4.63571087781542
LOC100129138	LOC100129138	0.129079047705645	0.867996895339359	0.644718087078842	0.527392872167566	0.873207182379936	-5.24372150088219
NR3C1	NR3C1	0.129053213037484	5.56848771033331	1.83997769939275	0.0826335155647172	0.715950428377791	-4.81066395759716
SLC44A3	SLC44A3	0.129031700105053	3.56970864500482	1.11260493365726	0.280787433168598	0.796278307185725	-5.48716151696881
DENND4C	DENND4C	0.12898306021735	5.09556001594553	1.557354549365	0.137117142932937	0.738799663691739	-5.17589870856984
IFT81	IFT81	0.128778111878609	3.9382133791597	1.15472289171997	0.263583093204234	0.787911127411492	-5.50747954598471
PPP4R1L	PPP4R1L	0.128748533308996	2.18985007996764	0.74934123118524	0.463512423066781	0.852372294825757	-5.47960106550031
SPIN1	SPIN1	0.128666319092902	7.22603080494548	1.82197182195947	0.085432026082859	0.717727892049945	-4.97259503727893
MSX2P1	MSX2P1	0.128646004121912	0.361903944071413	0.536761220513851	0.598127243260349	0.899472403541569	-5.20018855723511
ASF1A	ASF1A	0.128643686443451	5.25151478103983	1.55023619846105	0.138811360659676	0.738799663691739	-5.20312360705642
C4orf46	C4orf46	0.128537568856017	5.34875072725746	1.16197764658993	0.260701069306147	0.786451895518777	-5.70484387027345
HSD17B12	HSD17B12	0.128533105828181	6.27883770158085	1.64277311197259	0.118106861585599	0.729501524311722	-5.18070217032304
TMEM251	TMEM251	0.128511242516008	4.28127481261251	1.24045814946993	0.231026462175214	0.781352565543483	-5.46332733280028
LCORL	LCORL	0.128498834794527	4.09851616189962	1.34902440269615	0.194365351353117	0.767422818206786	-5.30242348326192
PPP1R2	PPP1R2	0.128437430362931	5.85112421752756	1.39271110247704	0.180986225089521	0.76176045595419	-5.4835921973835
THRIL	THRIL	0.128337754290857	5.12006743706078	1.7181952704122	0.103234373129423	0.724302144747984	-4.94954864698506
STK33	STK33	0.128297384608431	2.99273432434529	1.12832268378335	0.27427236490203	0.793321426731185	-5.33647585169791
TLK2	TLK2	0.128261305435435	5.49569053593991	1.85373268276741	0.08055036720229	0.715950428377791	-4.78258352318332
F8A1	F8A1	0.128174477764991	2.11754348419676	0.783059296761183	0.443962316026896	0.846951356111523	-5.42871406805477
IGFBP2	IGFBP2	0.128163949232334	7.24201371981953	1.4596265069621	0.161944424374411	0.750713819285274	-5.50722996984479
SNORD32A	SNORD32A	0.128161422177339	0.251381975148349	0.424538063523883	0.676298040322259	0.921804954963854	-5.20120833495877
OSBP	OSBP	0.128152348309217	7.20234725764782	2.49186058814246	0.022893442884301	0.633851110158738	-3.79911242894176
NCK1	NCK1	0.128140156056242	5.03514591424747	1.56101615863828	0.136252423130001	0.738799663691739	-5.16278017275522
ARG2	ARG2	0.12809011043189	4.07147493490342	1.55392279759531	0.137931749547651	0.738799663691739	-5.03195354003627
TRIM38	TRIM38	0.127877531954604	4.03698932920392	1.2006381461024	0.245741549106933	0.78418375320132	-5.47396717985371
IFT57	IFT57	0.127861310430573	5.78133457518609	1.60131785695752	0.127033710068264	0.735461923504293	-5.19021458142525
HTATSF1	HTATSF1	0.127798210426799	7.54925887940008	1.62386477879021	0.12211010280664	0.730666385595443	-5.29197603548355
DIRC2	DIRC2	0.127792097855382	3.75182572271328	1.41139663175162	0.175495068413559	0.760804004865399	-5.17018865995072
TFAMP1	TFAMP1	0.127776825824083	3.97702111424606	0.665891931787944	0.514080789656601	0.869132170856586	-5.92431771935648
MRPL32	MRPL32	0.127740361662084	6.26606947929824	1.3333008867549	0.199369622213193	0.768797244955437	-5.59961456637073
SWI5	SWI5	0.12768005349535	3.96929516471658	1.50408633037009	0.15022456574119	0.741275517719789	-5.08706953054488
PSMG1	PSMG1	0.127667689541855	6.58191857000976	1.56028086950513	0.136425700030355	0.738799663691739	-5.32448856090368
METTL21A	METTL21A	0.127664613091037	4.41632227003945	1.41375946001261	0.17481041150415	0.760519924810672	-5.27873170605309
PTP4A3	PTP4A3	0.127551997337412	2.61505468903397	1.01593744794716	0.32337007490359	0.80208175618029	-5.37209494815118
COBLL1	COBLL1	0.127549986559286	3.03776770391192	1.02274446505608	0.320228816006436	0.80208175618029	-5.46946900407025
CRIM1	CRIM1	0.127519198371858	6.77575813699687	2.28143164576198	0.0351591880479204	0.695738892629806	-4.165783213782
ATMIN	ATMIN	0.127482572943026	7.49165001227565	2.07891326641095	0.052479329642676	0.699373335040084	-4.56222463445672
ZNF639	ZNF639	0.127467202749817	5.93681806254617	1.50481305963245	0.150038982625091	0.741275517719789	-5.34470818721339
SERTAD2	SERTAD2	0.127401140791813	7.56570757963762	2.40708736949877	0.0272518222322679	0.66393385552076	-3.97906985252132
PRKCE	PRKCE	0.12737740890279	3.00022888480498	0.985248463473742	0.337802708439162	0.804950418603328	-5.49048564351784
SAMD15	SAMD15	0.127365605519564	0.337373721429352	0.369184816019822	0.716377136764099	0.930785268281926	-5.2294533846888
PDGFRL	PDGFRL	0.127364166987953	2.73818877096586	1.01267798159636	0.324881936189649	0.802210200888614	-5.38812875865969
STXBP3	STXBP3	0.127302455930541	5.23235095759887	1.03986920460755	0.312422287488619	0.80208175618029	-5.81393277141231
CWC15	CWC15	0.12729297748561	5.83553318860246	1.39981323327847	0.178882983438522	0.760804004865399	-5.47453968070402
ZNF503-AS1	ZNF503-AS1	0.127218524512005	2.25688750203328	0.790400403682774	0.439774558755577	0.845414923550449	-5.46067220656527
TMEM126A	TMEM126A	0.127164160015457	4.18251331051428	1.12911121386505	0.273948494902688	0.793039898612582	-5.57170751221224
GHITM	GHITM	0.127148874517393	8.36944889396736	1.88852725473369	0.075486392685811	0.715950428377791	-4.9195480102084
TOP1P1	TOP1P1	0.127125084522522	7.18694753328963	2.04296865615821	0.0562652239678009	0.701657501165142	-4.60820914600209
HNRNPA1P10	HNRNPA1P10	0.127088167846277	6.55028233615353	0.739564904592132	0.469277038614002	0.853665487763703	-6.2192777145766
AKIP1	AKIP1	0.127061022190129	4.26291346313888	1.53115380630525	0.143439661069234	0.741123417300591	-5.09294423597889
TAB2	TAB2	0.127050677378372	6.92101384900508	2.02979547047327	0.0577134262156578	0.701657501165142	-4.61674557770966
DBI	DBI	0.12705014855296	6.73735781499207	1.49692254893701	0.15206415635593	0.742832095187433	-5.42409505988466
PDS5A	PDS5A	0.126956339827983	8.36539312252158	1.96188579040493	0.0657256896547613	0.711555589211445	-4.79957285911995
ZNF184	ZNF184	0.126912172740114	3.25672089808341	0.917895279336332	0.371034402059647	0.818369180545632	-5.59925909198537
SLC1A1	SLC1A1	0.126802601654026	2.46076422284309	0.979347243225802	0.340628809857444	0.804950418603328	-5.36570947569017
GLO1	GLO1	0.126772061472996	8.41812828277416	1.41180188712468	0.175377486797046	0.760804004865399	-5.62471284237689
OCIAD2	OCIAD2	0.126764395016687	5.08636311526273	1.56613126686986	0.135052107035167	0.73841923199825	-5.16384593172584
NUP37	NUP37	0.126738095753877	6.54943437410373	1.22966163898178	0.234947454828829	0.781352565543483	-5.7491736424285
SOCS5	SOCS5	0.126737646400797	5.02137389267016	1.71986315027548	0.1029246043023	0.724302144747984	-4.92872869349641
TMEM65	TMEM65	0.126714912205768	4.70416098544991	1.25644527873973	0.225313431776248	0.781352565543483	-5.51055727495551
CDC5L	CDC5L	0.126704324376508	7.14227621658338	1.48852921320731	0.15424314433686	0.744830952658416	-5.46029645162024
ROCK2	ROCK2	0.12668535157538	7.27948247317368	2.04325545731128	0.0562340628629982	0.701657501165142	-4.61357690950052
COPS3	COPS3	0.126679418170287	7.18758776829975	1.93978538261802	0.0685404094021162	0.714771408122652	-4.78048425935315
PRKCH	PRKCH	0.126657427952857	4.73256316368799	1.82968021736963	0.0842239358461953	0.717727892049945	-4.72968814484044
SHFM1	SHFM1	0.126590280398188	6.24314890836517	1.95929689953262	0.066049978013813	0.711555589211445	-4.68318670887265
MORC2-AS1	MORC2-AS1	0.126453081053261	1.26096465294636	0.671468717141287	0.510606472249759	0.867873602325369	-5.31736051872198
SYDE2	SYDE2	0.126449174630865	2.89985920901904	0.998576873241157	0.331480089267781	0.804641885754771	-5.4619248928455
TAF9B	TAF9B	0.126383791022323	5.45922729480839	1.19812219018413	0.246694786774087	0.784713479606142	-5.67419111032107
MFSD1	MFSD1	0.126343386074376	4.36751873310847	1.70389852330858	0.105922823528665	0.724302144747984	-4.86560967493235
BOLA3-AS1	BOLA3-AS1	0.126304098555041	-0.350338478494773	0.391650616155991	0.699999778230178	0.9272109059498	-5.11819613550372
MRPS10	MRPS10	0.126267793003368	5.99466031978311	1.35882821855237	0.19129613817717	0.767422818206786	-5.54156174870942
RINT1	RINT1	0.126255428572695	5.71464102850187	1.85717279894026	0.0800366669711174	0.715950428377791	-4.79846258324368
SGMS1-AS1	SGMS1-AS1	0.126228699388074	4.07982122814067	1.12940105829808	0.273829519584134	0.793039898612582	-5.55374164464111
GRK5	GRK5	0.126210826422071	3.68905630386037	1.06362147778743	0.301821518811815	0.799369551692938	-5.54877664627101
CFDP1	CFDP1	0.126200232523642	5.30689117455399	1.32267986422303	0.202807443564946	0.771436342191156	-5.51032304969279
WDR61	WDR61	0.126122353052494	6.46046704638044	1.72015760202441	0.102870000385275	0.724302144747984	-5.08173472211653
DGUOK	DGUOK	0.126091924102365	5.77234269325097	1.57764391369339	0.132382986539193	0.738046276129114	-5.22568633029275
NUDT4	NUDT4	0.126078613598862	5.9850990971294	1.32124155441128	0.203276583512869	0.771436342191156	-5.58566698189173
DTNBP1	DTNBP1	0.126045617964172	4.25442523682309	1.48008459037846	0.156461393009293	0.746444282968366	-5.17160273315046
PON2	PON2	0.126037038125912	5.69635510447891	1.29578466451263	0.211722696164053	0.773703421835952	-5.58644275016801
PAX6	PAX6	0.125981855778056	2.29201132565012	0.855636332490498	0.403653529288597	0.829903291544997	-5.42382899439635
SRSF9	SRSF9	0.125911966162484	6.89935855105861	0.920678560853406	0.369618755314303	0.817756221396985	-6.10025256154101
SOCS2	SOCS2	0.125887865976816	4.77675333653538	1.64547839714302	0.117543344089429	0.729501524311722	-5.01047738931181
UQCC2	UQCC2	0.125869877952429	4.66186803712808	1.14139572805795	0.268939555325764	0.7914190374746	-5.63476087722695
PALM3	PALM3	0.12584514840315	2.88515209734943	0.894620732065736	0.383015305869414	0.821233591824779	-5.55181198507097
PAIP2	PAIP2	0.12582981659895	7.37813646143004	1.61135444470267	0.12482163432783	0.732176915475669	-5.30061199683211
DCAF13	DCAF13	0.125804379995636	6.75784151737626	1.74506562246096	0.0983407359857432	0.724302144747984	-5.06384418490865
CD2AP	CD2AP	0.125732788120836	7.32056050484604	1.43358316921752	0.16915124974051	0.754377010525164	-5.5448221315395
STK24	STK24	0.125729618185469	7.26072552055148	1.93608096502126	0.0690225988686304	0.715818626839895	-4.79205422263413
LOC401127	LOC401127	0.125705944736516	5.63685199253529	1.88466139582993	0.076034754716836	0.715950428377791	-4.74554600781828
COL9A2	COL9A2	0.125674456583499	2.30036664062343	0.842008283555719	0.411036031231645	0.832264826276483	-5.43546548965798
FERMT2	FERMT2	0.125630856345916	6.11785825419879	1.51976989375182	0.146261502848022	0.741123417300591	-5.34001547866512
ZFP36L1	ZFP36L1	0.12559996304133	8.25800557831768	2.3833194618263	0.028606824602374	0.676665071347875	-4.05246856165982
COQ5	COQ5	0.125593917677491	5.28584568983698	1.512975879149	0.147967485184769	0.741123417300591	-5.26302557382091
TMEM229B	TMEM229B	0.125561031461023	-0.585077509245232	0.335778875184509	0.740992007884281	0.938059387039306	-5.08731552693537
CHMP2B	CHMP2B	0.125550648308619	7.11904569939006	1.1848273542481	0.251778660844943	0.785007669187388	-5.83944928594605
SH3BP5	SH3BP5	0.125493327365203	3.65240919172506	0.96513687142543	0.347501546496348	0.809382881446581	-5.64549611077015
TMEM182	TMEM182	0.125481688853675	2.51597616424682	1.01222515876797	0.325092367060889	0.802591091791762	-5.34365804091179
ELP4	ELP4	0.125444946369751	4.25923357737877	1.10319456217321	0.28474233927784	0.798045092060225	-5.61174282265207
SAV1	SAV1	0.125210657057929	6.63039822503218	1.70068521493057	0.106535310916096	0.724302144747984	-5.12475020344569
FLJ44635	FLJ44635	0.125128963073739	7.3193459095332	1.14980091550273	0.265551954373184	0.788081770903598	-5.88944904936722
FBXO45	FBXO45	0.125099294707796	7.04814666191387	1.90168828525134	0.0736457311628682	0.715950428377791	-4.83621127374513
APIP	APIP	0.125062538277505	3.69807253413457	1.37818372268199	0.18535049648923	0.76534282018589	-5.19373340987271
FAM103A1	FAM103A1	0.125031325953176	1.72246949318448	0.8971555141165	0.381698113791538	0.820662132651069	-5.29163750108947
SNORD12	SNORD12	0.12500937330184	0.0352051975291444	0.24762936872791	0.807276014354668	0.95849744685875	-5.21012775279714
FAM86JP	FAM86JP	0.124938388360467	2.09149957070909	0.925166747303968	0.367343645679361	0.816986113059531	-5.31447359563282
DEPDC1	DEPDC1	0.124938080552386	5.88796069233783	1.3253597013905	0.20193563508157	0.771436342191156	-5.57388931486784
FAM21C	FAM21C	0.124933709759056	4.54879281103049	1.78933552930462	0.0907169241048274	0.718778865150516	-4.76509827830566
MAN1A2	MAN1A2	0.124839323907852	5.68089616043958	1.69284216547564	0.108043086783919	0.724302144747984	-5.04906359033411
PPP6C	PPP6C	0.124816747168283	6.5487648435672	1.8696069112207	0.0782039602426095	0.715950428377791	-4.85535921166645
SNCA	SNCA	0.124788351379166	0.247328629961134	0.461844173592428	0.649828835374526	0.913070866541685	-5.21661008293148
SNAPC3	SNAPC3	0.124729735439402	5.10940552301468	1.34956374536822	0.194195488306465	0.767422818206786	-5.45416989811858
MTRF1	MTRF1	0.124649606636955	3.11395002126562	0.902712620768225	0.378820961280401	0.819170699405665	-5.58077209286706
CAAP1	CAAP1	0.124621829047148	5.12272331890186	1.18719421831994	0.250867818356056	0.785007669187388	-5.64647395019956
PRDM12	PRDM12	0.124621037650407	-1.01434072736461	0.365545584114457	0.719043757646332	0.931779431430745	-5.04563021784046
DARS	DARS	0.12459038336202	7.3417004557455	1.35191402719156	0.19345666123219	0.767422818206786	-5.6502851876517
MAT2B	MAT2B	0.124586352319122	6.66660969791313	1.50906205249093	0.148957726022207	0.741123417300591	-5.40196360930489
SNAPIN	SNAPIN	0.124556189384514	4.3780776107502	1.37086574640952	0.187580760911849	0.765479854620432	-5.32388139174838
RPL7L1	RPL7L1	0.124540902060502	6.0626114007578	2.24466224057614	0.0378477960598464	0.695738892629806	-4.17816505717029
IFNGR2	IFNGR2	0.124473267345513	5.96547116839714	1.82240386134993	0.0853639147866233	0.717727892049945	-4.87948189114319
SSR2	SSR2	0.124372256910604	7.47831818638105	1.60618950247864	0.125955886994111	0.734177462274203	-5.31419400694805
VIMP	VIMP	0.124370489062892	6.29471007723187	1.42209794940616	0.172411532165915	0.758621361273306	-5.48888470139161
PDIA3P1	PDIA3P1	0.124363432196023	9.10895250402376	1.23589857381456	0.232676171155199	0.781352565543483	-5.86924869982977
ACSL3	ACSL3	0.124330042108217	7.09133114951485	1.75085555914688	0.0973130050254804	0.724302144747984	-5.07645710142721
LINC01098	LINC01098	0.124316718519544	0.0177419153365511	0.501964102482118	0.621890483965221	0.904699921018671	-5.12615332126256
C1orf52	C1orf52	0.12430901967028	5.71120114672674	1.12986446879895	0.273639378602191	0.792836590980779	-5.78058472852744
PRIM2	PRIM2	0.12427853021101	5.35146935435571	1.15994148121501	0.261507555980127	0.787075466659612	-5.70385335307892
COPS2	COPS2	0.124278497386351	7.68982644542387	1.22933588823798	0.23506654953289	0.781352565543483	-5.81946501240912
KCTD18	KCTD18	0.124227317601304	3.35272594109841	1.50829674723982	0.149151997608566	0.741123417300591	-4.97224775799846
TAF1B	TAF1B	0.124221398085414	4.75326553379256	1.23326157142977	0.233634406490283	0.781352565543483	-5.54437377636811
EAF1	EAF1	0.124201386789732	7.03786319957272	2.02203978256505	0.0585817077873317	0.701657501165142	-4.63624708974057
PTPDC1	PTPDC1	0.124178103825232	2.82775996478701	1.16081731406333	0.261160425734096	0.787075466659612	-5.272169258235
CRSP8P	CRSP8P	0.124113412896065	4.96162682673816	1.54348344770176	0.140434715950233	0.740594943306932	-5.17886900255448
GOLPH3L	GOLPH3L	0.124110663090594	4.21415196352236	1.24955563316504	0.227761886987849	0.781352565543483	-5.44716179484087
FIBCD1	FIBCD1	0.124094785137357	3.92100585422447	1.06067620663495	0.303121717107077	0.799612254857609	-5.60954427455917
PPM1A	PPM1A	0.124063736390409	6.22973768051864	1.89706526218719	0.0742877038137882	0.715950428377791	-4.7871420573922
RPF1	RPF1	0.124055341945969	7.00026786556528	1.28168023018878	0.216519598358279	0.775097845588758	-5.71881296705988
FAM86C1	FAM86C1	0.12401062309216	2.91339523856356	0.91914359227213	0.370399027100811	0.818258150154242	-5.53020846685806
ATG4A	ATG4A	0.123985729787222	4.28722119110216	1.17244717222857	0.256583794119142	0.785133536349252	-5.54129577003909
TGIF2	TGIF2	0.123978750506969	4.58199324840917	1.30154279856154	0.209788505786878	0.773703421835952	-5.44419758436956
GPBP1L1	GPBP1L1	0.12395615186838	7.38692881168478	1.99628648710418	0.0615499996091337	0.703880429690524	-4.69812886977071
RAB22A	RAB22A	0.123901395648292	5.85746462010694	1.69850327865075	0.106952944976806	0.724302144747984	-5.05867189608195
GMFB	GMFB	0.123873488174064	7.5249775352047	1.27669320840076	0.218235878696246	0.777734098012787	-5.75324321373487
DISP1	DISP1	0.123872985212592	2.24222383261522	0.719893079888221	0.48100624657016	0.857975007284432	-5.52107405197431
FYN	FYN	0.123866974857983	3.90113495758027	1.53111012832205	0.143450400678057	0.741123417300591	-5.04001102847466
EPC2	EPC2	0.123836333062744	5.69204742140307	1.81611999473774	0.0863592802031697	0.717727892049945	-4.86340539688907
PFDN2	PFDN2	0.123827840245602	7.0634710016785	1.9245781938907	0.07053921038142	0.715950428377791	-4.7999731631759
KIAA1191	KIAA1191	0.123815211531945	6.90541474032147	1.95761452043233	0.0662614821211371	0.711555589211445	-4.73662906876171
UFL1	UFL1	0.123718154389738	5.933053734173	1.27531528288822	0.218711959160062	0.778459830722421	-5.63952762054722
COX14	COX14	0.123603871347413	4.90270282746607	1.36406863071244	0.189671515050182	0.767007340934604	-5.40968516190686
FGFR1OP2	FGFR1OP2	0.123566923736014	5.51686839786549	1.12238662753969	0.276719584507711	0.793718579913596	-5.76436752191247
FOXO3	FOXO3	0.123537147085349	6.9022501938907	2.24873384585736	0.0375409853709631	0.695738892629806	-4.23305797736184
OXR1	OXR1	0.123533424663532	4.93182864502005	1.48203048500606	0.155947924356698	0.746444282968366	-5.25825060754074
SNAP23	SNAP23	0.123519066463622	5.55402527854165	1.31621447110052	0.204923035631305	0.771436342191156	-5.54643174000873
TCEA3	TCEA3	0.123489707925473	2.5793350946026	0.978752225529285	0.340914675510365	0.805065780002741	-5.39553416047345
FAT4	FAT4	0.123432128700108	1.84946975295841	0.645948282560247	0.526614242711906	0.872722153534973	-5.46258999512222
FSTL1	FSTL1	0.123429264985228	4.73105566123605	1.7540583162219	0.0967485214884742	0.724302144747984	-4.84400527327097
POT1	POT1	0.123424290920845	4.44107732154668	1.24697665231364	0.228683691645379	0.781352565543483	-5.48431038312222
CHST11	CHST11	0.123392472670273	4.88981253837533	1.9009407742864	0.0737491987225649	0.715950428377791	-4.63069812780227
CERS6	CERS6	0.12339198675856	6.33314351156409	1.95072390160752	0.0671340875947696	0.711555589211445	-4.70604072494357
FAM126A	FAM126A	0.123329403898562	5.5290138252781	1.24616232813664	0.228975354155247	0.781352565543483	-5.62742577662775
TMEM263	TMEM263	0.12332545167817	5.88898201748963	1.50829823272641	0.149151620316638	0.741123417300591	-5.33163157937441
UBE3A	UBE3A	0.123172809348564	7.37539546605085	1.96351769513348	0.0655220078140269	0.711555589211445	-4.75199403667656
C2orf49	C2orf49	0.123081369997459	5.76727348499186	1.14586892156385	0.267132699637802	0.789858433287088	-5.76823957008763
CMTM4	CMTM4	0.123059574298203	6.78291778109642	2.35046007049872	0.0305840589617101	0.68382256517915	-4.04058360827362
PPIL4	PPIL4	0.123040724533473	5.46085460487381	1.39923804924669	0.17905258174269	0.760804004865399	-5.43217050206481
HOXA1	HOXA1	0.122922233274384	2.21365534034306	0.739549803626344	0.469285976124877	0.853665487763703	-5.48140560286769
NCKAP1	NCKAP1	0.122871028021063	8.13406166957473	1.79294299091503	0.0901190299051351	0.718778865150516	-5.06321251449074
SLC30A5	SLC30A5	0.122861503932573	6.30351019732483	1.79486144888131	0.0898024731167157	0.718778865150516	-4.95427010051046
HSPA4L	HSPA4L	0.122799948694439	6.17251460526909	1.81149493909783	0.0870983798772409	0.718461058490844	-4.91524745106488
TBC1D9	TBC1D9	0.122788876813881	4.33037442118712	1.63505695442557	0.119726815050248	0.729501524311722	-4.97127935115799
ERP29	ERP29	0.122726835618439	7.30243360167707	2.20247423181335	0.0411658257276789	0.695738892629806	-4.33783777698202
GPATCH11	GPATCH11	0.122720927564461	4.72222021724973	1.14917643673101	0.265802539622155	0.788081770903598	-5.63531015928865
TMEM41B	TMEM41B	0.12270505156396	5.73944495583841	1.32640045372774	0.20159785722572	0.77142214033693	-5.55509354848055
CAST	CAST	0.122679524499682	7.43785339300864	1.96074417741771	0.065868513762497	0.711555589211445	-4.75936176103967
CCDC122	CCDC122	0.122671353467039	1.24572217258084	0.494623606664735	0.626959819344008	0.906733694764765	-5.37418359468209
ZBTB11	ZBTB11	0.122622696842956	6.48322061332367	1.59775049497951	0.127827904153983	0.735461923504293	-5.26615466192787
GTF2A1	GTF2A1	0.122580189964892	6.56890994756865	1.64498753535735	0.117645421278078	0.729501524311722	-5.20222248899859
SPATS2L	SPATS2L	0.122539338101282	7.30809156853993	2.07652179462879	0.0527238515100365	0.699373335040084	-4.55796188738613
REXO2	REXO2	0.122499258871155	6.55773716590229	1.93224434835516	0.069525184085999	0.715950428377791	-4.75391137275729
YPEL5	YPEL5	0.122478932979139	4.79752235652025	1.04415141145178	0.310491648373672	0.80208175618029	-5.7496394752808
CHCHD1	CHCHD1	0.122437952937998	5.57194352381206	1.43186580812656	0.169635536074757	0.754377010525164	-5.40199479912431
PABPC3	PABPC3	0.122402575534428	10.0567434061149	1.61127245459015	0.124839572065425	0.732176915475669	-5.40485707628223
MAL2	MAL2	0.122372945024127	8.63662898165225	1.59084923919215	0.129376222874184	0.735461923504293	-5.3866981035653
TMF1	TMF1	0.122363516094476	6.78524450168402	1.53392929230599	0.142758593109094	0.741123417300591	-5.37535107877643
ZNF268	ZNF268	0.122317321685674	4.62793792095385	1.49813446623367	0.151751644300637	0.742673517975496	-5.19553936756914
PCLO	PCLO	0.122297312270899	2.45566040894059	1.02057877419913	0.32122586616155	0.80208175618029	-5.33131819730925
PANX1	PANX1	0.122283571682766	6.21422927647648	2.16847966398687	0.0440318943330795	0.695738892629806	-4.32520837379282
MAPK9	MAPK9	0.122192235388186	5.94423119292945	1.82380728495016	0.0851429929941041	0.717727892049945	-4.87525602563726
COX7A2L	COX7A2L	0.122038911857642	6.5346638065299	1.38512430657481	0.183254982797819	0.763981307041855	-5.55787844716937
OXSM	OXSM	0.122011020170553	4.47333885345571	1.52445916856064	0.145093583334076	0.741123417300591	-5.1354791318115
SEC11C	SEC11C	0.121994858700464	5.53491258557348	1.41730617291836	0.173786777621646	0.760160475453245	-5.41728483097297
ZNF37A	ZNF37A	0.121973371564071	6.00127972551359	1.38730620241177	0.182600174145115	0.763702777520859	-5.50922479170706
HIST3H2A	HIST3H2A	0.121967970839238	4.14516644717979	1.14404714226137	0.267867472885423	0.790718974976102	-5.55455956728078
SCP2	SCP2	0.121901218069663	6.41155761675864	1.30445176701808	0.208816664310819	0.773703421835952	-5.64910800284705
JUNB	JUNB	0.121867285494992	7.96080092754371	1.39722654207265	0.179646714870818	0.760804004865399	-5.62700076230771
PPP1CB	PPP1CB	0.121718849424396	7.92417381293391	1.72936844270989	0.101174509728887	0.724302144747984	-5.15270548233641
LINC01003	LINC01003	0.12166940030752	0.872343610711035	0.491809591099543	0.628908281240461	0.907481995248656	-5.33501724306491
MEAF6	MEAF6	0.121620563019542	4.91980309650157	1.381388618738	0.184380487074764	0.765132847687633	-5.39327919174309
RPL23P8	RPL23P8	0.121591598949924	7.77288286711665	0.791704670804401	0.439033120124752	0.845004201431002	-6.25431547640872
C3orf33	C3orf33	0.121540576748575	2.70832027001322	0.881126563674287	0.390078366587061	0.823373205464779	-5.49792147681158
BFAR	BFAR	0.121496102189902	6.24560433003107	1.73624942181446	0.0999237155473181	0.724302144747984	-5.03995871024556
FMR1	FMR1	0.121479499966855	6.25404863963706	1.61806066963526	0.123361826180868	0.732176915475669	-5.21758660613966
EIF3H	EIF3H	0.121434189394718	8.91325086604624	1.70354356973393	0.105990331740055	0.724302144747984	-5.23026281980963
HDDC2	HDDC2	0.121428435255831	6.14110093718719	1.55734790655641	0.137118715857286	0.738799663691739	-5.29203007560597
RGS6	RGS6	0.121417414264242	-0.520132600453088	0.387234399266767	0.703207518437725	0.928003098449675	-5.10408914096823
HSP90B2P	HSP90B2P	0.121351490344815	9.34213694230933	0.896704513345521	0.381932253921626	0.820674704734287	-6.2289753797916
BVES	BVES	0.121296389146344	1.58512542838478	0.61574233952648	0.545915533273554	0.879136868185012	-5.41354999441112
ATRAID	ATRAID	0.121275831907979	5.86853499523624	1.77621339898257	0.0929210767520277	0.720975323096424	-4.94222770903218
TSPAN31	TSPAN31	0.12122078470311	3.32134000251951	1.07288105528435	0.297760144621117	0.799330111091896	-5.46725372933626
IMPAD1	IMPAD1	0.121205383351538	7.51077139568822	1.84928526773198	0.0812187924197964	0.715950428377791	-4.94503371530794
SRGAP2B	SRGAP2B	0.121185795364876	1.71594745054336	0.813591977941608	0.426707589008995	0.83894660536673	-5.3397272527555
TSPAN5	TSPAN5	0.121175152232041	7.11051401903385	2.36748437227719	0.0295442687877913	0.678794234867014	-4.0272216971228
CCL26	CCL26	0.121087278868339	-0.225946950648318	0.449177569912132	0.658764514611259	0.91624440394077	-5.13404541740274
PKIB	PKIB	0.120876016732638	4.0951322029114	0.894229103321082	0.383219084207711	0.821233591824779	-5.78409466808899
FAM35A	FAM35A	0.120759750897624	5.59811472322283	1.42736073473858	0.170911310137002	0.756128021021673	-5.41145107233925
CA2	CA2	0.120724144625897	5.83670056939853	1.85714224605257	0.0800412165720647	0.715950428377791	-4.80994895920822
GLTSCR1L	GLTSCR1L	0.120705535795312	4.73072053914186	1.43190901030396	0.169623339465588	0.754377010525164	-5.30027418617613
LPCAT2	LPCAT2	0.120654287273189	4.44545186555498	1.18635950030261	0.25118875804258	0.785007669187388	-5.55490041121414
AMIGO2	AMIGO2	0.120640744784953	1.71916231057659	0.629420558922501	0.537128227837402	0.875921811564087	-5.43861483362287
PTP4A1	PTP4A1	0.120639610670886	9.46281021134101	1.7233811432438	0.102273853079177	0.724302144747984	-5.21840470732847
GOLGA5	GOLGA5	0.12061464831475	5.46926640028271	1.4499746696074	0.164585436240106	0.751678228568905	-5.36797393279454
PLK2	PLK2	0.120506464852642	9.06067876711455	2.58700433181088	0.0187872638677162	0.633851110158738	-3.6910640851847
LRRC37A8P	LRRC37A8P	0.120492257222878	0.591544146742208	0.552347754317868	0.587630072803513	0.895253794796714	-5.23276080693
TDRD7	TDRD7	0.120463057884006	4.33944403572064	1.61320895331794	0.124416489030247	0.732176915475669	-4.99516110902122
KRT222	KRT222	0.120462323681734	2.53844203479186	0.936081781004681	0.361850349448095	0.814951360632524	-5.42346071310872
SEC23B	SEC23B	0.120403405168044	7.30532814092166	2.38010835959392	0.0287946467204123	0.677216541091129	-4.0134092937985
TMED2	TMED2	0.120374755182293	9.0194289241412	1.58705022800841	0.13023527482847	0.735461923504293	-5.4055819414096
AMN1	AMN1	0.120373171500734	3.80383815067405	1.04717159765766	0.309135148214948	0.80208175618029	-5.59141320214893
TRAPPC2	TRAPPC2	0.120372992357266	3.92272981645494	1.28814657331927	0.214309947443071	0.773703421835952	-5.35466862018845
LARP7	LARP7	0.120356199475382	6.40035848190378	0.990972037928047	0.335077357714705	0.804950418603328	-5.99183647983093
COMMD2	COMMD2	0.120316783605099	5.20964257423337	1.11983495352367	0.277776503084481	0.793718579913596	-5.7296991326252
ST20	ST20	0.120298190108349	-0.0632833754619408	0.498994847816027	0.623938719075762	0.906100069062352	-5.13633634473907
ARHGDIB	ARHGDIB	0.120291640367239	2.81730157815146	1.16223922503322	0.260597598660429	0.786451895518777	-5.2701443422358
OIP5-AS1	OIP5-AS1	0.120213001981862	5.50783985577654	1.44536514720279	0.165859108288179	0.75219365934639	-5.3746720714516
ANXA1	ANXA1	0.120130287094957	9.39438759915152	1.35646991607754	0.192030875535645	0.767422818206786	-5.73100789880913
CHPT1	CHPT1	0.120064180383848	4.78367461775976	1.53586625774766	0.142284886171493	0.741123417300591	-5.16651138738245
GRAMD2	GRAMD2	0.120057032399384	2.44717677463224	0.93312260337495	0.36333408516133	0.815168110356125	-5.40262711630228
ANP32AP1	ANP32AP1	0.120011017584525	6.1462002154874	1.01814680637589	0.322348129977212	0.80208175618029	-5.94323223231916
TXNL1	TXNL1	0.120007573743751	7.02039044814734	1.57387553137524	0.133251731556732	0.738097081662252	-5.33552608208281
RPL13AP5	RPL13AP5	0.120000411771069	10.2811436623478	1.18525308999365	0.251614639972168	0.785007669187388	-5.96775445371719
LPP	LPP	0.119992808368649	4.96143703009502	1.20700068982058	0.243343453605139	0.783942944058124	-5.60833605673256
STX11	STX11	0.119961027716066	1.97540238062469	0.783046830884852	0.4439694482136	0.846951356111523	-5.40640094417796
GCSHP3	GCSHP3	0.119923989826395	1.74105071260444	0.880137346410625	0.390599504609033	0.82368931695192	-5.29130628882101
NOTCH2NL	NOTCH2NL	0.119920350664658	1.46648747290127	0.636412866159582	0.532666162641187	0.87442011050914	-5.37928400766054
SEL1L3	SEL1L3	0.119913761680616	6.54800628012376	2.02657655447159	0.0580723777417076	0.701657501165142	-4.59766222853032
EIF2AK2	EIF2AK2	0.119803466903655	5.87567075414851	1.6461193154879	0.117410175539361	0.729501524311722	-5.13795514041636
CAPS2	CAPS2	0.119786201232153	1.79849078861545	0.623046069569433	0.541213766520241	0.877695295493951	-5.45310012694837
RAB5A	RAB5A	0.119753854587997	5.93089524165368	1.52907490857416	0.143951567011531	0.741123417300591	-5.31086033418373
PPIP5K2	PPIP5K2	0.119743939522453	6.35452502789973	1.46031730773208	0.161756741770573	0.750713819285274	-5.44491040579255
MAPKAP1	MAPKAP1	0.11969058137436	6.88263642654607	1.93014383127944	0.0698017256066576	0.715950428377791	-4.78029223287384
DUSP6	DUSP6	0.119646660232009	7.54106103969969	1.92261349710176	0.0708011989317478	0.715950428377791	-4.82833028242275
ZNF711	ZNF711	0.119621011976639	4.12616813890325	1.10413835926929	0.284343850117761	0.798045092060225	-5.59087279378182
C19orf57	C19orf57	0.119612951691091	-0.285732598509619	0.423377462764108	0.67712875214017	0.921804954963854	-5.10370704494727
GBAS	GBAS	0.119603919596241	5.86666680671663	1.45691990771299	0.162681497140968	0.750963020889503	-5.40107027982316
COMMD3	COMMD3	0.119591533904314	3.35407735463743	1.29875850482205	0.210722024183182	0.773703421835952	-5.21720604835972
DNAJC1	DNAJC1	0.119534750531095	5.523002417628	1.68676313814946	0.109224328396613	0.724302144747984	-5.04141205550331
TMEM221	TMEM221	0.119466957492653	0.839902086174797	0.559063540597319	0.583135851668222	0.894886176734447	-5.28148252068777
NXPE3	NXPE3	0.119446059368471	4.29762502589713	1.39641329255953	0.179887373545729	0.761271002917011	-5.2805991677228
STT3B	STT3B	0.119409758630815	8.5486565088455	1.95491412545875	0.0666022353198016	0.711555589211445	-4.81765375895977
PLS1	PLS1	0.119361101088054	5.74205006634618	1.50574511119142	0.149801244902812	0.741166652126191	-5.32080026738261
CYP1B1	CYP1B1	0.11924194606924	1.67266543953874	0.72724134944252	0.476604687668022	0.856118707891188	-5.40069703012739
ZC3H15	ZC3H15	0.119143125466075	8.03319384264759	1.4669782321212	0.159956184456424	0.750093365088608	-5.53556980638033
ZNF234	ZNF234	0.119106582301073	1.94995138425411	0.784998814092042	0.442853513002629	0.846881025333765	-5.42063380195322
HEBP2	HEBP2	0.119088266698408	5.63768601493069	1.68284432174561	0.109991676178869	0.724302144747984	-5.05850244349108
HPS3	HPS3	0.119047941354673	4.15957905593707	1.43942577919617	0.167512097333971	0.752433843050446	-5.1988364456763
FOSL2	FOSL2	0.119000689907605	6.7329404720063	1.43299633729224	0.169316606242838	0.754377010525164	-5.51440535819964
DPM1	DPM1	0.118988957114671	6.72094922976444	1.02496645043632	0.319208135824966	0.80208175618029	-5.98424361714078
IL11	IL11	0.118987681558936	0.62122524094251	0.535570482009026	0.598932970973072	0.899508002025941	-5.2632005025486
ITPRIP	ITPRIP	0.118980396222864	5.96604320187392	1.87831260196968	0.0769429733299955	0.715950428377791	-4.79423518290297
HS2ST1	HS2ST1	0.1189667149008	6.22268583578946	1.55358547293417	0.13801203974523	0.738799663691739	-5.30462147829711
HOOK1	HOOK1	0.118877707917386	5.09832223652216	1.16998714929852	0.257546795325498	0.785133536349252	-5.66259754315086
MINOS1	MINOS1	0.118865527071517	4.86558336947032	1.78033421571609	0.0922239159050619	0.720975323096424	-4.8192162809138
ANKRD28	ANKRD28	0.118772752447923	6.71017497412792	1.88196623563988	0.0764191411819593	0.715950428377791	-4.84715401734368
KCNMB4	KCNMB4	0.118756447589113	2.79601352594941	1.02448552598986	0.319428854506223	0.80208175618029	-5.41525857518568
LYRM1	LYRM1	0.118695471530705	4.7832270361202	1.28945350486182	0.213865501631157	0.773703421835952	-5.48409730483348
SCG2	SCG2	0.118683908785788	3.6901380745795	1.04585404057686	0.309726397630687	0.80208175618029	-5.57022448432812
CA8	CA8	0.11866053720067	1.11031275312263	0.555829999027923	0.585297571573214	0.894886176734447	-5.32313852861614
BROX	BROX	0.118632132265528	5.89642986918274	1.55268879329957	0.138225658178889	0.738799663691739	-5.27694891681398
C1D	C1D	0.118598136875232	4.84764310361887	0.849944735047041	0.406726202165879	0.831250373787203	-5.93495569216676
HBE1	HBE1	0.11858978767494	5.74280765233165	1.64721636472361	0.117182531666294	0.729501524311722	-5.12307847750214
CRYBB2P1	CRYBB2P1	0.118570637737702	4.08658809698478	1.23011364970725	0.234782276282921	0.781352565543483	-5.45546667228046
MED10	MED10	0.118548624808918	5.6447351305601	1.36870462334716	0.188243497386108	0.766077156803062	-5.49393238663514
SPRED2	SPRED2	0.118542911484462	7.25055976969118	1.89661855412393	0.0743499979712328	0.715950428377791	-4.85692173178176
RNF115	RNF115	0.118530791846509	4.61209608601641	1.84292137192713	0.0821837575459437	0.715950428377791	-4.69560730860349
DYNC1LI1	DYNC1LI1	0.118530691954408	6.61287632392174	1.42860204304311	0.170559012038049	0.755943055701233	-5.50800764007468
LOC101929162	LOC101929162	0.118515943174367	-0.790586499086367	0.274926143997028	0.786562013438472	0.951171586115591	-5.10483189971487
SLC46A3	SLC46A3	0.118473043876266	0.85142608367673	0.411150398665407	0.685906167285492	0.923571009420422	-5.35415391015731
FCHO2	FCHO2	0.118429270183996	4.37009608410475	1.23476573261903	0.233087451824319	0.781352565543483	-5.48297806284074
ATF1	ATF1	0.118387932180212	5.46550659404259	1.18789106567845	0.250600126632421	0.785007669187388	-5.68824370510814
CDC42EP3	CDC42EP3	0.118374549450276	5.7431198994075	1.5801551244022	0.131806713560225	0.737975978209787	-5.21964050322673
ZNRD1	ZNRD1	0.118309544150864	5.12619048765414	1.31429098930356	0.20555578725654	0.771436342191156	-5.50113590687285
YWHAZ	YWHAZ	0.118282059379076	10.5646966291747	1.51685865632453	0.146990505156197	0.741123417300591	-5.55497296059792
SEP15	SEP15	0.118252816308131	7.67455862388201	1.05148643564285	0.307204554550455	0.801907635558067	-6.01344550228624
CYCS	CYCS	0.118247688596416	8.87739202714048	0.933437464000346	0.363176017203387	0.815063738263397	-6.17934044905911
HAX1	HAX1	0.118236878406203	5.7696214002666	1.79355797160226	0.0900174484376607	0.718778865150516	-4.90610119038592
FAM161B	FAM161B	0.118218678118281	2.07584195259011	0.852459061437877	0.405366948621245	0.830477448279022	-5.38145511980472
MRPS9	MRPS9	0.118111927679618	5.78632100668879	1.43293449113645	0.169334040816419	0.754377010525164	-5.42524630326398
FSIP1	FSIP1	0.118095956137403	-0.156587663739438	0.442495555690887	0.66349988955644	0.91751325382531	-5.13818845656791
TTC39A	TTC39A	0.118091112988617	3.94036494949321	1.51239704141672	0.148113592317494	0.741123417300591	-5.07482248221247
GOPC	GOPC	0.11808079737502	6.39020174068547	1.58718257867653	0.130205266368349	0.735461923504293	-5.27225549791826
ACP6	ACP6	0.11806474039329	3.10871864931527	1.05955549083177	0.303617521515447	0.799805431304079	-5.44687707070142
TMEM183A	TMEM183A	0.118056949694628	4.99490108274709	1.53773246014449	0.141829725959931	0.741123417300591	-5.19441463495827
SP3	SP3	0.117986192445739	7.45791007325807	1.67162466331496	0.112214238653958	0.725215793569813	-5.21688093158662
SLC35A5	SLC35A5	0.117975023076159	4.71565428765711	1.33636154006002	0.198387577620881	0.768328695723526	-5.42027170406372
XPR1	XPR1	0.117968220666949	5.4950513416973	1.71881621828322	0.10311895295469	0.724302144747984	-4.99004299485724
PSENEN	PSENEN	0.117967831476783	4.71756767852932	1.87168465060744	0.0779013584599077	0.715950428377791	-4.6609789136463
PHF20L1	PHF20L1	0.117896785098412	5.71693729948314	1.07939886557533	0.294925235041299	0.799330111091896	-5.83543003377355
WSB2	WSB2	0.117885633988582	6.98958842426072	2.188834462957	0.0422945537077485	0.695738892629806	-4.34320956362034
UCHL5	UCHL5	0.117857471124452	6.62040922742472	1.5533741789323	0.138062351985472	0.738799663691739	-5.33877036997416
VPS33A	VPS33A	0.117857198996061	5.34525090847958	1.73043699759663	0.100979388310287	0.724302144747984	-4.95594401456002
NUF2	NUF2	0.117801886990317	5.58708774005631	0.963195538493389	0.348447851862748	0.810661856304036	-5.93223344787193
CXADR	CXADR	0.117739736127293	4.94602405844483	1.08344335543498	0.293175999161653	0.799330111091896	-5.7316112825543
ELAC1	ELAC1	0.117712417868278	2.90733413534167	1.17418695230543	0.255904380993643	0.785133536349252	-5.28038449798966
LOC644762	LOC644762	0.117664185401287	4.38906817777927	1.20680831788228	0.243415697354193	0.783942944058124	-5.52305230809453
LOC101243545	LOC101243545	0.117557920546599	8.34566175583993	0.819562335487245	0.423383854646	0.837639925436658	-6.2588749501723
C11orf54	C11orf54	0.117533043122726	4.29185818219707	0.910984570865628	0.374565151651561	0.818684056432379	-5.79534855289619
RNF19A	RNF19A	0.117427968439422	5.19961144599757	1.38052194583698	0.184642394978195	0.765132847687633	-5.42350542774293
TBC1D25	TBC1D25	0.117387496988243	3.61637975819019	1.23529221589286	0.232896241203482	0.781352565543483	-5.36328339640473
COX5B	COX5B	0.117356770134141	6.30177073253315	1.62092291262412	0.122743196541593	0.731899853501558	-5.2167368250248
CMC2	CMC2	0.117349004231434	5.59135853374358	1.08158630378799	0.293978229842961	0.799330111091896	-5.81430740207763
LINC01119	LINC01119	0.117320916199021	-0.55939646319099	0.322350560788065	0.750970119176421	0.940693993017266	-5.12320592693537
KIFAP3	KIFAP3	0.117288165060345	2.77672499439114	1.03049521339001	0.316678518153141	0.80208175618029	-5.39756712129059
TOMM70A	TOMM70A	0.117287590601693	7.43870825200459	1.89916769312622	0.0739951380385604	0.715950428377791	-4.86065463994575
DNAJC16	DNAJC16	0.117274804925248	4.73943722317922	1.61399080487639	0.124246015969238	0.732176915475669	-5.05392909712529
UBE2W	UBE2W	0.117256176214821	5.98749159282589	1.14916856754383	0.265805698427361	0.788081770903598	-5.79117161705249
PIGX	PIGX	0.117224945500299	4.3637154851005	1.40801391142909	0.176479031594852	0.760804004865399	-5.27544901532288
COQ7	COQ7	0.117197108094562	4.33522220844262	1.26980633979201	0.220623428335296	0.780282882680074	-5.43397203487581
FBXO38	FBXO38	0.117190083286922	5.25467795474598	1.70098495423917	0.106478049058042	0.724302144747984	-4.98742653554148
ZNF555	ZNF555	0.117097153068508	1.65002205369148	0.6112155865693	0.548840638553103	0.880252155703658	-5.44121089624461
DNLZ	DNLZ	0.11704061013483	4.02352264100169	0.893330630858058	0.383686863962372	0.821233591824779	-5.78280554049254
CALU	CALU	0.117019244142934	8.33836889244824	1.92276409640297	0.0707810861807266	0.715950428377791	-4.86289204382346
PLEKHG6	PLEKHG6	0.116962539300463	3.71004405969818	1.23706948607083	0.232251656841875	0.781352565543483	-5.37374406997529
GSKIP	GSKIP	0.116919860429475	5.24907278239344	1.11285103647431	0.280684549619608	0.796278307185725	-5.74228610457972
UQCRB	UQCRB	0.116889010583836	6.99716746025221	1.59161909445875	0.129202722905607	0.735461923504293	-5.30819418952511
LYSMD3	LYSMD3	0.116847427589041	5.71643355833515	0.997647391944439	0.331918295613449	0.804641885754771	-5.91795540337171
LOC283335	LOC283335	0.116748104231311	1.11050872011586	0.536293897126191	0.598443399559565	0.899472403541569	-5.37953789421847
EPHX4	EPHX4	0.116639273826153	1.77481173000004	0.714388459391027	0.484319179625884	0.859696049211178	-5.40635821231249
PVRL3	PVRL3	0.116575880868793	7.21898849597531	1.72023050885053	0.102856484214662	0.724302144747984	-5.13130946395645
NUP88	NUP88	0.116533116225712	6.82551771423981	1.97181838952288	0.0644947023700547	0.711555589211445	-4.70731557778329
OAZ3	OAZ3	0.116525226513491	-0.219769571127703	0.413346955320731	0.684325886166666	0.923571009420422	-5.16249219029417
CEP135	CEP135	0.116525205546022	4.41845537775069	1.30419910678838	0.208900933415539	0.773703421835952	-5.41542700585529
RSC1A1	RSC1A1	0.116476833663978	3.71055674857714	1.28873604674005	0.214109396787312	0.773703421835952	-5.31152128092855
SLC25A17	SLC25A17	0.116474774968067	4.50555792915942	1.44621055971729	0.165624908205705	0.751678228568905	-5.2499347541324
TCEA1	TCEA1	0.116445876558928	6.51695382713465	1.1415876400054	0.268861849648987	0.791353367518556	-5.84522000316579
IPO11	IPO11	0.116445023418471	5.76478121594058	1.74218586271144	0.0988553987981874	0.724302144747984	-4.98341549706001
CD163L1	CD163L1	0.116417558978889	4.16702380705296	1.04392837031344	0.310591995124713	0.80208175618029	-5.65272285660739
UBASH3B	UBASH3B	0.116305127838856	6.2989402552116	1.97522608605929	0.0640771568975385	0.709666930693901	-4.66430260813173
BLOC1S6	BLOC1S6	0.116301503514511	6.53570383047308	1.18026520503072	0.253541383003726	0.785133536349252	-5.80408545459846
PAK1IP1	PAK1IP1	0.116300349457757	6.35182205426521	1.25922612112367	0.224330974172595	0.781352565543483	-5.69827665294971
MTO1	MTO1	0.11629090363629	5.68060685443564	1.84604260234675	0.0817092268850331	0.715950428377791	-4.81375735738516
VBP1	VBP1	0.116255509458802	7.03126794339749	1.02868884352508	0.317503424455494	0.80208175618029	-6.00068624665475
EIF4E3	EIF4E3	0.116255481151764	2.74329338565301	0.827497456504425	0.418991888192419	0.83693258685934	-5.5470183302062
KANSL2	KANSL2	0.116196283622937	6.28345456645011	1.69583435384004	0.107465706252868	0.724302144747984	-5.10604929556793
CXorf57	CXorf57	0.116163090679844	4.11422953956631	1.28451634745581	0.215548268279077	0.773703421835952	-5.38134874472371
TOMM20	TOMM20	0.116129916132623	8.61718793413533	1.77778840512208	0.0926540761550087	0.720975323096424	-5.10542306227906
ALG5	ALG5	0.116125002957177	5.16417307376327	1.00624233062951	0.327881689608094	0.803141179231791	-5.8420146631477
LRCH3	LRCH3	0.116087256892812	3.72121250763441	1.17822916245005	0.254331075533329	0.785133536349252	-5.44431870675482
FHL2	FHL2	0.116051419522357	7.00584355104972	2.20766572929802	0.0407435416980087	0.695738892629806	-4.31236180996535
LRRC49	LRRC49	0.116045808588552	2.47196347462775	0.856342834114371	0.40327317267445	0.829903291544997	-5.45231787608941
WDYHV1	WDYHV1	0.116015831634242	4.42785262751457	1.20108030418431	0.245574315889794	0.78418375320132	-5.53075976884781
FAM3C	FAM3C	0.116009554330557	7.69077744739105	1.13047053878825	0.273390851318905	0.79276133403556	-5.9305599497172
LRRC75A-AS1	LRRC75A-AS1	0.115930901393985	9.03944409909052	1.37482628818211	0.186371067336297	0.76534282018589	-5.69616024571055
ZNF185	ZNF185	0.115923283883884	6.17411506603501	1.93698165814222	0.0689050815289391	0.715818626839895	-4.71579103063558
KIAA0319	KIAA0319	0.115828186561743	0.949758974520414	0.542269086236946	0.594407254827858	0.897468262631519	-5.30631581639751
RNF139	RNF139	0.115794380122163	6.87679033754472	1.70855974564682	0.105039742556717	0.724302144747984	-5.12936872212191
CLCN5	CLCN5	0.115739090794852	3.84909866179863	1.16796901982275	0.258338845048997	0.785133536349252	-5.47959144429737
APAF1	APAF1	0.115713918913386	5.01429648737593	1.34619132899927	0.195259558508055	0.767422818206786	-5.44806940697654
PAQR5	PAQR5	0.115687855973893	5.00702253556735	1.56778155365888	0.134666747723186	0.738359290447858	-5.15334157252788
CWC22	CWC22	0.115641714089779	6.18161886355809	1.11636706416865	0.279217707129771	0.795048204510605	-5.84392334888993
CSF2RA	CSF2RA	0.115497362232585	1.01301260347864	0.409745866642795	0.686917421331906	0.923702803601392	-5.3761082035936
ATP10D	ATP10D	0.115444686036808	3.07371699670314	1.23248147929192	0.233918458603	0.781352565543483	-5.25684413230784
EXOSC1	EXOSC1	0.11542885625228	5.17855914149646	1.63962004235083	0.118766556911745	0.729501524311722	-5.06938678393873
ZNF143	ZNF143	0.115359942446741	6.00822560646847	1.39248923090064	0.181052250659131	0.76176045595419	-5.50152195246457
PARS2	PARS2	0.115332704789459	3.35566714572944	1.08834236154138	0.291067334126188	0.799330111091896	-5.46315840712956
SLC3A2	SLC3A2	0.115328687704869	9.23663543541767	1.96104055599338	0.0658314079707663	0.711555589211445	-4.83241720277971
LSM1	LSM1	0.115262246660613	5.90680956340812	1.1183643229298	0.278387002255809	0.794632484161042	-5.81448356636774
ODC1	ODC1	0.115204465012365	10.2073671383052	2.044714659269	0.0560757612606719	0.701657501165142	-4.7198775279318
UBE2E1	UBE2E1	0.115160143860454	6.61806088684922	1.29597703349441	0.211657852944344	0.773703421835952	-5.67590400422056
EIF5A2	EIF5A2	0.115113442773278	4.77996807602631	1.15046788818246	0.265284512818251	0.788019764059785	-5.6409082713412
GFPT1	GFPT1	0.115098237019544	6.74292283572007	1.79487400403666	0.0898004046485001	0.718778865150516	-4.98696602535648
CIB2	CIB2	0.115059024199756	4.0246140338919	0.942597737835054	0.358597805318359	0.814495165397804	-5.73731068095083
PDHA2	PDHA2	0.115051242320907	3.14969219146858	0.755796396985404	0.459729734629066	0.850680796471551	-5.70048234903842
LZTFL1	LZTFL1	0.115039855542635	3.97322377065985	1.02716784238872	0.31819919889675	0.80208175618029	-5.63274193713337
RRM2B	RRM2B	0.114991496410338	7.48859243133028	1.29230189072581	0.212899359544248	0.773703421835952	-5.73372655528298
CEP126	CEP126	0.114974733615923	1.70798115535561	0.836731772231145	0.413917650326165	0.833713020616991	-5.33041666186795
RPLP0P2	RPLP0P2	0.114911721808513	2.99577110059565	0.949606151629532	0.355121806807539	0.813728981290389	-5.49734122427527
RAPGEF2	RAPGEF2	0.114904348314517	5.50997130232052	1.67428100228525	0.111684582129195	0.724302144747984	-5.05856894125106
C14orf1	C14orf1	0.114866896777037	4.67871164988134	1.44634801735047	0.165586854615587	0.751678228568905	-5.27301572101862
RAB3GAP1	RAB3GAP1	0.114816729407099	6.33609421751239	1.76048717872713	0.0956240199039277	0.724302144747984	-5.01132770355584
COG2	COG2	0.11476963859749	5.25851685774711	1.68981581717129	0.1086297697632	0.724302144747984	-5.00578502971796
TMX3	TMX3	0.114725178016915	5.72701936578128	1.19660168401758	0.247272234555592	0.784713479606142	-5.71066980960513
LRBA	LRBA	0.114722076305076	7.12129859667156	1.89027343438068	0.0752398529447791	0.715950428377791	-4.85870966482639
SEPT3	SEPT3	0.114661512542052	3.81576847112291	1.07122235899029	0.298484740180813	0.799330111091896	-5.57305106696749
KCNK1	KCNK1	0.114657824471012	5.14277040654973	1.55948633136167	0.136613147080077	0.738799663691739	-5.17946546676123
GTF2F2	GTF2F2	0.11465263398528	6.56822001932091	1.61006021208134	0.125105040470858	0.732773202843301	-5.25335085116585
IDI1	IDI1	0.114645561883081	6.59206609445035	1.13599133115118	0.271134692953902	0.792160329163136	-5.85592888814839
OSTCP1	OSTCP1	0.114642477252621	3.13450640681856	0.840023558276386	0.412118411851758	0.833159155246366	-5.63501784920909
PPP4R3B	PPP4R3B	0.114611884718864	6.4535603587586	1.68905631289479	0.10877743505585	0.724302144747984	-5.13094307765284
ZNHIT1	ZNHIT1	0.114583077311696	5.69242346318719	1.29408108907483	0.21229761370562	0.773703421835952	-5.59075642974795
PAPOLB	PAPOLB	0.114572219613909	5.62888547082513	0.937182635588216	0.361299433852092	0.814851514252389	-5.96125288310682
FAM104A	FAM104A	0.114543148612759	6.10886425349004	1.97311061666091	0.0643360794161237	0.71143155311003	-4.65236828027968
NDUFA5	NDUFA5	0.114521673146028	5.71691774446315	0.891699248690729	0.384537195690096	0.822021190816922	-6.01107699374128
ZNF670	ZNF670	0.114477688478555	4.0344871084723	0.972099798177353	0.344122081510027	0.806967936256824	-5.70638494537512
HNRNPA1L2	HNRNPA1L2	0.114469686518909	5.23706697897856	0.847448498413509	0.408078596369932	0.831349122573525	-5.99647426516603
LINC01420	LINC01420	0.114466278197703	5.26274894313358	1.71321955498975	0.104163280652568	0.724302144747984	-4.97026105956027
KDELC2	KDELC2	0.114444575414567	5.40980017584111	1.48335597225215	0.155598960200846	0.746444282968366	-5.31533381870093
TIMMDC1	TIMMDC1	0.114434624984706	5.98550345838607	1.45146943488473	0.164174134776495	0.751678228568905	-5.42261089478896
TM9SF2	TM9SF2	0.114423735985406	7.50150912109275	1.59487783601483	0.128470482898855	0.735461923504293	-5.33174710140494
GPR87	GPR87	0.114388678355134	3.61929001350979	1.45010166100028	0.16455046039426	0.751678228568905	-5.0975649931873
MZT1	MZT1	0.114334258261914	5.69807832908212	0.813833674462211	0.426572714742158	0.83894660536673	-6.07290616181317
FAM91A1	FAM91A1	0.114306590899227	7.34229352145468	1.37882605458306	0.185155757290492	0.76534282018589	-5.61877637957581
TMEM14B	TMEM14B	0.114236290127015	5.51076465378095	1.15851257573378	0.262074636392714	0.787543280099468	-5.72618324744091
SIGLEC1	SIGLEC1	0.114216049703669	-0.667841401245248	0.309706581310286	0.760407013564157	0.942379856798418	-5.12210270284394
EIF2B3	EIF2B3	0.114192673423938	4.93587600313341	1.25416059976802	0.226123092741667	0.781352565543483	-5.54803168876763
FAM102B	FAM102B	0.114127597858487	5.19640068159237	1.4522000919068	0.16397339257068	0.751678228568905	-5.32767764486664
PPAP2B	PPAP2B	0.11407828302193	3.6279591897933	1.13228547140222	0.272647616413397	0.792160329163136	-5.46056125892067
ARID4A	ARID4A	0.11407103799572	4.43026126662118	0.87086214841588	0.395508192953724	0.826319116549266	-5.86283735753303
ADGRV1	ADGRV1	0.114052039375282	1.47044794764132	0.559672363173993	0.582729288437051	0.894886176734447	-5.42373211759962
AKIRIN1	AKIRIN1	0.114051808424014	7.05966774871667	1.53259592852202	0.143085445943996	0.741123417300591	-5.39623779390916
ITPR2	ITPR2	0.114037553935908	3.77113934896631	1.05598347830525	0.305201685062633	0.801026092943566	-5.59031989242842
MTMR7	MTMR7	0.114009060206538	1.18914598577846	0.462625025954832	0.64927975046843	0.912662609573564	-5.39512845733682
EXOC6	EXOC6	0.113920342286313	3.53337871762622	1.12076766633207	0.277389822023509	0.793718579913596	-5.46292328018434
AP3B1	AP3B1	0.113900740402727	5.80793430874733	1.55341447807298	0.138052754976673	0.738799663691739	-5.26589482695001
LOC341056	LOC341056	0.113862325161067	7.27917840910597	1.07528588420028	0.296711873170641	0.799330111091896	-5.96756710152821
SYNE1	SYNE1	0.113835260794846	3.29845575572105	1.06145990707687	0.302775355859791	0.799436612302501	-5.48394303143734
PRPF18	PRPF18	0.11380107968177	5.00552854899417	1.00444371690269	0.328723531899157	0.803141179231791	-5.81965011570271
ZCRB1	ZCRB1	0.113764134026934	4.6966258108821	1.22503822478385	0.236642128328312	0.781352565543483	-5.54812228729394
PIKFYVE	PIKFYVE	0.11376297253975	5.7581588754872	1.6366365712828	0.119393654781969	0.729501524311722	-5.1400649140032
RYBP	RYBP	0.113762348936523	6.39570900757627	1.63144738014537	0.120491087469454	0.729656382617862	-5.20962241785445
KIF5B	KIF5B	0.11373077349052	9.03054568740272	1.69027163827641	0.108541230275566	0.724302144747984	-5.25467541312571
TAF1A	TAF1A	0.113711434470764	5.12027252962911	1.04241389356378	0.311273977011556	0.80208175618029	-5.80226360738372
C1orf74	C1orf74	0.113705855777091	3.68917608734949	1.00652940557724	0.327747464781139	0.803141179231791	-5.60529524653907
HAT1	HAT1	0.113687098219083	7.24666650057074	1.12092422223632	0.277324956648072	0.793718579913596	-5.91740079247064
PRR11	PRR11	0.113502654489215	7.62277272519974	1.63569796974976	0.119591521931958	0.729501524311722	-5.27824553544242
ODF2L	ODF2L	0.113493614344095	4.17600929960341	1.30950044841703	0.207138395711283	0.772839874017518	-5.36887013268071
VPS41	VPS41	0.113459298561937	5.44693493035706	1.72759647384376	0.101498795655228	0.724302144747984	-4.97167517566928
FAM27E3	FAM27E3	0.113432222839089	0.156981920534576	0.453736822324151	0.655541985402888	0.91532976208203	-5.18244723642795
PRCP	PRCP	0.113421420276259	6.25569139209797	1.3529408732568	0.193134569925569	0.767422818206786	-5.57573451224929
PDCD4	PDCD4	0.113411848000236	4.04114823458068	1.26548015061446	0.222133614987593	0.78100109260846	-5.3997459470361
DCAF13P3	DCAF13P3	0.1134017604736	6.88391766412852	0.913796799709691	0.373125639799463	0.818684056432379	-6.10061305821837
RSF1	RSF1	0.113344138203271	5.85156081333911	1.46924949397354	0.159346001001444	0.748631866782437	-5.38401685756292
AFTPH	AFTPH	0.113323980684223	5.17909810306284	1.59414429367764	0.128635003801169	0.735461923504293	-5.13550648207092
NMB	NMB	0.113218421071294	3.48282678501751	1.12289370245276	0.276509906222583	0.793718579913596	-5.44556105061261
PCOLCE	PCOLCE	0.113211065714219	1.07273436501898	0.527063295505195	0.604704962976855	0.901538121477955	-5.33751201298399
TXNRD1	TXNRD1	0.113174816773199	9.44151734961999	2.02300291358591	0.0584732442470758	0.701657501165142	-4.73341601343094
PIGP	PIGP	0.113120255812183	2.92164615129526	0.838857651972302	0.412755100794643	0.833713020616991	-5.58293647612586
ZRANB1	ZRANB1	0.113088511464402	6.90929440204891	1.73123290838005	0.100834264213151	0.724302144747984	-5.097657789001
ANO10	ANO10	0.113048824621747	4.01029492655666	1.31765773042215	0.204449269864622	0.771436342191156	-5.3355780204687
BCL10	BCL10	0.113037362401704	4.73634035543782	1.27744750357642	0.217975608662227	0.777386176700933	-5.48948436015752
FAM19A3	FAM19A3	0.112985679184051	-0.414415122100405	0.366244084073923	0.718531647198393	0.931392137149298	-5.10721489029298
UBXN2B	UBXN2B	0.112963950452223	5.26654763924706	1.39539440998699	0.180189250865702	0.761416113989872	-5.4161861444801
PHACTR1	PHACTR1	0.112924594767256	-0.0384128469739907	0.35392983295043	0.727579865303211	0.932991658836079	-5.21526376570789
ATP8B1	ATP8B1	0.11289950520601	4.52968964335517	1.41474727524865	0.174524823298048	0.760519924810672	-5.29236792975119
ETF1	ETF1	0.112887099444927	9.01556551512456	2.00555673817518	0.060466280090405	0.701765649521971	-4.74917780946939
SDCBP	SDCBP	0.11287819801869	6.39750434177942	1.29241690134426	0.212860421190702	0.773703421835952	-5.66279239793472
SYAP1	SYAP1	0.112835347660662	6.56683012120914	1.24504511287944	0.229375969665491	0.781352565543483	-5.7338690004683
RIN3	RIN3	0.112827799727572	5.20621832424663	1.08963439796771	0.290513057592833	0.799330111091896	-5.77158062965065
TRIP4	TRIP4	0.112819513525319	5.01758731615185	1.53389930842449	0.142765936331397	0.741123417300591	-5.2002881326653
FAM98B	FAM98B	0.112817855996421	6.83390056309899	1.32621905488309	0.201656698285319	0.77142214033693	-5.65371629152154
MAP3K7	MAP3K7	0.11280871266219	6.17685537437963	1.79388049182761	0.0899642151130968	0.718778865150516	-4.94539030230709
MYH16	MYH16	0.112793992110519	1.44486991298663	0.637070957710624	0.532247260328989	0.874416277342371	-5.36927871238387
CTNNBIP1	CTNNBIP1	0.112719688030805	4.44514973053696	1.08799712422696	0.291215569782196	0.799330111091896	-5.662959793891
BLOC1S2	BLOC1S2	0.112690741471742	6.83337193339094	1.23221595126791	0.234015204994221	0.781352565543483	-5.76755563833589
MGC72080	MGC72080	0.112657091789506	2.61692090231141	1.01982511258542	0.32157335644252	0.80208175618029	-5.36500538104231
CYP2S1	CYP2S1	0.112647527427563	4.52866497469225	1.24089315972762	0.230869543197274	0.781352565543483	-5.51288201132092
CACUL1	CACUL1	0.11263728011491	7.70484253930107	1.68356088086516	0.109851021221543	0.724302144747984	-5.21153676369817
C11orf58	C11orf58	0.112617824984458	7.38562128743702	1.22593039656118	0.236314381088604	0.781352565543483	-5.80736746912943
INTS7	INTS7	0.112587291158898	6.01787258291506	1.91277179430351	0.0721266535728312	0.715950428377791	-4.74017943117334
PTGR2	PTGR2	0.11257410177947	4.16937977232838	0.938546072204353	0.36061790343556	0.814851514252389	-5.75233859725221
RPL13A	RPL13A	0.112570324103018	9.1938387017252	2.01155170263421	0.0597746250073329	0.701765649521971	-4.7458902301345
PLEKHF2	PLEKHF2	0.112514964465801	4.88984170507743	1.00360139561389	0.329118304020246	0.803141179231791	-5.8067428665019
ZNF283	ZNF283	0.112426138616786	3.33451684898921	0.843238567679709	0.410366010843016	0.832112492334794	-5.67081238607125
GNG12	GNG12	0.112421815419388	7.05836073005574	1.27506796151247	0.218797495723594	0.778570316663261	-5.7309521583349
IMPACT	IMPACT	0.112412849836633	5.097928229407	1.22591754725388	0.236319098919419	0.781352565543483	-5.60174599992974
NEK10	NEK10	0.112397126112817	-0.167346162277871	0.326192645222708	0.748110483744351	0.940259495790111	-5.15574889369244
DCTN4	DCTN4	0.112389442481982	7.08026821964923	1.82925107416661	0.0842907961526326	0.717727892049945	-4.95478927556453
GINM1	GINM1	0.112366994546246	5.10098575681223	1.09920419282713	0.286431685945274	0.798059557962016	-5.73870875849993
PIP4K2A	PIP4K2A	0.112354887431739	6.84747970990387	1.93980190874555	0.0685382650137099	0.714771408122652	-4.76239221621875
LINC00960	LINC00960	0.112346478348704	-1.31065322430206	0.307258798168093	0.762238468017295	0.942648631801405	-4.98724852380469
IQCK	IQCK	0.112312551798317	3.3272709202627	1.34193169281771	0.196610197905669	0.767422818206786	-5.17350812380737
RBM7	RBM7	0.112282751610833	5.30638858515168	1.0597461819269	0.303533118505117	0.799805431304079	-5.80441991048011
BTD	BTD	0.112274279149617	2.65141770452034	0.914624256916586	0.372702794173655	0.818684056432379	-5.45354272863627
IPP	IPP	0.112256662028298	3.87669960182853	1.30748343320893	0.207807606624423	0.773472433825163	-5.318908367263
TPT1	TPT1	0.112215374572137	10.3640150623437	1.9038810106704	0.0733429659217836	0.715950428377791	-4.96164972892276
ZFP64	ZFP64	0.112213841351057	4.3529972435216	0.949222442503125	0.355311517199619	0.813728981290389	-5.78473113686021
CCNYL1	CCNYL1	0.112186916218372	4.77570478482099	1.31820770644317	0.204268962098891	0.771436342191156	-5.44535869147497
H3F3AP4	H3F3AP4	0.112129076167373	6.23982562372828	0.728333234379422	0.475952707900182	0.856016962389392	-6.19923333879445
IL18	IL18	0.112088652204024	5.53881964646125	0.777604658429838	0.447089900881893	0.847972589481749	-6.08541133806915
ZCCHC11	ZCCHC11	0.112030992219637	5.71786066060669	1.50955863302421	0.148831782085771	0.741123417300591	-5.32080832310614
CDC42EP1	CDC42EP1	0.112015509094129	7.048855632898	1.01601459991221	0.323334349421183	0.80208175618029	-6.02099579948928
TJP1	TJP1	0.111954484442736	7.70878046360395	1.76301545177555	0.0951849113656147	0.724302144747984	-5.09257890896395
IRAK2	IRAK2	0.111939482903486	2.44629235114957	0.826585529977431	0.419495139705182	0.837075718937805	-5.51242344507405
RPL15	RPL15	0.111889937187797	9.03293899825178	1.37666125972879	0.1858127270467	0.76534282018589	-5.69334429714362
SUZ12	SUZ12	0.111788739797006	7.2139387430869	1.31144756156611	0.206493989985992	0.772642842578989	-5.69599977750047
TMEM57	TMEM57	0.111787665898627	4.41772499305962	1.20692309911454	0.243372590206638	0.783942944058124	-5.52687841646385
GART	GART	0.111783194299776	8.43967570259512	1.63674849696703	0.11937007826443	0.729501524311722	-5.31276558913382
PLRG1	PLRG1	0.111743545148763	7.42303494894982	1.44729686557964	0.165324371613767	0.751678228568905	-5.53242821786049
FAM175B	FAM175B	0.111723957446044	6.02987205549801	1.51001165149806	0.148716963507271	0.741123417300591	-5.3474232242425
ENTPD5	ENTPD5	0.111675999067997	2.54898782567211	0.913752903124682	0.373148080763631	0.818684056432379	-5.44670691994996
RPL22L1	RPL22L1	0.111661557060472	7.32232606245413	1.32773213432873	0.20116631109863	0.77142214033693	-5.68113680840505
LINC01589	LINC01589	0.111594433930429	-0.502255240461344	0.311355241722575	0.759174291643855	0.942330704553082	-5.07926360666416
TRAM1	TRAM1	0.111548809435364	7.76386940361124	1.14031888736611	0.269375881827849	0.79172458828934	-5.92416649341204
WAPL	WAPL	0.111520388963093	7.67856850240016	1.85625655110364	0.080173203786267	0.715950428377791	-4.94241189625583
CETN2	CETN2	0.111503360357613	4.96283907682125	0.874032716619765	0.393825701172425	0.826319116549266	-5.93149044425855
SMYD2	SMYD2	0.111502115101722	5.16483575021149	1.47776679122859	0.157074813901834	0.747046559991846	-5.29325009890963
SEC24D	SEC24D	0.111474027473565	6.0530404956367	1.86175341653054	0.0793571484920959	0.715950428377791	-4.82743887662273
PROSC	PROSC	0.111429867891142	6.26917797783011	1.49858966176209	0.151634402264115	0.742673517975496	-5.38512235522439
CUL5	CUL5	0.111407505523087	6.2432738132594	1.23941361205414	0.231403588892017	0.781352565543483	-5.71324952073948
CCNG1	CCNG1	0.111372160335523	7.54841031691836	1.54666026901557	0.139669045246133	0.740427328174956	-5.40335566952403
CENPP	CENPP	0.11136387032344	1.95277566301518	0.70859033558405	0.487823252652043	0.862032258582527	-5.461620318248
RCN2	RCN2	0.111339635499051	7.33111637947487	1.25266007536661	0.226656085530607	0.781352565543483	-5.77247164792813
ID2	ID2	0.111338861613206	7.2992416381511	1.18257394640237	0.252648168337823	0.785007669187388	-5.85285188324056
CDYL	CDYL	0.111334710415781	6.04751660593598	1.79875297113633	0.0891633342075608	0.718778865150516	-4.92540717977686
HINT2	HINT2	0.111304496823739	3.76869747159648	1.30506323351914	0.208612834243188	0.773703421835952	-5.29798714793121
ATP5EP2	ATP5EP2	0.111282138688591	7.71318494632925	1.15143760832246	0.264896035804573	0.787911127411492	-5.91015266850191
KTN1	KTN1	0.111251878652582	7.81396902814547	1.44955811278097	0.164700206612303	0.751678228568905	-5.54959724982866
DNAJB14	DNAJB14	0.111248331665019	5.89616882011664	1.10332566318067	0.284686961389854	0.798045092060225	-5.83270003834155
PHLDB2	PHLDB2	0.111165134884563	8.17557180602194	1.64684415668833	0.117259724703023	0.729501524311722	-5.28708193152547
INTS8	INTS8	0.111115612710334	6.34218796203251	1.61801019157642	0.123372759920332	0.732176915475669	-5.22471186597269
EPB41L4B	EPB41L4B	0.111052139513801	5.38990395373159	1.86120354177783	0.0794384505446329	0.715950428377791	-4.75849281107644
CDC14A	CDC14A	0.111004938111832	3.69133671869518	1.01163266237766	0.325367851011963	0.802901804818235	-5.59899489617797
PDE8A	PDE8A	0.111000605990838	5.93939064043585	1.91953154113009	0.0712139177549214	0.715950428377791	-4.72403421137468
PARP12	PARP12	0.110979943438724	4.67905555420178	1.28930971248071	0.21391436544809	0.773703421835952	-5.47078841970951
MITD1	MITD1	0.110918160141984	3.95911933899469	1.14988374247777	0.265518731588238	0.788081770903598	-5.5084329312955
DLD	DLD	0.110916315075821	7.42771751015705	1.30069010753852	0.210074050005218	0.773703421835952	-5.72041083808636
BEX4	BEX4	0.110880097208609	0.132091258976674	0.364669953176926	0.719685926680136	0.931797910309505	-5.24174270161584
LINC00094	LINC00094	0.110861224867902	4.93974475171108	1.35617545058325	0.192122775407278	0.767422818206786	-5.42298668885596
ZNF230	ZNF230	0.110843183140054	1.73114044777457	0.861770962583403	0.400358638942761	0.828787455106457	-5.2884170620116
ACTL6A	ACTL6A	0.110835426473437	6.36032190153115	1.46850243323764	0.159546490371116	0.749076801817988	-5.43400954526359
UBA2	UBA2	0.11075006341697	6.99958335735618	1.82432742379707	0.085061242256708	0.717727892049945	-4.95800002946631
LARP1B	LARP1B	0.110744064638574	5.81812166507879	1.32566069264118	0.201837901843405	0.771436342191156	-5.56535504945923
LOC389765	LOC389765	0.110704578561829	-0.173689938896107	0.383870124184547	0.70565503886672	0.928160809311353	-5.15000312440892
CYP51A1	CYP51A1	0.110698069654869	6.66872592095364	1.32958575918541	0.200566842225192	0.771332025537368	-5.6392855857442
SCFD1	SCFD1	0.110694200672378	5.59823049246573	1.41759704868375	0.173703042837106	0.760160475453245	-5.42488320244205
NUDCD2	NUDCD2	0.110673345639937	5.56515266461582	1.09555823980411	0.28798164225702	0.799257838914053	-5.80097834488856
GABPB2	GABPB2	0.110672226328589	1.68551974280549	0.663124757301329	0.51580967882326	0.869926999106836	-5.43097287147211
RPSAP58	RPSAP58	0.110591854889735	10.1246718746892	0.906163197346491	0.377041766802107	0.819119676593128	-6.24684264854376
IKZF5	IKZF5	0.11054453074133	6.03289503533475	1.11436856826918	0.280050758355546	0.796077434266948	-5.83273110297852
SLC25A32	SLC25A32	0.110404055022222	7.17880923452764	1.13278880080465	0.272441763745578	0.792160329163136	-5.90043843149562
ABL2	ABL2	0.11038451903228	6.84897866062235	1.52478451520877	0.145012840529086	0.741123417300591	-5.39456646593281
FAM210A	FAM210A	0.110306944968296	6.42202818131382	1.23988042533427	0.231234988851211	0.781352565543483	-5.72725384032772
VOPP1	VOPP1	0.110241552556312	4.8526444413432	1.38533689876436	0.183191098760489	0.763981307041855	-5.37284845719167
ZFYVE21	ZFYVE21	0.110169028017203	4.85713137834353	1.33157343072497	0.199925596967415	0.770109734126033	-5.44160900791477
PRRG4	PRRG4	0.110142259377836	3.6768862460348	0.955324267436998	0.352302934117656	0.8128159743149	-5.65144112036031
CYB5R4	CYB5R4	0.110113762414974	5.16154215125848	1.02718442069886	0.318191609384498	0.80208175618029	-5.82072885802184
MTBP	MTBP	0.11006876205622	4.70994142042981	1.26330055599847	0.22289750924274	0.78100109260846	-5.50916779269822
INTS6	INTS6	0.110062623382716	5.72243928651887	1.91838184861119	0.0713684259631643	0.715950428377791	-4.70507934928357
YBX3P1	YBX3P1	0.110026922070284	7.69395666414219	1.86232839027621	0.079272214006677	0.715950428377791	-4.93501261334092
TTC17	TTC17	0.109961207317659	5.46456744351942	1.5342303945648	0.142684868919636	0.741123417300591	-5.25512785178372
SNORD5	SNORD5	0.109938711772487	0.515018591620705	0.290774048785218	0.774609717981523	0.946594397800726	-5.29984075718086
PDGFB	PDGFB	0.109935119964794	5.25656207321704	1.49608198328059	0.152281221970491	0.742832095187433	-5.28488649017756
MIPEP	MIPEP	0.109917538244229	4.66175434188889	1.27996261050811	0.217109520913093	0.776024883606878	-5.48429331845743
UBE2Q2	UBE2Q2	0.109881157277517	4.85273728969261	1.15814556864127	0.262220437000992	0.787543280099468	-5.64660808439226
PDCD10	PDCD10	0.109839166428294	6.08573182003243	1.23640014510725	0.232494253273063	0.781352565543483	-5.69892268860889
PTPN9	PTPN9	0.109748156973573	4.33238524985933	1.44345430206147	0.166389456599991	0.75219365934639	-5.22633789655896
FAF1	FAF1	0.109747073626037	5.9001405286543	1.70640712648746	0.10544677030661	0.724302144747984	-5.0538745203556
SGSM1	SGSM1	0.109729178155269	0.837512009978764	0.398834995628236	0.694793800362986	0.925338701923071	-5.33693739341787
CSRNP1	CSRNP1	0.10971293195505	6.3889120224775	1.50085773660139	0.151051344061404	0.742370331133568	-5.39528542796202
PSMD6	PSMD6	0.109649148371816	7.45258520723511	1.86733520196034	0.0785360005055901	0.715950428377791	-4.9133292616709
POGLUT1	POGLUT1	0.109639275992001	4.11599360550352	1.12550109889218	0.275433591713393	0.793718579913596	-5.57230600223091
C3orf38	C3orf38	0.109602231557487	5.43590634868228	1.26054086276991	0.223867642240767	0.781352565543483	-5.60003480653132
RAB6A	RAB6A	0.109573046485036	6.98002221326267	1.50143576004579	0.150903047588664	0.742056631712839	-5.43373084481687
CTGF	CTGF	0.109516825486145	4.5144730708197	1.5186253532113	0.146547747747328	0.741123417300591	-5.15497689001717
ABI1	ABI1	0.109475318659591	6.04133737116594	1.43340176004517	0.169202352851267	0.754377010525164	-5.45147093931659
WARS	WARS	0.109451711562939	7.48029905165043	2.06935955442964	0.0534623692930442	0.699373335040084	-4.57939839085475
SCLT1	SCLT1	0.109432854517734	4.20473776203392	0.95021015182166	0.354823322632135	0.813728981290389	-5.75227645738121
MAN2A1	MAN2A1	0.109415306043385	5.87550784743561	1.57875017513951	0.132128860776453	0.738046276129114	-5.23848189208165
EPT1	EPT1	0.109368502765081	7.85471390911848	1.51427931583798	0.147638916591798	0.741123417300591	-5.46354758874901
BSPRY	BSPRY	0.10932033870147	4.65822470864074	1.53338975164848	0.142890777828664	0.741123417300591	-5.1578117388145
DCAF6	DCAF6	0.1093088703439	5.67996177586694	1.41921240933296	0.173238622610987	0.759920233725261	-5.4313031116105
CTDSPL2	CTDSPL2	0.109290774401925	6.22572546522171	1.39581292921234	0.180065201395197	0.761416113989872	-5.51791948524255
CDNF	CDNF	0.109277523176838	-0.473599905403005	0.337086916881683	0.740022540152084	0.937974501479145	-5.10890713364342
TRIM36	TRIM36	0.109274286544403	4.62582605374146	1.4565279935939	0.162788452393614	0.750971462495177	-5.24657668700673
SKP1P2	SKP1P2	0.109249089426731	6.37377349257956	1.51947467067757	0.146335292418375	0.741123417300591	-5.36634918853127
RRM1	RRM1	0.109234985706038	8.18823606144906	1.86645369215254	0.0786651799478031	0.715950428377791	-4.94831666277358
GLUD1	GLUD1	0.109147467102945	6.99104253115427	1.82504578188957	0.0849484505542087	0.717727892049945	-4.95659845913627
BRD7	BRD7	0.109105537260265	5.0470235195128	0.764376392392228	0.454731083742843	0.850680796471551	-6.04261713947711
GLRX	GLRX	0.109098417485828	4.32081420980532	1.23400376066541	0.233364402503398	0.781352565543483	-5.4799504529797
MPP7	MPP7	0.10904444030689	6.82560884702951	1.31778879725789	0.204406288637245	0.771436342191156	-5.66397666185974
PREPL	PREPL	0.109038564389967	6.39434202235345	1.5397513096453	0.141338704382003	0.741123417300591	-5.33955635447853
NUDT2	NUDT2	0.109017449770966	5.12004576663281	1.45720068120983	0.162604908109674	0.750963020889503	-5.31388843080351
PLEKHA1	PLEKHA1	0.109004050122215	4.98372842915987	1.48647014890958	0.154781616499813	0.745008133588883	-5.25716344992609
PRRG1	PRRG1	0.108934033217052	4.63504075523189	1.57022728920834	0.13409734117731	0.738359290447858	-5.09734457930187
LRAT	LRAT	0.108918382209856	2.36193513771611	0.843439343497934	0.410256734053547	0.832112492334794	-5.47785125964244
SNX25	SNX25	0.108900671864974	4.96329337169563	1.24254660238383	0.23027385623491	0.781352565543483	-5.56557072425944
ICA1	ICA1	0.108874175216728	2.78417745947276	0.961419143876382	0.349315315667081	0.811095061748023	-5.44994480898238
ZXDB	ZXDB	0.108841859036033	4.27241141549454	1.08513619261116	0.292446099717447	0.799330111091896	-5.64396670007946
CHML	CHML	0.108768201581348	6.03468083747529	1.29349359269142	0.212496164127274	0.773703421835952	-5.62798498841241
B4GALT4	B4GALT4	0.108694180469486	3.92725247557266	1.30541057399109	0.20849711938627	0.773703421835952	-5.33692724327597
TYW1	TYW1	0.108666379838258	5.49680742211321	1.39982735989588	0.178878819709076	0.760804004865399	-5.43760863773918
LRRC8D	LRRC8D	0.108663621979908	4.38259177450223	1.29296690264389	0.212674288271131	0.773703421835952	-5.42213934110611
HDAC8	HDAC8	0.108648819970753	4.26259413526498	1.28502087298547	0.21537583321445	0.773703421835952	-5.40897346308353
OSR2	OSR2	0.108647852251397	2.80693345718647	0.982050101372345	0.339332370687883	0.804950418603328	-5.43192714840371
RAPGEF6	RAPGEF6	0.108527646354926	5.44690841801039	1.67153803703327	0.112231547531522	0.725215793569813	-5.05500074492393
COMMD6	COMMD6	0.108498751264088	5.25668197013184	1.10286570414878	0.28488128581212	0.798045092060225	-5.75500277015652
ZNF117	ZNF117	0.108492700267739	0.920633061182322	0.466115553802723	0.646827793031815	0.912662609573564	-5.3371110739742
HP1BP3	HP1BP3	0.108473927903788	7.71092958983009	1.47339393095774	0.158237512298671	0.747977267301982	-5.51225615047056
DOCK9	DOCK9	0.108438865187168	6.26665363519539	1.96264856213683	0.0656304158921912	0.711555589211445	-4.68316667354559
UBR3	UBR3	0.108409775989486	5.98261671043789	1.65019574148542	0.116566192602566	0.729501524311722	-5.14401458283118
NDUFB6	NDUFB6	0.108306239980857	5.99613527758126	1.326528295133	0.201556396975671	0.77142214033693	-5.58319620334499
ASPRV1	ASPRV1	0.108292902442212	0.313642922937877	0.444551199181203	0.662041538271207	0.917083088167087	-5.23157107476516
PPP4R3A	PPP4R3A	0.108291897639955	7.77766682258239	1.84122344583599	0.0824429165830794	0.715950428377791	-4.97145033027904
DBF4	DBF4	0.108270322545387	5.79906437064446	1.21147924378825	0.241666192481448	0.783596538211172	-5.70233923795489
LOC100130075	LOC100130075	0.108255259706442	2.84150080324612	0.827335233620117	0.419081383522903	0.83693258685934	-5.58750853446875
MIR4484	MIR4484	0.108228370493877	-0.51350449057758	0.265017808138502	0.79406284147019	0.954217981343734	-5.20962161625307
ZNF35	ZNF35	0.108212884706235	4.50032441236997	1.27199970550785	0.219860829681757	0.779814124849189	-5.46186998134256
ASUN	ASUN	0.108176541019871	6.70117734045185	1.39572904036311	0.180090060599318	0.761416113989872	-5.55701560540003
CANX	CANX	0.10815337087393	10.3219724240288	1.93272277594632	0.0694623339191461	0.715950428377791	-4.91238212448815
PSMC2	PSMC2	0.108107243508713	6.7727323340307	2.00761574875296	0.0602279184610941	0.701765649521971	-4.64406202068989
ABCC4	ABCC4	0.10802964637874	6.49265989230312	1.81283552154727	0.0868835815950036	0.717727892049945	-4.9443108099006
OIP5	OIP5	0.108028310142157	4.79101086616478	1.3572202965394	0.191796847715433	0.767422818206786	-5.40424431211362
PHKA1	PHKA1	0.10801339065846	4.80987325209116	1.64108081045932	0.118460541189366	0.729501524311722	-5.02581690201753
KLK7	KLK7	0.107981519293908	4.45465123913964	1.49830903320695	0.151706673249446	0.742673517975496	-5.1721521327701
WDR3	WDR3	0.107840019046609	8.08873715283101	1.74893566762181	0.0976527535336896	0.724302144747984	-5.12951947147307
DTNB	DTNB	0.107838761348275	3.31851703256554	0.948228600561734	0.355803207598009	0.813728981290389	-5.60184592883382
BMPR1A	BMPR1A	0.107757566009925	4.00977564477472	1.34302672258172	0.196262279418051	0.767422818206786	-5.29625882066092
C7orf31	C7orf31	0.107725460631171	0.0640934645988069	0.371526461648272	0.714663295696732	0.930552443956216	-5.20583562802087
EPC1	EPC1	0.107709210958961	4.95182952783084	1.37830084342919	0.185314976102439	0.76534282018589	-5.39787290782131
ASCC3	ASCC3	0.107630206370264	7.35060997012296	1.82419234212512	0.0850824665475903	0.717727892049945	-4.97809867596481
ARF4	ARF4	0.107599339786062	8.11372686943441	1.38968222134779	0.181889252071779	0.762515183201146	-5.6415630406583
PSEN1	PSEN1	0.107584572374356	5.66774144099552	1.49358798459057	0.152926774270971	0.744447190642544	-5.33289226914078
DPYSL4	DPYSL4	0.107552995575405	2.8675001168441	0.824866180477952	0.420445021863532	0.83716354096295	-5.60239783365448
UGCG	UGCG	0.107542795460212	6.02509751156554	1.30865067434369	0.207420128726869	0.772842009639055	-5.60791028643131
IDI2	IDI2	0.107506348039555	2.67285436369179	0.925091232700594	0.367381846264446	0.816986113059531	-5.46793340627969
ATP7A	ATP7A	0.107489207349596	3.59419317072325	0.952700526946876	0.35359444992215	0.813728002723452	-5.64200742063439
RNF11	RNF11	0.107431999819008	7.11909958007242	1.52388589346574	0.145235946730405	0.741123417300591	-5.41121053175202
LINC00998	LINC00998	0.107426885180905	5.52627559207183	0.906162885791642	0.377041927193626	0.819119676593128	-5.97582542286297
RECQL	RECQL	0.107425357380933	5.52727229282691	1.44704890132692	0.165392933925903	0.751678228568905	-5.37880887344774
RPS6	RPS6	0.107375733698852	10.1071066484773	1.67297856554556	0.111944011192643	0.72497023925745	-5.31530292503624
UAP1	UAP1	0.107270556699654	6.6853454744667	1.78485666553247	0.0914640623326459	0.719970831155103	-4.99907492704059
MPG	MPG	0.107212459761763	4.76064916071433	1.07821750891156	0.29543760119276	0.799330111091896	-5.72195028825693
PPM1D	PPM1D	0.107159840921245	7.43957561005689	1.71531890478458	0.103770480738749	0.724302144747984	-5.1501019773723
ARL13B	ARL13B	0.107080023812787	4.0048417393061	1.02296975955094	0.320125220329376	0.80208175618029	-5.65139942046286
CXorf56	CXorf56	0.107066185938236	4.95505115588011	1.27981935380469	0.217158779636054	0.776024883606878	-5.52457279003812
RGS10	RGS10	0.107060027431349	6.07686643951158	1.12797096456421	0.27441691684087	0.793321426731185	-5.82134991986465
ZNF410	ZNF410	0.107041286043431	6.34930041204003	1.53280540935269	0.143034053799813	0.741123417300591	-5.34688060089631
RAD21	RAD21	0.107040842838424	9.28615738936888	1.64623286387131	0.117386596132888	0.729501524311722	-5.32887916344046
SPRY4	SPRY4	0.10702444408477	8.19969074524437	1.25772723822618	0.224860107905033	0.781352565543483	-5.81355810602663
NOL10	NOL10	0.107022124331453	6.58395951556943	1.549879935388	0.138896612072234	0.738799663691739	-5.34195610874646
COTL1	COTL1	0.106995888968078	9.35090458350102	1.82282043376091	0.0852982870207039	0.717727892049945	-5.06103736230859
DSCC1	DSCC1	0.106960962312389	6.68426162655932	1.34359828957741	0.196080872947693	0.767422818206786	-5.62246421095022
TRAPPC6B	TRAPPC6B	0.106955264707702	5.61263034652125	1.08592573714709	0.292106126154514	0.799330111091896	-5.82124805200481
NAV2	NAV2	0.106928808169792	2.18159757592595	0.74653032906684	0.465165468892594	0.852372294825757	-5.4931192580466
CLCN3	CLCN3	0.106855070686731	6.86683023481241	1.5641804400087	0.135508838988983	0.738799663691739	-5.33998135662713
MGC34796	MGC34796	0.106774156343375	1.56862903315524	0.685070396430409	0.502188888395016	0.867592921176096	-5.36885730511172
CHUK	CHUK	0.106736892011934	7.53460842372823	1.40155955172495	0.178368860594239	0.760804004865399	-5.59916577490348
BBIP1	BBIP1	0.106735019505469	4.2730096499776	0.980409505596011	0.340118879766181	0.804950418603328	-5.74337350619575
RBSN	RBSN	0.106715156586166	5.61699266474608	1.70296192415526	0.106101034362315	0.724302144747984	-5.02985958857231
HBP1	HBP1	0.106620238131956	4.54495763486204	1.48133502337992	0.156131278053293	0.746444282968366	-5.21043270537859
NRAS	NRAS	0.106588797200767	7.5319980446771	1.35557770796102	0.192309433212132	0.767422818206786	-5.6574431606743
AP3S2	AP3S2	0.106570134419148	0.921176994919038	0.571147709537564	0.575093220942523	0.892403263560968	-5.30393089355067
CCDC109B	CCDC109B	0.106568478265755	4.59263599319945	1.11957402570471	0.277884749054531	0.793869108126792	-5.65074810082787
RMND5A	RMND5A	0.106556238073427	7.12706540133129	1.87950465290618	0.0767717171953385	0.715950428377791	-4.87675742821741
KIF1B	KIF1B	0.106485602471402	7.08998338137879	1.78373226343647	0.0916524701023858	0.720263388532886	-5.02746894708059
RBX1	RBX1	0.106466737611136	5.36868432241695	1.11563717206156	0.279521742231173	0.795048204510605	-5.75260682021178
SIRT4	SIRT4	0.106371642740189	0.359035559319562	0.56328461950934	0.580320035013067	0.894886176734447	-5.18806464148467
BNIP2	BNIP2	0.106319165688864	6.38684201111877	1.4088677423333	0.176230249336256	0.760804004865399	-5.51592110556114
KDSR	KDSR	0.10625254398854	5.65925650821001	1.65973428479168	0.114611541809842	0.727611754028189	-5.09640214755854
LYPLA1	LYPLA1	0.106234535415877	7.02490470353485	0.949784465727066	0.355033669825886	0.813728981290389	-6.07703076507345
LRRC57	LRRC57	0.106216593152279	4.91483690867739	1.2301568862547	0.234766481008945	0.781352565543483	-5.572106082797
TBC1D5	TBC1D5	0.106161050814001	5.08219838012494	1.33577408957748	0.198575769066694	0.768328695723526	-5.46875369494644
SSC4D	SSC4D	0.106158226888763	0.710562382235305	0.425607917798146	0.675532660311932	0.921804954963854	-5.28333399588011
ANXA5	ANXA5	0.106140898104947	8.64135197272472	1.61332237685653	0.124391746147667	0.732176915475669	-5.35429563478931
STARD3NL	STARD3NL	0.106041566929799	5.5696636433099	1.17617527242961	0.255129572818054	0.785133536349252	-5.71284451347689
SLC25A30	SLC25A30	0.106028198104983	5.20979770301125	0.983825323058928	0.338482750326813	0.804950418603328	-5.86999455714206
SPEF2	SPEF2	0.106015402343421	1.10154278364648	0.400795018982417	0.693376217698674	0.925127570252237	-5.37779348317163
ENPP4	ENPP4	0.105984244932714	4.40792454648762	1.0621707476567	0.302461442888868	0.799427796966757	-5.6773474259659
PTP4A2	PTP4A2	0.105966421394476	8.34478126018317	1.63956524989061	0.118778048448876	0.729501524311722	-5.30490861073107
RRAS2	RRAS2	0.105912341906316	5.74584258578238	1.6951946862981	0.10758891466271	0.724302144747984	-5.05557423053905
S100A14	S100A14	0.105881820044944	6.91543840780666	1.7511905592847	0.0972538278866433	0.724302144747984	-5.06715475284894
NEDD4L	NEDD4L	0.105845188564919	6.41440337734686	2.10915081191686	0.0494752441895546	0.699373335040084	-4.44775254280541
CCDC88A	CCDC88A	0.105843929898662	4.67444213641047	1.27282256143919	0.219575266313572	0.779203137064581	-5.48944780180321
DIMT1	DIMT1	0.105833071388003	6.17045186874827	1.24387795877957	0.229795070973799	0.781352565543483	-5.70110980240867
STK17B	STK17B	0.105816958443541	4.38081334511066	0.793831516802323	0.437825743816068	0.844826127368873	-5.9181015528373
MRPL11	MRPL11	0.105816559865889	6.7739163016345	1.50874050979292	0.149039323577759	0.741123417300591	-5.41085657544113
CNEP1R1	CNEP1R1	0.105805245238541	3.74642279996885	0.867379249533103	0.397361858201639	0.827026082575864	-5.73421759740996
CLEC2D	CLEC2D	0.105800571204436	7.47880009771178	1.15247367899945	0.264481449091052	0.787911127411492	-5.89814414421867
MAK16	MAK16	0.105740465406742	6.76761528262054	1.17215856400125	0.256696631929647	0.785133536349252	-5.83423803564291
MTDH	MTDH	0.105738681713815	8.90149040583716	1.51412132246132	0.147678711065526	0.741123417300591	-5.50497118230357
PSMD5-AS1	PSMD5-AS1	0.105629476422938	2.2546822892639	0.683957773423732	0.502874443048003	0.867592921176096	-5.54213829294861
ERLEC1	ERLEC1	0.105593316979943	5.43524929658011	1.02607440192118	0.318700057978551	0.80208175618029	-5.85705679720919
C10orf88	C10orf88	0.105584140090392	4.63775888566621	0.903065389820939	0.378638808352397	0.819170699405665	-5.86926270705097
TIMM17A	TIMM17A	0.105528026081694	7.8354673337469	1.34306212595187	0.196251039059766	0.767422818206786	-5.68745778969879
PGM2L1	PGM2L1	0.105455491707275	3.881255991645	0.894041120393769	0.383316924026573	0.821233591824779	-5.74706148905264
ATP6V1G1	ATP6V1G1	0.105452042278056	6.78332525969661	1.19591319758494	0.247534041394536	0.784713479606142	-5.80617703551185
NANP	NANP	0.10541914297607	5.30591209228816	1.24298031226389	0.230117799989775	0.781352565543483	-5.60707529461039
ATP5F1	ATP5F1	0.105407051342603	7.39930543827199	1.69889119531681	0.106878592865753	0.724302144747984	-5.17314165436842
PCGF6	PCGF6	0.10540257188996	5.40069841556519	1.19671329862572	0.247229811352209	0.784713479606142	-5.67458744663055
FAM118B	FAM118B	0.105398282916472	4.83063560848601	1.20404961500172	0.244453507969338	0.783942944058124	-5.58929109857435
DIAPH3	DIAPH3	0.105394457304522	5.94527478677874	1.25027418719131	0.227505567408559	0.781352565543483	-5.67114751733696
MRPL33	MRPL33	0.105340101699624	5.92045704626435	0.817429785072466	0.424569164198819	0.838222491017249	-6.10004091898148
SEC11A	SEC11A	0.105280685497408	6.72400836213606	1.59799579189104	0.127773160251148	0.735461923504293	-5.28190248994937
ATG5	ATG5	0.105264443459488	6.22796865255969	1.09213855926606	0.28944098413882	0.799257838914053	-5.87481103285376
XK	XK	0.105151844442498	3.05535386245084	1.06683866597302	0.300405896673182	0.799330111091896	-5.42654913499702
PPP4R1	PPP4R1	0.105112563265512	6.75906142493372	1.62524197060796	0.12181468314388	0.730666385595443	-5.24565506742724
ZNF195	ZNF195	0.104999777177444	5.16536816160235	1.22567119447402	0.23640956531831	0.781352565543483	-5.61257405059789
ZYG11B	ZYG11B	0.104968642918607	4.26414140721019	1.06849214082802	0.299680210667667	0.799330111091896	-5.65090677087483
CATSPER1	CATSPER1	0.104934594882028	0.894842190749611	0.495656534767487	0.626245314171387	0.906733694764765	-5.33520386038042
GTF2IRD1	GTF2IRD1	0.104892930647362	4.08091094407446	1.23550882309593	0.232817607909221	0.781352565543483	-5.45189359212774
MYO6	MYO6	0.104860591242351	7.14588357359073	1.79036839922876	0.0905453850323593	0.718778865150516	-5.01902394343482
DDX10	DDX10	0.104848383662849	6.49412918816473	1.88926198306201	0.0753825706760276	0.715950428377791	-4.82116395285674
LRRFIP1	LRRFIP1	0.104843124474651	7.64855294952956	1.83956826146244	0.0826962441334589	0.715950428377791	-4.96778424397854
HINT1	HINT1	0.104829847739149	7.77486242347812	1.6934453465877	0.107926481192347	0.724302144747984	-5.2004935384699
RNF217	RNF217	0.104809277647657	3.39814600870239	0.866607653758935	0.397773285401927	0.827181396135214	-5.66541920611699
NETO2	NETO2	0.104750213406268	5.03570310043007	1.32427356579897	0.202288619955857	0.771436342191156	-5.47440031061173
LARP4B	LARP4B	0.104656511166041	7.46933471447975	1.89080712378318	0.0751646449309528	0.715950428377791	-4.87738951361481
MCMBP	MCMBP	0.104643518639934	8.98951793607367	1.98470070452771	0.0629289412379398	0.708392357221811	-4.78349497777006
ATF2	ATF2	0.104642153513676	5.37906439861426	1.34344675808571	0.196128953677957	0.767422818206786	-5.4930986134741
RASSF2	RASSF2	0.104632134017851	3.3785258933302	1.21994513119996	0.238519809889177	0.7830841868338	-5.3323097360646
C4orf29	C4orf29	0.104604086862889	2.39318548909651	0.720781113338881	0.480473046015134	0.857752805383578	-5.56017630221695
OTUD6B-AS1	OTUD6B-AS1	0.104574462354718	5.34766083008744	1.06417095330406	0.30157939834807	0.799330111091896	-5.81218533018208
RNASEH1	RNASEH1	0.104499446309632	5.50095975150869	1.72631278848442	0.101734282560376	0.724302144747984	-4.97954368864057
EFCAB11	EFCAB11	0.104481448828404	3.46815947183791	0.882983349392439	0.389101418265977	0.823373205464779	-5.66222146027274
SMARCA5	SMARCA5	0.104474968774491	8.61505347582398	1.2665610888487	0.221755529077318	0.78100109260846	-5.81553756160028
NARF	NARF	0.104465897769934	6.13279360728119	1.86386214947859	0.0790460413749241	0.715950428377791	-4.83177830402914
ENDOG	ENDOG	0.104433636813277	3.52089301456654	0.556929563896242	0.584562025453613	0.894886176734447	-5.92646357003809
DDX18	DDX18	0.104397914242047	8.06205416024823	1.55124565231856	0.138570042705954	0.738799663691739	-5.42052459152916
COMMD1	COMMD1	0.104369683729542	3.58999797877751	0.973750844150357	0.343324098201033	0.806450902848478	-5.61734460080095
NUDCD1	NUDCD1	0.104333019875551	7.01437231430992	1.21217072614987	0.241408015324085	0.783596538211172	-5.80204799833919
ATP1B1	ATP1B1	0.10432548340417	5.53601985447715	1.53688129218476	0.142037171932528	0.741123417300591	-5.25927207136287
TMED7	TMED7	0.10432226136728	7.62111622811293	1.13279018295492	0.272441198630135	0.792160329163136	-5.92428723006272
MAGEE1	MAGEE1	0.104300767602095	1.34269840370413	0.453280663831368	0.655864090946267	0.91532976208203	-5.42419634515327
TUFT1	TUFT1	0.104289413937206	5.18910416636344	1.29952040503022	0.210466250267164	0.773703421835952	-5.52882672340153
PPP4R2	PPP4R2	0.104268825640264	5.95579339408308	1.21158635633419	0.241626186305644	0.783596538211172	-5.71863174735724
FAM45A	FAM45A	0.104260541804148	3.36791129371562	0.829261456943229	0.418019511121086	0.83693258685934	-5.69261091359027
UBE2J1	UBE2J1	0.104227046888373	6.37503514156544	1.36939969768585	0.188030139359224	0.766077156803062	-5.56668524783926
IDH3A	IDH3A	0.104222051581853	7.30201849664947	1.6884594220847	0.108893605505832	0.724302144747984	-5.18321576015366
PJA2	PJA2	0.104162715069535	6.65550280695007	1.39138753418805	0.181380386418536	0.762060135748357	-5.55973558811173
SLCO2A1	SLCO2A1	0.104161635125888	-0.721677098372604	0.295530276009752	0.771033772502138	0.945661599245273	-5.07869089744804
GDAP1	GDAP1	0.104157421075565	5.67094216817341	1.32225761406125	0.202945081860014	0.771436342191156	-5.5528299255328
EPB41L5	EPB41L5	0.104154942438616	4.91171460610685	1.20867791642391	0.242714277979575	0.783942944058124	-5.59575944464361
TMEM51-AS1	TMEM51-AS1	0.104145733066725	-0.0163190295945237	0.355344039122419	0.7265386093443	0.932755027086629	-5.16779191451596
GALNT7	GALNT7	0.104134130808564	6.29666697380362	1.55499976165939	0.137675671691987	0.738799663691739	-5.30924912930131
TMEM40	TMEM40	0.10410435338896	2.55677722196017	0.797627181146357	0.435676170319871	0.844302168192914	-5.5239022975336
MXD1	MXD1	0.104066443780113	3.17027300818965	0.885641016869729	0.387705903846984	0.823373205464779	-5.61110502042091
MRPS36	MRPS36	0.10400630390332	3.88357594386108	1.15609588629203	0.263035832187653	0.787786731429174	-5.48902526182561
ARMC4	ARMC4	0.1039936883237	3.2585197242012	0.94707842595529	0.356372823398666	0.813728981290389	-5.57281258991078
LIMS1	LIMS1	0.103991446400368	6.33965248423999	1.24319657069889	0.23004001703419	0.781352565543483	-5.71659937549074
PPIB	PPIB	0.103986872277531	7.91780809555255	1.34822620284619	0.19461695741006	0.767422818206786	-5.68621281918251
PSTPIP2	PSTPIP2	0.103984983760573	6.0372619820879	1.30550848216436	0.208464510868532	0.773703421835952	-5.61412189995456
MRPL47	MRPL47	0.103943527473515	6.44273256570325	0.988911898051594	0.336056541094002	0.804950418603328	-5.9987902546553
JAZF1	JAZF1	0.103942724840931	2.41499181460324	0.672330328353817	0.510070883336005	0.867730142657988	-5.59562887729124
SMYD3	SMYD3	0.103935334930075	3.70909262405768	1.22138477598063	0.237987898120021	0.782359203967036	-5.39080702564779
ABLIM1	ABLIM1	0.103921971085214	8.2439490242921	1.91057191115196	0.0724259292271001	0.715950428377791	-4.8801800208724
MRPS15	MRPS15	0.1039217149895	6.508236906965	1.33531434721327	0.19872314774056	0.768328695723526	-5.62091874613671
DNAJB5	DNAJB5	0.103870360437982	2.32880119933754	0.735957683377137	0.471414878057592	0.854401296005494	-5.51980886684332
USP15	USP15	0.103818703573739	6.5298685128299	1.37089713544215	0.187571148859802	0.765479854620432	-5.5768220058706
NAA50	NAA50	0.103812644934981	8.87022915655792	1.57659391752259	0.132624567532712	0.738046276129114	-5.41606608725514
COX11	COX11	0.103746219796975	6.18448959053226	1.48367360687918	0.155515431475999	0.746444282968366	-5.39871581171171
LNX2	LNX2	0.103684104705052	5.24436081841991	1.09741157313548	0.287192992335941	0.798519171063477	-5.76126099682211
OXCT1	OXCT1	0.103683106927297	6.52951531901061	1.45082448687087	0.164351496190638	0.751678228568905	-5.47250188117508
COX6C	COX6C	0.103680621265251	6.67234620046022	1.34938906946739	0.1942504885689	0.767422818206786	-5.61563745906143
PIK3CA	PIK3CA	0.103649942108527	4.31956111097344	1.13618868334639	0.271054299184538	0.792160329163136	-5.59498905458846
ACADM	ACADM	0.103541498142862	6.08484115901586	0.827579859727386	0.41894643255576	0.83693258685934	-6.10926625723638
SLC41A2	SLC41A2	0.103538079060217	2.82615164296607	0.714262527604898	0.484395128168964	0.859696049211178	-5.6637537229049
TPST1	TPST1	0.103449821863391	4.05189972730614	1.21026569951894	0.242119801001965	0.783942944058124	-5.46335243807526
YBX3	YBX3	0.103447022916673	7.87193511430068	0.600891849656568	0.555542963916381	0.883583637473781	-6.39756400940784
CRYL1	CRYL1	0.103439477461797	3.35109527404265	0.98728747559928	0.336830037927956	0.804950418603328	-5.56264124210752
RNF146	RNF146	0.103429455652811	3.2506450171062	1.0794942632397	0.2948838883689	0.799330111091896	-5.45200835426497
KLHL20	KLHL20	0.103392290281902	5.07164188332576	1.02361717408877	0.319827656522558	0.80208175618029	-5.81298337541286
CASC4	CASC4	0.103363069905759	6.80906164748493	1.45802147113918	0.162381183533458	0.750963020889503	-5.48201573907013
DEK	DEK	0.103325578366306	8.14794945938524	1.13568571750972	0.271259223339526	0.792160329163136	-5.9471290726047
PTTG1	PTTG1	0.103257155714426	6.20494345289958	1.85105641609998	0.0809520135663368	0.715950428377791	-4.85432690386715
TMEM50A	TMEM50A	0.103227083347215	6.70564125946078	1.09607066615521	0.287763430610494	0.799257838914053	-5.91086777531169
WDR25	WDR25	0.103088503521363	2.83861403655458	0.935926562994259	0.361928073298339	0.814951360632524	-5.49887784616984
VWDE	VWDE	0.10308143623841	3.7425461664477	0.830571749836734	0.417298168704097	0.836702054102178	-5.7844671441254
RNF141	RNF141	0.103046702809132	7.35826894821257	1.13329741399829	0.272233867512342	0.792160329163136	-5.91077558092464
CSE1L	CSE1L	0.103043942082929	8.57253068299551	1.55622274132526	0.137385357503659	0.738799663691739	-5.4341234171622
DCUN1D5	DCUN1D5	0.103024403642014	6.82150442666389	1.38085947788057	0.18454035750524	0.765132847687633	-5.5848439347838
STRAP	STRAP	0.102931009176451	8.04470478392984	1.93053556988663	0.0697500773798491	0.715950428377791	-4.83846442057778
PHF3	PHF3	0.102906026890625	6.64385192978154	1.55212884372966	0.138359196820629	0.738799663691739	-5.34364437406645
GTF2H3	GTF2H3	0.102905395261597	7.0511048823401	1.1519591866159	0.264687263940105	0.787911127411492	-5.87232130988676
AK3	AK3	0.102838589973882	6.15358350208551	1.17263194090579	0.256511574341513	0.785133536349252	-5.78087853907937
KIF21A	KIF21A	0.102796848056749	5.6098273221742	1.09977285391655	0.286190491362254	0.798059557962016	-5.80438004339733
NAA11	NAA11	0.102760703608763	2.0320630700996	0.791740086612425	0.439012998135922	0.845004201431002	-5.40189805807447
TMX4	TMX4	0.102742510358554	4.33572105377856	1.18585649875518	0.251382306729282	0.785007669187388	-5.53723424719401
LINC00326	LINC00326	0.10270555219944	0.346186697231708	0.379755129711355	0.708653213745695	0.929367400843101	-5.21973443159463
HAUS1	HAUS1	0.102704752475273	4.17316885170556	1.31560901071884	0.205122042711409	0.771436342191156	-5.35902247199623
CRYZL1	CRYZL1	0.102675737115626	3.92248002097171	0.821890791570503	0.422092063325301	0.837368757342606	-5.81483223903221
BZW2	BZW2	0.102672681050151	7.76148234871592	1.48552352856114	0.155029690009082	0.745008133588883	-5.497630610142
TRAM2-AS1	TRAM2-AS1	0.102669768882607	2.60140355775155	0.822264625057453	0.421884900419484	0.837368757342606	-5.52207284241626
NAA35	NAA35	0.102659718431589	5.93333276508391	1.48563311955794	0.155000953562795	0.745008133588883	-5.37069165415859
SPDL1	SPDL1	0.102553971590217	6.0880189390382	1.03829972674028	0.313132036774562	0.80208175618029	-5.91627002109098
RABEP1	RABEP1	0.102549855597834	6.81611713429894	1.71025647877314	0.104719871202038	0.724302144747984	-5.12409736661886
PITPNC1	PITPNC1	0.102548885076836	5.30794818907918	1.50812402215741	0.149195872655733	0.741123417300591	-5.27590414217878
CMTM6	CMTM6	0.102502367436189	7.74526382672943	1.06674036339756	0.300449080289021	0.799330111091896	-6.00133696052141
ETS1	ETS1	0.102388461797577	5.07528054944005	1.44626451263233	0.165609971099663	0.751678228568905	-5.32308272552507
KIF18A	KIF18A	0.102374228801422	5.3788664958016	1.0437721720027	0.310662282970574	0.80208175618029	-5.82644117215413
LINC01399	LINC01399	0.102373500274045	5.46289004618428	1.08902966595662	0.290772388176981	0.799330111091896	-5.79596707487098
LONP2	LONP2	0.10229102555112	6.46201272914008	1.79915610107578	0.0890973526312291	0.718778865150516	-4.96080456641116
MOB1A	MOB1A	0.102282679272904	6.72130280522603	1.19585511802837	0.247556136618968	0.784713479606142	-5.80163203325869
YME1L1	YME1L1	0.102222872156378	8.59669243291347	1.41212229675235	0.175284567701279	0.760804004865399	-5.63183892114481
ACTR3B	ACTR3B	0.102158444069195	3.75792488035679	1.17456031512567	0.255758753734539	0.785133536349252	-5.45119361395483
ARFIP1	ARFIP1	0.102108593656666	5.63744905484931	1.09125997347559	0.289816791318828	0.799257838914053	-5.81400259366478
RPL35A	RPL35A	0.102088252122226	8.22816553603734	1.37549492558303	0.186167460329041	0.76534282018589	-5.66464854660198
SPCS3	SPCS3	0.102068320684591	7.87681832281712	1.18393103495949	0.252124245668307	0.785007669187388	-5.88095436746346
RAP2C	RAP2C	0.102050000061959	6.00021517337518	1.24270833881989	0.230215651137962	0.781352565543483	-5.6873847940587
PIK3CB	PIK3CB	0.102029353600939	5.998577512488	1.43367787654909	0.169124575605813	0.754377010525164	-5.44853223781295
BECN1	BECN1	0.102028076127281	6.57676327542854	1.76147588211986	0.09545209333625	0.724302144747984	-5.02944204906796
RFX3	RFX3	0.102011736841621	2.58747573971347	0.819766069832173	0.423270725696496	0.837639925436658	-5.53140427271977
TMEM59	TMEM59	0.102000586864373	6.65870071849053	1.24254369191698	0.230274903746827	0.781352565543483	-5.74483581791046
RNF135	RNF135	0.10193230013845	2.6713247887598	0.9871215849955	0.336909099565876	0.804950418603328	-5.40865885081571
SOAT1	SOAT1	0.101918177864096	5.66687787567061	1.22390136461978	0.237060269802052	0.781531477334374	-5.67345227180664
TTC32	TTC32	0.101905255433332	2.13601740313537	0.545207429893074	0.592427421443595	0.896801289485552	-5.59520841361575
NIFK	NIFK	0.101877170782647	6.00334440516052	1.17661187210966	0.254959676264828	0.785133536349252	-5.76205399764791
SNX2	SNX2	0.101842325912479	6.48966302781103	1.39408005703764	0.180579274736395	0.761752236743569	-5.54384721644273
MYL12B	MYL12B	0.101766034237271	8.5167736844456	1.58776954758197	0.130072250515138	0.735461923504293	-5.3867457511835
KIAA0754	KIAA0754	0.101762070606833	5.74838328250675	1.12145189653867	0.277106409506198	0.793718579913596	-5.79753507181564
PRKAG2	PRKAG2	0.101750547477534	5.36185016252342	1.28976557684095	0.213759482798274	0.773703421835952	-5.55868215876665
CMPK1	CMPK1	0.101686539042394	7.53800214887735	1.16735634519256	0.258579662478907	0.785133536349252	-5.88325579891297
SLC39A10	SLC39A10	0.101670650412757	5.85907911428049	1.3523525166219	0.193319067642973	0.767422818206786	-5.53833882437846
ZNF473	ZNF473	0.101666422078048	5.25713742162238	1.31559969333556	0.205125106408208	0.771436342191156	-5.51605338650458
ANAPC13	ANAPC13	0.10161742945743	5.60538022558399	1.05474540263961	0.305752151608454	0.801032116830195	-5.84931865334008
RAB31	RAB31	0.101616658879516	5.31493415864856	1.24458681522734	0.229540464523678	0.781352565543483	-5.60856090789558
STMN1	STMN1	0.101574563751615	8.47140039369865	1.38376928016029	0.183662590290249	0.764579381215529	-5.66415667560817
SLC39A6	SLC39A6	0.101571274138597	8.17413967577024	1.6323641001873	0.120296593991101	0.729656382617862	-5.30876045939178
SET	SET	0.101567710067765	9.50237003623144	1.80524976506784	0.088105174536336	0.718778865150516	-5.09283968220157
UBE2E4P	UBE2E4P	0.101484959038972	5.12247538509781	1.08119473788973	0.294147587034304	0.799330111091896	-5.75878478458557
DDX58	DDX58	0.101435176738708	3.31856128531676	1.03408320222276	0.315044542827844	0.80208175618029	-5.50120395344467
MTHFD1L	MTHFD1L	0.10138179738352	7.00063139885106	1.44285634532244	0.16655570166254	0.75219365934639	-5.51664456907317
C17orf58	C17orf58	0.101373480134733	5.08085287901227	1.61570506974293	0.123872934405419	0.732176915475669	-5.09364927685524
C12orf66	C12orf66	0.101366904578915	3.69415166844095	1.049817619013	0.307950204402289	0.801907635558067	-5.57220375944022
PPP3R1	PPP3R1	0.101295507968347	7.25732784213592	1.3113325087227	0.206532023224551	0.772642842578989	-5.69900662387766
ZDHHC24	ZDHHC24	0.101272349455246	3.25831058046316	0.912392670450017	0.373843913692267	0.818684056432379	-5.61644971028147
CUL4B	CUL4B	0.101173095065861	7.31554437261486	1.31762862757689	0.204458814636187	0.771436342191156	-5.69301951128879
CNIH1	CNIH1	0.101172206356688	7.32853007020037	1.01597164050039	0.323354241579452	0.80208175618029	-6.03108464700195
BTN2A2	BTN2A2	0.101154775726229	3.41765001327376	1.06599422003774	0.300777002274648	0.799330111091896	-5.50180067070072
SPDYC	SPDYC	0.101151661038926	-0.00307482474152001	0.412155254567006	0.685183052316968	0.923571009420422	-5.16707075253865
EXOSC8	EXOSC8	0.101142023569848	4.88929813008931	1.2112153193172	0.241764788999429	0.783596538211172	-5.59095504766217
MSMO1	MSMO1	0.101128161421672	5.51654980630252	0.881912061481076	0.38966487908359	0.823373205464779	-5.99661911811791
TCEB1	TCEB1	0.101063117873673	6.74128735210532	1.49921290286959	0.151473999270776	0.742673517975496	-5.42129564045625
CASP6	CASP6	0.10104469596225	3.85834628434373	0.732810870492799	0.47328461259914	0.855358576130523	-5.87222870792643
KLHL5	KLHL5	0.101021416214458	5.04044792173585	1.25725117456935	0.225028369853887	0.781352565543483	-5.55777413752148
SRPX	SRPX	0.100971303860684	4.43641487323294	1.0789640045717	0.295113763307841	0.799330111091896	-5.66735521362573
WNT3	WNT3	0.10093110756359	3.39058303424451	0.952405708123576	0.353739775203299	0.813728002723452	-5.60099726911941
AGAP1	AGAP1	0.100924058441254	5.92520076424795	1.19159746840859	0.249179963991021	0.785007669187388	-5.73959872243007
METTL9	METTL9	0.100922486790077	5.87113022772968	1.17319960714212	0.256289788903032	0.785133536349252	-5.7534113920392
ZFYVE1	ZFYVE1	0.100761949179484	4.21494448053484	1.30364685251208	0.209085218539499	0.773703421835952	-5.37857008866192
LRPPRC	LRPPRC	0.100761218939135	8.73365026569483	1.6868773275047	0.109202037953552	0.724302144747984	-5.24980120991608
MMADHC	MMADHC	0.100743596853277	6.77492149645901	1.56696625862281	0.134857012145315	0.738359290447858	-5.33077647819452
DDX3X	DDX3X	0.100737853180153	9.33854656588644	1.68742461455544	0.109095258486118	0.724302144747984	-5.26938261579134
PRG2	PRG2	0.100731667253649	0.246157022274324	0.402078570025988	0.692448523448339	0.925127570252237	-5.22283032986075
TACO1	TACO1	0.100693117762076	5.97460073470172	1.624818355574	0.121905487568078	0.730666385595443	-5.18170186815837
SLC25A20	SLC25A20	0.100638965355419	4.34859562249736	1.13282241057698	0.272428022070492	0.792160329163136	-5.59634070592663
RANBP9	RANBP9	0.100618713981427	6.74585415925877	1.66632384106779	0.113277619989783	0.726390196047588	-5.1843553651227
CLPX	CLPX	0.100611716777344	6.44707584997179	1.45240711651326	0.163916550747927	0.751678228568905	-5.46373175050267
ITCH	ITCH	0.100507168365551	6.46950479729412	1.62463659235823	0.121944467222706	0.730666385595443	-5.2262940020606
FUCA2	FUCA2	0.100465239066336	7.06992789712173	1.52241351916281	0.145602119137207	0.741123417300591	-5.41006676690068
AMZ2	AMZ2	0.100460136859307	7.15324283490223	1.47497943533115	0.157815127397157	0.747333352709044	-5.4806111083617
WWP1	WWP1	0.100355004187134	5.10636029466596	1.40184944104196	0.178283631775339	0.760804004865399	-5.39196322227519
NUDT15	NUDT15	0.100337593515209	6.89661675362603	0.993269517689088	0.333987724420974	0.804950418603328	-6.02801272333062
CPB2-AS1	CPB2-AS1	0.10031924321344	-0.221098825614476	0.309257448290808	0.760742950176862	0.942379856798418	-5.15993764374635
FAM175A	FAM175A	0.100299247261224	2.8062134511104	0.893540374205972	0.383577629430938	0.821233591824779	-5.52310741344111
TMCO1	TMCO1	0.100295793098952	6.90281314204371	1.15517122454376	0.263404298735715	0.787786731429174	-5.85993935057705
EIF1	EIF1	0.100266552949779	8.97871915246789	2.04613894383856	0.0559216363708238	0.701657501165142	-4.67936195574792
FAM216A	FAM216A	0.100241938478884	5.00166445809957	1.10302540823168	0.284813802662593	0.798045092060225	-5.72421741300578
NAE1	NAE1	0.100230030379776	7.005402491935	1.25919940606443	0.224340396618562	0.781352565543483	-5.74669729221711
TERF2IP	TERF2IP	0.100223287868061	6.91787591384253	1.55648054335685	0.137324225251782	0.738799663691739	-5.35611071257876
OSBPL11	OSBPL11	0.10020958379936	5.53492775891891	1.4794429380524	0.156631012680686	0.746444282968366	-5.33311638256359
ATP6V1A	ATP6V1A	0.100147254265633	6.85976109691212	1.5597217398382	0.136557587133963	0.738799663691739	-5.34574405905462
ACVR2A	ACVR2A	0.100130528305411	3.81633016425314	1.10058358770114	0.285846880777705	0.798045092060225	-5.54620831444556
LOC100289673	LOC100289673	0.100122487773797	1.05453436554726	0.523352886594714	0.607230885751534	0.902036714961057	-5.34865232321554
PTENP1	PTENP1	0.100080283614732	4.90982629662532	0.805943871207741	0.430989414394298	0.840729297511303	-5.98756297892658
RAB14	RAB14	0.100039013553172	6.86725564366978	1.37456428418356	0.186450898998539	0.76534282018589	-5.5958512807047
ROCK1	ROCK1	0.0999458484735483	7.19768194189086	1.68504649697612	0.109559898190614	0.724302144747984	-5.1845514856037
MATN2	MATN2	0.0999399488000239	3.20860474602579	0.898882107983283	0.380802625498683	0.820662132651069	-5.60331894932685
HBS1L	HBS1L	0.0999386626004775	7.12805458083246	1.39045119849492	0.181659646885421	0.762060135748357	-5.59095768028748
LRIF1	LRIF1	0.0998664314672859	5.65379038690909	1.21347287171652	0.240922409025758	0.783596538211172	-5.68207242399513
SLC30A9	SLC30A9	0.0998180284275239	6.46318972493302	1.32411459857916	0.202340323916439	0.771436342191156	-5.62932209271947
PYROXD1	PYROXD1	0.0998078769126876	2.51026598451185	0.748073109562388	0.464257744094075	0.852372294825757	-5.58101435205465
ETV7	ETV7	0.0998060192067345	0.496491897646858	0.410592623394761	0.686307688855012	0.923571009420422	-5.28114833366804
MMP9	MMP9	0.0997875765926522	-0.689922315187328	0.274205787533618	0.787106624033315	0.951171586115591	-5.09353158839651
C11orf1	C11orf1	0.099745889395324	4.55743307066127	0.886311653773471	0.387354283562772	0.823373205464779	-5.86474727748722
FAM63B	FAM63B	0.0997271473856367	4.27452537108108	1.02655460803892	0.318480026715886	0.80208175618029	-5.70155300838053
CDC23	CDC23	0.0996954406448265	6.42188057769031	1.56074604800044	0.136316055456793	0.738799663691739	-5.312257438791
STRN3	STRN3	0.0996736222349508	6.12239643159226	1.50901235075938	0.148970336357765	0.741123417300591	-5.35756752628671
CRLF3	CRLF3	0.09965493501856	5.82092767663446	1.1292025686913	0.273910991439652	0.793039898612582	-5.79620713734689
IRAK4	IRAK4	0.099646846269275	3.96668847947855	1.03787475234566	0.313324417003984	0.80208175618029	-5.62736814528221
ABCB10	ABCB10	0.0996361551764662	5.20122702426084	1.20564098978687	0.243854429301844	0.783942944058124	-5.63957388705374
CAV2	CAV2	0.0996271290306643	8.10494041897332	1.27557541650957	0.218622019619724	0.778459830722421	-5.78398326994894
SMARCA1	SMARCA1	0.099614831169196	6.10472281931466	1.20609282039125	0.243684540449892	0.783942944058124	-5.74032397252225
ARSB	ARSB	0.0995999796226983	3.92588472857212	1.05659329105948	0.304930816149622	0.800956110699404	-5.60393553645232
ALYREF	ALYREF	0.0995405274645353	8.19286089123458	1.13411628199985	0.271899402185713	0.792160329163136	-5.95321797487275
GOLGA6L9	GOLGA6L9	0.0995236124477129	1.93542096593023	0.393383112597636	0.698742953951015	0.926731874804622	-5.59026613528103
SMC3	SMC3	0.0995165599630798	7.28119345462352	1.4147250624419	0.174531241102354	0.760519924810672	-5.56919274652325
FKBP14	FKBP14	0.0995083041084608	5.19002832648307	1.0044676202751	0.328712333935224	0.803141179231791	-5.84753603879536
ECT2	ECT2	0.0994709177497284	7.6876054953491	1.06766310328212	0.300043904214336	0.799330111091896	-5.99769657272209
CKS1B	CKS1B	0.0994559932040693	3.72387218816072	0.932776669744576	0.363507806472938	0.815168110356125	-5.68610227909729
LINC01271	LINC01271	0.0994388160467661	-0.412327172289542	0.34240693537404	0.736084196236842	0.936913799309441	-5.12429411408873
ABALON	ABALON	0.0994380125838834	4.76833614622642	1.47970980971041	0.156560447233576	0.746444282968366	-5.24651554571187
SPOPL	SPOPL	0.0994357302713875	6.51307776456277	1.21287529208207	0.241145170219709	0.783596538211172	-5.7671298458734
EFR3A	EFR3A	0.0992980503568783	6.43456286684728	1.61681219960944	0.123632490825646	0.732176915475669	-5.23290614512895
HSD17B6	HSD17B6	0.0992601947493273	1.34967258801076	0.457331422424265	0.653006183719952	0.914656798706564	-5.42118800086041
ACAP2	ACAP2	0.0992435224317179	6.16291762561344	1.24728425622279	0.228573593469002	0.781352565543483	-5.69900230324242
SPIRE2	SPIRE2	0.0992242266502905	3.51014475304563	0.84260862116496	0.410708995492224	0.832264826276483	-5.72305569723605
SKIV2L2	SKIV2L2	0.0992207802073426	7.3553447975795	1.36840045815233	0.18833692407763	0.766077156803062	-5.63163011493363
NFXL1	NFXL1	0.0992178064141025	5.40286192353096	1.23799701635818	0.231915804812121	0.781352565543483	-5.62933001793503
MSANTD4	MSANTD4	0.0991672301759432	5.29710825116374	1.18798099515388	0.250565596297644	0.785007669187388	-5.67130625374156
RFK	RFK	0.099161814739281	5.94164564481022	0.970690278347262	0.344804347664721	0.806967936256824	-5.96889505676423
EXOC5	EXOC5	0.0991251851199992	6.40230070353844	1.24329679327495	0.230003976274415	0.781352565543483	-5.72204590893293
FBLL1	FBLL1	0.099081177329932	0.957922851367921	0.559597145103794	0.582779510232546	0.894886176734447	-5.31030770562266
IARS	IARS	0.099074711564338	8.77128403857536	2.14249486501793	0.046344770760879	0.695738892629806	-4.50566156863226
ORMDL2	ORMDL2	0.0990604284758279	4.19168316840112	1.28610486034714	0.215005716827519	0.773703421835952	-5.39448373615054
PTBP3	PTBP3	0.09904195029138	7.43465976239152	1.19081090337439	0.249480835932281	0.785007669187388	-5.85176766743426
DOCK7	DOCK7	0.0990376775187265	6.05040948798095	1.16885978901474	0.257989021386196	0.785133536349252	-5.77710184236688
SMURF2	SMURF2	0.0990039636431801	8.12298966041839	1.69505146118495	0.107616518351099	0.724302144747984	-5.2136451471055
SEC61B	SEC61B	0.098966024359711	5.90768369564999	1.74401237382144	0.0985286995437552	0.724302144747984	-4.99485403300884
SMG1P2	SMG1P2	0.0989501329161505	1.78221123636092	0.411788453869488	0.685446973358649	0.923571009420422	-5.55392050503109
PPA2	PPA2	0.098949780966274	5.57126938854823	0.943841824957861	0.357979077078532	0.814422140074817	-5.95130562663906
LSM3	LSM3	0.0989043598647634	5.61758688400979	1.20151221813832	0.245411040953074	0.78418375320132	-5.69361971609433
TMEM165	TMEM165	0.0987250300896547	6.37472603898561	1.65112285881517	0.116374966365028	0.729501524311722	-5.17992128151783
AHCTF1	AHCTF1	0.0987204833306121	7.32867752668964	1.40033214918981	0.17873008770674	0.760804004865399	-5.58984131419533
TAPT1-AS1	TAPT1-AS1	0.0986998537947468	8.68954605458786	0.820950647127662	0.422613338437035	0.83743089684465	-6.27129763529159
FIG4	FIG4	0.0986755414240537	4.2436306140046	1.01829065647256	0.32228167118467	0.80208175618029	-5.69514395415801
TRAK2	TRAK2	0.0986476859477161	6.04830793340033	1.57362349903313	0.133310004519315	0.738097081662252	-5.26240776371509
CENPA	CENPA	0.098643101441795	4.02185741355363	1.05216089467322	0.306903566004492	0.801907635558067	-5.62659722082308
NPHP1	NPHP1	0.0986382638592433	2.17587619953209	0.73668667532857	0.470982366880263	0.854141289111235	-5.48208365117921
BICD1	BICD1	0.0986110893389787	3.90231569124959	1.12203844208773	0.276863629294171	0.793718579913596	-5.54054177558008
STAM	STAM	0.0985987443967229	6.04994984683572	1.33068858603671	0.200210856707499	0.770624427693242	-5.5870994235051
MID1IP1	MID1IP1	0.098478174528188	6.73442076342255	1.38062133816699	0.184612343513455	0.765132847687633	-5.58247859362408
LOC284080	LOC284080	0.0984013580884841	0.549209150541653	0.443987649897707	0.662441203183617	0.917083088167087	-5.29976654013231
AMZ2P1	AMZ2P1	0.0982749375918164	3.7512362669428	1.13482084610852	0.27161186884304	0.792160329163136	-5.48934623921077
SRGAP2D	SRGAP2D	0.0981877499402061	1.74775839233956	0.583635487236176	0.566842264431077	0.889957699110016	-5.48499983868951
DAP3	DAP3	0.098167226047118	6.83228450760878	1.68887470742259	0.108812768921095	0.724302144747984	-5.15638727363826
GRHL2	GRHL2	0.0981210511493407	4.59552414334307	1.35304532450967	0.193101830644774	0.767422818206786	-5.38595358098154
CASC9	CASC9	0.0980948591966665	-0.642393045879194	0.329237140206643	0.745847157717449	0.939261202495301	-5.09284546651595
TMEM135	TMEM135	0.0980878236699225	4.21367809733869	1.35981848867279	0.190988286720113	0.767422818206786	-5.31632868486586
HDAC11	HDAC11	0.098017559678846	3.41781186212791	0.881464210244248	0.3899005932975	0.823373205464779	-5.67178120158832
PRIMPOL	PRIMPOL	0.0979972185719096	2.60693303356371	0.69678183508957	0.495005449463381	0.86512872296659	-5.62139118356824
FRMD6	FRMD6	0.0979748985592104	4.52919955637716	1.39049761547027	0.181645794944198	0.762060135748357	-5.32329422382585
CBFB	CBFB	0.0979673070650926	7.08549101721007	1.47126439926161	0.158806291182214	0.74807116142184	-5.4829049931276
FAM177A1	FAM177A1	0.0979573926736803	5.556132593401	1.29915787704654	0.210587922372085	0.773703421835952	-5.56798499754185
ZNF22	ZNF22	0.0979206209960406	4.7132645700986	0.914970178367362	0.372526117700642	0.818684056432379	-5.86637374198282
PTPN2	PTPN2	0.0978867705741111	5.37887244783334	1.26151441282887	0.223525029962958	0.781352565543483	-5.59691598973436
SPATS2	SPATS2	0.0978806577132962	6.46366478005415	1.78490709487378	0.0914556201869617	0.719970831155103	-4.98418771821876
PLS3	PLS3	0.0978792593628106	7.31843786518152	1.22218162109113	0.237693875816705	0.78207135810987	-5.80804185760145
ANTXR1	ANTXR1	0.0978569568671586	6.11268769452572	1.5230624910852	0.145440628414042	0.741123417300591	-5.33959895553027
RBM3	RBM3	0.0978039763904324	8.58867134192332	1.47599253635969	0.157545719247535	0.747163018983081	-5.54614783482405
NIPA2	NIPA2	0.0977979058083176	7.39809526325255	1.47122157557589	0.158817746226048	0.74807116142184	-5.49922218745287
TMEM200A	TMEM200A	0.097792221205355	4.75365931743709	1.18760616465547	0.250709544271108	0.785007669187388	-5.59814218650237
EFTUD1	EFTUD1	0.0976917287764261	4.69273811836703	1.07480229309567	0.296922456135052	0.799330111091896	-5.71371484217167
MAGOH2P	MAGOH2P	0.0976689309106162	5.98640807394894	0.599443434280655	0.556486761718608	0.883882864332824	-6.25494023966183
WDR78	WDR78	0.0976317330243802	1.14384419585725	0.49129057859059	0.629267959998447	0.907481995248656	-5.38445907737447
SFMBT1	SFMBT1	0.0975857348896634	5.16660493434925	1.39825370409659	0.179343126335937	0.760804004865399	-5.40036609466031
RPS18P9	RPS18P9	0.0975801943944328	6.02250739495157	1.04815201919251	0.308695713551376	0.80208175618029	-5.9026858021282
HS6ST2	HS6ST2	0.0975786140258643	6.52087900552467	1.71085307495431	0.104607599525093	0.724302144747984	-5.10200064517367
MRPS23	MRPS23	0.0975383382764319	7.75046015857965	1.18266489241784	0.252613031628517	0.785007669187388	-5.8755880559393
TMTC1	TMTC1	0.0975219230967465	1.03578921730839	0.458829104341839	0.651950929838185	0.914417883327457	-5.38926220946456
PAPOLA	PAPOLA	0.0974900536148695	8.58610523653902	1.67731710240428	0.111081828782254	0.724302144747984	-5.25859015360842
CUL1	CUL1	0.0974444912370629	7.13792757974256	1.73695695438639	0.0997958658276828	0.724302144747984	-5.10216065383469
TAB3	TAB3	0.0974325754182006	5.51954875827499	1.3641390418127	0.189649761744865	0.767007340934604	-5.48684271367418
KIAA1524	KIAA1524	0.0974270327188482	6.21898870996071	1.16815186336141	0.258267009444569	0.785133536349252	-5.79212742462698
HCCS	HCCS	0.0973436843421371	6.08706270369089	1.51826552373667	0.146637835753933	0.741123417300591	-5.34147279519405
CCNI	CCNI	0.0973330611457048	7.15094480421668	1.74687795219944	0.0980180342429703	0.724302144747984	-5.0886365131566
IFT74	IFT74	0.0972941014240938	4.16488341194272	0.961852644854516	0.349103487535195	0.811007112992534	-5.73788398510779
KLK13	KLK13	0.097236970009802	-0.461927730806511	0.291104178549901	0.774361342619546	0.946594397800726	-5.1685183561419
ZAK	ZAK	0.0972253174728377	5.9729944485644	1.49868966849722	0.151608654160373	0.742673517975496	-5.35750311252447
SS18L2	SS18L2	0.0972024017142736	4.66077548310478	0.795963840243723	0.436617343977	0.84469438008607	-5.95267708585662
N4BP2	N4BP2	0.0971930204360234	4.5454031882828	1.00860704093648	0.326777200127988	0.803141179231791	-5.7575112776278
LOC728024	LOC728024	0.0971773888315437	4.32996432539543	1.19470827341557	0.247992738399533	0.784713479606142	-5.53267433449063
SLC4A1AP	SLC4A1AP	0.0971767918920303	5.75670461216676	1.44857010385858	0.164972686134944	0.751678228568905	-5.40195865747972
NXT1	NXT1	0.097123957459583	5.49490310855052	1.15625830199974	0.262971151420309	0.787786731429174	-5.72724191546385
RRAD	RRAD	0.0971154091669777	2.61822764486036	0.623361346180003	0.541011303450243	0.877695295493951	-5.69605811376363
ZFAND2A	ZFAND2A	0.0970307892620315	4.46896179155211	1.20602854358558	0.24370870309321	0.783942944058124	-5.54587730050094
MYL12A	MYL12A	0.0970212864953162	7.59644558723131	1.5286301351857	0.144061284991823	0.741123417300591	-5.43058036580414
TTC33	TTC33	0.0969377866507863	4.45590387209722	0.723141275403521	0.479057640178222	0.857309222281841	-5.98313312518046
FGD6	FGD6	0.0968652687462654	5.03516343119175	1.35969225314084	0.191027508305456	0.767422818206786	-5.43201268929502
PHF6	PHF6	0.0968540923437837	6.38472502486164	1.18125888910731	0.253156650271761	0.785007669187388	-5.79377564093173
PIGV	PIGV	0.0967774187665662	3.2350805017681	1.07940933923013	0.294920695407631	0.799330111091896	-5.43772912661066
MUM1L1	MUM1L1	0.0967665067373717	3.24980906117605	0.938353964363376	0.360713877794239	0.814851514252389	-5.59254458860601
POLR3G	POLR3G	0.0967102133252431	6.47734663380636	0.991681244248373	0.334740734861404	0.804950418603328	-5.99926423893576
PSMG2	PSMG2	0.0966719687544941	5.78529944386528	1.23131292693574	0.234344456722633	0.781352565543483	-5.67544771822943
RAB11A	RAB11A	0.0965708285122706	7.70410485243824	1.14305765331638	0.268267192662415	0.790962460216224	-5.91816400942605
ST5	ST5	0.0965600087801692	2.74308662926106	0.725967792826397	0.477365817409579	0.856118707891188	-5.63437147210962
SNW1	SNW1	0.0965593689541588	6.44401156333393	1.37404420568283	0.186609446342595	0.76534282018589	-5.56785337077591
SH3GLB1	SH3GLB1	0.0965332530840128	6.29159268442667	1.43215872856844	0.169552854328221	0.754377010525164	-5.47708847076056
GTF2B	GTF2B	0.0964830854615077	6.03517135460717	0.936002539428255	0.361890027446443	0.814951360632524	-6.00960662714638
TRDMT1	TRDMT1	0.0963736923578415	2.47496099464873	0.756879338392314	0.459096981532998	0.850680796471551	-5.54724926808179
ZBTB2	ZBTB2	0.0963725082124531	6.2346061364728	1.60230245825639	0.126815246235161	0.735461923504293	-5.23597783602612
MAP3K1	MAP3K1	0.0963703980463539	4.01065531561523	0.914969520582345	0.372526453605287	0.818684056432379	-5.76006839744819
FAM217B	FAM217B	0.0963693008828304	4.62615806877985	1.19276638991222	0.248733344659232	0.784713479606142	-5.56582342380802
ACBD6	ACBD6	0.0963643789387163	5.45569302215038	1.56224695715957	0.135962788386836	0.738799663691739	-5.21504623447401
PLA2G4A	PLA2G4A	0.0963599914544864	3.18167765821666	0.60652139989563	0.551882793220288	0.881591227752751	-5.80606422333833
ZNF266	ZNF266	0.0962847773039068	4.40533421600446	0.949816955345158	0.35501761249357	0.813728981290389	-5.79039662281057
RASSF3	RASSF3	0.0962835746046391	6.59297838495413	1.48195468742721	0.155967899248313	0.746444282968366	-5.43466556113851
NPW	NPW	0.0962659146180469	6.73730076513698	0.449393856965403	0.658611484207825	0.91624440394077	-6.41604422065296
SENP6	SENP6	0.0962472943745962	7.06526439464594	1.30000015798211	0.210305319932467	0.773703421835952	-5.70297621966786
RAD51C	RAD51C	0.0962261798074553	6.46967926627128	1.16211158692043	0.260648083665558	0.786451895518777	-5.82093663439205
FAM60A	FAM60A	0.09622274385681	7.31602190335403	1.00346385881616	0.329182795314925	0.803141179231791	-6.04345038860135
UBA6-AS1	UBA6-AS1	0.0961516161476297	4.35567847430101	0.917087330624025	0.371446029008624	0.818453025361846	-5.82058069831976
RMND1	RMND1	0.0961237283416767	4.92574380920223	0.846421120574113	0.408636046962632	0.831700165926323	-5.95699063943497
PRKAG1	PRKAG1	0.0960994553002088	6.18231965482436	1.58880410528353	0.129838083312395	0.735461923504293	-5.25100493894877
VSTM2A-OT1	VSTM2A-OT1	0.0960677607899834	-0.438236741791606	0.276606286294792	0.785292218039402	0.950967243872586	-5.12696213339511
TCF12	TCF12	0.0960321205839461	5.79672645013151	1.50143287114162	0.150903788460017	0.742056631712839	-5.33854267137637
MFF	MFF	0.0960249835975824	5.13158240748799	1.203343959071	0.244719513639647	0.783942944058124	-5.63262106807457
CAMLG	CAMLG	0.0960058813423164	5.49018529846657	1.08347068099486	0.293164206678669	0.799330111091896	-5.80619749455435
SNX4	SNX4	0.0959978451762473	4.38046619410545	0.967758734884873	0.346226337583207	0.808356844221568	-5.7723781917084
SPTY2D1	SPTY2D1	0.0959971605294756	6.68187729982296	1.13653197765653	0.270914496442142	0.792160329163136	-5.86414989898679
DUSP23	DUSP23	0.0959928749202024	4.11067871307365	1.09849497629492	0.286732705376591	0.798392157808488	-5.59480080573641
TTK	TTK	0.0959877254432739	5.10128683242382	1.06025998036788	0.303305787202842	0.799802469872092	-5.77831705666032
FAM220A	FAM220A	0.0959343850189041	4.20442078848207	0.93350180353979	0.363143722890649	0.815063738263397	-5.77403485989268
ATP6AP2	ATP6AP2	0.095881704878622	6.329803595697	1.23511687077085	0.232959910422307	0.781352565543483	-5.72529418449084
TMTC3	TMTC3	0.0958656144913697	5.7874417269088	1.09317316447364	0.288998898445576	0.799257838914053	-5.82878923832325
LCLAT1	LCLAT1	0.0958609028407733	5.3736977646256	1.40270547198622	0.178032146808361	0.760804004865399	-5.42052604892318
DSC3	DSC3	0.0958587591814513	4.97545914544881	1.08463668725374	0.292661333066731	0.799330111091896	-5.73971298295426
ARL15	ARL15	0.0958175169751978	2.66853879783785	0.830520878924378	0.417326159272914	0.836702054102178	-5.5394045563492
EFNA5	EFNA5	0.0957317128145126	0.517194443976989	0.373675800383925	0.713091578343442	0.929992147653162	-5.29063671468076
PTPN11	PTPN11	0.0957279707211489	8.75978389158941	1.64759464362443	0.117104123982474	0.729501524311722	-5.30950751313924
ADD3	ADD3	0.0956849062528526	5.79452578155191	0.98600434167245	0.337441903162711	0.804950418603328	-5.93932815623471
EOGT	EOGT	0.0956841116206912	5.07333504372189	1.28758840799092	0.214499982086218	0.773703421835952	-5.52820379465308
CIDECP	CIDECP	0.0956308233128882	2.72231908424434	0.688911944698673	0.499826012250505	0.866684894464905	-5.67803969580845
H3F3C	H3F3C	0.0956220278120163	8.91814553637531	0.799700102991867	0.434505023492328	0.843484712301186	-6.29698432307476
GALK2	GALK2	0.0955939751744026	4.04905611714012	0.971526038737861	0.344399691838263	0.806967936256824	-5.70444136425801
UFSP2	UFSP2	0.0955706444302935	4.44411004106339	1.00628662154308	0.327860978410417	0.803141179231791	-5.74159243357809
ADAM9	ADAM9	0.0954941640549452	8.58367780010118	1.44961325144072	0.164685010966259	0.751678228568905	-5.58192376616981
SH2B3	SH2B3	0.0954766385594747	5.88169492498363	1.65226568296185	0.116139617097372	0.729356795371496	-5.13447318383319
PTPRK	PTPRK	0.0954518926050523	5.55232729006596	1.70291765878689	0.106109463315416	0.724302144747984	-5.01971683427811
RNF7	RNF7	0.0953959336081862	6.29662759337245	1.25329951968775	0.226428833193122	0.781352565543483	-5.70117780147109
IFT20	IFT20	0.0953251306369813	3.4561893278379	1.15570143709274	0.263192968128419	0.787786731429174	-5.41728544018842
IL10RB	IL10RB	0.0953064493287443	4.09807255058769	1.19319554218116	0.248569527693254	0.784713479606142	-5.49316368357043
UQCR10	UQCR10	0.0953052425437653	6.40244305903631	1.29752671609998	0.211136058815767	0.773703421835952	-5.65787191443612
LAMA2	LAMA2	0.0952637166332475	4.0599758016311	0.994750739897837	0.333286538104816	0.804950418603328	-5.68788970571926
MORC3	MORC3	0.0952342088035496	5.58201341058458	1.06396074754745	0.301672006649927	0.799330111091896	-5.83616473256938
SERPINB1	SERPINB1	0.0952156503200352	5.64290823761234	1.12713423706233	0.274761027994741	0.79358538537185	-5.77635412279872
UBC	UBC	0.0952014631851084	11.2079468323359	1.57167485757087	0.133761277774517	0.738359290447858	-5.49799243218163
TMOD3	TMOD3	0.0951994285683821	7.59513130810408	1.3184262578294	0.204197345676037	0.771436342191156	-5.70766730972002
WWC2	WWC2	0.0951539391993128	5.88590385332941	1.51473044585507	0.147525337527081	0.741123417300591	-5.33054560167439
CCP110	CCP110	0.0951314080259382	6.25517011371308	1.21245318259772	0.241302615923122	0.783596538211172	-5.74841549897204
NAMPT	NAMPT	0.0950427275773076	6.670544089324	1.09509382932055	0.288179511553206	0.799257838914053	-5.90920832473572
ARFGEF2	ARFGEF2	0.0950298992083702	6.67857550187244	1.8439668678817	0.0820245377943111	0.715950428377791	-4.90783208700063
GCLM	GCLM	0.0949869557960024	5.59942381302844	1.06584794169327	0.300841320402418	0.799330111091896	-5.83555525299106
PIP5K1A	PIP5K1A	0.0949633526720222	7.24040965552572	1.51110093386884	0.148441183072406	0.741123417300591	-5.43729949471618
ANXA3	ANXA3	0.0949475084801934	8.20408104636222	1.03802228502156	0.31325762135542	0.80208175618029	-6.05275534722878
UTP11L	UTP11L	0.0949021134004457	6.58591607607836	0.850651133169707	0.406344022667796	0.831129141282004	-6.13433484966479
MCUR1	MCUR1	0.0948969101433015	6.36645269778026	1.53579684352366	0.142301839532719	0.741123417300591	-5.34538226226961
MINOS1P1	MINOS1P1	0.0948751365947181	1.31575621789834	0.51076019189589	0.615841514891172	0.903246866158523	-5.42155586631096
ADORA2B	ADORA2B	0.0948542557336385	5.64696975494564	1.58306225809301	0.131142222851679	0.736778976752632	-5.20769841134334
PCMT1	PCMT1	0.0948369538965088	7.12898643235571	1.20756631238451	0.243131133388622	0.783942944058124	-5.81547239161932
ALPK1	ALPK1	0.0948292558923163	2.43076514237477	0.697629173154565	0.494488041396369	0.86512872296659	-5.55920168331962
MOSPD1	MOSPD1	0.0948191225763644	6.33420683157648	1.2276071153446	0.235699367367545	0.781352565543483	-5.7330884973609
OSBPL6	OSBPL6	0.0948078282344751	4.32240500235407	1.38123994278295	0.184425395596495	0.765132847687633	-5.31287316942933
NSMAF	NSMAF	0.0947647049989877	5.81439248524117	1.43429971120593	0.168949522218806	0.754377010525164	-5.42876883696971
SDHB	SDHB	0.0947634232142285	7.22195317438255	1.34720307144274	0.194939845255972	0.767422818206786	-5.65203966130975
ZDHHC12	ZDHHC12	0.0947230098871903	5.3092182060416	1.01005959426787	0.326100056778094	0.803141179231791	-5.86278822915494
GULP1	GULP1	0.0947055945600854	5.97923532967569	0.910216350084052	0.374959033349992	0.819005471419521	-6.0259277571645
EPB41L2	EPB41L2	0.0946766128501704	7.51409641044598	1.73401449060714	0.100328495329115	0.724302144747984	-5.12728526697089
IQGAP1	IQGAP1	0.0946617113367898	8.61367667795532	1.65402257220605	0.115778601742053	0.729012288712519	-5.29462263424066
EID2	EID2	0.0946573319370341	5.05224932564145	1.44104931031637	0.16705892148123	0.75219365934639	-5.3319223040917
TMEM209	TMEM209	0.0946512468517429	5.82004184234931	1.19815814018242	0.246681146353027	0.784713479606142	-5.71913742042317
MSX1	MSX1	0.0946469002342192	7.50736962851425	1.32241762083091	0.202892916739404	0.771436342191156	-5.70015337284565
COMMD7	COMMD7	0.0946328865288906	3.80218707930391	0.906665514643483	0.37678322834861	0.819119676593128	-5.72065618971354
FBXO34	FBXO34	0.0945020533120791	4.53481516685548	1.25327788847625	0.226436517829649	0.781352565543483	-5.49458564963921
MYPN	MYPN	0.094492286012598	1.78117473066299	0.589855333002801	0.562755790230629	0.887819343531912	-5.45089105518409
MTFMT	MTFMT	0.0944827506743793	4.87992462367961	1.34798467578572	0.194693141955659	0.767422818206786	-5.42729406021616
LMAN1	LMAN1	0.094468331494983	7.41917467491349	1.3342486576149	0.199065107756883	0.768660322843941	-5.67863055741378
NSRP1	NSRP1	0.0944645855674704	6.18516941310219	1.21369461040574	0.240839791026712	0.783596538211172	-5.73885866916608
ERLIN2	ERLIN2	0.094422644920352	5.32557020417671	1.1248871193581	0.275686758045286	0.793718579913596	-5.73988794932143
DSG2	DSG2	0.0944115696780825	8.55004916324124	1.56864494176676	0.134465505661523	0.738359290447858	-5.41611143813026
CDC42	CDC42	0.0943850602742109	7.80909842776343	1.20260233116096	0.244999317226816	0.783942944058124	-5.85604106444728
SLC35A1	SLC35A1	0.0943700592710663	5.14745838505881	0.946445758306289	0.356686413692586	0.813794122073775	-5.89895728399355
CYP4V2	CYP4V2	0.0943080278661852	3.34271151393529	0.973317752471311	0.343533295634902	0.806450902848478	-5.56572978873687
KIDINS220	KIDINS220	0.0943077802660928	6.41580327006072	1.65783620942294	0.114998250645029	0.728201729930727	-5.17449496889894
CHCHD4	CHCHD4	0.0943009351660939	5.11580026421127	1.30311720832594	0.209262078941592	0.773703421835952	-5.51357258842259
CHP1	CHP1	0.0942961142735004	6.5377569420369	1.4035372455143	0.177788063040645	0.760804004865399	-5.53745317527232
PARP8	PARP8	0.0942782637981296	3.9608249206346	1.04503229426629	0.310095564323247	0.80208175618029	-5.62797348212745
ARMC1	ARMC1	0.0942431681899087	6.17160607139851	1.15716860750303	0.262608850272013	0.787716280461106	-5.79961303403639
FBXO11	FBXO11	0.0942059029126683	6.56818085361374	1.48196413871367	0.155965408441247	0.746444282968366	-5.43566502080864
RFT1	RFT1	0.0942040425497921	5.76293014554429	1.17955479971311	0.253816707444208	0.785133536349252	-5.73117896253143
LOC101927166	LOC101927166	0.0941850461576504	-0.258651645936883	0.341073930514368	0.737070300867664	0.937082995671992	-5.15184341023317
RAB28	RAB28	0.0941795957629588	3.84082195838273	0.912264393031204	0.37390957955577	0.818684056432379	-5.72632480696343
URI1	URI1	0.0941604049517202	6.66192634293307	1.50942916745824	0.148864608936946	0.741123417300591	-5.40356815570265
CREBRF	CREBRF	0.0941049684603978	2.67148273771627	0.873115948242396	0.394311708402141	0.826319116549266	-5.49619536070657
PRKACG	PRKACG	0.0940570951027586	3.02818211123137	0.861545360914654	0.400479497023753	0.828787455106457	-5.60634331171817
ANKRD36BP1	ANKRD36BP1	0.094014537885617	4.19253577248996	0.945073344260968	0.357367318592725	0.814422140074817	-5.76745712200819
TCAIM	TCAIM	0.0940083663009956	3.79850638975396	0.699152320464646	0.493558756165035	0.86512872296659	-5.87377410048482
TIMM10	TIMM10	0.0939439432776994	5.10479889291323	1.45706934227483	0.162640730895462	0.750963020889503	-5.31812517095656
BLZF1	BLZF1	0.0938999321250615	5.26430408023439	1.0277745834742	0.317921518163603	0.80208175618029	-5.83288543003512
PRKAA2	PRKAA2	0.0938934853461412	1.97302220895473	0.519396588567955	0.609929828699566	0.902639454460516	-5.5769828916697
SAMD13	SAMD13	0.0938764294095171	2.58669286819676	0.657016451617372	0.519637636129223	0.870871169901132	-5.62079524416867
DDIAS	DDIAS	0.093859947049205	5.90814949275217	0.992708269642541	0.334253679933249	0.804950418603328	-5.93872623543317
SARAF	SARAF	0.0938593695683414	7.02049154896715	1.21431431668996	0.240609008564477	0.783596538211172	-5.80176726432771
PHLPP1	PHLPP1	0.0938569861253074	5.47380134814374	1.12451109632182	0.275841891316473	0.793718579913596	-5.76523694892125
IFITM1	IFITM1	0.0938399021886105	0.589035400367715	0.359023935049244	0.723831741191669	0.932412233919879	-5.32031337793253
OTUD6B	OTUD6B	0.0937965989974359	6.56247354840369	0.954716679312489	0.352601725614799	0.8128159743149	-6.04130136676948
ADK	ADK	0.093788720416041	5.99022282271682	1.04401320888811	0.310553823302983	0.80208175618029	-5.90031616033787
SIRT1	SIRT1	0.0937875523335365	6.06779284132807	1.10418446138688	0.284324395432903	0.798045092060225	-5.84730899832145
EMID1	EMID1	0.0937012764561462	2.67825855528594	0.594435545737017	0.559756471909702	0.885924527990906	-5.71467359541803
CCDC47	CCDC47	0.0936429486413095	8.99267306696796	1.52853908795504	0.144083753370155	0.741123417300591	-5.4884840582055
MKRN1	MKRN1	0.0936382038046388	6.39628959233188	1.68889357977065	0.108809096584769	0.724302144747984	-5.12454062361473
HOXC10	HOXC10	0.0934586560476752	1.12668383424531	0.479864378713801	0.637210476744844	0.910804443137907	-5.39995585857608
MIER1	MIER1	0.0934583195695553	6.23407259579419	1.02170717956721	0.320706091374798	0.80208175618029	-5.95087548124936
EIF3M	EIF3M	0.0934554695829126	7.91984248156006	1.17108730017366	0.257115793710701	0.785133536349252	-5.89811883159058
RNFT2	RNFT2	0.0933539272146093	2.48920788165533	0.78406320257402	0.443388177989068	0.846951356111523	-5.53914307882412
TMX1	TMX1	0.0933451239482594	6.9016680801783	1.09135958567621	0.289774165161338	0.799257838914053	-5.92922712396717
DDAH1	DDAH1	0.0932554795029668	4.89539448991588	1.14649452365783	0.266880724925944	0.789698642887151	-5.66147936077967
MCTP2	MCTP2	0.0932250953885148	2.52951664304756	0.712352076374567	0.485548167638142	0.860343700365439	-5.59153312932486
VTA1	VTA1	0.0932031473764692	7.09974103028326	1.00697872871259	0.327537456947241	0.803141179231791	-6.02664848731941
ATP6V1H	ATP6V1H	0.0930931850665928	5.89217867903315	1.48288824684232	0.1557220257969	0.746444282968366	-5.37009897763865
TCAF1	TCAF1	0.0930816202697327	4.16668861476079	1.10402285321956	0.284392596945056	0.798045092060225	-5.5959641565062
RIPK1	RIPK1	0.092997130159822	4.93788700174655	1.34417668883882	0.195897433928037	0.767422818206786	-5.43949888303023
ZCCHC7	ZCCHC7	0.0929851474103729	5.1671445688131	1.22206709366921	0.237736117328422	0.78207135810987	-5.62058822424596
IPO5	IPO5	0.0929770428354617	9.1829838143239	1.77952317734172	0.0923607658910088	0.720975323096424	-5.12296522123347
XRCC5	XRCC5	0.0929755743872489	9.62473530386038	1.38148211843642	0.184352249398233	0.765132847687633	-5.70732671733635
BBS7	BBS7	0.0929643858393505	5.00176944037833	1.09167331484472	0.28963994381777	0.799257838914053	-5.73725777479316
LINC01504	LINC01504	0.0929427014159213	-1.0880023907759	0.243771900295832	0.810215512437989	0.959670786453453	-5.04980595043223
C3orf17	C3orf17	0.0929307830450914	5.91516971656819	1.09467736896263	0.288357035653435	0.799257838914053	-5.84257854240682
FAM45B	FAM45B	0.0929246846913543	4.11435116162528	0.988129061571529	0.336429147032628	0.804950418603328	-5.69991112322955
PARVB	PARVB	0.0929007967999538	4.05286485533344	1.02788184394593	0.317872447357606	0.80208175618029	-5.66634125575401
DENR	DENR	0.0928682555565277	6.85453827135515	1.07071168757385	0.298708082549032	0.799330111091896	-5.94651555327284
C7orf61	C7orf61	0.0928621735482686	0.234895771472025	0.331427852221002	0.74422001960125	0.938480786697132	-5.22340107823337
LRG1	LRG1	0.0928022961323733	-0.843453228569902	0.238182264121606	0.814480126449485	0.960614417253282	-5.08584916603231
SIRT5	SIRT5	0.092767269009481	3.5618074680798	0.896907421998267	0.381826900664523	0.820662132651069	-5.69044211633459
ACTR2	ACTR2	0.092758339090504	8.20071921158394	1.15237848165938	0.26451952229805	0.787911127411492	-5.93148040095269
NUP35	NUP35	0.092750028841373	4.57189361421758	0.990463860173157	0.335318708590319	0.804950418603328	-5.77442269393786
EID1	EID1	0.0927059261386334	7.47169469258197	1.27160042878243	0.219999498703962	0.779814124849189	-5.75863552678107
RAVER2	RAVER2	0.0926111324969714	5.58200605754612	1.27165347654989	0.219981071259204	0.779814124849189	-5.60617870072996
CBL	CBL	0.0926044644769202	6.87594982996234	1.02439945512258	0.319468367890687	0.80208175618029	-5.99996694370419
TVP23B	TVP23B	0.0925775857908495	5.13229502333597	0.719798682342755	0.48106294612653	0.857975007284432	-6.07592245044088
SEMA3C	SEMA3C	0.0925579188482186	5.46827292324699	1.20298016549319	0.244856736301618	0.783942944058124	-5.67275522309528
MIRLET7BHG	MIRLET7BHG	0.092552160317634	0.961335134320586	0.406302920316804	0.689398894616012	0.923998808085162	-5.35398126053925
PRDX4	PRDX4	0.0925225547519846	7.31467266396693	1.13509790102446	0.271498864443195	0.792160329163136	-5.90613519103693
CWC27	CWC27	0.0924734862765639	5.58720140993705	0.980005463119203	0.34031277426692	0.804950418603328	-5.92227089920484
RAB1A	RAB1A	0.0924594695581931	7.78674572182522	1.43277031805504	0.169380328680442	0.754377010525164	-5.57048175002336
C5orf24	C5orf24	0.0923974129009912	7.04554555322163	1.22304442359104	0.237375830764521	0.782051574789439	-5.79307624035609
TMEM45A	TMEM45A	0.0923822883975101	3.7934113143451	0.992194324428016	0.334497350422873	0.804950418603328	-5.64195054474556
MAP3K2	MAP3K2	0.0923769494430267	6.32711397454563	1.24610827577661	0.228994724002044	0.781352565543483	-5.71504414464708
OAT	OAT	0.0923678473170737	8.12668744161838	0.915234061757826	0.372391379401405	0.818684056432379	-6.16669890294876
OASL	OASL	0.0922668764042229	2.23698736962667	0.51084618561231	0.615782516795038	0.903246866158523	-5.60659509552509
MET	MET	0.0922119018830143	8.5657484575317	1.75320660586502	0.0968983565232598	0.724302144747984	-5.14238486021955
PPA1	PPA1	0.0922044569657734	6.87947503674195	1.3849349890886	0.183311887872152	0.76399560735981	-5.58471396779199
COX5A	COX5A	0.0921429890931429	6.50720331155091	1.46529920789772	0.160408493687889	0.750328984953308	-5.4542607279779
ASAH1	ASAH1	0.0920725278366845	6.2675123948398	1.3052502810568	0.208550513947227	0.773703421835952	-5.63467859345764
SH3BGRL	SH3BGRL	0.0920695416582555	4.95448170426171	0.788877196199963	0.440641446646408	0.845725758396023	-6.00445575209177
EPHA4	EPHA4	0.0920668965299909	1.84341077834735	0.561574830980333	0.581459774145128	0.894886176734447	-5.51694591989447
ATG101	ATG101	0.0920578069312561	6.77669846201037	1.35989508795475	0.190964490337639	0.767422818206786	-5.6104605901781
UBR7	UBR7	0.092054123966558	6.97112424645532	1.47309377621723	0.158317579360341	0.747977267301982	-5.47288843485496
DDX50	DDX50	0.0920380412535486	4.71212184442711	1.28536494084153	0.215258300779287	0.773703421835952	-5.47964433963534
ZFAND3	ZFAND3	0.0920341676343477	5.75743522960648	1.16990617212613	0.257578540927225	0.785133536349252	-5.7493224950667
ZNF534	ZNF534	0.0919848843349516	4.2295015215949	0.782307738217802	0.444392437383375	0.847191665142017	-5.89628857881405
MAN1A1	MAN1A1	0.0919641345118891	5.97371880565411	1.49758692345992	0.151892771017316	0.742673517975496	-5.36038260246683
GPKOW	GPKOW	0.0919638853198381	4.71473366274183	1.40685575758246	0.17681693936399	0.760804004865399	-5.33422415723133
PSMD14	PSMD14	0.0919597827134973	7.64520847275108	1.44131518386529	0.166984803713074	0.75219365934639	-5.55239604988763
MBNL2	MBNL2	0.0919317416645589	5.8395681929188	1.23702292283421	0.232268526935984	0.781352565543483	-5.67408416510974
SLC2A1	SLC2A1	0.0918999468313118	9.27796377764233	1.15916271086692	0.261816507137268	0.787157499467625	-5.96581926451566
ETFA	ETFA	0.0918890327730661	7.18326372224654	0.933521406222012	0.363133883992496	0.815063738263397	-6.10181507408553
IPO8	IPO8	0.0918433065533835	6.45414508051657	1.62154052832014	0.12261005426027	0.731716727325179	-5.2280823091275
RNMT	RNMT	0.0918196406519445	7.25765542609822	1.42110962276509	0.172694457023389	0.759164833074819	-5.55963533966795
DNAJC13	DNAJC13	0.0918059895874643	6.049372948359	1.45879733022745	0.162169937884894	0.750896938102938	-5.41930604961345
TSPAN3	TSPAN3	0.0917870542912387	7.625713534527	1.50403796221267	0.150236924148002	0.741275517719789	-5.46627475020562
VEPH1	VEPH1	0.0917645912760475	1.92058261366253	0.423981500665337	0.676696352505471	0.921804954963854	-5.58286386005047
CSRNP2	CSRNP2	0.0917637039663144	4.89551817012972	1.3744234498297	0.186493822054242	0.76534282018589	-5.39703345763204
ZNF644	ZNF644	0.0917030223347801	6.46593434644419	1.24956284723747	0.227759312503546	0.781352565543483	-5.72232571237709
DAD1	DAD1	0.091699483261992	6.66908151199793	1.11322183615255	0.2805295889439	0.796275131063578	-5.88905801136615
ALKBH8	ALKBH8	0.0916958855426491	4.7984688004225	0.98377238007647	0.338508067330033	0.804950418603328	-5.81699792947322
ATP4A	ATP4A	0.0916843548581328	1.92218606046218	0.41559390056336	0.682710906563004	0.923571009420422	-5.63380787581239
COA5	COA5	0.0915649586670333	3.955428688942	0.825525842504863	0.420080418808864	0.837088356785289	-5.82951682146828
FUNDC2	FUNDC2	0.0915550094887965	4.22824468773218	0.944047404884334	0.357876905273991	0.814422140074817	-5.76393672024996
STK26	STK26	0.0915250786590951	6.00837829562876	1.10947940574625	0.282096484495623	0.797047195772863	-5.83782417025047
BTBD3	BTBD3	0.091515517182895	5.58807411479435	1.32785317916055	0.201127121478553	0.77142214033693	-5.53961322018136
GLIPR2	GLIPR2	0.0915028465415846	4.38233998821757	1.05027424303927	0.307746049401222	0.801907635558067	-5.68391440359837
DLAT	DLAT	0.0914187527118702	7.24584744546921	1.5834840786698	0.131046041064862	0.736722899978053	-5.33486835134684
MATR3	MATR3	0.0913719652017031	8.64013587039975	1.32690848419055	0.201433137767455	0.77142214033693	-5.74283954414927
RPL22	RPL22	0.0913460187417057	7.16541619930109	1.24264606749604	0.2302380597608	0.781352565543483	-5.77625989863183
BZW1	BZW1	0.0913410392576579	8.02246474016959	0.986865506133515	0.33703116939103	0.804950418603328	-6.09495697171514
KCNG3	KCNG3	0.091324104333505	1.0329054776848	0.356874877236315	0.725412097895188	0.932439315601911	-5.4069763991001
PDHX	PDHX	0.0913068833326958	5.84915552214217	1.5442438948232	0.140251116050072	0.740594943306932	-5.28137249787084
TMED8	TMED8	0.0912993362009609	2.42915747725905	0.725142867647407	0.477859212086676	0.856536408126515	-5.55822095148483
HPSE	HPSE	0.0912901319495667	4.58378285348467	1.36407816902011	0.18966856810072	0.767007340934604	-5.36751618906743
ANAPC16	ANAPC16	0.0912742898896437	6.0552201474496	1.01035550406866	0.325962232763762	0.803141179231791	-5.94212422603593
PIK3C3	PIK3C3	0.0912627670522363	4.99186715439167	0.907634773862871	0.376284694780084	0.819119676593128	-5.9142828815322
TDG	TDG	0.0912549251752237	5.60346398214946	1.09742860078227	0.287185753901914	0.798519171063477	-5.80174345190009
ZNF607	ZNF607	0.0912481158265215	4.10593936586911	0.814689632365018	0.426095280554846	0.838915747830046	-5.85291054390927
LRRC6	LRRC6	0.0912254987665205	1.76937285555585	0.559649979785304	0.582744233206467	0.894886176734447	-5.48808896478671
ZNF584	ZNF584	0.0911886039938423	5.18174836876402	1.1965743178681	0.247282636904382	0.784713479606142	-5.64614793952053
RPGRIP1	RPGRIP1	0.0911437636719534	0.25504093988651	0.276349857574472	0.785485978245658	0.950967243872586	-5.23613549920587
NARS	NARS	0.0911370119021457	8.27004752094701	1.39737615809344	0.179602468478584	0.760804004865399	-5.6390662943651
TOR1AIP2	TOR1AIP2	0.0911090876877236	7.71405392780619	1.37594644209533	0.186030069930906	0.76534282018589	-5.6418610515104
TMEM216	TMEM216	0.0911056897723692	4.71883198666319	0.915675670585077	0.372165968297841	0.818684056432379	-5.86841002151399
ACTG2	ACTG2	0.0910976204162228	3.10971363686109	0.37846143832226	0.709596811568062	0.929376641100646	-5.92488617457308
ARHGAP10	ARHGAP10	0.091094213795448	5.1159421045862	1.14541824035368	0.26731433132184	0.790154607763036	-5.69855948940462
LOC93622	LOC93622	0.0910920152025065	6.00729802645077	1.40992529829511	0.175922501196958	0.760804004865399	-5.48368398934394
RCN1	RCN1	0.0910588817908016	7.09274885798254	1.22817818522341	0.23549018235776	0.781352565543483	-5.78874118622501
THADA	THADA	0.0910221764799632	5.71852603573141	1.48145396915619	0.156099906225124	0.746444282968366	-5.35699320688633
HIVEP3	HIVEP3	0.0909904089819069	3.62788404109338	0.612344016402935	0.548110681675632	0.879772756892457	-5.9163470578019
LRRC1	LRRC1	0.0909535345540813	4.83695631944785	1.20620655745334	0.243641789413301	0.783942944058124	-5.59097861690439
CD109	CD109	0.0909528539935418	7.40356197687439	1.28492419168935	0.215408868262325	0.773703421835952	-5.73890422511576
EIF4E	EIF4E	0.0909116210647789	5.46549251528998	0.941776456786726	0.359006657456306	0.814664567197943	-5.93829305884531
DHX36	DHX36	0.0909017216668104	6.14634149309546	1.11191270966946	0.281076967339421	0.796617066530114	-5.84908109239356
KCNK3	KCNK3	0.0908874994297246	-0.0553926692050481	0.322308684747499	0.751001307787144	0.940693993017266	-5.1800243581878
RC3H2	RC3H2	0.090886418106177	6.41493917155128	1.33603344900497	0.198492665054938	0.768328695723526	-5.61479741945835
AAK1	AAK1	0.0908631354231573	6.04732067702765	1.17332115458834	0.256242319507375	0.785133536349252	-5.77402067227999
TXNDC16	TXNDC16	0.0908255058063068	3.17300539832074	0.701693611144404	0.49201055714706	0.864725652596881	-5.75285700556721
PEX2	PEX2	0.0907777690457419	5.83008403942903	1.04556365055692	0.309856818289705	0.80208175618029	-5.88286997515876
TAP1	TAP1	0.0907636917047934	5.97184916132474	1.28402642451542	0.215715815898345	0.773703421835952	-5.63350342245194
UBL3	UBL3	0.0907546877791239	5.15851940825383	1.05996640797591	0.303435663921765	0.799805431304079	-5.78953891415719
MRPL3	MRPL3	0.0907431710652999	7.41048188977458	1.53848380334972	0.141646819327161	0.741123417300591	-5.40736778641658
ALCAM	ALCAM	0.0906811392281401	7.40781527988146	1.32457298166149	0.202191263593751	0.771436342191156	-5.69095300340697
WTAP	WTAP	0.0906629704207527	7.19627940046873	1.4052073008923	0.177298802946893	0.760804004865399	-5.57545534500343
BCL7C	BCL7C	0.0906561332461004	5.38335411448324	1.00439333422483	0.328747135449266	0.803141179231791	-5.87631294756522
RNF14	RNF14	0.09064478340348	5.45712655848329	1.12652674065096	0.275011066485184	0.79358538537185	-5.75662746521047
TRNP1	TRNP1	0.0906092434454946	5.74535828147966	1.19921381422208	0.246280850431163	0.784521332681858	-5.7122153344581
SLC31A1	SLC31A1	0.0906072629694625	6.55848788121121	1.45180961403837	0.164080648251261	0.751678228568905	-5.4735977567396
DPH3P1	DPH3P1	0.0905874636833612	3.06941827828309	0.751784012336724	0.462078755641354	0.851316958214741	-5.68559589830629
SOX9	SOX9	0.090563799546497	7.55129818603761	1.02608064561661	0.318697196412806	0.80208175618029	-6.03745095703216
ZNF131	ZNF131	0.0905441649993541	5.99459095903429	1.09401466017478	0.288639692949036	0.799257838914053	-5.85171450597912
LSM14A	LSM14A	0.0905117929357298	7.43266437999858	1.67634518584413	0.111274478025513	0.724302144747984	-5.20930007160349
MBNL1	MBNL1	0.0905044042524921	8.387005644201	1.40344895772328	0.177813958228528	0.760804004865399	-5.63579996943834
IFNLR1	IFNLR1	0.0904646032660126	4.02747741108307	1.03972825434442	0.312485980913026	0.80208175618029	-5.63912328574679
FZD6	FZD6	0.0904139828405528	6.69705133633385	1.0609693203454	0.302992140202559	0.79952607268631	-5.94755013101095
PEX11A	PEX11A	0.0904085153441824	1.9760899351395	0.62418104621799	0.540485104291225	0.877382758310423	-5.5045938996131
FA2H	FA2H	0.0903846168167204	1.8575092734266	0.481085509931247	0.636359462838452	0.910804443137907	-5.54012577205523
GLMN	GLMN	0.0903567892690988	4.34605026979388	0.731597566741862	0.474006701275403	0.855358576130523	-5.95633037735082
MED13	MED13	0.0903237740192715	8.10314577544147	1.54935002835548	0.139023496364742	0.738887881777076	-5.42640517390551
APOOL	APOOL	0.0902480959252618	4.69169419993038	1.03661851211805	0.313893594402833	0.80208175618029	-5.75118585332839
TMPO	TMPO	0.0902452190872709	7.98662844200645	1.31779666154094	0.204403709901217	0.771436342191156	-5.72739375928312
WNT10B	WNT10B	0.0902393061160316	4.45545874429395	1.05563889878737	0.305354818360804	0.801026092943566	-5.69010896070396
C5orf22	C5orf22	0.0902382684440468	5.7461525288161	1.16414762147776	0.259843642449826	0.786013983108292	-5.74450548749065
BNIP3L	BNIP3L	0.0902309169041886	5.25543569520584	1.03014446700529	0.316838572192688	0.80208175618029	-5.83238423034408
BTG3	BTG3	0.0902145976459638	7.2978864710834	1.04524350270132	0.310000649531124	0.80208175618029	-6.00105440377603
DHRS4-AS1	DHRS4-AS1	0.0902076339412834	4.0843939270927	0.978971139271481	0.340809482895746	0.804950418603328	-5.70735499302574
CTSL3P	CTSL3P	0.0901816447267346	-0.0200730626134797	0.298865756828286	0.768529153770984	0.94508314855621	-5.23944006671427
FUT8	FUT8	0.0901764015807864	4.863850512001	1.20518204602591	0.244027085229756	0.783942944058124	-5.58976304737476
ATP13A3	ATP13A3	0.0901523584198367	8.70655873576275	1.25271335059372	0.226637145282028	0.781352565543483	-5.8360474780032
COG6	COG6	0.0901247112483468	4.54813202080224	0.801421347764314	0.433534068077681	0.842910764664111	-5.93957654312099
SPRED1	SPRED1	0.090096509820178	6.44505763269381	1.23601649511938	0.232633391711239	0.781352565543483	-5.73596284862814
CKAP2	CKAP2	0.0900935933830054	6.74001863311248	1.22934898149846	0.235061761731979	0.781352565543483	-5.76531713792658
DDX19B	DDX19B	0.0900815246319864	4.90145499238858	1.31852980910639	0.204163420210833	0.771436342191156	-5.47259427026823
ZNF782	ZNF782	0.0899611041244852	1.67839965634019	0.508128372773389	0.617648442298111	0.903726422155459	-5.51538879544792
QKI	QKI	0.0899383487749428	5.65748770548823	1.12409391950849	0.276014078824343	0.793718579913596	-5.78389738590866
C16orf72	C16orf72	0.0899246870014041	6.88602009550916	1.49149333481455	0.153470704058321	0.744830952658416	-5.44499395936824
RAD1	RAD1	0.0899029652103347	5.8366647938049	1.17479797615007	0.255666088498254	0.785133536349252	-5.7466028572435
THBS1	THBS1	0.089878211760932	6.88740607289657	1.17653029818582	0.25499141310149	0.785133536349252	-5.83724988787883
YWHAB	YWHAB	0.089844466187079	7.94474208149216	1.64113832389572	0.118448506476401	0.729501524311722	-5.28698827235093
ZNF804A	ZNF804A	0.0897853481369715	3.67233938009473	0.762791354380817	0.455652004159935	0.850680796471551	-5.82870939933153
AASDHPPT	AASDHPPT	0.0897636030885729	7.13936305853594	1.07554581539542	0.296598729262969	0.799330111091896	-5.96023313479415
CBLB	CBLB	0.0897609783989042	2.9931890515743	0.979517096886624	0.340547237313642	0.804950418603328	-5.49881966913331
RNFT1	RNFT1	0.0897536318585848	4.0127879102249	0.753154998325804	0.461275304118241	0.851122338878639	-5.89167065688831
SENP2	SENP2	0.089752309016689	6.06983283507052	1.07223219348419	0.298043445371301	0.799330111091896	-5.88106643454253
CTBP2	CTBP2	0.0897366648736062	7.58670833382519	1.77745057959186	0.0927112891105668	0.720975323096424	-5.06342423889035
EGR2	EGR2	0.0896741118778077	1.56924474032033	0.478300849982382	0.638300869021892	0.910804443137907	-5.49109143575299
ATF6	ATF6	0.0896660645039997	5.94620196109042	1.40650533601289	0.176919282960323	0.760804004865399	-5.47711358133905
DSTN	DSTN	0.0896530506626334	8.14635816719704	1.19461566057728	0.248028021481858	0.784713479606142	-5.88141030480477
TAF9	TAF9	0.0896370386502894	7.21291737930326	1.15548840879342	0.263277861056649	0.787786731429174	-5.87786935091941
SYT11	SYT11	0.0896000578879063	0.550562278986682	0.385240412382105	0.704657748587495	0.928003098449675	-5.2934086619865
CDC123	CDC123	0.0895641255245385	7.72609784840884	1.20293059749851	0.24487543785236	0.783942944058124	-5.85243790789065
PPP1CC	PPP1CC	0.0895617873060779	9.07910610649566	1.06199568696722	0.30253872926966	0.799427796966757	-6.06184860692082
HDAC2	HDAC2	0.0895387958024392	8.17599192039548	1.30730604503261	0.207866542378131	0.773472433825163	-5.74937778033188
ACADSB	ACADSB	0.0895155359517341	5.78858772619844	0.975615379378129	0.342424476817647	0.805701334040468	-5.94651924096575
FBXO16	FBXO16	0.0894995460673141	2.00419540411453	0.481852772735694	0.635825019225579	0.910771210113881	-5.58276567382519
HMGN1	HMGN1	0.0894381318021895	7.4582698621702	1.22725097599006	0.235829894835097	0.781352565543483	-5.81035850815935
RHOQ	RHOQ	0.0894206511999229	5.45965563964868	0.990059093647902	0.335511032985021	0.804950418603328	-5.89408243930752
TEX10	TEX10	0.0894179743037329	7.21666199035803	1.29260115436782	0.212798051557154	0.773703421835952	-5.7196052052679
ANXA2P3	ANXA2P3	0.0894056469058448	3.7658273849729	0.883470974375437	0.388845122730544	0.823373205464779	-5.74478106809423
RAB13	RAB13	0.0894023424998127	5.4247370563066	1.31315526920882	0.205930119214108	0.771436342191156	-5.53629694656752
SIAE	SIAE	0.089367224178813	5.41217703386422	1.20562204379034	0.243861554993483	0.783942944058124	-5.66458370696082
NIN	NIN	0.089356307098071	6.27360935472506	1.30566982806227	0.208410783049127	0.773703421835952	-5.63906282625607
NKIRAS1	NKIRAS1	0.0893559631550267	4.71808341189998	0.727822950833134	0.476257339189382	0.856047670146979	-6.01433143968198
ATOH8	ATOH8	0.0893524089883596	-0.352160786529505	0.297395586866031	0.769632785349731	0.945313526078228	-5.13118489237038
OPN3	OPN3	0.0893367288826787	2.24709863846544	0.574871499990517	0.572626378784126	0.891563185384491	-5.6154868220414
CDKN1B	CDKN1B	0.0893357563250645	4.8433823404982	0.946863436479754	0.356479364658426	0.813728981290389	-5.86041678390973
ADAL	ADAL	0.0893114299795972	2.44544793564652	0.672315549192291	0.510080067565073	0.867730142657988	-5.61602871611626
SSFA2	SSFA2	0.0892736365661753	10.4635796473624	1.56669945622522	0.134919324489891	0.738359290447858	-5.48205656909283
YIPF4	YIPF4	0.0892443906534881	4.8370934869464	0.865821110713833	0.398192969805673	0.827245358268445	-5.92497484303311
STAG1	STAG1	0.0892389768808934	6.1067058417301	1.17384854804514	0.256036427009472	0.785133536349252	-5.77826870363676
KCTD9	KCTD9	0.089220794388952	6.04937178972853	0.905809274869446	0.377223999069095	0.819119676593128	-6.04010325563035
GAREM	GAREM	0.0892168320912519	3.71560097266629	0.887547196473882	0.386707032088159	0.823373205464779	-5.7298917188039
CFAP74	CFAP74	0.0892138911849743	0.101663220602947	0.357953661082162	0.724618631175919	0.932439315601911	-5.20053800219553
TROVE2	TROVE2	0.0891348337949194	5.60979586515662	1.08533906404195	0.292358716834476	0.799330111091896	-5.81807207623627
REL	REL	0.089126136892562	4.83358992622042	1.12418440583596	0.275976724311275	0.793718579913596	-5.68616744041541
OLFM2	OLFM2	0.0891186984755454	1.41028808605958	0.553813148518089	0.586647942791231	0.895165989389972	-5.44041815324584
FAM110C	FAM110C	0.0890489102209582	3.72496151943177	0.886391111005385	0.387312637506052	0.823373205464779	-5.72470260775208
NOC3L	NOC3L	0.089012748604107	6.83338136294971	0.944519417547696	0.357642393700821	0.814422140074817	-6.07115599901503
USO1	USO1	0.0889979048808613	7.33839601814531	1.10240262542949	0.285077026711009	0.798045092060225	-5.94323223281506
PSME4	PSME4	0.0889607572004478	7.8444329284681	1.53516537208017	0.142456144155256	0.741123417300591	-5.43406444331256
AUH	AUH	0.0889467471307299	3.98589401249502	0.980545972882686	0.340053408352245	0.804950418603328	-5.68966681535766
LIPE-AS1	LIPE-AS1	0.0889078523251339	3.88847031570937	0.772743703390679	0.449888525264615	0.848573417943982	-5.84032305223954
LBR	LBR	0.088904760364831	7.44722665562256	1.02531281204906	0.319049241507283	0.80208175618029	-6.02943474920014
MAP2	MAP2	0.0888836570628559	3.0160086107945	0.847354421687638	0.408129621492833	0.831349122573525	-5.60600029240049
ORC4	ORC4	0.0888684465142044	5.53380563029636	0.789737262156408	0.440151835086452	0.845448947012656	-6.07623681077507
COPB1	COPB1	0.0888587760959858	7.85343972641889	1.18463690431326	0.251852060668033	0.785007669187388	-5.87972203616682
MAP3K5	MAP3K5	0.0888409452578705	3.97260075963678	1.02968469364196	0.317048465192555	0.80208175618029	-5.64317145271836
ACER2	ACER2	0.0888272314668854	2.85845096182819	0.734379563522593	0.472351992113359	0.855322295478272	-5.66039012029968
TSPAN6	TSPAN6	0.088826159956453	5.61674974169331	1.13205962881521	0.272740019538984	0.792160329163136	-5.76574707775002
EIF2AK4	EIF2AK4	0.0887955028668701	6.97069121624695	1.68645681730056	0.109284143355066	0.724302144747984	-5.16814479987799
MESDC2	MESDC2	0.0887869106881634	6.80807799661863	1.41413473003339	0.174701872224155	0.760519924810672	-5.54057571848886
AHI1	AHI1	0.0887868672898171	4.39808876201821	0.81488814476808	0.425984603185556	0.838915747830046	-5.90737151566495
CAB39	CAB39	0.0887513550317123	7.13867322312846	1.37507382864834	0.186295667871779	0.76534282018589	-5.61151079453029
TOMM5	TOMM5	0.0887410280114338	7.22380018164328	1.13270206973968	0.272477226947376	0.792160329163136	-5.90391429543481
SLMAP	SLMAP	0.0886776221519141	6.8296803947299	1.3284975381348	0.200918604874122	0.77142214033693	-5.65233515190082
PARP16	PARP16	0.0886561716361616	3.13070384817054	0.780366796861423	0.445504444379061	0.84787087665027	-5.68502190556756
C14orf166	C14orf166	0.0886549344974803	6.40885995897324	1.48701051304085	0.154640154331072	0.745008133588883	-5.41487633784007
SERPINE2	SERPINE2	0.088652652429916	6.40330191473153	1.55013158467111	0.138836389511159	0.738799663691739	-5.32887668484806
LRRFIP2	LRRFIP2	0.0886251757850922	5.26455798667857	0.973398817296153	0.34349413194682	0.806450902848478	-5.88937055866618
CENPN	CENPN	0.0885614502315817	6.75833498204058	1.19148922330374	0.249221352871849	0.785007669187388	-5.81000620982443
SLC25A43	SLC25A43	0.0885127624329933	4.57589472378464	1.0464655096372	0.309451902031443	0.80208175618029	-5.72420771486435
NARS2	NARS2	0.088496818818204	5.53239326405243	1.11049172493364	0.281672007646219	0.797023572967934	-5.78200421611104
CHEK2	CHEK2	0.0884759848052101	4.35270856326163	0.985650555757052	0.337610743185195	0.804950418603328	-5.75018093323517
SLC36A1	SLC36A1	0.0884357607586335	4.16438566250114	1.06664714758591	0.300490033478512	0.799330111091896	-5.64891302650479
INPP5F	INPP5F	0.0884131973441789	5.54992880754328	1.08698965713196	0.291648464465982	0.799330111091896	-5.81044929816466
CCT2	CCT2	0.0883546403880091	9.84910155245801	1.08005451786963	0.294641151402239	0.799330111091896	-6.06843736454011
TMEM117	TMEM117	0.0883311463431719	1.02715690101187	0.427935827710823	0.673868520035625	0.921738587434081	-5.39385502494037
CALCRL	CALCRL	0.0883198557226968	-1.59201195681185	0.196043465754879	0.846813248917205	0.965787569831572	-4.98176631381148
SETD3	SETD3	0.0882744971838858	6.36574180634774	1.22726961633875	0.235823061644281	0.781352565543483	-5.73918737141925
RCL1	RCL1	0.0882546005673701	6.3254135325074	1.31400582598442	0.205649726195254	0.771436342191156	-5.63329421623837
DUSP11	DUSP11	0.0882454053652313	5.23027917329653	0.823573406532465	0.42116013893656	0.837200704718865	-6.01253894332318
CARNMT1	CARNMT1	0.0881935764378001	5.25811165127782	1.01350347951345	0.32449856772915	0.802210200888614	-5.84545709344542
ZFP91	ZFP91	0.0881909734209794	7.34221678264108	1.41598232652996	0.174168288919718	0.760263471981671	-5.57079820277438
KAT6B	KAT6B	0.0881620656341897	5.41713449307234	1.43368970333852	0.169121244854462	0.754377010525164	-5.38998666541831
EEF1A1	EEF1A1	0.0881510575771287	10.7748132513058	1.61352765921619	0.124346975238988	0.732176915475669	-5.42473243718008
TIPRL	TIPRL	0.0881283004285112	6.12185825177227	0.932934979720823	0.363428299197171	0.815168110356125	-6.02178949483796
IER5L	IER5L	0.0880987763220471	6.49681739931799	1.2886481915119	0.214139277565484	0.773703421835952	-5.68155667428297
PGM3	PGM3	0.0880471258649842	6.306474228888	1.22657100359004	0.236079263596308	0.781352565543483	-5.73392918865897
GPR142	GPR142	0.0880218363806171	0.323755082737097	0.295978092767712	0.770697354553024	0.945552005538776	-5.2758693059502
MAD2L1	MAD2L1	0.088004622731428	7.23743904357603	1.0092147047638	0.326493802070535	0.803141179231791	-6.03247210331693
HIATL1	HIATL1	0.0880010645454226	7.0484758254078	1.29675933910136	0.211394316128782	0.773703421835952	-5.70447672985619
LMLN	LMLN	0.0879860268266215	3.47500626865052	0.809284484683806	0.429115834704322	0.839759999760161	-5.74586615797958
SAMD8	SAMD8	0.0879130984687335	5.84467386231825	1.18674530099557	0.251040383348376	0.785007669187388	-5.73517291184322
ISCU	ISCU	0.0879015907264429	6.83689959785	1.46368337756583	0.160844770304384	0.750328984953308	-5.47780211174283
ACTR10	ACTR10	0.0878831402728553	5.64397954687271	0.859702734255513	0.40146751057784	0.828787455106457	-6.03369195523908
METTL10	METTL10	0.0878729444223345	5.64026869479728	0.930979145886138	0.364411397734834	0.815402606019981	-5.97095386151941
CAPZA1	CAPZA1	0.0878683992755582	7.22169911356628	1.33359146743397	0.199276220685098	0.768797244955437	-5.66970302675768
CDKN1A	CDKN1A	0.0878178598706221	10.0332989397583	1.72654667893211	0.101691341135111	0.724302144747984	-5.23388089958872
ACTRT3	ACTRT3	0.0878118375675567	1.97907129938221	0.609445645859322	0.549986624474238	0.880738736985275	-5.50446359672268
PACSIN1	PACSIN1	0.0877690271709233	3.7013933910537	0.769857791247631	0.451555141416411	0.849311256637213	-5.82149294667382
COPB2	COPB2	0.0877539192410479	8.04155713414524	1.45184260895524	0.164071583053002	0.751678228568905	-5.55658980877364
MYOT	MYOT	0.0877194282946776	0.178122124589462	0.301725314051869	0.766383994597624	0.944803531867827	-5.25699297184011
AHCYL2	AHCYL2	0.0877029874154882	4.62521788023146	1.14889568736024	0.265915253840346	0.788081770903598	-5.62996241667508
SGCB	SGCB	0.087699651265122	5.31684433972559	1.08773028745696	0.291330180128185	0.799330111091896	-5.78008467486231
LOXL1-AS1	LOXL1-AS1	0.0876649879018148	2.09940781243212	0.763377676803248	0.455311213043948	0.850680796471551	-5.44724755684353
PPP2CA	PPP2CA	0.087663009313407	8.42933376111582	1.24755273565315	0.228477532320426	0.781352565543483	-5.83091859981216
CSDE1	CSDE1	0.0876451598659402	9.76930975981244	1.58803449125259	0.130012247887828	0.735461923504293	-5.42986016403561
NKAP	NKAP	0.0876307054318528	4.68292486412543	1.09407007280208	0.288616050688715	0.799257838914053	-5.69071051389066
UBXN7	UBXN7	0.0875889756523995	6.02907282868182	1.20463940114548	0.24423135008277	0.783942944058124	-5.73524267471745
LINC00623	LINC00623	0.0875814620073971	2.50146831162303	0.747360240191839	0.464677041385134	0.852372294825757	-5.561504153675
MPLKIP	MPLKIP	0.0875730461548985	5.38738404417315	1.1057372854223	0.283669689092436	0.798045092060225	-5.76810567694144
TXLNG	TXLNG	0.0875200368570823	6.77076877407468	1.31512845874746	0.205280102621012	0.771436342191156	-5.66483225077862
ARCN1	ARCN1	0.0875175382126097	8.43311998044703	1.61354904323439	0.124342312292218	0.732176915475669	-5.347122374587
SMAP2	SMAP2	0.0875068245800743	5.37538251932613	1.21429231571963	0.240617198963343	0.783596538211172	-5.6524733497142
IKBIP	IKBIP	0.0874870921408752	5.68060118412883	0.876603927506813	0.39246472656397	0.825308146661678	-6.02373404240672
NUB1	NUB1	0.0874682409892547	6.01602170074541	1.30304586129161	0.209285912355942	0.773703421835952	-5.61705298151936
NEK2	NEK2	0.0874543254501825	4.07766199644467	0.793071498721535	0.438256955362136	0.844826127368873	-5.86621348369875
ASPH	ASPH	0.087442488388362	8.8502135081899	1.34058588373261	0.197038467281754	0.76831020252577	-5.73360786033662
SRRD	SRRD	0.0874394772729503	5.63864707847036	1.06637097323165	0.300611390922592	0.799330111091896	-5.84012470784032
EIF1AX	EIF1AX	0.0873699392514662	7.36281845770851	0.778823805823175	0.446389685515633	0.847972589481749	-6.24428313453171
SYF2	SYF2	0.087337563802794	6.0468186564223	0.836106968321288	0.414259727959685	0.833713020616991	-6.09800841094153
SYT1	SYT1	0.0873068092912859	4.37705184621569	0.854801493913658	0.404103278960869	0.83016863234915	-5.87135811905504
TAF3	TAF3	0.0872827338128501	5.30948819573178	1.04144166757082	0.311712343958472	0.80208175618029	-5.83360334560187
PTGR1	PTGR1	0.0872696846459591	5.02985589397618	1.25078915288253	0.227322008455228	0.781352565543483	-5.56308409432852
UQCRQ	UQCRQ	0.0872669254265621	6.07306841304827	1.21567977881986	0.240101099423701	0.783596538211172	-5.72510332679891
POTEJ	POTEJ	0.0872366825201505	1.91354699153782	0.580547027790907	0.568877130520394	0.890520555117019	-5.518725137333
LPAR1	LPAR1	0.0872305430300866	2.75507376706	0.740645429903404	0.468637794986362	0.853397984560351	-5.62162199509102
ZNF845	ZNF845	0.0872265458735706	4.38469545035709	1.02939851984699	0.317179157572998	0.80208175618029	-5.71398001638382
EXT1	EXT1	0.0871734081125046	4.89097269114065	1.18652278122205	0.25112595388782	0.785007669187388	-5.61922497712293
YIPF1	YIPF1	0.087156081455638	4.0737980669361	1.00399225067883	0.328935079827231	0.803141179231791	-5.68738830890283
CACYBP	CACYBP	0.0871487085195986	7.56470794984549	1.47340401835403	0.158234822037976	0.747977267301982	-5.50592905928103
ITGB3	ITGB3	0.0871431721076834	-0.570378831447376	0.240837154966248	0.812453822798308	0.960331576596296	-5.14062570016497
SMARCAD1	SMARCAD1	0.0871351218052943	6.12938116963322	1.05636386993109	0.305032700938998	0.800956110699404	-5.90808252428781
VWA9	VWA9	0.0871183775383297	6.65737452576762	1.40288942191735	0.177978143415203	0.760804004865399	-5.54566342751773
UBTD2	UBTD2	0.0871150248785706	5.54238613583443	1.23488490806298	0.233044158548834	0.781352565543483	-5.64308335939496
ATAD1	ATAD1	0.0870966461879505	6.48089901545021	1.06877119314021	0.299557864073477	0.799330111091896	-5.92267884085378
SLC35A3	SLC35A3	0.0870413843198188	5.4665542763557	0.798766627648867	0.435032168015887	0.843668329637977	-6.0630908932557
DCTN3	DCTN3	0.0870389984063071	5.22292171081185	1.14270906027361	0.26840811836212	0.790962460216224	-5.71217154816237
CCNC	CCNC	0.0870140293601427	7.13778592322057	0.945420329618009	0.357195082489876	0.814201747052879	-6.08795429991982
LAMTOR5	LAMTOR5	0.0869895086449826	5.73150103832216	1.1963867325073	0.247353950321543	0.784713479606142	-5.70991942822104
PAPSS1	PAPSS1	0.086988129565357	6.6145951067965	1.3372015208999	0.198118733530599	0.768328695723526	-5.62651706183012
PEMT	PEMT	0.0869801638207282	4.36798440435609	1.05004057874757	0.307850507724361	0.801907635558067	-5.69073811028962
RPA1	RPA1	0.0869733178076908	8.34864809783434	1.84429411584067	0.0819747566949989	0.715950428377791	-4.9911621855201
LENG1	LENG1	0.0869720422467273	3.30318926964662	0.784353974232626	0.443221970569942	0.846951356111523	-5.73110143980031
MAN1B1-AS1	MAN1B1-AS1	0.0869591488952776	1.31271405787325	0.5035096782024	0.620825580043638	0.904580403041069	-5.41571099268818
ARL6IP6	ARL6IP6	0.0869549217119472	5.2026974284977	0.97863436735914	0.340971318172605	0.805066472109074	-5.87485654456288
TSNAX	TSNAX	0.0869520843559002	5.64149151196262	0.746551415170499	0.465153055250864	0.852372294825757	-6.12304242512798
SUGT1	SUGT1	0.0869482739623968	5.34104622366617	1.2340114142741	0.233361619419218	0.781352565543483	-5.62289975499402
CADPS2	CADPS2	0.086943355775486	3.68432027544291	0.80100976324249	0.433766119095575	0.843044013538087	-5.78491201783294
AP4E1	AP4E1	0.0869365852142936	4.9986550023985	1.03175300133651	0.31610503317176	0.80208175618029	-5.79924720574573
CPSF2	CPSF2	0.086904745164798	6.97911275826877	1.16948622860952	0.257743219320282	0.785133536349252	-5.84972154235355
HMGB2	HMGB2	0.0868976385028555	8.89127551342938	1.14395907791932	0.267903029837684	0.790718974976102	-5.96778000661469
CSMD3	CSMD3	0.0868817260297798	4.30584229137838	0.857766136293547	0.402507623559578	0.829696496579958	-5.85360047583762
MAMSTR	MAMSTR	0.0868660253523096	-1.38246801204719	0.198849561600561	0.844650700303373	0.965245404597646	-4.98890075895504
CCDC34	CCDC34	0.0868452029284392	4.99823720761842	0.776898617591276	0.447495724587054	0.848264749525705	-6.01813720513936
SSR1	SSR1	0.0867696041112751	8.02320779042009	1.16282667742634	0.260365336986467	0.786269196686886	-5.91223342709411
ACTR3	ACTR3	0.0867382688566676	7.82529297756264	1.37532340504697	0.186219673068493	0.76534282018589	-5.64772331665526
RIF1	RIF1	0.0867350781610856	7.78017457856187	1.17320367415347	0.256288200456552	0.785133536349252	-5.88966923623644
BCCIP	BCCIP	0.0867076837853338	8.05701440825203	1.00526288512638	0.328339931033373	0.803141179231791	-6.07932157214834
NDUFC1	NDUFC1	0.0867043370813958	5.89167849138412	1.2423333599311	0.230350614495958	0.781352565543483	-5.67409808798456
LPGAT1	LPGAT1	0.0866875230221913	6.24695727893511	1.13091388827633	0.273209156024367	0.79276133403556	-5.83942268012422
IFT80	IFT80	0.0866817124024699	4.01289641152372	0.724436317774794	0.478282046346517	0.856936994752029	-5.90811710724258
PRKD3	PRKD3	0.0866291510862034	5.07527794424934	1.11578607651856	0.279459696528834	0.795048204510605	-5.71898710961827
KLF14	KLF14	0.0865979565049302	-0.282893565587046	0.359858009011985	0.723218730681683	0.932366622242891	-5.14601032884153
CFL1P1	CFL1P1	0.0865960784426034	2.6383343811591	0.400043035653899	0.693919950466105	0.925338701923071	-5.79134220106183
PIPSL	PIPSL	0.086574026706435	8.17503127556536	0.927975431424023	0.365924726575102	0.816300920114681	-6.15779161949906
RFWD2	RFWD2	0.086569573177588	4.49954756170405	0.931576328791069	0.364111032769261	0.815402606019981	-5.82668562885256
MS4A15	MS4A15	0.0865445638382136	0.498221477745085	0.363461778926032	0.720572328899568	0.931826291001821	-5.26503859362103
LACTB2	LACTB2	0.086540469529504	4.27110252796363	0.728207627013369	0.476027682759303	0.856016962389392	-5.9455180304136
FKBP1B	FKBP1B	0.0865348088970976	2.37842260196279	0.623996768971228	0.540603375194698	0.877382758310423	-5.62306071734082
KIF4A	KIF4A	0.0865304931492537	5.64289638059903	1.26220245209486	0.223283140648275	0.78100109260846	-5.62450750344656
PLAUR	PLAUR	0.0865247359800887	5.56952899142602	1.12163164886668	0.277031990512573	0.793718579913596	-5.77413436714095
KIAA0101	KIAA0101	0.0865196158454817	7.06551541173268	0.713109431479121	0.485090878209591	0.860076120250736	-6.27392972975683
INTS10	INTS10	0.0864704223606405	6.90760026621335	1.45561569531806	0.163037646158224	0.751329585236789	-5.49311844690071
NLRP11	NLRP11	0.0864615318291478	0.387866640150645	0.370394742388837	0.715491401914311	0.930785268281926	-5.26283124992091
SPPL3	SPPL3	0.0864409185574377	5.53735941882705	1.01396239039494	0.324285583956609	0.802210200888614	-5.88498333956006
LIN52	LIN52	0.086427034024239	4.30763048604492	1.09733522117457	0.287225451116064	0.798519171063477	-5.63224484300133
SEPT11	SEPT11	0.0863420150394649	8.3140416270889	1.38142986964155	0.18436802853449	0.765132847687633	-5.66150889055579
PGGT1B	PGGT1B	0.0862528113580758	4.84113828416011	1.08716235652331	0.291574224567691	0.799330111091896	-5.71679550132217
LOC100287042	LOC100287042	0.0862134896425065	0.858965659722212	0.357959722762569	0.724614173597976	0.932439315601911	-5.35829208202028
HMGCS1	HMGCS1	0.0862093640950876	7.16819477953804	1.08552124122681	0.29228026383126	0.799330111091896	-5.95069874962145
TOR2A	TOR2A	0.0862004175986726	3.03932033310706	0.668362050905289	0.512540267191342	0.868334257958342	-5.74104510392176
UTP14C	UTP14C	0.0861499488874027	5.64272896325788	1.02407380470683	0.319617898818311	0.80208175618029	-5.88364767515423
SETDB2	SETDB2	0.0861113793859596	3.33618861047693	0.850977046340984	0.406167773842022	0.831129141282004	-5.67623471541776
GOLGA7	GOLGA7	0.0861076206707296	5.53548937356908	1.04214725777728	0.3113941564226	0.80208175618029	-5.8530946929043
NGRN	NGRN	0.0860570694622904	7.13188057382315	1.43189216715366	0.169628094449329	0.754377010525164	-5.53853512174278
LACTB	LACTB	0.0859963313335217	3.69828880235725	1.02550741652487	0.318959990869416	0.80208175618029	-5.59282245103673
FAM208A	FAM208A	0.0859831488433249	6.24295106380023	1.37133028905053	0.187438547478857	0.76534282018589	-5.55318808739712
USP33	USP33	0.0859704210875516	5.98866126426374	0.942141394720834	0.358824943869656	0.814495165397804	-6.00124133912992
RRAGA	RRAGA	0.0859690255166012	5.78099360560494	1.40346126672856	0.177810347761483	0.760804004865399	-5.46391865029174
SH3BGRL2	SH3BGRL2	0.0859545318719206	2.79217951124419	0.723638982707025	0.47875947772326	0.857147450906293	-5.65186519323447
LOC730202	LOC730202	0.0859399587052277	0.790649935780593	0.354753029452178	0.726973693070814	0.932755027086629	-5.34169138742838
ERMP1	ERMP1	0.0859394951394683	6.42869651843027	1.61900002505966	0.123158508114885	0.732176915475669	-5.23149441919355
MKRN2	MKRN2	0.0859305943048518	6.32553915701873	1.36062601405092	0.190737539592654	0.767422818206786	-5.57652998409087
NDUFB5	NDUFB5	0.0858963598275557	5.95048699357371	0.671862560033697	0.510361614667535	0.867730142657988	-6.21051006921155
TTC27	TTC27	0.0858790209328548	5.76228814420155	1.16996510966897	0.257555435262241	0.785133536349252	-5.7441814060296
WWOX	WWOX	0.0858505559803808	2.70514448755168	0.830768516789611	0.417189913461369	0.8366637133103	-5.5499561078011
PPP2R5E	PPP2R5E	0.0858222181235377	6.01279551355107	1.25953983254654	0.224220350623052	0.781352565543483	-5.66988288350625
STK16	STK16	0.0857730048170153	4.73745625972485	1.15649910910508	0.262875273857679	0.787786731429174	-5.63517143593317
NUP160	NUP160	0.0857627765392883	7.41479210939871	1.62607951399969	0.121635319737699	0.730666385595443	-5.28275573263412
EXOC2	EXOC2	0.0857494361507256	5.30831471513229	1.23309578237727	0.233694752415149	0.781352565543483	-5.61647537258498
GPNMB	GPNMB	0.0857441269691347	1.20575359938849	0.370698431621785	0.715269149419506	0.930785268281926	-5.44879172650102
ETHE1	ETHE1	0.0857061003006199	5.67020999664157	1.10517167125838	0.283908036493441	0.798045092060225	-5.8044428934589
HK2	HK2	0.085676846591547	6.98997153077576	1.45157551966507	0.164144976351727	0.751678228568905	-5.5042103845022
PARPBP	PARPBP	0.085672010986841	4.5811875875339	0.845199481073314	0.409299543974854	0.831951275758512	-5.90672652354461
MED30	MED30	0.0856416657610053	4.25968944550501	0.725110444941422	0.477878610567401	0.856536408126515	-5.95079412122741
TC2N	TC2N	0.0855243449283352	3.89667204543842	0.667884216990721	0.512838070486315	0.868632781628689	-5.92043187415811
RALA	RALA	0.0855013896233769	6.28995513285866	1.02154596516413	0.320780314610469	0.80208175618029	-5.95485995353331
SERINC5	SERINC5	0.0854913352149764	5.77086831103349	1.46288887756875	0.161059643394284	0.750328984953308	-5.38631010321917
KCTD20	KCTD20	0.0854778437190773	6.17340689797553	1.32685023934799	0.20145201716401	0.77142214033693	-5.60412533275052
ARL4A	ARL4A	0.0853920313229057	4.7169998815852	0.836364912614439	0.414118482472871	0.833713020616991	-5.93188296350167
UTP23	UTP23	0.0853727934100483	6.55156609950035	0.879718171592108	0.390820472291413	0.823912068411895	-6.10736776866051
ZNF350	ZNF350	0.0853569186297343	1.9396646938491	0.391294443316707	0.700258271526712	0.927467314851408	-5.60825937449199
EHBP1	EHBP1	0.0853561499553774	5.70262367791455	1.15142424546914	0.264901386166119	0.787911127411492	-5.75924041386083
SGK1	SGK1	0.0853535752228287	3.09925615053145	0.706008028440998	0.489388633475038	0.863446213062107	-5.72131078079485
MPHOSPH10	MPHOSPH10	0.0853050468857122	6.53451085471432	0.986022865432616	0.33743306454838	0.804950418603328	-6.00970096029172
ADIPOR2	ADIPOR2	0.0852965529801573	7.54704121485028	1.60589480777136	0.126020865927502	0.734177462274203	-5.31979850492871
B3GLCT	B3GLCT	0.0852854965327028	3.29503773904912	0.818961940817907	0.423717351688001	0.837759452472526	-5.68411595168953
RBM34	RBM34	0.0852737226105438	6.12851938078064	0.886469936358202	0.387271325569016	0.823373205464779	-6.06623602273054
RAB23	RAB23	0.0852249765981021	4.57583374549547	0.876789317423077	0.392366717223708	0.825308146661678	-5.88263221729411
ARHGAP44	ARHGAP44	0.0852240898095906	3.13867052513633	0.908966219985803	0.375600593736048	0.819119676593128	-5.5957406391273
PBK	PBK	0.0851934807493637	7.44819435684077	0.745854067273967	0.465563698444613	0.852372294825757	-6.27257281704761
CNTRL	CNTRL	0.0851563335134662	3.97329803952913	1.03039863935296	0.316722581465381	0.80208175618029	-5.64784765201179
RNF13	RNF13	0.0851104565550762	5.16331054368462	1.1453335955419	0.267348454813923	0.790154607763036	-5.70127797207692
SUCLA2	SUCLA2	0.0850664195722035	5.44787311715136	1.33568254612868	0.198605108039273	0.768328695723526	-5.5093002357583
HTATIP2	HTATIP2	0.0850623954320548	5.92362229905516	1.11831071472507	0.278409275223508	0.794632484161042	-5.81553990071527
NOV	NOV	0.0850439606487059	3.09579930219539	0.680486605805064	0.505016690942238	0.867592921176096	-5.7321309402604
ADIPOR1	ADIPOR1	0.084995471919064	7.36253142899328	1.63353976679743	0.120047552595837	0.729656382617862	-5.26895548031097
UNC50	UNC50	0.0849867776425999	5.11247387655975	0.857398179893011	0.402705444843159	0.829903291544997	-5.97165876688736
DGKH	DGKH	0.0849765246528236	5.34836189755072	1.03844142269315	0.313067911698104	0.80208175618029	-5.83629640261315
COMMD9	COMMD9	0.0849449019355331	4.6585617848365	1.07712771207124	0.295910831018192	0.799330111091896	-5.70940125637303
SPTLC1	SPTLC1	0.0849067487028772	7.0433614173354	0.959465391825417	0.35027110733218	0.81169451472788	-6.07056309105618
ANAPC10	ANAPC10	0.0848875379830416	3.62376600193703	0.718278747508006	0.481976434025537	0.858752366965291	-5.82217699210914
SFT2D2	SFT2D2	0.0848834293585548	3.39422812246142	0.793538181812524	0.437992141885271	0.844826127368873	-5.74294394146463
ZNF699	ZNF699	0.084880556093204	2.45732449902438	0.693936698072049	0.496745066828551	0.865170885015178	-5.58649764283974
TWISTNB	TWISTNB	0.0848577936671986	6.75475774647217	0.931051303435594	0.364375095730545	0.815402606019981	-6.07606462676756
ANXA7	ANXA7	0.0848522352257133	7.3903861935145	1.35049599539921	0.193902160364213	0.767422818206786	-5.6566469074192
TAF4B	TAF4B	0.0848419421040401	5.92139801319364	1.45918695087925	0.162063939623524	0.750896938102938	-5.4062357708933
PARG	PARG	0.0848000866720597	5.29002795786398	1.29243117552526	0.212855588869212	0.773703421835952	-5.54770459530049
TPRKB	TPRKB	0.0847934676436819	4.9858842609015	0.737396846739646	0.470561250838462	0.854028022196279	-6.05173367160035
PSMD5	PSMD5	0.0847572271596522	6.316463013488	0.894453654292607	0.383102233540987	0.821233591824779	-6.0741007886208
YWHAQ	YWHAQ	0.0847560352985717	9.14814058354618	1.54473543568846	0.140132546760672	0.740594943306932	-5.47118695249159
KRT18P55	KRT18P55	0.0847441064577027	-0.0164332497958696	0.309299649006383	0.760711383351884	0.942379856798418	-5.19256436376135
B3GNT5	B3GNT5	0.0847429699390716	5.66660720776217	0.799666103092588	0.434524216598077	0.843484712301186	-6.08337326928433
ARMCX6	ARMCX6	0.0846996605264638	2.6380524812156	0.718084933051745	0.482092991075493	0.858752366965291	-5.6017726287304
ZNF511	ZNF511	0.0846426492190888	4.30950622192895	1.01035901458578	0.325960597939683	0.803141179231791	-5.72128355638309
HAUS6	HAUS6	0.0846375500293233	6.47021600910476	1.1040692373289	0.284373020797742	0.798045092060225	-5.88546850644802
IMMP1L	IMMP1L	0.0846333808193624	1.66632694023494	0.555168714603885	0.58574015800595	0.894886176734447	-5.47194115598469
PDE9A	PDE9A	0.0846298919078916	4.19683286262234	0.842187793490519	0.410938225043226	0.832264826276483	-5.85905667607832
KCTD3	KCTD3	0.0845383250037934	7.00522687161411	1.29971780297112	0.210400022559267	0.773703421835952	-5.69968858416394
EMC7	EMC7	0.0845015303170866	6.28979983449252	1.40829546395971	0.176396963715754	0.760804004865399	-5.50908936677446
TM9SF3	TM9SF3	0.084485290382506	7.69307460612657	1.16856681668354	0.258104038328348	0.785133536349252	-5.89078653932831
PRPSAP2	PRPSAP2	0.0844368209652271	5.73793390412184	0.819901733758646	0.423195405335254	0.837639925436658	-6.07803084036473
LAPTM4A	LAPTM4A	0.0844019173309523	7.3193668156764	1.05510386464286	0.305592700630626	0.801026092943566	-5.99248685137562
LAPTM4B	LAPTM4B	0.0843971262754311	8.87602188596606	1.63735444087688	0.119242508359731	0.729501524311722	-5.32858653348609
CD164	CD164	0.0843799773078295	8.22931750014967	1.11162895414483	0.281195716411992	0.796637557084698	-5.9776100705704
PEX11G	PEX11G	0.0843214736561576	0.383254143044964	0.358809389091725	0.723989454917712	0.932439315601911	-5.28160647256219
ALDH5A1	ALDH5A1	0.0843108864301452	3.73781578481459	0.787342190505624	0.44151612535975	0.845725758396023	-5.80721020084781
PGAM5	PGAM5	0.0842912913660561	8.24197987183914	1.34811894948006	0.194650785257049	0.767422818206786	-5.70172918481196
ATP5B	ATP5B	0.0842904493591989	10.4304571502466	1.56221181728017	0.135971050429292	0.738799663691739	-5.48775233785446
GLS	GLS	0.0842844697289582	7.02299621694845	0.956093119282297	0.351925088205239	0.812557586511587	-6.0723477709799
HACL1	HACL1	0.0842703682247348	4.07805661155475	0.980341320456738	0.340151595491699	0.804950418603328	-5.70585977198833
MOCOS	MOCOS	0.0842625768776522	4.00620194268445	1.09243326428857	0.289315006618358	0.799257838914053	-5.58374520794573
TP53RK	TP53RK	0.0842604333974144	5.46557570363444	1.07293600737631	0.297736160869832	0.799330111091896	-5.81598448982954
RSL1D1	RSL1D1	0.0842597450346663	8.99250038365385	1.11302336438376	0.280612524310122	0.796275131063578	-6.00514205142038
TSN	TSN	0.0842448238035733	7.8021020677105	1.13376497399471	0.272042855921073	0.792160329163136	-5.93391675207701
TM2D2	TM2D2	0.0841429714338551	5.80428123939484	1.26414052412138	0.222602879510945	0.78100109260846	-5.64032338495549
CCNY	CCNY	0.0841339310447231	6.5887916082416	1.23949207539389	0.231375243473726	0.781352565543483	-5.74457101801957
USP47	USP47	0.084071585203576	6.06020011829955	1.09944466059231	0.286329674620598	0.798059557962016	-5.85270484706044
ADI1	ADI1	0.0840675295198752	6.90095845112508	1.3505749654498	0.193877329064352	0.767422818206786	-5.62856313392074
TBL1X	TBL1X	0.0839889513653946	5.43131832296863	1.08441914467957	0.292755106752683	0.799330111091896	-5.8038860991739
CKS2	CKS2	0.0839400364477156	6.57624083371575	1.24109345498052	0.230797319410063	0.781352565543483	-5.73985716281424
CIR1	CIR1	0.0838665933709082	3.82267747272946	0.713000725938224	0.485156498804155	0.860085730042804	-5.87154028375321
TCTN2	TCTN2	0.0837707841491471	3.83620688733209	1.06962739922391	0.299182698428979	0.799330111091896	-5.57641141690717
FGFBP1	FGFBP1	0.083758078643458	2.48988823055261	0.627671640273923	0.538247466227316	0.875947323156358	-5.625934252135
HNRNPR	HNRNPR	0.0837430803504953	8.51374514285778	1.42750884781926	0.170869242794012	0.756128021021673	-5.60927152342524
KLF10	KLF10	0.0837253321496672	7.93368673670503	1.03694926918932	0.313743663329642	0.80208175618029	-6.04309254613131
ITGAE	ITGAE	0.0836760388453084	4.81212848141903	0.785089493837544	0.442801714415582	0.846881025333765	-5.9893777185317
EHD4	EHD4	0.0836715710981752	7.25755690042535	1.30215864326982	0.209582465221009	0.773703421835952	-5.7110173498739
CSNK2A3	CSNK2A3	0.0836452005299444	7.39574184115654	1.60494973901731	0.126229440926902	0.734372820850826	-5.31299142842145
GTF2H1	GTF2H1	0.0836031672210886	5.6028069553417	1.11565788618186	0.279513110435406	0.795048204510605	-5.78769723536125
GTPBP10	GTPBP10	0.0835953531730071	5.46785769466331	0.848448891760851	0.407536260769769	0.831349122573525	-6.02421163879832
MED21	MED21	0.0835693844076704	5.25939922056888	1.00527651259971	0.328333552216051	0.803141179231791	-5.85526557511012
SEPT2	SEPT2	0.0835632388742393	9.15003707417839	1.26481511536863	0.222366477249191	0.78100109260846	-5.83704878349491
OSTC	OSTC	0.0835155256907472	6.52403566053111	0.933758390960265	0.363014951925404	0.815063738263397	-6.05859929627791
CHCHD6	CHCHD6	0.0834982292772932	4.26571977544741	0.994315001481849	0.33349270228071	0.804950418603328	-5.72038239118914
NSMCE2	NSMCE2	0.0834919816580699	5.12674363668323	0.880793500201101	0.390253779297346	0.823373205464779	-5.95051524874068
SLC36A4	SLC36A4	0.0834702398479661	4.93371342221298	0.923590230822457	0.368141716351907	0.816986113059531	-5.89053964839241
GNE	GNE	0.0834538459163459	4.24983011208429	0.927250825344985	0.366290434168043	0.816353578011837	-5.79270249003922
JPH1	JPH1	0.0834021091441683	5.01272483366252	1.09945763071749	0.286324173187283	0.798059557962016	-5.72974535775156
MTMR14	MTMR14	0.0833928159990132	5.43951027918943	1.11892037895692	0.27815605156301	0.794485307613099	-5.76627811723525
RPS6KB1	RPS6KB1	0.083342279404266	7.02475374288781	1.10936196930758	0.28214575741667	0.797047195772863	-5.9185930580704
THOC5	THOC5	0.0833400557712722	6.64983169975349	1.50967507071323	0.148802263666941	0.741123417300591	-5.40335577975747
LYPLAL1	LYPLAL1	0.0833222495568453	4.37584700591881	0.620180402930714	0.543055912966276	0.87827029981313	-6.03297665671436
CDH1	CDH1	0.0833111168681766	6.61280983699105	1.61289705283657	0.124484550349154	0.732176915475669	-5.25512530317813
TIGAR	TIGAR	0.0833068493125446	6.67858931115135	0.910156149613836	0.37498991104837	0.819005471419521	-6.09031196573609
ZNF787	ZNF787	0.0832975220429213	5.96895044285338	0.753686069298639	0.460964303777247	0.850768248038435	-6.16439709050815
EPM2A	EPM2A	0.0832952450701233	1.96027607849019	0.587399763728328	0.564367266350201	0.888914430776434	-5.51080660666128
TRAPPC8	TRAPPC8	0.083265374550213	5.90959984635014	1.14050318831808	0.269301167264096	0.79172458828934	-5.79080545441065
PICALM	PICALM	0.0832623694525849	7.28185496068686	1.29384256740259	0.212378206984746	0.773703421835952	-5.72168295910495
RABEPK	RABEPK	0.0832575367162214	6.74572922580004	1.18381393905419	0.252169419684674	0.785007669187388	-5.81840490271517
CDC27	CDC27	0.0832357578971274	7.28323014443552	1.09275322558036	0.289178278245864	0.799257838914053	-5.950426908944
REST	REST	0.0831781671391236	6.70720351532839	1.12120573242393	0.277208347555314	0.793718579913596	-5.88439622172713
KPNA5	KPNA5	0.0830955056312432	2.94393616611259	0.677120185647292	0.507099276163798	0.867730142657988	-5.70978023674013
TMEM56	TMEM56	0.0830465265077163	3.92804405332557	0.650088909104341	0.523998204041319	0.871937559997235	-5.94332886418289
TRPT1	TRPT1	0.0829996505891315	3.46870452557948	0.628598038327029	0.537654449925225	0.875947323156358	-5.86903959002468
ALG9	ALG9	0.0829782800743151	4.19042923693226	0.90399437657082	0.378159404741383	0.819170699405665	-5.8030753964309
PSMD1	PSMD1	0.082935113911935	8.22817900340885	1.43411884229449	0.16900042359772	0.754377010525164	-5.5882347309286
NET1	NET1	0.08293335781251	6.56100342678795	0.98997158456044	0.3355526229825	0.804950418603328	-6.00807578261011
ST6GALNAC5	ST6GALNAC5	0.0829190225825673	0.660401703510553	0.423069152242484	0.677349500369	0.921804954963854	-5.27999632340111
ATG3	ATG3	0.0828784045207147	6.72546095404525	1.25478557077467	0.225901387181916	0.781352565543483	-5.7358569757731
POLD4	POLD4	0.082875379241806	4.03627931183026	0.817177916444445	0.424709296322385	0.838222491017249	-5.84268245198048
RPAIN	RPAIN	0.0828460083786537	5.39520819163876	0.935040410645433	0.362372022834183	0.815063738263397	-5.94005517343054
KIF20B	KIF20B	0.0828376944931293	6.5270322332135	0.843324142331187	0.410319432601421	0.832112492334794	-6.13694413954126
VPS35	VPS35	0.0828142189123668	7.26128774189458	1.06757071101766	0.300084455914899	0.799330111091896	-5.97628468047856
BHLHE41	BHLHE41	0.0828006486650155	2.0182599933504	0.48725766120413	0.632066048015995	0.909307507907583	-5.59142826376353
RHEB	RHEB	0.0827465479421021	5.82940043365948	1.00290574158207	0.329444588979965	0.803141179231791	-5.92691461241232
PPP3CA	PPP3CA	0.0827283971390487	7.2561317449421	1.47158678046706	0.158720078213416	0.74807116142184	-5.49186109976608
ZNF714	ZNF714	0.0827252097659614	5.14290031126172	0.841129611798509	0.411514993182095	0.832410407417895	-5.98885624249188
DEPDC1B	DEPDC1B	0.0827247678599883	6.08969550768309	1.00207476111907	0.329834644938411	0.803357416383534	-5.95425541737882
KIF13A	KIF13A	0.0826828338676693	4.79404109512989	0.935422346210569	0.3621806331979	0.815063738263397	-5.86880059798345
MSH2	MSH2	0.0826368076962867	7.20094642317464	1.12515430404911	0.275576566782555	0.793718579913596	-5.91182151987564
MYEOV2	MYEOV2	0.0825884767150566	4.67864752962063	1.26432213393868	0.222539217348689	0.78100109260846	-5.50007499078005
GTSF1	GTSF1	0.0825689713155273	6.78909537656163	1.02772532951134	0.317944053263791	0.80208175618029	-5.98858989618757
LAMTOR3	LAMTOR3	0.0825487369379707	4.74924591885985	0.78256359538758	0.444245979819501	0.847159357212971	-5.98345961691483
KREMEN1	KREMEN1	0.082540063399239	5.45211726589773	0.939103260747452	0.360339638424021	0.814851514252389	-5.9464179680817
DNAJC4	DNAJC4	0.0825066550557265	3.84556201152181	0.847756153008848	0.40791176020174	0.831349122573525	-5.78933141091776
GALNT3	GALNT3	0.0825062519486579	3.28118069455755	0.657751889808235	0.519175908972712	0.870871169901132	-5.80127277908243
LYRM5	LYRM5	0.0824985664978878	1.92725649186025	0.430928421466245	0.671731767407701	0.920783554220403	-5.57900966142902
MECR	MECR	0.0824796006564656	4.99333579954849	1.02563576132781	0.318901138347911	0.80208175618029	-5.80167729255957
TMED10P1	TMED10P1	0.0824786911121729	5.17515919457298	1.04261882258087	0.311181632977503	0.80208175618029	-5.81043744543829
DTL	DTL	0.0824767099475987	7.54776649717786	1.3171242336431	0.204624295122858	0.771436342191156	-5.70818000140707
ING2	ING2	0.0824464679307884	3.50425366619291	0.709740828068653	0.487126776701256	0.861547444754994	-5.82013623984853
SQLE	SQLE	0.0823592029348723	6.13854454766101	1.29070636089014	0.213440123678729	0.773703421835952	-5.64163643721309
ESYT2	ESYT2	0.082321190917467	7.89977689550927	1.65608629190102	0.115355761325124	0.728283208333695	-5.26242318448302
MIA2	MIA2	0.0822619627106645	0.120022704199041	0.289471178316883	0.775590185881454	0.946594397800726	-5.21824105827653
KRT81	KRT81	0.0822596896864463	3.81730621576658	0.597994163232759	0.557431966783452	0.88449916808476	-5.95370542963858
NECAP2	NECAP2	0.0822532708239532	5.89978982082645	1.25276319998797	0.226619424086068	0.781352565543483	-5.66507887268114
ANO6	ANO6	0.0822235001380491	6.76933214286741	1.33509758825242	0.198792663847995	0.768328695723526	-5.64228345271587
LMO7	LMO7	0.0821987474047194	4.68408115883039	1.02176844952368	0.32067788583788	0.80208175618029	-5.76032063506137
S100A10	S100A10	0.0821333229827701	8.59128924409605	1.31528105734048	0.205229900503651	0.771436342191156	-5.75646716330653
UBR1	UBR1	0.0821160328867205	5.9728318919308	1.18720375974319	0.250864151584559	0.785007669187388	-5.75111176987046
SPIN4	SPIN4	0.0821136384403456	4.74131837523915	1.00406864161339	0.328899277844333	0.803141179231791	-5.79040215966956
MTMR2	MTMR2	0.082110799799429	6.15427971789803	1.08335429881704	0.293214434394393	0.799330111091896	-5.87864822609737
YTHDC1	YTHDC1	0.0820416507948294	7.35925133873527	1.45232195915542	0.163939930070767	0.751678228568905	-5.52377288431674
HMCES	HMCES	0.0820171090460819	6.91895187609101	1.63550672036658	0.119631873530737	0.729501524311722	-5.24106323688457
HOMER3	HOMER3	0.0820012788318238	5.39094750953641	1.06316538764764	0.302022596768984	0.799369551692938	-5.82107346544199
USP37	USP37	0.0819927221132466	6.53220990989177	0.917769736534736	0.371098342361513	0.818369180545632	-6.07673351192555
TMOD2	TMOD2	0.0819836728509222	3.27724492498079	0.559063550488723	0.583135845061713	0.894886176734447	-5.86510734435161
TNS3	TNS3	0.0819330255624477	3.14646578128411	0.766931908242761	0.453248709521961	0.850548718660601	-5.7080577617198
HMMR	HMMR	0.0819280252087231	6.25860749020924	0.694162464813176	0.496606895802438	0.865170885015178	-6.22802733849307
RABGEF1	RABGEF1	0.0819185054510596	5.7709127537671	0.903836470306475	0.378240863600663	0.819170699405665	-6.01236292842219
MTCH2	MTCH2	0.0819019033580228	6.33771369580703	1.17544628417754	0.255413438816984	0.785133536349252	-5.79552252306717
ANKRD40	ANKRD40	0.0818838045989576	7.58515833390677	1.48612105228523	0.154873063419936	0.745008133588883	-5.4896846093752
ST13	ST13	0.0818833078526122	7.67514046320513	1.46053053178863	0.161698847292476	0.750713819285274	-5.52887360162791
CLIP1	CLIP1	0.0818556641788559	6.63374776131634	1.26309106709418	0.22297103741922	0.78100109260846	-5.71938150452398
MANBA	MANBA	0.0818063977937047	3.996490421964	1.03215737845831	0.315920815984064	0.80208175618029	-5.63891899305522
STK4	STK4	0.0817958746355094	6.4878503794282	1.00652852171549	0.327747877980263	0.803141179231791	-5.99031929578442
GADD45B	GADD45B	0.0817927773066622	5.48556327984246	0.677677592178513	0.506754106547284	0.867730142657988	-6.16249562182764
ANXA2P2	ANXA2P2	0.0817654494751778	11.0256890681891	1.02178536162315	0.320670100687279	0.80208175618029	-6.16598029739328
CCDC110	CCDC110	0.0817558880403222	0.594640425461615	0.368098382485303	0.717172821445647	0.931063192523097	-5.30058227267468
GCFC2	GCFC2	0.0817482617424683	4.67266079928935	0.732392554332565	0.473533496034187	0.855358576130523	-6.01444446379317
PIGW	PIGW	0.081746192204537	5.74191831503205	0.809462156131441	0.429016332137817	0.839759999760161	-6.08911158079139
CEP57	CEP57	0.0816839218875955	4.89903021232939	0.93417490350773	0.362805987069723	0.815063738263397	-5.88032329908995
SCPEP1	SCPEP1	0.0816691520570227	5.43514593601769	1.1777349669482	0.254523032675223	0.785133536349252	-5.6991857936563
BTF3L4	BTF3L4	0.0816652849815869	5.44306016182845	0.881777519431255	0.389735681702267	0.823373205464779	-5.99033129407642
F5	F5	0.0816275556142455	-0.891817189450144	0.225395724904812	0.824257907942101	0.960955974018591	-5.0907218788679
SNRPB2	SNRPB2	0.0816240309381895	6.49340421784856	0.953609917338948	0.353146441758787	0.813250034398419	-6.03682545888619
RBBP5	RBBP5	0.0816151207334168	6.29308683049558	1.1404758099704	0.269312265314051	0.79172458828934	-5.83069676000991
ADAM17	ADAM17	0.0816021734931174	5.8416787082673	1.19391150159587	0.248296412572532	0.784713479606142	-5.72884266947627
USP10	USP10	0.0815983839514258	7.46693591516721	1.66128990887849	0.11429543233259	0.7275528355104	-5.23340593486461
TEX30	TEX30	0.0815060052369505	4.76242280739408	0.697842496164474	0.494357829998208	0.86512872296659	-6.04627347956917
GLRX5	GLRX5	0.081505420745597	7.00042160159366	1.2855677289523	0.215189052554914	0.773703421835952	-5.7151810227178
IDH2	IDH2	0.081489896123029	5.33867494599884	1.20116650051553	0.245541724779544	0.78418375320132	-5.66073400082632
EBNA1BP2	EBNA1BP2	0.0814840165303519	8.15866270107447	1.08619674215472	0.291989499411435	0.799330111091896	-6.00162972820358
PTPRB	PTPRB	0.0814246360038189	2.9423618288383	0.760675821890271	0.456882921823866	0.850680796471551	-5.65575692285324
DLX2	DLX2	0.0813688246671347	3.48885912006266	0.865291817644801	0.398475553640311	0.827245358268445	-5.70463517159424
DPH5	DPH5	0.0812639205972525	5.1691948304031	0.874091980856961	0.393794296936514	0.826319116549266	-5.96411444832174
PTTG2	PTTG2	0.0812565461814723	4.83184051320906	0.662261746403633	0.516349545130488	0.869926999106836	-6.07567051822381
PPFIBP1	PPFIBP1	0.0812415290168609	7.0510628576132	1.12901867827757	0.273986486984791	0.793039898612582	-5.89835936659717
TRPM6	TRPM6	0.081214836226689	0.512632134940774	0.345536488153861	0.733770934937216	0.935515379925755	-5.2967392036451
ZNF280C	ZNF280C	0.0811996361986309	4.33345006468193	0.643397370725829	0.528229505004427	0.873291339142329	-6.01627601658365
DOCK1	DOCK1	0.0811986790023806	5.90377058484868	1.4418454946077	0.166837048766409	0.75219365934639	-5.42805302569284
SDHD	SDHD	0.0811745866888427	6.64973221174984	0.711542756962057	0.486037113152426	0.860634079196474	-6.24925413467479
MRFAP1L1	MRFAP1L1	0.0811505072935139	6.40613398996144	1.42049273222014	0.172871243252509	0.759496236963601	-5.50384230568304
LOC100507462	LOC100507462	0.0811115022677617	0.185610029309986	0.343584305454097	0.735213616866334	0.936629443540127	-5.21262373707436
POMP	POMP	0.08110601140277	7.5328365342506	0.723647702435173	0.478754254961204	0.857147450906293	-6.29390644698279
UBQLN1	UBQLN1	0.0810923974508784	8.6159556663636	1.41864277756191	0.173402277963864	0.760160475453245	-5.62439693348897
ZC3H8	ZC3H8	0.0810813669702193	4.15581205886171	0.703598151258709	0.490852136227818	0.863675576680374	-5.94694388614816
PSMA4	PSMA4	0.0809416012891724	8.33347946151103	0.772006136365788	0.450314109940896	0.848685594210796	-6.29648950984561
ZNF197	ZNF197	0.080937925612123	5.08683388192561	0.976757788673715	0.341874084538552	0.80532105093326	-5.86481020750804
SGOL2	SGOL2	0.0809303868004254	5.65904520061836	0.678100700239669	0.506492189827991	0.867730142657988	-6.17141751590315
PEX19	PEX19	0.0808862409519353	5.47602330963297	1.03282842991464	0.315615282236908	0.80208175618029	-5.85680792203736
GNB1	GNB1	0.0808581253078682	9.18339254145473	1.55395929585807	0.137923064556602	0.738799663691739	-5.45975670728108
SSBP2	SSBP2	0.0808523873533729	-0.208117575989298	0.286864907414388	0.777552686132973	0.947618026360978	-5.15764149574602
RPAP3	RPAP3	0.0808433843477396	5.98794003039638	0.811426811976683	0.427917024452052	0.83909559818096	-6.11332470778613
RPL14	RPL14	0.0808166994098225	7.86799220766605	1.29919118432437	0.210576741434964	0.773703421835952	-5.74604891285173
SMIM20	SMIM20	0.080805114832148	4.85001125333022	0.994542697557054	0.333384959581973	0.804950418603328	-5.8203305096303
GRSF1	GRSF1	0.0807755253991163	8.51427526496687	1.40607355836214	0.177045453222077	0.760804004865399	-5.63773708764118
CPNE3	CPNE3	0.0807353615309956	7.83331784960176	1.22441546747675	0.236871110607081	0.781531477334374	-5.83334117840371
GABARAPL3	GABARAPL3	0.0807310985748388	3.08004128294372	0.547352437317585	0.59098421065933	0.896296576462477	-5.82101074883212
COX7B	COX7B	0.0807141442752335	5.65516539809973	1.1648384918202	0.259571102990771	0.785997995991597	-5.73905861952385
NRD1	NRD1	0.0807120466252629	8.00363482374906	1.46420464739142	0.160703920373165	0.750328984953308	-5.53914012621889
FAM13B	FAM13B	0.0806978117836818	5.03092777094831	0.902262417304322	0.379053509748082	0.819170699405665	-5.92406182298304
RNF24	RNF24	0.0806933316753105	3.08805389273712	0.777579797491049	0.447104186782811	0.847972589481749	-5.69070580409918
SUMO2	SUMO2	0.0806917544179537	7.6212049450286	1.0009215317393	0.330376500374908	0.803357416383534	-6.06320946958045
TOP2B	TOP2B	0.0806631554070636	7.12812469321086	1.06975339990321	0.299127517210921	0.799330111091896	-5.96715500999286
ATPAF1	ATPAF1	0.0806615135810382	5.62900317428267	1.22263392383448	0.237527107852984	0.78207135810987	-5.66836722152303
RGS2	RGS2	0.0806564742244147	5.44523117172946	1.07385402977058	0.29733569892316	0.799330111091896	-5.80281432494388
TXNDC12	TXNDC12	0.0806414127083723	6.97280966652654	1.04078637248553	0.312008059332358	0.80208175618029	-5.9861697514415
PDCD2L	PDCD2L	0.0805948672630037	5.10813782478804	0.961906397017999	0.34907722798194	0.811007112992534	-5.88124551354177
RNF41	RNF41	0.0805917710774873	5.67239086040768	1.25482359802573	0.225887902633645	0.781352565543483	-5.63690702059687
CKAP4	CKAP4	0.0805837431653704	6.55930321901795	1.07884492724967	0.295165403010161	0.799330111091896	-5.92018701397841
PDP1	PDP1	0.0805680594035421	10.3036551723517	1.47514000339677	0.157772403186621	0.747333352709044	-5.60567713139895
LOC100505938	LOC100505938	0.0805665248424257	0.583960159613899	0.318462835398178	0.753867513915272	0.941550907414502	-5.3172256025281
NR2F1-AS1	NR2F1-AS1	0.0805400710556545	2.92916669482962	0.648818937264449	0.524799799042055	0.871937559997235	-5.74143768554439
RICTOR	RICTOR	0.0805400499024516	5.28843863036147	0.926818413851481	0.366508789589101	0.816361971053079	-5.93764831864437
C7orf50	C7orf50	0.0805370030748636	5.35953950743221	1.01668666423711	0.32302326596049	0.80208175618029	-5.86008978684526
NSMCE4A	NSMCE4A	0.0805283016858445	5.39907442854157	1.03552636565663	0.314389024477006	0.80208175618029	-5.84477176493315
NSUN3	NSUN3	0.0805277402051279	3.0181832437436	0.7036181656515	0.490839971099603	0.863675576680374	-5.70844225772313
LINC01106	LINC01106	0.0805108422999063	-0.633984483568335	0.227577954347461	0.822587023536824	0.960955974018591	-5.13817835043141
C9orf84	C9orf84	0.0805079474445051	0.803322169427694	0.312136452205954	0.758590403721793	0.942271308612617	-5.34893594563133
GALNT6	GALNT6	0.0804977295545628	5.10030095913687	1.32332897585087	0.202596000713855	0.771436342191156	-5.491286332863
ME2	ME2	0.0804895144359175	5.87004194742744	1.15203697809962	0.264656136946425	0.787911127411492	-5.77819953964533
ZNF593	ZNF593	0.0804712021473311	5.55421141590188	0.981212858095341	0.339733590409824	0.804950418603328	-5.91937753762313
SEC62	SEC62	0.0804639393423874	7.32343512631321	0.871033180939675	0.395417312653378	0.826319116549266	-6.16583712218783
GALNT12	GALNT12	0.0804596934957917	4.91497612686275	0.937856641755422	0.360962414022626	0.814851514252389	-5.87671207305013
ZC3H14	ZC3H14	0.080458516726877	6.67251426330018	1.1791021520469	0.25399225332472	0.785133536349252	-5.81858762958765
LOC100506314	LOC100506314	0.0804403542751642	2.12909499575984	0.53199714646922	0.601354117064162	0.900486979404222	-5.60198890606318
FMN1	FMN1	0.0804192402522392	0.763220864551667	0.343132733977202	0.735547477435257	0.936913799309441	-5.34339507189352
RSRC1	RSRC1	0.0803583276389663	3.92694944225053	0.938737922752064	0.360522074995916	0.814851514252389	-5.71274337198247
INSR	INSR	0.0802483605073294	4.69046038256282	0.661006646536077	0.517135255024876	0.870339426144469	-6.06994958149013
EIF5AL1	EIF5AL1	0.0801012414243409	9.22132336144451	0.865531689590427	0.398347472348341	0.827245358268445	-6.25322848776969
HPRT1	HPRT1	0.0800930032190954	5.92647438441087	1.10679068280659	0.283226184427533	0.798045092060225	-5.8322375879953
ECHDC1	ECHDC1	0.0800802359710091	6.69922679325776	0.870154311790207	0.395884456749815	0.826417480067884	-6.12752944693426
AGPAT5	AGPAT5	0.080068142411466	7.98864705077238	1.18935147837586	0.250039816653561	0.785007669187388	-5.88088057407757
OSBPL9	OSBPL9	0.0800582440993005	5.68443349137561	1.22039524450798	0.238353406708655	0.782929305493398	-5.67929218443657
DNAH2	DNAH2	0.0800574783104697	1.33559169566785	0.421184726357411	0.678699390456633	0.921804954963854	-5.47398241227314
SLC7A2	SLC7A2	0.080054607631538	4.22482680205179	0.929550682248775	0.365130554320233	0.815989399276266	-5.78536132757831
SLC25A26	SLC25A26	0.0800452876635034	4.6878345170353	0.882521440927517	0.389344300221493	0.823373205464779	-5.89380299956522
FAM210B	FAM210B	0.0800288870958474	4.25683580902126	0.989507603424288	0.335773197193138	0.804950418603328	-5.72685062777561
TBC1D12	TBC1D12	0.0800244148191078	4.02627142655372	0.8279594171027	0.418737100117908	0.83693258685934	-5.8324737132704
MFAP1	MFAP1	0.0800169486447229	7.22295339428259	1.3832632112593	0.183815008615792	0.764579381215529	-5.60597348581757
PDE4DIP	PDE4DIP	0.079950464183554	4.07419402284642	1.04377027066118	0.310663138627554	0.80208175618029	-5.64211800302707
ATG12	ATG12	0.0799250791079413	7.45127904227347	0.990714097792322	0.335199847045478	0.804950418603328	-6.06446564974869
ECE2	ECE2	0.0798457874798402	4.37392050967608	0.785466059080285	0.442586651010491	0.84671069670419	-5.93338594181969
RNASEH2B	RNASEH2B	0.0798168133049626	4.50005442687763	0.788284442686219	0.440979082124518	0.845725758396023	-5.942924158149
DHX40	DHX40	0.0798036404938309	6.00780319416767	1.12073812434491	0.277402063332748	0.793718579913596	-5.82452440438025
TBL1XR1	TBL1XR1	0.0797838686924899	7.45958510852239	1.27442603708221	0.21901962830554	0.778778852563776	-5.75596674441937
TMEM14C	TMEM14C	0.0797726562694558	6.10547305533372	0.946733129918633	0.356543950645891	0.813728981290389	-6.00720388125779
CHRNA5	CHRNA5	0.0797597569500277	4.74664716371217	1.02486116600424	0.319256446491317	0.80208175618029	-5.77004999562064
PDE6D	PDE6D	0.0797486512408079	3.92121688864917	0.747592974188774	0.464540126154154	0.852372294825757	-5.8708160111418
YTHDC2	YTHDC2	0.0797266610359202	5.85946914849019	1.14034219696958	0.269366431392696	0.79172458828934	-5.78730164727069
ZNF518B	ZNF518B	0.0796371851287643	6.20271010244007	1.16558376790627	0.259277342371179	0.785807252960763	-5.79748161742768
RHOBTB3	RHOBTB3	0.0795788424544579	7.4221071489047	1.16708186209971	0.258687605415165	0.785133536349252	-5.87942209864119
PPP2R3C	PPP2R3C	0.0795691486220478	3.99011907110409	0.695509432448437	0.495783003895094	0.865130715900063	-5.91552440733657
LINC00910	LINC00910	0.0795482639415083	-0.232162362400117	0.247439405187845	0.807420703019968	0.95849744685875	-5.17294345442475
PAFAH1B2	PAFAH1B2	0.0795430503844168	7.71666010189599	1.16043435611614	0.261312165835018	0.787075466659612	-5.90064861994031
UBL7	UBL7	0.079492320497089	5.70964570944624	1.15602128852026	0.26306554415695	0.787786731429174	-5.75593883773492
NAB2	NAB2	0.0794273474892937	7.25501724968439	1.39338832652921	0.180784813723691	0.76176045595419	-5.59741897385746
SLC27A5	SLC27A5	0.0794189982821736	3.82714499157676	0.756551017066648	0.45928876075179	0.850680796471551	-5.85023843921669
GM2A	GM2A	0.0794108315881248	5.55016397901957	1.31143128273006	0.206499370976383	0.772642842578989	-5.55487776336272
GABARAPL2	GABARAPL2	0.0792830665107789	6.21245648146325	1.05905074039957	0.30384101412997	0.799805431304079	-5.91014220970923
SH2D2A	SH2D2A	0.0792827821697007	0.966356402926767	0.27673271243436	0.785196694454883	0.950967243872586	-5.41373666369886
SOD2	SOD2	0.0792780802008966	7.04127828843029	1.45024535855469	0.164510890687257	0.751678228568905	-5.50800225779072
WBSCR27	WBSCR27	0.0792743663514959	2.91557383689984	0.578891044290343	0.569969753950442	0.890800784582277	-5.78368237838189
RALBP1	RALBP1	0.079270454827963	6.80902341249831	1.46393443489722	0.160776920609955	0.750328984953308	-5.47611085799096
TSPAN17	TSPAN17	0.0792593893532785	6.64497849225144	1.53643660653808	0.142145650993828	0.741123417300591	-5.36564691197474
AFF4	AFF4	0.079223111704434	7.19015346847329	1.01725083535338	0.322762287599215	0.80208175618029	-6.02509338513398
PRDM1	PRDM1	0.0792056030596158	2.60586324510172	0.672454033450499	0.509994012841633	0.867730142657988	-5.65527722103228
KLHDC2	KLHDC2	0.0791513167546594	4.26394268614007	0.815761949980326	0.42549764401731	0.838820539339826	-5.88875650239534
BEX2	BEX2	0.079148421202174	3.84055445714929	0.883569657333029	0.388793268589506	0.823373205464779	-5.74369054323223
PPT1	PPT1	0.0791398522231255	6.82666911791358	1.21814514271028	0.239186141276032	0.783596538211172	-5.78501292962242
ZWILCH	ZWILCH	0.079055667701232	6.11468291367936	0.795782554890006	0.436719998143354	0.84469438008607	-6.13741992282392
IFI27L2	IFI27L2	0.0790493882716183	4.41797033647422	0.672221774083726	0.510138344514992	0.867730142657988	-6.01578714450751
AP3S1	AP3S1	0.0790180193236205	8.16542716071796	0.99288509918554	0.334169870689319	0.804950418603328	-6.09623238194643
TMEM128	TMEM128	0.0789836652679541	4.4117182764355	0.793406730739589	0.438066722031416	0.844826127368873	-5.91805394611676
ARAP2	ARAP2	0.0789782993319696	4.22753496214081	0.652604882607114	0.522412160247893	0.871937559997235	-5.99424852577757
ETV5	ETV5	0.0789436248150182	6.48111145286818	1.37571711941753	0.186099839557138	0.76534282018589	-5.57033893592412
NFE2L3	NFE2L3	0.0789346552620627	6.2493375872167	1.29367871053765	0.212433585936858	0.773703421835952	-5.65043548859708
TOP1	TOP1	0.0788981069791728	9.00074222573299	1.31448898523786	0.205490583060881	0.771436342191156	-5.77201804537958
ATP2C1	ATP2C1	0.0788605360444894	7.2142610876607	1.42678192265613	0.171075786198067	0.756314833439267	-5.54967692754447
RHPN2	RHPN2	0.078769550561804	6.11662065216223	1.20311296204329	0.244806638745664	0.783942944058124	-5.74506384673597
SRSF3	SRSF3	0.0787692130474582	8.75320489113859	1.17643986301417	0.255026600949668	0.785133536349252	-5.92631162653477
PRKRA	PRKRA	0.0787688817130565	5.61049497388875	1.06148062412816	0.302766203712346	0.799436612302501	-5.84330639235172
USH1C	USH1C	0.078749634426724	2.88265043692774	0.768024141632348	0.452616044469377	0.850249107455923	-5.65015776005754
UGDH	UGDH	0.0787312977485359	6.66618583817596	0.893139911905753	0.383786208533641	0.821286469632608	-6.10553842362259
ATG7	ATG7	0.0787253164173181	4.38649796763297	0.926564463530764	0.366637068335491	0.816418920715267	-5.80721920970383
TP53BP2	TP53BP2	0.078719543597181	6.33861555291661	1.41681134483697	0.173929299690308	0.760160475453245	-5.50462321902189
ITGAV	ITGAV	0.0786965448069039	6.38468518911614	1.07904759803376	0.295077515653077	0.799330111091896	-5.90499656261273
HRH1	HRH1	0.0786916607895654	4.13246790955296	0.88324827920386	0.38896215738412	0.823373205464779	-5.7990266198669
RPS10	RPS10	0.0786287513398292	3.31242886726489	0.66108782843914	0.51708441368307	0.870339426144469	-5.82623551323882
DYSF	DYSF	0.0786015293186512	1.20817145426449	0.312005244058128	0.75868846013031	0.942271308612617	-5.45042687473689
SEPHS1	SEPHS1	0.0785975455724071	6.20886312614565	1.36602718734855	0.189067169212711	0.766884966451166	-5.55787580674225
RARS2	RARS2	0.0785912080505784	5.44173537157884	0.89359845961372	0.383547382155256	0.821233591824779	-5.98338622919472
CNBP	CNBP	0.0785670353522683	9.36961866265809	1.37198514087808	0.187238220355549	0.76534282018589	-5.71155121247237
IARS2	IARS2	0.0785507044727844	7.9421377230658	1.23760558393387	0.232057493956673	0.781352565543483	-5.82269311603761
GNAI3	GNAI3	0.0785409303231925	7.69901185657271	1.22845212394453	0.235389888265271	0.781352565543483	-5.82150420405117
MRPL43	MRPL43	0.0785386366577709	6.91729087738456	1.07454484922239	0.297034606069421	0.799330111091896	-5.95018328697013
TOX4	TOX4	0.0785375570358213	6.43559823960922	1.4803419309819	0.156393408000878	0.746444282968366	-5.42707409612168
SLC35D2	SLC35D2	0.0785063327035278	4.86500330307847	0.982510820386185	0.339111728048193	0.804950418603328	-5.83083319300438
DYNLT3	DYNLT3	0.0785000700673351	4.96856491507291	0.619712189723517	0.543357218381389	0.878359875425991	-6.12306618749933
PCYT1A	PCYT1A	0.0784985946054961	5.40730277420241	1.20269212727507	0.244965425708825	0.783942944058124	-5.66978157507829
SNTA1	SNTA1	0.0784925798156539	4.15549136038268	0.83180089504528	0.416622224968302	0.835759860730431	-5.85539517259653
RPRD1A	RPRD1A	0.0784848566721261	7.44054612695274	1.23592084652255	0.232668090606593	0.781352565543483	-5.8005885814395
CD9	CD9	0.0784604881920004	7.21054074774689	1.24336274027814	0.229980263637392	0.781352565543483	-5.77834362215675
L3MBTL3	L3MBTL3	0.0784374912602681	4.45416103911122	0.881585375616512	0.389836811932289	0.823373205464779	-5.86041665518484
ENAH	ENAH	0.0783888487934004	7.39512198753755	1.33981138639567	0.197285267466071	0.768328695723526	-5.67203617733283
LINC00152	LINC00152	0.0783721459419304	4.67065677579681	0.780511219979903	0.445421641968496	0.84787087665027	-5.97752165061313
TSPAN13	TSPAN13	0.078327237318931	5.6645428124758	0.826366882611253	0.41961585879816	0.837075718937805	-6.06823411593469
CXCL1	CXCL1	0.0783016231167283	1.01189038739214	0.386650101598823	0.703632357903649	0.928003098449675	-5.38278473832355
ERO1A	ERO1A	0.078295080130919	7.02970681101168	0.871596484751894	0.395118091004771	0.826319116549266	-6.14902568128102
BET1	BET1	0.0782829135462402	3.40084270022945	0.679904849483796	0.505376235394241	0.867674587003538	-5.80342223464314
HECTD1	HECTD1	0.0782673221402623	8.19474634776569	1.32745497508886	0.201256067299533	0.77142214033693	-5.72579613242388
MYL2	MYL2	0.0782551541381635	1.04736406817926	0.384617552329978	0.705110995380134	0.928044292123075	-5.38659207990596
PKN2	PKN2	0.0782526008084301	6.70080948774451	0.911313575538507	0.374396549623253	0.818684056432379	-6.09290295086205
PPP1R12A	PPP1R12A	0.0782189265482534	7.15477425410106	1.12822539263629	0.274312344618509	0.793321426731185	-5.90620183741578
UBAP1	UBAP1	0.078212968536445	6.35276927086753	1.28399968547549	0.215724963253093	0.773703421835952	-5.6708148216472
C1GALT1	C1GALT1	0.0782058463220388	5.15179042383812	0.899048763513095	0.380716264786114	0.820662132651069	-5.9383699170351
RARS	RARS	0.0781972239015634	7.70852867796935	1.00328425006691	0.329267027633501	0.803141179231791	-6.06488947045689
PSMB1	PSMB1	0.078166564867499	8.34749882707573	1.05080692362866	0.307508012796913	0.801907635558067	-6.04662794360182
CCNJL	CCNJL	0.07813592210022	1.22522940556441	0.502884730450641	0.621256066146676	0.904683007476142	-5.39195539611383
MCC	MCC	0.078108056918631	5.95369637288298	1.10325220334448	0.284717990310197	0.798045092060225	-5.84044153455821
TTC28-AS1	TTC28-AS1	0.0781048720796891	3.94456207130984	0.826488292424855	0.419548823544385	0.837075718937805	-5.82427708754532
ZBTB21	ZBTB21	0.0780844237986207	6.18133791739804	1.23864426481622	0.231681662816309	0.781352565543483	-5.71335735109691
EPAS1	EPAS1	0.0780660818367829	5.57365974975561	1.07542409386474	0.296651708801046	0.799330111091896	-5.82861647289143
SERINC3	SERINC3	0.077997030086538	6.37932511585808	1.39825232227377	0.179343534469679	0.760804004865399	-5.5311958505839
STYK1	STYK1	0.077976250231186	2.56583085407671	0.633864468308074	0.534290031660185	0.874788182710183	-5.64526997839959
CD44	CD44	0.0779686014907384	8.91872981837538	1.67874476417233	0.11079936222129	0.724302144747984	-5.26886999161139
PSIP1	PSIP1	0.0779234131384952	6.88004382431531	1.08737243469817	0.291483934910429	0.799330111091896	-5.93460084302669
RPARP-AS1	RPARP-AS1	0.0779005804116879	3.81052476598136	0.587817520891179	0.564092941374293	0.888914430776434	-5.95372638927032
COL4A3BP	COL4A3BP	0.0778909815661195	6.13579637427888	1.083594562061	0.293110749519404	0.799330111091896	-5.87673362586996
TMEM167B	TMEM167B	0.0778855630779396	4.80774923718521	0.979228606230385	0.340685793567294	0.804950418603328	-5.82747806665461
RALB	RALB	0.0778845071587861	5.80881754185499	0.856767198700013	0.403044821302912	0.829903291544997	-6.05794061927438
METAP2	METAP2	0.077873178961994	8.59222877830173	1.02310315544454	0.320063893002429	0.80208175618029	-6.08387981786264
CCDC3	CCDC3	0.0778648297409932	4.69242072698685	1.19510283433848	0.247842463712781	0.784713479606142	-5.58502102884394
SBF2-AS1	SBF2-AS1	0.0778564116844114	2.24843833340279	0.542270695671089	0.594406169504271	0.897468262631519	-5.64952929632016
POFUT1	POFUT1	0.0778558778889615	6.88286445422166	1.56992178982856	0.134168355627401	0.738359290447858	-5.33489854414722
MED8	MED8	0.0778473941935602	5.44580443380465	1.10319151018377	0.284743628551634	0.798045092060225	-5.78640852291591
SEC31A	SEC31A	0.0778372677946093	7.1350281699243	1.51753746262294	0.146820256110211	0.741123417300591	-5.42162808579989
COL12A1	COL12A1	0.0778371389223498	8.56241463041779	1.0216399339792	0.320737049812827	0.80208175618029	-6.08544530731574
PRPS1L1	PRPS1L1	0.0778285344579861	4.35802728957431	0.823106394961992	0.421418663914733	0.837200704718865	-5.88805027059289
FRG1	FRG1	0.0778197929612925	4.49980646520663	0.7496614902647	0.46332430984049	0.852372294825757	-5.97374605485556
RAD23B	RAD23B	0.0778129356371746	9.24819268185225	1.31382987507291	0.205707705119448	0.771436342191156	-5.78139030836325
PARN	PARN	0.0777886947624031	6.15500986338559	1.07537955063204	0.296671098050563	0.799330111091896	-5.88902713330133
UGGT1	UGGT1	0.0777866776999998	7.33106683270946	1.36727840891358	0.188681891598881	0.76648277667641	-5.63374355824747
EHHADH	EHHADH	0.0777822934419037	3.8233406367067	0.925549811278409	0.367149906467595	0.816986113059531	-5.70136476932964
FNDC3B	FNDC3B	0.0777673174019617	5.70784836605288	0.914004962506278	0.373019234458604	0.818684056432379	-5.99906845762536
PSMA1	PSMA1	0.0777537903030434	7.546349303475	1.37999361576547	0.184802202628277	0.765144280930986	-5.62785634782586
MDM2	MDM2	0.077708865862256	9.48413347739	1.17683623919878	0.254872400262471	0.785133536349252	-5.95205940239865
EDARADD	EDARADD	0.0777015313543217	10.7683514011237	1.24482829373596	0.229453780291222	0.781352565543483	-5.91365490781987
EIF2AK3	EIF2AK3	0.0776836345242149	4.35780154130852	0.923667559092265	0.368102543579396	0.816986113059531	-5.80905239436101
SCAF8	SCAF8	0.0776564394184471	6.715046815412	1.31001147343277	0.206969116447772	0.772839874017518	-5.66858552361093
USP9X	USP9X	0.0776420389655859	7.7869215486522	1.09023206816971	0.290256921542406	0.799330111091896	-5.981152005383
COPG2	COPG2	0.0776342678850375	4.89828697430973	1.0324430494706	0.315790722475224	0.80208175618029	-5.7824044024917
USP14	USP14	0.0776321429798337	7.00610830041846	1.17284844995125	0.256426967852018	0.785133536349252	-5.84839401750617
DUSP5P1	DUSP5P1	0.0775414210210816	4.08148297576945	0.793089999790062	0.438246455258395	0.844826127368873	-5.86305894850526
SNRPD2	SNRPD2	0.0775283662116841	8.20897963674826	1.03904814644916	0.31279344265068	0.80208175618029	-6.05210640215494
CCDC25	CCDC25	0.0775131488896617	6.11677329742542	0.903397111366592	0.378467576800849	0.819170699405665	-6.04765222687873
ZNF600	ZNF600	0.0775053536105879	3.43632097950804	0.859524989195323	0.401562901222981	0.828787455106457	-5.69306944593778
ACAT2	ACAT2	0.0774461739891876	5.74205634752105	0.951434799586514	0.354218655885924	0.813728981290389	-5.96529917924915
TVP23C	TVP23C	0.077401403529718	1.47774637255337	0.375429854640597	0.7118098951704	0.929868228603761	-5.49919656092783
RAP1GDS1	RAP1GDS1	0.0774005317262643	6.30538070330964	1.10057620136603	0.28585000993543	0.798045092060225	-5.87551326224652
ZDHHC20	ZDHHC20	0.0773873163951402	7.37910912376978	0.993409316340142	0.333921501881051	0.804950418603328	-6.05784276688027
MARS	MARS	0.0773766943788945	7.72631459534613	1.36682242958823	0.188822224382279	0.766610718883097	-5.65636390900032
CAB39L	CAB39L	0.0773729602365143	2.68003026849613	0.562156264421623	0.581072064974532	0.894886176734447	-5.71611175308878
SNX13	SNX13	0.0773725750714975	5.22269145135813	1.01291243663146	0.324773020665752	0.802210200888614	-5.84483407718516
PRPF40A	PRPF40A	0.0773666895130729	8.53133828292658	1.02227782513587	0.320443463700013	0.80208175618029	-6.08282370026512
MAPKAPK5	MAPKAPK5	0.0773488675172804	5.46185076784522	0.982198348920044	0.339261362636086	0.804950418603328	-5.9035270234492
SNUPN	SNUPN	0.0773339028049675	4.96207505625849	0.956402586030809	0.351773082049494	0.812557586511587	-5.8693121008105
TMEM5-AS1	TMEM5-AS1	0.0772533942665494	6.11600246441777	0.944692486944081	0.357556433416529	0.814422140074817	-6.0146984130738
DHX32	DHX32	0.0772255855070108	4.61709844955077	0.699229673877869	0.493511589309607	0.86512872296659	-6.02530438602512
ZNF800	ZNF800	0.0771433386205569	5.67325245110377	1.05379680981933	0.306174393605943	0.801740140988377	-5.85717485739156
GNA13	GNA13	0.0771336302801235	7.77548131358698	1.14696088120539	0.266693004975464	0.789360464488182	-5.91875191305663
NR1D1	NR1D1	0.0770943857174911	7.08376062447695	0.770341588091894	0.451275483894106	0.84921872973384	-6.2400849699334
NFKBIA	NFKBIA	0.07708967502266	5.44324504220348	1.04137684427578	0.311741587851325	0.80208175618029	-5.84474864619511
INTS9	INTS9	0.077088671582719	5.03718845172326	1.11351158289498	0.280408545001101	0.796275131063578	-5.71979861249973
STK39	STK39	0.0770717528978411	7.14147583382542	1.06669748114924	0.300467919561147	0.799330111091896	-5.96961392391379
C6orf132	C6orf132	0.0769571240989682	4.9170328894658	0.760128462901326	0.457201731733896	0.850680796471551	-6.03062932432934
ZNF48	ZNF48	0.0769102432401541	4.92522824342001	1.01175520998281	0.325310858402202	0.802901804818235	-5.81610785848064
HSP90B1	HSP90B1	0.0768921271374827	10.0280847101389	1.1206670541548	0.277431514315763	0.793718579913596	-6.03157749639562
CRYM	CRYM	0.0768867546751953	0.947229951564758	0.435697345754227	0.668332647136915	0.919182569276579	-5.35652019499769
HACE1	HACE1	0.0768826871969892	3.670622874822	0.6919777875303	0.497944869969971	0.86588831028006	-5.86400571769628
SASH1	SASH1	0.0768670688769681	4.24022652480297	0.773496063280011	0.449454660281349	0.848573417943982	-5.91358190361918
RAD17	RAD17	0.0768384135674269	4.79924985700733	0.936972537336858	0.361404532019655	0.814851514252389	-5.864496204369
GNPNAT1	GNPNAT1	0.0767932012135071	6.40735559874585	0.827360411640146	0.419067492479213	0.83693258685934	-6.14075940381431
SPC25	SPC25	0.0767800156176093	4.03037409848881	0.755520284218111	0.459891149730069	0.850680796471551	-5.89088272413946
PCDH7	PCDH7	0.0767771053482043	5.65468104377847	1.17597886176793	0.255206031118285	0.785133536349252	-5.72512717017529
NCBP2	NCBP2	0.076728223266219	7.60045358026773	0.91654075245932	0.371724669587632	0.818684056432379	-6.14134919312541
HIAT1	HIAT1	0.0767134449910571	5.237961969322	0.986999958721344	0.336967073548655	0.804950418603328	-5.87229467210691
AMOTL2	AMOTL2	0.0767003040156635	7.67736723816489	1.50489232099215	0.150018753333317	0.741275517719789	-5.46967193922021
WNT3A	WNT3A	0.0766715126861153	2.62038391120937	0.556009346946694	0.585177566167471	0.894886176734447	-5.70985330720191
VRK2	VRK2	0.0766659835923331	4.8450761524401	0.770599048814432	0.451126702812526	0.84921872973384	-6.00698528708105
RPS23	RPS23	0.0766383393310095	8.77726223676502	1.41383668569038	0.174788071067972	0.760519924810672	-5.63770741787482
NEDD1	NEDD1	0.0766369853523212	5.46342889128184	0.74042738326246	0.468766750163002	0.853481656630407	-6.10873116344754
SNAP47	SNAP47	0.0765919015484644	5.56967540922469	1.14585657546151	0.267137674084357	0.789858433287088	-5.74838678029395
EZR	EZR	0.0765859284652812	11.1699651598373	1.69011086533179	0.108572452011452	0.724302144747984	-5.32328523583712
FXYD6	FXYD6	0.0765129251312595	0.117235545425667	0.283987903737459	0.779720837981498	0.948428921787143	-5.2417319193453
NTN4	NTN4	0.0765054462561173	1.59897196634841	0.493251596582047	0.627909465310397	0.906796980783346	-5.50318697332717
ZNF674-AS1	ZNF674-AS1	0.0764675503469072	3.57382894290515	0.711491315784033	0.486068200814471	0.860634079196474	-5.82659178668796
CDH11	CDH11	0.0764327692798328	-0.896103037816833	0.197403085575218	0.845765285217941	0.965666680512529	-5.11747409547664
ZNF655	ZNF655	0.0763826506423837	6.45264992721379	1.16387631210761	0.259950729347426	0.786013983108292	-5.82001140414684
CERS5	CERS5	0.0763397084188804	4.94755694341667	1.14400210869555	0.267885655245513	0.790718974976102	-5.67536768479925
METRN	METRN	0.0762875120970632	6.10246720193825	0.579667727733169	0.569457160201664	0.890798057622265	-6.29215606530992
RPS25	RPS25	0.0762825676722247	8.31341611798328	1.36140714795219	0.190495237945858	0.767422818206786	-5.68910347587075
FBXO6	FBXO6	0.076233936544551	4.62853633146502	0.91339220213252	0.373332513964484	0.818684056432379	-5.85760810891137
FLT4	FLT4	0.0761925814681291	-0.437108893789628	0.217843184596669	0.830047355383527	0.962425828814664	-5.15953302844329
CNN3	CNN3	0.0761913980808666	7.75166441799506	1.31686212295611	0.204710329613972	0.771436342191156	-5.71759873661983
GIT2	GIT2	0.0761474216076854	4.92277955093855	1.10259515707992	0.284995632611646	0.798045092060225	-5.71658930046202
NOL7	NOL7	0.0761085311466214	6.70236240902451	1.14808754700131	0.266239902611938	0.788703991268198	-5.85667079830497
CCDC6	CCDC6	0.0760934698645732	7.25887132027928	1.40583186511077	0.177116110478965	0.760804004865399	-5.58081984062471
LOC105747689	LOC105747689	0.0760850142317052	0.00421371333849379	0.181581741655755	0.857977852637734	0.9678586325018	-5.21860096306124
TIMM23	TIMM23	0.076082908888131	6.64019849464161	0.949465592358256	0.35519129293235	0.813728981290389	-6.05340467000129
PHOSPHO2	PHOSPHO2	0.0760661471309937	0.355693479678694	0.313452394574257	0.75760718791646	0.942271308612617	-5.28183994674698
WDR75	WDR75	0.0760509789066299	7.34174093525647	0.889878031847665	0.385487954244529	0.822869625323708	-6.15034187134734
DUT	DUT	0.076025448892751	5.30020339357963	0.968023962888703	0.346097517909706	0.808352989762296	-5.89842650133335
COX6B1	COX6B1	0.0760079452983886	6.54745782328077	1.01920822728268	0.321857981780406	0.80208175618029	-5.97897526057948
PRMT5	PRMT5	0.0760030403274827	8.23058043978459	1.68277215964032	0.110005849599501	0.724302144747984	-5.2371635947
FARSB	FARSB	0.0759783196609054	7.10399011302556	1.22683969236605	0.235980702173907	0.781352565543483	-5.79117935456633
PPP2R1B	PPP2R1B	0.0759659247014586	6.10466433868936	1.07452091073205	0.297045035926109	0.799330111091896	-5.88165693048693
MTFR2	MTFR2	0.0759573052342173	4.02461709518103	0.637826885813832	0.531766304843976	0.874416277342371	-5.96703071064653
PJA1	PJA1	0.0759549527852408	5.18514227385043	0.984369178646014	0.338222758462681	0.804950418603328	-5.8702778569261
KLF6	KLF6	0.0759459836627578	6.93940666083904	1.0737571744014	0.297377930936845	0.799330111091896	-5.9529245845592
AGFG1	AGFG1	0.0759100487108713	6.74776279842469	1.29983652933251	0.210360197335709	0.773703421835952	-5.68236374057365
TBC1D23	TBC1D23	0.0759046344724799	5.42254189906492	0.696799738720435	0.494994513760768	0.86512872296659	-6.1346701042481
MANF	MANF	0.0758946199882291	7.03172918519549	0.828916704413396	0.418209436819881	0.83693258685934	-6.18457095012789
NCOA4	NCOA4	0.0758909543330315	8.09650406424172	1.11987343822066	0.277760540338733	0.793718579913596	-5.96190931379884
RPL27	RPL27	0.0758591844740395	7.99612480464347	1.3284023954124	0.200949382573002	0.77142214033693	-5.715809284982
GYG1	GYG1	0.0758235768053899	4.84810313473205	0.967724886776021	0.346242779797106	0.808356844221568	-5.83932401051088
ARIH1	ARIH1	0.075761342639614	7.40773541737989	1.29735696453635	0.21119316658748	0.773703421835952	-5.72567906648931
LHPP	LHPP	0.0757444807996275	4.01579158534402	0.669551876533822	0.511799150920147	0.868129584482542	-5.9502621438589
ECD	ECD	0.0757297130841992	5.87533502872371	1.23782564200077	0.231977830002707	0.781352565543483	-5.67939717615964
SLC18A2	SLC18A2	0.0757242781967129	4.63850476892457	0.815787522763541	0.425483397991315	0.838820539339826	-5.94038439475269
C5orf34	C5orf34	0.0757132583784577	2.73618193297981	0.541991012294768	0.594594789056937	0.897468262631519	-5.76542525837051
RDX	RDX	0.0756829599496966	7.020818047611	1.03308757889759	0.315497346612509	0.80208175618029	-5.99825306673313
LINC00657	LINC00657	0.075641530541974	8.82105425066694	0.910956649114495	0.37457946280512	0.818684056432379	-6.19960231893523
CKMT2	CKMT2	0.075611237135185	0.0558504026463707	0.235741254719906	0.816344380001711	0.960614417253282	-5.26146595536023
HNRNPH2	HNRNPH2	0.075575736122492	0.938773873014739	0.37900819658783	0.709197955654571	0.929376641100646	-5.39369602141939
SUCLG1	SUCLG1	0.0755656290351721	6.20812842024758	1.00285958795533	0.32946624462398	0.803141179231791	-5.96618521094135
VAV1	VAV1	0.0755412980620094	4.01310427176417	0.876019106588718	0.392774007173185	0.825671613019766	-5.79617238614329
SNX3	SNX3	0.0755324913285871	7.23170598952467	1.10181807683701	0.285324253366951	0.798045092060225	-5.93826786043483
KLF2	KLF2	0.0755158290102482	3.98422260013971	0.634177396463906	0.534090483974945	0.874661937706331	-5.98215706827746
UQCRC2	UQCRC2	0.0755084839117668	7.94172958004734	1.24725746269036	0.228583181830408	0.781352565543483	-5.8111247564481
SPAG9	SPAG9	0.0754953934595082	7.95951112293142	1.31802834577078	0.204327751069246	0.771436342191156	-5.72701123963645
STMN2	STMN2	0.0754158936795685	0.244656608263276	0.21148844187055	0.834926419476881	0.96346544528246	-5.26924635265421
CHD1	CHD1	0.0753728672713274	7.49148387063755	1.02389593111911	0.319699595146607	0.80208175618029	-6.03363763056381
SMC1A	SMC1A	0.0753513046600114	7.82594717476618	1.38874152064644	0.182170449361811	0.763326843941646	-5.63185197402306
HAUS2	HAUS2	0.075320863805548	6.13618416986653	0.784092117793577	0.443371648084224	0.846951356111523	-6.14962071601524
NEO1	NEO1	0.0753031183099053	5.52226010690053	1.02117552675139	0.320950910951774	0.80208175618029	-5.87772436818571
CPSF3	CPSF3	0.0752809050109424	6.43462150153001	1.2506271039005	0.22737975826405	0.781352565543483	-5.72002371598185
CISD2	CISD2	0.0752528955538967	5.60996398449018	0.643882880391952	0.527921864299881	0.873290598275976	-6.19103493543599
NUTM2A-AS1	NUTM2A-AS1	0.0752016467846108	2.72804325153356	0.601703124835801	0.555014702586869	0.883583637473781	-5.71171403652758
MCCC2	MCCC2	0.0751957763636	6.43361521076308	1.44160517333043	0.166903993743907	0.75219365934639	-5.47823269521789
LYRM9	LYRM9	0.0751601426516235	-0.0503755728603577	0.259778413837702	0.798037613459397	0.955945617799481	-5.18434962945458
HSPH1	HSPH1	0.075148931600113	9.27374218995495	1.21270540694797	0.241208527465772	0.783596538211172	-5.90332093290304
ARMT1	ARMT1	0.0751483274572808	5.81484557424734	0.675358951887172	0.508190787977511	0.867730142657988	-6.19472370361628
NMNAT3	NMNAT3	0.0750720870859317	0.940119029520184	0.400615340205634	0.693506121530122	0.925214488589117	-5.39137010480674
RAB2A	RAB2A	0.0750577406936244	6.82511582893578	0.917878522502003	0.371042936066266	0.818369180545632	-6.09552012910549
CEP57L1	CEP57L1	0.0749903720038476	3.52803554129968	0.792813736065068	0.438403262432549	0.844826127368873	-5.76403582802443
GATB	GATB	0.0749682585408928	5.2930983036639	0.989556074182597	0.33575014970426	0.804950418603328	-5.8757040617519
SUB1	SUB1	0.0749581248645725	6.69183178205707	0.823063538846685	0.421442392968298	0.837200704718865	-6.16634065865191
PSD3	PSD3	0.0749532910627617	4.90869529726326	1.06887857560288	0.299510793377947	0.799330111091896	-5.74695875440053
RPL31	RPL31	0.0749360488291724	6.74535654838773	0.675192372473468	0.50829409364805	0.867730142657988	-6.28758255487764
BTF3	BTF3	0.0749327509566866	8.31775938548789	1.36114159455458	0.19057758290143	0.767422818206786	-5.68752484972163
RNF149	RNF149	0.0749293583087636	5.82082722503397	1.15526548447521	0.263366719585122	0.787786731429174	-5.76564789668305
TBCEL	TBCEL	0.0749099261693584	4.19115542637578	0.823408334635205	0.421251506717703	0.837200704718865	-5.86832638476034
CDK17	CDK17	0.0748758797192859	5.41819517099709	1.03591639588762	0.314212031078016	0.80208175618029	-5.84773071313783
EIF4G2	EIF4G2	0.0748645213078127	11.2337183499354	1.39223760956594	0.181127152805827	0.76176045595419	-5.74413223608925
TDP2	TDP2	0.074857506624034	5.97849247652954	0.844729425507339	0.409555026075984	0.832108262212575	-6.08321180953828
UBE2S	UBE2S	0.0748236411396355	7.64938044284436	0.981593060183043	0.339551350831152	0.804950418603328	-6.08582601509802
CFL2	CFL2	0.0748155614733363	6.1381134905955	0.904277989900824	0.378013127058019	0.819170699405665	-6.04910672780589
RNGTT	RNGTT	0.0747903651273019	6.08982434414495	1.01693828023816	0.322906853143602	0.80208175618029	-5.94028140515292
ACTR8	ACTR8	0.0747640449825959	5.51376363680169	1.29131982499894	0.213232078363716	0.773703421835952	-5.57608614152626
SYNJ2BP	SYNJ2BP	0.0747574121860728	5.5337704296672	0.893359903134778	0.38367161769085	0.821233591824779	-5.99303987036511
ZDHHC17	ZDHHC17	0.074752417357435	5.0520717694019	0.879231909920366	0.391076908115347	0.823966345117824	-5.94784379317805
SPG21	SPG21	0.0747439110536883	5.62893261150245	1.23726355144175	0.232181356160142	0.781352565543483	-5.65578505048924
ALDH9A1	ALDH9A1	0.0747376219914662	6.61213439987311	1.16737385522925	0.258572777651119	0.785133536349252	-5.82821235158144
FGFR2	FGFR2	0.0747252364799782	4.50086134107516	1.1385097087797	0.270110133263245	0.792160329163136	-5.62116702203192
RRN3	RRN3	0.0747179706640182	7.47870575999873	1.02235764858916	0.320406738808674	0.80208175618029	-6.03462800097012
MT1X	MT1X	0.0746970321654652	2.43713287167204	0.386221410111184	0.703944120983247	0.928003098449675	-5.74593989894734
HOXA4	HOXA4	0.0746646567011744	2.14448200499789	0.510023761108739	0.616346871738066	0.903338916344044	-5.64258626116532
MCTS2P	MCTS2P	0.0746453507731442	4.93913405288299	0.611687220071502	0.548535485612478	0.880102736511775	-6.12514447664456
CCDC85A	CCDC85A	0.0746417067561908	-0.62691379777969	0.240433639368852	0.812761712171836	0.96034118579272	-5.12469083858272
CNOT4	CNOT4	0.0746280582685919	5.31722937349792	1.08350868199301	0.293147807731546	0.799330111091896	-5.78776802549817
GRB2	GRB2	0.0746065727777392	8.51126854859637	1.41860548204283	0.173412997352621	0.760160475453245	-5.62079718538654
FAM89B	FAM89B	0.0746033884821657	5.76065527324989	0.61123988089675	0.548824917586644	0.880252155703658	-6.2367729924443
ESCO1	ESCO1	0.0745968546951108	5.51595227136038	0.885396187556357	0.387834322474024	0.823373205464779	-6.00011817756807
NUCKS1	NUCKS1	0.0745751348940864	8.25142417061021	1.06247586065464	0.302326774691493	0.799427796966757	-6.03053818772066
POLB	POLB	0.0745706938203337	4.81284235174218	0.78212264724937	0.444498405676808	0.847191665142017	-5.99434985058391
IGBP1P1	IGBP1P1	0.0745274641356628	3.96251141805791	0.591460470290042	0.561703718985275	0.887335364124572	-5.97939692670503
ATP5C1	ATP5C1	0.0745235773583452	7.12947727860935	1.16722264183978	0.258632238282943	0.785133536349252	-5.86139786380957
EIF3IP1	EIF3IP1	0.0745134018802558	6.6150904686679	0.796291616999482	0.436431776329667	0.84469438008607	-6.18364747255223
HSP90AA1	HSP90AA1	0.0745056081984981	12.2619157253475	0.975619431568796	0.342422523457484	0.805701334040468	-6.24735022561694
LOC100335030	LOC100335030	0.0744860849279048	3.97889087873212	0.632700645580253	0.535032535663328	0.875097529873458	-5.95802549942324
FDX1	FDX1	0.0744349350561189	4.79373495417703	0.891634071468484	0.384571194272497	0.822021190816922	-5.89807346471538
NQO1	NQO1	0.0744227023867188	8.34343662363927	0.883240635842624	0.388966174670251	0.823373205464779	-6.20556408497739
PARK7	PARK7	0.0743958738392534	7.64954371004761	1.37456774904644	0.186449843088385	0.76534282018589	-5.64106715663712
CBX3	CBX3	0.0743101696979078	8.40064999183261	0.743143649551765	0.467161843943194	0.852491166188593	-6.32128627721958
FKBP3	FKBP3	0.0742834609036405	5.90001228052537	0.802359728368227	0.433005301609344	0.842711721031563	-6.11081647007627
FYTTD1	FYTTD1	0.0742415602739581	7.51008694028141	0.997431329284694	0.332020217156989	0.804641885754771	-6.05971908205654
PHKB	PHKB	0.0742186643106968	5.89214976767719	0.950152640335991	0.35485173618157	0.813728981290389	-5.98520734344491
UBA3	UBA3	0.0741968825936015	5.78598262244263	0.735148082309858	0.471895493521302	0.854974397102372	-6.1515545592828
RNF128	RNF128	0.074185632418059	3.67443073403785	0.763910698583971	0.455001537484677	0.850680796471551	-5.81147544057618
FBLN1	FBLN1	0.074169596913007	4.85637139866848	0.749128392169326	0.463637465655851	0.852372294825757	-6.02802162338458
WDR45B	WDR45B	0.0741256056179216	7.86763958632319	1.44892901188191	0.164873661539428	0.751678228568905	-5.55456328600414
ADCY5	ADCY5	0.0741048438550371	0.0198562445788231	0.241186918958744	0.812186972319509	0.960331576596296	-5.23998586656795
PDSS2	PDSS2	0.0740877081630911	4.03303949777859	0.854789185259643	0.404109912396139	0.83016863234915	-5.80905749414042
ENY2	ENY2	0.0740798351754504	6.65357220816342	1.02999772615201	0.316905550690324	0.80208175618029	-5.97683671921917
RPL6	RPL6	0.0740749200462223	7.95989918603747	1.27644979735495	0.21831991959777	0.777765126751534	-5.77797291337848
KDM5B	KDM5B	0.0740366636987511	5.63978506723679	1.3289464421094	0.200773439429477	0.77142214033693	-5.54711616119077
PSMA3	PSMA3	0.0740090533044437	6.79575452915313	1.12365425138643	0.276195635697422	0.793718579913596	-5.88845012183959
RPF2	RPF2	0.0740011456661511	6.32902077040439	1.07879187018013	0.295188414138011	0.799330111091896	-5.89963324180021
RPEL1	RPEL1	0.074000654524029	4.53116488307518	0.916130134396288	0.371934091583455	0.818684056432379	-5.8396937173333
TMED5	TMED5	0.0740001657401868	6.80026811766801	0.892078845787641	0.384339225062707	0.822014147974685	-6.1179409554532
TFRC	TFRC	0.0739982626692086	10.023988703147	1.40421827479947	0.17758841672277	0.760804004865399	-5.69118883904004
APC	APC	0.0739844623934918	5.90370162658855	1.10069290979234	0.285800570349466	0.798045092060225	-5.83693218459723
NUMB	NUMB	0.073959292976562	5.34862731124762	1.17402533935386	0.255967436274549	0.785133536349252	-5.69226963047849
NUP107	NUP107	0.0739120263903632	7.27068580234366	1.00713877110154	0.327462678128099	0.803141179231791	-6.03774812716934
ATP6V0A4	ATP6V0A4	0.0738915447542119	1.35891867979881	0.410599639254969	0.686302637801519	0.923571009420422	-5.48063585091652
MTFR1	MTFR1	0.0738819632337968	6.18312001270496	1.05009891510888	0.3078244263905	0.801907635558067	-5.91561257768452
STX17	STX17	0.073872523704348	4.42306761687237	0.927649611378711	0.366089136815562	0.816343920350231	-5.82086562810079
STK17A	STK17A	0.0738702539630651	5.85404248809974	0.957852663575243	0.351061424250044	0.811928989504876	-5.97429029368654
IFNAR1	IFNAR1	0.0738648702360063	5.98071239712967	1.0449615763832	0.310127348835991	0.80208175618029	-5.90192570006036
CDS1	CDS1	0.0738562329040744	5.13796292817705	0.922528446505922	0.368679877739606	0.816986113059531	-5.9181742309344
EAF2	EAF2	0.0738524136681964	2.0834372081776	0.547718554579542	0.590738054122268	0.896296576462477	-5.57311731115651
ING1	ING1	0.0738094015138606	6.00797960912855	1.13490719245152	0.271576646379717	0.792160329163136	-5.80932282325523
HS6ST1	HS6ST1	0.0738076394916534	5.97619935842306	0.948955881398759	0.355443349103555	0.813728981290389	-5.99443975797514
TEAD1	TEAD1	0.0737621782785332	7.68502303895406	1.23569614932739	0.232749620768843	0.781352565543483	-5.81423993527715
EIF3J	EIF3J	0.0737620246902582	7.0251396030627	1.06190424805194	0.302579103703147	0.799427796966757	-5.96880525537199
DIABLO	DIABLO	0.0737167470104612	5.63422899330697	1.13659752200053	0.270887810351057	0.792160329163136	-5.76612950832575
DRAM1	DRAM1	0.0737051208980848	5.55784585305627	1.14806144842146	0.26625039195678	0.788703991268198	-5.74395422211492
NADK2	NADK2	0.0736857145300314	4.06669205382037	0.686146612525442	0.50152627777317	0.867299792897354	-5.94196128107318
TBC1D31	TBC1D31	0.0736613609416867	4.26761524998279	0.717170673543183	0.48264303731754	0.859120871523297	-5.96116307808155
EPS8	EPS8	0.0736472154698915	6.69536527452111	1.27102798176974	0.220198428794021	0.779864886509712	-5.71361155134755
XPOT	XPOT	0.0736319981644051	6.40253140685039	1.20067253733994	0.245728538527384	0.78418375320132	-5.77587756398624
CDC6	CDC6	0.0736274098541676	8.41825035821726	1.21709513942883	0.239575496581164	0.783596538211172	-5.86741518831337
COBL	COBL	0.0735664209670222	5.41256526128764	1.06188870552352	0.302585966822444	0.799427796966757	-5.81998238219424
HEXB	HEXB	0.0735609037762046	7.03294079764307	0.916342150102056	0.37182595014641	0.818684056432379	-6.11001855749391
SPCS1	SPCS1	0.0735276264753066	6.8486800653538	1.14036296152193	0.26935801300829	0.79172458828934	-5.87539961849418
IL13RA1	IL13RA1	0.0735264364353694	5.42342338414533	0.80159165468505	0.43343807199626	0.842910764664111	-6.05804494993133
RBP7	RBP7	0.0735221603459206	4.79952718173727	0.743363432201246	0.46703213028199	0.852462649119987	-6.01809497628901
WDR43	WDR43	0.0734872557295256	8.280448167017	1.14640242211201	0.266917809652275	0.789698642887151	-5.9424099266425
KIF2A	KIF2A	0.0734639068107446	5.99720607791647	0.986517452043285	0.337197132275577	0.804950418603328	-5.96164893174516
APOO	APOO	0.0733700848233241	2.75188067623399	0.662327024621166	0.516308698470015	0.869926999106836	-5.67396196886212
CFAP20	CFAP20	0.0733184487376985	6.48358587830383	1.09880604993776	0.286600644905217	0.798180002682423	-5.89277901706771
CRY1	CRY1	0.0733095323533393	5.38677243034755	1.00396394475793	0.328948346602184	0.803141179231791	-5.87526054193735
ID3	ID3	0.0733090424252048	6.14151946530748	0.955839863681209	0.352049517778871	0.812557586511587	-6.00626528861061
ANKEF1	ANKEF1	0.0733033862154486	5.13045435034314	1.02788904768422	0.317869151898366	0.80208175618029	-5.82169394856479
EEF1B2	EEF1B2	0.0732962008258151	7.56095918493669	0.8523545806014	0.405423372519906	0.830477448279022	-6.19791587323882
AGPS	AGPS	0.0732516220403219	7.22513844145831	1.02945553096816	0.317153118168216	0.80208175618029	-6.01406942189149
NPC2	NPC2	0.073251296729969	5.90245226204713	1.06184752277496	0.302604152446015	0.799427796966757	-5.87591610972909
UPF3B	UPF3B	0.0732480127227326	5.39619904797383	0.749062621637221	0.463676109870497	0.852372294825757	-6.09378827079907
PARD3	PARD3	0.073242824730376	5.94276721139384	1.20555193571418	0.243887924401605	0.783942944058124	-5.72342995475996
NLN	NLN	0.073230205952576	6.2994047353342	1.09364852952637	0.288795941295513	0.799257838914053	-5.88202720035434
PA2G4P4	PA2G4P4	0.0732053922128353	8.66780115899507	0.77405446460363	0.449132812574047	0.848573417943982	-6.30819970989437
MIB1	MIB1	0.0732042968960962	5.95883277022849	0.999132910428832	0.331218138482448	0.804376702007837	-5.94711350937849
TMEM141	TMEM141	0.0731918253195714	4.84058049488689	0.689938831768465	0.49919547781948	0.866375825025135	-6.06670786002124
DHX29	DHX29	0.073189993496551	6.41338139194483	0.980693388329436	0.33998269432263	0.804950418603328	-6.00593756908149
TSSC1	TSSC1	0.0731334011916798	5.47665317868318	1.033397744329	0.315356235363198	0.80208175618029	-5.85605634380528
GEMIN5	GEMIN5	0.0731168072676596	7.54084127199815	1.47421365856479	0.158019017510412	0.747693676563881	-5.50395177319874
USP38	USP38	0.0731137040406837	6.77411594811927	1.23704539926991	0.232260383492658	0.781352565543483	-5.75974802938078
MTIF2	MTIF2	0.0730918180688112	6.54136688812872	1.2623800604294	0.223220733137222	0.78100109260846	-5.71251726468109
MIR622	MIR622	0.073084606579529	3.42786772944626	0.627995363745853	0.538040200194321	0.875947323156358	-5.85114319825947
RPL26	RPL26	0.0730765305927781	8.49253118611741	1.28078656253102	0.21682637508889	0.775550804633881	-5.79520977562801
TRMT2B	TRMT2B	0.0730414960873123	3.74628055798227	0.672385439564402	0.5100366363505	0.867730142657988	-5.89030548032935
LOC100506603	LOC100506603	0.0729932139193558	0.834716688494361	0.339622565827854	0.738144498669573	0.937196316512531	-5.3545989978825
CHMP6	CHMP6	0.0729915879109977	4.26263974119902	0.633555698577764	0.534486967689258	0.874813066039353	-6.01646654337517
DECR1	DECR1	0.0729695136133781	4.71599228017704	0.728138463124161	0.476068969590396	0.856016962389392	-6.02035005440673
NRBF2	NRBF2	0.0729672282701888	5.29225591910695	0.745904039134083	0.465534264526341	0.852372294825757	-6.08090411667964
LZIC	LZIC	0.0729643274634095	5.0300279221864	0.873624123971254	0.394042260056881	0.826319116549266	-5.94552474735573
SLC5A5	SLC5A5	0.0729498170071948	0.268882670862252	0.254273700497253	0.802219801677516	0.957651505319504	-5.28524785695905
MIS18A	MIS18A	0.072938314821831	5.79041086969573	0.6969621415918	0.494895322999506	0.86512872296659	-6.17675247520678
LYRM7	LYRM7	0.0729267440105987	4.80666644684645	0.632922914575833	0.534890687215434	0.875037925521306	-6.10045196257467
YWHAEP1	YWHAEP1	0.0728704324371581	6.44243965314684	0.648227484552897	0.525173351557343	0.871937559997235	-6.27592130899653
UTRN	UTRN	0.0728209546920677	5.61101422238212	0.878151263459041	0.391647197231775	0.824681430633805	-6.02074045057119
ANKRD27	ANKRD27	0.0728188096985813	6.37850331437049	1.42672042324467	0.171093269523043	0.756314833439267	-5.49615717937781
PLA2G12A	PLA2G12A	0.0728031989629789	5.40384075301483	1.04304662955751	0.310988920136187	0.80208175618029	-5.83795994406127
SLC2A1-AS1	SLC2A1-AS1	0.0727764219598835	-0.757047208054395	0.185036904080262	0.855307526798028	0.967267891024645	-5.10268929945607
VGF	VGF	0.0727400681821098	6.76380637857813	0.553032414596723	0.587171099927165	0.895253794796714	-6.36501324735017
SOCS2-AS1	SOCS2-AS1	0.0727259229968939	0.231054704278152	0.258346963282185	0.799124553186938	0.956826475238768	-5.25199892722534
SLC39A11	SLC39A11	0.0726858552021183	4.18426293841959	0.888429373321653	0.38624533392616	0.823256315948538	-5.81511799549789
PARP4	PARP4	0.0726603215351855	7.2112815046962	1.23865275353977	0.231678593234376	0.781352565543483	-5.78597251702477
ZMAT5	ZMAT5	0.0726425209250203	3.06257332649322	0.60802283438707	0.550908782271696	0.881392359721805	-5.78933209008023
MRPS22	MRPS22	0.0726376589405628	6.49729578105905	0.868420886944989	0.396806882982301	0.82686766790348	-6.11519781377254
ZSWIM5	ZSWIM5	0.0725476237600086	0.252123532459822	0.232857134352215	0.818548503141299	0.960913007206656	-5.26077843827362
IMPA1	IMPA1	0.0725437347374149	6.56451610078262	0.653408761851436	0.521905968690133	0.871775810970664	-6.28264396794711
TMEM99	TMEM99	0.0725196041482725	4.49167569849233	0.939040513527245	0.360370967635219	0.814851514252389	-5.81602892008583
MELK	MELK	0.0725067060959455	5.54343460697071	0.863142449842191	0.399624426022114	0.828534925929175	-6.02197291616868
EIF2A	EIF2A	0.0724917933528095	7.64856026954927	0.843172460838934	0.410401995101994	0.832112492334794	-6.20756116068821
YIPF6	YIPF6	0.0724720892957706	6.22510480043799	0.922451764855262	0.36871876413027	0.816986113059531	-6.04417802927061
VGLL3	VGLL3	0.072432610071007	1.30260043478823	0.37222789479175	0.714150223326198	0.93042716037401	-5.4459381358995
SEC24A	SEC24A	0.0724313871509894	6.62986427920901	1.07634030364741	0.296253095614489	0.799330111091896	-5.92780518564736
ZFP62	ZFP62	0.0724254193596825	4.30078918139507	0.623483623206647	0.540932791149043	0.877695295493951	-6.02985995400058
MIS12	MIS12	0.0724164572886705	5.20955254236633	0.84559450044839	0.409084924837846	0.831932753719236	-5.99758476016108
VSNL1	VSNL1	0.0723816079725883	2.40664928013377	0.556589998989239	0.584789125116314	0.894886176734447	-5.6456979074901
MAPKAPK2	MAPKAPK2	0.0723613250905504	7.01862262248306	1.39884518365715	0.179168496427274	0.760804004865399	-5.57581622846258
YBEY	YBEY	0.0723346058698504	4.24401950239404	0.876380612520568	0.392582807014198	0.825434961561715	-5.83091216493969
ZNF204P	ZNF204P	0.072266122417032	2.77195681169018	0.440782099020048	0.664716540597423	0.918330288874219	-5.81440494169819
SCARB2	SCARB2	0.0722640731951527	6.47780125615018	1.13965895570474	0.269643541149262	0.792036321582497	-5.84732797617001
ENDOV	ENDOV	0.072258875743118	3.13397290569921	0.555956723858695	0.5852127760772	0.894886176734447	-5.83976672523736
CKAP5	CKAP5	0.0722436392240553	7.33413850323769	1.16339118472954	0.260142293805253	0.786260408630347	-5.87959796387799
AHR	AHR	0.072232527709414	5.85775191242503	0.939829842477297	0.359976996985051	0.814851514252389	-5.98739687146848
COPRS	COPRS	0.0722026989322284	5.5109823655679	0.968977756464824	0.345634540223194	0.807799881591489	-5.92496054215979
HNRNPC	HNRNPC	0.072198197330855	9.33848829147648	1.10586908024504	0.283614172471163	0.798045092060225	-6.02475968116235
NACA2	NACA2	0.07213654604758	7.72326438327585	0.862540353914335	0.399946644034089	0.828721929414797	-6.19454036403099
BAG4	BAG4	0.0720728256801548	6.3256807288612	0.905885511902812	0.377184740155556	0.819119676593128	-6.06691585650541
MRPL40	MRPL40	0.0720685325570405	5.72509236673507	0.824579858094418	0.420603338491779	0.83716354096295	-6.07241402286113
LOC100507250	LOC100507250	0.072066854185735	-1.17744813692594	0.183595386764549	0.856421387993285	0.967409742778093	-5.00711838897178
COPS4	COPS4	0.071904417010038	6.33032272939687	0.743664796634562	0.466854303111665	0.852462649119987	-6.19791738854798
FXR1	FXR1	0.07189960383737	7.43099470579972	1.36890652524459	0.188181502171469	0.766077156803062	-5.63697598188003
ABHD2	ABHD2	0.0718987225772145	7.11358200566638	1.23380807779858	0.233435567411355	0.781352565543483	-5.78536067851881
EPCAM	EPCAM	0.071849433315669	8.57987134504274	1.27030194616093	0.220450933829769	0.780282882680074	-5.81082923637968
SEC61G	SEC61G	0.0718340613736963	6.13092065898613	0.908909501864754	0.375629718647424	0.819119676593128	-6.0439370268123
TLE1	TLE1	0.0717959959005086	4.82243208101252	0.92672820576168	0.366554353209596	0.816361971053079	-5.87820450980318
SSR3	SSR3	0.071782341570664	8.20856488917818	0.971518729228999	0.344403229505205	0.806967936256824	-6.11910606775991
MMS22L	MMS22L	0.0717403787260285	6.01962015861605	0.889040655505773	0.38592562641285	0.822944154881391	-6.05600431816754
SYTL3	SYTL3	0.0717322872668653	7.09713966961985	1.20179096636157	0.24530571066084	0.78418375320132	-5.81974362895352
SAP30	SAP30	0.071624917741826	3.63325232873496	0.664573874846347	0.514903883160478	0.869521511876318	-5.88046096516846
ITSN1	ITSN1	0.0716021191533334	5.83346642161155	1.1389764059029	0.269920582595866	0.792160329163136	-5.78730080573054
LOC100129636	LOC100129636	0.0715774523581055	1.5853960904214	0.387570500023581	0.702963187128323	0.928003098449675	-5.51863921599352
C12orf76	C12orf76	0.0715517689943528	2.33612038914485	0.595106993664966	0.559317488224546	0.885622182673621	-5.63092082684342
ZBTB42	ZBTB42	0.0715182646779136	2.25136735884683	0.526013572054174	0.605419060092713	0.901715392154284	-5.64878859461465
MXRA7	MXRA7	0.0715165830213014	6.18859930089443	1.01943616737943	0.321752791459193	0.80208175618029	-5.94593171489772
KARS	KARS	0.0714478899459383	8.29893631234183	1.28956974910561	0.213826005672902	0.773703421835952	-5.77565714833373
GOLM1	GOLM1	0.0714326007857453	8.12671765756062	1.26588669602387	0.221991356481571	0.78100109260846	-5.79765563236122
MED6	MED6	0.0714108703084526	5.77855041894624	0.693578878891071	0.496964100600289	0.865235825746359	-6.17838469726219
RCBTB2	RCBTB2	0.071401418517981	2.48064243500021	0.54685125505983	0.59132126036349	0.896296576462477	-5.68040854836872
CTPS2	CTPS2	0.0713749738173355	3.72282852719764	0.708222379876668	0.488046125928616	0.862212810825045	-5.85893371758736
RNF182	RNF182	0.0712742742231991	3.97637797741654	0.854749636170439	0.404131226848767	0.83016863234915	-5.80078003970608
SLC35E1	SLC35E1	0.07125153404104	7.37046474950873	1.36829579615284	0.188369080412204	0.766077156803062	-5.63458805890096
CLNS1A	CLNS1A	0.0712115742332751	6.68570531043773	1.15838770065353	0.262124238582211	0.787543280099468	-5.84465755220777
EEF1E1	EEF1E1	0.0712102867962772	4.80624636725689	0.728963879497806	0.475576383070384	0.855884274357895	-6.03099438641373
TMSB10	TMSB10	0.0712077972399143	10.0503405346494	0.882422658512993	0.389396255265266	0.823373205464779	-6.26645162572112
SURF2	SURF2	0.0712015728123472	5.36491664318803	0.890601804277455	0.385109925155166	0.822554268304957	-5.97891589081212
DNAJC7	DNAJC7	0.0711875248353229	6.85099653589783	1.22637277634211	0.236151998334413	0.781352565543483	-5.77838408939468
KIN	KIN	0.0711794776138741	4.69463508622472	0.668665200834742	0.512351384048962	0.86822016651732	-6.05800965177177
C14orf93	C14orf93	0.0711776521632062	2.31723917862815	0.487130376576627	0.632154453263071	0.909307507907583	-5.68034950261374
HEATR5A	HEATR5A	0.0711771015590994	5.26845299900595	0.94956112106764	0.35514406685877	0.813728981290389	-5.91179456586538
TBCCD1	TBCCD1	0.0711544487376319	5.06164544254099	0.666037452022419	0.513989961528726	0.869132170856586	-6.10752135298589
BMPR2	BMPR2	0.071107859362626	4.89412937685272	0.974896195781538	0.342771282191653	0.805986390499037	-5.84273500704111
ARHGEF10L	ARHGEF10L	0.0710730705996696	3.10650894257816	0.563348329844296	0.580277587917245	0.894886176734447	-5.82492314023076
PMPCB	PMPCB	0.0710446159251314	6.53199803069106	0.921073872192026	0.369417986287445	0.817641327666727	-6.07006405852258
GCAT	GCAT	0.0710006732022488	5.17812734449474	0.775262559237393	0.448436985319951	0.848573417943982	-6.05265044447927
CASC5	CASC5	0.0709851124821328	5.69287924627401	0.921835009841502	0.369031630491085	0.817039346788491	-5.98857760322588
HERC4	HERC4	0.070958482209623	5.68082793374922	0.981232283158228	0.339724277880159	0.804950418603328	-5.92960757613465
HSPA14	HSPA14	0.0709571369866349	7.14957418351131	0.993207568046647	0.33401707287326	0.804950418603328	-6.04403472360871
LDHA	LDHA	0.0709311415062279	9.89379655440465	1.28820480326505	0.214290129901234	0.773703421835952	-5.83376827150344
ABHD5	ABHD5	0.0709299380042432	5.36802078220648	0.756669872270249	0.459219329359073	0.850680796471551	-6.08418821806301
HNRNPLL	HNRNPLL	0.0709127263111262	5.79061691484659	0.835690547306403	0.41448781768959	0.833811631444623	-6.07152877172644
WDR70	WDR70	0.0708980288672802	4.70032687934816	0.88783384847865	0.386556969095111	0.823373205464779	-5.89039160463183
DNAJA2	DNAJA2	0.070808295155774	7.32695072819988	1.16500571667026	0.259505167279571	0.785997995991597	-5.8752935621712
RAB11FIP2	RAB11FIP2	0.0707929477211242	5.56142295017395	0.713368661744221	0.48493441376419	0.859953930966195	-6.14070223222976
SAYSD1	SAYSD1	0.0707925992332858	3.70649568353112	0.743608575190305	0.466887474799284	0.852462649119987	-5.84166071918381
EMP2	EMP2	0.0707894158114555	6.07884690363107	1.14380659048531	0.267964606659914	0.790718974976102	-5.80653591464001
SPTLC2	SPTLC2	0.0707778796359206	6.96635015476637	1.23226342352243	0.233997905992587	0.781352565543483	-5.77775583524812
WDR89	WDR89	0.0707100766591533	5.24700169199824	0.834121663597316	0.415347879978791	0.834023213107095	-6.0092356481015
FGD5-AS1	FGD5-AS1	0.0707031312919635	7.31846207818215	0.910828348827232	0.374645227196395	0.818684056432379	-6.13125925213691
CD96	CD96	0.0706921790867934	0.815103078373752	0.309771484083447	0.760358472500011	0.942379856798418	-5.34999879866284
MAPKAPK5-AS1	MAPKAPK5-AS1	0.0706773132451954	5.17459048823453	0.738908284080562	0.469665754120835	0.853695573961694	-6.07473061815302
SGPL1	SGPL1	0.0706003423569439	6.49934094389945	1.19014551011029	0.249735573316148	0.785007669187388	-5.79574674434856
TPD52L1	TPD52L1	0.0705813247513714	5.32974727369321	0.909042145519474	0.375561608137775	0.819119676593128	-5.95897585821171
ZNF428	ZNF428	0.0705760440038832	4.44757980770783	0.643268287118457	0.52831131486885	0.873291339142329	-6.04217437423735
KRT7	KRT7	0.0705683676576578	7.25319578698667	0.934176921741439	0.362804974718661	0.815063738263397	-6.10845372509996
DUSP12	DUSP12	0.0705669826899524	5.13465195796517	0.846973919955434	0.408336039298958	0.831448942407719	-5.98440138988203
TRMT1L	TRMT1L	0.0705669654564147	4.16011436857039	0.778220682242718	0.44673600376019	0.847972589481749	-5.88635200828523
PKP4	PKP4	0.0705349737138601	6.88449147843188	1.4192423207335	0.173230032524815	0.759920233725261	-5.5407498945862
TUBA1A	TUBA1A	0.0705336827476573	5.51493421473793	0.933698246322324	0.36304513332684	0.815063738263397	-5.95322273114727
KIF15	KIF15	0.0705189242927688	4.93372261098015	0.825496128852703	0.420096837555156	0.837088356785289	-5.97557999485474
ZNF426	ZNF426	0.0705087805551434	1.40034385527454	0.443844620847603	0.662542654941934	0.917134668264259	-5.4696514503344
TCEAL8	TCEAL8	0.0705057816503616	4.66610992915831	0.753907794931947	0.460834496782057	0.850768248038435	-5.99121494845045
NEDD8	NEDD8	0.0705023199327668	5.75380966313991	0.969391631144549	0.345433776221437	0.807594888050348	-5.95060359576039
PIK3CD-AS2	PIK3CD-AS2	0.0705018372732925	1.84214082085872	0.471068949021724	0.643355375943694	0.912312889793696	-5.55584132971021
PAICS	PAICS	0.0704922633943488	9.20040674741917	1.09785491456217	0.287004571987229	0.798519171063477	-6.02883818158498
MICU2	MICU2	0.0704851960977955	6.18168171795435	0.675856889834267	0.507882058807645	0.867730142657988	-6.23483808327827
FDFT1	FDFT1	0.0704721344156356	6.73418758656904	1.26414241185518	0.222602217705067	0.78100109260846	-5.72509975933851
GPHN	GPHN	0.0704606404520149	3.74781911210961	0.686772052590168	0.501141434658158	0.867299792897354	-5.88050625678959
DIS3	DIS3	0.0704568566636743	7.76320478493872	0.885834509666905	0.387604432335113	0.823373205464779	-6.17710865351721
ZFP1	ZFP1	0.0704257429268935	4.26254163020098	0.763758501673344	0.45508994785587	0.850680796471551	-5.91976296850695
BRMS1L	BRMS1L	0.0704231920024396	4.11393141251652	0.663195530716142	0.515765419831084	0.869926999106836	-5.96222078498996
ARID2	ARID2	0.0703533987858682	6.45882451003924	0.948416714898852	0.355710104709491	0.813728981290389	-6.04294769654683
GPLD1	GPLD1	0.0703329320512388	0.906737511817058	0.363781670966851	0.720337593646771	0.931797910309505	-5.38860842279432
FBL	FBL	0.0703164153813276	8.58033598582749	1.15128475092687	0.264957243307718	0.787911127411492	-5.94911969826111
C3orf67	C3orf67	0.0702200954532456	1.44228034804977	0.455689775156434	0.654163741667938	0.91532976208203	-5.46122038076638
CHEK1	CHEK1	0.0702167082554359	6.49680602779957	0.800827921900001	0.43386866594439	0.8431286221909	-6.17009897798739
H2AFY	H2AFY	0.0702019229014148	8.14879428172683	1.16283189281554	0.260363275669728	0.786269196686886	-5.91838537801236
NBR1	NBR1	0.0701978370142631	7.10403738091436	1.26307689933328	0.222976010819774	0.78100109260846	-5.75049859493636
OAZ2	OAZ2	0.0701830021316954	6.97756923105804	1.12695162206824	0.274836172476168	0.79358538537185	-5.89706013699053
PRX	PRX	0.070174498403784	2.50960237850852	0.582724399450664	0.567442150359873	0.890136364550864	-5.69080316006436
RAB11FIP4	RAB11FIP4	0.0701700593143721	3.28405209988387	0.636542375423653	0.532583710344613	0.87442011050914	-5.8178122967925
COA6	COA6	0.0701543194036205	4.2605671432284	0.649702007352392	0.524242340735944	0.871937559997235	-5.99880478583959
RMDN1	RMDN1	0.0701196154725436	6.0453585393496	0.948691334370485	0.355574218066466	0.813728981290389	-6.00099559017017
MRPL46	MRPL46	0.0700768897049966	5.40111489851289	0.942910619414567	0.358442129571621	0.814495165397804	-5.93139267775584
TRIP13	TRIP13	0.0700662073499414	6.87201098028762	1.06325323966762	0.301983857629925	0.799369551692938	-5.95757512849709
EIF4G3	EIF4G3	0.0700446025276213	6.089399592656	1.15923348936871	0.26178841681035	0.787157499467625	-5.79308810891726
SCRN1	SCRN1	0.0700343252522693	8.0104056858297	1.53169833748448	0.143305827148597	0.741123417300591	-5.44728211375303
DDX46	DDX46	0.0699977056736447	8.40320929298021	1.23635555691297	0.232510420789093	0.781352565543483	-5.8447231957042
CDK7	CDK7	0.0699094387416643	4.80440083926605	0.887069465330337	0.386957211276918	0.823373205464779	-5.90953601779048
HCG18	HCG18	0.069889876585596	5.46212490934582	0.980136755701067	0.340249760298813	0.804950418603328	-5.90836496450017
MLLT10	MLLT10	0.0698788477684	6.16084710161625	1.03756124856687	0.313466390149572	0.80208175618029	-5.92985646078971
ICT1	ICT1	0.069849655008869	5.98735182570362	0.82127898283424	0.422431241949448	0.837368757342606	-6.10777216111728
UBLCP1	UBLCP1	0.0698480658902403	5.70118874006151	0.78098152378209	0.445152067768496	0.847815566116011	-6.10435578439248
ITGA6	ITGA6	0.0698298831454522	8.28615771034503	1.29834634542423	0.210860490053962	0.773703421835952	-5.76544422262739
ANKRD20A5P	ANKRD20A5P	0.069787836216519	0.0369360440562272	0.216801723434431	0.830846489590994	0.962483077660467	-5.22653677312171
SYK	SYK	0.0697487053581844	3.75147471106744	0.757927835287795	0.4584848595749	0.850680796471551	-5.8340253797479
TRMT5	TRMT5	0.0696691714352577	5.77885903490475	0.810650684056429	0.428351087632871	0.839466710197071	-6.08812654658144
MTF2	MTF2	0.0696313899231318	6.24123217024011	0.743734301857286	0.46681329571423	0.852462649119987	-6.19294951333663
CD83	CD83	0.0696029541056515	4.32427433888312	0.737266007526566	0.470638818636677	0.854060307616183	-5.95044841668698
DDX59	DDX59	0.0695580819627484	3.82780475811855	0.621607308722597	0.54213822603906	0.878079579997902	-5.94396135150908
MED19	MED19	0.0695576811682375	4.07251860295827	0.686882468956466	0.501073511391811	0.867299792897354	-5.93784157267232
GNAI1	GNAI1	0.0695527401984033	7.54874515845513	0.871894049041003	0.39496008773064	0.826319116549266	-6.17732574971484
SPAG7	SPAG7	0.0695268163961975	5.53383419512073	0.871879812192221	0.394967646390684	0.826319116549266	-6.01392239308594
RPL11	RPL11	0.069521530005292	9.02432957073995	1.21139527972382	0.241697556318454	0.783596538211172	-5.89691186547569
PSMD12	PSMD12	0.0695112030541827	7.42912392336106	1.07188289297998	0.298196035099179	0.799330111091896	-5.98137237306664
MORN4	MORN4	0.0695105965177993	3.28514634081265	0.596309856475253	0.558531526881927	0.885134335131265	-5.85652262094738
ZNF772	ZNF772	0.0694948741883646	0.115296090692164	0.259394341061318	0.798329208805254	0.95613458011574	-5.23327896774312
SAMD12	SAMD12	0.0694789827233324	2.21471896511037	0.470956579755192	0.643434055412424	0.912312889793696	-5.65157443333656
NMT2	NMT2	0.0694278252642744	6.3626028231809	1.12797746987726	0.274414242730267	0.793321426731185	-5.85249498656526
RLIM	RLIM	0.0694059206007109	8.34796154275934	0.881058310907618	0.390114308653012	0.823373205464779	-6.20882277105571
UPF2	UPF2	0.0693907260126601	6.49814938578449	0.908046459853055	0.376073080081898	0.819119676593128	-6.07985016087213
RPS14P3	RPS14P3	0.0693882075267753	8.3315185236234	0.543788437166063	0.593383117416224	0.897107364923343	-6.44898180758531
CEP162	CEP162	0.0693612429309933	2.24635795786815	0.448837563764382	0.659005111854858	0.91624440394077	-5.68134219587903
LIN7C	LIN7C	0.0693502600112716	6.05442451824109	0.746232857692381	0.465340615181431	0.852372294825757	-6.17313148536583
CENPF	CENPF	0.0692705274064846	7.63493291677496	0.969490387791361	0.345385882887458	0.807594888050348	-6.09551963034042
EMG1	EMG1	0.069253178480599	6.66429137820286	1.03758883540601	0.313453895343305	0.80208175618029	-5.97027662247359
HMGCR	HMGCR	0.0692485019938824	7.50746545031972	1.02772596709368	0.317943761544324	0.80208175618029	-6.02938755205727
CDON	CDON	0.0692410968308015	3.0693225182785	0.703998319168373	0.490608940005494	0.863675576680374	-5.74321031714754
ARPC5	ARPC5	0.0692355483015623	7.27975639410291	1.07639263175246	0.29623034111352	0.799330111091896	-5.96755922498761
LAMTOR2	LAMTOR2	0.0691949245952492	5.00666235049218	0.747120721664085	0.464817973362511	0.852372294825757	-6.05098765397458
RRP15	RRP15	0.0691541781379534	6.89397890307004	0.758156449731563	0.458351458464589	0.850680796471551	-6.23233842973437
GDI2	GDI2	0.0691441913659245	7.57746455950982	1.15745560269041	0.262494704008984	0.787716280461106	-5.89746538861985
PEX12	PEX12	0.0691263294538551	3.82060069021714	0.794019100050668	0.437719355510382	0.844826127368873	-5.81372062096891
LGR4	LGR4	0.0691247550720888	2.39694150385322	0.450377842951526	0.657915477076479	0.916233397113915	-5.71760613805932
OXSR1	OXSR1	0.0690974751234625	7.02034054075525	1.18595595949561	0.251344026519841	0.785007669187388	-5.83459262864726
HK1	HK1	0.0690950904711332	7.01857406227591	1.13524100868271	0.2714405077892	0.792160329163136	-5.89166691377893
LOC100500773	LOC100500773	0.0690674709875438	0.709329737646309	0.299827424557668	0.767807521755746	0.944855787288463	-5.3514071730894
HDAC4	HDAC4	0.0690385902433373	3.09931962033114	0.654441463702236	0.52125609317636	0.871560433019686	-5.77401642161507
NRP1	NRP1	0.069026633536617	2.97422373806533	0.648063160989887	0.525277162060248	0.871937559997235	-5.74668842805275
ABCE1	ABCE1	0.0690112623425163	8.10393415135445	0.865528534760529	0.398349156716786	0.827245358268445	-6.21048939039856
USMG5	USMG5	0.0690078944729136	5.07312710508505	0.909870858801015	0.375136264084087	0.819005471419521	-5.92579690061878
PTGES3	PTGES3	0.0689950564375117	9.03278620256666	1.0522309762783	0.306872303100529	0.801907635558067	-6.07072666436552
PRKAR1B	PRKAR1B	0.0689435887575209	4.78824526416885	0.744197503257393	0.46654006691268	0.852442553924657	-6.02011110363389
MAPK8	MAPK8	0.0689178598707745	5.96693079077811	0.905682945245089	0.37728905961803	0.819119676593128	-6.03290861101804
MEGF9	MEGF9	0.0689105700006194	4.93947341541073	0.927975447910016	0.365924718257464	0.816300920114681	-5.88882201614177
AZIN1	AZIN1	0.0688925446081283	8.76444024662684	0.860476125991138	0.401052625642494	0.828787455106457	-6.24164172879536
TMEM68	TMEM68	0.0688884075452374	4.15789058015833	0.598535732414597	0.557078659531313	0.884365384006613	-6.01062972649156
SEH1L	SEH1L	0.0688704979683084	7.18871418427278	1.0176921923951	0.32255822565672	0.80208175618029	-6.02274235788243
EEA1	EEA1	0.0688346382756246	5.22005998807894	0.855733149884557	0.403601392274943	0.829903291544997	-5.98654277992559
SLC16A1	SLC16A1	0.0688005706950374	8.53792756249431	1.06903745953227	0.299441157044858	0.799330111091896	-6.03554339500567
JAK2	JAK2	0.0687504786694073	3.21897099961039	0.63627679063811	0.532752802919599	0.87442011050914	-5.80659581722861
KIZ	KIZ	0.0687483323796994	2.71198245681812	0.510233487065457	0.616202932507777	0.903338884701399	-5.76040244052765
DNM1L	DNM1L	0.0687156239284707	7.05069038926515	1.03243319467482	0.315795209675649	0.80208175618029	-6.00138727894008
EIF4B	EIF4B	0.068702040544653	8.89764176939069	1.08964988008058	0.290506420533004	0.799330111091896	-6.02719477775232
SOCS6	SOCS6	0.0686910784487735	6.86449719474595	1.17136294218521	0.257007891817509	0.785133536349252	-5.84006813512497
YRDC	YRDC	0.068664188366236	6.7243509902432	1.06739496733176	0.300161602176782	0.799330111091896	-5.94378979303842
NIPBL	NIPBL	0.0686282583207056	7.07003662372591	0.994897047525469	0.33321733452964	0.804950418603328	-6.04013300647102
UBE3D	UBE3D	0.0686222947531716	2.78547018903493	0.59395862744086	0.560068384991838	0.886171918706056	-5.72936941050676
TBC1D14	TBC1D14	0.0686144172845098	6.06178536599324	1.19882826580675	0.246426987292974	0.784521332681858	-5.74511006932709
SLC35F5	SLC35F5	0.0686066734162016	3.79940574820069	0.5220546899818	0.608115862414727	0.902248638967831	-5.99701702932687
ZNF181	ZNF181	0.0685839672929853	2.05893032352475	0.495591086522415	0.6262905752446	0.906733694764765	-5.62144035258385
DAPK1	DAPK1	0.0685587340116118	1.55843967977059	0.420580299937353	0.679132603109286	0.921879747257168	-5.49748186864565
TIGD2	TIGD2	0.0685424952915223	3.46654622794023	0.527970365609415	0.604088239780416	0.901463200516273	-5.92519303069475
CHKA	CHKA	0.0685267852692446	6.3185877436128	1.07999900394281	0.29466519697339	0.799330111091896	-5.89726782560408
ZCCHC17	ZCCHC17	0.0685264466195368	5.72988899448393	0.762423779961362	0.455865730808441	0.850680796471551	-6.1231344945355
FKBPL	FKBPL	0.0684931085469773	4.26303996243854	0.777016685652364	0.447427844655974	0.848257442467491	-5.90929944993686
WDR76	WDR76	0.0684267183133578	6.58715311880694	1.0142297708154	0.324161536434277	0.802210200888614	-5.98891406625934
PCSK5	PCSK5	0.0684231601526348	3.1256551387061	0.524860903479071	0.606203660482404	0.901715392154284	-5.85174902998855
SERP1	SERP1	0.0684001013913589	7.790180162959	1.01682119554776	0.322961019921555	0.80208175618029	-6.05640469662521
VDAC3	VDAC3	0.0683699395685937	6.86540886186454	1.06640034743377	0.300598481527629	0.799330111091896	-5.95401417267352
SLC25A5	SLC25A5	0.0683563129925293	8.82156895979734	1.25060691733517	0.227386952997592	0.781352565543483	-5.84312660266277
C6orf52	C6orf52	0.0683073798145533	0.834814786363954	0.315426163182478	0.756133271756191	0.941999425754657	-5.36079111750538
SLBP	SLBP	0.0683035861787475	8.10128398133891	1.21793559714709	0.239263804827692	0.783596538211172	-5.85257497857641
PAM	PAM	0.0683030871961368	7.94734499231371	1.24634781898015	0.228908892516709	0.781352565543483	-5.81253691159523
STAM-AS1	STAM-AS1	0.068277296475069	-0.0941137811704257	0.286509854405652	0.777820157845257	0.947618026360978	-5.16345247087822
ENSA	ENSA	0.0682703629896166	7.26533556313718	1.23847014446526	0.231744632878478	0.781352565543483	-5.78753870880297
HLA-F-AS1	HLA-F-AS1	0.0682697697083244	1.73762150684071	0.30080952204462	0.7670707850484	0.944808834165626	-5.58593461859275
HMGN4	HMGN4	0.0682696841519519	7.11669989036449	0.84891688675943	0.407282710592819	0.831274235125169	-6.17324463651372
ISY1	ISY1	0.0682633204808654	4.7201950858666	0.759550445433438	0.457538546072625	0.850680796471551	-5.99698750682751
GCDH	GCDH	0.0682324482156718	4.80962459173893	0.737463119172391	0.470521964269541	0.854028022196279	-6.0295271207774
RBM48	RBM48	0.068213759659713	3.97289294461267	0.662078888735637	0.516463974691971	0.869926999106836	-5.94868556239226
C9orf78	C9orf78	0.0682109871098238	6.89141970740336	0.99901869168794	0.331271935398915	0.804376702007837	-6.02486834755694
MDH1	MDH1	0.0681114071682494	7.66442647206262	0.799961625356271	0.434357410655295	0.843390095954362	-6.24316487201933
IDE	IDE	0.0681030737866433	6.44048873966888	0.975810834484642	0.342330266423643	0.805701334040468	-6.01376340568292
DDOST	DDOST	0.0680071233430448	9.09245191384821	1.07975068737132	0.294772771507522	0.799330111091896	-6.04458068160786
LOC553103	LOC553103	0.0680038754042015	-0.426267923106322	0.169051570146798	0.867676397840404	0.970480332135182	-5.16724176617573
RPS8	RPS8	0.0679805954597237	8.6125045349654	1.16040912378037	0.261322166012914	0.787075466659612	-5.94039270264379
PFDN4	PFDN4	0.0679755074763797	5.22482068833185	0.778521731843101	0.446563117976725	0.847972589481749	-6.05162453086425
GNPDA2	GNPDA2	0.0679291843138721	4.7406984884221	0.617881606603278	0.544536106064687	0.878755771807755	-6.09446899012746
IL31RA	IL31RA	0.0678957503793367	-0.525639307060448	0.253519217626521	0.802793500937068	0.957692775180876	-5.15131651062609
LOH12CR2	LOH12CR2	0.0678835001946362	-0.508493026371912	0.222740845329908	0.826291857039005	0.961350791771334	-5.15329878273683
KRTAP2-3	KRTAP2-3	0.0678758328442912	4.59481013383999	0.590985423067771	0.562014976270048	0.887406514899027	-6.09768896491732
EPS15	EPS15	0.067872442775478	5.66425089340601	1.06578023808204	0.30087109283766	0.799330111091896	-5.84570514772607
TSTD2	TSTD2	0.0678675691981052	3.92462192600897	0.602309778403282	0.554619854910341	0.88347127518163	-5.97849652493091
CBR4	CBR4	0.0678601366280369	5.27884898074787	0.535181654617335	0.599196191550203	0.89968162661426	-6.21557668397589
INSIG1	INSIG1	0.0678228337438314	4.86800385670582	0.718804259767013	0.481660482806483	0.858682719972077	-6.04446221422515
VAPA	VAPA	0.0678108814771479	7.22550297900685	0.954789636905542	0.352565838310474	0.8128159743149	-6.08569214605888
NDUFAB1	NDUFAB1	0.0678100020943306	7.00502251182801	0.681332024915586	0.504494455448355	0.867592921176096	-6.29481417571706
PRPS1	PRPS1	0.0678034948527788	6.74270663137458	1.1647262846679	0.259615352634167	0.785997995991597	-5.83887638856903
CMSS1	CMSS1	0.0677431527612371	5.37969534331194	0.783767813543898	0.443557064356917	0.846951356111523	-6.06565113269728
CDK2AP1	CDK2AP1	0.0676847334049921	7.74615782818854	0.922120314241279	0.368886879497928	0.816986113059531	-6.1434779744907
SEC23A	SEC23A	0.0676408671050264	7.09704336145711	1.06358827664539	0.301836153040026	0.799369551692938	-5.97148781722883
FCF1	FCF1	0.0676050818050955	6.39833802029306	0.836984699802585	0.413779225161007	0.833713020616991	-6.13399665013334
DIAPH2	DIAPH2	0.0676034317645697	2.73223295728094	0.44346798300174	0.662809839656778	0.917237909645136	-5.80841524413563
VAMP3	VAMP3	0.0675774304058736	7.2404583340305	0.882753857567175	0.38922207774979	0.823373205464779	-6.15250258927514
NUDT9	NUDT9	0.0675476330963103	4.51560914667022	0.836563204939652	0.414009922344493	0.833713020616991	-5.90770734197304
DYNLL2	DYNLL2	0.0675336093728829	8.36782113300678	1.52757432074996	0.144322015235958	0.741123417300591	-5.46808113027597
ADNP2	ADNP2	0.0675107468403948	7.64063302428563	1.39289874033698	0.180930402105435	0.76176045595419	-5.61708566138139
MYO5B	MYO5B	0.0675100475383164	6.40173666704397	1.06894413874813	0.29948205665779	0.799330111091896	-5.91937111918727
ORAI3	ORAI3	0.0674903237704105	1.69932362199659	0.440724865512219	0.664757196218604	0.918330288874219	-5.52474518992231
AIMP1	AIMP1	0.0674776260932428	6.72216309323759	0.716695045380559	0.482929336129323	0.859120871523297	-6.25236343614414
GGCT	GGCT	0.0674693915293223	5.97634853689954	0.8991409095655	0.380668520415248	0.820662132651069	-6.04029247624489
PCNXL4	PCNXL4	0.0674451741093809	5.50057165386061	0.870404719294607	0.395751321107929	0.826319116549266	-6.00961819936811
NSMCE1	NSMCE1	0.0674445393596166	5.6823332159151	1.00517726128034	0.328380012278887	0.803141179231791	-5.90856006746714
CCT3	CCT3	0.0673077910228104	10.2241494088774	1.28070154838682	0.216855576292185	0.775550804633881	-5.85385451310142
FOXC1	FOXC1	0.0672994488014544	5.52149394998606	0.817635910140277	0.424454504268518	0.838222491017249	-6.05731997835881
DDB1	DDB1	0.067293184217097	9.34767594837353	1.37493369505949	0.186338348783917	0.76534282018589	-5.70826013303539
ATP2B1	ATP2B1	0.0672699238801187	7.06588389950992	0.931640651402524	0.364078690474964	0.815402606019981	-6.09897674227501
RAB40B	RAB40B	0.0672623027362969	4.09825088066834	0.767967411631614	0.452648891391457	0.850249107455923	-5.8865734854179
SDHC	SDHC	0.0672473636725615	5.48023184988361	1.01012569344524	0.326069266617493	0.803141179231791	-5.88175313127822
FGF2	FGF2	0.0671844666246124	4.30132774010459	0.694915348366915	0.496146286113616	0.865130715900063	-5.97742728453018
C10orf54	C10orf54	0.0671807907689406	4.92177144290862	0.703470924110128	0.490929471423064	0.863675576680374	-6.07061522318253
SGCE	SGCE	0.0671060889093498	3.54587932215295	0.773437578818265	0.449488377394865	0.848573417943982	-5.77433137152747
HLA-DMB	HLA-DMB	0.0670976553935881	-0.292880219524928	0.24755100953449	0.807335696976944	0.95849744685875	-5.17170267063342
POLR2B	POLR2B	0.067031156712086	8.47295301571637	0.977103746948565	0.341707529443651	0.80532105093326	-6.12446392137443
KIAA1033	KIAA1033	0.0670074445158879	5.84450963467788	0.583157446613962	0.567156978676564	0.889957699110016	-6.25786157802998
FOXP2	FOXP2	0.0669833081303996	-0.946025002846249	0.224944757639632	0.82460331176284	0.960955974018591	-5.09571193997279
TMA16	TMA16	0.0669470435078532	5.36163340593446	0.76729479867705	0.453038448785515	0.850384973182675	-6.07601684771782
NELFE	NELFE	0.0669427497058011	6.3201100707264	1.06786383311855	0.299955815973444	0.799330111091896	-5.9132779432362
CHSY1	CHSY1	0.0669260179349593	6.3841268942986	1.00877248700943	0.326700023335245	0.803141179231791	-5.97677138073835
NDUFA1	NDUFA1	0.0668964095397619	6.67769362766866	0.81619428671424	0.425256839575634	0.838714034651724	-6.17349124400763
RFC1	RFC1	0.0668816987866481	7.51803107548369	1.01787442532197	0.322473996729227	0.80208175618029	-6.04195141384692
SNRNP27	SNRNP27	0.0668743440017656	4.78658077061919	0.711979187491779	0.485773410292471	0.860481846631297	-6.03983816999745
DTWD1	DTWD1	0.0668599093456534	4.67094486338421	0.506226248170784	0.618955951715129	0.904174451427849	-6.148783495191
DHRS7	DHRS7	0.0668544211218909	5.58167366467154	1.07680357488953	0.296051689615747	0.799330111091896	-5.82306485889168
NVL	NVL	0.0668408045797078	4.88285087690807	0.787301981675484	0.441539051716661	0.845725758396023	-6.0000554728113
NOSTRIN	NOSTRIN	0.0668289718136666	1.7273957370347	0.363875405770271	0.720268816921164	0.931797910309505	-5.55786670284583
STAU1	STAU1	0.0668140208609231	7.94119040487683	1.23239234908006	0.233950930182863	0.781352565543483	-5.83099963642768
ZNHIT6	ZNHIT6	0.0667650554880717	5.85308414091396	0.981262185229823	0.339709942936792	0.804950418603328	-5.95174511047655
NPM1	NPM1	0.0667460788189578	9.44634201717411	1.04193481647406	0.311489932822608	0.80208175618029	-6.0963607142293
NUBP1	NUBP1	0.0667330768868357	4.64949107969131	0.806118299372212	0.430891459105733	0.840710822273205	-5.95066657505225
WBP11P1	WBP11P1	0.0667166224030189	4.93684054687697	0.895696181029514	0.382456082737667	0.821233591824779	-5.92246305249076
OLA1	OLA1	0.0667043765886395	6.84362334510677	0.881307454399875	0.389983119691794	0.823373205464779	-6.12911314890447
CCDC50	CCDC50	0.0667023069654533	6.47811811040306	0.991733473632301	0.334715953691097	0.804950418603328	-6.00156986948199
THSD4	THSD4	0.0666765229644644	3.99490370926158	0.707079176850988	0.488738952478691	0.862796665521199	-5.93157053376034
HIF1A	HIF1A	0.066632639897759	7.46862870988862	1.17106107689243	0.257126060767289	0.785133536349252	-5.87632084083974
HACD1	HACD1	0.0666226843358391	3.55641217937859	0.467422998265459	0.645910434900338	0.912662609573564	-5.96278552882982
STXBP1	STXBP1	0.0666127801109293	5.51813279024461	0.87270600202207	0.39452916110454	0.826319116549266	-6.01479571059615
GPRC5A	GPRC5A	0.0666035293679457	8.94358656148709	1.10485695804851	0.284040719075631	0.798045092060225	-6.01323362002926
IMMT	IMMT	0.0666029638407823	7.04947555395819	1.18294948917911	0.252503102462651	0.785007669187388	-5.83982864612575
NANS	NANS	0.0664386951438223	6.3054460082762	1.0257864463821	0.318832051561102	0.80208175618029	-5.95411489754279
NGFRAP1	NGFRAP1	0.0663770141678048	4.94493354869848	0.890188073338642	0.385325988238909	0.822646801250642	-5.92220312107334
VCPIP1	VCPIP1	0.06633413219715	6.17340338873046	1.21048940053177	0.24203613531189	0.783942944058124	-5.74114101694316
TPX2	TPX2	0.0663265897671019	8.66949985129178	1.23156259761478	0.234253388644851	0.781352565543483	-5.86041662569825
MFN1	MFN1	0.066312319767206	5.59875106357628	1.05433081020757	0.30593664525881	0.801267983650342	-5.84832919386842
PRKAR1A	PRKAR1A	0.0663004148158608	8.24487679213908	1.09118319411406	0.289849649954165	0.799257838914053	-6.00044543372227
ABHD4	ABHD4	0.066290723326075	3.53180926130393	0.66615122430966	0.513918955567088	0.869132170856586	-5.85825114036069
GSPT1	GSPT1	0.0662834447609262	8.25503211650492	1.2016712296061	0.245350951238061	0.78418375320132	-5.87897228894418
ZNF724P	ZNF724P	0.0662809796269766	0.572810061365717	0.315539121599526	0.756048948910736	0.941999425754657	-5.32011593355293
PTTG3P	PTTG3P	0.0662790873180956	5.75756386435187	0.454048222673313	0.655322137386609	0.91532976208203	-6.30727398731158
ITGB5	ITGB5	0.0662050126840676	7.42372288613882	1.04045794245731	0.312156345691963	0.80208175618029	-6.01425243202132
ZNF100	ZNF100	0.066183586966396	4.36319934836633	0.560944993943075	0.581879907913358	0.894886176734447	-6.06792007078466
PGRMC2	PGRMC2	0.0661773720559609	6.12969754865701	0.779861066977571	0.445794470686886	0.84787087665027	-6.15315563512029
ACVR2B	ACVR2B	0.0661573750890443	4.76405572199021	0.688325824621586	0.500186110532199	0.866936668830951	-6.06179057259585
C2CD3	C2CD3	0.0661352854159354	5.94140190456199	0.897623936305837	0.381455030549069	0.820662132651069	-6.04099038346655
MYL6B	MYL6B	0.0661054353637924	5.81429750990509	0.849233316690795	0.407111333223423	0.831250373787203	-6.06590456019374
ELK3	ELK3	0.0660762220829407	6.48261710812317	1.10877447657155	0.282392347533096	0.797047195772863	-5.88291771962839
SNAPC5	SNAPC5	0.0660494570228716	4.11866917879242	0.752594811672184	0.461603492922872	0.851206630122912	-5.91214079146176
ZBTB8A	ZBTB8A	0.0660261756330538	4.18414526593215	0.710741805204952	0.48652128822756	0.8609938489659	-5.94134937965367
PFN2	PFN2	0.0660234818556527	7.82727403966755	1.06812005619056	0.299843402318081	0.799330111091896	-6.00552804522996
EIF4EBP2	EIF4EBP2	0.0659974628461248	6.59834872106633	0.997504058910132	0.331985906527975	0.804641885754771	-6.00603698641076
RPL19P12	RPL19P12	0.065986721964896	6.15363382255415	0.747613345140505	0.464528143275114	0.852372294825757	-6.1865816130011
ECI1	ECI1	0.0659787273480243	6.15943037459005	0.665755887349382	0.51416571156284	0.869132170856586	-6.24466019357049
RBM22	RBM22	0.0659482905155824	6.69906522026215	0.954967829899961	0.352478197043806	0.8128159743149	-6.05379077260034
ATP6V1C1	ATP6V1C1	0.0659383627259009	7.27614803474937	0.930769763059853	0.364516750808139	0.815434670900335	-6.11156418971663
DNAJC21	DNAJC21	0.0659297940643842	6.35202638721822	1.12145461766229	0.277105282827543	0.793718579913596	-5.85991120122178
GAR1	GAR1	0.0659165951566036	6.11899155589501	0.981877170419332	0.339415214759556	0.804950418603328	-5.97754253368289
HDHD2	HDHD2	0.0658946054189085	4.68695172014977	0.959207407400074	0.350397450056225	0.811760721412889	-5.82807806001898
SLC35B1	SLC35B1	0.0658732219305569	6.84672401272178	1.25245810739325	0.226727899717275	0.781352565543483	-5.74631789888375
NAP1L1	NAP1L1	0.0658649487765803	8.04321890637783	0.982661013659378	0.339039820708891	0.804950418603328	-6.10260436609946
MFAP3	MFAP3	0.0658569282463253	5.99702255127303	0.771495335899654	0.450608992913361	0.848872716475895	-6.14641085827659
TRIP12	TRIP12	0.0658136801274143	8.54323493505249	1.30534959479593	0.208517430661933	0.773703421835952	-5.76734754285164
GOLGB1	GOLGB1	0.0657943161706078	6.79743313466652	0.82314965404221	0.421394712606841	0.837200704718865	-6.17862990002617
SMIM10L1	SMIM10L1	0.0657688186797905	4.79013234725876	0.69952627513733	0.493330758657093	0.86512872296659	-6.05810194943502
GMPR	GMPR	0.065764146870416	2.4374703105935	0.586874094992473	0.564712551815786	0.889237102148368	-5.64980103175717
MRPS27	MRPS27	0.065747175193219	7.51327673930579	1.06903981466651	0.299440124914758	0.799330111091896	-5.9883780349386
IER5	IER5	0.0657192348656546	7.16717760585525	1.03196532730881	0.316008296848357	0.80208175618029	-6.00911588921956
SLC35F6	SLC35F6	0.0657036570282274	6.07613621019866	1.08042066790264	0.294482591196059	0.799330111091896	-5.87708477013255
BTBD1	BTBD1	0.0657024761029139	7.71674589718411	0.911700728346939	0.374198214275463	0.818684056432379	-6.15159926017854
CYSTM1	CYSTM1	0.065625055859285	5.70347431835048	0.88944347472317	0.385715043417683	0.822944154881391	-6.01830432132561
CWF19L1	CWF19L1	0.0656154353347413	6.12639746140351	0.806523765077242	0.430663812096977	0.840710822273205	-6.13392021513907
GMPS	GMPS	0.0656049549065401	6.98493211872643	0.970548303504204	0.344873121330304	0.806967936256824	-6.05745701317873
TMEM183B	TMEM183B	0.0655979599652965	6.1506746909736	0.630841140419363	0.53622004867704	0.875640168642001	-6.2601520093309
LINC01234	LINC01234	0.0655934840927435	4.66890995520607	0.829496438946383	0.417890090134439	0.83693258685934	-5.93606942424303
CLINT1	CLINT1	0.0655816428962903	7.60075349000528	1.02224977294044	0.320456370564565	0.80208175618029	-6.04115305002501
FBXL3	FBXL3	0.0655627475307785	6.01111877654802	0.732849120994182	0.473261858796216	0.855358576130523	-6.17766855947063
CDKN2C	CDKN2C	0.0655362904639332	3.93438823977832	0.787954589068697	0.441167038213092	0.845725758396023	-5.85412304417582
NDUFV2	NDUFV2	0.0655093955014667	4.94104024645264	0.736460106370153	0.471116764831403	0.854197527057744	-6.05175920429467
TRMT112	TRMT112	0.0655073545449469	6.87891239495404	0.886206626847663	0.387409336060396	0.823373205464779	-6.12872863959863
OSBPL10	OSBPL10	0.0655047983096	4.64649142345654	0.959012342658813	0.350492999969365	0.81176388513325	-5.82232491857676
LYPLA2P2	LYPLA2P2	0.0654992090096144	1.82686597661656	0.384108140604002	0.705481771962455	0.928160809311353	-5.60279894530614
DTD1	DTD1	0.0654818504591876	5.74540845023868	1.00087805551949	0.330396940316464	0.803357416383534	-5.92076312848782
YAP1	YAP1	0.0654793305962484	7.76557259280978	1.02365145256057	0.319811906978239	0.80208175618029	-6.048995235499
LRRC58	LRRC58	0.0653541029679854	7.94124577549948	0.872203109232378	0.394796024220548	0.826319116549266	-6.19771883826548
GAS6-AS2	GAS6-AS2	0.0653417674215497	3.22459696216899	0.468729342576896	0.644994432875659	0.912470092335334	-5.89741057584841
UBA6	UBA6	0.0653281539089452	6.90217522721011	0.961941835060262	0.349059916174944	0.811007112992534	-6.05960789670933
ELF3	ELF3	0.0653124611066693	5.65400845672187	1.04092267453052	0.311946533690012	0.80208175618029	-5.87614263733252
TRIM33	TRIM33	0.0652992048612764	6.70545685657322	1.05025594461468	0.307754228690277	0.801907635558067	-5.96013971935524
CTCF	CTCF	0.0652781333718568	7.15574013131422	1.26203809905459	0.223340902632376	0.78100109260846	-5.75418111920843
CREG1	CREG1	0.065267831865031	6.47756106191113	0.836390113358117	0.414104684675836	0.833713020616991	-6.14064119818077
KIAA0922	KIAA0922	0.0652595026901994	5.73854916731906	1.00653785805258	0.327743513327163	0.803141179231791	-5.91401332557714
UBE2H	UBE2H	0.0652286670018469	7.00781370091716	1.17241121005533	0.256597852290035	0.785133536349252	-5.85022205509426
NUDT21	NUDT21	0.0652261230489382	8.54383168266016	0.886423072257546	0.387295886436332	0.823373205464779	-6.21095844516853
CTSK	CTSK	0.0652209690820878	0.263005403329455	0.176548223827581	0.861871166212179	0.96931022984515	-5.2620954296883
CLDND1	CLDND1	0.0651867190298758	7.35657807013806	0.745921838241608	0.465523780947956	0.852372294825757	-6.26942035229212
CCDC71	CCDC71	0.065143148221221	4.15703137291186	0.701390799287332	0.492194886753741	0.864836840124301	-5.95049736414421
SELM	SELM	0.0651364536196675	5.11779513054267	0.749257507947548	0.463561607901626	0.852372294825757	-6.06200466527733
ALG14	ALG14	0.0651238826892686	3.46449595657314	0.516500772912063	0.611908986338473	0.903083781147959	-5.92689576378984
FAM200B	FAM200B	0.06509563769196	5.03409693602278	0.617873720754986	0.544541187503826	0.878755771807755	-6.13936260125942
SFT2D1	SFT2D1	0.0650183519734702	5.96313888310692	0.939549295485402	0.360116990202445	0.814851514252389	-5.99989617072298
NT5C3A	NT5C3A	0.0650126094481744	4.61022082124457	0.734171666504126	0.472475527931117	0.855329177338048	-5.99963437805625
FEZ2	FEZ2	0.0650051818239339	4.26335681057215	0.762619802616106	0.455751745541351	0.850680796471551	-5.91849257609651
TMEM133	TMEM133	0.06500283857176	1.58080697156353	0.400030363354155	0.693929114829979	0.925338701923071	-5.5186391436138
EDN1	EDN1	0.0650000806291736	0.974370964253329	0.345833287508947	0.733551686626866	0.935515379925755	-5.39664452525856
CPEB3	CPEB3	0.0649850160965739	2.06050187918903	0.439589058736939	0.66556423411422	0.918373767479373	-5.63099094647683
ANKH	ANKH	0.0649830430708094	5.37201465166968	1.08118275077765	0.294152772732633	0.799330111091896	-5.79802365431742
ABHD12	ABHD12	0.0649345480077992	5.50703209916687	0.857033285276822	0.402901682575463	0.829903291544997	-6.02621254393679
TUBD1	TUBD1	0.0649301270214102	5.01079986003728	0.551055175618646	0.588497064870293	0.895500859069323	-6.17087601809788
ST3GAL1	ST3GAL1	0.0649126897523273	4.98078867883648	0.858608257328617	0.402055119466959	0.829319725308732	-5.95894055502011
DENND6A	DENND6A	0.0648679304024822	4.13196682241583	0.764581343627258	0.454612088601237	0.850680796471551	-5.89588560210872
ARMC8	ARMC8	0.0648620063941237	5.41703164636142	1.0297727176888	0.31700827331071	0.80208175618029	-5.85398384084484
LOXL1	LOXL1	0.0648380049078467	2.65403149344651	0.467254563683608	0.64602858290297	0.912662609573564	-5.77304728102994
KIF14	KIF14	0.0648361033108924	5.28876313083639	0.658605356846802	0.518640368958374	0.870841818143076	-6.14223831457205
NUDT18	NUDT18	0.0648171901880668	2.00767375557763	0.411114497447769	0.685932008329857	0.923571009420422	-5.63730519348372
SLC19A2	SLC19A2	0.0648106040967891	5.17103092596725	0.879054035650691	0.391170739938947	0.824042518653457	-5.96250800380637
CCDC71L	CCDC71L	0.0647971779131065	4.44038999342745	0.740922586274499	0.468473912468447	0.853397984560351	-5.97000307366577
NT5C2	NT5C2	0.0647862642186472	6.41864662231318	0.902390776475243	0.378987197270536	0.819170699405665	-6.0786409592225
FOXO1	FOXO1	0.0647832194027971	4.66448905638992	0.895614154774729	0.38249871643299	0.821233591824779	-5.87761247897234
SH3YL1	SH3YL1	0.0647747625358721	4.20665832983097	0.607839782320495	0.551027482644008	0.881419493035396	-6.02393540158798
KAT6A	KAT6A	0.0647621541818526	7.13150442424356	1.02505102809492	0.319169330405337	0.80208175618029	-6.01313585095923
C1orf116	C1orf116	0.0647501791758205	4.57066567397596	0.696481239292858	0.495189077093987	0.86512872296659	-6.02509229739535
RPS6KA2	RPS6KA2	0.0647427481021174	2.65340688655997	0.479405767656235	0.637530220073328	0.910804443137907	-5.77311843621864
PBRM1	PBRM1	0.0647096807194205	6.54862840779809	0.955005178758477	0.352459829526995	0.8128159743149	-6.04303520879522
NLRC4	NLRC4	0.0646645966871215	-0.298144164977881	0.158368525938231	0.875962432384669	0.971445377107544	-5.19635401887231
PARTICL	PARTICL	0.0646515651391671	1.87600180043864	0.492032670745431	0.62875371511523	0.907468258136094	-5.57111845966972
ASAP1	ASAP1	0.0646511369872673	6.48396141532613	1.01740909407973	0.322689105974252	0.80208175618029	-5.98007401067054
MYO1D	MYO1D	0.0646138533644778	6.3289160895386	1.01973228547097	0.321616174621964	0.80208175618029	-5.96241133212848
GNAQ	GNAQ	0.0646004631596933	5.32320516520924	0.800087079503672	0.434286610896849	0.843367243425756	-6.04834000702524
ERGIC2	ERGIC2	0.0645793192974797	5.75085871847374	0.604034026000391	0.553498423646483	0.882866135830893	-6.23306304395842
BAZ1B	BAZ1B	0.064576668249857	8.68045697218881	1.28879894521229	0.214088006153942	0.773703421835952	-5.79298829832444
DERL1	DERL1	0.0645694983410636	7.29868908731409	1.18402292027349	0.252088801849687	0.785007669187388	-5.85358746990513
PRKACB	PRKACB	0.0645110503850406	7.17128897100647	0.858596974144191	0.402061180164403	0.829319725308732	-6.16796093971358
TTC7B	TTC7B	0.0645096019327984	5.55524705753331	1.16680150731151	0.258797892470975	0.785133536349252	-5.72751395815543
B4GALT5	B4GALT5	0.064503669548821	8.09884384418722	1.27346694048119	0.219351843449669	0.779203137064581	-5.78821873627307
SUPV3L1	SUPV3L1	0.0645031967457248	6.25197368929912	0.904734118226968	0.377777951717093	0.819170699405665	-6.06369518894788
JOSD1	JOSD1	0.0644990786687774	7.49957410541832	1.16223838888321	0.260597929360905	0.786451895518777	-5.88875432832723
MSMP	MSMP	0.0644522653984676	3.56490455302725	0.586569499373905	0.56491267595254	0.889374969445191	-5.91105043998454
PKN1	PKN1	0.0644159214102928	7.79983351024359	0.782619306844105	0.44421409348021	0.847159357212971	-6.26714982137943
MGC70870	MGC70870	0.0643929164480246	3.12198892735589	0.629871056400096	0.53684013339666	0.875815552968114	-5.78122890784531
VCAN	VCAN	0.064332915554898	7.6941536874732	0.740726190465804	0.468590037718949	0.853397984560351	-6.29396162738046
ESF1	ESF1	0.0643183536330434	6.80970178778923	0.774564526160598	0.448838950835281	0.848573417943982	-6.2153602291221
ERO1B	ERO1B	0.0643001631454405	3.35158063848942	0.478967236996387	0.637836031948781	0.910804443137907	-5.93001372138132
ABRACL	ABRACL	0.0642952181063503	5.44353571336342	0.656188208738713	0.520157904033776	0.870871169901132	-6.16444353383429
CLTC	CLTC	0.0642871810539321	10.1038670693216	1.03747234446377	0.313506659583763	0.80208175618029	-6.12230825903965
GPD1L	GPD1L	0.0642828942276199	5.77331062558316	1.04108473076154	0.31187339412383	0.80208175618029	-5.88330093084863
LMNB1	LMNB1	0.0642740655122402	8.41795827007175	1.33600877982669	0.198500568370012	0.768328695723526	-5.72384116938661
ZNF280D	ZNF280D	0.0642110205505422	3.89741987476569	0.613094094063688	0.547625761239851	0.879389597710885	-5.96476359252781
TMEM64	TMEM64	0.0642041497130204	6.90920882529795	0.905055551371833	0.377612282758499	0.819170699405665	-6.11074832047907
MRPL22	MRPL22	0.0641052411460348	5.03913526979287	0.677084714804446	0.507121245746709	0.867730142657988	-6.10073773440737
TMEM255B	TMEM255B	0.0640601857576801	0.87182445924347	0.26855467602515	0.791382935494347	0.953249135773353	-5.37318404286904
TECPR2	TECPR2	0.0640293143270565	4.30223972661286	0.717492617564811	0.482449303769998	0.858910056443858	-5.96709208771612
UTP15	UTP15	0.0639632163492352	6.68902017029342	0.726730648938217	0.476909816478891	0.856118707891188	-6.24150709698293
NOA1	NOA1	0.063932448786161	6.54955357086354	1.20517061733883	0.244031385923898	0.783942944058124	-5.7811893631432
HIBADH	HIBADH	0.0639258140750587	4.95875571882238	0.680418997576645	0.505058467517435	0.867592921176096	-6.08631864888804
RSRC2	RSRC2	0.0639030943050902	6.96424449038	0.870624991084852	0.395634232202197	0.826319116549266	-6.1478545302759
C16orf87	C16orf87	0.0639027143771385	3.82301954872214	0.468614650696145	0.645074830827678	0.912493476043073	-6.01237710697627
WDR82	WDR82	0.0638834597558295	8.20763858537654	1.29691307263462	0.211342557926454	0.773703421835952	-5.76380188433719
SLC25A6	SLC25A6	0.063872074970269	8.96630547823253	0.672974894322261	0.509670421544584	0.867730142657988	-6.39532270275859
TXN	TXN	0.0637935643080723	7.24232476561187	0.970298668801962	0.34499406928273	0.8070951805866	-6.07199897376012
CAPZB	CAPZB	0.063790588321746	7.49477485367817	1.16106156300116	0.261063681128322	0.787075466659612	-5.88896375334775
H6PD	H6PD	0.063786172654289	4.10206691875375	0.640194509177412	0.530261466421482	0.874416277342371	-5.9859815140627
CYTH3	CYTH3	0.0637759116150813	4.9937368480455	0.978998655459188	0.3407962623925	0.804950418603328	-5.85636210878793
AADAT	AADAT	0.0637359443307308	4.50742310634738	0.725205954005365	0.477821468907029	0.856536408126515	-5.99502606331302
TMSB4Y	TMSB4Y	0.0637243332187371	1.7384651134462	0.34658801643929	0.732994268111425	0.935109305161884	-5.59025731970982
SNX12	SNX12	0.0637085687466437	5.48159440752022	1.11759166108396	0.278708152735423	0.794632484161042	-5.77251062750695
TMED10	TMED10	0.0637024137416633	7.66729821983846	1.02365337371294	0.319811024304254	0.80208175618029	-6.04383476179403
PERP	PERP	0.0636510925683056	7.92791467898838	1.00284076061777	0.329475078846331	0.803141179231791	-6.07658048310716
PXK	PXK	0.0636130311006196	3.79395265711127	0.650943788739498	0.523458995940496	0.871937559997235	-5.90854857423489
MSL3P1	MSL3P1	0.0635846383925114	5.07850515496476	0.700289611058285	0.49286554849221	0.86512872296659	-6.08775286884017
NTN1	NTN1	0.0635757882406558	3.36767751026871	0.511567349480508	0.615287850892016	0.903083781147959	-5.92197181854642
TBC1D22B	TBC1D22B	0.0635740436561743	4.4465984945329	0.71465727439365	0.484157082729988	0.859696049211178	-5.99192505485994
FAM208B	FAM208B	0.0635397106853564	8.1388984757586	1.16104571821745	0.261069956274705	0.787075466659612	-5.92067548549533
ZMYND11	ZMYND11	0.0635303975843051	6.28071773016665	0.852900271734491	0.405128733368366	0.830466815753478	-6.11050749332991
CAPG	CAPG	0.0634918337285848	7.1172567836102	0.82833852625576	0.418528081664783	0.83693258685934	-6.19134318471981
KIAA1109	KIAA1109	0.0634662377539934	5.6429630894712	0.705393675082479	0.489761483635126	0.863446213062107	-6.1583345539537
DNAJC2	DNAJC2	0.0633949151111559	6.76847109299634	0.754824078475019	0.460298303558221	0.85070941283364	-6.22752294083948
PSTK	PSTK	0.063387274323957	2.22237067424157	0.504979626045517	0.619813584398786	0.904445879557438	-5.64752748160111
SNX17	SNX17	0.0633675429730203	6.70137540824753	1.16736866293385	0.258574819212093	0.785133536349252	-5.83452181817936
SF3B1	SF3B1	0.0633317097744328	9.26159594294082	1.06444672212098	0.301457936758256	0.799330111091896	-6.06619321006693
PSMD13	PSMD13	0.0633097200337431	8.09980365568993	1.0213171245877	0.320885693932003	0.80208175618029	-6.06617258623184
ZBTB7C	ZBTB7C	0.0633071742036168	0.121998703694713	0.236792846701476	0.81554111643337	0.960614417253282	-5.25991149682078
CTNNBL1	CTNNBL1	0.0632862958831542	5.53039058251732	1.09313028013527	0.289017213051504	0.799257838914053	-5.80473710897345
PGK1	PGK1	0.0632474404584755	8.7716648061311	1.17844636855624	0.254246742208909	0.785133536349252	-5.92515475716248
NAA15	NAA15	0.0632420495570845	8.26495958870769	0.768983653711917	0.452060704420471	0.849674366514645	-6.29619628672725
ZBTB44	ZBTB44	0.0632411865626397	5.37219553358408	0.887102856981895	0.386939721184001	0.823373205464779	-5.98277619720321
SKP1	SKP1	0.0631556460701246	6.82000561529808	0.897991621689464	0.381264296052887	0.820662132651069	-6.11228986879285
NPM3	NPM3	0.0631549287235549	7.40296253331212	1.03120033433227	0.316356928887781	0.80208175618029	-6.02251959285063
NRF1	NRF1	0.0631270277022673	5.78856672333759	1.08052203184543	0.294438706821289	0.799330111091896	-5.84902833032519
MARC1	MARC1	0.0631265809906587	4.81084364232763	0.918128396137708	0.370915692868971	0.818369180545632	-5.88412425528805
PIGC	PIGC	0.0631192186424769	4.12009003095919	0.845095258912842	0.409356181357723	0.831951275758512	-5.83951151264184
BAD	BAD	0.0631023543488798	4.72874633201697	0.755395270473498	0.459964243910039	0.850680796471551	-6.00440558587899
ZNF823	ZNF823	0.0631014011672819	2.51697040641213	0.503013006374975	0.621167693654625	0.904683007476142	-5.69831226955383
RWDD1	RWDD1	0.0630695695434293	5.02655349946849	0.859479719509004	0.401587198519171	0.828787455106457	-5.96421531123708
UTP20	UTP20	0.0630643094665233	7.02741208592758	0.946814437883998	0.356503649699598	0.813728981290389	-6.08325348096183
API5	API5	0.0630639251224498	7.76019993692588	0.85974299147922	0.401445907740542	0.828787455106457	-6.19947088148455
PRPF4	PRPF4	0.063062868480118	7.87909209642979	1.22791917759848	0.235585040113408	0.781352565543483	-5.83183301097063
ETS2	ETS2	0.0630461155704589	5.5035111690349	0.980364433038132	0.340140505661597	0.804950418603328	-5.91296430077232
MBD2	MBD2	0.0630279429962126	6.13309764406329	0.970527507582058	0.344883195827267	0.806967936256824	-5.98951763561212
DBT	DBT	0.0629833450119297	5.16370853139954	0.522570051402173	0.607764467323817	0.902248638967831	-6.20578815935122
STAT1	STAT1	0.0629745619937752	6.05780214626415	1.00474580409715	0.328582033491696	0.803141179231791	-5.95205941884177
SLC25A3	SLC25A3	0.0629365210833619	9.61902066578998	1.24066733001713	0.230950995295098	0.781352565543483	-5.88270641055022
ANP32B	ANP32B	0.062904511233568	8.29150082864148	1.09195872039712	0.289517879558884	0.799257838914053	-6.00276892809967
GSTZ1	GSTZ1	0.0628821824380483	3.64011704382715	0.512699019923802	0.614511990395822	0.903083781147959	-5.97597675875878
SMNDC1	SMNDC1	0.0628792299891803	7.52188953848512	0.698193473127131	0.494143638623231	0.86512872296659	-6.31363181669945
CFB	CFB	0.0628721262441088	0.640124794812651	0.21716498615626	0.830567729118458	0.962425828814664	-5.34897354543922
STXBP5	STXBP5	0.0628599308014599	4.29041540432953	0.766397731711824	0.453558323258076	0.850680796471551	-5.9255551233866
SLC35B3	SLC35B3	0.0628285976597307	4.34167704106525	0.788985746463584	0.440579633304469	0.845725758396023	-5.91326508874669
FBXW2	FBXW2	0.0627844202611314	6.96815104979033	0.985917210323113	0.337483480065047	0.804950418603328	-6.04212751508907
NUP155	NUP155	0.0627757330682162	7.22856867300723	1.06567597737732	0.300916945303019	0.799330111091896	-5.9772567726731
FHL1	FHL1	0.0627646805968798	3.22526109801619	0.620585416434715	0.542795350906994	0.87827029981313	-5.81957881736939
MORN2	MORN2	0.0627608562886446	3.28425948477776	0.569888108821627	0.575928883675033	0.893021050690819	-5.84990685649998
ORC5	ORC5	0.0627567033191743	5.53505830573405	0.752105329348963	0.461890375148485	0.851286285405254	-6.10916322446632
PYGL	PYGL	0.0627527880577574	8.14803356511436	1.21321803340578	0.241017386451133	0.783596538211172	-5.8607320989069
LYRM2	LYRM2	0.0627261900740312	5.64045877527183	0.65839116860707	0.518774740268476	0.870841818143076	-6.18574186591927
IGFBP6	IGFBP6	0.0627195930483646	6.26138740044058	0.631719377693635	0.535659011132403	0.875293720729809	-6.27385959821638
TMED3	TMED3	0.0627136982004197	6.40089550779338	0.846394289055368	0.408650612222955	0.831700165926323	-6.12803023945939
CDKN2AIP	CDKN2AIP	0.0626981787915213	4.48165967386842	0.678081977286196	0.506503778267888	0.867730142657988	-6.01716930139031
SLC35D1	SLC35D1	0.0626952268697005	5.0719278971701	0.684702557059159	0.502415477117009	0.867592921176096	-6.10126369172395
DNAJC24	DNAJC24	0.0626751581571763	4.37321104963847	0.557936629898763	0.583888766002012	0.894886176734447	-6.07747534034718
GDAP2	GDAP2	0.062666030799758	4.76003138107834	0.669406037881904	0.511889957924346	0.868129584482542	-6.07131654212455
ZNF337-AS1	ZNF337-AS1	0.0626529037386392	0.737709724177764	0.314010332553558	0.757190449064541	0.942271308612617	-5.35192172453277
OCIAD1	OCIAD1	0.0626321758639694	7.53603926019832	0.713993236059708	0.484557559480079	0.859770721844496	-6.30257703826531
VWA8	VWA8	0.0626131489245614	4.92271498605722	0.836630586758122	0.413973036636677	0.833713020616991	-5.96677858387068
ZFAND5	ZFAND5	0.06260161610725	7.32813728174194	1.23521729517315	0.232923443876083	0.781352565543483	-5.7959670924225
C15orf40	C15orf40	0.0625932460255214	3.80733550417121	0.696352761255028	0.495267573678431	0.86512872296659	-5.89382024320792
DNAJC6	DNAJC6	0.0625664746368033	3.14131941881484	0.615599235976845	0.546007875458585	0.879136868185012	-5.80161266170084
HSPD1	HSPD1	0.0625477306145479	10.2397279695127	1.06118170324515	0.302898277007227	0.799465672196981	-6.10148164210668
UBE3C	UBE3C	0.0625440923222849	8.10049849630924	1.30934261198826	0.207190701774374	0.772839874017518	-5.74483431768335
NOLC1	NOLC1	0.0625180616934333	9.9904152976673	1.40839163615781	0.176368938201694	0.760804004865399	-5.68495078110866
JTB	JTB	0.0625053909778628	6.92690247918692	1.01348481233834	0.324507233390701	0.802210200888614	-6.01236518371457
TFDP1	TFDP1	0.06248494012981	8.10916868928106	1.16756545742938	0.258497449983939	0.785133536349252	-5.9118461178164
NUP98	NUP98	0.0624813594856137	8.33522110713159	1.3367882462413	0.198250969931629	0.768328695723526	-5.7197640708295
SLF1	SLF1	0.0624227478611603	4.81599564261811	0.554554345275905	0.586151496198374	0.894886176734447	-6.14406226123923
FUBP3	FUBP3	0.0623852123290241	7.40231228439687	1.34209737536502	0.196557524906514	0.767422818206786	-5.66949788795482
CTSB	CTSB	0.0623791051793221	8.04471099177861	1.09762453878808	0.287102470497714	0.798519171063477	-5.98577259690223
POLR2K	POLR2K	0.0623588592453026	6.36398127009177	0.531389340365128	0.601766419017666	0.900539721314244	-6.3388067084706
SLC35F2	SLC35F2	0.0623580359143041	7.21950356129839	1.01657509816355	0.32307489270371	0.80208175618029	-6.02575810923044
LARP6	LARP6	0.0623164379171128	4.2854135324361	0.628274784634185	0.537861334188335	0.875947323156358	-6.02709561452302
COPS5	COPS5	0.0622915506302677	6.79849729525377	1.07855658644784	0.295290473653665	0.799330111091896	-5.93712094859706
XIAP	XIAP	0.0622111105318854	6.29609171156766	0.693730839483422	0.496871073316793	0.865235825746359	-6.23297133052723
OPA1	OPA1	0.0621952019012886	7.41083474222617	0.899075410666035	0.380702457472951	0.820662132651069	-6.14781293091148
COX10	COX10	0.0621836627670622	5.29201227011338	0.893706288157695	0.383491235948948	0.821233591824779	-5.96530564036279
BMF	BMF	0.0621719318448117	0.958533138681775	0.297835211011701	0.769302713700473	0.945313526078228	-5.4142488263876
CCSAP	CCSAP	0.0621526270867561	5.29143970889457	0.783268107115258	0.443842858506735	0.846951356111523	-6.05857645055697
KLHL30	KLHL30	0.0621316266291335	-0.654999338958172	0.198525859066086	0.844900100653985	0.965245404597646	-5.15093229752361
WLS	WLS	0.0621230523380758	5.93043598843528	1.12131805215966	0.277161831830354	0.793718579913596	-5.81669749283693
NEMF	NEMF	0.0621187078150065	6.16533754754077	0.736720075334259	0.470962556347627	0.854141289111235	-6.18927276116793
GTDC1	GTDC1	0.0621155149344801	3.1522610960763	0.556801448787554	0.584647703092812	0.894886176734447	-5.84934313222147
ECI2	ECI2	0.0621000866165704	5.36278209760937	0.870866666300688	0.395505792141984	0.826319116549266	-5.99442033166066
LMX1B	LMX1B	0.0620911497749179	4.35408863421487	0.600358074994157	0.555890676440842	0.883583637473781	-6.06052515187053
DDX1	DDX1	0.0620695287296016	8.21116906737057	0.98670053169113	0.33710982715896	0.804950418603328	-6.10486615847062
TTC12	TTC12	0.0620599278078067	3.44819118935974	0.704180568522624	0.490498203946163	0.863675576680374	-5.81356597762395
RAB29	RAB29	0.0620383885199938	4.61695391310465	0.678686569634608	0.506129646658342	0.867730142657988	-6.04286411797914
CAMK2N2	CAMK2N2	0.0620368930050442	1.44150459325412	0.309129969639184	0.760838308920846	0.942379856798418	-5.50610668043507
CAMK2D	CAMK2D	0.062025683195476	5.24838199450879	0.777873581515575	0.446935386997296	0.847972589481749	-6.05749261651549
XRN2	XRN2	0.0620084852950753	7.98152073441246	1.03767443449568	0.313415127527586	0.80208175618029	-6.04427032067693
ETFB	ETFB	0.0619751920081404	6.81275726982102	0.624366552490616	0.54036605879097	0.877382758310423	-6.32245633776433
ZMYND19	ZMYND19	0.0619693530932528	6.43471738164984	0.842968695831777	0.410512924320028	0.832112492334794	-6.13429813460867
TBCA	TBCA	0.0619630130445503	5.42036752748009	0.799024873552073	0.434886293385503	0.843668329637977	-6.06453234589162
NDUFC2	NDUFC2	0.0619552881804797	4.40019313334274	0.648555858518361	0.524965937308114	0.871937559997235	-6.02124068969009
PALLD	PALLD	0.0619322959691759	8.12653587207945	1.08122480213143	0.294134581351644	0.799330111091896	-6.00676489093743
PRPS2	PRPS2	0.0619051165649616	6.83500752816455	1.09107318027231	0.289896736428091	0.799257838914053	-5.92616996707078
ATAD2	ATAD2	0.0618921159765158	8.85110146001021	0.83820301006949	0.413112871255434	0.833713020616991	-6.26416100462464
CGNL1	CGNL1	0.0618871468322144	1.82951320464714	0.429675270752969	0.672626184552903	0.921191453272744	-5.58780239125229
POLR2F	POLR2F	0.0618498717489726	6.65675171339807	0.709094348079314	0.487518065739483	0.861706124609674	-6.2549625160486
TGFB1I1	TGFB1I1	0.0618488420791548	2.72263587363851	0.523416899688002	0.607187264391502	0.902036714961057	-5.76245065846933
DR1	DR1	0.0618448248514221	7.75125678105652	0.835333919170458	0.414683220716136	0.833811631444623	-6.22003608344186
OR51B5	OR51B5	0.061823978136025	6.46531968437066	0.871294786898586	0.395278331542846	0.826319116549266	-6.10968412458905
ESCO2	ESCO2	0.0618198152423193	5.56276700120907	0.575342503606429	0.572314749582638	0.891563185384491	-6.22746100218003
STRN	STRN	0.0617974228046525	5.75996964608137	0.742963761322127	0.467268028447041	0.852491166188593	-6.14369455297826
SOS1	SOS1	0.0617609850270204	5.65289407940872	0.780929643713312	0.445181800028159	0.847815566116011	-6.10506677066244
USP13	USP13	0.0617495018787442	5.87258813221366	0.880540283160033	0.390387174582734	0.823373205464779	-6.04668425716658
SC5D	SC5D	0.0617481752085292	5.44152499546297	0.69644471192453	0.495211393587074	0.86512872296659	-6.13376109266271
KCTD12	KCTD12	0.0616630349682532	2.62830869887333	0.483323942408367	0.634800839578214	0.910047409058352	-5.74812598230173
ARSK	ARSK	0.0616527568187735	3.01401254879175	0.467223167091485	0.646050607034688	0.912662609573564	-5.82088782285948
UBE2F	UBE2F	0.0616299325276928	4.77223597980689	0.669036140786259	0.512120316758578	0.868129584482542	-6.06648898916718
STX7	STX7	0.0616201682572735	5.41351994980327	0.726234595780023	0.477206305176794	0.856118707891188	-6.11458423306575
SHMT2	SHMT2	0.0616184181503288	8.28771868336108	1.00133780558126	0.330180838112166	0.803357416383534	-6.09532268391254
ARPC5L	ARPC5L	0.0616022404370877	7.13424478448332	1.00115656421074	0.330266017437681	0.803357416383534	-6.03732409653874
TMEM144	TMEM144	0.0615981034783173	2.4073087278266	0.437426806211491	0.667101767963948	0.918373767479373	-5.70614708970492
ZNF106	ZNF106	0.0615588711324606	6.53064424292701	0.843271863061544	0.410347887776958	0.832112492334794	-6.14222978442454
ASAP2	ASAP2	0.0615499258968888	4.87940132098924	0.862935018529864	0.399735415922085	0.828644789216312	-5.94153656120262
ALMS1-IT1	ALMS1-IT1	0.0615204268296207	0.685705250112274	0.24424961750728	0.809851319787143	0.959421948573986	-5.35105344636808
MAPK1	MAPK1	0.0615116972643905	7.96106999449168	1.17068083233838	0.257274970562441	0.785133536349252	-5.90143075743217
FXR2	FXR2	0.0614924477719625	6.8180955845283	1.28841254116233	0.214219441645146	0.773703421835952	-5.70220415640745
TDRD3	TDRD3	0.0614820859472516	3.14460778521973	0.544426076021306	0.592953570754172	0.89700262000242	-5.83399802603724
KNSTRN	KNSTRN	0.0614734430672708	6.34409454405623	0.841770445863383	0.411165640495059	0.832264826276483	-6.12262559074872
STAMBPL1	STAMBPL1	0.0614622568286949	3.84674482079414	0.582183417946061	0.567798504150143	0.890136364550864	-5.96327774324185
ENPP1	ENPP1	0.0613476940267812	3.06195482683313	0.606050053054311	0.552188754953958	0.881761567232279	-5.78969961740269
ARHGAP11A	ARHGAP11A	0.0613441799803454	7.16243012004185	0.737140158916695	0.470713435001608	0.854087229599692	-6.26464071466838
CTNNA1	CTNNA1	0.0613333929586926	8.78150548982497	1.2897322273827	0.213770810495896	0.773703421835952	-5.79517842659812
DSCR3	DSCR3	0.0613227736943114	5.97378480904434	0.859343056998905	0.401660554291111	0.828787455106457	-6.07430409285667
DDHD1	DDHD1	0.06130654152143	6.37484613200744	0.986392599390212	0.337256679766174	0.804950418603328	-5.99767128737516
CUL4A	CUL4A	0.0612898854409947	7.24553253171738	1.06456534423681	0.301405700873018	0.799330111091896	-5.97980184925054
PNRC2	PNRC2	0.0612637393041138	6.09951529008342	0.660092971478744	0.51770765121164	0.870687370554526	-6.2394231584748
LOC102723354	LOC102723354	0.0612584089794085	0.120373191596268	0.209650013327765	0.836339232321143	0.963527015011226	-5.24436960797379
RTCA	RTCA	0.0611876250693011	5.9113417081237	0.734563068646732	0.472242966425764	0.855233269276827	-6.16582736600151
ARPP19	ARPP19	0.0611613742925963	8.16249393867042	0.672020681208088	0.510263327319289	0.867730142657988	-6.36190013913859
WBP5	WBP5	0.0611292405280137	4.70712509644403	0.488763674123419	0.631020484416118	0.908534683145528	-6.16106455817734
TMSB4X	TMSB4X	0.0611170387910702	6.06580192299709	1.01273879166674	0.324853684536759	0.802210200888614	-5.94379397161601
GRB10	GRB10	0.061101641123273	5.2091313965447	0.758288078874587	0.458274660953573	0.850680796471551	-6.07252094208546
IREB2	IREB2	0.0610741091497471	7.03938813378885	0.877325525677361	0.392083332960583	0.825113356607432	-6.14548697262829
ITM2B	ITM2B	0.0610255170752891	6.80296475395594	0.865809892560935	0.398198957694788	0.827245358268445	-6.13930006818477
GRPEL1	GRPEL1	0.0610083005130391	7.6192789844108	0.956051748326294	0.35194541252038	0.812557586511587	-6.10568531608542
RABL3	RABL3	0.0609833378783406	4.98173101528095	0.669256545067334	0.511983049688934	0.868129584482542	-6.09541247707164
PLEK2	PLEK2	0.060982328408751	6.29274726132002	1.06954261710236	0.299219832388477	0.799330111091896	-5.90640355099635
B3GALNT2	B3GALNT2	0.0609761127021824	6.44038002088259	1.07835986562341	0.295375825366178	0.799330111091896	-5.91167182864576
DLGAP5	DLGAP5	0.0609416581900053	7.25844660726654	0.683506240022307	0.503152813488963	0.867592921176096	-6.30810864256939
FAM229B	FAM229B	0.0609206014992407	1.84390614655496	0.4270594182889	0.674494831087416	0.921800999784381	-5.56954882906257
RUVBL1	RUVBL1	0.0608757822954784	7.6378817734698	1.20638561905718	0.24357449604819	0.783942944058124	-5.84560117424285
ZFPM2-AS1	ZFPM2-AS1	0.0608499547519623	3.34623178935163	0.456087853136433	0.653882965829752	0.91532976208203	-5.92227423136694
IGSF3	IGSF3	0.0608340757544079	5.14321295275982	0.827370157210389	0.419062115799376	0.83693258685934	-6.00127768565522
CDK5RAP2	CDK5RAP2	0.060827414598478	6.16900988979653	1.03651891461308	0.31393875165033	0.80208175618029	-5.93237279640073
PDIA6	PDIA6	0.0608153139296612	7.7499916699158	0.853798909934446	0.404643828051178	0.830466815753478	-6.2049300771666
ZFYVE9	ZFYVE9	0.0608080196135199	4.7163156971431	0.798815265144769	0.435004691945876	0.843668329637977	-5.96920823469299
PHTF1	PHTF1	0.0607882089795133	4.05215773564343	0.581564190043676	0.568206543018071	0.890136364550864	-6.01687102452418
MRPL51	MRPL51	0.0607778812900559	7.39895000705433	0.848287736503177	0.407623595076067	0.831349122573525	-6.19022281198146
IL32	IL32	0.0607655352600176	2.61448733941178	0.50610762032577	0.619037539303962	0.904174451427849	-5.73883398598992
RBMS1	RBMS1	0.0607104331367077	3.59340614987251	0.546765079755529	0.591379223726095	0.896296576462477	-5.94631392275459
VDR	VDR	0.0607019079102411	5.80985213943378	0.996426737865956	0.332494393788119	0.804741027261664	-5.93465766964914
ABHD6	ABHD6	0.0606837830735003	3.61911709107291	0.698782338005503	0.493784392166135	0.86512872296659	-5.85202420262657
C16orf62	C16orf62	0.0606634595992972	4.43736106875341	0.813406257338446	0.426811245305812	0.83894660536673	-5.91383859228879
NEK3	NEK3	0.0606525575743979	3.24299060276926	0.505786298887978	0.619258557235354	0.904174451427849	-5.87537687552619
GSR	GSR	0.0606494029485387	7.67147020622575	1.31279937716386	0.206047531448271	0.771436342191156	-5.71962498142434
KIF27	KIF27	0.0606366441321753	1.73364397842057	0.3751613880616	0.71200600580823	0.929868228603761	-5.57935452244678
PPFIA1	PPFIA1	0.060618249596053	6.79708144660809	1.22385240259815	0.237078290953908	0.781531477334374	-5.77919358749572
PDCD5	PDCD5	0.0606143929815519	5.83707162052157	0.543225352361145	0.593762569316171	0.897445611571703	-6.28615243312634
MPHOSPH9	MPHOSPH9	0.060600245992926	5.05877561663122	0.716207105529835	0.483223149964185	0.859309833721932	-6.07528898299512
C1orf210	C1orf210	0.0605768229249014	1.83494741664031	0.367548705087291	0.717575522628024	0.931107272988681	-5.62721738019903
TRIM59	TRIM59	0.0605372177079966	5.68939070218507	0.737901962664601	0.470261865722929	0.854028022196279	-6.13759883297866
NFYB	NFYB	0.060521496220058	5.07926958105289	0.651787074799244	0.522927403646585	0.871937559997235	-6.12156725657756
CSNK1G1	CSNK1G1	0.0604927136072155	6.39298839685692	0.884427939903099	0.388342466674954	0.823373205464779	-6.09479257925434
TADA3	TADA3	0.0604902381602783	6.97248496699963	1.08410500749022	0.292890557094578	0.799330111091896	-5.94294110246157
SENP1	SENP1	0.0604894050877856	4.86950775523225	0.688217920937756	0.500252420296813	0.866946425131073	-6.07075843030858
DZIP3	DZIP3	0.0603739633168656	5.29622008923959	0.701049494695241	0.49240269615758	0.864989219230708	-6.11535625182354
UBE2D2	UBE2D2	0.0603666309467403	6.71242420175456	1.09251313932499	0.289280869359529	0.799257838914053	-5.91793021469758
DCUN1D4	DCUN1D4	0.060347834645186	5.24727211256599	0.690268226273969	0.498993318639976	0.866271387246905	-6.12092158020916
HNRNPU	HNRNPU	0.060336287123298	10.5437355395813	1.22147840602869	0.237953335763099	0.782359203967036	-5.93508410540413
CTR9	CTR9	0.0603281364675823	8.23128504294643	0.945555500531336	0.357128001919741	0.814201747052879	-6.14527898968702
UBE2N	UBE2N	0.060325948936069	7.55722415138306	0.695137584737595	0.496010370581421	0.865130715900063	-6.31574689125662
WDHD1	WDHD1	0.0603235403101676	6.39450815106153	0.864487249427992	0.398905355218773	0.827561167599013	-6.11002128368569
TRIAP1	TRIAP1	0.0602751776461083	7.13625955989296	0.658708879210718	0.518575431056278	0.870841818143076	-6.31780516873114
C14orf2	C14orf2	0.0602630104962225	6.64766643530708	0.640712411275666	0.529932606435742	0.87431421237525	-6.29855772799082
SNHG6	SNHG6	0.060253297412348	6.53521044758432	1.06525093692039	0.301103924762066	0.799330111091896	-5.9342946990547
PPID	PPID	0.0602074946427025	6.78500297486164	0.681741855646563	0.504241404669534	0.867592921176096	-6.28125338699517
KIAA0232	KIAA0232	0.0602047398827112	5.24777841440153	0.685160041185068	0.502133676211593	0.867592921176096	-6.12695573523824
PLTP	PLTP	0.0602027326785612	1.61939191806121	0.373432564313032	0.713269379978906	0.929992147653162	-5.52535707235525
MRGPRF	MRGPRF	0.0602015654742969	0.264988962608532	0.247765970316669	0.807171974073263	0.95849744685875	-5.29125251285039
SYNJ1	SYNJ1	0.06016225792037	5.19341869680611	0.595630894198393	0.558975095215442	0.885374410791908	-6.17806008270724
NEIL2	NEIL2	0.0601267360772453	5.78285319768439	0.893899236496484	0.38339078160725	0.821233591824779	-6.02434953835476
NME1	NME1	0.0601247342854645	7.64825346534442	0.753785745703598	0.460905946501639	0.850768248038435	-6.27859134897615
EIF2B2	EIF2B2	0.0600875264847023	6.25789876108446	0.827046245834103	0.419240842949141	0.837032840713441	-6.12885739626175
SMC5	SMC5	0.0600849694647452	6.57564634646783	0.654427833389349	0.521264667733825	0.871560433019686	-6.28466797920364
ST20-AS1	ST20-AS1	0.0600696641892489	0.103465496142492	0.245449275754589	0.80893694538549	0.959269765830221	-5.23848089396955
CNOT10	CNOT10	0.0600500510932371	6.04998158949785	0.827855053542148	0.418794651752972	0.83693258685934	-6.10678693177273
DLG1	DLG1	0.0600479501951852	6.0695407581401	0.792317686941473	0.438684907662707	0.84490311078149	-6.14164407162531
POLR1D	POLR1D	0.0600122095404028	7.04722518987469	0.928444872596262	0.365687932526041	0.816300920114681	-6.10062118050892
NUBPL	NUBPL	0.0600089621837645	3.55956435216179	0.478227342781164	0.638352153307293	0.910804443137907	-5.95937600510275
CTNNB1	CTNNB1	0.0599960324885798	9.19837117671885	1.33909481931111	0.197513826552788	0.768328695723526	-5.74786332990322
SOX7	SOX7	0.0599857919848182	0.92635924382226	0.344399922783974	0.73461074390351	0.936109960172949	-5.39381888863937
BCL2L2	BCL2L2	0.059980003250188	5.93745038005901	0.746490140686652	0.465189128827542	0.852372294825757	-6.16476513812709
ACAA2	ACAA2	0.0599471154312292	3.49453050311488	0.643765277782375	0.527996373479938	0.873290598275976	-5.85949224375207
CAP1	CAP1	0.0598814636567679	8.32595827587402	1.22738742309544	0.235779879489209	0.781352565543483	-5.85251616853674
FAM134C	FAM134C	0.0598551483482543	5.64798676729418	1.04232833282784	0.311312537750656	0.80208175618029	-5.87148541467615
PRKAR2A	PRKAR2A	0.0598205698466989	6.06549888810555	0.923225262017243	0.368326639452071	0.816986113059531	-6.03170960126163
CITED4	CITED4	0.0598143262831454	0.72550033336471	0.21504912094142	0.832191725752585	0.962754431173425	-5.40124986847267
DUSP9	DUSP9	0.0598065971755539	4.74493581791813	0.569095794150955	0.576454851707625	0.893201710554185	-6.13362019611529
ZNF467	ZNF467	0.0597705542849433	1.52084838959235	0.357450297346959	0.724988825156506	0.932439315601911	-5.53295330757587
FANCF	FANCF	0.0597662383840707	2.36018362794051	0.435311747264693	0.668607214868211	0.919199194215492	-5.71185470884856
NDUFA8	NDUFA8	0.0597569019372526	6.17671277633326	0.89362403988031	0.383534062043247	0.821233591824779	-6.0636637377186
TMC7	TMC7	0.0597422197578044	2.54974951115049	0.454380185276908	0.655087808209419	0.91532976208203	-5.7421025230139
CNOT6	CNOT6	0.0597209749512029	7.29605758815127	0.881235774060067	0.390020860694223	0.823373205464779	-6.15782514988004
METTL23	METTL23	0.0596717599894419	4.24674526497469	0.636363340233598	0.532697695263041	0.87442011050914	-6.01097758410177
SORD	SORD	0.0596583561070139	6.82973977448269	0.72175949702015	0.479886002064098	0.857519897926489	-6.25630982875815
APLP2	APLP2	0.059644155949294	8.38498967629613	1.18158268524424	0.253031378976835	0.785007669187388	-5.90727318147763
MBOAT1	MBOAT1	0.0596239072056441	3.80345191396286	0.660291781963144	0.517583070744067	0.870687370554526	-5.91573629112517
TRAF3IP1	TRAF3IP1	0.059609098242734	5.0127020049849	0.929200211235662	0.36530714516457	0.816127901819339	-5.90635596041212
MED20	MED20	0.0595513936962284	5.70970938619866	0.765729857081489	0.453945612044427	0.850680796471551	-6.11966715866601
ANAPC15	ANAPC15	0.059547632854438	3.69345999134785	0.637154263474012	0.532194245717515	0.874416277342371	-5.91602966185846
ITGB1BP1	ITGB1BP1	0.0595374484231828	6.07023861755041	0.798522906014702	0.435169866512174	0.84378504093363	-6.13453109422271
TMBIM6	TMBIM6	0.0595314394211908	9.74153036337162	1.15447259089829	0.263682952368816	0.787911127411492	-5.9855054864812
PTAFR	PTAFR	0.0595042482878932	1.7649738489507	0.313497523184727	0.757573477297544	0.942271308612617	-5.59119626989726
SMAD2	SMAD2	0.0594987027362532	6.5784425931124	0.940909795088518	0.359438446249219	0.814851514252389	-6.06013229206598
CRCP	CRCP	0.0594958098090435	6.26619074243548	0.801249091825238	0.43363117634225	0.842910764664111	-6.15238459655566
LRRC46	LRRC46	0.0594687749565597	0.1517769239969	0.231023927337059	0.819950301704009	0.960955974018591	-5.2466652840931
S100A6	S100A6	0.0594343529982613	10.5233779472038	0.697580373241601	0.494517831442843	0.86512872296659	-6.42906809634492
LNX1	LNX1	0.0593461415782347	1.85481131994386	0.414982995294638	0.683149835551576	0.923571009420422	-5.57508083172242
METRNL	METRNL	0.0593451895778698	5.95245177067224	0.639327926844621	0.53081198491424	0.874416277342371	-6.23956813998376
UBXN4	UBXN4	0.0593326833849739	6.94961482852651	0.699909215836689	0.493097345971491	0.86512872296659	-6.28077884090624
IGBP1	IGBP1	0.0593266036484899	5.5180125622845	1.03749402838221	0.31349683743359	0.80208175618029	-5.85487006729898
ADSL	ADSL	0.0593167931632985	7.33301301069491	1.12657176581935	0.274992528857742	0.79358538537185	-5.91872380417052
PRDX1	PRDX1	0.0592656035420722	9.67236636769417	0.867852982677748	0.397109394328272	0.826920553384059	-6.26677650387411
PDLIM1	PDLIM1	0.0592423436843581	6.09776611815398	0.732013909849852	0.47375884364536	0.855358576130523	-6.1898043309571
UBE2V2	UBE2V2	0.0592405939219605	6.4456714900267	0.542998426323447	0.593915524471054	0.897468262631519	-6.33885019137586
FBXO28	FBXO28	0.0591183004257374	6.54947325835828	0.843647873188518	0.410143256940207	0.832112492334794	-6.14138751888133
ANKRD39	ANKRD39	0.059113563672915	4.61134323924691	0.627472036684765	0.538375285404424	0.875972464587946	-6.08186540902584
TRIM2	TRIM2	0.0590996333716514	4.43559285214772	0.696438129500797	0.495215415198491	0.86512872296659	-6.00154341092991
ZDHHC2	ZDHHC2	0.0590098721636574	5.28189310603228	0.671013883775356	0.510889331477544	0.867873602325369	-6.13758540481917
BBS10	BBS10	0.0589292927778042	4.80381848034901	0.551859114480632	0.587957750545212	0.895316961002909	-6.15511783711301
PDCL3	PDCL3	0.0588735337932698	3.72654084561615	0.572002640584056	0.574526385222133	0.892297432772482	-5.95226422159829
STOML2	STOML2	0.0588733605986969	8.14982478447074	0.950879674570289	0.354492659769445	0.813728981290389	-6.1371049243726
TTLL5	TTLL5	0.058824578610015	5.10376681460108	0.822327861376271	0.421849863899541	0.837368757342606	-6.00547384950931
MAN2B1	MAN2B1	0.0587943056046094	5.60320262531181	0.677136459731054	0.507089196663193	0.867730142657988	-6.17705901027083
KRTCAP3	KRTCAP3	0.0587899129973453	5.53606522387308	0.643793175942345	0.527978697588217	0.873290598275976	-6.18802286052025
DDT	DDT	0.0587693089944676	0.692318389301143	0.187611946901894	0.853318570995621	0.966695986839576	-5.36967806917957
CENPU	CENPU	0.0587643434748006	4.97911887384906	0.639734442308033	0.530553696367768	0.874416277342371	-6.11991847416904
UFM1	UFM1	0.0587473881904708	6.30795816923615	0.580522240790371	0.568893477045778	0.890520555117019	-6.30856976196686
WBSCR22	WBSCR22	0.0587280573996538	7.36373274967501	1.03137734351715	0.316276235696241	0.80208175618029	-6.0204656834097
ASXL2	ASXL2	0.0587211163938135	6.44857705917475	0.700469098606134	0.492756198071362	0.86512872296659	-6.24452199305592
NGDN	NGDN	0.0587185958307375	6.24330235327652	0.924608937304956	0.367625888558661	0.816986113059531	-6.04228741490403
LYAR	LYAR	0.058659919198893	7.69287445442068	0.84932943371207	0.407059285829014	0.831250373787203	-6.20592312989317
RAB20	RAB20	0.0586432470430602	3.30731694846082	0.556775041986696	0.584665363565896	0.894886176734447	-5.87040099642219
ACAT1	ACAT1	0.0586405981725933	6.6207305702598	0.623241244227424	0.541088425191202	0.877695295493951	-6.30684211424584
SETX	SETX	0.0586239093130971	7.7233218321388	0.867224091844698	0.397444568354735	0.827026082575864	-6.19396441439489
USP32	USP32	0.0586036851300431	6.14076659482784	0.904810896314566	0.377738375314329	0.819170699405665	-6.05259367828859
SLFN5	SLFN5	0.0585857378759602	3.36785313427187	0.46092443406513	0.65047584905625	0.913399073515247	-5.94497150224448
GNAZ	GNAZ	0.0585324244157619	2.67271144555675	0.439964953981931	0.66529709824886	0.918373767479373	-5.78730615446729
DIRAS3	DIRAS3	0.0584932191366994	0.631474452798655	0.242023899934969	0.811548498671927	0.960188305567304	-5.32013270787177
RPSA	RPSA	0.0584451272778441	8.60315121266727	0.924843453756846	0.367507209130527	0.816986113059531	-6.17923769606108
ANKRD37	ANKRD37	0.0584445642724584	1.12936873005492	0.300872405550157	0.767023619730077	0.944808834165626	-5.43927674480699
RPL30	RPL30	0.058443581856543	9.0342701076937	0.720512539313485	0.480634268571391	0.857756342898206	-6.3626132646516
SLK	SLK	0.0584387942292115	6.91285909639021	0.839797893768057	0.412241595406651	0.83323310388285	-6.16996386971407
SKAP2	SKAP2	0.0584015743478865	5.40249131460663	0.736236580778157	0.471249380024447	0.854300202056754	-6.10547797342769
NDFIP1	NDFIP1	0.0583980060340035	6.94595978228967	0.845831902624959	0.408955976180637	0.831932753719236	-6.16630493536424
KIAA0586	KIAA0586	0.0583886241320486	5.08650845507286	0.756800327678661	0.459143128855527	0.850680796471551	-6.05246656369675
PPAT	PPAT	0.0583653512107376	7.51655235148399	0.811569625411539	0.427837183849765	0.839054199816279	-6.2262946505217
SAE1	SAE1	0.0583488598209705	8.55019330519787	1.09238684346205	0.289334847460294	0.799257838914053	-6.01188733919282
CKAP2L	CKAP2L	0.0583316202083783	4.82396199822324	0.609522815119475	0.549936632886718	0.880738736985275	-6.10554032401272
HMGB3	HMGB3	0.0583267988327543	6.90666621632633	0.856143661059342	0.403380377099465	0.829903291544997	-6.15552717349843
TPM4	TPM4	0.0583258990172775	8.82877103891615	0.942061257581065	0.358864841179815	0.814495165397804	-6.17148718299812
SATB2	SATB2	0.0583094912628064	5.10171341835832	0.887168161822832	0.386905516911239	0.823373205464779	-5.94976955079496
LRP6	LRP6	0.0582878040447015	5.97399592506038	0.845521933866968	0.409124345743078	0.831932753719236	-6.09041714208107
MTERF3	MTERF3	0.0582754099644354	5.81345928655629	0.564826919922717	0.579292919730388	0.894886176734447	-6.26420590818367
H2AFZ	H2AFZ	0.0582404003266772	9.16441334588556	0.951504863320748	0.354184083496936	0.813728981290389	-6.17444398446689
SUN3	SUN3	0.0582373717308207	3.23131037064585	0.385017590857387	0.704819879700247	0.928003098449675	-5.92328538928788
PAPD4	PAPD4	0.0582369828403757	5.72714508443713	0.807259253500488	0.430251068819367	0.840710822273205	-6.09296320793593
PTS	PTS	0.0582251542182179	4.91378419513134	0.656594185181806	0.519902849966795	0.870871169901132	-6.0945161329413
GJA3	GJA3	0.0581227105918911	4.28176273750475	0.674376686553457	0.508800121122785	0.867730142657988	-5.98748663292794
LOC643201	LOC643201	0.0581172304503299	-0.158848622910209	0.221600653751641	0.827165767456986	0.961884854277874	-5.20509124833151
ARL3	ARL3	0.0580516391062735	5.71966434360198	0.730622960091146	0.474587207460395	0.855358576130523	-6.14751284296452
ESRP1	ESRP1	0.0580303794104853	7.0479630275343	0.957166822281969	0.351397892455917	0.812365969177619	-6.07368175748505
SMAD5	SMAD5	0.0580268758380744	6.94847838741027	0.919534351385869	0.370200286807075	0.818105413397167	-6.10290556300534
CLN3	CLN3	0.0580256471512142	4.59421310412801	0.727328204940644	0.476552805579286	0.856118707891188	-6.00854114488723
RPS2P32	RPS2P32	0.0580116405817055	4.98803424967926	0.220342506160589	0.828130356354502	0.961988649584257	-6.32307851303075
NUDT5	NUDT5	0.0580003593467366	6.0568054860566	0.990665385373103	0.335222982874987	0.804950418603328	-5.96475946889712
CHTF8	CHTF8	0.0579504486731048	7.44194922312945	1.01887095131683	0.322013673414939	0.80208175618029	-6.03649393051613
SH3KBP1	SH3KBP1	0.0579414823077049	7.02832014643126	0.976598538868042	0.341950771324127	0.80532105093326	-6.05421070562466
CCDC53	CCDC53	0.057933216981315	1.88499510123123	0.329663487527179	0.745530393972092	0.939027835553141	-5.62013210874744
ZDHHC13	ZDHHC13	0.0579113630663199	4.70408599183487	0.634373183811271	0.533965655315368	0.874557757364515	-6.0861594111494
GABARAPL1	GABARAPL1	0.0578897746764273	5.37686366831771	0.82312738215861	0.421407043799509	0.837200704718865	-6.03653799575564
PRDX3	PRDX3	0.0578228248105725	8.71630270750506	0.767599250018668	0.452862094157658	0.850370678567446	-6.3156643047794
TERF2	TERF2	0.0578111644125898	5.88067366996296	0.987969981809055	0.336504899370537	0.804950418603328	-5.95018672231459
ACOT9	ACOT9	0.0577974363996803	6.36375817661023	1.05880443671456	0.303950115196654	0.799805431304079	-5.92538490510745
EIF4EBP1	EIF4EBP1	0.0577974202479621	5.9178958553955	0.645341298854758	0.526998342064008	0.872953659486201	-6.22839949609387
THG1L	THG1L	0.0577834808128075	5.1310256154851	0.667671413688629	0.512970728694597	0.868754480898495	-6.12105366971478
KIF1C	KIF1C	0.0577411968409365	8.37676134594793	0.962040383866192	0.349011777298903	0.811007112992534	-6.13745272850169
CCDC138	CCDC138	0.0576637171005978	4.55655323322004	0.512771085431515	0.614462598956573	0.903083781147959	-6.13036780267717
GNL3	GNL3	0.0576449306146438	8.40098110061701	0.807295184998013	0.430230911084948	0.840710822273205	-6.27233137410956
SLC25A15	SLC25A15	0.0575963664286809	5.34899635526328	0.8046493840766	0.431716810402075	0.84121866606238	-6.04753527929189
MICU1	MICU1	0.0575017769508577	5.56135217293806	0.928422277869112	0.36569932730645	0.816300920114681	-5.97028118108617
RCE1	RCE1	0.0574980682052377	5.14435440640116	0.819063847127517	0.423660734734957	0.837759452472526	-6.01218733660496
PLP2	PLP2	0.0574928336794631	7.17585726908385	0.938278652692033	0.360751507190945	0.814851514252389	-6.09978033020377
RPL37A	RPL37A	0.0574445513977144	8.22179806747035	0.947678155240722	0.356075733841069	0.813728981290389	-6.14380827456425
SLC30A1	SLC30A1	0.0573835309449047	5.19171445428906	0.917618225584138	0.37117551841626	0.818369180545632	-5.93959650984846
TTC9C	TTC9C	0.057374472409192	4.20753329291007	0.574973770754328	0.572558706137647	0.891563185384491	-6.04210603545705
CNOT2	CNOT2	0.0573592885046108	5.68515904095569	0.845076493032294	0.409366379826579	0.831951275758512	-6.05246471521484
LAMP1	LAMP1	0.057345582975592	8.49313776064773	0.938112770122875	0.360834399680021	0.814851514252389	-6.16403198510169
RP9P	RP9P	0.0573436138068748	2.86939880981153	0.461235360361009	0.650257088138265	0.913313312842252	-5.81330761307524
BUB1	BUB1	0.0573331427076549	7.27727331653702	0.954383193569818	0.352765796782493	0.813028704409013	-6.08948232212851
MEF2C	MEF2C	0.057324730020528	3.26902546329891	0.522933679378254	0.607516589714372	0.902248638967831	-5.87768649499005
COX18	COX18	0.0572891193289564	3.65023191362115	0.643539810409636	0.528139238543494	0.873291339142329	-5.89429336770255
PGM2	PGM2	0.0572866210483438	6.26894405427957	0.674604533873506	0.508658742493497	0.867730142657988	-6.2439203944684
DTYMK	DTYMK	0.0572825973155027	6.08240138208675	0.829280427812518	0.418009061587679	0.83693258685934	-6.11050812484899
TBC1D22A	TBC1D22A	0.0572720941603331	4.64528056796192	0.714983512883541	0.483960402112945	0.859696049211178	-6.02538754579492
ZNF561-AS1	ZNF561-AS1	0.0572686286117654	1.65406697370323	0.390679031156908	0.700704997309985	0.927903100641544	-5.54589319924822
PSMB2	PSMB2	0.0572426825282664	8.30467684158408	1.05046889211912	0.307659052074038	0.801907635558067	-6.0452751082242
KITLG	KITLG	0.0572286155768191	9.84450047159207	0.757504198063834	0.458732122918558	0.850680796471551	-6.361974475664
PRKDC	PRKDC	0.0572275291716826	9.60754127774212	0.503856995310833	0.62058639672343	0.904541710874072	-6.51897334033816
SPTSSA	SPTSSA	0.0572243243852739	5.59935229479375	0.520173543918786	0.609399341429272	0.902507348502126	-6.26385662870493
MCU	MCU	0.0571963601428922	5.74392503197906	0.775939157039367	0.448047575489391	0.848573417943982	-6.11673916854751
OGDHL	OGDHL	0.0571888213071583	3.05779824209674	0.440806397253238	0.664699280756979	0.918330288874219	-5.87388350239818
TOR3A	TOR3A	0.0571325648019476	6.53326070240897	0.909979930893658	0.37508030601263	0.819005471419521	-6.0822682619037
PARD6G	PARD6G	0.0571009152400754	5.24097005560838	0.683035247343888	0.503443274828401	0.867592921176096	-6.12403427074361
M6PR	M6PR	0.0570765485608797	6.96206352768504	0.947978826638607	0.355926853294655	0.813728981290389	-6.07730527850081
GNS	GNS	0.0570688520543312	6.60954926775058	0.996601186504364	0.332412018300144	0.804741027261664	-6.00771344682465
GIPC3	GIPC3	0.0570524664118158	0.408171482763651	0.190748511756716	0.850897266885421	0.966361183033133	-5.29325588656143
BAG5	BAG5	0.0570356768138485	6.78748224118401	0.882940520250774	0.38912393458528	0.823373205464779	-6.12651337841786
SHQ1	SHQ1	0.0570117221010831	5.42770589077696	0.762468948265723	0.455839464333534	0.850680796471551	-6.09058186720552
ARMC9	ARMC9	0.0569971614918976	4.01935447956788	0.694272556076155	0.496539527158706	0.865170885015178	-5.92948478841984
NDUFAF6	NDUFAF6	0.0569872808526868	4.15366824293853	0.746420476865416	0.465230143436598	0.852372294825757	-5.9163280197032
COPZ1	COPZ1	0.0569559344172443	7.66055311775023	1.07266834624771	0.297852994358114	0.799330111091896	-5.99313441493029
DNPH1	DNPH1	0.0569525415991241	5.54279082402002	0.549624424313323	0.589457483895361	0.895795430087983	-6.24910948144285
SSU72	SSU72	0.0569468752121467	6.58572553632035	0.95849153674134	0.350748197895713	0.81176388513325	-6.04190355301603
ANKIB1	ANKIB1	0.056911987868892	6.24812006519118	0.897695635092452	0.381417832257631	0.820662132651069	-6.06831777508548
KDM1B	KDM1B	0.0568966837449065	5.41248350926385	0.78023276840839	0.445581295722073	0.84787087665027	-6.07299733952525
PMVK	PMVK	0.0568871789876511	4.71545963190095	0.706439901756527	0.489126629634887	0.863267715576729	-6.04198359091914
MAD2L2	MAD2L2	0.056867200336467	6.05909564336402	0.828416616204218	0.418485035758099	0.83693258685934	-6.11005543176328
BNIP1	BNIP1	0.0568218027674301	4.07610730813948	0.557558806267748	0.584141308541827	0.894886176734447	-6.02527437679179
XRRA1	XRRA1	0.0568192163624839	4.39207308390403	0.694838685474977	0.496193176686975	0.865130715900063	-6.00073264783173
COMMD10	COMMD10	0.0568072824819739	4.81380537142226	0.539947603525389	0.595973772951049	0.898362238251914	-6.15051307440053
MRPS11	MRPS11	0.0567788722051299	5.23798131016064	0.690896644580044	0.498607770850795	0.866271387246905	-6.12016720382581
NAA20	NAA20	0.0567720500156144	7.06962769371551	0.765331798558165	0.454176535567933	0.850680796471551	-6.2379659478927
REEP5	REEP5	0.0567507796981253	7.70310638766515	0.7463007839093	0.465300617824605	0.852372294825757	-6.2873459539878
RNF187	RNF187	0.0567172681007619	6.93448499127293	0.622835215653348	0.541349194791054	0.877774644597672	-6.33269293329043
EEF2KMT	EEF2KMT	0.056713537175205	4.22418459150712	0.535895029763082	0.598713308768955	0.899472403541569	-6.06426250115539
SORT1	SORT1	0.0567080531312745	5.75251574365931	0.898257371287043	0.381126479720711	0.820662132651069	-6.01663091352633
GTF3C4	GTF3C4	0.0567014734050733	7.09452327981044	1.11590909756255	0.279408443635781	0.795048204510605	-5.9155335749648
R3HDM1	R3HDM1	0.0566921674844032	6.41326135837542	1.14429792003084	0.267766237891872	0.790718974976102	-5.83967828300533
PMS2	PMS2	0.0566773029827492	5.10618426690738	0.766544616022184	0.453473174807229	0.850678997960987	-6.048633696005
FIP1L1	FIP1L1	0.0566696858535467	6.66676346162159	1.0747569957642	0.296942186720815	0.799330111091896	-5.9344629668495
ASH2L	ASH2L	0.0566627243603306	5.87355659158234	0.958484013012728	0.350751885504237	0.81176388513325	-5.97335510385044
EDEM3	EDEM3	0.0566547915581572	4.97299154251995	0.638378150379014	0.531415716482955	0.874416277342371	-6.11799941666444
TMEM170A	TMEM170A	0.056649778198401	5.41470386565565	0.758313851146788	0.458259625335684	0.850680796471551	-6.09096794708902
NCL	NCL	0.0566202829510729	11.682800149275	1.07202061098943	0.298135867084082	0.799330111091896	-6.13489407720552
POLR2D	POLR2D	0.0566038263180508	6.7978233071813	1.05744359293576	0.304553415315212	0.800433157580654	-5.95978478298054
KIAA1324L	KIAA1324L	0.0565824712906386	4.47847951339999	0.686260634436664	0.501456105622925	0.867299792897354	-6.02084798630776
NDUFA2	NDUFA2	0.0565606794363189	5.58585680771762	0.625580407344518	0.539587439934665	0.877128883188822	-6.20145786133605
GAPVD1	GAPVD1	0.0565548376000256	7.1584116982797	1.07852499991531	0.295304176964786	0.799330111091896	-5.95920402038479
PPWD1	PPWD1	0.0565299361540483	5.05192279548683	0.764380942775848	0.454728441573039	0.850680796471551	-6.03906233630098
LRP11	LRP11	0.0565251812974217	5.14133048823118	0.690692209335109	0.498733177262456	0.866271387246905	-6.10836229215988
HEIH	HEIH	0.0564944317531537	2.6540630562891	0.479491901591735	0.637470161955369	0.910804443137907	-5.76284165629621
ALDH18A1	ALDH18A1	0.0564552435719783	7.70610463879916	1.17456274633978	0.255757805663493	0.785133536349252	-5.88541001386333
CCT4	CCT4	0.0564348878296199	9.17659579480051	0.878249773026211	0.391595188109324	0.824681430633805	-6.2412240541125
TRIM15	TRIM15	0.0564233353479948	2.52953591470239	0.485788793404495	0.633086594152832	0.909584490211335	-5.73929420688283
SCYL2	SCYL2	0.056384736691578	6.32727283344817	0.772759792158307	0.449879244622004	0.848573417943982	-6.18086339849372
SRPRB	SRPRB	0.0563820085901483	7.26432489458217	0.894568097132139	0.383042689496811	0.821233591824779	-6.14230566626086
ESD	ESD	0.0563650565459279	7.01097341296075	0.581542596316734	0.568220774907056	0.890136364550864	-6.35804276138749
CALR	CALR	0.056358347910118	10.5916048409038	1.11309752075583	0.280581534481895	0.796275131063578	-6.05855463867968
FAM69B	FAM69B	0.0563574853117625	4.29734097090691	0.552300871990268	0.587661507713343	0.895253794796714	-6.07109525095481
SAP30L	SAP30L	0.0563154807845931	4.72514737631024	0.701575999583902	0.492082145641498	0.864745094068891	-6.04580529375984
FZD5	FZD5	0.056283278729361	4.87456443726035	0.893847687485284	0.38341761776053	0.821233591824779	-5.91265123666961
RAB10	RAB10	0.056266188925203	7.32512278975708	1.01522798844608	0.323698723612871	0.80208175618029	-6.03411937758074
EXOC6B	EXOC6B	0.0562494101291418	3.86596693162057	0.567686994602816	0.5773906731584	0.893832543874099	-5.98567764891249
CDK2	CDK2	0.0562348918657825	7.36339771798334	0.949104462419011	0.355369861933139	0.813728981290389	-6.10006098461605
PDIA4	PDIA4	0.0562023577362325	8.85880435178124	1.11133801425171	0.281317510489335	0.796666654580998	-6.00332591425519
MRPS31	MRPS31	0.0561024708118825	4.71123770052833	0.529220752308585	0.603238596868353	0.900665673890497	-6.13435568402854
HIST2H2BC	HIST2H2BC	0.0560903893465068	-0.701409063533258	0.143523803993139	0.887500736427633	0.973831955946049	-5.10210753059172
C11orf73	C11orf73	0.0560711597569994	4.48021536500486	0.678808084828768	0.506054470146837	0.867730142657988	-6.01971779163221
CCT6A	CCT6A	0.0560657049316386	8.95997373133754	0.981524888651335	0.339584021996417	0.804950418603328	-6.13906365839038
KRT14	KRT14	0.0560596046956808	1.10836728973628	0.238913052282902	0.813922228637869	0.960530804134005	-5.46789251579059
GLOD4	GLOD4	0.0560404771492564	6.69948135290063	0.757154664651641	0.458936195413584	0.850680796471551	-6.22050485922699
KIAA1551	KIAA1551	0.0560107589419006	5.67560578624916	0.667988311268096	0.512773186838752	0.868625862030501	-6.18637756433236
CLIC1	CLIC1	0.0560099984768589	9.01876030307846	0.849694478923937	0.406861653040449	0.831250373787203	-6.26072181095717
SMC6	SMC6	0.0559974008893094	6.11368368711471	0.695038689690239	0.496070850242822	0.865130715900063	-6.21796936243644
RAPH1	RAPH1	0.0559951052314789	5.43390290726944	0.616172327616219	0.5456381202194	0.879136868185012	-6.19633033917625
SNRPC	SNRPC	0.055968178431256	6.64093530417212	0.829542510785377	0.417864718165509	0.83693258685934	-6.16059050923097
VGLL4	VGLL4	0.0559663135041393	4.73585848421326	0.729183935534582	0.475445110793927	0.855825160377074	-6.02509842458668
HSD17B11	HSD17B11	0.0559570222258636	5.83305341426747	0.548544454544703	0.590182954051554	0.895969436730925	-6.27501757390378
HMGN2	HMGN2	0.0559508693371322	7.52986777747135	0.511074299157538	0.615626026982556	0.903208980026676	-6.42858147823385
GBE1	GBE1	0.0559383031152483	5.70535609544469	0.694976379151691	0.496108958697347	0.865130715900063	-6.16971452425042
C14orf28	C14orf28	0.0559016263762928	0.903313784100148	0.235591041505656	0.816459138227046	0.960614417253282	-5.40730829655836
NPAT	NPAT	0.0558806169915202	6.30317194585702	0.737545067354181	0.470473387774002	0.854028022196279	-6.2035608152982
CRIPT	CRIPT	0.0558556154892504	4.38140847090585	0.540290552824279	0.595742224770479	0.89810796299418	-6.08778009149078
GFM2	GFM2	0.0558509770778541	6.18273432498586	0.647166640354592	0.525843734920629	0.872072661927539	-6.25251807006679
TNKS2	TNKS2	0.055847412574757	6.22531435440414	0.866066439601849	0.398062035879002	0.827245358268445	-6.09470000403489
GLE1	GLE1	0.0558433413793167	6.64446883822142	1.06851222564324	0.299671403551275	0.799330111091896	-5.93654788848924
ARL1	ARL1	0.0557819461698239	6.07472131888913	0.64472846276947	0.527386302398521	0.873207182379936	-6.24391278625356
RPL9	RPL9	0.0557646219616794	6.19311022286302	0.554566413070217	0.586143415056022	0.894886176734447	-6.31844568636593
ZNF18	ZNF18	0.0557619806110348	2.82417913322036	0.421969971191054	0.678136751490704	0.921804954963854	-5.82918207412035
LYN	LYN	0.0557569284921642	5.54421006915177	0.841622745713269	0.411246142720794	0.832264826276483	-6.04241228298206
ZKSCAN1	ZKSCAN1	0.0557458813792415	6.39191820876501	0.763599524501452	0.455182308069656	0.850680796471551	-6.19420305128365
NFATC3	NFATC3	0.0557290193549904	6.39030723231599	0.880926520843135	0.390183715798323	0.823373205464779	-6.09752993326678
CRNKL1	CRNKL1	0.0556638707153803	5.95028345776612	0.710457464350027	0.486693240305775	0.8609938489659	-6.18763154839456
TAF11	TAF11	0.0556349181864007	5.92247687563555	0.566455174296076	0.578209569551494	0.894325010304449	-6.27805932000041
FTMT	FTMT	0.0555651801638852	0.696317487334544	0.228093621123277	0.822192316359834	0.960955974018591	-5.37077142812159
ZFR	ZFR	0.0555644467559731	7.95067952082771	1.01011687248647	0.326073375456658	0.803141179231791	-6.07083747143661
TRMT6	TRMT6	0.055558589354773	6.05965032880756	0.756974059545719	0.459041662028786	0.850680796471551	-6.16513959449007
ZNF160	ZNF160	0.0555007218470327	4.53028923357739	0.626185884474644	0.539199289122094	0.876864587568134	-6.06304437805183
ALG6	ALG6	0.0554617377661397	3.53278089745994	0.419485874389375	0.679917307649464	0.922154791569004	-5.98081515731418
PPME1	PPME1	0.0553196588082447	6.78146300815241	0.948033916263795	0.355899579722349	0.813728981290389	-6.0662281599555
SCAF11	SCAF11	0.0553062661446959	7.19530491310809	0.869992142470838	0.39597069395571	0.826448532575329	-6.16128591764486
GNA12	GNA12	0.055294104164811	6.93792430206609	0.898138593175109	0.381188073311783	0.820662132651069	-6.12115191471523
ZNF17	ZNF17	0.0552844345651637	2.79491807983997	0.436846782152192	0.667514470234025	0.918587867100127	-5.81126250325597
PRSS3	PRSS3	0.0552824824430633	5.07400652330601	0.620274657954109	0.542995268739067	0.87827029981313	-6.14453462091765
CDADC1	CDADC1	0.0552111098568271	3.29504239142638	0.447723729366097	0.659793558762001	0.91624440394077	-5.93256170451344
CD63	CD63	0.0551782756242636	8.06359786968789	0.913472119060237	0.373291645648521	0.818684056432379	-6.1676140148741
EIF3L	EIF3L	0.0551565208267588	8.59205030490916	1.1087651548813	0.28239626143373	0.797047195772863	-5.99618289973424
ZFP30	ZFP30	0.0551256517961638	2.42990719066754	0.375584682107136	0.711696805546076	0.929868228603761	-5.7426666585067
WASL	WASL	0.0551255019548407	6.37973702443506	0.850932833152648	0.406191680745313	0.831129141282004	-6.12149981811226
DAAM1	DAAM1	0.0551172501993946	3.93873963298654	0.637024711281007	0.53227669215824	0.874416277342371	-5.9580090455848
MBTPS1	MBTPS1	0.0550825125122771	7.86935767541407	1.19307516744585	0.248615469131585	0.784713479606142	-5.87229924424562
SSBP1	SSBP1	0.0550702884041026	6.69396648442642	0.813290494251829	0.426875864261753	0.83894660536673	-6.17611208550299
PSMC6	PSMC6	0.0549884528152669	5.07885930750082	0.7800274505512	0.445699040024938	0.84787087665027	-6.02994977960911
KPNA3	KPNA3	0.0549842049962415	7.28315418675803	0.78321531082081	0.443873060653468	0.846951356111523	-6.23651081176068
CRADD	CRADD	0.0549840006859541	3.20740339527612	0.463395343619455	0.648738276279907	0.912662609573564	-5.90447834134201
KLF3	KLF3	0.054979577669847	5.79641983227852	0.763349695470304	0.455327473230026	0.850680796471551	-6.13598518386715
RMDN3	RMDN3	0.0549736395593303	5.97039515975953	1.04992782090995	0.307900924608108	0.801907635558067	-5.89589665772241
FAM20B	FAM20B	0.0549494093561447	6.6666237678484	0.814388505948444	0.42626320350114	0.838915747830046	-6.17250414430892
HEATR3	HEATR3	0.0549478515796116	4.45595712885065	0.67832337262889	0.506354379941037	0.867730142657988	-6.01633080484909
PRSS12	PRSS12	0.0549251073800185	4.06551907939357	0.763174934658511	0.455429036234209	0.850680796471551	-5.89686998296535
CGGBP1	CGGBP1	0.0548992935979173	6.08458632152445	0.677012133074667	0.507166202400565	0.867730142657988	-6.22683163920446
ADAP2	ADAP2	0.0548844958437187	3.97811878138865	0.548845981130077	0.589980358471654	0.895969436730925	-6.0138077633954
NAGLU	NAGLU	0.054833467689045	3.69439355815673	0.455420619952054	0.654353614713091	0.91532976208203	-6.00896300719475
CARD11	CARD11	0.0548217956718127	-0.783267335084789	0.144991769475553	0.886358536148597	0.973808397874116	-5.09388191038588
TFAM	TFAM	0.0548098519453606	6.99865379392153	0.629251567030698	0.537236320419983	0.875947323156358	-6.3290932560851
SPIDR	SPIDR	0.0547999044055665	5.08202052037111	0.794749742706865	0.437305123822335	0.844826127368873	-6.02098635893685
SERTAD1	SERTAD1	0.0547947974403225	6.56481584618485	0.71509762485696	0.483891618120502	0.859696049211178	-6.24215323463657
CEP97	CEP97	0.0547399922588627	4.83728279974237	0.582346825198226	0.567690852722301	0.890136364550864	-6.13154802641221
MAGEA3	MAGEA3	0.0547188881494773	7.57438296891331	0.786318078826594	0.442100286392733	0.846311975426127	-6.25092510176566
ANAPC1	ANAPC1	0.0546977252879302	6.16493638250349	0.845391936289113	0.409194971474199	0.831951275758512	-6.10649387646757
EPHB2	EPHB2	0.0546859154202624	4.90198607464594	0.568972865587907	0.576536478334687	0.893201710554185	-6.15603857684634
HSPA4	HSPA4	0.0546765928536352	9.10457433075475	0.957669564359417	0.351151229531073	0.811928989504876	-6.1667819413675
UBE2D3	UBE2D3	0.0546404965009044	8.50355724887643	0.817168998404194	0.424714258589898	0.838222491017249	-6.26795953933496
RPL24	RPL24	0.0546266371682309	7.27226803899807	0.584393392660643	0.566343489957447	0.889957699110016	-6.37744919967649
PCNA	PCNA	0.0545924698990312	8.06807717627796	0.866423481256616	0.397871530359151	0.827181396135214	-6.20847402089835
DPYSL5	DPYSL5	0.0545815260648981	3.87253500773832	0.385695855313255	0.704326401067168	0.928003098449675	-6.07911640034732
ERLIN1	ERLIN1	0.0545293682568775	7.59379383304523	0.798346538118841	0.435269528360108	0.84378504093363	-6.24242477619731
PPP1R9A	PPP1R9A	0.0545126500118696	3.40587733227669	0.43831985378377	0.666466555290124	0.918373767479373	-5.95984348566098
ARHGAP21	ARHGAP21	0.0544743494394266	6.06712245862	0.862797311646314	0.399809109622825	0.828677317449774	-6.08400944813865
POLR3K	POLR3K	0.0544476257140558	5.43623564342793	0.74816605260892	0.464203093489004	0.852372294825757	-6.10378141402266
TMEM19	TMEM19	0.0543414324847822	4.21766933539979	0.590822973373614	0.56212143625927	0.887406514899027	-6.02483044492726
TMEM5	TMEM5	0.0543330088009943	4.90976023309278	0.653647850183653	0.521755471000462	0.871748381965104	-6.09814423993984
VPS50	VPS50	0.0542999764681933	4.13829150971804	0.533556978272401	0.600296648278812	0.90018208695893	-6.04722423083143
DPY19L3	DPY19L3	0.0542883502338025	3.82906742255933	0.518046143499027	0.6108524117106	0.903045862050886	-6.00236369756708
TMEM2	TMEM2	0.0542580076977806	5.2174081081832	0.87718751465808	0.392156258425109	0.825145281902729	-5.96949069037584
HOOK3	HOOK3	0.0542436171992433	4.80648120548088	0.560971272581996	0.5818623756249	0.894886176734447	-6.14445178498588
THUMPD2	THUMPD2	0.0542039153502998	4.78218232756468	0.562705306514941	0.580706075610279	0.894886176734447	-6.13577888066978
SMIM7	SMIM7	0.0542026818738708	4.96037655112822	0.649203199112708	0.524557184376225	0.871937559997235	-6.1120551334015
CCNB2	CCNB2	0.0541974150867612	6.86488928801254	0.9842250021411	0.338291668914108	0.804950418603328	-6.03607268750676
SGPP1	SGPP1	0.0541972183079089	5.0176489377996	0.592238396840582	0.561194206794261	0.88721220016032	-6.14944885281374
LDHB	LDHB	0.0541861233722019	9.83777650166551	0.927908706826855	0.365958392025533	0.816300920114681	-6.21861728928037
NOMO2	NOMO2	0.054160351427186	5.5425086303558	0.90571994347057	0.377270004521493	0.819119676593128	-5.9890407712772
LRRIQ1	LRRIQ1	0.0541589554452102	-1.27070460547724	0.11456129134834	0.910084694002608	0.978461427745351	-5.03085990800961
HIGD2A	HIGD2A	0.0541567330530701	5.62504267844077	0.675159285865729	0.508314614020034	0.867730142657988	-6.17619232137662
SERGEF	SERGEF	0.0540971079000616	3.09062725992682	0.56374539440376	0.580013078765559	0.894886176734447	-5.83151216845919
BRIX1	BRIX1	0.0540838226719349	6.84963972389247	0.852994431343288	0.405077907131038	0.830466815753478	-6.15674514096455
PPARA	PPARA	0.0540082838791562	3.45854420218728	0.62527557543719	0.539782914845441	0.877346815062209	-5.86665851484733
AKR7A3	AKR7A3	0.0539953809532628	-0.542424821813371	0.147980324245887	0.88403398531704	0.972983388881744	-5.1130157256311
SRP68	SRP68	0.0539879007725954	8.24680864799205	1.19025306612288	0.249694383484887	0.785007669187388	-5.89212560012537
ARL5A	ARL5A	0.0539790115463537	6.45557676464896	0.723000275158132	0.479142129485475	0.857309222281841	-6.2268219969512
MID1IP1-AS1	MID1IP1-AS1	0.0539366117820799	0.325354615606788	0.178966282375142	0.860000390116596	0.968689235657692	-5.30015343764039
RPS27L	RPS27L	0.0538908413902375	5.92589071449229	0.693090112589727	0.497263382093283	0.865235825746359	-6.19421212937917
MYDGF	MYDGF	0.0538843315430406	7.30171679625681	0.726895091860276	0.476811553893167	0.856118707891188	-6.28280206569314
IFT43	IFT43	0.0538600923147561	3.41317975320557	0.508303063847314	0.617528426563881	0.903726422155459	-5.92482819410023
SETD7	SETD7	0.0538199606576013	8.19705609911872	0.979480028056456	0.340565038529702	0.804950418603328	-6.11173593170123
TSG101	TSG101	0.0538184546495373	6.16518882402601	0.761597281270701	0.456346523389636	0.850680796471551	-6.17239536721829
TXNL4B	TXNL4B	0.0538098574024328	5.13781331732596	0.649585554048811	0.524315835680768	0.871937559997235	-6.13244851832158
EIF3E	EIF3E	0.053773442038286	7.94878307424261	0.843709300218599	0.41010983361377	0.832112492334794	-6.22338147318943
FOSL1	FOSL1	0.0537460593074721	8.35595229526367	0.732224888252491	0.473633273423311	0.855358576130523	-6.33036513065638
APOPT1	APOPT1	0.0537440058402905	4.58075700114988	0.488422340833265	0.631257388030824	0.908784190124584	-6.14097337415314
DAP	DAP	0.0537245700118816	7.42491986807029	1.04452222266465	0.310324870974045	0.80208175618029	-6.01031497107822
MRPS16	MRPS16	0.053718121459073	6.63397659324343	0.869002143627379	0.396497415587574	0.826602484811069	-6.12682262327701
PSMB6	PSMB6	0.0536888727311249	8.09470674874899	0.802862190943913	0.432722336611057	0.842605076264527	-6.26312706845178
C1orf109	C1orf109	0.0536461919575726	5.94009711372117	0.681624606712806	0.504313792819488	0.867592921176096	-6.20739883284046
CNTNAP3B	CNTNAP3B	0.0536346510920442	1.9454962792564	0.412573871655404	0.68488189927882	0.923571009420422	-5.63116445126423
ABHD3	ABHD3	0.0536310760188123	5.48086639436993	0.614361471331743	0.546806934108099	0.87931155008178	-6.19985016276136
PPM1H	PPM1H	0.0536217731057942	3.66141224407823	0.634006717816066	0.534199317078601	0.874739901788192	-5.90671931312586
CASP4	CASP4	0.0536125118457116	3.74948140445861	0.506753493293857	0.618593394905215	0.904164489182184	-5.99021420455369
PARL	PARL	0.0535858402590796	5.59733258035722	0.745539325283894	0.465749110407671	0.852372294825757	-6.12368865111163
TOM1L1	TOM1L1	0.0535822805922059	5.35788781298619	0.68495015919934	0.502262947957299	0.867592921176096	-6.13910545658783
SNORD74	SNORD74	0.0535472448269881	0.428499918694259	0.158961705479778	0.875501950466021	0.971216427230999	-5.33650278070419
CAT	CAT	0.0535303545240691	5.59355492298156	0.706625914458323	0.489013806932525	0.863175223578575	-6.14747304376947
ADIRF	ADIRF	0.0535295658529202	6.27009370924193	0.581928614680547	0.567966387747036	0.890136364550864	-6.3062860232687
GNAL	GNAL	0.0535154765703048	3.7488521253749	0.407620377352054	0.688448918169428	0.923993156224609	-6.04748553707234
C7orf73	C7orf73	0.0535129391110618	5.98706851112139	0.569931842681943	0.575899858679376	0.893021050690819	-6.28035125400443
COX7A2	COX7A2	0.0534900102684053	5.66336686047559	0.659548848529905	0.518048700783939	0.870841818143076	-6.19042199590666
TMEM230	TMEM230	0.0534215963791644	6.45533335568737	0.560746628342141	0.58201225991257	0.894886176734447	-6.33000893296153
PRSS16	PRSS16	0.0534157002088789	2.11037743477326	0.399558128862848	0.694270660419976	0.925338701923071	-5.66451037826636
ABCD3	ABCD3	0.0533998260320319	6.51783156362209	0.729539577542994	0.475233001705522	0.855825160377074	-6.22867460487185
GJD3	GJD3	0.053385228992479	2.94336262519436	0.345954584226924	0.733462090464964	0.935515379925755	-5.88746293851813
SMC2	SMC2	0.0533706661496245	6.43793223988279	0.679806640149288	0.505436946429189	0.867674587003538	-6.25696415794773
SSRP1	SSRP1	0.053369246554432	9.70475252802683	1.17700193621633	0.254807960679922	0.785133536349252	-5.95943948962847
EPHA2	EPHA2	0.0533503062252407	9.38043063191686	0.772135821749331	0.450239262025323	0.848685594210796	-6.33836385712442
CAND1	CAND1	0.0533376421683229	8.08015995170064	0.870981262877214	0.395444898524487	0.826319116549266	-6.20542752511457
IRF6	IRF6	0.0533357838223156	5.41947477223507	0.721777858380533	0.479874989055027	0.857519897926489	-6.1178625765678
LYPD6	LYPD6	0.0533294091974035	0.969684925018858	0.260374336424798	0.797585238344846	0.955898337571871	-5.42267475198654
NDUFS2	NDUFS2	0.0533066475342259	6.3750489516955	0.844612941239274	0.40961835291811	0.832108262212575	-6.12692943754637
CHCHD2	CHCHD2	0.0532858856666216	7.65135744448438	0.672447891305586	0.509997829422379	0.867730142657988	-6.33802620117018
HMG20A	HMG20A	0.0532854301139598	5.74788356372486	0.911468185271884	0.374317335798144	0.818684056432379	-6.00649986457168
POP7	POP7	0.0532769292255009	6.41182035954195	0.825036623687047	0.420350796527079	0.83716354096295	-6.14740481762722
CUTC	CUTC	0.0532412937925888	5.48067596637588	0.616646590592972	0.545332230739964	0.879136868185012	-6.19351027411955
CAPN7	CAPN7	0.0532398764296991	5.36916894740898	0.583749852670356	0.566766986345042	0.889957699110016	-6.20298514460162
CDKN2AIPNL	CDKN2AIPNL	0.0532166564320518	5.18618204733584	0.579937723614283	0.569279024969318	0.890798057622265	-6.17591846152143
SAT1	SAT1	0.053215299622543	6.74263299556224	0.778974702520593	0.446303065441211	0.847972589481749	-6.20824319353556
NKAIN1	NKAIN1	0.0532055363376636	1.22864028136898	0.370489124731438	0.715422326156388	0.930785268281926	-5.48376647805898
ROR1	ROR1	0.0532047924223458	1.21136925147932	0.20986939430998	0.836170610105164	0.963527015011226	-5.49200124695057
HDGF	HDGF	0.0531578062116971	9.25658638032321	1.01297885157393	0.324742172457845	0.802210200888614	-6.11914624049749
PPP2R3A	PPP2R3A	0.0531341215232466	3.53623569086428	0.444041508580586	0.662403002492631	0.917083088167087	-5.98331240698429
PBDC1	PBDC1	0.0531036960697078	5.48376610622011	0.68362803910703	0.503077715613783	0.867592921176096	-6.15388341682628
EXPH5	EXPH5	0.0530853189618383	3.65894041197839	0.453668679582458	0.655590098368019	0.91532976208203	-6.01066135282418
PDK1	PDK1	0.0530095380458055	3.8439691823746	0.639641744232761	0.530612588026356	0.874416277342371	-5.93669779418112
MRTO4	MRTO4	0.0530053623181601	7.49050124717127	0.930723803831636	0.364539878423773	0.815434670900335	-6.12345290254458
TTLL11	TTLL11	0.0529795051080447	1.53283145865399	0.354668722021074	0.727035765495674	0.932755027086629	-5.5424853577242
GMNN	GMNN	0.0529674514027452	6.59433850312141	0.590351283584268	0.562430614042291	0.887628216989053	-6.32408107224067
GTF2H5	GTF2H5	0.0529629619265855	5.37985021456465	0.449062733483204	0.658845771580576	0.91624440394077	-6.27022837457189
UBXN2A	UBXN2A	0.0529536450560872	4.42369529366019	0.621015201374527	0.542518926403289	0.878097643766148	-6.05006304875986
COQ2	COQ2	0.0529519011969373	4.52342605815908	0.76535214888973	0.454164728095443	0.850680796471551	-5.96325516190667
WDSUB1	WDSUB1	0.0529502320273174	2.47476012532902	0.340857367398379	0.737230550245202	0.937082995671992	-5.78681592092813
TCTN1	TCTN1	0.0529446256026032	3.62422752180925	0.502129865439594	0.621776231793148	0.904699921018671	-5.97180407416471
BMS1	BMS1	0.052926878713655	8.62244600332613	0.952336309953652	0.353773989663038	0.813728002723452	-6.15469644775038
PIAS1	PIAS1	0.0529222298661862	4.68771745397092	0.690762789418764	0.498689879366171	0.866271387246905	-6.04190282087581
NAT1	NAT1	0.0529216866642204	2.40970321966419	0.292513991612826	0.773300942992609	0.946146319477212	-5.76044274652952
GTPBP4	GTPBP4	0.0528481327518744	8.20979744633188	0.895085774197532	0.382773421651138	0.821233591824779	-6.19004369727642
ZNF664	ZNF664	0.0528062905466893	8.17176745865286	0.835546892794018	0.414566521485343	0.833811631444623	-6.24032640812046
ARHGEF12	ARHGEF12	0.0527958256090164	8.00228560293039	0.841145849813044	0.41150613861477	0.832410407417895	-6.22868106691362
CCNE2	CCNE2	0.0527866931297196	6.81408023266839	0.596052529730757	0.558699617429394	0.885134335131265	-6.33689406442656
GNPAT	GNPAT	0.0527810793882519	5.86486348988599	0.757762701273768	0.458581233297242	0.850680796471551	-6.14473532022124
C12orf75	C12orf75	0.0527703347854165	6.41241196565901	0.767444558047702	0.452951694820344	0.850370678567446	-6.19034144720768
TMED9	TMED9	0.0527639257268939	8.12361437520658	0.791917903084072	0.438911977911739	0.845004201431002	-6.27349058313243
NFKB1	NFKB1	0.0527518015185877	6.13172754428134	0.883208451387755	0.388983090849065	0.823373205464779	-6.07319218777124
COPS8	COPS8	0.0527506719113591	5.67223695698917	0.726147984435595	0.477258083620245	0.856118707891188	-6.14231199623476
DLGAP1	DLGAP1	0.0527447909536931	0.577466618437843	0.225433998814109	0.824228594978476	0.960955974018591	-5.33315076747456
HIPK1	HIPK1	0.0527300078286568	6.75854035306316	0.910994295828014	0.374560167257104	0.818684056432379	-6.09902655932033
CNKSR3	CNKSR3	0.0526950666254495	4.77545812863135	0.853015567775935	0.405066498505305	0.830466815753478	-5.93967071102675
ATF7IP	ATF7IP	0.0526773698205081	6.08523109586467	0.708409164716488	0.487932981620538	0.862119528618924	-6.20651555984405
RPN1	RPN1	0.0526525921084708	8.88344578664937	0.941557677742805	0.359115624260893	0.814782423982115	-6.17441193736021
TRIM44	TRIM44	0.0526525284110768	6.74844631374841	0.834415374465347	0.4151867805151	0.834023213107095	-6.16514819190668
LOC440311	LOC440311	0.052651789289718	6.99778991180995	0.767225921403593	0.453078352058971	0.850384973182675	-6.23488994327127
MAP4K5	MAP4K5	0.0526144099066741	5.73232086748562	0.587777943968423	0.564118927016444	0.888914430776434	-6.24394204694933
AKAP9	AKAP9	0.0526019316570445	6.34386747425788	0.65556374508874	0.520550359167015	0.871263235873846	-6.26657417435995
NRGN	NRGN	0.0525744905043881	4.89687059127257	0.60094029374201	0.555511412090394	0.883583637473781	-6.13454626878287
DLEU1	DLEU1	0.052555578727695	4.93362213195813	0.638528617639838	0.531320045775433	0.874416277342371	-6.11133765318615
LARS	LARS	0.052551892440678	7.5854499534508	0.897709679063941	0.381410546340348	0.820662132651069	-6.15915470797541
MBNL1-AS1	MBNL1-AS1	0.0525356565535586	-0.217970491960396	0.140757343089628	0.889653963415056	0.974181509585052	-5.18929193006661
SERINC2	SERINC2	0.0524847857664841	7.39535036018712	0.546134765242575	0.591803273088074	0.896471723548464	-6.40456067097804
NRBP1	NRBP1	0.0524796047056131	7.00632476032101	0.982189005865361	0.339265837494402	0.804950418603328	-6.0486386217234
LOC100507437	LOC100507437	0.0524687969826348	1.23056789664258	0.317046283673242	0.754924163140277	0.941953337673069	-5.46064798576654
CD59	CD59	0.0524592338366623	7.72145693824015	0.853582584165111	0.404760522985547	0.830466815753478	-6.20302912895621
LAMA3	LAMA3	0.0524391304578953	4.76383125550357	0.839742874574997	0.412271632347439	0.83323310388285	-5.94492902562395
MED14	MED14	0.0524308345539315	6.42200420913521	0.922770860365114	0.368556964352103	0.816986113059531	-6.06162328454731
TBC1D7	TBC1D7	0.0524251329301304	3.55531617176139	0.496440336628278	0.625703390856247	0.906632305021151	-5.96267454723213
RPS20	RPS20	0.0524158241673485	8.58024433469967	0.997688296579941	0.331899002464338	0.804641885754771	-6.11034555877595
HMGCL	HMGCL	0.0523965805344644	4.3297904704889	0.445929608488721	0.661064421822835	0.916533392804085	-6.12727521904805
ARL6IP1	ARL6IP1	0.0523742869611712	7.2647580446928	0.576294837521515	0.571684926346465	0.891563185384491	-6.37679947554
PSCA	PSCA	0.0523336901660098	-0.423057668741725	0.169460257826147	0.867359716587035	0.970472885181218	-5.17627474061125
C10orf35	C10orf35	0.0522856506832028	3.79151157432849	0.490727231762611	0.629658470911071	0.907626918245733	-6.01499502704784
C17orf75	C17orf75	0.0522646077489033	4.42171387620069	0.575546587137901	0.572179749385659	0.891563185384491	-6.07542747220498
DCTN5	DCTN5	0.0522464037033581	7.25640652239892	0.861417949753426	0.400547763553909	0.828787455106457	-6.17379986908657
STT3A	STT3A	0.0522388419631277	8.06608317940412	1.10493191368403	0.284009113763287	0.798045092060225	-5.97854440800944
RHEBL1	RHEBL1	0.0522048900620863	1.44811840886594	0.231718786231972	0.819418890027031	0.960955974018591	-5.52197519680005
FOXO4	FOXO4	0.0521558370248627	3.43262341428033	0.577256227365655	0.571049477513553	0.890966898027315	-5.88761843650531
SLCO1B3	SLCO1B3	0.0521114153287026	3.97960193787189	0.399303916230578	0.694454548727874	0.925338701923071	-6.081294239734
CCDC114	CCDC114	0.0520861973343965	-0.677942183385899	0.141248584105316	0.889271549351114	0.974181509585052	-5.13654579088934
FAM76B	FAM76B	0.0520684063322214	4.75111500131424	0.489079924993775	0.630801026115094	0.908401800232471	-6.17622554137835
HSBP1	HSBP1	0.0520665884844314	7.63597089591995	0.61780380664541	0.544586239489456	0.878755771807755	-6.37244207306708
PPIA	PPIA	0.0520451780749083	9.26527400872118	0.566175457274969	0.578395604069371	0.894419092470949	-6.47017215356859
E2F5	E2F5	0.0519218112125273	2.21314296604275	0.379155713763902	0.709090357852048	0.929376641100646	-5.70549801831533
NUP50	NUP50	0.0518818619796582	7.93348592935694	0.874492122868689	0.393582304014707	0.826319116549266	-6.195586497046
FBLIM1	FBLIM1	0.0518430872218317	0.768219084488558	0.218923495933914	0.829218612513711	0.9620013249682	-5.38269674556771
UBE2D1	UBE2D1	0.0518355898480052	5.09115189726727	0.483233170430078	0.634864010068631	0.910047409058352	-6.22211610007344
SEPT7	SEPT7	0.0518238686930412	7.20966486336278	0.62778727491498	0.538173425407017	0.875947323156358	-6.34259953031377
PAFAH2	PAFAH2	0.0517837409147099	4.21175199181164	0.59512379113576	0.559306508591143	0.885622182673621	-6.02757150224444
TATDN2	TATDN2	0.0517370086594138	7.19046585200068	1.10981224169441	0.281956870645093	0.797047195772863	-5.92859652370217
USP6NL	USP6NL	0.0516512776231193	5.29315989581032	0.695209531288862	0.495966374067401	0.865130715900063	-6.12696420815729
PRKACA	PRKACA	0.0516405841050882	6.86038690255053	0.928979044971499	0.365418613407677	0.816127901819339	-6.09027687982034
CATSPER3	CATSPER3	0.0516089587588151	0.256383885840196	0.232220146528962	0.819035517467945	0.960955974018591	-5.26578073759074
LTBP1	LTBP1	0.0516022416297248	3.38432974375238	0.491612685249442	0.629044726906122	0.907481995248656	-5.93003136666916
CPEB2	CPEB2	0.0515875321510071	2.97078871371876	0.385640729715706	0.704366503244608	0.928003098449675	-5.87256054715625
PTPN13	PTPN13	0.0515873401687972	5.0528195157183	0.820411821209618	0.422912282033878	0.837639925436658	-5.99827944698719
SPATA5	SPATA5	0.0515805273770815	4.51933627416626	0.538992188058779	0.596619073305077	0.898846123331563	-6.10506693846474
CSGALNACT1	CSGALNACT1	0.0515757947393976	2.32954101606229	0.294712770339052	0.771648036314578	0.945767294188787	-5.74282988880638
REV3L	REV3L	0.051568734607736	6.69792951998821	0.712507730888105	0.485454163071226	0.8602931813196	-6.25590347666188
DPY19L1	DPY19L1	0.0515675305839727	6.50385848412614	0.660128632140683	0.517685303956357	0.870687370554526	-6.27556589870367
FOXO3B	FOXO3B	0.0515656937176929	3.72441777091893	0.477745022712667	0.638688703579159	0.911036891776701	-6.00454351148746
MPHOSPH8	MPHOSPH8	0.0515518057913047	6.22862624445058	0.83433670017663	0.415229929173834	0.834023213107095	-6.1236953873608
LCOR	LCOR	0.0515421655504689	6.07822411343141	0.691366592981727	0.498319560186276	0.866271387246905	-6.21761297093004
ZNF506	ZNF506	0.0515289598800794	0.323479142192122	0.147601480016656	0.884328597481192	0.972983388881744	-5.30216857925893
TMEM33	TMEM33	0.0515145452348471	7.7509741518453	0.752365221940842	0.461738040418042	0.851206630122912	-6.28569204412646
DCAF8L2	DCAF8L2	0.0515102490674892	0.631759090687969	0.250532599102848	0.805065618806694	0.957836362179184	-5.33530452370906
BCLAF1	BCLAF1	0.0515039456917772	7.90377208788685	0.71174258471955	0.485916361497698	0.860578536843636	-6.32406333503279
S100A11	S100A11	0.0514679561856113	7.32154621920519	0.738433628672783	0.469946867752733	0.853889215259226	-6.27276416061827
POLE2	POLE2	0.0514279465161542	4.48760854675915	0.629070644238933	0.537352057552196	0.875947323156358	-6.04766267034463
PGM1	PGM1	0.0513330136386951	4.98498938437548	0.582466193556578	0.567612220487528	0.890136364550864	-6.15541514067758
C2orf47	C2orf47	0.0513140315711564	5.37841763497537	0.624634148800992	0.540194358513605	0.877382758310423	-6.17554122349385
SUSD1	SUSD1	0.0513111540961901	3.9812495192665	0.582366742432732	0.567677732129029	0.890136364550864	-5.9891968451853
MALSU1	MALSU1	0.051293134669482	5.58781163058665	0.778781092243218	0.446414206519152	0.847972589481749	-6.09928752174999
CYB5B	CYB5B	0.0512927189760068	8.73055103636737	0.692344167626257	0.497720340341338	0.865639494671985	-6.37114996653028
AP3M1	AP3M1	0.0512663811992082	6.28387099253365	0.7041714556816	0.49050374062909	0.863675576680374	-6.22871015800246
LRR1	LRR1	0.0512604175107203	5.49327144220736	0.689975198334054	0.499173156257597	0.866375825025135	-6.14667650890692
LRRCC1	LRRCC1	0.0512260394890593	4.51087950223282	0.437004657886589	0.667402126691493	0.918521740106095	-6.15947805207072
UBAC2	UBAC2	0.0512222973763574	6.10477351089808	0.758291812764366	0.458272482572887	0.850680796471551	-6.16969687121475
ELF1	ELF1	0.0512126259773282	6.04403579965745	0.66517966938937	0.514525487279974	0.869429407069071	-6.22789663319122
MSH3	MSH3	0.0512113561353991	2.93150763052845	0.344311558855509	0.734676050543891	0.936109960172949	-5.87525856185857
TRAPPC2L	TRAPPC2L	0.0511886227512597	5.94749171478786	0.699088591884167	0.49359761714145	0.86512872296659	-6.19426785141087
CHORDC1	CHORDC1	0.0511877323397187	6.83968787054903	0.572655830922913	0.574093501187105	0.892297432772482	-6.35369959333062
CEP89	CEP89	0.0511254932278331	4.04271510159872	0.555318236756518	0.585640070598348	0.894886176734447	-6.02860184753017
MEX3D	MEX3D	0.0510533360930014	7.05161984233392	0.388346121212559	0.702399469991297	0.928003098449675	-6.46174419897029
CORO2A	CORO2A	0.0510343182492212	4.52122910742043	0.703611724078445	0.490843886390882	0.863675576680374	-6.01517874946714
PLAG1	PLAG1	0.0510315334672388	-0.0223932534827042	0.163965572470509	0.871619316357221	0.970929008675776	-5.21668969211055
PDIA3	PDIA3	0.0510190866991191	7.83063333323223	0.960714045948484	0.349660047707588	0.811430485601739	-6.11393364107217
SPECC1	SPECC1	0.0510097210512885	5.03173445083928	0.753868422788719	0.460857545177284	0.850768248038435	-6.04790780433574
FBXW11	FBXW11	0.0509986186267826	6.19516153597008	0.949793431711395	0.355029238520898	0.813728981290389	-6.01699241122529
CRLS1	CRLS1	0.0509886148398628	5.92916197604691	0.744646092061954	0.466275549606148	0.852442553924657	-6.15974196918086
TNIP1	TNIP1	0.0509871028177016	5.82212662852729	0.6697000663356	0.511706889322024	0.868129584482542	-6.20360901257314
GNL2	GNL2	0.0509687574872117	8.06857729226474	0.806166198973263	0.430864562126113	0.840710822273205	-6.25900649337665
DNAAF2	DNAAF2	0.050962624608176	5.44172219036683	0.573873782547516	0.573286785654408	0.891791832999688	-6.21536060217449
LINC01405	LINC01405	0.050910218002378	1.75862317745045	0.224844130292493	0.824680389071822	0.960955974018591	-5.6248401918632
LZTS1	LZTS1	0.0508873927204532	2.4576957518534	0.312047783573003	0.758656668410359	0.942271308612617	-5.77919288695643
CTSH	CTSH	0.0508739608986377	3.68732584423881	0.433890309497482	0.669619774142157	0.919801722254495	-6.01156006747588
XPO1	XPO1	0.050868098563968	8.93549370870001	0.77480649750985	0.448699585375534	0.848573417943982	-6.31849918855179
CHD2	CHD2	0.0508619484813599	7.17194055451347	0.70487759911291	0.490074817750335	0.86363057792904	-6.29260718375266
FAM204A	FAM204A	0.0508503499888837	5.65109733278652	0.556115429521604	0.585106589968698	0.894886176734447	-6.25041097725061
EPB41	EPB41	0.0508478686404832	6.27020936843265	0.918383256500426	0.370785940602682	0.818369180545632	-6.05293351374691
PIK3AP1	PIK3AP1	0.050812470837152	4.01972186920679	0.614670738272627	0.546607222956614	0.87931155008178	-5.98437264290008
NDNL2	NDNL2	0.0507971581829296	4.54538307151385	0.6498290387907	0.52416217635894	0.871937559997235	-6.05209273067768
MRPL50	MRPL50	0.0507663738147444	5.75107556363081	0.511677303573611	0.615212447076022	0.903083781147959	-6.28622076062647
ALDH1A3	ALDH1A3	0.0507627865278861	8.47109265713428	0.880766711419019	0.390267890261549	0.823373205464779	-6.2136875577564
CMTR2	CMTR2	0.0507457367831972	5.65624945028086	0.568848739841927	0.576618905922125	0.89321850904363	-6.24342257734487
PAPD5	PAPD5	0.0507369998985356	5.96737837164807	0.632867725651689	0.534925905962965	0.875037925521306	-6.23958232781349
PPP2R2C	PPP2R2C	0.0507325926561681	6.40082924794655	0.970632024107052	0.344832565300059	0.806967936256824	-6.0153893921504
FNBP1	FNBP1	0.0507240511715361	6.04043748104897	0.81115080974517	0.428071351660476	0.839181559643677	-6.12373039876186
LATS1	LATS1	0.0507023346751421	5.83606672035076	0.671185336659607	0.510782695099592	0.867873602325369	-6.20391937962174
SAP18	SAP18	0.0506974767709694	7.54395745594286	0.829615609190914	0.417824464568379	0.83693258685934	-6.21415279994444
MARVELD2	MARVELD2	0.0506459006222348	4.66610119778587	0.676632253352428	0.507401534556008	0.867730142657988	-6.05254434106117
LTA4H	LTA4H	0.0506282450018971	7.39082495274379	0.672456209085036	0.509992660958687	0.867730142657988	-6.32344476846002
CLN5	CLN5	0.0506149345040465	4.63484863977371	0.564641568193119	0.57941630811635	0.894886176734447	-6.11350257235796
BRK1	BRK1	0.0506084000507201	6.22463304867473	0.756758809717153	0.459167379138867	0.850680796471551	-6.17979453699882
ATP6V1F	ATP6V1F	0.0505369946430614	6.32987703236135	0.698377305370226	0.494031472505706	0.86512872296659	-6.2360765903675
LEO1	LEO1	0.050516966737816	6.14318657339459	0.744204262741339	0.466536080407232	0.852442553924657	-6.18362014066866
THOC2	THOC2	0.0505153197787256	6.75545196226798	0.637380874560217	0.532050048328746	0.874416277342371	-6.31002954723496
TAF7L	TAF7L	0.0504445183801484	1.45772609385352	0.243589813307555	0.810354340095554	0.959755654227405	-5.58081654081449
ANXA4	ANXA4	0.0504425284762471	5.77911774361381	0.678506412667164	0.506241114200999	0.867730142657988	-6.19098770434662
TPM3	TPM3	0.0503943565489715	9.11058118103625	0.903314581879538	0.378510172906194	0.819170699405665	-6.21705864242343
SLC25A5-AS1	SLC25A5-AS1	0.0503688556152609	0.213502731395075	0.221469719934759	0.827266137812252	0.961899638940157	-5.25401339072461
MSI2	MSI2	0.0503616948026111	5.2170945766976	0.871745201361431	0.39503911897606	0.826319116549266	-5.9764114237711
LINC01566	LINC01566	0.0503446884427644	-1.12569212938968	0.137943075937407	0.891845307653711	0.974181509585052	-5.04933830589386
ZUFSP	ZUFSP	0.0503411706750976	4.88583502773997	0.554348129085463	0.58628959659087	0.894886176734447	-6.15354305881092
NDC80	NDC80	0.0503350256234207	5.46985439610535	0.469005623198989	0.644800781225476	0.912470092335334	-6.27028505268103
ISOC1	ISOC1	0.0503158303726052	6.40927692868414	0.755232157329118	0.4600596250191	0.85070941283364	-6.19910505591461
GID4	GID4	0.0502977797061503	3.27134028292887	0.459356691790277	0.651579376413062	0.914240947881283	-5.91858928461081
CCNJ	CCNJ	0.050287305962196	5.58067298910248	0.613322197328898	0.547478339660548	0.87931155008178	-6.21023000499889
DKFZP586I1420	DKFZP586I1420	0.0502572700866386	4.64376656277545	0.61003078163044	0.549607624088162	0.880738736985275	-6.09206045136876
S100A4	S100A4	0.0502095178060662	6.61699151213886	0.648378681854995	0.525077843577866	0.871937559997235	-6.29174251371498
INO80C	INO80C	0.0502088743062199	4.49456438857555	0.662121589219624	0.516437252096856	0.869926999106836	-6.02889046303319
RRP36	RRP36	0.0501943184591775	6.35961282717933	0.772879383849565	0.449810263062768	0.848573417943982	-6.18311625651192
TNFRSF10A	TNFRSF10A	0.0501644262610514	6.27199771419584	0.910016719936996	0.375061433118743	0.819005471419521	-6.06371068894064
PSAP	PSAP	0.0501399080698706	9.49242410372774	0.947275225384671	0.356275315610319	0.813728981290389	-6.19030379786392
ARHGAP5	ARHGAP5	0.0501386208228052	6.8517834592534	0.618616867846144	0.544062435032653	0.878755771807755	-6.32802430678706
RELL1	RELL1	0.0501137223884562	4.50155156127471	0.480024995054286	0.637098512485875	0.910804443137907	-6.13623484035612
SLX4IP	SLX4IP	0.050111811335702	2.08289751036672	0.428272740964067	0.673627816055504	0.921663617496077	-5.64624748222896
OSGEPL1	OSGEPL1	0.0501085712911871	2.64625886325016	0.31965991095285	0.7529749689076	0.941515261752396	-5.81179148260336
SLC20A1	SLC20A1	0.0501061213977501	7.82372090575367	0.96269053957313	0.348694305681644	0.810767850682862	-6.11202076209566
ANLN	ANLN	0.0500942842475665	7.45371698370264	0.703346269694628	0.491005249679035	0.863702536587585	-6.30561083552528
PDCD2	PDCD2	0.0500613092812006	6.95433315124646	0.869450603295993	0.396258758988311	0.826594961259454	-6.14877116165214
HSBP1L1	HSBP1L1	0.0499867101160714	4.33127226691197	0.440858330443332	0.664662391538409	0.918330288874219	-6.13049276709802
ZNF200	ZNF200	0.0499619185567828	4.4255049170838	0.618109359748993	0.544389358807595	0.878755771807755	-6.04902319947746
GSK3B	GSK3B	0.0499467277001653	6.45930879659013	0.70611287322174	0.48932501992501	0.863446213062107	-6.24175528445975
CREBL2	CREBL2	0.0499393382929401	4.07729348674386	0.567952465882077	0.577214269450031	0.893656292547962	-6.02608116115783
NEMP2	NEMP2	0.049936315672964	2.69315240871728	0.443514767982039	0.662776648124252	0.917237909645136	-5.77738656337298
EXT2	EXT2	0.0498696880324374	6.9750399129909	0.8407701758571	0.411711024573264	0.832689044178685	-6.17255357076563
C9orf72	C9orf72	0.0498609751190398	3.74949794926932	0.530458041762778	0.602398429016975	0.900539721314244	-5.98425827396418
DCAF17	DCAF17	0.0498602238544894	4.87901574374129	0.49068298336663	0.629689148580607	0.907626918245733	-6.19087547304066
MRPS30	MRPS30	0.049856147224046	7.01409152021132	0.662476237172555	0.51621533826029	0.869926999106836	-6.30941962906037
ATP11B	ATP11B	0.0498555853174949	6.20335836656078	0.658420550432176	0.518756306380235	0.870841818143076	-6.25106540991775
ST3GAL3	ST3GAL3	0.0497845483058422	0.379394425672684	0.196923530207422	0.846134881725373	0.96570770532117	-5.30446058287223
SNAP29	SNAP29	0.0497845148049789	5.71935367678951	0.861342275365875	0.400588313267488	0.828787455106457	-6.04608341535426
FGD4	FGD4	0.0497716391239946	3.45463895973606	0.485891524638579	0.633015193390998	0.909573375035421	-5.94529222188747
C6orf62	C6orf62	0.0497707256162241	7.49595457513434	0.621648069128593	0.542112024123828	0.878079579997902	-6.36487345885412
UROS	UROS	0.0497644381013109	4.6826164936726	0.715789263704366	0.483474837964119	0.859557616972794	-6.02686873723187
PPP3CB	PPP3CB	0.049747810023637	5.18753309846285	0.731163261916663	0.47426533440458	0.855358576130523	-6.0816851862789
LOC100132831	LOC100132831	0.0497416242092847	3.36752545074111	0.525758924558171	0.605592351429986	0.901715392154284	-5.90571434704084
NGFR	NGFR	0.0497332989149355	3.75520491999171	0.505579156005422	0.619401058355732	0.904290100217489	-6.00315480253545
NIPA1	NIPA1	0.0497318855175077	6.08484661968415	0.888192910493101	0.386369053784729	0.823373205464779	-6.06297522603861
ARHGAP29	ARHGAP29	0.0497181475667237	8.72790025483565	0.75281364105673	0.461475273513673	0.851206630122912	-6.32776599387407
ELP3	ELP3	0.0497032968532363	6.08603332483804	0.733461802693384	0.47289748635271	0.855358576130523	-6.18656812658212
ODF2	ODF2	0.049684704975745	6.72543577432733	0.960957414418759	0.349541035018375	0.811430485601739	-6.05172129069767
ALG8	ALG8	0.0496810492356534	5.41973143052067	0.629800754810623	0.536885085905331	0.875815552968114	-6.17767645763297
LMBR1	LMBR1	0.0496316616138226	6.26530568791403	0.730623757137264	0.474586732541506	0.855358576130523	-6.20638485538166
RTCB	RTCB	0.0496277587993799	6.89964743690213	0.784714036454262	0.443016209739903	0.846951356111523	-6.21313500910168
MFSD8	MFSD8	0.0495432776632496	3.8604438252444	0.512269915758559	0.614806124266692	0.903083781147959	-6.01254377956603
ANKRD17	ANKRD17	0.0495239728914205	8.25955438707979	0.739078299770312	0.469565087273117	0.853695573961694	-6.32130287005603
SERPINB9	SERPINB9	0.0495060422739102	5.295490029652	0.662174454283545	0.516404169436274	0.869926999106836	-6.14073567854948
ANGEL2	ANGEL2	0.0494837467603495	4.73952265739837	0.50592605676961	0.61916242149123	0.904174451427849	-6.15897234122939
TTC1	TTC1	0.0494820661590838	6.42649702875908	0.609753601821813	0.549787139772031	0.880738736985275	-6.29959517694782
OAF	OAF	0.0494792565877433	4.94422459847511	0.533577783836259	0.600282549580749	0.90018208695893	-6.18005515767871
UBE2R2	UBE2R2	0.0494155329834318	6.84754379687418	0.774087393813992	0.449113837488559	0.848573417943982	-6.22003807461516
CTSL	CTSL	0.0494151555171776	6.77604824922102	0.572777009589985	0.57401321180318	0.892277962901973	-6.34898726757373
CSNK2A2	CSNK2A2	0.0493921943265661	6.05778159532119	0.819494836661203	0.423421339417086	0.837639925436658	-6.11968787793884
JARID2	JARID2	0.0493906880428407	5.56867315971551	0.709971886107324	0.486986971038861	0.861406816297166	-6.14756640985564
ZHX1	ZHX1	0.0493721689018196	5.93793636022502	0.563406463854806	0.580238857434755	0.894886176734447	-6.28243265266827
SEPT6	SEPT6	0.0493178403289489	4.04216950063275	0.614084768256333	0.54698565020614	0.87931155008178	-5.99303220850034
MRPS28	MRPS28	0.0493162240685079	5.89819866351335	0.585589377027735	0.565556883264158	0.889957699110016	-6.26320727055764
TGDS	TGDS	0.0493138902074852	5.43047651725246	0.394804719736725	0.697712331333771	0.9263490854783	-6.30083014442701
CENPV	CENPV	0.0493103884181294	5.67508955970284	0.774403656034632	0.448931620128115	0.848573417943982	-6.11044726979837
NDUFB9	NDUFB9	0.0492744583431328	7.5969953585961	0.793057753423845	0.43826475647559	0.844826127368873	-6.24768932860719
GSTO1	GSTO1	0.0492743751174562	6.60007642538197	0.659051681320622	0.518360429444378	0.870841818143076	-6.28275539426802
USP3	USP3	0.0492363763942811	6.07517690629337	0.786652012285034	0.441909755431192	0.846120712565751	-6.14641512528011
SLC2A3	SLC2A3	0.0491983627294732	4.02192944353287	0.550574135559608	0.588819884491301	0.895610528023764	-6.02208932529609
RPS24	RPS24	0.0491894312971564	8.65479239842298	0.877398110852956	0.392044982308583	0.825113356607432	-6.22449968264173
FAM192A	FAM192A	0.0491870291242233	5.35021460784101	0.733750463546685	0.472725872901117	0.855358576130523	-6.10361166706073
SNHG8	SNHG8	0.0491648314379534	5.60848030019157	0.648190864418641	0.525196485136668	0.871937559997235	-6.1971454321804
UQCR11	UQCR11	0.0491096997000873	6.345904329105	0.583411251340557	0.566989877021717	0.889957699110016	-6.3113765628817
ZMYM6	ZMYM6	0.0490898630923011	4.5215391802058	0.491191587412662	0.629336572333148	0.907481995248656	-6.13044926324137
TXNRD3	TXNRD3	0.0490839225491946	3.09957218350452	0.484264100752468	0.634146729919971	0.910047409058352	-5.86202372252952
DENND2C	DENND2C	0.0490727506819721	3.52538355118969	0.424859939145013	0.676067730336572	0.921804954963854	-5.99030926208786
PAN3	PAN3	0.0490711124279954	5.31036113076806	0.577339133574107	0.570994696202711	0.890966898027315	-6.20068062539872
MAP4K4	MAP4K4	0.0490614032581158	8.07095885029124	0.96949938094185	0.345381521769441	0.807594888050348	-6.1169714610573
LIMD2	LIMD2	0.0490305033564951	1.77928570376155	0.280950609301252	0.782011809614677	0.949908479396292	-5.61193222645599
PXMP2	PXMP2	0.0490262834327737	4.37886990446257	0.547841056934149	0.590655701916913	0.896296576462477	-6.08700727142086
CYB5A	CYB5A	0.0490163783591409	2.98184754447866	0.395168606068629	0.697448621921823	0.92623614625368	-5.88126364545538
AXIN1	AXIN1	0.0490032689420503	5.75022907512156	0.640666776974963	0.529961578999767	0.87431421237525	-6.21712593702257
PIGH	PIGH	0.0489883916885365	3.69923103289059	0.552670576456688	0.587413641387746	0.895253794796714	-5.95973079240726
RPL34	RPL34	0.0489496110088594	5.67074348228997	0.38477196127819	0.704998623473921	0.928044292123075	-6.33923563040594
NDC1	NDC1	0.0489474026576597	7.24886188857703	0.665656656070714	0.51422765889224	0.869132170856586	-6.3206808572976
FAM160A1	FAM160A1	0.0489362321721536	3.27832189641688	0.433415253031603	0.669958325665149	0.919912984024794	-5.93807873606128
PAPOLG	PAPOLG	0.048902591052824	4.8500954381721	0.63774260719124	0.531819914840328	0.874416277342371	-6.10066267523093
ZNF689	ZNF689	0.0488821004201934	4.56194338699794	0.521505869176541	0.608490179697845	0.902248638967831	-6.1252686805341
BRICD5	BRICD5	0.0488424705878571	0.450681938680338	0.150542710044289	0.882041779092502	0.972630157946392	-5.32997825929262
PPP1R21	PPP1R21	0.0487982283411172	4.000432978381	0.566520933427529	0.578165838833021	0.894325010304449	-6.01154526048772
EI24	EI24	0.0487811422581479	7.78989089056527	0.870489573895251	0.395706212627923	0.826319116549266	-6.19303151096338
PKIA	PKIA	0.048756400326913	0.682982967332405	0.223009585226939	0.826085912858561	0.961333341778143	-5.36497767468967
ARF5	ARF5	0.048736064754149	7.61103083067407	0.630514467058581	0.536428816892061	0.875815552968114	-6.36461606984667
MBTPS2	MBTPS2	0.048726938919748	4.70592661534036	0.552737018118433	0.587369101516093	0.895253794796714	-6.13540553500317
TTC39C	TTC39C	0.0487183523117807	4.10688639175118	0.501420496768907	0.622265233861713	0.904773396721178	-6.06266479558082
TTF1	TTF1	0.0487028865333667	5.60162728516334	0.555520503912306	0.585504690379049	0.894886176734447	-6.24447737029028
MR1	MR1	0.0486795663345068	2.8941013195209	0.462344975270304	0.649476654555981	0.912755554164991	-5.8325379455603
PREP	PREP	0.0486471841192078	6.6672861853657	0.820316277304609	0.422965304363916	0.837639925436658	-6.17085245929728
POLA1	POLA1	0.0486457335427346	5.93974324136867	0.719998126757928	0.480943155183792	0.857975007284432	-6.18315610517685
CEP350	CEP350	0.0486444086980233	6.09612813474956	0.739917801207721	0.469068205782312	0.853595396256769	-6.18402479895762
ARHGAP12	ARHGAP12	0.0486382257134013	6.75236477757538	0.714414915353384	0.484303225119478	0.859696049211178	-6.25718442143507
THEM4	THEM4	0.0486374222482198	4.8608464807617	0.587431293424324	0.56434655958329	0.888914430776434	-6.13215456774643
MGST3	MGST3	0.0486241376601284	5.69143667227807	0.591473205639612	0.561695375860894	0.887335364124572	-6.23681010257327
SIN3A	SIN3A	0.0486207467755007	7.35964763069725	0.977645916677117	0.341446625550402	0.805124267905363	-6.07374113123932
CLPP	CLPP	0.0486038227988512	6.52793664460458	0.543827270308255	0.593356952965878	0.897107364923343	-6.35063483773922
PQLC3	PQLC3	0.0485839263723435	3.76426994611372	0.465745661155787	0.647087431282675	0.912662609573564	-6.01328635486752
ZNF41	ZNF41	0.048558547371746	3.82432077439046	0.515474675976228	0.612611017216781	0.903083781147959	-5.99616031195701
APBB2	APBB2	0.0485464559250621	6.24395611325656	0.879443404311418	0.390965360413777	0.823966345117824	-6.08576354061517
TTC37	TTC37	0.048501922161146	5.39694669978711	0.541943397286709	0.594626903763559	0.897468262631519	-6.22942145781981
SRBD1	SRBD1	0.0484755227096612	5.11304157961557	0.468978260197462	0.64481995943508	0.912470092335334	-6.23162797128031
LINC-PINT	LINC-PINT	0.048457875635598	2.99433672991806	0.334414776670849	0.742003498951548	0.938059387039306	-5.89432861398027
LARP4	LARP4	0.048403616863705	7.57291987863773	0.695963429582497	0.495505488836234	0.865130715900063	-6.31827716089989
ZNF837	ZNF837	0.0483925969196351	0.0816976892868261	0.200228504329833	0.843588467896291	0.964918890777294	-5.23877020003882
KIAA0368	KIAA0368	0.0483859689436885	7.33931366352901	0.8476112627052	0.407990326394012	0.831349122573525	-6.18991869744199
VSIG10	VSIG10	0.0483766189248502	4.96960384550416	0.726284656702875	0.477176379019839	0.856118707891188	-6.05962286318132
LAP3	LAP3	0.0483556572281292	5.64617300742275	0.794569846249793	0.437407091839498	0.844826127368873	-6.08962412218248
H3F3B	H3F3B	0.0483555434348668	10.2691894551986	0.826356168222967	0.419621774972532	0.837075718937805	-6.32158694857975
FAM117A	FAM117A	0.0483476743118469	3.80245470344564	0.513417583375374	0.614019594543792	0.903083781147959	-5.99992638698145
KCNQ4	KCNQ4	0.0483177769057337	2.82790582662782	0.333113031061295	0.742969206677682	0.938200552925936	-5.88134861043265
KIAA1468	KIAA1468	0.0483163665699768	5.23364636149588	0.686146765687777	0.50152618350916	0.867299792897354	-6.11913563418006
LRRC59	LRRC59	0.0483141752356779	9.74147404823678	0.918850296212856	0.370548244929876	0.818258150154242	-6.22481542235867
PCCB	PCCB	0.0482926165017576	5.84365695979458	0.664078725666984	0.515213283574033	0.869706874397535	-6.20608085017669
WDR12	WDR12	0.0482705079096344	6.23088110876977	0.812673626735114	0.427220304193852	0.83894660536673	-6.13797303170736
NDUFS1	NDUFS1	0.0482644261844092	7.06854694314422	0.848699381236622	0.407400537947539	0.83127620926058	-6.17262927451318
UBE2K	UBE2K	0.0482579895139965	8.06038634330042	0.600304573189208	0.555925535054295	0.883583637473781	-6.40501528738351
PRR13	PRR13	0.0482496126893994	7.27927833369586	0.841354265564871	0.411392500696595	0.832398336985166	-6.19015110425434
CD22	CD22	0.0482429196366281	2.2230983408294	0.291794622044545	0.773841963953281	0.946594397800726	-5.71963780775783
CCDC43	CCDC43	0.0481668094438992	5.68292824430238	0.584224444791951	0.566454654039432	0.889957699110016	-6.23913492663784
RPL4	RPL4	0.048165205238563	9.9035004824893	0.767502007899668	0.452918417455057	0.850370678567446	-6.35821666767026
EGLN1	EGLN1	0.0481377666577432	6.72542131448593	0.825828033995275	0.419913461416748	0.837088356785289	-6.16924193620767
GALNT5	GALNT5	0.0480603944415829	6.69976813474149	0.838134755832355	0.413150184586976	0.833713020616991	-6.15549254053404
NUDT3	NUDT3	0.0480459920760301	3.80076397650919	0.317816467663271	0.754349597377281	0.941915110796121	-6.08559421848551
THUMPD3	THUMPD3	0.048028703918976	6.73917139960774	0.658987223978768	0.518400852538191	0.870841818143076	-6.29251959493834
ELP2	ELP2	0.0479432348431108	6.22468315530393	0.690576026452126	0.498804455276981	0.866271387246905	-6.23044677214587
ENTPD7	ENTPD7	0.047939982402907	5.32756885023496	0.726405209213512	0.477104317942545	0.856118707891188	-6.1014672099554
DCBLD2	DCBLD2	0.0479221480613754	9.83339115352579	0.908358018603887	0.375912985830888	0.819119676593128	-6.23736898408179
NSUN4	NSUN4	0.0478934745175983	5.3935358527385	0.74348681284618	0.466959321695828	0.852462649119987	-6.10242408285603
FTO	FTO	0.0478932263077718	4.62515690376533	0.631655716298959	0.535699668644562	0.875293720729809	-6.07252985968074
CTDSP2	CTDSP2	0.0478279797692411	7.25658353515198	0.988212739964612	0.336389304926771	0.804950418603328	-6.05849750648437
EIF3D	EIF3D	0.0478272847668402	9.07307098950778	0.796350545319642	0.43639841986821	0.84469438008607	-6.30612987172209
C12orf4	C12orf4	0.047800370532495	5.06692103593967	0.583056658608945	0.567223343271128	0.889957699110016	-6.16663923107911
GPN1	GPN1	0.0477958789337878	6.46089843629743	0.682333741615034	0.503876071990755	0.867592921176096	-6.25515808213848
PREX1	PREX1	0.0477941759097205	3.71686704094592	0.404458599283948	0.69072967010465	0.924735259402936	-6.03373142505621
COPA	COPA	0.0477931642510194	8.1252559903903	1.04260314921776	0.311188694932306	0.80208175618029	-6.04726839941913
SRI	SRI	0.0477747423732953	5.54931564069533	0.612637712841271	0.54792078133108	0.879665603200038	-6.20449511345552
NT5E	NT5E	0.0477550688078083	7.36833087972697	0.83762806615728	0.413427250299712	0.833713020616991	-6.19867992922179
VDAC1	VDAC1	0.0477300315935301	8.16083894918744	0.796949924050431	0.436059231378231	0.844541357056347	-6.27138050550878
KLK6	KLK6	0.0476854719846327	5.7509011587096	0.62275956899712	0.541397785972891	0.877774644597672	-6.22695392785767
SLC15A1	SLC15A1	0.047684958879781	1.88894342246312	0.360277622066488	0.722910405051623	0.932366622242891	-5.62089354781179
ICE1	ICE1	0.0476664793598336	7.14636570088111	0.728166479890866	0.476052244948328	0.856016962389392	-6.27338973075792
CRTAP	CRTAP	0.0476643046772267	6.11055223404999	0.897158451025571	0.38169658938882	0.820662132651069	-6.05759940913466
ATIC	ATIC	0.0476559671483465	7.21905603242093	0.865784731852028	0.398212387886132	0.827245358268445	-6.16703194240387
C2orf69	C2orf69	0.0476184549133807	5.82421756797883	0.497212087800819	0.625170014080065	0.906490734493476	-6.30233736049748
HSDL2	HSDL2	0.0476096105928403	5.94366121056318	0.722807463289528	0.479257679346086	0.857309222281841	-6.17783437261462
RAB11FIP1	RAB11FIP1	0.0476032558087747	6.90552179644514	0.970936764566047	0.344684970494243	0.806967936256824	-6.05359134602218
SLC1A5	SLC1A5	0.0475912475361939	8.99422432221797	0.72172907642277	0.479904248444602	0.857519897926489	-6.36237556903896
HIVEP1	HIVEP1	0.0475846379097944	4.84672139573956	0.60232511264165	0.554609876374072	0.88347127518163	-6.12977834679098
CAMK4	CAMK4	0.0475601820270757	2.30867483620317	0.300409095957979	0.767371143730677	0.944808834165626	-5.74750518071238
NSF	NSF	0.0475541168346978	6.60402200038057	0.761174407128121	0.456592638411612	0.850680796471551	-6.21068727586507
LOC100294145	LOC100294145	0.0475319684641389	4.4656488821045	0.445811821509597	0.661147893281016	0.916533392804085	-6.14784181248817
NDUFA13	NDUFA13	0.0475171798413165	6.85388191285721	0.549117426612722	0.58979800416113	0.895940026950267	-6.37028364683026
ZFP90	ZFP90	0.047476281745926	3.69607006587391	0.525227124993874	0.605954326626289	0.901715392154284	-5.97263322306633
HIST1H2BK	HIST1H2BK	0.047464606678953	7.11915911740209	0.661538187237924	0.516802421065467	0.870086753448307	-6.31732617491343
PRKCDBP	PRKCDBP	0.0474625790770555	4.13706218873626	0.389614791283674	0.701477791212356	0.927903100641544	-6.12044719370055
TCEB3	TCEB3	0.0474597201517581	7.89898228576528	0.936915436011235	0.361433099610781	0.814851514252389	-6.13779201872676
CALM1	CALM1	0.0474497498020403	8.44826288385971	0.803766610558163	0.432213300135387	0.841858407502969	-6.27663763018809
NOP10	NOP10	0.0473815357007941	6.92250980358314	0.674361122129611	0.508809779621166	0.867730142657988	-6.29574608237577
CNOT1	CNOT1	0.0473390413115728	8.87670381525012	0.847578646846777	0.408008013564772	0.831349122573525	-6.25854856987959
CD46	CD46	0.0472856236484596	6.81335942956647	0.604376410098256	0.553275884619281	0.882806853200321	-6.33310777931148
TBRG1	TBRG1	0.0472815482167372	5.82117968670873	0.683484171673601	0.503166420898114	0.867592921176096	-6.19689050809159
WDFY1	WDFY1	0.0472532739199027	6.19050113970814	0.824602262001119	0.42059094929727	0.83716354096295	-6.12518586648597
G3BP1	G3BP1	0.0472512324412628	7.78459132125858	0.763114776826863	0.455464000425087	0.850680796471551	-6.28005339131623
MBTD1	MBTD1	0.0472498724615127	5.80971545456026	0.518859846070304	0.610296434309745	0.902878823879988	-6.29160689976092
MCCC1	MCCC1	0.0471949183460882	3.9700220606853	0.517534899154869	0.611201853724785	0.903083781147959	-6.02710358376936
NLRC5	NLRC5	0.0471473489433334	2.94404146134883	0.359546293489452	0.723447806377538	0.932377077555486	-5.88122722873616
TNFAIP1	TNFAIP1	0.0471314830840694	6.5673433123186	0.902516733731408	0.378922133203315	0.819170699405665	-6.09366010747351
CWC25	CWC25	0.0471029431880434	5.22086101998398	0.557790556393257	0.583986397000997	0.894886176734447	-6.20038476504594
CRYZ	CRYZ	0.0470892475685298	5.39584635711771	0.442535927819391	0.663471234672598	0.91751325382531	-6.27446973043736
AJUBA	AJUBA	0.0470830837773439	6.50710957450086	0.857823546701216	0.402476764198888	0.829696496579958	-6.13035376971558
SLC25A16	SLC25A16	0.047049091326874	3.66647254728376	0.421112801575433	0.678750935312009	0.921804954963854	-6.00769512725179
MIR4435-2HG	MIR4435-2HG	0.0470461614355757	3.68811341477141	0.399975268487935	0.693968958944926	0.925338701923071	-6.02090456415148
DCTD	DCTD	0.0470204510657748	6.63643103175607	0.853249281097132	0.40494036304326	0.830466815753478	-6.13881395880251
SNX9	SNX9	0.0469921220654763	6.46728250656116	0.810507043853168	0.428431451462011	0.839466710197071	-6.16202738840309
CACNA2D4	CACNA2D4	0.0469639677783736	-1.13716844902093	0.126019601338712	0.901139333242096	0.976110917979822	-5.02610923470545
ARL8A	ARL8A	0.0469511939338374	4.57736358874053	0.651614844801747	0.523035949839892	0.871937559997235	-6.06098750128119
NFE2	NFE2	0.0469413392736342	-1.93856663932022	0.0966958418068547	0.924056325570516	0.983031187277653	-4.96956768123122
ELP5	ELP5	0.0469188735084187	6.23710625561691	0.765523350567086	0.454065402561279	0.850680796471551	-6.17681669002807
STX6	STX6	0.0469030646675024	5.93061218489159	0.879289236755207	0.391046670361003	0.823966345117824	-6.05524132522746
TDP1	TDP1	0.0468869222585995	4.84854377768778	0.592478510730179	0.561036990460664	0.88721220016032	-6.12861066052639
AGBL5	AGBL5	0.0468859988717689	5.69997259365667	0.774306172596261	0.4489877812382	0.848573417943982	-6.11244423638333
BCAR3	BCAR3	0.0468784299935479	5.60114133923878	0.693430874704063	0.497054715545512	0.865235825746359	-6.16107107165946
KIAA1429	KIAA1429	0.0468578952532672	7.7008245781151	0.656880454470165	0.519723043883287	0.870871169901132	-6.35144053011143
CD99L2	CD99L2	0.0468465702197183	2.72348935443188	0.368999432830611	0.716512884478968	0.930785268281926	-5.82436741464084
PDHB	PDHB	0.0467896437141859	6.30150321505032	0.728101715533714	0.47609090663863	0.856016962389392	-6.21066915609119
ZNF12	ZNF12	0.0467842838333956	5.59603836895347	0.510208521415052	0.616220066105435	0.903338884701399	-6.26931612710398
PTPRE	PTPRE	0.0467594175914645	3.15323096208642	0.425209931722652	0.675817339352901	0.921804954963854	-5.91792230156055
MED7	MED7	0.0467283121314161	3.41612111266413	0.352070184832656	0.728949924781455	0.933633124751505	-5.99310125246575
LSG1	LSG1	0.0467032421531739	7.28742137901465	0.705410026477964	0.489751557845307	0.863446213062107	-6.29572878233525
VEZF1	VEZF1	0.0466939323830622	6.72474984523239	0.744367168705569	0.466440010424051	0.852442553924657	-6.23427907593202
WDFY3	WDFY3	0.0466861214408825	5.62833587023136	0.466894787230383	0.646280979669211	0.912662609573564	-6.29858387560097
RPS17	RPS17	0.0466762589344292	9.09255317342883	0.590324371058781	0.562448257044999	0.887628216989053	-6.45373500623905
SS18	SS18	0.0466409148904985	6.96239568097607	0.683833319296764	0.50295116021316	0.867592921176096	-6.29100434821676
CLTA	CLTA	0.046636688763452	6.98560481777928	0.743293507881006	0.467073396606093	0.852462649119987	-6.2517282693997
PEX3	PEX3	0.0466344100310434	5.07334250103174	0.551852241389251	0.587962360236935	0.895316961002909	-6.18068078278463
ASB13	ASB13	0.0466091533923088	4.31750589589237	0.47891780700271	0.637870506441773	0.910804443137907	-6.1102842040844
SMARCB1	SMARCB1	0.0465924438614671	7.32123117720022	0.700378232557895	0.49281155524638	0.86512872296659	-6.30249980543312
RPL21	RPL21	0.0465857513707455	6.15794496225463	0.426390082883549	0.674973325386697	0.921804954963854	-6.36937542304676
HSPA9	HSPA9	0.0465619297290862	8.93061197776902	0.782208966293089	0.444448984342589	0.847191665142017	-6.31363664752221
LAMP2	LAMP2	0.0465497662901879	6.57218143045878	0.64135677658914	0.529523601517632	0.8741817041332	-6.29309344744923
CFAP57	CFAP57	0.0465386916889869	0.51291483144354	0.209757072602389	0.836256942616322	0.963527015011226	-5.33092773342339
MGLL	MGLL	0.0465175941323972	5.68058322072658	0.703663243404527	0.49081257262971	0.863675576680374	-6.16615248682135
ACSL5	ACSL5	0.0464983219898403	6.95155499905925	0.836837173483422	0.413859961474749	0.833713020616991	-6.17593667228865
DCP1A	DCP1A	0.0464682786534811	6.38818899023122	0.857877052047947	0.402448005282422	0.829696496579958	-6.11573543354768
ACSL1	ACSL1	0.0464602826055334	4.58089615271014	0.526377391680934	0.605171517421895	0.901600947798674	-6.12776593027712
RBM41	RBM41	0.0464585806210671	4.30042221347529	0.374523344151795	0.712472169966581	0.929868228603761	-6.15308519672788
C11orf30	C11orf30	0.046352037662353	5.34680689035185	0.608689282740547	0.550476738410675	0.881021971848153	-6.18984696970102
CMC4	CMC4	0.0463381551028186	2.33103153417478	0.294376871764526	0.771900471546331	0.945809780187173	-5.74820035066993
RNF130	RNF130	0.0462803463610637	5.35276018581584	0.709120986128649	0.487501939129141	0.861706124609674	-6.12072662277597
LOC728673	LOC728673	0.0462596259855759	-0.0272222124030615	0.196149048916163	0.846731857270478	0.965787569831572	-5.26532665646291
SUPT16H	SUPT16H	0.0462573763794989	8.44790311277984	0.866488442435288	0.397836875661904	0.827181396135214	-6.22538630432014
HMGXB4	HMGXB4	0.0462446092968989	6.00626884911624	0.753220007614265	0.461237227202688	0.851122338878639	-6.16538092583946
VCL	VCL	0.0462382421480436	7.47471529151231	0.877739362581585	0.391864713809105	0.824896296771871	-6.17100696895489
DSTNP2	DSTNP2	0.0462361436897609	5.42172132895377	0.537587569073097	0.597568398989907	0.89924791619642	-6.23436031876514
MIR762HG	MIR762HG	0.046221118147994	1.48577556067918	0.212527161602345	0.834128429974104	0.963394735573163	-5.54107972606071
SLC12A2	SLC12A2	0.0462151301447546	7.18065034390835	0.711932629079078	0.485801538106534	0.860481846631297	-6.28614106045216
SLC26A2	SLC26A2	0.0461943118713464	4.40223527923879	0.512529380494964	0.614628263440892	0.903083781147959	-6.10750602347257
MYNN	MYNN	0.0461838627184306	5.29197119003323	0.494367213808958	0.627137232406394	0.906733694764765	-6.23951759630818
RPN2	RPN2	0.0461536597242027	8.82661202832008	0.794712094722087	0.437326462035868	0.844826127368873	-6.29902184052091
MEST	MEST	0.0461494877237052	5.98999995770751	0.687186474281115	0.500886528150328	0.867299792897354	-6.20685512787713
TBC1D32	TBC1D32	0.0461460777390537	1.83247915954733	0.228642143880448	0.821772513888223	0.960955974018591	-5.61818958404294
MIER3	MIER3	0.0461425658079473	5.69046134315111	0.475579824139297	0.640200518188256	0.911428275430996	-6.29772587748058
LINC01138	LINC01138	0.0461396840680433	3.28609752634732	0.261815377478337	0.796491624844293	0.955375354223022	-5.98746249585153
FANCE	FANCE	0.0461320323545613	4.97420593844695	0.614843235590809	0.546495848743435	0.87931155008178	-6.13546534578949
ARPC2	ARPC2	0.0461300378626808	8.21444331822097	0.726042655663621	0.477321056315664	0.856118707891188	-6.32737644065402
ZNF765	ZNF765	0.0461254271527918	4.15240821575694	0.444506527978521	0.662073214936012	0.917083088167087	-6.09461433802947
CHURC1	CHURC1	0.0461059308954779	4.18964815970149	0.474624546992107	0.640868041818431	0.911597143912777	-6.08664442703587
TIMM21	TIMM21	0.0460989254294857	6.03714621395882	0.63809336375966	0.531596816654078	0.874416277342371	-6.24561728721518
SLC39A1	SLC39A1	0.0460871270832901	6.95086751010006	0.815097077076818	0.425868136057797	0.838915747830046	-6.19392199434476
TAF7	TAF7	0.046083920796204	7.18641720246993	0.545311693643118	0.592357229758507	0.896790054207882	-6.39113534101936
DCTPP1	DCTPP1	0.046075447802008	7.50698802131416	0.599656016043132	0.556348188739394	0.883761015401347	-6.37736929885123
YY1	YY1	0.046037396616577	8.04973484242563	0.912790315309554	0.373640406542755	0.818684056432379	-6.16773557661424
EIF3I	EIF3I	0.0460238225517946	8.60728885959275	0.769269935222937	0.451895093406787	0.849615107185519	-6.31037700095574
HSPB8	HSPB8	0.0460234115783615	2.94942944684518	0.354688179549311	0.727021439468692	0.932755027086629	-5.86968055720684
PTGES	PTGES	0.0460121614018876	4.80067233419852	0.574807894631441	0.572668468582692	0.891563185384491	-6.13666410287853
ETV6	ETV6	0.0460061207186808	3.81068398442889	0.366052624008853	0.718672003915018	0.931392137149298	-6.069369906391
CBWD5	CBWD5	0.0459922268837691	4.71625060955054	0.627719442032202	0.538216858104676	0.875947323156358	-6.09367595320188
ATXN3	ATXN3	0.0459690824593859	4.12654524411628	0.373336161608709	0.713339853482786	0.929992147653162	-6.12817458899236
CPEB1-AS1	CPEB1-AS1	0.0459611691016755	6.09989992902566	0.561400912566473	0.581575771282288	0.894886176734447	-6.30080102845684
PEX7	PEX7	0.0459528743134103	2.56992973159221	0.358701388804038	0.724068851248487	0.932439315601911	-5.79586227982839
LAMTOR1	LAMTOR1	0.0459495749976226	6.4205064317953	0.682704970543489	0.503647014027617	0.867592921176096	-6.25395814907628
GMCL1	GMCL1	0.045946795355345	4.60521387133179	0.556830977867288	0.584627954805696	0.894886176734447	-6.11437967611151
RDM1	RDM1	0.0459405549111338	1.65103262271191	0.269742934797699	0.790483183932339	0.952647258442963	-5.57694277527025
FAM96B	FAM96B	0.045935320778888	6.80017863117711	0.575396585225936	0.572278973270646	0.891563185384491	-6.35164777983963
SLC4A5	SLC4A5	0.0459277804716698	4.7927296995858	0.47894414981657	0.637852133783365	0.910804443137907	-6.18621809775049
PAK1	PAK1	0.0459009523958898	5.70892462727136	0.730187820632236	0.474846527083513	0.8553972886765	-6.14990107988686
ADRBK2	ADRBK2	0.0458996645830942	5.15475248659059	0.527095604968171	0.60468299027966	0.901538121477955	-6.20853777745197
PDRG1	PDRG1	0.0458809726737228	5.8056551249751	0.69863496935912	0.493874282516992	0.86512872296659	-6.18148246353148
AGGF1	AGGF1	0.0458787032238006	5.08657562353315	0.6657183203466	0.514189163102443	0.869132170856586	-6.11565662896693
EMC2	EMC2	0.045870669760697	5.10158589419027	0.4521520068094	0.656661364342998	0.915859235097189	-6.23654219698173
PAIP1	PAIP1	0.0458695363377695	4.82685829812979	0.667346895012137	0.513173065897945	0.868994143947367	-6.0860669029495
RNF216	RNF216	0.0458274642407339	6.50176535425216	0.681252790400903	0.504543387346685	0.867592921176096	-6.26546708535481
ADRA2C	ADRA2C	0.0458229459199591	4.88325034775458	0.381231999696681	0.707576602217453	0.928816290640102	-6.24181879241906
TALDO1	TALDO1	0.0457750080521762	7.5007322505235	0.828816016304723	0.418264916762736	0.83693258685934	-6.21407168429027
CEP290	CEP290	0.0457640952187011	4.47675608607901	0.437876729651887	0.666781711046239	0.918373767479373	-6.15670734172249
ENPEP	ENPEP	0.0457617128888113	1.68040788076158	0.219750965260324	0.82858397280198	0.9620013249682	-5.61139776588664
B4GALT3	B4GALT3	0.0457342909712439	6.05110529804872	0.811072602181498	0.428115087978872	0.839181559643677	-6.12554006726964
ENKD1	ENKD1	0.0457136155200575	3.51749538153704	0.466314893495463	0.646687890159438	0.912662609573564	-5.97151266040533
IQCE	IQCE	0.0457118028133787	5.95141290745822	0.562799045659032	0.580643601180527	0.894886176734447	-6.28775088745253
FAS	FAS	0.0456622724706306	5.45723380618559	0.624328314237951	0.540390596374138	0.877382758310423	-6.19182242059838
DCAF12	DCAF12	0.0456293703872639	6.62329429751742	0.795795407108136	0.43671271998265	0.84469438008607	-6.1869158301654
TTPAL	TTPAL	0.0456218495522638	5.67956591735013	0.727772038870592	0.476287739203355	0.856047670146979	-6.14931060666271
PPP1CA	PPP1CA	0.045615055704193	7.87194266596492	0.590043187597041	0.562632609420023	0.887819343531912	-6.40372189020625
CENPL	CENPL	0.045604563293097	4.18171383979839	0.47405893771539	0.641263424238179	0.912068744857229	-6.08716643727101
ZNF25	ZNF25	0.0455629844404377	1.74121038749425	0.252380269854087	0.803659761206167	0.957775810325242	-5.60273423845445
XRCC6	XRCC6	0.0455124632557453	9.37535007790945	0.920846030323341	0.369533692642354	0.817756221396985	-6.2108473211513
RPL38	RPL38	0.0454933009164531	7.50680893472204	0.723239050890786	0.478999056937484	0.857309222281841	-6.29608790832986
THAP4	THAP4	0.0454594659072929	7.05909288492311	0.63509924328542	0.533502879489476	0.874501564853849	-6.33177915080838
PITPNB	PITPNB	0.0454428397410038	6.86325124460971	0.599100956403417	0.556710046892692	0.884040951423351	-6.34105121225639
FKBP15	FKBP15	0.0454179923576667	5.39309511911563	0.673192421102006	0.509535314908139	0.867730142657988	-6.15469395084438
KIAA1875	KIAA1875	0.0454076863599716	0.258942353556115	0.136302874942378	0.89312287434779	0.974678626787464	-5.31652766247564
EPB41L4A-AS1	EPB41L4A-AS1	0.0454065698422657	4.44817453170849	0.476183219206476	0.639779043863838	0.911291547618484	-6.13732113025988
CCT7	CCT7	0.0454049246447834	9.40891686129335	0.856824667424837	0.403013903749273	0.829903291544997	-6.26808979998006
SNAI3	SNAI3	0.045400567750063	0.144398928802744	0.162423131892367	0.872815783684113	0.971049110872928	-5.2673328241074
PLIN3	PLIN3	0.0453998544285499	8.63617283004789	0.673831083002613	0.509138757559438	0.867730142657988	-6.3819119111966
TYW3	TYW3	0.0453278354321873	6.39454610100046	0.473100505239927	0.64193365752613	0.912077451174761	-6.37005202378842
PEBP1	PEBP1	0.0453189256218831	8.4040431936757	0.669529029551329	0.511813376079191	0.868129584482542	-6.37495798504797
USP11	USP11	0.0453036559176403	6.38709047531098	0.378407700995371	0.709636017202139	0.929376641100646	-6.41787496381889
SSB	SSB	0.0452875104556894	6.21760484214085	0.621731499662272	0.542058394812105	0.878079579997902	-6.27773205756473
ARL8B	ARL8B	0.045244255676975	6.28963368993495	0.575529696145458	0.572190922065335	0.891563185384491	-6.31079800157027
LINC00883	LINC00883	0.0452311728777661	2.31718301038594	0.299009555995215	0.768421233510172	0.945073620277966	-5.73688420958641
CAPN2	CAPN2	0.0452101027497926	9.28465873145162	0.992222799487936	0.334483846639848	0.804950418603328	-6.14008888758416
UQCRH	UQCRH	0.0451857956110997	6.65766707823652	0.718651767374506	0.481752152463523	0.858738989675153	-6.24613375124098
LOC100130331	LOC100130331	0.045170578064623	7.46313633780093	0.493700926130852	0.627598385001492	0.906733694764765	-6.43509833008118
ANXA6	ANXA6	0.0451151093713884	6.39840803801063	0.787726830248463	0.441296848091021	0.845725758396023	-6.17482500188237
C9orf40	C9orf40	0.0451089668455404	4.33619207827243	0.514197484943634	0.613485380711215	0.903083781147959	-6.0946233472837
GDA	GDA	0.045071449857546	6.91518519269863	0.637205638059366	0.532161553105672	0.874416277342371	-6.32173531211173
TSACC	TSACC	0.0450703398939788	0.619201785774326	0.198500906662769	0.844919326222666	0.965245404597646	-5.35828974451795
POLDIP2	POLDIP2	0.0450688981067007	7.6177036370455	0.821038414431397	0.422564657395206	0.83743089684465	-6.22607657113728
KIAA1549L	KIAA1549L	0.0450391810391885	1.24254527018372	0.267317285510482	0.792320210867376	0.95369807377492	-5.48452228143372
MYBL1	MYBL1	0.0449907949443631	4.48936560557014	0.463477486394933	0.648680548112583	0.912662609573564	-6.14686235489944
APTX	APTX	0.0449760809505473	6.19256186495684	0.633552632062832	0.534488923738889	0.874813066039353	-6.2648054613568
SMARCC1	SMARCC1	0.0449537190816773	8.51396487006133	0.922960828227413	0.368460662520945	0.816986113059531	-6.17845721091487
STAT3	STAT3	0.0449400159486175	6.87235244242328	0.890611342110282	0.385104945153215	0.822554268304957	-6.12563809197609
GLG1	GLG1	0.0448655591099998	8.37084631238382	0.904350819577774	0.377975570209698	0.819170699405665	-6.18957777910679
APMAP	APMAP	0.04473642511525	7.37989348790886	0.881753448643756	0.389748349826598	0.823373205464779	-6.16139921523099
TOMM22	TOMM22	0.0446947807003615	7.40333489146365	0.780752399865813	0.445283387049036	0.84787087665027	-6.24640931230009
TMEM219	TMEM219	0.0446815287796452	4.95566496664971	0.597866570358847	0.557515222686563	0.884533035704933	-6.14165365428191
EIF5B	EIF5B	0.0446554158830974	8.99946105330687	0.560979299816097	0.581857020158112	0.894886176734447	-6.46568556891976
DPP3	DPP3	0.0446459326745687	6.1666178831417	0.54698754500572	0.591229594609075	0.896296576462477	-6.31521084978817
CDC16	CDC16	0.0445933700936116	6.16956905581635	0.620440034840981	0.542888873153305	0.87827029981313	-6.27334963473997
PAPSS2	PAPSS2	0.0445768580324208	5.14397201815049	0.553095049746168	0.58712912046895	0.895253794796714	-6.19014434952942
LAMC2	LAMC2	0.0445374638236995	6.62987392760213	0.859899515393366	0.401361921060449	0.828787455106457	-6.1338743627956
PRDX5	PRDX5	0.0445181994695392	7.41248877143345	0.522263219498482	0.607973666365246	0.902248638967831	-6.41807960573166
TCF7	TCF7	0.0445135717156102	5.46914639376706	0.554849082242965	0.585954143025979	0.894886176734447	-6.23675705945624
SNX30	SNX30	0.0445128624667088	5.65119543492476	0.726679078476206	0.476940634801633	0.856118707891188	-6.1436152692672
KDM4C	KDM4C	0.0444819095546403	4.56905791632756	0.520579913035148	0.609121970760958	0.902283628435646	-6.12858142449499
CNPY3	CNPY3	0.0444779600975016	6.03151702916272	0.639424257225312	0.530750773017726	0.874416277342371	-6.24692617956179
LEPROTL1	LEPROTL1	0.0444744004988333	5.717737244885	0.606430970202578	0.551941486132104	0.881591227752751	-6.22870859647946
BDNF	BDNF	0.0444678575086797	5.49726403821454	0.649525636782319	0.524353652353975	0.871937559997235	-6.176871941889
MOB3B	MOB3B	0.0444469784666734	1.33239621992191	0.254998485917759	0.801668793085038	0.957553418170116	-5.49487129792633
H2AFV	H2AFV	0.0444364036473059	7.23449215168407	0.713323332785503	0.484961770966237	0.859953930966195	-6.28726786244864
PPP6R3	PPP6R3	0.0444284903423595	7.33412604655809	0.837768692679285	0.413350341569168	0.833713020616991	-6.19757182106915
DLG3	DLG3	0.0443125654893275	5.37320194750446	0.592298011651206	0.561155171397104	0.88721220016032	-6.20169100045658
DDX47	DDX47	0.0443028176161375	7.45721041918349	0.556736759049755	0.584690967099774	0.894886176734447	-6.39866177306753
AQR	AQR	0.0443025800707169	6.22368022745763	0.684090866715939	0.502792407886325	0.867592921176096	-6.23557422874108
TCTA	TCTA	0.0442961347951463	4.71048447877329	0.519240642089709	0.610036332233055	0.902639454460516	-6.15053875449262
ZNF543	ZNF543	0.0442911900980993	3.48452884843705	0.387129181340186	0.703284014355254	0.928003098449675	-5.99355749332764
FAM131A	FAM131A	0.0442225419105768	3.78643890963124	0.439724105865981	0.66546825543679	0.918373767479373	-6.03367614196262
ZC3H13	ZC3H13	0.0442159031528018	6.94425371375278	0.682252027892568	0.50392649951826	0.867592921176096	-6.29308439795262
MRPL18	MRPL18	0.0442099854909834	7.18582833274964	0.553277655887444	0.587006742427882	0.895253794796714	-6.38725068637529
PAXIP1-AS1	PAXIP1-AS1	0.044194130732585	2.63469815551351	0.341165574832772	0.737002490914101	0.937082995671992	-5.80860230865605
LSM8	LSM8	0.0441656326507376	5.36513480526268	0.495087079722264	0.626639175004725	0.906733694764765	-6.24981351199022
BAZ2B	BAZ2B	0.0441235313952122	3.87453712661222	0.376367601888692	0.711125048126163	0.929868228603761	-6.07214675896326
KIF3B	KIF3B	0.0441036016329401	7.20434966249009	0.807754319739122	0.429973386847942	0.84070477321699	-6.21534033944986
NOP58	NOP58	0.0440817174021744	8.26935927443341	0.520688067876686	0.609048159047437	0.902267839932676	-6.45924131041539
LOC728743	LOC728743	0.0440802259320364	1.43822382242156	0.247881495956832	0.807083988823972	0.95849744685875	-5.54800999975543
PM20D2	PM20D2	0.0440007274491689	6.53609044400328	0.512015309963548	0.614980678257947	0.903083781147959	-6.36317693562818
GTF2E2	GTF2E2	0.0439748250104968	6.24736676865904	0.630997571390541	0.536120093562597	0.875577020659445	-6.27294940407364
DAZAP2	DAZAP2	0.0439588821377037	7.50036160345316	0.774305690249156	0.448988059133598	0.848573417943982	-6.25680991496157
C16orf46	C16orf46	0.0439064282001342	2.77026178271154	0.400140559422849	0.693849424776665	0.925338701923071	-5.83578379231707
MCM10	MCM10	0.043885369120551	7.553841043041	0.812014755079692	0.427588392241266	0.839054199816279	-6.22974850680271
GPD2	GPD2	0.0438303841503664	7.08586606598935	0.681253563247453	0.504542910056081	0.867592921176096	-6.30174412068117
MORF4L1	MORF4L1	0.0438293831306411	7.37074484876134	0.636027994037926	0.532911233567315	0.874434684044589	-6.34748147347674
SLC37A3	SLC37A3	0.043821170015037	6.04917743348638	0.73123479574381	0.474222729456389	0.855358576130523	-6.18373751407497
ST3GAL2	ST3GAL2	0.0438174071177213	4.02922187640732	0.483219048431481	0.634873838180486	0.910047409058352	-6.05463398346244
TMEM139	TMEM139	0.0438041279514654	2.24727595397026	0.349142810745144	0.731108516431501	0.935057288221414	-5.71508987385905
NABP2	NABP2	0.0437799676455781	5.91355142362816	0.610485698656662	0.549313064857402	0.880515624101616	-6.25289644999873
CENPK	CENPK	0.043775606217791	4.0361484536778	0.289807937873723	0.775336722019744	0.946594397800726	-6.1298640460788
APBB1	APBB1	0.043768981337132	3.99062109027787	0.476084188062578	0.639848208927683	0.911291547618484	-6.05478195723938
ZCCHC4	ZCCHC4	0.0437539877409145	3.80566372581736	0.401605678677579	0.692790250283201	0.925127570252237	-6.05437339826089
KIAA1143	KIAA1143	0.0437322548518555	5.30127936606615	0.417528062108862	0.681322001471978	0.923008480469387	-6.28090675714607
MKNK1	MKNK1	0.0437233518849358	4.42980174975823	0.538611031805475	0.596876607765574	0.898964034577629	-6.09832055573561
C18orf54	C18orf54	0.043714017953034	3.89014257383215	0.42535978939483	0.67571014039332	0.921804954963854	-6.05624442320482
RPIA	RPIA	0.0436756480964213	6.48188159322048	0.617053034545489	0.545070156696906	0.879053294190604	-6.30003217464362
PTEN	PTEN	0.0436726733398785	6.28578325019817	0.553177819963498	0.587073648361102	0.895253794796714	-6.32276688706557
RFC2	RFC2	0.0436654028298706	6.41876929418107	0.730195438523204	0.474841986504852	0.8553972886765	-6.21994831281614
MPHOSPH6	MPHOSPH6	0.0436371880869295	6.40142046682685	0.453763687770887	0.655523017172777	0.91532976208203	-6.38361677961715
ANO1	ANO1	0.0436271390219622	6.97642126689786	0.640942370807231	0.529786621732886	0.874227473400062	-6.3237305363168
ATXN10	ATXN10	0.0436130147775584	6.93892419589301	0.673543770590475	0.509317133568672	0.867730142657988	-6.2979813053277
CHCHD5	CHCHD5	0.0435788614108579	4.01866815923737	0.387263458652241	0.703186392153621	0.928003098449675	-6.10667131369121
PRDX6	PRDX6	0.0435217733453941	8.28066480498439	0.745458467883166	0.46579675004564	0.852372294825757	-6.31545260402201
ICE2	ICE2	0.0435163172295954	5.91802482084639	0.580252595335664	0.569071318523668	0.890662002125739	-6.2682720414552
NT5DC1	NT5DC1	0.043428681171878	4.55983800992267	0.429821599716941	0.672521718495884	0.921191453272744	-6.17097340435331
KDM1A	KDM1A	0.0434004520092879	8.39607981271515	0.942643291312454	0.358575137091605	0.814495165397804	-6.15532871840744
LDLR	LDLR	0.0433817925573075	7.14197203939568	0.600206949235474	0.555989144039287	0.883583637473781	-6.35968507812353
APPBP2	APPBP2	0.0433548341564602	5.98478336674713	0.606605285712181	0.551828350555691	0.881591227752751	-6.26091475491324
SKA3	SKA3	0.0433444665488567	6.02496809443264	0.486110333828629	0.63286312795089	0.909537824065423	-6.32951068051087
TSPAN18	TSPAN18	0.0433004950960663	4.23968216926149	0.490148494195967	0.630059767856006	0.907883399229325	-6.09361518613491
RPL29	RPL29	0.0432566416465994	8.79893350028199	0.559969882944535	0.582530661180648	0.894886176734447	-6.45846912595095
NMNAT1	NMNAT1	0.0432283783914369	4.21430679445138	0.578138631189312	0.570466557766215	0.890835688141427	-6.03285965192311
ZNF451	ZNF451	0.0432242135727559	6.78210246685749	0.590889274277621	0.562077985261626	0.887406514899027	-6.33964476375515
SRXN1	SRXN1	0.0432240437619722	7.94959210108874	0.722686991509148	0.47932988504146	0.857309222281841	-6.31731543979101
RNF103	RNF103	0.0432173384860555	4.94247351666797	0.515957940653179	0.61228033093324	0.903083781147959	-6.18396125369768
MTRR	MTRR	0.0431972950934272	6.27563183933821	0.653782176222747	0.521670928131303	0.871748381965104	-6.26158305071262
TMEM181	TMEM181	0.0431908199540403	6.71193348857344	0.618886463940375	0.543888811264184	0.878755771807755	-6.31916054957992
GALNT18	GALNT18	0.0431818916571358	5.26359084355411	0.50296007866511	0.621204156157792	0.904683007476142	-6.23436956322503
TKFC	TKFC	0.0431568122967017	5.99489731760392	0.624503486370397	0.540278192942718	0.877382758310423	-6.25324783788077
SLC39A9	SLC39A9	0.0431351135699098	7.27396224065304	0.821696435089095	0.422199793167977	0.837368757342606	-6.20697153516988
ST8SIA6	ST8SIA6	0.0431164943296314	-0.927589352765903	0.111628854566507	0.912376053599692	0.979048966459556	-5.09564967924135
ME1	ME1	0.0431020597708671	6.02663818056278	0.712871869263506	0.485234290488474	0.86011691168844	-6.19516094568811
TRMT10A	TRMT10A	0.0430772559799837	3.83739826867104	0.328414041409989	0.746458828405026	0.939570250635167	-6.08088626076036
DHDH	DHDH	0.0430404598495686	2.40847109981841	0.324571420559956	0.749316692944497	0.940259495790111	-5.77157112475726
POLR1B	POLR1B	0.0429769733691638	7.37899010920719	0.834607079863639	0.41508165236672	0.834023213107095	-6.20234631750805
ACAD11	ACAD11	0.042974000617468	0.682655073134184	0.134150242186222	0.894800035505898	0.974858961233888	-5.37988335992249
MB21D2	MB21D2	0.0429561473808393	4.06232481130361	0.449904121520321	0.658250516360503	0.91624440394077	-6.07374111174962
DDX3Y	DDX3Y	0.0429420873948865	6.09278213085059	0.596879952544115	0.558159224834688	0.884965136523492	-6.2786484084522
SURF4	SURF4	0.0429312883987762	8.69554515756798	0.818119588847314	0.424185528514665	0.838099238499813	-6.27591291967269
CDK4	CDK4	0.0429306712702324	7.83817811607195	0.777008592950287	0.447432497125709	0.848257442467491	-6.27202253168564
ZBTB49	ZBTB49	0.0428859532822976	3.00084576965309	0.338435909405181	0.739023191290168	0.937459174851596	-5.8871900737183
CHMP4B	CHMP4B	0.042883076560976	6.78710827510498	0.728108873321942	0.476086633637902	0.856016962389392	-6.25105515581092
NIPSNAP1	NIPSNAP1	0.0428811785916747	6.28295786707981	0.699104368468064	0.493587996591044	0.86512872296659	-6.2299502325843
MRFAP1	MRFAP1	0.0428384731808409	9.21087113651999	0.707969281677886	0.48819946387547	0.862281594965309	-6.37793501440344
CLK4	CLK4	0.0428247391287648	3.49785650871002	0.284690779747085	0.779190967666286	0.948398479728082	-6.0201237148785
TOPBP1	TOPBP1	0.0428204229734499	7.31053271098738	0.63472582427774	0.533740861798902	0.87455056030952	-6.3457457992908
SKAP1	SKAP1	0.042817111719742	3.53757092758546	0.417095533366052	0.681632495037245	0.923254025085052	-5.98941737901308
MRPL19	MRPL19	0.0428046663081618	6.78955394588032	0.452780341289033	0.656217461886352	0.915653762864568	-6.41308737393472
TAOK1	TAOK1	0.0427914044379953	7.29293673887083	0.4699678810738	0.644126516321547	0.912312889793696	-6.43890461222882
MCM6	MCM6	0.0427503108331369	7.83757758029551	0.745198398210302	0.465949998081414	0.852372294825757	-6.29581304009685
TTC39B	TTC39B	0.0427496402460037	0.774126516394363	0.187731901980171	0.853225942622179	0.966695986839576	-5.37768411290868
ARL6IP5	ARL6IP5	0.0427446367761273	6.1903861792331	0.469780395918522	0.644257864337988	0.912312889793696	-6.35407724979447
METTL2B	METTL2B	0.0427408670985376	5.19641438705732	0.508710961217996	0.617248237355685	0.903726422155459	-6.22273734817404
SLC25A51	SLC25A51	0.0427336168018102	4.89929468850866	0.558632481907925	0.583423793546951	0.894886176734447	-6.15929130046039
SUDS3	SUDS3	0.0427033631542697	5.80824430457722	0.51777335465068	0.611038854378971	0.903045862050886	-6.2948579574392
RHPN1-AS1	RHPN1-AS1	0.0426967781536601	-0.387216840132695	0.141532862896709	0.889050260974249	0.974181509585052	-5.16679232951593
PIP5K1P1	PIP5K1P1	0.0426965969926585	3.63953084628739	0.353395702470607	0.727973278892548	0.933263016960788	-6.03047684045543
GALNT10	GALNT10	0.0426914577774595	5.85058395005512	0.745391869973866	0.465835990472509	0.852372294825757	-6.15394801996367
SIVA1	SIVA1	0.0426394363656151	6.96997111722318	0.479684348877134	0.63733598468232	0.910804443137907	-6.41461908817219
RPRD1B	RPRD1B	0.0426308454572384	6.3732837144786	0.692593782954343	0.497567401507346	0.865547968505474	-6.24362784747222
TSEN2	TSEN2	0.0426222068443831	4.03758759085896	0.542842013956849	0.594020962638955	0.897468262631519	-6.02996516843542
CKM	CKM	0.0426097980105369	1.9273981913617	0.169782415185724	0.867110101689021	0.970472885181218	-5.70639330061602
KCTD10	KCTD10	0.0426094678523166	6.48446496173975	0.800545648584505	0.434027880145314	0.843174229203659	-6.17209551271927
DMXL1	DMXL1	0.0426057023637858	5.05137066808941	0.455892253500891	0.654020921223664	0.91532976208203	-6.23365270875503
SFXN2	SFXN2	0.0426001173254953	4.32197225449506	0.460694269926345	0.650637808578754	0.913399073515247	-6.122840347125
ZMAT3	ZMAT3	0.0425994376292342	5.87820435706129	0.531686054573077	0.601565127243034	0.900539721314244	-6.29488516245592
PCDHGA10	PCDHGA10	0.0425530416934201	2.39765672621303	0.288077602638557	0.776639343937944	0.946906153510957	-5.78401371852513
RAD23A	RAD23A	0.0425391766842704	7.21145661905728	0.747463760249753	0.464616138492285	0.852372294825757	-6.26350037556876
VAC14	VAC14	0.0425247255717864	5.58925866209781	0.549037424416703	0.589851745887465	0.895940026950267	-6.25228872750161
MTMR10	MTMR10	0.0424738495377288	4.69802510950274	0.532290786200583	0.601154977809818	0.900471919476712	-6.1396212304536
PSMB7	PSMB7	0.042464580170376	7.32934039065158	0.561891174788056	0.581248814698631	0.894886176734447	-6.3901908985569
FAM86DP	FAM86DP	0.0423994346455601	3.17968091548334	0.408922963917809	0.68751018919688	0.923702803601392	-5.91677095605731
MSRB3	MSRB3	0.0422779394002184	4.60218032107787	0.481944257046659	0.635761308771502	0.910771210113881	-6.15153373186297
RBMX2	RBMX2	0.0422729899041383	4.60164008999873	0.578555575498738	0.570191229802251	0.890831106347529	-6.10631240745158
FAM21A	FAM21A	0.0422455764941607	4.77793429486733	0.542307745197913	0.594381185389525	0.897468262631519	-6.14967330323445
RCOR1	RCOR1	0.0422410779725255	6.30723366937491	0.61694503100996	0.54513979047587	0.879053294190604	-6.2891575970681
ZKSCAN5	ZKSCAN5	0.042240027823965	5.2232066035957	0.519427223568805	0.609908907603042	0.902639454460516	-6.22350496112765
ALKBH1	ALKBH1	0.0422336574010536	5.01862005153328	0.448121396581467	0.659512015956149	0.91624440394077	-6.22844609370778
CTAGE11P	CTAGE11P	0.0422263368322378	-0.131322607585973	0.116821537499557	0.908319126972659	0.978461427745351	-5.20380335980902
DNAJA3	DNAJA3	0.0422234135452833	7.22286969781219	0.813288771334471	0.426876826041035	0.83894660536673	-6.21092767539712
TIMM50	TIMM50	0.0421976683244361	6.78573403238084	0.752631223693916	0.461582156409672	0.851206630122912	-6.23347888634594
FAM162A	FAM162A	0.0421915623354523	5.48797752627609	0.427278543290693	0.674338214136096	0.921800999784381	-6.29852426320211
AATF	AATF	0.04218813521469	7.91871683341067	0.884524548245085	0.388291746052661	0.823373205464779	-6.1864101426423
NOB1	NOB1	0.0421795259832298	6.72721103997619	0.545642343926743	0.592134659204433	0.896790054207882	-6.36552576143451
IAH1	IAH1	0.0421616579162361	3.84984457018818	0.457599216569368	0.652817442767666	0.914656798706564	-6.04554536323896
PRKG2	PRKG2	0.0421340595289066	0.157702299987103	0.140774654024567	0.889640486978657	0.974181509585052	-5.26761606786217
RNMTL1	RNMTL1	0.042112963141745	5.94320591757284	0.657247270550427	0.519492697231676	0.870871169901132	-6.22404252291242
MBNL3	MBNL3	0.0421111271477121	3.6036318121262	0.38051731778303	0.708097513242347	0.929053336172253	-6.02079501175499
PACSIN2	PACSIN2	0.0420858730681006	6.88481501705646	0.766869870626425	0.453284660452286	0.850548718660601	-6.22811850206485
HNRNPK	HNRNPK	0.0420827981611174	8.95391385588877	0.752810004963484	0.461477403844901	0.851206630122912	-6.33626369786705
C12orf10	C12orf10	0.0420603515084768	5.94442779521696	0.653784703948953	0.52166933729035	0.871748381965104	-6.22965901006822
SLC44A1	SLC44A1	0.0420587901131881	6.15854373284678	0.619289177243639	0.543629513893253	0.878700629595305	-6.27190385528219
TRAP1	TRAP1	0.0420497332693106	8.74378206939596	0.669460069686979	0.511856313745248	0.868129584482542	-6.38863001722198
ZFAS1	ZFAS1	0.0420448549883963	6.84497907161503	0.418995363251311	0.680269127162365	0.922186752214551	-6.43211313334275
SH3D19	SH3D19	0.0420376720058058	4.44916818888104	0.448245933190237	0.659423856560527	0.91624440394077	-6.14116797200986
HIPK2	HIPK2	0.0420331671448766	7.27631110294753	0.584883045141589	0.566021373375412	0.889957699110016	-6.37609781430968
ZNF330	ZNF330	0.0420164668819782	6.35059126231786	0.658933557247771	0.518434509873643	0.870841818143076	-6.2652064177466
PITPNA-AS1	PITPNA-AS1	0.0419859729767154	2.4611433646679	0.290957043561781	0.774472037524517	0.946594397800726	-5.8066711511606
ING3	ING3	0.0419786416115211	4.21087139784366	0.484171378826705	0.634211226863831	0.910047409058352	-6.08768937069154
PITPNA	PITPNA	0.0419006920925842	7.31138528623699	0.778272628160521	0.446706169473381	0.847972589481749	-6.24386323742596
HELZ	HELZ	0.041888789923259	7.00956452090963	0.540387537209006	0.595676752164602	0.89810796299418	-6.38588549185269
PSMA6	PSMA6	0.0418855667237983	5.70663414641816	0.489636181206441	0.630415104996956	0.908212221951347	-6.29805042833454
COX4I1	COX4I1	0.0418687951488161	8.46254121482933	0.695786153564802	0.495613841709709	0.865130715900063	-6.35930068538445
STIM1	STIM1	0.041792993307924	5.08228402173249	0.583174071187074	0.567146032494015	0.889957699110016	-6.17235171060482
TBK1	TBK1	0.0417820245478966	5.99957751627921	0.537097634165895	0.597899701796751	0.899472403541569	-6.30171065805476
MUC6	MUC6	0.0417523436287056	-1.16199665693152	0.0765915752247509	0.939809092117435	0.986702858545106	-5.09458817019587
C8orf33	C8orf33	0.0417427632592378	7.2606033482366	0.709206169764705	0.487450371263419	0.861706124609674	-6.29244198931448
PDCD6IP	PDCD6IP	0.0417239640935017	7.75416506020067	0.775343823059465	0.448390203618846	0.848573417943982	-6.26948260147344
IGFBP3	IGFBP3	0.0416409980533745	0.229304653286493	0.190666639937308	0.850960449389766	0.966361183033133	-5.29324275751005
RTN2	RTN2	0.0416155094735	3.61111232663123	0.350460163251965	0.730136837345686	0.934719085587618	-6.03325658055798
PNPO	PNPO	0.0415983364558974	6.33713543529328	0.791711129201794	0.439029450652628	0.845004201431002	-6.16775801427252
RNF10	RNF10	0.041568865350095	7.34541352428355	0.88067801794025	0.390314611867781	0.823373205464779	-6.16212403290788
TMEM87B	TMEM87B	0.0415531642495912	4.38615174078196	0.501651924213895	0.622105679824806	0.904725554525346	-6.11151448717942
ZMAT2	ZMAT2	0.0415492752453162	6.79234754567425	0.664039885872181	0.515237557562871	0.869706874397535	-6.29583534803174
RBL2	RBL2	0.0414890238590075	4.83542729479995	0.560000119467432	0.582510476889999	0.894886176734447	-6.14610879906751
ERP44	ERP44	0.0414877272238723	5.62492281127332	0.648670863570052	0.524893306253068	0.871937559997235	-6.1961554789953
RBM27	RBM27	0.0414849531461488	6.51465456099305	0.604448568020355	0.553228990292364	0.882806853200321	-6.31267853559148
TMEM30A	TMEM30A	0.0414692700235557	7.9119287837009	0.554736426595262	0.58602957225922	0.894886176734447	-6.42448493561156
LOC100422212	LOC100422212	0.041459597548692	1.42093909992991	0.173266973858839	0.864411111717885	0.969913148541612	-5.5684604341591
PGRMC1	PGRMC1	0.0414537962897561	7.8904069530701	0.613515809573514	0.547353226132194	0.87931155008178	-6.38877367882138
PTMA	PTMA	0.041418802083089	9.82739597677959	0.656271029272479	0.520105866470883	0.870871169901132	-6.4350810079874
SRP54	SRP54	0.0414186131921097	6.33726311193128	0.471701574696958	0.6429125009708	0.912312889793696	-6.36940812480855
DDX52	DDX52	0.0413816572707622	6.49949206242556	0.559319628351811	0.582964822319621	0.894886176734447	-6.3375993025794
SLC30A6	SLC30A6	0.0413636581219348	5.73773943210389	0.475174436230309	0.64048375445131	0.911437905911983	-6.30332386755927
MTAP	MTAP	0.0413501094302795	8.02044252604484	0.609620527867397	0.549873336362073	0.880738736985275	-6.39717249859895
WDR26	WDR26	0.041315379023227	7.24995870027876	0.774498310766365	0.448877092807748	0.848573417943982	-6.24458894235185
APPL1	APPL1	0.0412957107034186	6.06017140922822	0.465546557154908	0.647227207420285	0.912662609573564	-6.34500411698657
LAT2	LAT2	0.0412888179118953	2.91475184233737	0.364163941414633	0.72005712298807	0.931797910309505	-5.86483240343966
PPP1R3B	PPP1R3B	0.0412871755482371	3.71405718654922	0.464234248062759	0.648148820336861	0.912662609573564	-6.00577857043043
KLHL32	KLHL32	0.0412204082240618	-0.333450145179154	0.142219146258209	0.888516082846175	0.974181509585052	-5.16579020971414
PI4K2A	PI4K2A	0.0412186017470395	6.31397746917028	0.821917140413776	0.422077459774442	0.837368757342606	-6.1426065679529
RLF	RLF	0.04121235513397	6.1919398106693	0.555003676073786	0.585850641812059	0.894886176734447	-6.31101614100434
BRCC3	BRCC3	0.0411942313406057	5.14310561254263	0.46640635110381	0.646623706872409	0.912662609573564	-6.2359459733697
MGST2	MGST2	0.0411843075261933	3.37052652125217	0.296222294462291	0.770513920171784	0.945489339302094	-5.99852554138138
MAP3K4	MAP3K4	0.0411562974130946	6.15281172432738	0.666800416572222	0.513513896946422	0.869132170856586	-6.24096204405351
LLPH	LLPH	0.0411556713935624	6.7956319240728	0.430628510409776	0.671945778421077	0.920783554220403	-6.42216356675469
PRPSAP1	PRPSAP1	0.041151424909716	5.95454317500094	0.613655604470572	0.547262899291762	0.87931155008178	-6.2534274096957
DNER	DNER	0.041128597342861	2.36055025281599	0.299716668156076	0.767890621830597	0.944867221952781	-5.76888348955127
CLCF1	CLCF1	0.041123268150171	3.84572915076011	0.338064699911983	0.739298139781125	0.937459174851596	-6.09146322655775
LSM4	LSM4	0.0411202590171245	8.10579310961676	0.608550282712041	0.550566834119744	0.881042602942292	-6.40239849896474
THOC7	THOC7	0.0410866147145219	5.75571911525427	0.427241017859417	0.674365033897375	0.921800999784381	-6.32898953514465
MCOLN2	MCOLN2	0.0410771108241281	3.26851418987276	0.317203415742018	0.754806928900986	0.941953337673069	-5.96015594971465
NSL1	NSL1	0.0410321380794185	5.37824268932679	0.452118218546873	0.656685238632015	0.915859235097189	-6.27104715776574
IFITM10	IFITM10	0.0410304410019444	-0.817840886336057	0.115777247406631	0.909134802380779	0.978461427745351	-5.11560807617114
POLE3	POLE3	0.0409979994813336	7.88533903343998	0.628039317617937	0.538012061802559	0.875947323156358	-6.37875716602689
FRYL	FRYL	0.0409366590580356	5.99441516539402	0.448139402309494	0.659499269393473	0.91624440394077	-6.34679194679585
MRPL10	MRPL10	0.0409136953430829	7.28735460443619	0.658637053117686	0.518620485916027	0.870841818143076	-6.3287249742423
GINS2	GINS2	0.0408118364457719	6.45818302787418	0.749071781473006	0.463670727789267	0.852372294825757	-6.20975212350357
NBPF20	NBPF20	0.0408059968927488	2.8227894610632	0.372050704886069	0.714279817934006	0.930511147882114	-5.85379760067499
CDCA7L	CDCA7L	0.0407003061101778	6.2683535267809	0.724968772946879	0.477963378305208	0.856580881315418	-6.21020694347952
S100A3	S100A3	0.0406881452313983	2.16544548754505	0.325270136453781	0.748796758601813	0.940259495790111	-5.69657779953428
EEF2	EEF2	0.0406857564602792	12.052882868701	0.448315345088953	0.659374722147551	0.91624440394077	-6.62227680281088
ZNF490	ZNF490	0.0406830164684457	3.09035826470247	0.401914437223415	0.69256712350304	0.925127570252237	-5.90391037412514
PPP1R15B	PPP1R15B	0.0406723241552935	7.81929444731942	0.637233802756092	0.532143630753767	0.874416277342371	-6.37242699203615
DTWD2	DTWD2	0.0406691480068779	2.44017809757947	0.251841751783495	0.804069438343341	0.957775810325242	-5.78553853756607
WWTR1	WWTR1	0.040657918249082	5.87620547488305	0.666545963417207	0.513672639549847	0.869132170856586	-6.20879845205085
DCTN2	DCTN2	0.0406487026895546	6.7626139913005	0.650999839925007	0.523423652939476	0.871937559997235	-6.30186661422474
HADHB	HADHB	0.0406162583733227	5.55031983049869	0.540323859432611	0.595719739610203	0.89810796299418	-6.2525257126443
NACA	NACA	0.040614099242017	7.90407428391986	0.621832585143634	0.541993420718831	0.878079579997902	-6.38518094379722
PDE4B	PDE4B	0.0406105908517276	6.98152889915761	0.754860926308128	0.460276748781603	0.85070941283364	-6.24237849126127
RPAP2	RPAP2	0.040608300885955	4.43968785336199	0.405467283039452	0.690001722193262	0.924337046879994	-6.16073462975551
CCNB1	CCNB1	0.0406037382978699	8.92636871453644	0.529283196608814	0.603196181027448	0.900665673890497	-6.47944957672884
NDUFS5	NDUFS5	0.0405865076023155	7.35773571228718	0.583052948576758	0.567225786245944	0.889957699110016	-6.37964065030042
ANKRD50	ANKRD50	0.0405623048670729	5.78589175861523	0.600597789855351	0.555734506642774	0.883583637473781	-6.24300550622729
SETD2	SETD2	0.0405595869380138	7.28615283283826	0.67209310895748	0.510218310177579	0.867730142657988	-6.32037760961633
ZNF532	ZNF532	0.040519156544558	4.69999642976341	0.503086148540431	0.621117306846651	0.904683007476142	-6.1589397959085
TM7SF3	TM7SF3	0.040517628247164	6.32677416537941	0.581767417941255	0.568072609638167	0.890136364550864	-6.30878878249058
STARD7	STARD7	0.04051738177104	8.2486538248273	0.764151636551471	0.454861599403113	0.850680796471551	-6.30008197438559
NKX3-1	NKX3-1	0.0405078412302253	3.87911189358562	0.424068272928576	0.676634246219949	0.921804954963854	-6.05346101734554
NAPSA	NAPSA	0.0405009985860336	-1.08782911734919	0.106838334145089	0.916120984910086	0.980089702442634	-5.13773000882688
CRBN	CRBN	0.0404999383908669	4.56601223224766	0.427270923902429	0.674343659744635	0.921800999784381	-6.17471577868811
NDUFB8	NDUFB8	0.0404969615492989	7.06960591746091	0.552137968281453	0.587770742296716	0.895253794796714	-6.38147345210841
HNRNPA2B1	HNRNPA2B1	0.0404856231101425	11.3065375341681	0.806958819448006	0.430419637014241	0.840710822273205	-6.37090840150144
ACYP1	ACYP1	0.0404798624759639	4.59907610758632	0.398723708807341	0.694874323188556	0.925338701923071	-6.18651721717939
DST	DST	0.0404438778848277	7.47745248268753	0.480508629946564	0.636761429173103	0.910804443137907	-6.44307236550737
SOD1	SOD1	0.040441146704878	8.60681827611366	0.60967967039141	0.549835026815975	0.880738736985275	-6.42200259849789
ZNF124	ZNF124	0.0404260212635896	3.85685807787635	0.357540177515334	0.72492271853056	0.932439315601911	-6.07836004162068
RGL1	RGL1	0.0404058398938532	1.91608580703708	0.32565227538178	0.748512450651142	0.940259495790111	-5.65206678729855
KLHL24	KLHL24	0.0403958817581189	3.82455541521882	0.440017946672959	0.665259441872412	0.918373767479373	-6.04022071524445
DHRSX	DHRSX	0.0403736562190775	3.10997301990131	0.38981957473315	0.701329062346317	0.927903100641544	-5.90566115158886
STYXL1	STYXL1	0.0403611340919117	4.70991836286303	0.506223590167088	0.618957779730158	0.904174451427849	-6.16044554358975
RARG	RARG	0.0403577143498994	5.62086854239965	0.558365033625659	0.583602481891311	0.894886176734447	-6.25124211098048
SMAGP	SMAGP	0.0403506309139274	4.59731002931092	0.550126003306513	0.589120700038768	0.895795430087983	-6.11736584635748
STAMBP	STAMBP	0.0403176513076344	6.35241407798208	0.643443246206052	0.528200431996444	0.873291339142329	-6.27323364566299
RNF114	RNF114	0.0402915229650698	6.76772354566426	0.687601201645756	0.50063150840301	0.867194205958851	-6.2770348581446
TRMT61A	TRMT61A	0.0402757195900301	6.15120105876701	0.41221774388433	0.685138094062148	0.923571009420422	-6.38260208730874
LOC101929715	LOC101929715	0.0402712769368244	0.0427474638696091	0.14093771612132	0.889513546028993	0.974181509585052	-5.24696334528042
PITHD1	PITHD1	0.0402320414538377	6.3827177473018	0.653232627823505	0.522016854379021	0.871777299650856	-6.2712766280886
KDELR3	KDELR3	0.0402172415957245	5.29781284296811	0.460349001209273	0.650880797323386	0.913470918601102	-6.25408162280479
CHMP3	CHMP3	0.0402136697978687	1.63083136445149	0.200554806021879	0.843337155091567	0.964918890777294	-5.60589991392163
B3GNT2	B3GNT2	0.0401751970218105	5.26858074747372	0.389777840966379	0.701359371481268	0.927903100641544	-6.28235829802681
FNTA	FNTA	0.0401722875728536	4.90185852689278	0.633639883605079	0.534433269796673	0.874813066039353	-6.11271691053216
MYO10	MYO10	0.0401211345396897	7.07823041215587	0.547429625690524	0.590932309298804	0.896296576462477	-6.3868639355843
GPC4	GPC4	0.0401018277581251	4.18045845286784	0.563026277785214	0.580492171735724	0.894886176734447	-6.05354847067172
FIGNL1	FIGNL1	0.0400982605546538	6.07555635426166	0.473656240531765	0.641544992325776	0.912077451174761	-6.34397208192515
TM2D1	TM2D1	0.0400979476716641	3.88776455385767	0.35975704623621	0.723292923966493	0.932366622242891	-6.07883153628205
MZT2B	MZT2B	0.0400959915517598	4.89199788243116	0.376442181933604	0.711070592373039	0.929868228603761	-6.24652027271127
MASTL	MASTL	0.0400769402113532	5.87375268364477	0.602624650790115	0.554414975347423	0.88347127518163	-6.25128918032656
MAOB	MAOB	0.0400683751514328	5.19487238914672	0.603750035169627	0.55368304501758	0.883062029935941	-6.1691141390775
PCID2	PCID2	0.0400300039608266	6.2562763734622	0.585333115128556	0.565725380356459	0.889957699110016	-6.30002436756299
TNKS	TNKS	0.03999852216851	5.9602617544903	0.579371212731405	0.569652825267699	0.890800784582277	-6.27699875938033
CCT5	CCT5	0.0399508337016412	9.32531829979212	0.81161727377408	0.427810547878909	0.839054199816279	-6.30308534670843
CXADRP3	CXADRP3	0.0399313507155681	-0.180150821891699	0.124588145670525	0.902256133137444	0.976234057782337	-5.19221023596273
NDRG1	NDRG1	0.0399161095131739	6.78821631025373	0.63245193387579	0.535191283852275	0.875097529873458	-6.31700102510148
LINC00467	LINC00467	0.0399125507513483	3.10746606659373	0.364627090559097	0.719717366734214	0.931797910309505	-5.91389929240472
FAAHP1	FAAHP1	0.0398991235665815	-0.93762084574293	0.14337404215413	0.887617278021517	0.973831955946049	-5.07907046931781
RND3	RND3	0.0398889759045473	5.8742664589422	0.43873106715284	0.666174152120753	0.918373767479373	-6.33402352305698
OXLD1	OXLD1	0.039887080032782	4.71477736875013	0.419566556080424	0.679859445891318	0.922154791569004	-6.20257813016407
SCO1	SCO1	0.0398762500463659	6.12331805831609	0.555872275065536	0.585269282681967	0.894886176734447	-6.30420010083213
HLA-A	HLA-A	0.0398482184348508	8.3209149463738	0.504785038831429	0.619947504417377	0.904476645272506	-6.47085585253829
LGALSL	LGALSL	0.0398180505640071	4.4493185333226	0.523323977539557	0.607250586161927	0.902036714961057	-6.10141921629654
LOC101927501	LOC101927501	0.0398107753575709	-0.987821147729288	0.122796439146555	0.903654291300286	0.976450111293532	-5.10002149438247
LCMT1	LCMT1	0.039797721866039	5.07781290918422	0.544357273544876	0.5929999122225	0.89700262000242	-6.19163136475556
FBXO2	FBXO2	0.0397698487165212	6.31073900607415	0.414293798244127	0.683645156148641	0.923571009420422	-6.39587118135737
IL1R1	IL1R1	0.0397398461657343	3.15878698015292	0.366811482776575	0.718115755712687	0.931385060150386	-5.90981277614927
USP2-AS1	USP2-AS1	0.0397143941199917	1.6267315398049	0.206727118045666	0.838586626273009	0.963804950159959	-5.56341113814849
ZBTB8OS	ZBTB8OS	0.0397091674976715	4.10496795586621	0.536276843257911	0.598454938498841	0.899472403541569	-6.05019495015582
FRAT2	FRAT2	0.03967348836456	3.10348721682158	0.424909157817597	0.676032516059277	0.921804954963854	-5.90548994386993
SUV420H1	SUV420H1	0.0396545478779462	6.08062399133024	0.558323502436199	0.583630232319144	0.894886176734447	-6.29889985803795
DSE	DSE	0.0396522141807161	6.00280688656192	0.639571048778802	0.530657503707822	0.874416277342371	-6.24406440819034
ILF2	ILF2	0.0395726255457358	8.99748656922686	0.687313611888485	0.500808342090842	0.867278640418407	-6.38526890602145
USP39	USP39	0.0395676867892569	7.45223600682103	0.759314839105215	0.457675878748532	0.850680796471551	-6.26638965089235
CCDC85C	CCDC85C	0.0395631598346808	6.76806248218616	0.535663579793201	0.598869955954858	0.899508002025941	-6.3724319208949
SCG5	SCG5	0.039552278632511	-0.420813037336271	0.0871709054371759	0.931516002070938	0.984370297892588	-5.14904837191527
PRPF19	PRPF19	0.0395393874825665	8.6848569875087	0.735097533785357	0.471925511121279	0.854974397102372	-6.34012661366421
NCOA3	NCOA3	0.0395304906290339	5.87568874628187	0.495263814210193	0.626516925058796	0.906733694764765	-6.31451770626857
RPL36AL	RPL36AL	0.0395097218639018	8.03092618514918	0.46655799525893	0.64651729205816	0.912662609573564	-6.47507804120299
TMEM246	TMEM246	0.0394871408391602	4.66793650013067	0.447761383174343	0.659766898148978	0.91624440394077	-6.18049184966969
GLT8D1	GLT8D1	0.0394864869791283	5.11043711238189	0.45319980552963	0.655921194386213	0.91532976208203	-6.24128864913418
KHDRBS1	KHDRBS1	0.0394615312062783	8.31276079371581	0.606425371395124	0.551945120117859	0.881591227752751	-6.41282337946454
YKT6	YKT6	0.039385011846901	7.89047260146696	0.746731891973338	0.465046814584132	0.852372294825757	-6.29827524602363
FAM73A	FAM73A	0.0393636586645028	4.63472439410573	0.344284639355886	0.734695946204191	0.936109960172949	-6.21293163691977
COG5	COG5	0.0393286452336508	4.86203312146771	0.481702184004192	0.635929896880579	0.910779920604876	-6.19158846653864
ST13P4	ST13P4	0.0393244449154424	4.76469300305686	0.373469374014812	0.713242471594513	0.929992147653162	-6.21869531817069
AP1G1	AP1G1	0.0393172339817367	7.56008366217833	0.666469839796228	0.513720135263277	0.869132170856586	-6.3381667523001
YIF1B	YIF1B	0.0392859737629907	5.3951514249705	0.478393436907168	0.638236275928113	0.910804443137907	-6.26825467304391
SERF2	SERF2	0.0392723250925684	5.94697929800496	0.557645577524352	0.584083304546176	0.894886176734447	-6.28619828814917
TUBA1B	TUBA1B	0.0392678094780221	10.3061441498204	0.635342272059539	0.533348027020415	0.874501564853849	-6.46395244696478
PSMA7	PSMA7	0.0392648814071483	8.86794254330903	0.557541285295206	0.584153021142716	0.894886176734447	-6.46294812740285
UBXN1	UBXN1	0.0392488452826223	6.50314574282253	0.638240081906747	0.531503512092588	0.874416277342371	-6.29356746017199
MTCL1	MTCL1	0.0391949372103531	4.4561092820887	0.339965335091583	0.73789075480652	0.937196316512531	-6.20125143873268
NIP7	NIP7	0.0391432347388663	7.16070800541204	0.479332582634669	0.637581251408602	0.910804443137907	-6.4237517107748
CDS2	CDS2	0.0391114408751587	5.77843177377289	0.647468772385007	0.52565275904714	0.872072661927539	-6.2173004531001
POLE4	POLE4	0.0390775996769821	3.26836835654969	0.376094236720915	0.711324663555031	0.929868228603761	-5.94092870434044
EEF1G	EEF1G	0.0390493991746261	8.81168198942877	0.421091141132122	0.678766458576769	0.921804954963854	-6.53036436802492
GORASP2	GORASP2	0.0390115565462472	7.57915187594171	0.779137607299785	0.446209563975067	0.847972589481749	-6.25770514860711
MAPK13	MAPK13	0.0389930681026729	6.1344172806183	0.676456178154681	0.507510632729995	0.867730142657988	-6.23302108216678
RTN3	RTN3	0.0389663056689291	7.02235132283846	0.624776383240568	0.540103107398731	0.877382758310423	-6.33497564024738
KIAA0020	KIAA0020	0.0389639068901606	5.95166688377844	0.546090251577031	0.591833225765319	0.896471723548464	-6.29395994834166
MTPAP	MTPAP	0.0389450353085379	6.31548221385616	0.514383984899756	0.613357665749605	0.903083781147959	-6.3436778316485
GAST	GAST	0.0389207613094046	-0.0783169940492067	0.127007930785046	0.900368377625808	0.976044952011436	-5.21126690811639
SLC37A1	SLC37A1	0.0389134565473475	4.08985172867366	0.443153976582549	0.663032629649663	0.917457353976245	-6.09123447321784
ARHGAP35	ARHGAP35	0.0389105902568381	7.08029045060656	0.54153649788397	0.594901378722861	0.897567958911613	-6.38957205332593
KRAS	KRAS	0.0388939589420096	6.23623624592244	0.403848094268099	0.691170411090464	0.924916781044853	-6.38940030115696
ATP5L	ATP5L	0.0388883722158604	6.17498457087171	0.617415263586627	0.544836649601396	0.878961293231158	-6.27417928541816
RASIP1	RASIP1	0.0388881737140666	-0.0898758758565251	0.151036347021991	0.881658078457964	0.972608213028255	-5.23474692055681
YIF1A	YIF1A	0.0388823901958291	4.92594321478312	0.484246044105116	0.634159289803816	0.910047409058352	-6.20087706670032
UBE2T	UBE2T	0.038842012096735	6.15467405069781	0.410066412215434	0.686686576854068	0.923702803601392	-6.37544752244367
UBXN6	UBXN6	0.0388295258940952	5.83704390889433	0.532653432178544	0.600909084883623	0.900408973051118	-6.29036279193049
LMAN2	LMAN2	0.0388265440787916	7.74654665905874	0.575197695134222	0.572410549607744	0.891563185384491	-6.40630424852841
TMEM14A	TMEM14A	0.0388080748039745	5.81790572708942	0.410512616913464	0.686365290426406	0.923571009420422	-6.33941873539724
SNRPD1	SNRPD1	0.038799100964749	6.36256023586556	0.514441354538182	0.613318381650182	0.903083781147959	-6.34853158369822
SNU13	SNU13	0.0387629629052175	7.95269556905923	0.649827736242598	0.524162998309451	0.871937559997235	-6.36877840058876
PSMB3	PSMB3	0.038761376019278	7.27123374507944	0.519210154271773	0.61005715491501	0.902639454460516	-6.41126828599751
C9orf85	C9orf85	0.0387576501309308	3.38965339396321	0.285845191212103	0.778320944779543	0.948066445397334	-6.00072656991969
TMX2	TMX2	0.0387275850623592	6.51293246430754	0.663024691470595	0.515872259828605	0.869926999106836	-6.27499684928544
SFXN1	SFXN1	0.0386971696469796	7.54505677222558	0.663596421087283	0.515514758720807	0.869866464845183	-6.3389665628675
TNFAIP8	TNFAIP8	0.038666234887051	2.88767171157893	0.312595612093009	0.758247290814343	0.942271308612617	-5.8853369672585
ZNF358	ZNF358	0.0386565096705418	4.02793753587937	0.449489133580321	0.658544077710672	0.91624440394077	-6.07837442845078
FBXO7	FBXO7	0.038618106368749	6.72386734146611	0.678635364895998	0.506161326860907	0.867730142657988	-6.28064739756651
ZNF440	ZNF440	0.0385852179266597	4.32785919919831	0.32121200918947	0.751818251618583	0.940894999766951	-6.17000007737174
PROM1	PROM1	0.0385839437285767	4.85566948957462	0.496335531727348	0.625775840608359	0.906632305021151	-6.1878778217962
HCFC2	HCFC2	0.0385799298972813	3.477033081579	0.316780750159866	0.755122288264345	0.941953337673069	-6.02508157250701
SUCLG2	SUCLG2	0.0385709943020633	5.13996079094205	0.404132418638697	0.690965135052749	0.924760551241089	-6.26552922927706
NMD3	NMD3	0.0385396050859605	7.0585947197894	0.496884261324239	0.625396557222227	0.906490734493476	-6.40950608948579
WDR48	WDR48	0.0385139850325151	5.66912984692815	0.539232196241081	0.596456936063286	0.89871126824891	-6.26294441038277
NTMT1	NTMT1	0.0385113160055495	5.74677661938682	0.44838045775977	0.659328632469383	0.91624440394077	-6.32394084441477
COX7C	COX7C	0.038467997590407	7.07856804522013	0.567362564881917	0.577606291775403	0.894069457269251	-6.37449681395217
TRANK1	TRANK1	0.0384673027003493	3.21141202476762	0.126681520065912	0.900622986096925	0.976044952011436	-6.03578257535744
CDC40	CDC40	0.0384635439582683	5.74534404337023	0.436109519200374	0.668039209864323	0.918955920598073	-6.32181256809917
EIF3B	EIF3B	0.0384542999701951	9.80111409173863	0.739976459895979	0.469033498878638	0.853595396256769	-6.37542182056965
SRR	SRR	0.0384475962149344	2.08402815368056	0.255776945539354	0.801077098791465	0.95721117512271	-5.68061491078314
MARCH7	MARCH7	0.0383953359043132	6.93181140748594	0.46619741515214	0.646770338517287	0.912662609573564	-6.41744243386112
LTV1	LTV1	0.0383930760695739	7.22550291888693	0.464019112551109	0.648299962407191	0.912662609573564	-6.43592544707653
KIAA2018	KIAA2018	0.0383735835890131	5.5547200341563	0.505021993848998	0.61978442758328	0.904445879557438	-6.27393994322942
SERBP1	SERBP1	0.0383377780293594	9.19028868940406	0.600243371138032	0.555965412114594	0.883583637473781	-6.44865133510928
MRPL37	MRPL37	0.0383263986081492	7.43357885267816	0.641286627211045	0.529568119723473	0.8741817041332	-6.34865602079714
USP40	USP40	0.0383148823245625	5.58617276873	0.637985564545209	0.531665376694007	0.874416277342371	-6.20030909803593
XDH	XDH	0.0382909274807721	-0.395179225834002	0.139988575724644	0.89025247807692	0.974181509585052	-5.18742567037579
RBP1	RBP1	0.0382653662175767	7.37412505253251	0.514724944650899	0.613124209867216	0.903083781147959	-6.42013980608056
FAM174A	FAM174A	0.0382624727585965	3.87727858190301	0.45112106179298	0.657389986340779	0.916233397113915	-6.05042942935272
SYPL1	SYPL1	0.0382450131354082	7.21081687140713	0.527403930644351	0.604473326813931	0.901538121477955	-6.40213373678659
ARNT	ARNT	0.0382107815449633	5.05877020010949	0.544258500820813	0.593066443112834	0.897008286338456	-6.18858721313402
LHX6	LHX6	0.0382104612692349	2.08737171956479	0.29998156568649	0.767691875125824	0.944855787288463	-5.7224043497759
MTFP1	MTFP1	0.0381895265588281	4.98851588256472	0.431787622057856	0.671118817819076	0.920700053120164	-6.23532945861012
TM2D3	TM2D3	0.0381619138645473	5.1994461060868	0.453322754934567	0.655834366393781	0.91532976208203	-6.24543401471145
CMAS	CMAS	0.0381469595451098	5.66240258761579	0.418799438353453	0.680409675603467	0.92220975574867	-6.32368171763676
ATP1A1	ATP1A1	0.0380901447004103	9.45568133675816	0.797202765869836	0.435916197708608	0.844541357056347	-6.31924079726402
PELO	PELO	0.038029211653841	6.27028460536642	0.571228568126851	0.575039597841288	0.892403263560968	-6.31031784682374
FRA10AC1	FRA10AC1	0.038026129826747	4.51681150358933	0.42182801233628	0.678238452576351	0.921804954963854	-6.16989235665674
KDM3A	KDM3A	0.0379987574203162	6.22681438541423	0.591804756417273	0.561478194736594	0.887273417564619	-6.29486076969274
ZNF768	ZNF768	0.0379825556457507	5.60242122329947	0.53390544523412	0.600060534329914	0.90018208695893	-6.26368491880975
PPP4R3CP	PPP4R3CP	0.0379779823253542	0.0228139444168431	0.124776452158198	0.902109207223027	0.976234057782337	-5.23189713381925
DHRS4L2	DHRS4L2	0.0379394539893614	3.900773920777	0.338663650578253	0.738854525262439	0.937459174851596	-6.08709578926395
SFR1	SFR1	0.0379385577821454	4.30601681010205	0.337072923017801	0.740032909467791	0.937974501479145	-6.15979062191891
VPS72	VPS72	0.0379363989609263	5.1401010116287	0.549552554125966	0.589505748840709	0.895795430087983	-6.19835000269788
YWHAE	YWHAE	0.0379136293251641	9.27622133945573	0.722398263616321	0.47950296260199	0.857511431555216	-6.37019277495882
FKBP5	FKBP5	0.0379119204391416	6.71340774167286	0.654439938334591	0.521257052750743	0.871560433019686	-6.29511405639009
NIT2	NIT2	0.0379030851034798	4.42409410075074	0.469721099846139	0.64429940838806	0.912312889793696	-6.13090554319017
PPIL1	PPIL1	0.0378989863845476	6.03733959272606	0.533319729770012	0.600457429041689	0.90018208695893	-6.3068526760333
DPCD	DPCD	0.0378934609126382	5.23809507481031	0.352737376924516	0.728458275500844	0.933465235176637	-6.29224272532704
CREB3L2	CREB3L2	0.0378811474020955	6.72572276044924	0.511658626141418	0.615225255288811	0.903083781147959	-6.38385435021479
APP	APP	0.0378261212325421	9.31099377822374	0.790544550277469	0.439692577163811	0.845414923550449	-6.31972567812467
GNB2L1	GNB2L1	0.0377901402042262	10.2514752496806	0.666204187398566	0.513885902880042	0.869132170856586	-6.44230355099741
PTPRJ	PTPRJ	0.037788399434405	5.43512126319196	0.483310632189106	0.634810102311955	0.910047409058352	-6.26871347665016
SRP19	SRP19	0.0377769753122252	6.00827660374301	0.431674141340372	0.671199760802714	0.920700053120164	-6.35475900344451
RPS19BP1	RPS19BP1	0.0377460584177811	7.0678148114308	0.513144515694899	0.614206692001599	0.903083781147959	-6.40344864361333
RTN4	RTN4	0.0377205341934284	9.24045894364428	0.730813856104252	0.474473470421946	0.855358576130523	-6.36253779109182
CXorf40B	CXorf40B	0.0377170669019429	5.27584684705424	0.354774379762654	0.726957973940602	0.932755027086629	-6.29838927996757
SRSF4	SRSF4	0.0377020267264281	7.57379712836436	0.802790071266192	0.432762944116157	0.842605076264527	-6.23987202757618
SPNS3	SPNS3	0.0376992972035723	-0.658878077030741	0.113033321491797	0.911278525319884	0.978656971993698	-5.12686515977147
RPL5	RPL5	0.0376854526069552	8.6173605105518	0.521891987982425	0.608226819917898	0.902248638967831	-6.47391566460855
MED13L	MED13L	0.0376736556437463	8.25214100735526	0.506731175842451	0.618608739317058	0.904164489182184	-6.46847723436153
ZFP36	ZFP36	0.037659678019446	5.60876249066459	0.475458722315809	0.640285123597263	0.911428275430996	-6.30136346126031
PPIP5K1	PPIP5K1	0.0376535788957741	4.23382554807244	0.434384750252805	0.669267485775824	0.919671171971926	-6.12096155773731
L2HGDH	L2HGDH	0.0376479830845726	4.58486437034199	0.456506607179322	0.653587664020556	0.91529180120189	-6.16406497767245
TMEM9B	TMEM9B	0.0375723594089896	6.110018901419	0.405806271360076	0.689757150686012	0.924102143354748	-6.37550938679371
ZNF154	ZNF154	0.0375251901955628	-0.0938125424890883	0.113384640045818	0.911004014208067	0.978632489294508	-5.20867508618619
CYFIP2	CYFIP2	0.0375153694921115	6.49898519071385	0.587858026426093	0.564066346667372	0.888914430776434	-6.32498221660918
MPP1	MPP1	0.0375106286663101	3.7658866116925	0.454429138309547	0.655053255861666	0.91532976208203	-6.02556511910711
TMEM245	TMEM245	0.0374956720523425	6.31393925173543	0.64298675408413	0.528489767580818	0.873295339414907	-6.27053251610466
PLEKHA7	PLEKHA7	0.0374801631727393	2.52685704138468	0.326045749506806	0.748219748242628	0.940259495790111	-5.78541480352373
TNFRSF12A	TNFRSF12A	0.0374511274010945	7.53458632880257	0.553302095585651	0.586990364531341	0.895253794796714	-6.40912437194048
WDR92	WDR92	0.0374457136970019	4.17066498760444	0.382376877072935	0.70674244416374	0.928538732153868	-6.12935608504825
NRP2	NRP2	0.0374093528307213	1.1609073194088	0.212155287381176	0.834414098574643	0.963411789730694	-5.46242740772779
ATP9A	ATP9A	0.0373765339912522	5.1094374510307	0.472664893476137	0.642238386359528	0.912077451174761	-6.23237332427847
MORF4L2	MORF4L2	0.0373500833629663	8.46615090899017	0.517782298409092	0.611032741164428	0.903045862050886	-6.46834487399426
ZNF114	ZNF114	0.0373313900337375	2.60948623034909	0.339255878368813	0.738415982929604	0.937338884772567	-5.81172475735992
NDUFAF1	NDUFAF1	0.0373157714506354	4.8885895585267	0.376454222096077	0.711061801215674	0.929868228603761	-6.23678674398691
TMEM237	TMEM237	0.0373077989431008	5.44481911399474	0.539724250473461	0.596124597614929	0.898494791235836	-6.23645265090329
IPO5P1	IPO5P1	0.037276282755228	4.02582412552609	0.383514236512699	0.705914142505576	0.928160809311353	-6.10007122292606
FGFR1OP	FGFR1OP	0.0372757003581143	5.39519096625754	0.394238845255136	0.698122500932005	0.926558231719412	-6.30001207241214
NT5C3B	NT5C3B	0.0372662824706667	6.89324045864027	0.656302343109636	0.520086192209534	0.870871169901132	-6.30753996903983
GTF2A2	GTF2A2	0.0372604916462453	5.81979894951128	0.448418577663054	0.659301650139009	0.91624440394077	-6.32389349392494
PRIM1	PRIM1	0.0372540727514545	4.74025212126745	0.524377258522756	0.606533015912003	0.901715392154284	-6.15474627173243
LANCL1	LANCL1	0.0372525446440055	6.43122490095392	0.491367812110064	0.629214430652737	0.907481995248656	-6.36879973745434
C7orf25	C7orf25	0.0372409899564314	3.30664291156012	0.346874495772448	0.732782723733889	0.935109305161884	-5.95631684058432
MFAP3L	MFAP3L	0.037199497358487	3.97045769234592	0.406347178727093	0.689366972630167	0.923998808085162	-6.0746994616995
IDS	IDS	0.037196323540984	6.79684696674897	0.599859662362628	0.55621545754803	0.883746690612624	-6.33557854048713
ANAPC5	ANAPC5	0.0371887905156183	7.83797483717071	0.761079131093627	0.456648100764845	0.850680796471551	-6.28467046850156
FBXW7	FBXW7	0.0371794951688074	5.78407600437979	0.51549904164759	0.612594342326069	0.903083781147959	-6.29088764655036
ACP1	ACP1	0.0371664060210413	6.99750980831298	0.493792082422195	0.62753528435433	0.906733694764765	-6.40790142546226
RAB4A	RAB4A	0.0371515625168528	5.61645550304341	0.497868150209367	0.624716760405606	0.906329517126752	-6.28077021352386
FAM132B	FAM132B	0.0371463720737053	3.59764162169216	0.299817197489232	0.767815194961787	0.944855787288463	-6.05159284668262
CEBPA	CEBPA	0.0371352104528686	3.28374998117523	0.270703105468297	0.789756362653953	0.952317091553432	-5.9896236268165
ATP5J	ATP5J	0.0370755621945005	6.02917008125182	0.470331313125243	0.643871938140169	0.912312889793696	-6.33966819144969
GPR143	GPR143	0.0370656754228325	1.46254900713553	0.194699630630183	0.847849335573152	0.9659965035462	-5.54149362608801
ALG11	ALG11	0.0370618989651541	3.11309284706075	0.309355298100849	0.760669757581677	0.942379856798418	-5.94017158891329
CCDC102A	CCDC102A	0.0370227417839073	2.17118727271656	0.266872774892219	0.792656990176548	0.953848959258985	-5.73188933759055
ZNF678	ZNF678	0.0370013334663699	3.28362752994118	0.277729989016606	0.784443307243692	0.950967243872586	-5.98883103255343
RAB3GAP2	RAB3GAP2	0.0369791187646813	5.68080892140422	0.607711272454899	0.551110823215874	0.881419493035396	-6.231055155089
USP48	USP48	0.0369681821805825	6.80978289211714	0.605149257008664	0.552773733389234	0.88232577761396	-6.33543444539885
RPRD2	RPRD2	0.0369291034589105	6.53444890538319	0.522548720166275	0.607779009904795	0.902248638967831	-6.36140895552313
BMS1P20	BMS1P20	0.0368527543009116	5.05986962435058	0.377479679401595	0.71031321415469	0.929837354831231	-6.26854138675072
GNAS	GNAS	0.0368373161770075	9.5357858910207	0.7402938539728	0.46884573138508	0.853516687601763	-6.36588214297576
RPS4X	RPS4X	0.0368125378320698	8.88893933293037	0.682329430517402	0.503878732401737	0.867592921176096	-6.38470047928803
DEF6	DEF6	0.0367895496561261	5.12533727612159	0.507490512722504	0.618086757178686	0.903941600963444	-6.2189448917342
H1F0	H1F0	0.0367571273494978	8.82668263536046	0.775235870647922	0.448452349980051	0.848573417943982	-6.3164842458233
SBNO1	SBNO1	0.0367534684631665	7.18020131606085	0.538518256577407	0.596939301185551	0.898964034577629	-6.39632964673005
TOP2A	TOP2A	0.0366710271275199	6.61929908197621	0.525439199687784	0.6058099630485	0.901715392154284	-6.36576989512503
SMARCD2	SMARCD2	0.0366580044653126	8.20231766812939	0.783057278895804	0.443963470517132	0.846951356111523	-6.28490620539227
CDC42BPA	CDC42BPA	0.0366555302281699	7.06353870635937	0.597248948185371	0.557918321637954	0.884781006842404	-6.35610389460739
DMTN	DMTN	0.0366511172636006	5.63592036020309	0.423969442851015	0.676704982941543	0.921804954963854	-6.32110952445598
MED31	MED31	0.036614446100188	3.15081816228263	0.289243023695855	0.775761922431352	0.946594397800726	-5.94735732299154
KPNA4	KPNA4	0.0366099366601005	7.17333744070433	0.613397417082093	0.547429730326536	0.87931155008178	-6.35019532954096
TUBGCP3	TUBGCP3	0.0366068648602504	6.14078344062854	0.69108388168519	0.498492930255515	0.866271387246905	-6.2242699691863
RUNX1	RUNX1	0.0365938387222249	5.99376297637337	0.463331855591513	0.648782895865502	0.912662609573564	-6.34583134102659
SZRD1	SZRD1	0.0365822866932755	8.57100370151323	0.731273360310408	0.474199761671771	0.855358576130523	-6.33832872482618
IWS1	IWS1	0.0365767387019869	6.69737111491757	0.655221954765255	0.520765233486831	0.871480669004679	-6.29394993143234
CHMP1B	CHMP1B	0.0365721351491866	5.99069848931454	0.50392865167344	0.620537055293471	0.904541710874072	-6.31788113711951
TRUB2	TRUB2	0.0365617443426784	6.00391285206667	0.549574999109679	0.589490675536511	0.895795430087983	-6.2974300211533
GLTSCR2	GLTSCR2	0.0365257361993629	6.29177080176746	0.362548999067916	0.721242279699206	0.932117591184358	-6.41474394260654
PDZD11	PDZD11	0.0364875185298517	3.93473144833816	0.459296951018567	0.651621444129285	0.914240947881283	-6.05164990675163
HN1L	HN1L	0.0364655001294345	8.20422786573591	0.649059288817471	0.524648038927598	0.871937559997235	-6.38053324460515
SMC4	SMC4	0.0364534231134241	8.16976831463201	0.41412357452451	0.683767517422947	0.923571009420422	-6.50630502685625
PSMA2	PSMA2	0.0364449331214081	6.87164022492657	0.685806162168146	0.501735833698709	0.867399725523146	-6.28399519540308
ASPHD2	ASPHD2	0.0364283067018589	3.04041095051412	0.363025034101523	0.720892856382076	0.931977323161778	-5.90531771105814
SYBU	SYBU	0.0364018441439362	4.92453924832574	0.530379186326902	0.602451957841733	0.900539721314244	-6.16994128742711
FECH	FECH	0.0363947652458956	5.68822904075271	0.54613388874438	0.591803862865216	0.896471723548464	-6.26280854372852
G3BP2	G3BP2	0.0363898837034293	8.9497485972385	0.571716730853806	0.574715916888336	0.89230235868112	-6.45706407780108
C11orf31	C11orf31	0.0363811899180342	6.35828118978443	0.488907733035018	0.6309205121653	0.908482297652251	-6.36310684269608
ADAP1	ADAP1	0.0363738801589832	4.85056674320849	0.385545512474316	0.704435772964281	0.928003098449675	-6.23573077257911
GANC	GANC	0.0363650235571227	3.60261757607575	0.310813273876591	0.759579453900314	0.942379856798418	-6.04633858838192
CPNE2	CPNE2	0.0363537828521334	5.35153815210535	0.479141048804118	0.637714815267583	0.910804443137907	-6.26010973189111
METTL2A	METTL2A	0.0363175263533271	5.57789665970173	0.417999851637863	0.680983391189174	0.922637241338997	-6.31622301602367
PSMC5	PSMC5	0.0363144062431093	8.52682083226975	0.733215113470323	0.473044176532953	0.855358576130523	-6.33569650978135
NCK2	NCK2	0.0363035863984602	5.11990626820364	0.483089145553071	0.634964246513019	0.910075324701806	-6.23171732150248
GABARAP	GABARAP	0.036294332685292	5.76061944271609	0.574790871722321	0.57267973348313	0.891563185384491	-6.25597290973466
POLR2G	POLR2G	0.0362874018652253	6.10915331562429	0.519406748607355	0.609922890219547	0.902639454460516	-6.32354745416675
MDH1B	MDH1B	0.036286468811507	1.11002708751577	0.172523710122342	0.864986668951157	0.969998088490321	-5.47715041195603
PLAC1	PLAC1	0.0362852007779172	0.877622695080199	0.193880013078083	0.848481394930135	0.966062458085556	-5.41757238535219
UBE2E2	UBE2E2	0.0362847442304786	3.42748152503806	0.377210443204499	0.710509728057087	0.929868228603761	-5.97824648897272
CALD1	CALD1	0.0362193695820587	7.17851854237881	0.510782785969354	0.615826013412136	0.903246866158523	-6.4103580083251
GOSR1	GOSR1	0.0361986234706655	6.72920262688774	0.546104359488555	0.591823732649874	0.896471723548464	-6.36290799635639
FRG1CP	FRG1CP	0.0361723486167815	2.99364978593102	0.247360774132816	0.807480595673823	0.95849744685875	-5.92145008890772
PQLC1	PQLC1	0.0361135451334658	6.60979816010416	0.409283847213272	0.687250205621935	0.923702803601392	-6.42278349320624
TRIP11	TRIP11	0.0360886931351541	5.23468583666583	0.473839950535444	0.641416534326529	0.912077451174761	-6.24735481436852
DHX15	DHX15	0.0360636362287012	8.93059735497994	0.682484068754324	0.503783309013775	0.867592921176096	-6.38634756422445
TGFBR2	TGFBR2	0.0360481954767153	6.29503852435424	0.551660324703508	0.588091083559282	0.895359900981613	-6.32470283763584
DNAH11	DNAH11	0.0360388965559573	1.07398546473556	0.178613069438042	0.860273606917113	0.968689235657692	-5.47402998404832
OXNAD1	OXNAD1	0.0360354254724111	4.45724387512207	0.428589429481997	0.673401594527957	0.921541051821928	-6.15798746103703
EFNB2	EFNB2	0.0360310784686404	6.44242181303198	0.659900651282332	0.517828180718068	0.870787572730584	-6.27109602719612
ZBTB6	ZBTB6	0.0359759299696991	5.64417552919708	0.303242976526068	0.765246275913783	0.944504091029572	-6.35878480004648
PIGU	PIGU	0.0359555432950307	3.53663446703805	0.440545301358414	0.66488475594001	0.918330288874219	-5.98168769925958
CRLF1	CRLF1	0.0358957683036585	5.04277799300948	0.431187923330736	0.671546614986136	0.920783554220403	-6.24030834083285
RPL8	RPL8	0.035890213681105	10.4532084562751	0.393473828162663	0.698677169825508	0.926731874804622	-6.59726825715172
FAM168B	FAM168B	0.0358815378617647	8.55081425962479	0.796598409029884	0.436258133735621	0.844670003615776	-6.28779719397823
CLTB	CLTB	0.0358786739777512	6.71294273682855	0.411460158208679	0.685683224576767	0.923571009420422	-6.4291637469247
DDX6	DDX6	0.0358723368440135	8.13141374050488	0.601703401477447	0.555014522497346	0.883583637473781	-6.40669272673375
SLAIN2	SLAIN2	0.0358658005438426	6.31597673983543	0.527265870925571	0.604567203937339	0.901538121477955	-6.33956612776423
INO80	INO80	0.0358192824871986	6.36817193315712	0.717886699107522	0.482212223167039	0.858752366965291	-6.22510844356154
BIRC5	BIRC5	0.0358174534158682	8.36863815259657	0.572267109680232	0.574351095336031	0.892297432772482	-6.43461712395944
LRRC42	LRRC42	0.035793565963012	6.71417924938156	0.554011660147332	0.586514960812403	0.895058667499125	-6.35684036104279
BCKDK	BCKDK	0.03575248848782	6.02517113318146	0.402086799346228	0.692442577272985	0.925127570252237	-6.37477132330536
ARF6	ARF6	0.0357403156665117	7.66118847753769	0.734865774173566	0.472063153267246	0.855016007952477	-6.29570897268086
TET2	TET2	0.0357258196862817	5.35159158938049	0.43906842202928	0.665934308977976	0.918373767479373	-6.2783537359612
MAP2K4P1	MAP2K4P1	0.0357174318481928	4.14563413736246	0.335137402061134	0.741467605389956	0.938059387039306	-6.13649772726717
PUM2	PUM2	0.0357151128314577	7.33796942955329	0.593735980228378	0.560214031590923	0.886255992618704	-6.37304641217622
TMEM205	TMEM205	0.0357138831481625	5.41571827658154	0.470456071598805	0.643784557346559	0.912312889793696	-6.26996354113188
CCZ1B	CCZ1B	0.035682231094381	2.53085670321234	0.25414767326171	0.80231562314679	0.957651505319504	-5.81199258164771
UGGT2	UGGT2	0.0356796953384824	4.38461800366451	0.374212308775458	0.71269945928842	0.929978735487593	-6.16355601280916
ITGA5	ITGA5	0.0356364955068287	5.72256880200636	0.508254333892402	0.617561903754474	0.903726422155459	-6.29142604811402
NAB1	NAB1	0.0356159457321343	5.71891983551779	0.42204291638446	0.678084495127144	0.921804954963854	-6.32655429678875
SEC23IP	SEC23IP	0.0355932167096342	7.91344999663167	0.619869109094394	0.543256227266289	0.878359875425991	-6.38623514646998
HMOX1	HMOX1	0.0355763704879366	4.50713972087264	0.393428858669937	0.698709780005127	0.926731874804622	-6.18367544380613
CCAR1	CCAR1	0.0355711312420408	7.27158309194498	0.534453230420067	0.599689458847012	0.900069681536638	-6.40289426405791
SMCO4	SMCO4	0.0355620290310861	3.41389616750732	0.25754982858788	0.799730023046429	0.957173707614532	-6.01703654605741
MPZL2	MPZL2	0.0355614875350625	4.06748319080331	0.33572567837844	0.741031444683342	0.938059387039306	-6.12058248394105
CLDN12	CLDN12	0.0355130022793118	5.45377072967546	0.472791269627006	0.642149974158573	0.912077451174761	-6.27047821381961
RAB17	RAB17	0.0354808786057395	4.7438466036116	0.504487293654834	0.62015244697015	0.904476645272506	-6.16996463933414
PDIK1L	PDIK1L	0.0354604821493756	4.06899130949194	0.303397346366033	0.765130583046122	0.944504091029572	-6.14189600774588
FAM122A	FAM122A	0.0354549372998239	3.78414444280379	0.435088737659806	0.66876603219701	0.919247671925984	-6.03895308923323
PTPRH	PTPRH	0.0354499088196596	3.32580607304723	0.334071740624171	0.742257939522507	0.938059387039306	-5.98405772357763
RNF5	RNF5	0.0354433336713738	3.61492775242546	0.454985593330363	0.654660551602071	0.91532976208203	-5.99249406192261
NDE1	NDE1	0.0354069461255935	5.42670041301874	0.514816668408545	0.613061413689818	0.903083781147959	-6.2486566580171
RAD51AP1	RAD51AP1	0.0353881138148955	5.1667107632586	0.378503287343525	0.709566279972891	0.929376641100646	-6.27696353593333
CRABP2	CRABP2	0.0353800378231108	7.86677766744968	0.52224724959209	0.607984555657271	0.902248638967831	-6.44064004867099
PRKAA1	PRKAA1	0.0353754082591387	6.59507844058694	0.38128083615995	0.70754101215421	0.928816290640102	-6.42928724726659
HSD17B10	HSD17B10	0.0353434748394501	6.9789450125498	0.481660975614133	0.635958597882987	0.910779920604876	-6.41334450558721
TMEM101	TMEM101	0.0353332669549831	5.01689930690826	0.40135629641031	0.692970489481351	0.925127570252237	-6.24800967626078
KIAA1462	KIAA1462	0.035321104074892	4.91554777254416	0.472477764373008	0.642369311180127	0.912077451174761	-6.20570735936984
ZNF546	ZNF546	0.0353182503302965	-0.0803454897759762	0.138795476693267	0.891181485592951	0.974181509585052	-5.23357151708417
KIAA0196	KIAA0196	0.0353178648307391	6.532756607956	0.544941209317808	0.592606663335184	0.896882563460782	-6.34861693326813
DYNLL1	DYNLL1	0.035312038583013	7.39079499654946	0.637006975676644	0.532287979565101	0.874416277342371	-6.34835804020537
EHF	EHF	0.0353032022386368	5.82952404764544	0.539458079483098	0.596304360831339	0.898660076225474	-6.28490482913115
STK38	STK38	0.0352398990063203	5.51133310840206	0.480138645182547	0.637019293405436	0.910804443137907	-6.27864333278631
NTAN1	NTAN1	0.0351939102503012	3.63345524516198	0.388181842040682	0.702518852337148	0.928003098449675	-6.03015118938603
ATP5G3	ATP5G3	0.0351770543755476	8.35511692467299	0.491677194081644	0.629000024073887	0.907481995248656	-6.4775142262018
CPPED1	CPPED1	0.0351465653054408	4.53934558197829	0.371473125956062	0.714702314518902	0.930552443956216	-6.19382663605325
ZNF16	ZNF16	0.0351302128292594	3.74904406959852	0.409388715994403	0.687174664742855	0.923702803601392	-6.03402941312955
FBXO3	FBXO3	0.0351052694875746	4.96632707136306	0.446317910545907	0.660789278362154	0.916529589324289	-6.2238438297186
UBFD1	UBFD1	0.0350793381078369	7.93022710093434	0.70928275289842	0.48740401264091	0.861706124609674	-6.32739935280494
SDHAF2	SDHAF2	0.0350689887727103	5.74924866220753	0.460385396122025	0.650855181881391	0.913470918601102	-6.3134426159113
NOCT	NOCT	0.0350653255608506	6.15254358443664	0.662644664138763	0.516109967290336	0.869926999106836	-6.24478087913921
HSPB11	HSPB11	0.0350380815948235	5.12912597963552	0.359281779637844	0.723642215301364	0.932412233919879	-6.27534233765356
CAV1	CAV1	0.0350207112104988	9.36633775226497	0.67629998787597	0.507607421186539	0.867730142657988	-6.40533887398762
NQO2	NQO2	0.0349965417420099	5.71692069385783	0.529972592979514	0.602727999404491	0.900562113312274	-6.27653438362946
POP4	POP4	0.0349591188365537	5.60355580560124	0.571020830882671	0.57517736841223	0.892436909481487	-6.23751233082405
SESN1	SESN1	0.0349287065038006	5.44102256845178	0.582209642549705	0.567781226869751	0.890136364550864	-6.21506270826892
RPL3L	RPL3L	0.0348555092126455	3.5250798161946	0.171668170639204	0.865649264928642	0.970137547077835	-6.07601350506164
ATP6V0E1	ATP6V0E1	0.0348248272233076	6.07052408306836	0.453808048836854	0.655491696766552	0.91532976208203	-6.3503723980603
ZFAND4	ZFAND4	0.0348127423057289	3.76379160141632	0.42339093260599	0.677119108512315	0.921804954963854	-6.0341353624772
QTRTD1	QTRTD1	0.0347364784757533	6.77466610630821	0.419863128421816	0.679646773401385	0.922154791569004	-6.42734316384078
CHCHD7	CHCHD7	0.034730279291987	5.31108003267466	0.399968923887511	0.693973547362297	0.925338701923071	-6.28808719022609
WIBG	WIBG	0.0346996572521401	4.5164060386722	0.43903956428198	0.665954824000868	0.918373767479373	-6.15549733154283
ERI2	ERI2	0.0346905635089105	5.12683085511986	0.364155294848527	0.720063466494745	0.931797910309505	-6.27705774168062
B9D1	B9D1	0.0346891253943491	2.91389289004681	0.325177517000632	0.748865672238084	0.940259495790111	-5.89049764298092
TERF1	TERF1	0.0346734539457847	5.13273305896221	0.375057217079241	0.712082106658513	0.929868228603761	-6.27142551898755
PVRL2	PVRL2	0.0346730686172028	6.86415523429554	0.440687758048547	0.664783555947755	0.918330288874219	-6.42635969659398
ARHGAP17	ARHGAP17	0.0346629633506552	6.10505884228732	0.559708840356785	0.582704934047676	0.894886176734447	-6.30442866490305
GPX1	GPX1	0.0346602699505283	7.84325479533023	0.41349811986864	0.684217188126683	0.923571009420422	-6.49217703361813
FNTB	FNTB	0.0346318452942901	1.79211390317658	0.194677590536864	0.847866330705137	0.9659965035462	-5.64410162067684
NCMAP	NCMAP	0.0346050029648255	-0.0300509324663112	0.115436910351023	0.909400655815264	0.978461427745351	-5.24325370355631
DAXX	DAXX	0.0345983397088556	7.12269527525236	0.655163059382439	0.520802264433538	0.871480669004679	-6.32192881467535
MED17	MED17	0.0345842022788712	6.64129420681385	0.446089923602904	0.660950819542811	0.916529589324289	-6.40553788423998
YTHDF3	YTHDF3	0.0345664156227028	7.62044773800725	0.600629885524481	0.555713598675019	0.883583637473781	-6.38322897304504
PFDN1	PFDN1	0.034530547148973	6.29773544351026	0.527327644624989	0.604525198502363	0.901538121477955	-6.33794799603974
IPO7	IPO7	0.0345304417565488	7.9323801717905	0.530087500677848	0.602649980785714	0.900539721314244	-6.44009058693095
EBLN3	EBLN3	0.0344942400950505	5.78535389471283	0.51340258057695	0.614029873284532	0.903083781147959	-6.293817641897
RBBP7	RBBP7	0.0344869613942329	7.90257571985184	0.618785278684242	0.543953972515459	0.878755771807755	-6.38657582712205
EMC8	EMC8	0.0344779222065106	6.87356083667684	0.644550932667299	0.527498718688292	0.873276268122785	-6.31374260394247
CDK6	CDK6	0.0344314648332782	7.78615258792612	0.406472729511449	0.68927642067446	0.923998808085162	-6.49338495778787
RNPEP	RNPEP	0.0344263927443986	7.05971432735137	0.538913458294046	0.596672263853611	0.898846123331563	-6.38899300019133
MRPL24	MRPL24	0.0344158396426866	6.33914576994829	0.481947256261702	0.635759220142168	0.910771210113881	-6.36375666060237
ARL16	ARL16	0.0344125434286697	5.38612579209726	0.538785807210795	0.596758511077504	0.898881270191281	-6.23511471711136
SRP14	SRP14	0.0344030321974751	7.32742160242192	0.47333074721899	0.641772619997704	0.912077451174761	-6.43652289932225
VPS26A	VPS26A	0.0343602667790721	6.36123381178288	0.421983987998953	0.678126710021181	0.921804954963854	-6.39122005029619
ZBED2	ZBED2	0.0343551236294073	5.33384544319457	0.529655296623557	0.60294345905052	0.900611064477558	-6.22720007674784
KIAA0391	KIAA0391	0.0343258873009744	5.37233119993057	0.447285547336395	0.660103846137212	0.91624440394077	-6.27063476430266
CSNK2A1	CSNK2A1	0.0343020424389668	7.18909948998742	0.646041961893013	0.526554976262789	0.872722153534973	-6.33202607183459
SMIM12	SMIM12	0.0342955182202238	5.70065038528503	0.586551343033858	0.564924606125506	0.889374969445191	-6.24219996334255
PSMC4	PSMC4	0.0342934664698555	8.12103008246717	0.698086106802119	0.494209155545204	0.86512872296659	-6.34405962901986
NAA25	NAA25	0.0342778025037975	6.66752624304964	0.429067356001544	0.673060255930515	0.921338687024938	-6.41621331705136
LRCH1	LRCH1	0.0342141402337175	5.58265140924047	0.508279559920325	0.617544573514804	0.903726422155459	-6.27285873911842
PHB2	PHB2	0.0341658201378259	8.89502300177697	0.663412504473271	0.515629746072776	0.869926999106836	-6.39844375244871
DHTKD1	DHTKD1	0.0341561597652693	4.8768409484458	0.45427024695323	0.655165408517214	0.91532976208203	-6.20508526300159
ZADH2	ZADH2	0.0341081645220198	5.02259708081893	0.468190001601859	0.645372545184914	0.912643526977816	-6.22725496013518
ATP5A1	ATP5A1	0.0340789899626222	9.16893250574966	0.67646030936206	0.507508072834076	0.867730142657988	-6.39899741450889
TNPO3	TNPO3	0.0340478964800122	7.10205620836776	0.666640502336628	0.513613657460616	0.869132170856586	-6.31304859723179
MYOF	MYOF	0.0340467672504712	8.82945482828204	0.728827632859504	0.475657670497773	0.855884274357895	-6.35081170327236
SDHAF3	SDHAF3	0.034005458631909	4.91643888785709	0.326245124009094	0.748071450118208	0.940259495790111	-6.263820173997
PAQR3	PAQR3	0.0340043290243832	5.83191958855146	0.376707030207144	0.710877222333221	0.929868228603761	-6.35937605467173
DKC1	DKC1	0.0339981638974249	8.30100072604091	0.562044931336739	0.581146293488042	0.894886176734447	-6.43817685747188
SCD	SCD	0.0339899802472692	9.46349164216302	0.696686349354432	0.495063775399041	0.86512872296659	-6.39588149756242
SRA1	SRA1	0.0339775816996357	6.17049765794106	0.572120908032244	0.574447994259733	0.892297432772482	-6.30395750272004
BFSP1	BFSP1	0.0339719277945656	2.37258141868082	0.284374711147213	0.77942922545173	0.948425092557769	-5.7794267904449
EIF2S3	EIF2S3	0.0339473830194477	7.8189935927776	0.583575208401877	0.566881943509342	0.889957699110016	-6.40390416594614
RPS9	RPS9	0.0339358805923329	8.52231039415624	0.374583359142921	0.712428317162838	0.929868228603761	-6.53872468940763
PLAA	PLAA	0.0339120191509954	6.45705511414957	0.574947059526418	0.572576380580401	0.891563185384491	-6.32466881394641
FAIM	FAIM	0.0339088513521122	4.66913148158357	0.303679838522304	0.764918883333272	0.944504091029572	-6.23428154001405
GSTCD	GSTCD	0.033855941674318	4.75352769070935	0.46491797851	0.647668574546276	0.912662609573564	-6.17969839560113
POU2F1	POU2F1	0.0338460121133615	6.52781618629464	0.366771561066356	0.718145014531858	0.931385060150386	-6.4339438681049
PDS5B	PDS5B	0.0338175457501002	5.63499461633601	0.384409946273588	0.705262092776822	0.928072167219531	-6.33397536446175
NEDD4	NEDD4	0.0338073551769431	4.03960430498395	0.348722939354426	0.731418312183807	0.935062954576708	-6.11332451575777
ARRDC4	ARRDC4	0.0337836865129013	6.13409047829911	0.537589799454953	0.597566890972887	0.89924791619642	-6.31471153755453
CNTNAP3	CNTNAP3	0.0337740745973272	1.52978527031413	0.186440054819255	0.85422361233001	0.966983024273738	-5.57749428467175
C12orf57	C12orf57	0.0337408104829424	6.41216908236345	0.360771287615689	0.722547729307799	0.932215733080136	-6.42271319748038
DDHD2	DDHD2	0.0337139676562623	5.80724572841974	0.411554135167065	0.685615592578965	0.923571009420422	-6.34244868169659
LSM14B	LSM14B	0.0336980963014462	6.15044659414309	0.584524240908701	0.566257402427626	0.889957699110016	-6.29555825337404
STX3	STX3	0.0336531099503161	6.49004992644769	0.495408390197225	0.626416927931173	0.906733694764765	-6.37010335719057
VKORC1L1	VKORC1L1	0.0336512969751004	6.51972493093246	0.481452249468446	0.636103981520457	0.910804443137907	-6.37946317336524
TRIM37	TRIM37	0.0336484709810625	6.92425672078318	0.526044060801164	0.605398313673842	0.901715392154284	-6.3874747245532
TSFM	TSFM	0.0336473006376563	6.2008874369454	0.480766516924446	0.636581720781966	0.910804443137907	-6.35068062091757
ULBP2	ULBP2	0.0336188034567635	3.85971858534997	0.338119710166699	0.739257392343825	0.937459174851596	-6.08144560128712
FH	FH	0.0336012701943385	6.47468006548592	0.532359922081276	0.601108096260244	0.900471919476712	-6.35073306145884
MMD	MMD	0.0336008910875514	3.9970960791704	0.285454943393509	0.778615021557471	0.948181981665149	-6.12865992946459
TMEM134	TMEM134	0.0335834946878049	3.7172110900716	0.363115162372304	0.720826706783415	0.931977323161778	-6.05355197103858
C5orf15	C5orf15	0.033501179723332	5.81023586192228	0.397364085175569	0.695858395937295	0.925985281432143	-6.34483797517624
LOC441454	LOC441454	0.0334636505753893	-0.611402687616622	0.0987774875739435	0.922426977171998	0.982776495071301	-5.13059081179473
VMP1	VMP1	0.0334622427003528	7.49132582775524	0.453246404944871	0.655888284858925	0.91532976208203	-6.45594891254467
TMEM9	TMEM9	0.0334521840725239	6.01842010335894	0.473530550366567	0.641632887058173	0.912077451174761	-6.33811376005353
MGAT5	MGAT5	0.0334356509534528	6.46349806499704	0.524606212473902	0.606377090646568	0.901715392154284	-6.35599831044928
DPP8	DPP8	0.0333970955374769	5.08436784838701	0.463910309270066	0.6483764074503	0.912662609573564	-6.23153923562357
LYST	LYST	0.0333796778458166	3.10515703275111	0.319099926610917	0.753392451211622	0.941550907414502	-5.93793389265983
DIEXF	DIEXF	0.0333647926192797	6.43349238994739	0.571815725454819	0.574650288999763	0.892297432772482	-6.3243784455878
C2orf70	C2orf70	0.0333592546732653	2.24155125786974	0.240418395067014	0.812773344454585	0.96034118579272	-5.74827797201503
RPS4Y1	RPS4Y1	0.0333408571550433	6.629173094235	0.472071674257746	0.642653473549763	0.912245683451443	-6.39276684072362
THAP6	THAP6	0.0333179447582901	4.65107354816881	0.316870953518214	0.755054981983627	0.941953337673069	-6.22952258770562
KXD1	KXD1	0.0333078127577453	7.52735029327659	0.501930576374875	0.621913593049668	0.904699921018671	-6.43408794251204
PSMF1	PSMF1	0.0333021584740081	7.52636604375954	0.590713677501471	0.562193068313199	0.887421540933674	-6.38669418122341
IBSP	IBSP	0.0332935581042668	-0.886324242057838	0.102225007216525	0.919729311876019	0.981342246360918	-5.09285984895332
TBCK	TBCK	0.0332758705574936	3.5282622893703	0.323294347767045	0.75026731900033	0.940599261719701	-6.01800546638921
C1orf131	C1orf131	0.03327325606744	4.89170093101757	0.256462958680455	0.800555774321962	0.957177363073988	-6.27644548892337
MYL9	MYL9	0.0332694128142883	6.59775485665814	0.424340897604019	0.67643913368502	0.921804954963854	-6.41490920982275
CMBL	CMBL	0.0332477197127869	6.41366905787806	0.564348190460822	0.5796116366565	0.894886176734447	-6.32745481448043
RINL	RINL	0.0332398041176321	4.78187430500352	0.467701472201938	0.645715121370516	0.912662609573564	-6.18891596430209
MAP2K1	MAP2K1	0.0332296387162088	6.29445978188793	0.533480399441433	0.600348542617749	0.90018208695893	-6.33615057790939
AEBP2	AEBP2	0.0332279311409378	6.23918273524376	0.561217142726315	0.581698351731144	0.894886176734447	-6.31421199076918
PDXP	PDXP	0.0332174519343851	6.71858401588092	0.517905799383152	0.61094832911183	0.903045862050886	-6.37857551639851
OGFOD1	OGFOD1	0.0332097406521874	6.55148650622051	0.504601520185464	0.620073819312414	0.904476645272506	-6.37142272342288
TAF2	TAF2	0.0331826341820158	7.36052541473174	0.523919345078279	0.606844928645863	0.901715392154284	-6.41373064251597
OCRL	OCRL	0.0331382439097156	5.55851139326965	0.485001762914646	0.633633723134198	0.910047409058352	-6.28159975668793
ZBTB24	ZBTB24	0.0331289788527744	5.37726001329077	0.469793837657809	0.64424844694639	0.912312889793696	-6.26502300658501
RAPGEF1	RAPGEF1	0.0331248802169468	6.63781303785911	0.407500894031121	0.688535051807138	0.923993156224609	-6.42719354249881
FCHSD2	FCHSD2	0.0331125506979548	4.25855479862789	0.426277139963183	0.675054080078555	0.921804954963854	-6.13272695346987
FAH	FAH	0.0330408966233131	3.42654000646838	0.311099598854163	0.759365395220804	0.942330704553082	-6.00958475122093
SMU1	SMU1	0.0330282170235994	6.53866305115065	0.511607836385872	0.615260085453183	0.903083781147959	-6.36705203907815
MAGOHB	MAGOHB	0.0329908511911374	4.38118660606232	0.362225359898413	0.721479876222252	0.932215733080136	-6.17530915750573
INPP5K	INPP5K	0.032987125955878	5.63648596936273	0.545332147115508	0.592343460706783	0.896790054207882	-6.26142739407858
KLK8	KLK8	0.032985559545468	3.77269836513205	0.289631872924726	0.775469234991881	0.946594397800726	-6.08972867455376
DPM3	DPM3	0.032951531592698	4.18237328144517	0.309960536280184	0.760217085391394	0.942379856798418	-6.14933852795735
MYO5A	MYO5A	0.0329388886594364	6.52195361500569	0.559387264288101	0.582919655603114	0.894886176734447	-6.34166138922665
MRPL57	MRPL57	0.0329301450362984	6.06212990360169	0.401634413788162	0.692769483407669	0.925127570252237	-6.37483999720111
ACOX2	ACOX2	0.032905357001209	2.42627791349631	0.232908896433374	0.818508931352581	0.960913007206656	-5.77409703313556
THOC1	THOC1	0.0328868858574705	4.52477205656998	0.290684557574423	0.774677051620116	0.946594397800726	-6.21779514109174
CLDN4	CLDN4	0.032876451483693	6.24558674008023	0.406175867750654	0.689490536361441	0.923998808085162	-6.39385421372311
TMCC1	TMCC1	0.0328677808066873	3.55694125222163	0.387863686385898	0.702750080031553	0.928003098449675	-5.99709011781207
ELL3	ELL3	0.0328594582537218	4.26875432780536	0.334289223914151	0.742096621806271	0.938059387039306	-6.16490208855022
CPD	CPD	0.0328176969534995	7.33915260704514	0.488143818476835	0.631450727998176	0.908789386254027	-6.43104555545704
VPS13C	VPS13C	0.0328174542261701	4.57129801165425	0.354435885360348	0.727207204580144	0.932891203361454	-6.20004613854935
RELB	RELB	0.0327609359116008	4.59134405239792	0.370157888606595	0.715664759623545	0.930785268281926	-6.20435769150554
DIS3L	DIS3L	0.0327442126918576	5.93455078255649	0.554298555811931	0.58632279763419	0.894886176734447	-6.28571139661602
PHF5A	PHF5A	0.0327235364138065	6.38151080040835	0.41103727531093	0.685987592774009	0.923571009420422	-6.39999425197661
PROSER1	PROSER1	0.0327057241048263	6.45325261802397	0.397102654415722	0.696047679017955	0.925985281432143	-6.41741589163168
GBA	GBA	0.0326216794115375	5.20102400687127	0.440078309484039	0.665216549438632	0.918373767479373	-6.25721335015594
SLTM	SLTM	0.0326187901714117	7.77962893461576	0.504693395252963	0.62001058067534	0.904476645272506	-6.44590056179634
CYB5R1	CYB5R1	0.0325958798409225	3.97929809842565	0.410806596266117	0.686153646396961	0.923571009420422	-6.08808849095404
PHAX	PHAX	0.0325472872112229	5.99840398311688	0.490525900466606	0.62979806067337	0.907689386950514	-6.32611403094837
MYLIP	MYLIP	0.032525081024714	3.42738941523846	0.250778148309838	0.804878745486846	0.957836362179184	-6.02387409839974
CIB1	CIB1	0.0325088198928194	6.38584490587352	0.457131730342351	0.653146942142218	0.914764274324662	-6.38067019554995
SEPN1	SEPN1	0.0325017526193712	7.58439099256077	0.394929880124625	0.697621622782387	0.9263490854783	-6.48828919032491
ATL3	ATL3	0.0324848798516624	6.50495867320874	0.437275227565263	0.667209609572317	0.918377625367598	-6.39976804841948
CBWD1	CBWD1	0.0324813693454753	4.65635173872457	0.418394458727752	0.680700229525421	0.922428547778591	-6.18839348899919
ZMIZ1	ZMIZ1	0.0324747808441619	5.06948118423962	0.234812457269929	0.817054020865526	0.960840463915201	-6.31811178341406
SERPINB6	SERPINB6	0.0324681032954022	6.110272932857	0.512755163219589	0.614473511377832	0.903083781147959	-6.32636910549392
IER2	IER2	0.0324625330307056	8.36915552820862	0.480146760124048	0.63701363711085	0.910804443137907	-6.48744325477606
UTP18	UTP18	0.0324280587829358	6.71136919345781	0.533398052589676	0.600404348168164	0.90018208695893	-6.37024391476346
TNIK	TNIK	0.0324205375741284	4.5178511844733	0.428865594052925	0.673204346859212	0.921447643569416	-6.17065327074616
NKRF	NKRF	0.0324086396096273	6.16434641172839	0.469754112844231	0.644276278652378	0.912312889793696	-6.35137068494292
OVCA2	OVCA2	0.032391750487072	1.73287337380881	0.192268428693937	0.84972449885796	0.966254036918512	-5.61628287688124
COX20	COX20	0.0323599120507593	0.731765809905247	0.146645813335191	0.885071858784704	0.972993355375274	-5.4222557774798
DHX9	DHX9	0.0323480911065861	8.62656320865139	0.638428295337299	0.531383832056503	0.874416277342371	-6.40491253802482
ZNF274	ZNF274	0.0323302561440428	4.24814010502145	0.449663185488912	0.658420946891938	0.91624440394077	-6.11370080323731
OBFC1	OBFC1	0.0323245628377267	4.74358331530519	0.480493722405032	0.636771818195022	0.910804443137907	-6.17642867048779
HNRNPH3	HNRNPH3	0.0322690766707057	7.91232051021985	0.515973878565488	0.612269426468334	0.903083781147959	-6.44614104586722
PSKH1	PSKH1	0.0321882140857812	4.15600652472773	0.264595778039234	0.794382793468625	0.954217981343734	-6.16807758267387
CAMTA1	CAMTA1	0.0321326904256627	4.75779863800308	0.38956539906853	0.701513665348088	0.927903100641544	-6.21228988452356
LINC00662	LINC00662	0.0321301454457306	2.42372003859988	0.246522304647821	0.808119327466253	0.958706412983634	-5.7846389043314
FOXJ3	FOXJ3	0.0321042178079485	7.13779232377047	0.551795803402237	0.588000213137138	0.895316961002909	-6.38567653185249
TXK	TXK	0.0320379570847453	0.829388776148752	0.151233479823175	0.88150485691384	0.972545920689786	-5.38520439936124
ETNK2	ETNK2	0.0320159510354205	4.90495527792035	0.396120958311777	0.696758637718841	0.925985281432143	-6.23809383054116
SPTAN1	SPTAN1	0.0319543331998702	7.96341047679584	0.322389116549241	0.750941403848142	0.940693993017266	-6.53463502024476
DNAL1	DNAL1	0.0319301758525103	4.42836494743805	0.342815982412959	0.735781693937129	0.936913799309441	-6.18707050437488
KLF13	KLF13	0.0318978509944503	7.25473264844556	0.554273924483827	0.586339294492277	0.894886176734447	-6.3930212950268
NUP133	NUP133	0.0318772349073089	6.80155386500755	0.505044333631518	0.619769053979292	0.904445879557438	-6.39000453504385
SMARCE1	SMARCE1	0.0318658808525507	7.2695515185581	0.501861210657361	0.621961407170531	0.904699921018671	-6.42115261033263
FKTN	FKTN	0.0318588104659212	5.24277196782212	0.383731080355131	0.705756265165049	0.928160809311353	-6.28534783399985
LIN9	LIN9	0.0318396729833879	4.45494443204826	0.320563744427384	0.752301304145074	0.941028841078649	-6.19176039996254
STX2	STX2	0.0318073160879409	5.23665789611982	0.436224563225704	0.667957316793494	0.918931746271415	-6.26147966754162
NUP54	NUP54	0.0317418376173357	6.47019898315672	0.414258129705584	0.683670794881967	0.923571009420422	-6.40618908271045
ZNRF2P1	ZNRF2P1	0.0317311434906585	1.21505860926029	0.108190168882404	0.915063995571974	0.979964650310603	-5.52526860845225
GABPA	GABPA	0.0317229711619493	5.22617809206172	0.262880796479547	0.795683351911462	0.954682349400142	-6.3177062052743
GTF3C3	GTF3C3	0.0317157971175628	6.37955706644834	0.439915054916983	0.665332557146847	0.918373767479373	-6.38719499779772
USP24	USP24	0.0317113310243879	6.94370081304763	0.471960108777997	0.642731551672806	0.912249719724754	-6.4164832462242
ASB3	ASB3	0.031689264236071	0.522449549453981	0.114231177918316	0.910342599192265	0.978475824276326	-5.34385338547936
FUBP1	FUBP1	0.0316666246322499	7.99283452813031	0.650812637221492	0.523541698556194	0.871937559997235	-6.37070630070094
RHOC	RHOC	0.0316485088971836	7.71814467874983	0.458986139534516	0.651840327992786	0.914368460091598	-6.46530897196403
GMCL1P1	GMCL1P1	0.0316191596716466	4.19443484826311	0.251688465344838	0.804186061564278	0.957775810325242	-6.17340969569505
RCBTB1	RCBTB1	0.0316173476902595	5.40457232434424	0.409009612307131	0.68744776325232	0.923702803601392	-6.29660452862224
ZNF713	ZNF713	0.0316153462833078	0.57668643626563	0.100906302132502	0.920761074683669	0.981783228151771	-5.38268830216435
HELQ	HELQ	0.031614103563387	4.26276879045058	0.300625155755998	0.76720907305432	0.944808834165626	-6.17011305955653
USP34	USP34	0.0315813248431236	7.13603128651905	0.295506755641561	0.771051443242681	0.945661599245273	-6.49874204479805
MAGEB2	MAGEB2	0.031568236888488	7.82597309386986	0.428102833488143	0.673749200051027	0.921663617496077	-6.48333470766243
UBB	UBB	0.0315211225092646	10.7885187915495	0.408634575173858	0.687717975915728	0.923702803601392	-6.60044975922595
CD99	CD99	0.0314764520036777	5.45777649302853	0.41067127560461	0.686251064237049	0.923571009420422	-6.30466123701066
EXTL2	EXTL2	0.0314712498793783	4.89744167075082	0.359038125882295	0.723821309893849	0.932412233919879	-6.24632930102046
PPP2R2D	PPP2R2D	0.0314408775533006	5.02426054838484	0.495071353053472	0.626650053922023	0.906733694764765	-6.20949863216696
STIM2	STIM2	0.0314201000439014	5.81675955828017	0.516630809921209	0.61182004577077	0.903083781147959	-6.29514439235435
TBC1D1	TBC1D1	0.0314146560756576	6.21922572596409	0.557049611004476	0.584481749091784	0.894886176734447	-6.3153688764856
RTKN2	RTKN2	0.0313832836540484	3.31862674806136	0.289196828938784	0.775796695600785	0.946594397800726	-5.98287267385089
PPIG	PPIG	0.0313783969441754	6.91971231059518	0.362473868557845	0.72129743342156	0.932117591184358	-6.46092190475776
NT5DC3	NT5DC3	0.0313659062335736	5.86117399442883	0.508023770022625	0.617720311474938	0.903726422155459	-6.30632028026519
PDCD7	PDCD7	0.0313416859791902	5.84552968988313	0.515732365107431	0.612434676125261	0.903083781147959	-6.298847301611
NUSAP1	NUSAP1	0.0313378789919589	6.30203885582187	0.419128608988931	0.680173549061277	0.922186752214551	-6.39009484388949
POLR1E	POLR1E	0.0313297213684067	7.2905978088327	0.554730519877371	0.586033527271043	0.894886176734447	-6.39305687457507
PABPC1P2	PABPC1P2	0.0313092280626865	3.84834662804604	0.201280813439537	0.842778057005231	0.964735094627379	-6.12416010673499
POLR3D	POLR3D	0.0313041377668934	5.3636040476865	0.498369996426653	0.62437015413992	0.906329517126752	-6.2540695841284
GMDS	GMDS	0.0313011500636446	4.39277741880906	0.327022644175155	0.747493214316941	0.939842959865013	-6.18642603186353
GFOD1	GFOD1	0.0312932160360053	3.57047475535475	0.349409105126232	0.730912059844032	0.93504124274639	-6.0308824447309
HYKK	HYKK	0.0312706331312731	0.644681714683074	0.168758257514536	0.867903692257055	0.970480332135182	-5.38772312347441
CNIH4	CNIH4	0.0312699364029987	4.72449852846086	0.40428792379139	0.690852874145141	0.924760551241089	-6.2050481884084
MIA3	MIA3	0.0312630536386247	5.89617827039659	0.525387906160376	0.605844878066641	0.901715392154284	-6.29993842311003
SDR42E1	SDR42E1	0.0312587118714598	4.82891956267122	0.408392844739371	0.687892164644878	0.923710176668848	-6.22037828064952
NSDHL	NSDHL	0.0312273879671281	5.54843652182605	0.463100542671075	0.648945474902336	0.912662609573564	-6.28868037747391
LOC283788	LOC283788	0.0312035274734435	3.14286326278086	0.237485699026337	0.815011992927363	0.960614417253282	-5.96688700237104
MAGED2	MAGED2	0.0311518953356802	5.49334650484189	0.504381581040331	0.620225218291786	0.904476645272506	-6.26053232461354
ABLIM3	ABLIM3	0.0311384625477018	4.03640151404497	0.385197050098589	0.704689299043444	0.928003098449675	-6.09660750116549
FLVCR1-AS1	FLVCR1-AS1	0.0311205965782915	2.86108913996037	0.249439962372882	0.805897308127544	0.957837238206355	-5.88462293053136
PIK3CD	PIK3CD	0.0311089800555417	3.16442162117557	0.316719915048799	0.755167682228127	0.941953337673069	-5.95620875267636
SCRN3	SCRN3	0.0310869641173852	2.98753001878819	0.231717537429594	0.819419845000841	0.960955974018591	-5.94359100470115
CDCP1	CDCP1	0.0310746218576234	8.46978020077955	0.457972927588241	0.652554092114502	0.914651262046492	-6.50103274847273
STX12	STX12	0.0310572533411229	5.03747068336145	0.374876746351378	0.712213954741103	0.929868228603761	-6.26000466079526
BCL2L1	BCL2L1	0.0309833422868602	7.87816221931301	0.560620007630765	0.582096750820037	0.894886176734447	-6.42070112355116
BIVM	BIVM	0.0309422110969892	3.19150385829632	0.203282162344043	0.841237265662638	0.964664645198018	-5.97393765240266
TMEM242	TMEM242	0.0309087223159703	4.13250953859599	0.294687263515837	0.771667204336718	0.945767294188787	-6.14466651409356
MAGEF1	MAGEF1	0.0309078210228266	5.98946046454731	0.45436136138643	0.65510109482385	0.91532976208203	-6.34605010169876
CDKN2A	CDKN2A	0.0308610445998641	5.59151694547058	0.346743993518108	0.732879087525319	0.935109305161884	-6.34362011064774
MAPRE1	MAPRE1	0.0308591709051602	7.96050199222703	0.450398911444557	0.657900578127268	0.916233397113915	-6.48050058199451
TNNT1	TNNT1	0.0308591652240904	6.32220689187686	0.480954401850182	0.636450807911159	0.910804443137907	-6.36577901258541
SP140L	SP140L	0.030840577632419	3.95505925878591	0.300205818012065	0.767523636586844	0.944855787288463	-6.11827760976971
ZNF267	ZNF267	0.0308109184349381	4.78463869689024	0.310319835101529	0.759948399362351	0.942379856798418	-6.25130080419466
ARIH2	ARIH2	0.0307906950989203	6.97370301527612	0.565725125416519	0.578695175536976	0.894551387186882	-6.36920495061987
CERK	CERK	0.0307721364295923	6.22790896953505	0.555710039412299	0.585377845969708	0.894886176734447	-6.31712369359172
METTL8	METTL8	0.0307628953663146	5.02799291270305	0.493775379958817	0.627546845992508	0.906733694764765	-6.20774375590014
PRKCI	PRKCI	0.0307326697812083	4.93425412257228	0.293315910452508	0.772697979761289	0.946056734668741	-6.27806673838558
PSME1	PSME1	0.0307038928459473	6.13513061453207	0.462402908534174	0.649435919400762	0.912755554164991	-6.35740097698119
ECHS1	ECHS1	0.0306659794955464	6.36575498401607	0.498024050468332	0.624609076307005	0.906329517126752	-6.36064088763881
CASC10	CASC10	0.0306625809135628	2.3133455884572	0.215706292829546	0.831687240830196	0.962683807282699	-5.76668243294773
MSN	MSN	0.0306624200646253	8.39884644742416	0.429537407731125	0.672724612953002	0.921191453272744	-6.5107130588415
KCTD17	KCTD17	0.0306474130367067	4.52930347055215	0.333913015802077	0.742375681052865	0.938059387039306	-6.20643039507709
FRMD5	FRMD5	0.0306409373648644	5.73248146424494	0.474868144784468	0.640697791792483	0.91144571854418	-6.3051470058375
FEM1C	FEM1C	0.0306341582587217	6.35786476182178	0.4477377481884	0.659783632741768	0.91624440394077	-6.38285284397286
RFC4	RFC4	0.0306122035796781	6.35735944222132	0.437691810382348	0.666913246988956	0.918373767479373	-6.38758854809313
SERAC1	SERAC1	0.030588640257754	3.49062229989335	0.250089382607884	0.805402955917547	0.957836362179184	-6.035301679909
RPL41	RPL41	0.0305869755323158	6.13579396656822	0.204776334967988	0.840087367771368	0.964306020943101	-6.44282854867329
SPINT2	SPINT2	0.0305688330188234	8.91076734180548	0.422133249735001	0.678019784595143	0.921804954963854	-6.53251686101708
SARNP	SARNP	0.0305657999060105	4.89082024287057	0.356923588905474	0.725376262589326	0.932439315601911	-6.25352549042326
PSMB4	PSMB4	0.0305308210741053	8.35720408716641	0.494089617008888	0.627329344130533	0.906733694764765	-6.4773462203728
ARL2	ARL2	0.0304946982760299	3.75903695597066	0.379442886069045	0.70888091485099	0.929376641100646	-6.04674581026228
LHX2	LHX2	0.030458852051864	4.07950129685666	0.387332553030457	0.703136161277315	0.928003098449675	-6.11046480461532
ELAVL3	ELAVL3	0.030439224682294	0.533391295612196	0.105704018602841	0.91700802210592	0.980195541809613	-5.35309511551435
GUF1	GUF1	0.0304071321638819	6.29773084317593	0.400859454484805	0.693329634623681	0.925127570252237	-6.39735296750145
OVOL1	OVOL1	0.0303744476646872	4.47456334600979	0.35515105296753	0.726680669474435	0.932755027086629	-6.18846936169043
FKBP9	FKBP9	0.0303292831710751	6.215702241071	0.51588660881458	0.612329136180982	0.903083781147959	-6.33599489421207
PPP1R7	PPP1R7	0.0303199579873099	5.79791495732384	0.457427405942478	0.652938531889725	0.914656798706564	-6.32155658184203
BTN3A2	BTN3A2	0.0303190138334923	3.24572373040021	0.298410184734875	0.768871089598721	0.945313526078228	-5.96477239763724
ALDH7A1	ALDH7A1	0.0303056553545691	5.08583793468001	0.393925756954985	0.698349481680529	0.926571853521984	-6.26524213195767
BATF3	BATF3	0.0302997057014389	2.37559620566324	0.276773221242168	0.785166088027133	0.950967243872586	-5.77056437645485
MRPL17	MRPL17	0.0302979732083348	6.784570204425	0.420042733890551	0.679517991506234	0.922154791569004	-6.429315665243
PPP2CB	PPP2CB	0.0302850941047925	6.67785280191342	0.463571553332395	0.648614442719915	0.912662609573564	-6.40156475728018
ZNF557	ZNF557	0.030268371410215	4.71505104931136	0.421151529526505	0.678723180744253	0.921804954963854	-6.19749212475885
HRSP12	HRSP12	0.0302219937902373	4.75854239580875	0.385369832592888	0.704563585551597	0.928003098449675	-6.21994551535595
HLA-B	HLA-B	0.0302217130958047	7.53296629420049	0.462668838688928	0.649248948073147	0.912662609573564	-6.45394567235313
TESC	TESC	0.0302192454049104	3.52692125445878	0.30412720570583	0.764583665279241	0.944369902888437	-6.03015147668462
MCL1	MCL1	0.0300586238247398	8.38993317579643	0.52479811354897	0.606246414632446	0.901715392154284	-6.46308059693525
CAMK1D	CAMK1D	0.0300522719312821	3.23282296469063	0.285362834138237	0.778684436820757	0.948181981665149	-5.97629713513797
TAMM41	TAMM41	0.0300362793715676	4.08977716603205	0.352692668358568	0.728491217144427	0.933465235176637	-6.12337965306895
UBE2MP1	UBE2MP1	0.0300296846534938	6.45784006806441	0.462651050498053	0.649261453922292	0.912662609573564	-6.38458796120362
KIAA2026	KIAA2026	0.03000948732902	5.21018626691496	0.369064460862828	0.716465266286687	0.930785268281926	-6.28971465116608
PMEL	PMEL	0.029975002804062	2.30086599722359	0.189613367566576	0.851773378282491	0.966361183033133	-5.76115676027315
TRAPPC10	TRAPPC10	0.0299615256563923	5.54720385892829	0.461240510137996	0.650253465143869	0.913313312842252	-6.29245097192211
TMEM106C	TMEM106C	0.0299431017203498	6.71438281078597	0.521077251710456	0.60878259114229	0.902248638967831	-6.37429646818233
GAB2	GAB2	0.0299394287322847	3.13629066994572	0.267269571076487	0.792356359245335	0.95369807377492	-5.95962709970356
MRRF	MRRF	0.0299363056185031	5.5102271242229	0.449997770294366	0.658184277386143	0.91624440394077	-6.29329002124958
MRPL53	MRPL53	0.029916456596514	4.93298735681974	0.377624840395463	0.710207270691344	0.929783861116762	-6.24760044876057
SNRNP25	SNRNP25	0.0299144902576933	5.75471901349612	0.427071726808277	0.674486033315315	0.921800999784381	-6.32930308145303
OAZ1	OAZ1	0.0298960128476988	9.417315185271	0.423029736061298	0.677377724257547	0.921804954963854	-6.55002693005971
PIGG	PIGG	0.0298597166582875	6.16820387443143	0.534525147636721	0.599640749748965	0.900069681536638	-6.32246330935727
GLTP	GLTP	0.0298490540980212	5.72868969759363	0.468861669764669	0.644901678340111	0.912470092335334	-6.30939601190923
FBXO42	FBXO42	0.02983203616474	4.85008832160256	0.349991323874844	0.730482599365337	0.934928889756209	-6.25053319063538
RFESD	RFESD	0.0298259501256075	0.0319264982609501	0.105390839679775	0.917252948533736	0.980216074501492	-5.2381945998971
IL4R	IL4R	0.0298046972510244	4.91904041240179	0.412590154428628	0.68487018655486	0.923571009420422	-6.2350098752931
NDUFAF4	NDUFAF4	0.0297993331186688	5.36891160792571	0.303275216858762	0.765222112844361	0.944504091029572	-6.32956741874614
BARD1	BARD1	0.0297549056092437	5.14817862352554	0.405262240848513	0.690149672035959	0.924361897851106	-6.26343073286953
LOC101927746	LOC101927746	0.0297299762117429	3.98804793987513	0.238558952394109	0.814192542547328	0.960614417253282	-6.13585797784962
GCSH	GCSH	0.0297223116063359	3.24492399448174	0.235063477221454	0.816862214814481	0.960773068498765	-5.9931781619952
KRT77	KRT77	0.0296733155847426	-0.933764691965885	0.0840543331006044	0.933958274013885	0.984978976396044	-5.10101619686741
CORO1C	CORO1C	0.0296691178172495	8.27274259627587	0.542013946948509	0.594579320718877	0.897468262631519	-6.44819173941258
AAGAB	AAGAB	0.0295572765237107	6.8452594595596	0.447125064855985	0.660217503593519	0.916313141037556	-6.41971445552483
CCNE1	CCNE1	0.0295322438931724	6.70924454348904	0.505869483672067	0.61920133577346	0.904174451427849	-6.38290124887996
TRA2B	TRA2B	0.0294861580898136	8.20255193983342	0.581918413838316	0.56797310936814	0.890136364550864	-6.42248380884019
FAM122B	FAM122B	0.0294802386552808	8.16265718066642	0.393054019411442	0.698981622801138	0.926807465889546	-6.51442887058874
ZNF281	ZNF281	0.0294593619179877	6.0602482000134	0.438443543329272	0.666378597064696	0.918373767479373	-6.35776718761052
EIF3A	EIF3A	0.029455987778416	10.4554030668647	0.62609496894444	0.539257562277131	0.876864587568134	-6.47547366713873
FAM96A	FAM96A	0.0294353580095179	6.32415867563189	0.331398072329648	0.744242130137783	0.938480786697132	-6.42461464883873
TMCC2	TMCC2	0.0294323921220818	2.48249937188593	0.212944650923152	0.833807748841062	0.963394735573163	-5.81799230745093
KIF20A	KIF20A	0.0294288020351434	7.79134035069085	0.530355612895553	0.602467960463639	0.900539721314244	-6.43261605881772
HLA-C	HLA-C	0.0294078969757265	8.76409677498701	0.415803929196571	0.682560030131888	0.923571009420422	-6.53006910091322
INIP	INIP	0.0293816318494549	4.32074457953693	0.292629265728099	0.773214259157309	0.946121284736251	-6.17827128906387
SIL1	SIL1	0.0293728829435027	4.62393678528779	0.273461033912478	0.78766979859978	0.9515040511199	-6.23915080618415
MARCH8	MARCH8	0.0293475386847764	5.07900982559965	0.385182756846968	0.7046996989536	0.928003098449675	-6.26615092753734
BUB1B	BUB1B	0.0293414812384114	7.04959045010323	0.404921687968705	0.690395429144854	0.924440980902227	-6.45187462492965
ANKRD13A	ANKRD13A	0.029318948000435	5.48044327356582	0.407309149024297	0.688673286927131	0.923993156224609	-6.30799342172083
SNX6	SNX6	0.0293065528414602	5.98267666528464	0.344573268050071	0.734482636635486	0.936088619947475	-6.38569092539469
MALT1	MALT1	0.0293065398520951	6.11587363688415	0.410982963725436	0.686026687324192	0.923571009420422	-6.37612000690406
SLIRP	SLIRP	0.0292758756319564	5.83675934531911	0.413601990857267	0.684142501633907	0.923571009420422	-6.34412653039707
MXI1	MXI1	0.0292706883382716	5.59342116962835	0.389104336119279	0.701848575558763	0.928003098449675	-6.32659114819349
HAUS8	HAUS8	0.0292550664350681	4.69015722951379	0.435256268455844	0.668646722854593	0.919199194215492	-6.18898365222623
CCDC126	CCDC126	0.029226609498942	2.28693010936586	0.203835300259437	0.840811534085381	0.964515100411085	-5.72873277182601
ATPAF2	ATPAF2	0.0292245803522668	4.28066944096714	0.367999643453498	0.717245152719899	0.931063192523097	-6.15852267034324
ELOVL7	ELOVL7	0.0292051723840525	4.44970896848141	0.271265448451982	0.789330777616064	0.952201627018132	-6.20676156146161
SPICE1	SPICE1	0.0291696445211893	3.82381197786182	0.300970642269477	0.76694993986699	0.944808834165626	-6.0916934497057
PPP2R2A	PPP2R2A	0.0291351442961814	7.04783262890128	0.411145807754976	0.685909471717174	0.923571009420422	-6.44908861655243
SUMF2	SUMF2	0.0291217110252679	7.07165428690822	0.451464496009494	0.657147224314927	0.916145822969102	-6.43333794689564
PARVA	PARVA	0.0290749295766752	6.06453763928665	0.479581821190513	0.637407466989726	0.910804443137907	-6.34131591349377
RAB5C	RAB5C	0.0290741256921283	7.74247228106101	0.450691374786875	0.657693772873447	0.916233397113915	-6.47059654508731
FARSA	FARSA	0.0290562885168963	7.8263562104063	0.380845718839732	0.707858132735346	0.929006902663043	-6.50582839768864
HSP90AB1	HSP90AB1	0.029052686360445	11.9255142245051	0.497003292500856	0.625314296768187	0.906490734493476	-6.59437073992395
LYRM4	LYRM4	0.0289882210042607	4.7017833620239	0.318384259063463	0.753926113307336	0.941550907414502	-6.23745297715943
LAMC1	LAMC1	0.0289836476685159	7.41050647618067	0.472622794283513	0.642267839993746	0.912077451174761	-6.44374143644646
KLK10	KLK10	0.0289596439593078	3.4216833869948	0.274215266909673	0.78709945661168	0.951171586115591	-6.02053372238653
NCAPG2	NCAPG2	0.0289316096219259	7.52440401423882	0.43399198219781	0.669547326024998	0.919790639126842	-6.46663931762178
LRRC40	LRRC40	0.0289286403740046	5.0758697773211	0.246822855033892	0.80789035728458	0.958706412983634	-6.30480537425829
CGRRF1	CGRRF1	0.0289142626076402	3.1391760428064	0.232440198757295	0.818867266120506	0.960955974018591	-5.96341545056653
FAM58A	FAM58A	0.0288957229493723	4.73055943439103	0.321808719312962	0.751373708252258	0.940830514443471	-6.23716953892278
HSF2BP	HSF2BP	0.0288901746867732	-0.304521374687619	0.0975960933608295	0.923351636599486	0.982777168523945	-5.21068481699915
MAFK	MAFK	0.028871583019241	6.58526991939866	0.30289902001711	0.76550407546035	0.944504091029572	-6.46096994099467
PIR	PIR	0.0288616253126426	2.45166400049062	0.254022215394369	0.802411014921242	0.957651505319504	-5.79647221986436
LIMCH1	LIMCH1	0.0288496579506416	2.1653760557664	0.239486592566394	0.813484448726131	0.96048703654288	-5.72666201368312
LSM11	LSM11	0.0288192624012487	4.04578109560254	0.246443766145462	0.808179163889937	0.958706412983634	-6.14760229781343
SF3B6	SF3B6	0.0287983669903871	6.51183456541948	0.338243018022429	0.739166058098527	0.937459174851596	-6.43762553592741
ITPR1	ITPR1	0.028773579987005	3.32767102116674	0.286567065450374	0.77777705717374	0.947618026360978	-6.00137646109314
PQLC2	PQLC2	0.0287674168697674	3.2768607829511	0.231590041730992	0.819517343986968	0.960955974018591	-6.01480984024655
RACGAP1P	RACGAP1P	0.0287589305484586	6.17042815408948	0.301222933647224	0.76676072586026	0.944808834165626	-6.41913767257456
ZNF273	ZNF273	0.0287059698075478	2.90245455646511	0.251577199721403	0.804270717521828	0.957788634141901	-5.92003242210588
SCAMP5	SCAMP5	0.028702842704055	2.85400080613784	0.242874916103268	0.810899458204487	0.959897331225741	-5.89758404690384
AP1S3	AP1S3	0.0287017060740551	6.68882901021494	0.3258355187846	0.748376132373992	0.940259495790111	-6.45699173294237
HEATR1	HEATR1	0.0286972960615972	7.67474893730061	0.396655728920136	0.696371313061218	0.925985281432143	-6.4918004158337
TRAPPC11	TRAPPC11	0.028695324962583	4.63916513007925	0.378678782816547	0.709438250079785	0.929376641100646	-6.20652657064
UHMK1	UHMK1	0.0286663431252436	7.82190985385829	0.370114420888704	0.715696576189475	0.930785268281926	-6.50907195718185
AVL9	AVL9	0.0286425899304508	6.61914511893941	0.527756714944251	0.604233474696591	0.90149160954367	-6.3657223151646
EED	EED	0.0286296733135178	5.15875515589221	0.449750997463166	0.658358829243057	0.91624440394077	-6.24674979977803
SFXN4	SFXN4	0.0286226917690722	5.59952360290816	0.445633432144493	0.661274320222895	0.916533392804085	-6.30287354267458
ADCK2	ADCK2	0.0286089556199771	4.555552184667	0.333997877657939	0.742312730003041	0.938059387039306	-6.21423552884371
SLC25A38	SLC25A38	0.0286019954536987	5.36521995848528	0.338177726612184	0.73921441900976	0.937459174851596	-6.31661597751122
RAE1	RAE1	0.028593554071592	6.80467097300256	0.408468571905207	0.687837594408612	0.923710176668848	-6.43415705092981
KRT10	KRT10	0.0285364989058356	5.67828440453924	0.463029059456852	0.648995720789314	0.912662609573564	-6.30387797164965
NDUFA6	NDUFA6	0.0285062157830844	6.42183033960489	0.426413160407248	0.674956825354701	0.921804954963854	-6.39792638556823
ERGIC1	ERGIC1	0.0284927783341646	7.02826913252918	0.448509146665872	0.659237544806083	0.91624440394077	-6.43268350133283
AHCY	AHCY	0.0284830647542442	8.82687846785099	0.515036115979495	0.612911187402916	0.903083781147959	-6.48516287361029
PTPN14	PTPN14	0.0284014957587373	6.50985418303475	0.288569336900445	0.776269089489162	0.946737055737026	-6.45925753994915
SYNRG	SYNRG	0.0283479123301804	5.57650082618388	0.444127183761427	0.662342237078668	0.917083088167087	-6.30161766477016
ASB8	ASB8	0.0283223673297526	3.92885811361507	0.311165667361328	0.759316004758621	0.942330704553082	-6.10356137472439
ADSS	ADSS	0.0283023633600434	5.69784105526325	0.414140580212212	0.683755292882708	0.923571009420422	-6.32835757628256
ANP32C	ANP32C	0.0282707408715184	5.72240947481138	0.332321381759786	0.743556711575686	0.938236731802834	-6.36127558920145
NOL11	NOL11	0.0282655002200132	7.44866764887393	0.467793212094896	0.645650783487363	0.912662609573564	-6.44675580316266
RNF111	RNF111	0.0282627658606573	6.02324709129197	0.452509914475977	0.65640849544865	0.915830876413561	-6.35033765844713
CMTM8	CMTM8	0.0282606408942496	4.2045363519914	0.373022440861743	0.713569211928442	0.930094273407686	-6.14197340706371
SGOL1	SGOL1	0.0282429430463766	3.46137468244304	0.254936570383652	0.801715859372756	0.957553418170116	-6.01809017141049
UBTD1	UBTD1	0.0282230338796663	4.64252766529201	0.293508130752422	0.772553471349064	0.946052893023121	-6.24107502237016
LOC441155	LOC441155	0.0282044020366241	3.68014293964636	0.266884462842955	0.792648134371556	0.953848959258985	-6.0673237688321
LOC100268168	LOC100268168	0.0281904362030084	-0.18209145359741	0.0831078712425809	0.934700094671273	0.984978976396044	-5.24077586674913
RAD18	RAD18	0.0281890676998766	5.90860776362435	0.335011123210678	0.741561243020114	0.938059387039306	-6.38651987555859
MYBL2	MYBL2	0.0281826803794862	8.23340575371354	0.353347384706022	0.728008871167241	0.933263016960788	-6.53483093464669
RPS27A	RPS27A	0.0281738267374561	7.09006110237125	0.396026528309794	0.696827040587561	0.925985281432143	-6.45974505715218
SYTL2	SYTL2	0.0281548279132575	3.08210171244375	0.221001036629448	0.827625442998754	0.961899638940157	-5.93924597985331
FEM1B	FEM1B	0.0281504971922817	6.84628707209606	0.426154585600775	0.675141711594367	0.921804954963854	-6.43038171528386
KCTD1	KCTD1	0.0281273936746249	4.39085926519124	0.294931994726063	0.771483298491084	0.945767294188787	-6.20584188984034
DUSP4	DUSP4	0.0281222931311094	8.54636837539021	0.423096016787443	0.677330264340029	0.921804954963854	-6.51814596498841
SPDYE3	SPDYE3	0.0281168922129829	1.70432768838935	0.191588798498619	0.850248857074086	0.966361183033133	-5.60994212810808
TTC13	TTC13	0.0280793345362265	2.66011547196212	0.236289092492887	0.815925885266188	0.960614417253282	-5.84662221966979
AURKC	AURKC	0.0280719519052207	-0.652926265941868	0.081360898237247	0.936069503660471	0.984998564370471	-5.14743837329156
RRM2	RRM2	0.0280313990589489	9.48007248943976	0.542546364636889	0.594220286377304	0.897468262631519	-6.49221300359961
METAP1	METAP1	0.028027505611063	7.59755464683243	0.473635838047123	0.641559259347196	0.912077451174761	-6.45241366223577
HLA-E	HLA-E	0.0279801150735639	7.16045458545683	0.469034493363923	0.644780546952045	0.912470092335334	-6.42990004867598
HELB	HELB	0.0279719426756395	2.76994595827437	0.236309362578495	0.815910401987564	0.960614417253282	-5.87545203617227
FAM172A	FAM172A	0.0279669767869166	3.50321957398242	0.241294634699813	0.812104795971293	0.960331576596296	-6.03643521608502
FAM136A	FAM136A	0.0279514374804686	7.48235914745747	0.401588054096785	0.692802987698709	0.925127570252237	-6.47639052703237
KDM6A	KDM6A	0.0279254568107552	5.894870413114	0.463360135536758	0.648763020461851	0.912662609573564	-6.33335236990031
AZIN2	AZIN2	0.0279173363626249	1.58083252161215	0.132174161373566	0.896340091659884	0.975104774446115	-5.60240784381133
CAPRIN1	CAPRIN1	0.0278681014197462	9.46607445007921	0.53614125206593	0.598546685724806	0.899472403541569	-6.49597072632955
ANP32A	ANP32A	0.0278426458036845	7.659470073694	0.462179381454377	0.649593096358416	0.912829405692209	-6.46077694264413
NEK4	NEK4	0.0278139495932868	5.47818214807332	0.436743227409319	0.667588163643369	0.918600798803121	-6.29018851384327
MTUS1	MTUS1	0.0277706122309374	7.01920421825792	0.512038494593553	0.614964782235695	0.903083781147959	-6.40092757124346
NPEPPS	NPEPPS	0.0277538309487197	7.37417763885062	0.44930842211157	0.658671930399438	0.91624440394077	-6.45142373940462
GCLC	GCLC	0.0277099130214062	6.10988419185613	0.422702086856711	0.677612355955289	0.921804954963854	-6.36943516606288
RBPJ	RBPJ	0.0277033204104016	6.61178412391997	0.39378798335259	0.698449373195474	0.926617717043712	-6.42758533673258
ZMYM1	ZMYM1	0.0276556150159442	4.27398757625814	0.283166034071951	0.780340553974968	0.948941611387253	-6.17201057755062
MORC4	MORC4	0.0276525082985954	5.16856549367759	0.386135531324977	0.704006582273219	0.928003098449675	-6.27753376886453
HEBP1	HEBP1	0.0276464113166521	4.83609080013062	0.341433935132002	0.736803937129764	0.93697671335085	-6.24399308401277
TRIM52-AS1	TRIM52-AS1	0.0276359800959087	2.66327881995738	0.250309403102579	0.805235490893663	0.957836362179184	-5.8600785522145
FAM83B	FAM83B	0.0276268866765701	3.9237071865215	0.305977180744939	0.763197964567817	0.943317702204377	-6.10891479707304
INADL	INADL	0.0275491417108689	5.00766289672327	0.327137350171402	0.747407921405759	0.939818427488477	-6.27545174329528
RBL1	RBL1	0.0275374800745909	4.84603671042456	0.38136533315766	0.707479435758586	0.928816290640102	-6.23443121730035
DIP2B	DIP2B	0.027518130745865	6.62763458076831	0.441043526761273	0.664530849951786	0.918330288874219	-6.41001820849523
TRIM4	TRIM4	0.0274850043559165	4.71061507847845	0.342695595216211	0.735870719183867	0.936913799309441	-6.22763767961391
CDC7	CDC7	0.0274781280431577	5.38732332398402	0.301377602602299	0.766644734391918	0.944808834165626	-6.33373202405876
LRRC47	LRRC47	0.0274625478453183	6.77122500851015	0.429439112280251	0.672794795493572	0.921191453272744	-6.42517826290624
PPIE	PPIE	0.0274493743195654	6.88627199232786	0.517698061870483	0.611090319472805	0.903045862050886	-6.38920735686024
ABCB7	ABCB7	0.0274469597025297	4.68056062810871	0.371051546716924	0.715010757992942	0.930614803629877	-6.21527326573762
HMGN3	HMGN3	0.0274262871584607	4.92752090124037	0.2981331286081	0.769079061744242	0.945313526078228	-6.26921268762635
MOB1B	MOB1B	0.0273903849830655	5.7675486629896	0.301429828629115	0.766605569615588	0.944808834165626	-6.38144065466503
PAK2	PAK2	0.0273434873293343	7.17341824828995	0.381143042488589	0.707641432460981	0.928816290640102	-6.46965155445926
CNPY2	CNPY2	0.0273428813415242	6.62872564126535	0.389766220529176	0.701367810912053	0.927903100641544	-6.42965821365553
GSN	GSN	0.0273394845121033	6.07319816136177	0.308241282497564	0.761503189404846	0.942379856798418	-6.41244905566652
BTBD6	BTBD6	0.0273297070218841	5.95075752214417	0.462750739042056	0.649191370053597	0.912662609573564	-6.33831222206262
C6orf106	C6orf106	0.02729603110493	7.37441088165528	0.55774077355236	0.58401967219457	0.894886176734447	-6.39735619108725
FOCAD	FOCAD	0.0272921136049922	5.77066200481366	0.485395505058294	0.63335997366546	0.909885766089333	-6.30630246206182
SHTN1	SHTN1	0.0272682046398427	6.84262656151296	0.383533202655157	0.705900333290702	0.928160809311353	-6.4479745820202
MAP2K4	MAP2K4	0.0272636406938753	6.09414581198143	0.396104401891774	0.696770630605724	0.925985281432143	-6.38336970590548
MAMDC2	MAMDC2	0.0272501829107678	1.83168570524575	0.180461992715485	0.858843632537388	0.967994554911775	-5.63885468808685
AP2M1	AP2M1	0.0272123392319088	9.39021447967637	0.514781042255117	0.613085803800755	0.903083781147959	-6.50496275430399
ENDOD1	ENDOD1	0.0272013147861085	6.39303431841252	0.512990028606288	0.614312553826473	0.903083781147959	-6.35316813044871
OSBPL2	OSBPL2	0.027199695419811	5.14948996775984	0.457992746156919	0.652540127468633	0.914651262046492	-6.24451279193354
NPC1	NPC1	0.0271770100792672	5.8982583475029	0.42478058598102	0.676124506433913	0.921804954963854	-6.35311516418921
E2F3	E2F3	0.0271615835559578	6.78476321280764	0.476226528685986	0.639748796843571	0.911291547618484	-6.40466389439956
C1orf27	C1orf27	0.027121122616343	5.62555087473915	0.256814742623116	0.800288479298557	0.957177363073988	-6.37611841677819
EXOSC9	EXOSC9	0.0271007370455485	6.86829680006323	0.347823670625843	0.732081984104826	0.935102435170475	-6.46109179686348
BSG	BSG	0.0270897307038096	9.6626525301768	0.39924532524679	0.69449693411799	0.925338701923071	-6.5686713628568
OTUB2	OTUB2	0.0270849856432716	3.2284725178742	0.267269494286082	0.792356417422013	0.95369807377492	-5.96906955417975
NDUFS6	NDUFS6	0.0270757715597982	6.12710723974503	0.387597370766767	0.702943654651671	0.928003098449675	-6.39109503529027
EMC1	EMC1	0.0270297818044063	7.77131697450174	0.50291050220862	0.621238310861395	0.904683007476142	-6.44791303201925
ECSIT	ECSIT	0.0270279932415316	5.29813180363758	0.327864984191243	0.746866946734652	0.939570250635167	-6.31587754966489
EXD2	EXD2	0.0270227137768853	4.85562622853851	0.360843407186336	0.72249475169932	0.932215733080136	-6.24437774976625
SMOX	SMOX	0.0270002263356921	5.01582916279708	0.336162641234179	0.740707529553839	0.938059387039306	-6.27997243306776
MAGI3	MAGI3	0.0269836426194767	4.11037224418362	0.229380570178816	0.821207459613299	0.960955974018591	-6.16953123101303
RNF32	RNF32	0.0269698414355652	1.98106503168879	0.19607825010512	0.846786434260099	0.965787569831572	-5.70584455610718
HIST1H2AM	HIST1H2AM	0.0269659949064781	0.449578656496075	0.127160378501458	0.900249468434659	0.976044952011436	-5.36313047246132
XPO4	XPO4	0.0269540912515094	6.81232310599136	0.341413545215654	0.736819022502751	0.93697671335085	-6.46308543106864
RQCD1	RQCD1	0.0269512519105728	7.19732293333683	0.502796928739601	0.62131655836466	0.904683007476142	-6.41610993664822
DARS2	DARS2	0.0269444604944882	6.03557518205033	0.493649499353491	0.627633985198998	0.906733694764765	-6.32600273069238
MEA1	MEA1	0.0269386905832967	6.38654560009947	0.368718678997948	0.716718486335174	0.930802382898884	-6.41904099518411
ELF2	ELF2	0.0269088154063852	5.06715941863827	0.346822618578715	0.73282102967407	0.935109305161884	-6.27537737642919
UBP1	UBP1	0.026892251148384	8.02540928243697	0.480385154142507	0.636847481439175	0.910804443137907	-6.47016854621368
TADA2B	TADA2B	0.0268777498695241	5.42623717565027	0.416022043424631	0.682403359915516	0.923571009420422	-6.29598678611719
KHDC1	KHDC1	0.0268137976151102	6.12772983497946	0.207191320716965	0.838229607914838	0.963804950159959	-6.43937821849575
ZNF576	ZNF576	0.0268062878689093	4.03001842413529	0.299969848942137	0.76770066558678	0.944855787288463	-6.12800592103846
PCBP3	PCBP3	0.0267939434539552	-1.04878691028248	0.085479183629606	0.932841618243121	0.984524503201557	-5.08982545382827
FRK	FRK	0.0267826704592281	1.21102238383896	0.13594074561131	0.893404980761404	0.974678626787464	-5.49174394228981
SEPT8	SEPT8	0.0267821641058563	5.76536237607086	0.442463603420648	0.663522568665437	0.91751325382531	-6.32560307548508
RNF219	RNF219	0.0267132769255709	5.07799774242237	0.244157649484702	0.809921429083714	0.959421948573986	-6.30451537726767
SNRPB	SNRPB	0.0266792107303973	8.68038310601969	0.366551367798612	0.718306403339776	0.931390848210503	-6.54628879997622
PBX1	PBX1	0.0266494347217918	3.17511429050132	0.220964328054904	0.827653586433185	0.961899638940157	-5.97117662748682
GSTO2	GSTO2	0.0265712218589127	5.77359183211478	0.355736570306827	0.726249692532857	0.932751650235251	-6.36116321540208
ZNF507	ZNF507	0.0265614932554241	6.0572012532712	0.327538100202669	0.74710995869625	0.939609153159623	-6.40517960582829
DACT3	DACT3	0.0265402235984322	3.11530342293388	0.264571412765388	0.794401266565341	0.954217981343734	-5.9621476751865
RPS13	RPS13	0.026537389132788	7.1889166846801	0.402813228746199	0.691917769856087	0.925108319471026	-6.46226422188086
CA13	CA13	0.026528207338935	3.58493013221499	0.229188486187932	0.821354435317686	0.960955974018591	-6.04905280876853
RNF20	RNF20	0.0265111017481683	5.92921616406486	0.421117934871436	0.678747256484132	0.921804954963854	-6.35280440125122
TOX2	TOX2	0.0264691087812121	4.00275178408996	0.238188350817204	0.81447547932556	0.960614417253282	-6.15278717710344
BRAF	BRAF	0.0263786968702593	2.88472354602952	0.182868380342143	0.856983264336158	0.967653512808875	-5.9259619597078
VPS37B	VPS37B	0.026355397817039	7.3668202001211	0.472503173699471	0.642351532843743	0.912077451174761	-6.44127114204398
SH2D4A	SH2D4A	0.026347972888122	5.91606343621241	0.397098095879591	0.696050979706429	0.925985281432143	-6.36146325342059
RPLP0	RPLP0	0.0263446302151111	9.55720028820075	0.273698851821718	0.787489950159555	0.951367234731064	-6.60953741982595
SUPT4H1	SUPT4H1	0.0263418254119849	6.28695367763528	0.431694075656014	0.671185541849154	0.920700053120164	-6.38272642705913
HNRNPD	HNRNPD	0.0263311007642146	8.40883660222074	0.468759519168177	0.644973280112595	0.912470092335334	-6.4934904317539
PEX11B	PEX11B	0.0263231428307193	4.09001261274932	0.349784203273299	0.730635366672791	0.934928889756209	-6.12194861312021
SSSCA1	SSSCA1	0.0262520886180777	5.72369821269326	0.368914596052927	0.716575009857416	0.930785268281926	-6.35015624956474
GK	GK	0.0261738607727278	0.0888926705827401	0.0978701109018112	0.923137157125839	0.982776495071301	-5.22592130296676
MRS2	MRS2	0.0261693872778976	6.05530990682627	0.402786259613767	0.691937250778147	0.925108319471026	-6.37376836522466
ARNTL	ARNTL	0.0261584611436434	4.15564932872102	0.308577885495434	0.761251333838429	0.942379856798418	-6.15197475205558
MOCS3	MOCS3	0.0261475519706718	4.43202413906392	0.313540225376307	0.757541579650613	0.942271308612617	-6.19726520223339
DENND5B	DENND5B	0.026145725591348	4.57192913962542	0.279013045738898	0.783474351914009	0.950519477228215	-6.2287915856842
FAM53C	FAM53C	0.0261369861094316	7.25588607407371	0.495385390268983	0.626432835514694	0.906733694764765	-6.42365016183215
RFC3	RFC3	0.0261287985077252	6.65775739000584	0.322124823050852	0.751138250294293	0.940783043916417	-6.45725168401736
SAR1A	SAR1A	0.026124053233521	7.29963049065774	0.358060521050026	0.724540051048208	0.932439315601911	-6.48383147626076
FOXJ2	FOXJ2	0.0261171982759216	5.72050361123922	0.412348197465182	0.685044242480994	0.923571009420422	-6.33691703820787
BCAP31	BCAP31	0.0261039220949515	7.89321825535753	0.475433472126365	0.640302764786233	0.911428275430996	-6.46698944470935
DNASE2	DNASE2	0.0260940728720374	5.03493864788721	0.386633032326201	0.703644770385923	0.928003098449675	-6.25976375091592
STAC3	STAC3	0.0260899164063366	1.4472151704275	0.160095697489501	0.874621766529036	0.971170564091771	-5.58791204138195
C6orf89	C6orf89	0.026079792098896	7.0123453747263	0.521598719576434	0.608426844250447	0.902248638967831	-6.39514796063231
ARPIN	ARPIN	0.0260255519444348	3.96430561589919	0.263648393790748	0.795101166986208	0.954510036599657	-6.12625083917247
ARHGAP19	ARHGAP19	0.0260222136162831	5.08283494098163	0.320224106114997	0.752554426719388	0.941154157435215	-6.28917057529922
ASMTL	ASMTL	0.0260005158309249	6.11312743681744	0.364658686979308	0.719694190471299	0.931797910309505	-6.39533214749923
ATP2A2	ATP2A2	0.0259848269406939	9.79171862755041	0.467539088923682	0.645829009058945	0.912662609573564	-6.54278100552546
NHP2	NHP2	0.0259808086301616	6.78576400689787	0.311356607918432	0.75917327039909	0.942330704553082	-6.47155251560427
EPHA10	EPHA10	0.0259752303774663	3.04980550266187	0.234323529325964	0.817427648206771	0.960884384559005	-5.94755565461275
CHMP7	CHMP7	0.0259743342948546	6.50165142077703	0.515721197066562	0.612442318101529	0.903083781147959	-6.36265833450924
ADGRA3	ADGRA3	0.0258592226674788	6.2821781038672	0.439806525742316	0.665409682140938	0.918373767479373	-6.38021993379849
DHX8	DHX8	0.0258250572057506	6.8941188531458	0.475341868843454	0.640366765797273	0.911428569729592	-6.41202201194197
PDCD6	PDCD6	0.0258030192121561	6.94036977054295	0.418913074498509	0.680328156249834	0.922186752214551	-6.43922082321219
PARP1	PARP1	0.0257824547327621	8.67866556372008	0.413535738082233	0.684190139065606	0.923571009420422	-6.52834762329058
TACC1	TACC1	0.0257665693263798	6.88312118515746	0.389711636583282	0.701407453453158	0.927903100641544	-6.45022288277515
PSMD8	PSMD8	0.0257465619762272	7.65627400478067	0.438830250718964	0.666103633508554	0.918373767479373	-6.47184408037753
MRPL14	MRPL14	0.0257454521599865	6.57538737517076	0.328092897814088	0.74669752746344	0.939570250635167	-6.44888198149336
TTC9	TTC9	0.0257346039094171	1.57424154563505	0.173505949953503	0.864226073649	0.969913148541612	-5.58601996913966
CTAGE15	CTAGE15	0.0256810208843462	-0.38986406680244	0.0866006619974467	0.931962816219596	0.984470942345301	-5.16500226295277
PIGA	PIGA	0.0256800905553616	3.98339254807393	0.254407992899887	0.802117699564972	0.957651505319504	-6.13250612147084
PFKFB3	PFKFB3	0.0256600993022582	6.80238110557128	0.52776752964476	0.60422612269709	0.90149160954367	-6.37913733012306
EML4	EML4	0.0256030422996445	7.01940203301782	0.476724444750812	0.639401102706585	0.911291547618484	-6.41914656330391
B4GALNT3	B4GALNT3	0.0255861951674399	3.96560695976665	0.219238570601332	0.828976947078903	0.9620013249682	-6.14835549458845
ATXN7	ATXN7	0.0255830330780644	5.72885150239802	0.228019764493169	0.822248845493063	0.960955974018591	-6.39796196888154
C6orf223	C6orf223	0.025582806406222	1.50399465166986	0.15157435442786	0.881239923375928	0.972434362302226	-5.58240072799057
WWC1	WWC1	0.0255496806490951	7.60132198185516	0.507684686260605	0.617953312334019	0.9038389612322	-6.4363832593046
AP2B1	AP2B1	0.025548006760431	8.4249975592339	0.40712462107946	0.688806329707335	0.923993156224609	-6.52109643835439
LIAS	LIAS	0.0255460387850341	4.79592810937605	0.261103320905626	0.797031954127086	0.955622316936361	-6.26519428413821
DNAJC3-AS1	DNAJC3-AS1	0.025536596283791	1.62228683198661	0.174499608436953	0.863456775449361	0.969913148541612	-5.58596625693299
ZNF700	ZNF700	0.0255203399346777	3.72943100705396	0.28510594735318	0.778878041660039	0.948181981665149	-6.08667898432989
DDAH2	DDAH2	0.0255200186268527	4.94491730174238	0.242873487611191	0.810900547547542	0.959897331225741	-6.29238034932318
C9orf3	C9orf3	0.025515990958948	3.21710684368047	0.300396949182051	0.767380255593051	0.944808834165626	-5.964395932132
NEU1	NEU1	0.0254553694754951	5.87985219383861	0.407330323426862	0.688658021066597	0.923993156224609	-6.35176481687182
COMT	COMT	0.0254552414876863	5.94680236734864	0.299334073113689	0.768177703630373	0.944976308917439	-6.40232381137584
MYADM	MYADM	0.0254545222019282	6.26722080363819	0.424674558013333	0.676200371110448	0.921804954963854	-6.38930967194653
ZNF649	ZNF649	0.0253652062930967	3.75932360766289	0.266099518367117	0.793242940894994	0.954045043574787	-6.08152222222946
TRIM26	TRIM26	0.0253642996111174	7.12879021794812	0.455401986809331	0.654366760190757	0.91532976208203	-6.43556156206037
DCTN6	DCTN6	0.0253354639529744	4.94906151610552	0.294452505851507	0.771843628561241	0.945809780187173	-6.27178066223122
SAMD4A	SAMD4A	0.0252979640397459	4.97570285325566	0.310096960966012	0.760115062406149	0.942379856798418	-6.27338661725555
NUP93	NUP93	0.0252705235582944	7.51689891145048	0.477369130576287	0.638951047334511	0.911210917152862	-6.44660580041823
TPT1-AS1	TPT1-AS1	0.0252682361020393	4.80710424540934	0.340196886037458	0.73771936075953	0.937196316512531	-6.24829446136473
IRAK1	IRAK1	0.0252403363468794	8.27222979773282	0.36067145897776	0.722621063834088	0.932215733080136	-6.53402433770286
RAB3B	RAB3B	0.025224609551052	6.07351638397276	0.293472790527693	0.772580038970537	0.946052893023121	-6.41839439351996
WBP11	WBP11	0.0252087626858715	7.4508225850246	0.508879563079233	0.617132440556223	0.903726422155459	-6.4274789017129
LAMB1	LAMB1	0.02518683354511	6.1591802794621	0.458999611475658	0.651830839924192	0.914368460091598	-6.36143746599784
TMEM79	TMEM79	0.0251850789521177	3.0348200036243	0.169197502973233	0.867563315707911	0.970480332135182	-5.97749734000029
AMFR	AMFR	0.0251597163733099	7.08754028484279	0.421015594466722	0.67882060132811	0.921804954963854	-6.44836330563931
PEG10	PEG10	0.0251483956739547	5.09976442958557	0.32406773395905	0.749691577292019	0.940267151020736	-6.28681034977398
PEX1	PEX1	0.0251461403868198	4.76774889538267	0.266398480715554	0.793016381084233	0.954045043574787	-6.25955333641241
ORC2	ORC2	0.0251432997431218	5.58969498984782	0.312034143402732	0.758666862283517	0.942271308612617	-6.35462590910906
ATP5O	ATP5O	0.0251229887385649	6.55488258291513	0.430313950702058	0.672170273496818	0.921002848129763	-6.40557449503445
ANO4	ANO4	0.0251169827704636	-0.222675488468126	0.0695875932905631	0.945303449515923	0.988213098195286	-5.19103471772122
MYL6	MYL6	0.0250424341410653	8.7034042509672	0.362023397084906	0.721628160046984	0.932215733080136	-6.54886785707575
IP6K1	IP6K1	0.0250184379646914	6.33907028857958	0.414907562103818	0.683204041583388	0.923571009420422	-6.39592226317746
CEP85	CEP85	0.0249770589752787	6.69323827234011	0.434951989767356	0.668863425814062	0.919293099048149	-6.41650931378945
CHD9	CHD9	0.0249746953250987	5.23273895360421	0.285042340482929	0.778925981805248	0.948181981665149	-6.3203678698639
ANKRD13C	ANKRD13C	0.0249743515813097	5.73240636271938	0.388037666070671	0.702623632175897	0.928003098449675	-6.34325062175168
ATP6AP1	ATP6AP1	0.0249710345240346	6.7632413979839	0.322944581428359	0.750527749680128	0.940678126123343	-6.46700010352732
CTDSPL	CTDSPL	0.0249303703584691	5.5559424998809	0.383188554042432	0.706151287756047	0.928387176605378	-6.32802518881487
TMEM159	TMEM159	0.0249264362000963	4.1899326012565	0.265809158193325	0.793462999958953	0.954045043574787	-6.1702591799038
CISD1	CISD1	0.024886377754934	4.83201132705515	0.251125216792324	0.80461463237603	0.957836362179184	-6.27226360620937
PSMD4	PSMD4	0.0248789244116869	7.20552751818834	0.365467135160393	0.719101281651529	0.931779431430745	-6.47739225493496
WDR36	WDR36	0.0248744939986114	7.0836360076594	0.307492296434653	0.762063699762539	0.942648631801405	-6.48974178205205
GBX2	GBX2	0.0248698973967745	4.28667901103871	0.362443772682297	0.721319527411931	0.932117591184358	-6.16153590919741
CDA	CDA	0.0248678711393131	4.22011245548397	0.279302411619151	0.783255875218926	0.950511907691565	-6.16965669248553
ZNF740	ZNF740	0.0248573579474565	6.04649378533458	0.424365447077483	0.676421565230611	0.921804954963854	-6.36472098469645
COX19	COX19	0.0248570997373418	4.57422664587291	0.229089037038478	0.821430532879077	0.960955974018591	-6.24463284495105
TNNI3	TNNI3	0.0248474886806194	3.84079641566038	0.298964221369375	0.768455256300772	0.945073620277966	-6.10172290531533
LOC654841	LOC654841	0.0247797145491037	0.744763472912935	0.0793221656922744	0.937667875405647	0.985251227176619	-5.38889908212707
PRPF38A	PRPF38A	0.0247744124633131	6.55346255928249	0.385327268248076	0.704594553803249	0.928003098449675	-6.42742851065383
LOC101929099	LOC101929099	0.0247711752323859	-1.29973932362686	0.0649832555172218	0.948916936355847	0.989047263944428	-5.04814738474382
SYNCRIP	SYNCRIP	0.0246918681059061	9.27454405929362	0.42216278484997	0.677998627598169	0.921804954963854	-6.54538650291271
RNF167	RNF167	0.0246828280485105	7.07155689723888	0.451615511413486	0.657040489079061	0.916086412361915	-6.43420373723496
PGK2	PGK2	0.024579607526644	-0.302201253990474	0.0887631575902135	0.93026851784259	0.983964189583991	-5.20489311224474
NAGA	NAGA	0.0245776527898962	5.10718415489452	0.320021226034274	0.752705641153459	0.941260874849844	-6.29339358136071
YBX1	YBX1	0.0245582863029741	9.48789031346694	0.356420645037196	0.725746290544165	0.932439315601911	-6.57993105435561
CERS2	CERS2	0.0245575055893621	8.14286888223982	0.557455459403527	0.584210396638479	0.894886176734447	-6.4343018123462
MACF1	MACF1	0.0245208267534589	7.87939216445505	0.320408409226509	0.752417067370181	0.941064750198527	-6.52964941060972
PUS7	PUS7	0.0245153392911508	6.33664779750533	0.367576083945111	0.717555462482276	0.931107272988681	-6.41501755950531
PON3	PON3	0.0245043466928546	0.357966514421627	0.106680025143368	0.916244776102354	0.980089702442634	-5.32635811675357
SP4	SP4	0.0244665941443696	4.83105553470337	0.241555507596301	0.811905785338072	0.960331576596296	-6.27034247176719
TSR1	TSR1	0.0244647415528854	7.55888142296318	0.454448880838309	0.655039321288816	0.91532976208203	-6.4597237502462
NDUFA9	NDUFA9	0.0244459611671899	5.83021213416018	0.407433171194248	0.688583874079289	0.923993156224609	-6.34731108329202
FAM101B	FAM101B	0.0244306998384536	6.10157472831377	0.404911429848882	0.690402832380959	0.924440980902227	-6.37806994820756
S100A2	S100A2	0.0244303066757028	4.98916047501081	0.308596794462791	0.761237186447328	0.942379856798418	-6.28213697473162
ARPC3	ARPC3	0.0244276010131967	5.69435240348977	0.329074137701465	0.74596827621349	0.93932623688117	-6.36233991070524
RAN	RAN	0.0243885032560316	9.12011567176081	0.48714994532499	0.632140861461816	0.909307507907583	-6.5091787542731
C7orf49	C7orf49	0.0243464505495754	4.40762582967544	0.356985708764563	0.72533056434084	0.932439315601911	-6.18253027585883
RRAS	RRAS	0.0243183059484529	5.1936105886668	0.300400733959368	0.767377416451557	0.944808834165626	-6.30972264645005
MOAP1	MOAP1	0.0243099394427375	4.43316723841808	0.209036610516793	0.836810753833842	0.963527015011226	-6.22238385877907
DNAJB1	DNAJB1	0.0242941611201495	7.73185675083024	0.484160900121336	0.634218515992853	0.910047409058352	-6.4546684633027
RMI2	RMI2	0.024290966689118	2.86623168314616	0.252001360377097	0.803948010144496	0.957775810325242	-5.90283531856961
CHAF1B	CHAF1B	0.0242907004037582	5.72330887056799	0.330384991732102	0.744994443714695	0.938941221051197	-6.36588569129439
CARF	CARF	0.024263016474241	0.905304170383652	0.113212486564856	0.911138528986429	0.978632489294508	-5.42664732653696
PYCR1	PYCR1	0.0242600675284592	8.26485718473841	0.339741584884113	0.738056388201666	0.937196316512531	-6.54095717651795
CCNK	CCNK	0.024247407772068	7.04419046176606	0.411406331456826	0.685721963079081	0.923571009420422	-6.45159154712853
PER1	PER1	0.0242448880659052	7.01126868560284	0.315922192652197	0.755763011966696	0.941999425754657	-6.4852024088371
FAM8A1	FAM8A1	0.024221438277904	5.70078458682336	0.2843416812941	0.779454125206586	0.948425092557769	-6.37617794755435
PLEKHG1	PLEKHG1	0.0242137925030044	2.6912530859035	0.170268831018557	0.866733242862331	0.970450621906523	-5.87685124028067
BPHL	BPHL	0.0242073107634824	3.46021250672157	0.225492695582709	0.824183641210744	0.960955974018591	-6.04400230714334
TCF19	TCF19	0.024185577856469	5.40487706351492	0.382379951134522	0.706740204915987	0.928538732153868	-6.30873196076953
DDX42	DDX42	0.0241811404482055	8.44956043052296	0.443006565049563	0.663137230453171	0.917513229855166	-6.50667589933928
SPATC1L	SPATC1L	0.0241326209931936	-0.743665494088547	0.062002906941843	0.951256529609004	0.989380635938701	-5.11973671066751
CXCL16	CXCL16	0.0241099576198085	6.59810661290939	0.401464235101	0.692892475267903	0.925127570252237	-6.42413496622894
MRPL49	MRPL49	0.0240655893911246	7.47623007452542	0.36171157802171	0.721857124143663	0.932215733080136	-6.49330966886068
HIP1	HIP1	0.0240517999392842	5.69157662505389	0.333124199623907	0.742960919340438	0.938200552925936	-6.3622366176344
AQP3	AQP3	0.0240324005703483	3.24407690255362	0.198469541922928	0.844943492572721	0.965245404597646	-5.99439393264325
PTK2	PTK2	0.024028275068503	7.11922509044678	0.481908185013638	0.635786429293029	0.910771210113881	-6.42187718230381
EIF4H	EIF4H	0.0239974482891139	8.97703261432284	0.513363434465719	0.61405669351764	0.903083781147959	-6.49186407582543
FKBP1A	FKBP1A	0.0239662333920125	7.24137676874958	0.35101439760578	0.729728174697108	0.934363365468506	-6.48411620996495
MLF2	MLF2	0.0239320931486313	8.48269474444132	0.451210812329391	0.657326540930532	0.916233397113915	-6.50357650835586
TMEM208	TMEM208	0.0239098600469436	5.30240764051401	0.306032039959728	0.763156885517955	0.943317702204377	-6.32497618476591
DNTTIP1	DNTTIP1	0.0238503464553186	5.70741530908545	0.349849357619758	0.730587309099598	0.934928889756209	-6.3562418918394
RAB7A	RAB7A	0.0238125497600832	8.55231844035935	0.450106523156968	0.658107358756301	0.91624440394077	-6.50640320274325
CNOT6L	CNOT6L	0.0238053456552225	4.96627890133752	0.312355641015102	0.758426605721251	0.942271308612617	-6.27092213325974
RTN4IP1	RTN4IP1	0.0238033024806272	2.87466661723691	0.199607210923229	0.844067026852884	0.96519814412095	-5.90876615511478
NSA2	NSA2	0.0237868229898992	6.13968721836424	0.347207369002636	0.732536948510256	0.935109305161884	-6.40622245756419
NDEL1	NDEL1	0.023775481313117	6.05022811058466	0.336379818515494	0.740546557315455	0.938059387039306	-6.40035352131825
CEP85L	CEP85L	0.0237631033242751	4.01435052325379	0.21695390359544	0.830729706792359	0.962425828814664	-6.14951362157447
CTU1	CTU1	0.0237440573948433	4.72378880109608	0.138107017784867	0.891717628646013	0.974181509585052	-6.2880057000562
KIF11	KIF11	0.0237008547870006	5.98004349306151	0.302556410254762	0.765760893672233	0.944603632988051	-6.4008363675651
BRD3	BRD3	0.0237000476646467	5.07578151788777	0.297595526338269	0.76948266432798	0.945313526078228	-6.29927655736317
PRRC1	PRRC1	0.0236796206432435	6.85619005357753	0.375084382215626	0.712062261196488	0.929868228603761	-6.45162255624677
BAG2	BAG2	0.0236447327386582	6.11106588780823	0.345257034991997	0.733977391032276	0.935611615424529	-6.39910998235252
CNOT7	CNOT7	0.0236445243692169	7.11865424070722	0.33527224287576	0.741367623530382	0.938059387039306	-6.48167396211656
CREB1	CREB1	0.0236178728959398	5.4033185888031	0.28729220697103	0.777230826994123	0.947384764547823	-6.34119713794455
AGL	AGL	0.0236125815146613	5.73521000721723	0.313269391038647	0.75774389485527	0.942271308612617	-6.37417761929617
LOC100133091	LOC100133091	0.0236082156512795	1.51071995428	0.158294732651369	0.876019720891034	0.971445377107544	-5.59990377166072
PPCS	PPCS	0.02358582001174	5.18088215864983	0.293022054425236	0.772918912985904	0.946121284736251	-6.30976701620483
CBWD6	CBWD6	0.0235844629025616	1.84336405561374	0.174506933036163	0.863451105208536	0.969913148541612	-5.65335897555435
ELOVL6	ELOVL6	0.0235734342793732	6.0140347554009	0.374654762940273	0.712376143933099	0.929868228603761	-6.38050565791988
PITX1	PITX1	0.0235475891004771	5.68213424906483	0.2218484713734	0.82697580551053	0.961742233075209	-6.395315382651
TOB1	TOB1	0.0235262179906197	6.53105390262476	0.460920146475682	0.650478865938939	0.913399073515247	-6.38948162927414
SLC9A6	SLC9A6	0.0235098470837816	4.96397021808521	0.299509696374562	0.768045919683621	0.944895552787385	-6.27702352400023
HS3ST1	HS3ST1	0.0234890337334157	6.45847155722115	0.323013585455089	0.750476367886776	0.940678126123343	-6.44367449120134
CDK2AP2	CDK2AP2	0.0234736538657487	5.48252263556682	0.276629196058512	0.785274907887199	0.950967243872586	-6.35494425550019
COPS6	COPS6	0.0234637721543893	7.14271409219471	0.422224585129536	0.677954358870577	0.921804954963854	-6.4500022547701
S100PBP	S100PBP	0.0234345591440088	4.74250659167839	0.259449407661659	0.798287399317618	0.95613458011574	-6.26145931981894
CDR2	CDR2	0.0234156826055734	6.0986704952599	0.345546703518501	0.733763388364699	0.935515379925755	-6.39765748619115
TSPAN33	TSPAN33	0.0233797439893362	4.3463395610612	0.255741441539712	0.801104082098569	0.95721117512271	-6.20386954561352
LYPD6B	LYPD6B	0.0233494834113125	1.2317827202226	0.0988773776835982	0.92234879989559	0.982776495071301	-5.48303649568915
EIF2AK1	EIF2AK1	0.0233465519855853	7.8376424828677	0.476027522740762	0.639887786498819	0.911291547618484	-6.46373046897245
CREBBP	CREBBP	0.0233322367046349	7.67680746904162	0.236554880520873	0.815722869630471	0.960614417253282	-6.54566678824279
TYW5	TYW5	0.0233301960732066	4.15878288325299	0.226742091622135	0.82322692214023	0.960955974018591	-6.173898976595
ARPC1A	ARPC1A	0.0233055038795849	6.90889829193724	0.316167047805288	0.755580262999261	0.941999425754657	-6.47693282647303
TCTEX1D2	TCTEX1D2	0.0232421712930252	1.43791796184369	0.128685324054466	0.899060145562671	0.975633814469597	-5.55681538889292
SRSF10	SRSF10	0.02322418518852	7.40561763852167	0.36056338420031	0.722700459130369	0.932215733080136	-6.49018826829067
WDR1	WDR1	0.0231713281605614	9.20624037764685	0.415055162959757	0.683097977777221	0.923571009420422	-6.54657720470462
DEXI	DEXI	0.0231710207497264	5.45241052068002	0.26449645154491	0.794458100936776	0.954217981343734	-6.35529300219007
EXOC1	EXOC1	0.0231656993775173	4.90979811583227	0.259867849982537	0.797969716233745	0.955944435337206	-6.28110751592189
TRPM2-AS	TRPM2-AS	0.0231635870389949	0.352705863247164	0.09528654483909	0.925159609353044	0.983567102897168	-5.29220555990526
LOC407835	LOC407835	0.02312350253621	6.21852664121926	0.321500872416215	0.751603040075172	0.940894999766951	-6.42340812942289
C19orf70	C19orf70	0.0231208653744863	4.95543989455257	0.239453576418897	0.813509648040183	0.96048703654288	-6.29748285682301
ACO2	ACO2	0.0230872417711172	6.00040622473701	0.229593490724487	0.82104454850499	0.960955974018591	-6.42784575066251
ENOX2	ENOX2	0.0230741889188373	4.16510881614182	0.277743962751935	0.784432752418357	0.950967243872586	-6.1594724982137
RANBP2	RANBP2	0.0230013275018814	8.38720257069712	0.330729445735276	0.744738622488226	0.938940834691465	-6.54828307998906
CNNM2	CNNM2	0.0229831484773491	5.07357472810536	0.272577054103359	0.7883384111097	0.951909303543296	-6.30488858779494
BABAM1	BABAM1	0.0229761495700567	6.78443242456362	0.378505953363673	0.709564334954184	0.929376641100646	-6.44689363328518
PDIA5	PDIA5	0.0229480132530497	5.51907153421331	0.342297905328916	0.736164834666707	0.936913799309441	-6.33776083060235
PTPMT1	PTPMT1	0.0229467785663888	6.289104854186	0.348492480426266	0.731588373054793	0.935069161373575	-6.41938146499469
DEDD2	DEDD2	0.0229302033375189	5.3488358476415	0.271198432879681	0.789381491879667	0.952201627018132	-6.33972696966415
TRIT1	TRIT1	0.0229020235513633	5.47771859895128	0.332879155872793	0.743142755026942	0.938236731802834	-6.33545758341429
FOXN2	FOXN2	0.0228621682411703	6.07866910660917	0.24068613980181	0.812569046291384	0.96034118579272	-6.42568559471228
HACD3	HACD3	0.0228488776937237	7.84491858670272	0.313637326005044	0.757469049175561	0.942271308612617	-6.52792835039624
NIPAL3	NIPAL3	0.0228487213532231	4.79678083881042	0.324611296715152	0.749287016629832	0.940259495790111	-6.24518843679847
RHOA	RHOA	0.0228486031631583	9.40631447947655	0.420599783374667	0.67911863687951	0.921879747257168	-6.55079927686708
GLRX3	GLRX3	0.0227915518987474	5.15269183207179	0.356828700701367	0.725446068803471	0.932439315601911	-6.28395311277636
PDLIM5	PDLIM5	0.0227758762028016	6.82977623409811	0.36486269778315	0.719544553425039	0.931797910309505	-6.45427168935592
HMBS	HMBS	0.0227482106738588	5.75308766379925	0.357459334794092	0.724982178037303	0.932439315601911	-6.36086033588243
MDH2	MDH2	0.0227474029961829	8.674770603321	0.389697190336086	0.701417945439566	0.927903100641544	-6.53788728216968
FBXO9	FBXO9	0.0227207654210715	5.8032137712358	0.403676851529167	0.691294056547664	0.924938048870861	-6.34980805689967
DYRK1A	DYRK1A	0.0227194700574858	6.65390112036442	0.413045083915976	0.684542974401614	0.923571009420422	-6.42409980361167
VTI1B	VTI1B	0.0227103241191564	4.74423209430624	0.270637492744971	0.789806023258063	0.952317091553432	-6.2617282412275
RPL36	RPL36	0.0227032828237945	8.04985581548143	0.226067510280748	0.823743444226511	0.960955974018591	-6.56558633105532
NPAS2	NPAS2	0.0226909912957778	4.25728996132337	0.310216207524604	0.760025889519125	0.942379856798418	-6.17095362432548
DYNLRB1	DYNLRB1	0.0226584801522169	5.96165237879307	0.310210364858576	0.760030258599243	0.942379856798418	-6.39727563614283
EFTUD2	EFTUD2	0.02263326715721	7.91336784291137	0.431290022934245	0.671473773705509	0.920783554220403	-6.48854725630331
CRELD2	CRELD2	0.0226304142525842	6.26956104802062	0.276082951682683	0.785687670454648	0.950967243872586	-6.43991915576325
KRT18	KRT18	0.0225858924313211	9.2324829008911	0.256490892956968	0.800534548169308	0.957177363073988	-6.60321896802827
BDH1	BDH1	0.0225264832241878	5.12393183677653	0.32578016348042	0.748417311344114	0.940259495790111	-6.29224855460125
DPY30	DPY30	0.0225230164323964	5.14302818636224	0.233013793474935	0.818428739758702	0.960913007206656	-6.31777250646462
ZMYM2	ZMYM2	0.0225187593269234	4.97743637922344	0.200243723165647	0.843576746185829	0.964918890777294	-6.30407294430487
MRPL20	MRPL20	0.0224964660475577	6.52296472806327	0.359693647715804	0.723339514309526	0.932366622242891	-6.43357230205654
ARF1	ARF1	0.0224686502763323	9.26117580308697	0.342060292870411	0.73634058336629	0.936913799309441	-6.57681275360625
TGM2	TGM2	0.022439578370165	5.28883429564029	0.265117096165311	0.793987574103813	0.954217981343734	-6.33274412528602
DNAJC8	DNAJC8	0.022411231036835	6.93604651783942	0.390076557866399	0.701142439811961	0.927903100641544	-6.45088532448759
RPP14	RPP14	0.0224048097031337	6.14563195786007	0.328220904020524	0.746602380063693	0.939570250635167	-6.40986035037234
FAM120A	FAM120A	0.0223727671640255	8.38036972540878	0.472696744296394	0.642216103145903	0.912077451174761	-6.48930030738575
TOMM7	TOMM7	0.0223221080954206	6.3442262076377	0.292881357340405	0.773024702008897	0.946121284736251	-6.44205575314636
ASNA1	ASNA1	0.0222508890073772	7.07602013936434	0.327886580825875	0.746850892336268	0.939570250635167	-6.48344406900078
MT1E	MT1E	0.0222323584048834	6.67806819451786	0.390489976428876	0.700842254152879	0.927903100641544	-6.43362455535146
GMPR2	GMPR2	0.0222257684299176	6.93224437508775	0.41133908763427	0.685770358956265	0.923571009420422	-6.44211130452278
TGFB3	TGFB3	0.0222136512513726	1.73738308762696	0.147937936604182	0.88406694764334	0.972983388881744	-5.64746845709083
STAU2	STAU2	0.0222091453075306	4.09015069428094	0.227863559762327	0.822368406350369	0.960955974018591	-6.16176348485634
AIP	AIP	0.0221952964087326	5.15993025011489	0.244566295992181	0.809609921330517	0.959351160823513	-6.32155168547885
RPL13AP3	RPL13AP3	0.0221945146385125	3.06481730741435	0.17219393012995	0.865242063905147	0.969998088490321	-5.97770771360525
GINS1	GINS1	0.0221817001726619	5.54766861816068	0.299874372991209	0.767772297413602	0.944855787288463	-6.35237402447788
DOK4	DOK4	0.0221647170570947	4.48958023089389	0.290542287365249	0.774784100234991	0.946594397800726	-6.21059688258608
TFCP2	TFCP2	0.0221541894196537	5.98859684504778	0.393121202942821	0.698932896538659	0.926807465889546	-6.37116779377728
COA7	COA7	0.022118354763847	6.67990922364852	0.42388810231816	0.676763204007755	0.921804954963854	-6.419403686128
NDUFB7	NDUFB7	0.0221120456555379	6.11655440311562	0.1906348883952	0.850984953118611	0.966361183033133	-6.44514217643869
ATP1B3	ATP1B3	0.0221007584970061	7.33908440620515	0.433469074938597	0.669919965534028	0.919912984024794	-6.45729349827719
NCS1	NCS1	0.0220786680454057	7.53443816794533	0.348287086330443	0.731739950097333	0.935095587391824	-6.50349267506752
MDK	MDK	0.022075003121798	8.17197018535242	0.294932760530324	0.771482723041305	0.945767294188787	-6.5506450367091
DPYSL2	DPYSL2	0.0220460967365441	4.67727683898538	0.20063572453752	0.843274835512586	0.964918890777294	-6.26347745490618
LINC01184	LINC01184	0.0220333225197171	3.11735087089833	0.18995802790753	0.851507346196196	0.966361183033133	-5.96120607571159
TRIM21	TRIM21	0.0220038571450434	3.76502301281995	0.236735225084672	0.815585125534244	0.960614417253282	-6.09725470234743
PLEKHB1	PLEKHB1	0.0220020436834838	3.57932955801152	0.233392922838194	0.81813892051453	0.960913007206656	-6.06145922913716
MCM2	MCM2	0.021995510402478	8.83352498625704	0.333644578274908	0.742574822002577	0.938117117512673	-6.56483986412338
TPR	TPR	0.0219921703252606	8.52675440827436	0.363997275028845	0.720179400573794	0.931797910309505	-6.5423248760251
RPUSD3	RPUSD3	0.0219890437087238	4.80795815437998	0.263537590017653	0.795185198566109	0.954510036599657	-6.26900300541456
DHX16	DHX16	0.0219309713078486	7.40126496085618	0.358092378871644	0.724516624815447	0.932439315601911	-6.49199893448076
FAM114A1	FAM114A1	0.0219195362568829	4.43596239383162	0.276592437085012	0.785302682277024	0.950967243872586	-6.20821223922086
RBM26-AS1	RBM26-AS1	0.0219176080835364	1.57190808308879	0.1224071243335	0.903958136223465	0.976548196009425	-5.59680460322375
ENO1	ENO1	0.021911159039127	10.9045713702274	0.323354552237897	0.750222494789214	0.940599261719701	-6.63712319628657
WDR44	WDR44	0.0218877261691497	5.2418793400957	0.240642172152792	0.812602594123044	0.96034118579272	-6.32901495403584
CPT2	CPT2	0.0218566023481634	4.52641107050597	0.236514352503608	0.815753825089456	0.960614417253282	-6.22935713334826
GXYLT1	GXYLT1	0.021836867443529	5.32495394903556	0.282884634161937	0.780552773386394	0.949085742414588	-6.33296789066189
DPY19L4	DPY19L4	0.0218262896695123	5.51517793868113	0.244949549444162	0.809317800275853	0.959351160823513	-6.36218897951004
SMG8	SMG8	0.0218243701508221	6.37109090525869	0.363229792157143	0.720742577591131	0.931962096664358	-6.41875179391819
PSMD9	PSMD9	0.0218154448328329	6.54293576303235	0.292691939819429	0.773167130780988	0.946121284736251	-6.45857524334225
HNRNPA0	HNRNPA0	0.0218090924477146	8.7207989730384	0.446596682110513	0.660591776846142	0.916529589324289	-6.51488176859525
ACTG1	ACTG1	0.0218048775363195	13.2017587209662	0.352054045973017	0.728961818898512	0.933633124751505	-6.68888642892128
ADH5	ADH5	0.0217820189641973	6.90163068642853	0.353993453755082	0.7275330106233	0.932991658836079	-6.46251748740013
SNF8	SNF8	0.0217644036206837	6.7583254873169	0.382805947763355	0.706429921618812	0.928509826604349	-6.44203811796497
PABPC1	PABPC1	0.0217602016737937	10.5934961752552	0.47764659264142	0.638757395438776	0.91104391620583	-6.56413143205974
SLC2A13	SLC2A13	0.0217553812851961	3.38230849555098	0.202449751261028	0.841878039441854	0.964702562520514	-6.03359262666723
TMEM42	TMEM42	0.0217514111366759	2.24198227314494	0.163722572609766	0.87180778963826	0.970929008675776	-5.77219060797636
FAM53B	FAM53B	0.0217346135727894	4.9493360389192	0.204703658454375	0.840143290213238	0.964306020943101	-6.3045030498913
ZNF318	ZNF318	0.021716923538281	5.43442795363913	0.371544753560309	0.714649914059084	0.930552443956216	-6.31754420608396
IRF1	IRF1	0.0216851101804605	4.33759129346357	0.290613791847451	0.774730297414363	0.946594397800726	-6.19180531681338
EFCAB7	EFCAB7	0.0216703728283354	2.59020970273722	0.134663847594484	0.894399828057193	0.974858961233888	-5.8491888360936
WASF1	WASF1	0.0216604146850199	5.7348276606847	0.377745710457755	0.710119060225663	0.929753575278963	-6.35003972309858
DCTN1	DCTN1	0.0216603686886705	8.0323599107653	0.285098394797587	0.778883733931451	0.948181981665149	-6.54846679174847
WHSC1L1	WHSC1L1	0.0216309650628341	5.87855901476579	0.28996711269732	0.775216927298372	0.946594397800726	-6.3985199534228
PGD	PGD	0.0216295799766453	7.31520033893775	0.332278024362546	0.743588892993875	0.938236731802834	-6.49587838579057
LOC257396	LOC257396	0.0216180349334568	1.9243941424384	0.156754705654242	0.877215462463251	0.971590944987855	-5.67942728272921
EPHX1	EPHX1	0.0215903555848453	5.382839754824	0.298044456757354	0.769145627073334	0.945313526078228	-6.335898942459
RABGGTB	RABGGTB	0.0215862413138397	7.19903543951388	0.276920323268254	0.785054948134624	0.950967243872586	-6.50548600886834
MTMR12	MTMR12	0.021553517700867	6.12227465726298	0.345774641050853	0.733595007412797	0.935515379925755	-6.40206822501345
SLC35E2B	SLC35E2B	0.0215467180406606	4.24896459283596	0.260528186321035	0.797468460226863	0.955898337571871	-6.18593256755798
AGAP2-AS1	AGAP2-AS1	0.0215302998158078	-0.241698716421675	0.0579536871106767	0.954435921481476	0.990208905441824	-5.22389705894194
F2RL1	F2RL1	0.0215141954393827	8.44185567615498	0.297020456803151	0.769914470450472	0.945489339302094	-6.5589232456678
ZNF213-AS1	ZNF213-AS1	0.0214581173695709	1.2493964346288	0.110485196984028	0.913269905326799	0.979497570558065	-5.52006961929031
MEIS2	MEIS2	0.0214177322179721	4.21640509526428	0.248943786731361	0.806275064195997	0.95794194113665	-6.17666737692623
ZEB1	ZEB1	0.0213594452810302	2.26135920824623	0.161546759945248	0.873495724317234	0.971049110872928	-5.75858246473397
APH1A	APH1A	0.021329140318707	7.47986714429913	0.380275778877961	0.708273597563533	0.929053336172253	-6.4866071748258
PPM1G	PPM1G	0.0213256431184883	8.68215830305563	0.356760805978697	0.725496018299279	0.932439315601911	-6.5511300410299
INTS4	INTS4	0.0212981429219221	5.24859895449732	0.324502664567321	0.749367862929263	0.940259495790111	-6.31369724242192
LTN1	LTN1	0.0212845438166056	4.83162793722702	0.147222045615351	0.884623686025019	0.972983388881744	-6.29035453559583
COX6A1	COX6A1	0.0212739679310707	6.08399501138313	0.25049663679498	0.805092988658666	0.957836362179184	-6.42951290060312
EGFL7	EGFL7	0.0211874150696358	5.81855596892803	0.234716671963043	0.817127214209241	0.960847449333945	-6.40450194739386
PPAP2A	PPAP2A	0.0211866172879407	2.38147872685015	0.183322931878385	0.856631949036582	0.967409742778093	-5.79679630737246
EIF2B1	EIF2B1	0.021154526405649	7.05863804924703	0.374506331464367	0.712484601282661	0.929868228603761	-6.46481789303376
DNAJC9	DNAJC9	0.0211422261674183	7.2201778425839	0.397673443361545	0.695634438678578	0.925985281432143	-6.46511852755135
LHFPL2	LHFPL2	0.021081570233632	4.88462551834295	0.289121233733917	0.77585360105316	0.946594397800726	-6.27434410155207
ECE1	ECE1	0.0210796520306586	7.40249380261969	0.3133600611406	0.757676161625636	0.942271308612617	-6.50869070577892
EVI5L	EVI5L	0.0210571619409967	3.85319323333652	0.201209578326536	0.842832911337842	0.964735094627379	-6.12703155263581
RAG1	RAG1	0.0210437337221866	-0.987851068800834	0.0478766109104833	0.962351607160895	0.991856688176865	-5.07177038302466
EGFR	EGFR	0.0210431671205225	5.27093935093798	0.201415572616133	0.842674288472871	0.964735094627379	-6.34873893649353
PPP1R35	PPP1R35	0.0209885094569944	4.66804540704843	0.217351425042478	0.830424668680555	0.962425828814664	-6.26498471958932
CDCA2	CDCA2	0.0209793589029283	5.73708907781428	0.251681808605276	0.80419112624495	0.957775810325242	-6.38535956388377
ABCA5	ABCA5	0.020934606208016	2.60896228979753	0.118788717732691	0.906782885459209	0.977671370334587	-5.85901912486046
CRAT	CRAT	0.0208629693884728	4.37786441392939	0.177888275053689	0.860834305794332	0.968862433187618	-6.22845417552702
CLDN7	CLDN7	0.0208544157316508	7.53577494140358	0.330641250174982	0.744804121198178	0.938940834691465	-6.50881442637639
ERN1	ERN1	0.0208297501478802	3.62182661553698	0.194501910233559	0.848001800662924	0.9659965035462	-6.08612810949273
BLMH	BLMH	0.0208272551542965	6.90813317500518	0.374754947775204	0.712302943480458	0.929868228603761	-6.45529958858619
AHSA1	AHSA1	0.020826758969327	8.5695574429622	0.342071170105041	0.736332537754184	0.936913799309441	-6.55098612169355
KMT2E	KMT2E	0.020806071503356	6.7124990849553	0.401194942648023	0.693087116791099	0.925127570252237	-6.4326015007915
ERH	ERH	0.0207853333937056	6.70890533320961	0.316696253099272	0.755185338557868	0.941953337673069	-6.46321805979502
WTIP	WTIP	0.0207818902183641	3.75977645950784	0.130155285851241	0.897913938312849	0.975203179119099	-6.13391051429555
FAR2	FAR2	0.0207810998525333	2.87796588527989	0.193855745127058	0.848500111111036	0.966062458085556	-5.90139763819003
MFSD6	MFSD6	0.0207652034853312	4.75318810192949	0.327724353248194	0.746971491182194	0.939570250635167	-6.23712807469078
S100A16	S100A16	0.020740581024667	7.24551945737965	0.296418374381026	0.770366643008707	0.945489339302094	-6.5023355216193
TEX9	TEX9	0.0207375991529107	1.545227757053	0.0961987238917611	0.924445481845174	0.983244096669358	-5.57008500218797
SRSF7	SRSF7	0.0207241301546448	8.54856052809624	0.315340338913328	0.756197341217902	0.941999425754657	-6.5591408005529
SLC25A10	SLC25A10	0.0207057084033084	6.30458285230421	0.237174192370967	0.815249875716786	0.960614417253282	-6.45284816244257
WDR20	WDR20	0.0206666067406709	5.5535120972193	0.326029861217512	0.748231566656395	0.940259495790111	-6.34455977189171
GDE1	GDE1	0.0206477349386831	6.5907619931915	0.318810649724632	0.753608145060443	0.941550907414502	-6.45224044529826
CREB3	CREB3	0.0205927722544788	5.67313606848973	0.296783266746022	0.770092593455455	0.945489339302094	-6.3699601981166
PGAM1	PGAM1	0.0205611796578191	7.67213848389386	0.210936814478031	0.835350278714861	0.963527015011226	-6.5471311512302
SYNE2	SYNE2	0.0205503559950557	5.10999323979203	0.159283257050033	0.875252350939531	0.971216427230999	-6.34106847991706
CEP120	CEP120	0.0205475168281821	4.70639813693279	0.229838645208675	0.820856984753853	0.960955974018591	-6.26489674114868
AIF1L	AIF1L	0.0205022535447283	6.48526492915636	0.347747761001471	0.732138016365712	0.935102435170475	-6.43584159144999
AKIRIN2	AKIRIN2	0.0204878093307519	5.37934678311685	0.305202228690377	0.763778332677786	0.943790091590341	-6.33713428553605
SLF2	SLF2	0.0204847603314398	6.412267037816	0.22136428935286	0.827346960300037	0.961899638940157	-6.47010289608289
POMZP3	POMZP3	0.0204762656716593	2.40954856029713	0.141213945692761	0.889298513235302	0.974181509585052	-5.80787990025851
MARK3	MARK3	0.020469793510161	6.69666341076815	0.403500420712809	0.691421457404689	0.924938048870861	-6.4311617033602
KIAA0895	KIAA0895	0.0204488156388396	3.25689848536583	0.156029245922657	0.877778845557545	0.971780423594007	-6.00281029756505
NFATC2	NFATC2	0.020421721109285	2.55378779953589	0.159357811504576	0.875194481100841	0.971216427230999	-5.8211308930864
AGO3	AGO3	0.0203889086018152	4.2239856777551	0.203351624634936	0.841183800109239	0.964664645198018	-6.19251892315034
LSM2	LSM2	0.0203430688466422	5.84441892081014	0.307937356976826	0.761730618384288	0.942400878494659	-6.38463222825392
PIN1	PIN1	0.0203363229476481	5.61152352083902	0.227108609608086	0.822946316831437	0.960955974018591	-6.38150114875671
ALG1	ALG1	0.020307884432154	4.55267126841126	0.255915733545671	0.800971621336816	0.95721117512271	-6.23367042460172
ACOX1	ACOX1	0.0202873808010531	6.33188153775123	0.359879328580005	0.723203064192043	0.932366622242891	-6.4185334756325
SPC24	SPC24	0.0202546720207226	3.5296187718465	0.196552436656208	0.846420911251023	0.965725567724274	-6.05846736677592
TJP2	TJP2	0.020194446088929	5.52716336847044	0.333649595774846	0.742571099587795	0.938117117512673	-6.34117754766657
CHRAC1	CHRAC1	0.0201573484238384	5.85571170878721	0.289383398980703	0.775656257733551	0.946594397800726	-6.39276177543487
EIF3K	EIF3K	0.020156992726907	7.03899964538987	0.302465692623225	0.765828899748927	0.944603632988051	-6.49014464780043
MSRA	MSRA	0.0201476591547209	3.17462253758269	0.165150315355624	0.870700530832958	0.97088713433218	-5.98305315140791
APOM	APOM	0.0200867055321544	0.160372575655083	0.0731574224756041	0.942502682971853	0.9873973164701	-5.27114374873605
PTGFRN	PTGFRN	0.020086177784933	7.28365621253911	0.367335747300136	0.717731561353187	0.931107272988681	-6.48112613824878
METTL15	METTL15	0.0200594824462637	4.66155252196535	0.19449043527015	0.848010649364908	0.9659965035462	-6.25636088112577
MRPL21	MRPL21	0.0199886042963335	5.93473126588135	0.276359615110968	0.785478605085203	0.950967243872586	-6.40299558846764
COX17	COX17	0.0199466263031161	4.37654404206907	0.212928306230821	0.833820302931495	0.963394735573163	-6.21529065898271
ZNF271P	ZNF271P	0.0198991137348683	5.01842411753392	0.19822035146835	0.845135498005527	0.965338252318913	-6.30987310156767
TMEM136	TMEM136	0.0198363277447824	3.95305018274673	0.195805463563349	0.8469967258822	0.965842622929123	-6.14203440733424
TBL2	TBL2	0.0198125364033181	5.8945957622626	0.335463018441677	0.741226175240158	0.938059387039306	-6.38361896911692
INPP5A	INPP5A	0.0198086205386567	4.26399097628469	0.285085523962483	0.778893434556643	0.948181981665149	-6.18211337011685
NDUFA11	NDUFA11	0.0198000984393745	6.69792026865902	0.234539765763584	0.817262399793699	0.960884384559005	-6.48568124845555
RCC1	RCC1	0.0197785055153377	8.74554550444752	0.347530869578438	0.732298122098255	0.935109305161884	-6.55584883132277
RPS14	RPS14	0.0197784891258976	8.57491660276069	0.258280807549285	0.799174797299939	0.956826475238768	-6.57697328209699
SIPA1L1	SIPA1L1	0.0197667650416622	5.3390533583157	0.275856254530521	0.785858990491865	0.950967243872586	-6.33637611852856
SHB	SHB	0.0197659965919059	6.06699754577775	0.214986980776077	0.832239432196893	0.962754431173425	-6.4411312250382
BAIAP2L1	BAIAP2L1	0.0197546212087265	6.71372616445979	0.398700249475848	0.694891297928116	0.925338701923071	-6.43540917711592
NUP205	NUP205	0.0197532747306783	7.32197531305154	0.36617301048449	0.718583749056236	0.931392137149298	-6.48427934954827
FAF2	FAF2	0.0197510912071097	7.36839269988893	0.383756847553005	0.705737505774712	0.928160809311353	-6.47947920109303
TMEM63A	TMEM63A	0.0197286151846716	3.42932534838402	0.155266016467186	0.878371632786518	0.971984781784601	-6.04507901841804
MAFG-AS1	MAFG-AS1	0.0197259843250872	2.47984242356982	0.130864045812169	0.897361363093304	0.975203179119099	-5.82753033077798
ZNF367	ZNF367	0.019699751821491	6.01137213999795	0.305763343954874	0.76335809430468	0.943352399734536	-6.404251717635
TAP2	TAP2	0.0196817189423291	7.21451928208603	0.375668015128308	0.711635940000138	0.929868228603761	-6.47381473176356
UBE2Q1	UBE2Q1	0.0196766776091124	6.73471371375451	0.369258477372865	0.716323200594846	0.930785268281926	-6.44670966564295
GRK6	GRK6	0.0196762275306126	6.04409298300006	0.176407302291157	0.86198021887697	0.96931022984515	-6.44478467421144
CDC14C	CDC14C	0.0196686020104573	2.47333580324457	0.150404934192446	0.882148876691789	0.972630157946392	-5.82011263741751
HNRNPCL1	HNRNPCL1	0.0196407142703631	-0.65685399002215	0.0527830639810437	0.958496962440706	0.990860844407789	-5.15713191524879
TFG	TFG	0.0196248502384746	7.39693264148523	0.410555666013756	0.686334296493504	0.923571009420422	-6.46936875293544
PLEKHH1	PLEKHH1	0.0196199672156043	3.77158854868016	0.229995062926706	0.82073731789167	0.960955974018591	-6.10673012471715
FXN	FXN	0.0196125273343801	4.35346523135073	0.20274498667424	0.841650759941085	0.964702562520514	-6.21184797623688
METTL16	METTL16	0.0196061945778356	6.87566775681079	0.349705585410671	0.730693356409171	0.934928889756209	-6.46390737725856
FKBP4	FKBP4	0.0195719858854115	8.89671087369176	0.325204822735701	0.748845355140311	0.940259495790111	-6.57012752631063
SSR4	SSR4	0.0195574141037054	6.53206345668975	0.29167214911861	0.773934084869723	0.946594397800726	-6.45824980762618
CRK	CRK	0.0195557095741994	6.89454961836224	0.388367410086103	0.702383999863786	0.928003098449675	-6.4499096294747
PROCR	PROCR	0.0195549019727741	6.89733983220555	0.288914156863776	0.776009488047724	0.946622912887451	-6.48390237513313
MLX	MLX	0.0195400702358879	6.3410263578336	0.35618316973725	0.725921031051836	0.932497192109115	-6.41956192196895
ZNF721	ZNF721	0.0195040218827223	5.70645386696982	0.16680550927506	0.869417221442543	0.97088713433218	-6.40380272984901
MRPL35	MRPL35	0.0194977858077721	6.42627551802626	0.253650415830884	0.802693731169537	0.957692775180876	-6.45732670920863
C21orf59	C21orf59	0.019490258482691	6.83863741774359	0.340471608276953	0.737516029696456	0.937112372489618	-6.46295637116752
CCDC66	CCDC66	0.0194887820214071	4.16274715786503	0.175713663949553	0.862517035169375	0.969686880820338	-6.18429688442538
EIF6	EIF6	0.0194711403827528	8.22014225900674	0.282295820908383	0.78099688786778	0.949221823646701	-6.55653314428942
PNP	PNP	0.019466036936628	7.34989953161185	0.335849027633625	0.740940002358173	0.938059387039306	-6.49495941915749
LOC644936	LOC644936	0.0194418734298072	3.2890177209154	0.164358314685746	0.871314718064786	0.97088713433218	-6.01414200163344
MRPL41	MRPL41	0.0194330708479953	6.41585327502687	0.230190540228949	0.820587774998156	0.960955974018591	-6.46732185908102
SLC25A40	SLC25A40	0.0193686118758132	4.12597913454885	0.172844251730812	0.864738443263544	0.969913148541612	-6.17451175666818
PCYOX1	PCYOX1	0.0192854384496819	6.2667807498997	0.28845384329078	0.776356046178129	0.946737055737026	-6.43511682443962
GPR161	GPR161	0.0192792682250924	4.92443927125933	0.223662760288206	0.825585417669802	0.961294348939544	-6.29677982712433
UQCRFS1	UQCRFS1	0.0192388571211626	7.22296294269191	0.251853729621105	0.804060325577626	0.957775810325242	-6.51317278417234
C1orf122	C1orf122	0.0192344645239353	5.4064002969044	0.276634455844473	0.785270933716035	0.950967243872586	-6.34248619561417
SF3B2	SF3B2	0.0192214462345843	9.22713970518663	0.411309444009093	0.685791694137833	0.923571009420422	-6.54898487539773
COG4	COG4	0.0192195441018663	6.20303076643756	0.333507379673708	0.742676610309153	0.938128313154105	-6.41590402153728
NFYA	NFYA	0.0191641763146757	6.49413971947147	0.351378016268979	0.729460107129238	0.934103840687946	-6.434885496671
MRPS14	MRPS14	0.0191481129442881	4.94549876806398	0.238323788649488	0.814372075893299	0.960614417253282	-6.2951826687453
SLC35G1	SLC35G1	0.0191460825713223	4.23377382359031	0.167501622798048	0.868877620270108	0.970664895921711	-6.19136395079677
CEBPZ	CEBPZ	0.0191162568694998	7.27227659121958	0.226296097536834	0.823568407298456	0.960955974018591	-6.52234154475724
PKP2	PKP2	0.019105356915587	4.82271262519135	0.242399872201883	0.811261740296962	0.960034497111132	-6.27250049475993
KDELR2	KDELR2	0.0191050287813246	7.76347976558257	0.345580019970094	0.733738776122046	0.935515379925755	-6.51491205815865
TEAD2	TEAD2	0.0190998064348129	4.43192394423001	0.301341708232223	0.766671652284865	0.944808834165626	-6.1986727793595
ANKMY2	ANKMY2	0.0190806754635449	5.44115958848128	0.228509549175156	0.821873987890428	0.960955974018591	-6.35850952651091
PDXDC1	PDXDC1	0.0190550876691296	7.25142397568261	0.375402228263392	0.711830074850843	0.929868228603761	-6.47679104349037
RSPRY1	RSPRY1	0.0190319704354476	5.60306934960357	0.250652763014828	0.804974167480288	0.957836362179184	-6.37314223940213
UBR5	UBR5	0.0190145930194117	8.6402076945184	0.300686880050641	0.767162774486698	0.944808834165626	-6.56870695518338
TRAF3	TRAF3	0.0189806514815904	6.52662348751033	0.316875666219937	0.755051465602198	0.941953337673069	-6.45157354733583
TBC1D20	TBC1D20	0.0189487763453688	5.8514472378346	0.283129883232358	0.780367816349747	0.948941611387253	-6.39565123131298
UBA52	UBA52	0.0189138347114088	8.64781308127399	0.242689984960576	0.811040486765738	0.959897331225741	-6.58390210032074
DRAP1	DRAP1	0.018833225453458	7.53040401915542	0.249849237884322	0.805585749244812	0.957836362179184	-6.53369500181128
INPP5B	INPP5B	0.0188102450426286	4.49955532722181	0.206868759928671	0.838477685643139	0.963804950159959	-6.23800232798713
PTTG1IP	PTTG1IP	0.0187820353059029	7.51806646830283	0.314786429388675	0.756610889097845	0.942103867225111	-6.51222036261109
RPS7	RPS7	0.0187708349717925	6.84963721074674	0.165967604903392	0.870066821224678	0.97088713433218	-6.5129953478442
NHEJ1	NHEJ1	0.0187604757426261	4.3039042906477	0.214330378286164	0.832743562144885	0.962962952032697	-6.20070498987927
GRAMD1C	GRAMD1C	0.0186912228702116	2.08559170585859	0.0937615364209043	0.926353655330089	0.983964189583991	-5.73942002749344
ZBTB11-AS1	ZBTB11-AS1	0.0186609434408749	2.16373073390926	0.137110205051555	0.892494000067107	0.974181509585052	-5.74159708643424
RPS3	RPS3	0.0186325174476041	9.26862794802424	0.25673964534714	0.800345538121868	0.957177363073988	-6.60352322033107
ADNP-AS1	ADNP-AS1	0.0186082506990277	0.859311786333058	0.0598081867907378	0.952979692621539	0.989910173961299	-5.41079856967948
HNRNPM	HNRNPM	0.0186058982068351	9.7911137863279	0.367760772180093	0.717420149259753	0.931107272988681	-6.58539343734903
POLR2C	POLR2C	0.018594535644767	7.36564876008436	0.330529468058803	0.744887139419973	0.938941221051197	-6.49851379311983
ABHD10	ABHD10	0.0185943919826483	7.08227331831763	0.240955405843321	0.812363601303514	0.960331576596296	-6.50712050759046
CHMP4A	CHMP4A	0.0185889590318036	4.87689699413734	0.246248848147034	0.808327672065574	0.958706412983634	-6.28482905811015
TAF1L	TAF1L	0.0185854591679524	5.06477004817861	0.214366333112252	0.832715954609442	0.962962952032697	-6.3187129839199
ARHGEF37	ARHGEF37	0.0185615307947151	2.37089879644565	0.149872232234477	0.882562985064536	0.972630157946392	-5.78185991461749
ADPRHL1	ADPRHL1	0.018496935732268	3.71227986285089	0.183477661411894	0.856512368200616	0.967409742778093	-6.10533437275719
ZNF431	ZNF431	0.0184813906118244	3.40028759779169	0.132659271302877	0.895961982265622	0.974989560247665	-6.03840169300038
RGS14	RGS14	0.0184723483726073	2.66020171608797	0.158146954175663	0.876134449006979	0.971465492662996	-5.8449952476257
DNAJC10	DNAJC10	0.0183852787547605	7.01858650742185	0.23662988811471	0.81566557935992	0.960614417253282	-6.50615999171884
THYN1	THYN1	0.0183532262231267	4.66805946280828	0.222463200692491	0.826504638855414	0.961350791771334	-6.25559460710898
RPS16	RPS16	0.0183373187711222	8.28241685519878	0.145618252679122	0.885871157621313	0.973647298171836	-6.5915450478619
RACGAP1	RACGAP1	0.0183263575526542	7.01346113407093	0.30810307678503	0.761606606652531	0.942379856798418	-6.48454794441124
SLC33A1	SLC33A1	0.0183141460312859	5.13318873790813	0.241062954675983	0.812281547464224	0.960331576596296	-6.31135590633702
RUFY1	RUFY1	0.0182698401307086	5.01250039203128	0.24967507515435	0.80571832563242	0.957836362179184	-6.30345662283717
TOMM6	TOMM6	0.0182418034318581	7.41670532588052	0.309932060292726	0.760238381268052	0.942379856798418	-6.50775718908766
PLCG2	PLCG2	0.0182329985771448	4.47072520933999	0.206152425702626	0.839028672280243	0.963885330391527	-6.23173050704878
STARD4	STARD4	0.0182275613130991	4.4837018377592	0.17672589126417	0.861733681671827	0.96931022984515	-6.23901145892922
SLC25A46	SLC25A46	0.0182145442335506	5.99135026160859	0.260218091388998	0.797703839507397	0.955898337571871	-6.41451200534063
ZNF597	ZNF597	0.0182123071377216	4.32107704997781	0.219571970403595	0.828721245236132	0.9620013249682	-6.20083236815939
ZNF460	ZNF460	0.0182019006476775	3.02132180649433	0.0981551343880322	0.922914069505292	0.982776495071301	-5.94760995236971
BNIP3	BNIP3	0.018186259131675	3.87067709559818	0.192180601045886	0.849792256868559	0.966254036918512	-6.12740298975002
MORC2	MORC2	0.0181767050109101	6.50125157245137	0.307382098747877	0.762146178635369	0.942648631801405	-6.45138044852679
APOA1BP	APOA1BP	0.0181596326543696	6.35510773821274	0.262132527506451	0.796250996266863	0.955166917184271	-6.44990365070593
ATP6V0E2	ATP6V0E2	0.0181375407299851	5.5290090202368	0.207401394610533	0.838068051935916	0.963804950159959	-6.37787624354155
DSTYK	DSTYK	0.01812368753466	4.66203225262718	0.229011811564393	0.821489626351252	0.960955974018591	-6.2528355155615
ZNF394	ZNF394	0.0180810673286982	4.78230499729673	0.197242406052032	0.845889117889115	0.965666680512529	-6.28373091914366
ABI2	ABI2	0.0180790058074622	6.28457892369148	0.256196845060717	0.800757991567703	0.957197910435724	-6.4461048833752
CLASP2	CLASP2	0.0180781559416938	5.22712526788542	0.201723636649971	0.842437081254488	0.964735094627379	-6.33961541477677
DERL2	DERL2	0.0180124907237955	5.30535647239977	0.200187299209608	0.843620204710519	0.964918890777294	-6.34740174763004
LRRC61	LRRC61	0.0179956639947332	3.16225702308216	0.167466439709638	0.868904891294394	0.970664895921711	-5.99583194514334
DHX33	DHX33	0.0179888210611083	7.2004546365915	0.36425527222887	0.719990119907159	0.931797910309505	-6.47722368432637
PAGR1	PAGR1	0.0179623055097347	5.1488666134162	0.235993716644581	0.816151516584033	0.960614417253282	-6.32265404678436
SERPINB8	SERPINB8	0.0179255255553672	3.85079506500409	0.195237785777152	0.847434387628188	0.9659965035462	-6.11435496019359
MRPS33	MRPS33	0.0179236196157215	5.54051445588017	0.173875001119444	0.863940334965229	0.969913148541612	-6.37820661522125
ATP6V1E1	ATP6V1E1	0.017908705421271	6.43455318692443	0.314096905722658	0.757125792112628	0.942271308612617	-6.44193242510687
SHMT1	SHMT1	0.0178961807422273	5.40278158304154	0.286720428332042	0.777661522953925	0.947618026360978	-6.34139101180476
DCT	DCT	0.0178725933279483	-0.606330841938785	0.0559314672909344	0.956024039312209	0.99055155918874	-5.13070684124838
AP5M1	AP5M1	0.0178658237745428	5.11227247516645	0.203159676307226	0.841331545858838	0.964695328706679	-6.31929382426396
ALDH2	ALDH2	0.0178371484116093	5.53280774748895	0.240254654116416	0.812898291087472	0.96034118579272	-6.36884270788279
ZNF19	ZNF19	0.0177508727968733	0.808028561474366	0.0960781474661045	0.924539875037177	0.983244096669358	-5.41464633637248
AP2S1	AP2S1	0.0176992155442415	7.50119186639597	0.249147589663762	0.806119895862897	0.957837238206355	-6.5308608011288
DPP4	DPP4	0.0176896956374417	1.54708781938653	0.0922492413313122	0.927537925147277	0.983964189583991	-5.58341606855937
MACC1	MACC1	0.0176649250097323	4.58391412716184	0.19944632047579	0.844190964923744	0.965214910830719	-6.24483709835451
APEH	APEH	0.0176234616280122	7.64416644447465	0.280699636351827	0.782201205887951	0.949908479396292	-6.52996175935241
ENTPD1	ENTPD1	0.0176052363813053	5.28324776607756	0.227775095444028	0.822436119922967	0.960955974018591	-6.33890656127092
CBX1	CBX1	0.0175770888399525	8.08766719150213	0.347928654169499	0.732004493652855	0.935102435170475	-6.52878221996914
FNDC3A	FNDC3A	0.0175716334930796	5.8278488514592	0.280278748580599	0.782518859568401	0.950182470393825	-6.39266901263994
DUSP14	DUSP14	0.0175147360337498	6.018862588828	0.270282684475287	0.790074584698081	0.952476212267445	-6.41710986922952
HYLS1	HYLS1	0.0174836431334968	3.34740260469859	0.181353354433592	0.858154424568202	0.967925826516578	-6.02175171170438
COPG1	COPG1	0.0174522554751855	7.84553265637914	0.232093574544193	0.819132298173714	0.960955974018591	-6.55331716164778
CABLES1	CABLES1	0.0174287371062891	3.87358294421954	0.173077805568527	0.864557589568844	0.969913148541612	-6.13973832636919
PXDN	PXDN	0.017406955217421	5.51620647863466	0.210425005562104	0.835743588740511	0.963527015011226	-6.37753995487983
EBP	EBP	0.0173929181500845	6.64593725748217	0.289126628104386	0.775849540314536	0.946594397800726	-6.46659052215362
BIRC6	BIRC6	0.0173540160439978	7.25424104475463	0.190646997039103	0.850975608453974	0.966361183033133	-6.53094485514774
ICK	ICK	0.0173328648123277	4.59135284996766	0.189105173814009	0.852165669915917	0.966361183033133	-6.2490718620585
TCTN3	TCTN3	0.0173149446610696	6.36369723369892	0.265985592819343	0.793329281008541	0.954045043574787	-6.45004983046272
TTC22	TTC22	0.0172971984093743	-0.0331280392611738	0.064006410683665	0.949683714320793	0.989085653973608	-5.21925182177974
SEPHS2	SEPHS2	0.017227908042253	6.31664530246194	0.255888645923327	0.800992207340994	0.95721117512271	-6.44859516201596
PRPF8	PRPF8	0.0171744863147199	10.092350600192	0.181771720983644	0.857830980703742	0.9678586325018	-6.64915357496819
CTBP1-AS2	CTBP1-AS2	0.0171732945638969	3.58550600144136	0.185717330783292	0.854781869413562	0.967169310052814	-6.07267177615159
SWAP70	SWAP70	0.0171650606540865	5.66260942252924	0.251884508626802	0.804036908973811	0.957775810325242	-6.37961215435805
ORC1	ORC1	0.0171426676141437	7.15289393548672	0.31901992052145	0.753452104150057	0.941550907414502	-6.49069301968584
CITED2	CITED2	0.0171179450221728	5.80915031623056	0.288132226711591	0.776598211668679	0.946906153510957	-6.38669665463035
GSK3A	GSK3A	0.0171113517035955	7.05653245395349	0.235416021492318	0.816592853471065	0.960614417253282	-6.50986185048406
SCMH1	SCMH1	0.0171102370084375	4.41431514891915	0.232450014553949	0.818859761199678	0.960955974018591	-6.22307554793258
HADHA	HADHA	0.0170971030456459	6.52954016166869	0.227939024945778	0.822310643890491	0.960955974018591	-6.47520951129764
PSMD7	PSMD7	0.0170882538363939	7.10452713437603	0.322336751938356	0.750980403739763	0.940693993017266	-6.48666261527048
ATP8B2	ATP8B2	0.0170678492216019	5.57886946972849	0.297382225779281	0.769642817620351	0.945313526078228	-6.35882718533208
MGMT	MGMT	0.0170516547770163	3.23881779513283	0.152387208631971	0.880608217617341	0.972198736931757	-6.01031343041242
LOC146880	LOC146880	0.0170330706159554	5.03227794814051	0.233201399202179	0.818285324253725	0.960913007206656	-6.30999557786567
UBR2	UBR2	0.0170290184412782	5.70060826485825	0.259232501486683	0.798452089643976	0.956201593021247	-6.38633138570089
CYFIP1	CYFIP1	0.0169393967144416	8.06338654772615	0.361581204241391	0.721952863701351	0.932215733080136	-6.52426240149782
MITF	MITF	0.0169292911278665	0.876119654745045	0.0890983759875575	0.930005907387454	0.983964189583991	-5.40350698434269
CHD7	CHD7	0.016927685973851	6.61669975580746	0.22787510077505	0.822359572576044	0.960955974018591	-6.48277126728716
ZBTB33	ZBTB33	0.0169239674438795	5.58330156072869	0.173772548797643	0.864019656965112	0.969913148541612	-6.38638916522821
CASP3	CASP3	0.0169004014959468	5.26578452961621	0.190980800041228	0.850718009946291	0.966361183033133	-6.3430222564291
ROR2	ROR2	0.0168276531059104	4.92082336095059	0.178706526980936	0.860201313992849	0.968689235657692	-6.30665752443979
GTF2H2B	GTF2H2B	0.0168172062760698	1.59954092873016	0.0905684697108632	0.928854332605916	0.983964189583991	-5.6038151390011
PFDN5	PFDN5	0.0167924693538928	6.86134847415281	0.293408163326511	0.772628624329375	0.946052893023121	-6.48015635290338
F11R	F11R	0.0167666541743623	7.74682958986845	0.342368773849827	0.736112420073733	0.936913799309441	-6.51544926483619
EMC4	EMC4	0.0167631757596314	6.54072904769423	0.258049334155512	0.799350604373571	0.956911299004108	-6.467070789776
S100A13	S100A13	0.0167563512249238	6.48971106127691	0.224872450834037	0.824658696262741	0.960955974018591	-6.4712727447249
TST	TST	0.0167531836575421	4.07494029962247	0.164889497698701	0.870902782527888	0.97088713433218	-6.17162081840929
VPS13D	VPS13D	0.0167181854035721	5.8461781401211	0.145728815811699	0.885785148853078	0.97362766746145	-6.43045542439243
MPV17L2	MPV17L2	0.0166900946598734	5.0390844891963	0.168043479698731	0.868457638987186	0.97063711868966	-6.32200490293125
LCP1	LCP1	0.0166528077169668	2.13421446145482	0.130323504624124	0.897782783916657	0.975203179119099	-5.72267951440242
CDC14B	CDC14B	0.0166478713642966	5.3295976188868	0.229146277902066	0.821386732481129	0.960955974018591	-6.34551038048792
NUP153	NUP153	0.0166139689914728	7.95778508070657	0.315521664678676	0.756061980201166	0.941999425754657	-6.53408132492241
JAG1	JAG1	0.016609630126367	5.90448095810141	0.256849025133253	0.800262431872153	0.957177363073988	-6.41004224783246
NCBP1	NCBP1	0.0165607753021422	7.09485841614962	0.267298607034	0.792334361593136	0.95369807377492	-6.50268706734306
HARS	HARS	0.016551433117812	7.84870850148242	0.362947109700678	0.720950050786307	0.931977323161778	-6.51263830488007
RAC3	RAC3	0.0165245805239085	7.76072525221193	0.197057864114065	0.846031345977134	0.965666680512529	-6.55743853136683
C5orf51	C5orf51	0.0164788514898149	5.66222176119432	0.205794835208119	0.839303754191203	0.964072418084074	-6.39005566948689
COPS7A	COPS7A	0.01646762820888	6.4654082578387	0.293875300668229	0.772277462202674	0.946052893023121	-6.45179701764422
SNX29	SNX29	0.0164667820656537	3.15311361070286	0.171600165264177	0.865701937964255	0.970137547077835	-5.98610907594088
LIX1L	LIX1L	0.0164476655249779	3.42486306624826	0.15664387192628	0.877301530204487	0.971590944987855	-6.04166816692245
SBF2	SBF2	0.016444791941304	4.63903813523318	0.187477879749266	0.853422099203823	0.966695986839576	-6.25812671926887
PLEKHB2	PLEKHB2	0.0164367370801148	8.15884960551593	0.334278878109772	0.742104295503318	0.938059387039306	-6.53713950724215
BRAP	BRAP	0.016428070998713	5.59726412795417	0.261612805544291	0.796645331554498	0.955379162914246	-6.37144502458869
PARP3	PARP3	0.0164152130044894	4.44285023204709	0.211276549804121	0.835089226862076	0.963491866605708	-6.22839504506731
DHCR7	DHCR7	0.0163982883438512	6.76092231633851	0.232577846911363	0.81876202531684	0.960955974018591	-6.49272381304634
HAGLR	HAGLR	0.0163668993380476	-1.02243830906924	0.0435951647312762	0.965716014308195	0.992674631010949	-5.09488743217971
SYNE3	SYNE3	0.016363181852207	1.5774255991349	0.0979881829154923	0.923044741470911	0.982776495071301	-5.59543155343596
FAM179B	FAM179B	0.0163555908409467	1.63272206914733	0.0986411762201015	0.92253366022287	0.982776495071301	-5.58536147264003
TMEM87A	TMEM87A	0.0163474842515683	5.93506859023777	0.212126993349987	0.834435834628485	0.963411789730694	-6.42071055730896
PIGN	PIGN	0.0163281140079405	3.48576759513813	0.143299792442687	0.887675058604703	0.973831955946049	-6.04904787633318
HNRNPDL	HNRNPDL	0.0163243206870751	7.90210550296946	0.234343537415726	0.817412357605371	0.960884384559005	-6.55502641411652
LPAR3	LPAR3	0.0163114596940903	4.22419510127224	0.196316359308701	0.846602885151154	0.965778938051304	-6.19607812084366
NASP	NASP	0.0163102290698465	7.75961033062032	0.297441017868706	0.76959867345953	0.945313526078228	-6.53139923443618
GNPTAB	GNPTAB	0.0162762326709687	6.19520028053845	0.244135552870387	0.809938274077892	0.959421948573986	-6.44040188507175
CSPP1	CSPP1	0.0162506618748983	6.10663903474604	0.189465450771432	0.851887556060916	0.966361183033133	-6.44440899132318
RAD50	RAD50	0.0162292399982422	6.60028416627839	0.223897427263036	0.825405622971028	0.961294348939544	-6.48280454543053
ANKRD46	ANKRD46	0.0161998687908858	3.53461190315671	0.178738900533627	0.860176272129232	0.968689235657692	-6.05433387892653
SLC6A20	SLC6A20	0.0161674212284741	2.30231365231979	0.105328546401026	0.917301666975919	0.980216074501492	-5.78519249519677
FLJ37201	FLJ37201	0.016138932844893	0.42304673477918	0.0568366965676296	0.955313108181369	0.990250826396716	-5.32040431488456
HIST3H3	HIST3H3	0.0161187651939714	3.01741944823791	0.0637712374248044	0.949868322033307	0.989085653973608	-5.97643971080869
RRP1B	RRP1B	0.0161153561113574	8.31248033642356	0.353886160488443	0.727612029309973	0.932991658836079	-6.53690685041525
EIF2D	EIF2D	0.0161015543370215	6.52408746706287	0.275457409573445	0.786160433777498	0.950967243872586	-6.46137950675502
TPM2	TPM2	0.0160836569397542	8.93081286998078	0.256276292577123	0.80069761862421	0.957197910435724	-6.59244960153104
SRSF8	SRSF8	0.0160266654024874	6.71260703165783	0.294882226031444	0.771520696570711	0.945767294188787	-6.4710874278015
BUB3	BUB3	0.0160171142585681	7.94143489034247	0.308048207008059	0.761647666161639	0.942379856798418	-6.53563485468978
HPCAL1	HPCAL1	0.0160112717455334	6.18646217537255	0.196428121593399	0.846516735078514	0.965757773222609	-6.45515588855233
FBXW8	FBXW8	0.0159929447682177	3.88618235303374	0.161902374563191	0.873219805414208	0.971049110872928	-6.14242292679241
SPRYD7	SPRYD7	0.0159762531728505	5.32316672623674	0.206140041707942	0.839038198498875	0.963885330391527	-6.35009767188805
MYO1F	MYO1F	0.0159654403326614	-0.307163772218904	0.0578442220219737	0.954521883157685	0.990208905441824	-5.16192558504305
RBM39	RBM39	0.0159321267105526	7.01807195752641	0.223840829503024	0.825448985542963	0.961294348939544	-6.51006878167873
TTC3P1	TTC3P1	0.0159305206535079	3.99374493116435	0.163234359500196	0.872186476829262	0.971006638701758	-6.15279562669007
CTSC	CTSC	0.0159174960555992	6.00294682593545	0.232939138376041	0.818485811808294	0.960913007206656	-6.42283521874213
KIF16B	KIF16B	0.0158812799605315	3.18471425793648	0.165420228098319	0.870491236008321	0.97088713433218	-5.98806091744088
MALAT1	MALAT1	0.0158574139502115	7.27380169879783	0.0878003363090498	0.931022838861393	0.984140601487147	-6.55241468559257
PP7080	PP7080	0.0158442097724687	4.78377428395911	0.217371339470359	0.830409388072936	0.962425828814664	-6.2754252819162
KIAA1107	KIAA1107	0.0158156264265111	-0.218617647219182	0.0578773388730291	0.954495876814409	0.990208905441824	-5.2197694699733
UBA1	UBA1	0.0158066526571119	9.24797535135233	0.212213293658196	0.834369537395399	0.963411789730694	-6.61430350609463
RNF170	RNF170	0.0157896066344327	2.78930998261221	0.107204213956694	0.915834890262411	0.980089702442634	-5.89085939606744
POLR3C	POLR3C	0.0157811307015288	5.74526098118618	0.262313175068277	0.796113944469434	0.955082704226619	-6.38829852518023
TCP11L1	TCP11L1	0.015711121348333	3.39718644545415	0.15023844878199	0.882278294278624	0.972630157946392	-6.04377791302602
NFX1	NFX1	0.0157080228832633	6.63581992580169	0.265479158329666	0.793713122974027	0.954045043574787	-6.47468153369988
RPP38	RPP38	0.0156948949654576	5.09005882739692	0.244592399998266	0.809590023582323	0.959351160823513	-6.30896906254367
SMS	SMS	0.015689069362149	6.26264813309477	0.189600385184704	0.851783399318506	0.966361183033133	-6.45998082985328
MTX3	MTX3	0.0156516938755544	6.07946467551402	0.189986836215414	0.851485110833298	0.966361183033133	-6.44286500206462
C10orf32	C10orf32	0.0155986185670247	4.0471841952727	0.106704404337669	0.916225712421361	0.980089702442634	-6.16879123378136
MPP4	MPP4	0.0155966463776125	1.17902789643517	0.0814959052241793	0.93596366763162	0.984998564370471	-5.49078716528471
PPIL3	PPIL3	0.0155660850994459	5.11686034584185	0.133406576050165	0.895379560566859	0.974873325851144	-6.33348337730633
PEA15	PEA15	0.0155660816063334	7.16080158825075	0.251816388097611	0.804088735187968	0.957775810325242	-6.51036511937134
YWHAH	YWHAH	0.0155124285947439	8.30026769168224	0.293537838217246	0.772531138475846	0.946052893023121	-6.55607947651229
JADE1	JADE1	0.0155061418236002	5.63098982061305	0.267483256142133	0.792194475565164	0.95369807377492	-6.37729303162117
GPRC5B	GPRC5B	0.0154119866469524	3.99940964158758	0.138743055530122	0.891222307107664	0.974181509585052	-6.16212857321392
TLR6	TLR6	0.0154042547420241	2.1975096870477	0.109825117466225	0.913785859922623	0.979572970395378	-5.76377261042595
ZDHHC7	ZDHHC7	0.0153830217959823	6.89158408076321	0.233849860687695	0.8177896577449	0.960913007206656	-6.49856274015299
SPPL2A	SPPL2A	0.0153739457755773	4.47251542856293	0.171053065870774	0.8661257131241	0.970437151865629	-6.24229604001259
CLUAP1	CLUAP1	0.0153629442928662	4.48663415426981	0.178055729306186	0.860704756875825	0.968862433187618	-6.23791753473894
TSPYL1	TSPYL1	0.0153513129297624	7.26936206314873	0.312330631874568	0.758445294251582	0.942271308612617	-6.49975406773453
EIF5A	EIF5A	0.0152661140991484	9.78412302711477	0.228314006375017	0.82202364163522	0.960955974018591	-6.62767292678311
ALKBH2	ALKBH2	0.0152656226476613	5.35050799531458	0.226166585176263	0.823667578085722	0.960955974018591	-6.34827127222028
RAB25	RAB25	0.0152170811862069	6.36853217086447	0.211159011271134	0.835179540971133	0.963500860025739	-6.46402429082448
RILP	RILP	0.0152166518948804	3.48401825862797	0.132743692364745	0.89589618455029	0.974989560247665	-6.0680615665123
PTPN21	PTPN21	0.0152134340787411	4.32239184005412	0.187115552498895	0.853701906227095	0.966695986839576	-6.21047376501903
ATP5I	ATP5I	0.0151709467813728	5.87237907569511	0.193543689950502	0.848740785809038	0.966062458085556	-6.42054691164921
CAMSAP1	CAMSAP1	0.0151611888508585	7.42884962579404	0.251491436183736	0.804335972032934	0.957788634141901	-6.52787544757584
DHFRL1	DHFRL1	0.0151439939988731	2.31831113812621	0.106343762117945	0.916507727414552	0.980089702442634	-5.77517466746418
MRPS18B	MRPS18B	0.0151357230416362	6.98658337015157	0.245004513350908	0.809275908396434	0.959351160823513	-6.50156892504421
GLIDR	GLIDR	0.0151351311021159	0.188404486494189	0.0520735474026641	0.959054315303149	0.991032041279914	-5.2881708592393
TMEM160	TMEM160	0.0151234229475659	4.15269287506784	0.126392594868811	0.900848364203237	0.976110917979822	-6.19365172343707
PRKAB1	PRKAB1	0.0151120118490247	5.36042659895824	0.194515755290619	0.847991124335564	0.9659965035462	-6.3607647504972
PARM1	PARM1	0.0150839573840122	4.83321192311486	0.225204637827306	0.824404260409494	0.960955974018591	-6.2839876771596
RPS15A	RPS15A	0.0150284397034168	6.70088194297375	0.195856610016211	0.846957296089702	0.965842622929123	-6.4968653633047
RBM6	RBM6	0.0150017662382407	6.50894609180966	0.271168700793712	0.789403992048043	0.952201627018132	-6.46411655000287
FUNDC1	FUNDC1	0.0149870871572984	4.77269094762019	0.187540046644442	0.853374092865964	0.966695986839576	-6.27670452266631
RBMXL1	RBMXL1	0.0149816269049872	6.92149682822007	0.197100857289626	0.845998210272748	0.965666680512529	-6.50841681884041
GMEB2	GMEB2	0.0149555024327919	4.88277043894158	0.181974440359085	0.857674265410779	0.9678586325018	-6.30064103152651
CDCA7	CDCA7	0.0149460017261105	6.61053196408479	0.186633904903416	0.854073889287544	0.966890147088046	-6.4902616903942
HPD	HPD	0.0149385061288415	0.00142359365831272	0.0620572335061421	0.951213878745008	0.989380635938701	-5.24896708947774
SLC35A2	SLC35A2	0.0149057936234622	6.04772554139419	0.248164592410551	0.806868391524397	0.958407774335639	-6.42534304821
REM2	REM2	0.0149037862639315	-0.520553995416393	0.0492553770251082	0.961268309645343	0.991686778176064	-5.15309581238315
N6AMT1	N6AMT1	0.0148909101002095	2.29448231926055	0.0949698922491544	0.925407525959706	0.983621863895972	-5.78924016210733
ZNF480	ZNF480	0.0148794809120054	5.38552566994921	0.162273146987834	0.872932143521678	0.971049110872928	-6.36334695857379
EMC3	EMC3	0.014873248326996	4.66581439380373	0.169515154852246	0.867317180097505	0.970472885181218	-6.26456014161815
SLC4A7	SLC4A7	0.0148367726674317	5.59656811189862	0.169486781885568	0.867339164595102	0.970472885181218	-6.38859897192662
RALGPS2	RALGPS2	0.0148317390065746	5.0397964654873	0.172817905603548	0.864758845015183	0.969913148541612	-6.31619502886846
PXDC1	PXDC1	0.0147956919873349	3.42424113112599	0.143633775064177	0.88741516087712	0.973831955946049	-6.05413913555338
CYP24A1	CYP24A1	0.0147685940773239	7.22708775371433	0.313504046100582	0.757568604786343	0.942271308612617	-6.49690216194707
RBM42	RBM42	0.0147614314295157	7.20883179474482	0.192987669711115	0.849169658205876	0.966254036918512	-6.52801679847672
TAF5L	TAF5L	0.0147531764144286	6.58350298997949	0.236720647794324	0.815596259189491	0.960614417253282	-6.47483496293026
BCKDHB	BCKDHB	0.0146812560801979	2.7053636397606	0.102328103794738	0.919648654657093	0.981329474126962	-5.88482547574991
MRPL48	MRPL48	0.0146698945426349	4.09166832568659	0.20786142877345	0.837714291539395	0.963804950159959	-6.16231497533729
ICMT	ICMT	0.014661441141294	7.69549445468192	0.275738619537631	0.7859478942928	0.950967243872586	-6.53387603646442
TMEM248	TMEM248	0.0146568614177585	6.52360060862341	0.274341351261945	0.787004125227568	0.951171586115591	-6.46093972655758
ANXA10	ANXA10	0.0146478135965602	2.47564567381476	0.103802367344293	0.918495368858263	0.980716743101789	-5.80717987419589
ALMS1	ALMS1	0.0146415426441542	5.68796455570959	0.183884236030762	0.856198169027472	0.967409742778093	-6.40402659620415
E2F6	E2F6	0.0146282142514429	4.63656734028939	0.186739316690989	0.853992475297355	0.966874593436351	-6.2582671125333
ZDHHC9	ZDHHC9	0.0145677367513137	5.51197439328442	0.196675691687856	0.846325906947706	0.965725567724274	-6.37556755355613
ZNF77	ZNF77	0.0144872615409066	3.74598291693436	0.142062182679829	0.888638252770454	0.974181509585052	-6.1193413518053
RPL23AP82	RPL23AP82	0.0144737313737529	4.17022060194838	0.125990409721079	0.901162105981232	0.976110917979822	-6.19498150987618
CLIP4	CLIP4	0.0144048222914575	4.56525479155216	0.163674712194572	0.871844911619061	0.970929008675776	-6.24935004768232
ABHD14B	ABHD14B	0.014378131550179	6.32672564569331	0.192836097752506	0.849286577892861	0.966254036918512	-6.46750573917757
TMEM39A	TMEM39A	0.014328288264049	5.8420981046603	0.152020623125472	0.880893097595548	0.972198736931757	-6.42029654356388
ANAPC4	ANAPC4	0.0142437343791153	5.4093026334009	0.168902785273857	0.867791693029741	0.970480332135182	-6.36990769295396
SMKR1	SMKR1	0.0142315480741382	2.03484983080248	0.114350679269389	0.910249236100193	0.978461427745351	-5.73789827356546
ARHGEF9	ARHGEF9	0.0141348983691658	3.98599065357268	0.170056946367359	0.866897400008689	0.970450621906523	-6.15473314668501
MYCBP2	MYCBP2	0.0141142878943183	6.76610558243055	0.160041870004806	0.874663542640023	0.971170564091771	-6.50775239918975
GTF2F1	GTF2F1	0.0140841287117932	7.60800370189975	0.19841352916441	0.84498665047265	0.965245404597646	-6.5492306118756
GPX4	GPX4	0.0140838123463665	8.00209982274465	0.163413032639571	0.872047883592432	0.971003671801502	-6.5750076092527
RAB3IL1	RAB3IL1	0.0140837479833169	4.59917308738517	0.166012537745319	0.870031983843238	0.97088713433218	-6.26064525710719
JAK1	JAK1	0.0140361721949329	6.85939094748704	0.26095587065043	0.797143856903486	0.95567628460016	-6.48978697508594
MGAT2	MGAT2	0.0140275750246439	6.16318705689056	0.215823400972835	0.831597349435004	0.962683807282699	-6.44299309343741
EIF1AY	EIF1AY	0.0139902614773593	3.85410323528587	0.153378015890129	0.879838328190219	0.97202677040316	-6.14269249832342
C12orf29	C12orf29	0.0139745889411582	5.16566272683948	0.167811784288728	0.868637216038612	0.970664895921711	-6.33399663990323
WRNIP1	WRNIP1	0.0139402791093541	7.74965445775934	0.261546806754895	0.79669541170017	0.955379162914246	-6.54127739606742
ZNF562	ZNF562	0.0139353996074538	6.00555646196048	0.154858081046803	0.878688499652073	0.97199709401455	-6.43912316201558
HEXA	HEXA	0.013927781380755	5.33192116686539	0.202999877843729	0.841454549968142	0.964702562520514	-6.3555169778328
DIAPH1	DIAPH1	0.0139197676186935	8.86578011006548	0.2428229120102	0.810939115872121	0.959897331225741	-6.59281932564343
TPD52L2	TPD52L2	0.0139065677885242	8.73877614630911	0.276136984958865	0.785646837980678	0.950967243872586	-6.57913863809114
SMG7	SMG7	0.0139022735950842	7.47975146163918	0.250145427022848	0.805360297700656	0.957836362179184	-6.53084855295983
POLR2H	POLR2H	0.0138143364664733	7.1539852445903	0.218671171455612	0.829412160590902	0.962069622340035	-6.51791806268993
G6PC3	G6PC3	0.0138131187006505	6.13237112784093	0.183354975878012	0.856607183927845	0.967409742778093	-6.44853353346206
RPLP2	RPLP2	0.0138076354960219	8.57844799411519	0.115979705628762	0.908976657894516	0.978461427745351	-6.60743617544251
PAF1	PAF1	0.0137988349439437	7.13055839935114	0.217078550560129	0.830634055948856	0.962425828814664	-6.51880415389707
RNF38	RNF38	0.0137907129085422	5.17190407671246	0.211805713674689	0.834682657890847	0.963411789730694	-6.32812141814284
PDK3	PDK3	0.0137615613731783	3.91820622329527	0.135450700855095	0.893786759331411	0.974678626787464	-6.13658041566824
ORC6	ORC6	0.0137511422084025	6.61824719981845	0.168551629150259	0.868063820252713	0.970500649499218	-6.49080173537317
TBC1D30	TBC1D30	0.0137425018144688	5.68127339261911	0.254065677495309	0.802377968190232	0.957651505319504	-6.38569053054901
TCP1	TCP1	0.0137099341294427	8.78213534190219	0.175590006292332	0.862612742794183	0.969718172657211	-6.60535016840184
RNF145	RNF145	0.0137043524580891	7.17692857166757	0.237263788860952	0.815181453249179	0.960614417253282	-6.51438063592615
ENTPD4	ENTPD4	0.0136971128465659	5.89196161868422	0.22755155419301	0.822607232339395	0.960955974018591	-6.41157908254619
ACO1	ACO1	0.0136965624190175	6.08159756256603	0.22645655431929	0.823445545856396	0.960955974018591	-6.43354138369109
SLC25A4	SLC25A4	0.0136445134528618	5.9876788446742	0.201294765730942	0.842767313192456	0.964735094627379	-6.42725743859519
SNRPF	SNRPF	0.0136389665970253	5.99858152536138	0.227596457108204	0.822572860111119	0.960955974018591	-6.42540044842447
MAGI1	MAGI1	0.0136074982627323	5.28274028420706	0.168662731687378	0.867977719886845	0.970480332135182	-6.35034470688781
SNRPD3	SNRPD3	0.0135937386795968	8.16829181374364	0.219128291482488	0.829061530271167	0.9620013249682	-6.57064661674458
LRP5	LRP5	0.01355966350792	6.68049825607182	0.0970251653086531	0.923798533809833	0.982967874621366	-6.51129928567368
RRP7A	RRP7A	0.0135571148366966	6.49137968544947	0.22053024443019	0.827986404401627	0.961899638940157	-6.47377279510478
PA2G4	PA2G4	0.0135274459976911	8.82982807782965	0.240209854910568	0.812932477145458	0.96034118579272	-6.5919668745699
TAOK3	TAOK3	0.013505441864067	3.92450312030009	0.148373658180111	0.883728123525074	0.972983388881744	-6.15335960393782
VPS29	VPS29	0.0135041366221418	6.2989080215578	0.13158404934535	0.896800077366423	0.975203179119099	-6.47045987385698
RDH10	RDH10	0.0134738362164692	6.35982683292943	0.205253252924234	0.839720415197594	0.964297799737477	-6.46394395192211
U2SURP	U2SURP	0.0134331515037101	7.76056385467432	0.152700376579514	0.880364862652784	0.972198736931757	-6.56383714015021
RPS2	RPS2	0.0134155444094235	10.1200674712623	0.207142415183323	0.838267219465323	0.963804950159959	-6.64423792190833
TMEM81	TMEM81	0.0133994050140003	2.11758150428854	0.109689081431737	0.913892198114259	0.979572970395378	-5.72526843594738
TAGLN3	TAGLN3	0.0133933956586618	-1.16220518531576	0.0429175786990027	0.96624853129393	0.993079114207351	-5.07241019352092
SERPINB5	SERPINB5	0.0133526374571158	6.17583751250605	0.164161278196997	0.871467530669551	0.97088713433218	-6.45445261808869
GPANK1	GPANK1	0.0132726542837562	5.06194003560109	0.154370138815797	0.879067540139199	0.97199709401455	-6.32679116823504
P4HB	P4HB	0.0132601902179497	10.9415056501503	0.236148777556036	0.816033066790291	0.960614417253282	-6.66436979682508
PDE7A	PDE7A	0.0132281531700671	4.88877393898549	0.199608005909441	0.844066414464868	0.96519814412095	-6.29591455840865
SLC9A3R1	SLC9A3R1	0.0131932344576122	7.59179628087831	0.194648241436733	0.847888961936944	0.9659965035462	-6.54985703748288
LYNX1	LYNX1	0.0131919017895017	1.66405686775056	0.0729383824804182	0.942674512436961	0.9873973164701	-5.60226574289072
GORAB	GORAB	0.0131873777279934	3.49556089948203	0.13237735315567	0.896181714701268	0.975077919270202	-6.06509240040185
CEP76	CEP76	0.0131871744674168	4.75638541972845	0.144754318484487	0.886543275611863	0.973831955946049	-6.28473463766761
ERI3	ERI3	0.0131870151255087	5.88001127507933	0.206709610147444	0.838600092307901	0.963804950159959	-6.41583477148957
MTM1	MTM1	0.0131628914033859	3.45168158969465	0.0903625891948964	0.92901559617742	0.983964189583991	-6.05235592028455
PANK2	PANK2	0.0131541196673655	5.55866430082726	0.214520146748114	0.83259785295727	0.962962952032697	-6.37896642957531
TGOLN2	TGOLN2	0.0131474660243787	7.73347778043933	0.241681742319636	0.811809490108209	0.960331576596296	-6.54554005757366
PDE8B	PDE8B	0.0130725222331809	0.705720509786368	0.0649310264465197	0.948957932463887	0.989047263944428	-5.36963477554811
PES1	PES1	0.0130705898615995	8.43539363091328	0.196670686331289	0.846329765001844	0.965725567724274	-6.58769466587854
PIGL	PIGL	0.0130318420719526	3.48039080711746	0.127754048854578	0.899786428881965	0.975804517188145	-6.05852808581665
CAPNS1	CAPNS1	0.0130268196194283	8.47376335443262	0.180195277970603	0.859049881253608	0.968074274607217	-6.59203138385411
PIAS2	PIAS2	0.0130098018682321	5.23351211751317	0.187061947657929	0.853743304236204	0.966695986839576	-6.34468173151318
UROD	UROD	0.0129883413977225	6.66148970112411	0.219355698637555	0.82888711318218	0.9620013249682	-6.48656311173229
FAM171A1	FAM171A1	0.0129826091865866	6.7761330974394	0.241185657761889	0.812187934500018	0.960331576596296	-6.48880604789407
FHDC1	FHDC1	0.0129760772717378	1.87710900334717	0.0814070496433085	0.936033324049945	0.984998564370471	-5.67157568182396
MYH9	MYH9	0.0129751201681625	10.100686084309	0.106836028086892	0.916122788137824	0.980089702442634	-6.66131740667085
RHOD	RHOD	0.0129706587170761	5.53244664707742	0.160855413171075	0.874032183288342	0.971049110872928	-6.39256467446518
ABCF1	ABCF1	0.0129669006499404	7.57050087816811	0.251880862533063	0.804039682904399	0.957775810325242	-6.53482781774204
AP1M2	AP1M2	0.012949884482603	6.54208139178708	0.219974375729695	0.828412645700014	0.9620013249682	-6.47674032139751
SULT1A1	SULT1A1	0.0129458811624934	3.76602686804001	0.125375496058107	0.901641828191635	0.976234057782337	-6.1100703607158
CRIP1	CRIP1	0.0129375043624571	4.52673256989669	0.0798308681521662	0.937269025486048	0.985170316733673	-6.26694226867042
RFX5	RFX5	0.0129297237525323	5.64462696886477	0.214062804779455	0.832949022691161	0.963044645722151	-6.38847833367817
BDP1	BDP1	0.0129291752382046	6.59680951584413	0.157539841988427	0.876605811428458	0.971590944987855	-6.49379700907748
ILDR2	ILDR2	0.0128897718196956	2.0939919178824	0.083698716298611	0.934236993124089	0.984978976396044	-5.71443286685559
PRC1	PRC1	0.012865431876147	7.41863610441723	0.223212092593206	0.825930733425435	0.961294348939544	-6.53179157604546
MED18	MED18	0.0128621265230673	5.21047722529889	0.187705160134457	0.853246592275855	0.966695986839576	-6.33951491029258
LOC100288842	LOC100288842	0.0128615904803809	1.40176510908452	0.0649536553544123	0.948940170361625	0.989047263944428	-5.54073732440726
PAXIP1-AS2	PAXIP1-AS2	0.012856839026096	0.468909142035489	0.0515344943814283	0.959477776971546	0.991254537536516	-5.33636521305308
FNIP1	FNIP1	0.012849077102322	4.21948446288531	0.128248551953083	0.899400764184143	0.975754309306699	-6.20563709949286
CLEC16A	CLEC16A	0.0128446956198998	5.39887910848291	0.138930637611239	0.89107623425459	0.974181509585052	-6.37658349252883
GGACT	GGACT	0.01280345825925	1.42592336756231	0.0574998473349001	0.954792320386825	0.990208905441824	-5.56789899605568
C1orf123	C1orf123	0.0127823389620003	4.35147687698398	0.147182841078984	0.884654176634272	0.972983388881744	-6.21931265370517
SSBP3	SSBP3	0.0127760409133266	4.57338247055711	0.134655050941573	0.894406682268273	0.974858961233888	-6.26447130039893
TAGLN2	TAGLN2	0.0127605917701135	7.02474647006268	0.174207345282002	0.863683033308931	0.969913148541612	-6.52012099548782
ANK1	ANK1	0.012717002207865	0.578901406687486	0.0464331305927863	0.963485831586855	0.992081686959448	-5.3372196779817
ZKSCAN4	ZKSCAN4	0.0126881620932082	2.4978225180406	0.108900501008947	0.914508657552151	0.979649485675008	-5.81458674187627
TNFRSF21	TNFRSF21	0.0126627885931412	6.72194978985717	0.195695817192382	0.847081255798965	0.965861923511557	-6.4949982908446
EBF2	EBF2	0.0126608946279542	-0.184255507332673	0.038154364150589	0.969992403659298	0.994031857458179	-5.22734219038479
ZNF45	ZNF45	0.0126524685960669	4.82708611156051	0.156790585454618	0.877187600403843	0.971590944987855	-6.29327915293469
SPATA5L1	SPATA5L1	0.0126443589213534	4.971106403082	0.179699534168253	0.859433264361441	0.968399680941105	-6.30861912733293
ACOT13	ACOT13	0.0126381147661938	4.53588363487882	0.130217623836971	0.89786533517397	0.975203179119099	-6.25293006731999
DNAJC5	DNAJC5	0.0125993777172417	6.92427246858845	0.173813136645514	0.863988232323228	0.969913148541612	-6.51628073694624
LOC344967	LOC344967	0.0125964641393219	6.24392387401417	0.13735699353978	0.892301777443351	0.974181509585052	-6.46753465209184
SMAD4	SMAD4	0.0125900977226228	6.14631080380083	0.236832539542594	0.815510800986706	0.960614417253282	-6.43851759086526
TMEM121	TMEM121	0.0125767571278754	2.25500873028506	0.0750035309088032	0.941054589773578	0.987284984879947	-5.79604481970861
REEP2	REEP2	0.0125680500817984	2.08057143750638	0.074744373724504	0.941257860816117	0.9873973164701	-5.72623679278684
KIAA1147	KIAA1147	0.0125508173104061	5.33795618430695	0.194379770001107	0.84809598787205	0.965998092476986	-6.35590350632725
GALNT2	GALNT2	0.0125423002626852	6.6107927663429	0.209314513996697	0.836597122078711	0.963527015011226	-6.48681311656945
CECR7	CECR7	0.0124744976997966	3.42691981293756	0.0972308121463165	0.923637559546696	0.982869790946197	-6.07960118048268
THUMPD1	THUMPD1	0.0124669334879424	6.4531472671182	0.175184768878645	0.862926400757626	0.969913148541612	-6.47682268756844
ANXA2P1	ANXA2P1	0.0124566592894142	3.98087675845354	0.113332055885957	0.911045101358779	0.978632489294508	-6.16061702721602
GPR39	GPR39	0.0124440425191178	0.64386535237235	0.0486001543906333	0.961783108976652	0.991686778176064	-5.36351118368732
MRPS6	MRPS6	0.0124382236582496	4.85665356243324	0.144818141452224	0.886493619987226	0.973831955946049	-6.29715003876835
HAPLN3	HAPLN3	0.0124228477769317	3.86417148222153	0.137184037648507	0.892436491415229	0.974181509585052	-6.14289231080669
ZNF24	ZNF24	0.0124138892259773	7.11212325284038	0.148168703186763	0.883887496955161	0.972983388881744	-6.52895893687196
C11orf24	C11orf24	0.0123967508507281	6.57548698064712	0.217250844575365	0.830501846486871	0.962425828814664	-6.48173351772137
TWF2	TWF2	0.012395345873907	6.76346449246617	0.153090134946815	0.880062008346639	0.972180582970351	-6.50885309923533
INTS2	INTS2	0.0123948485306107	6.10555896788586	0.18436905706617	0.855823533734966	0.967271869386586	-6.44408859231015
PKNOX1	PKNOX1	0.0123929890626431	5.50806226912611	0.201586463607885	0.84254270164955	0.964735094627379	-6.3743729250256
RBM28	RBM28	0.0123695926374965	6.50621380223253	0.205496310131972	0.839533415477689	0.964258694985911	-6.47819210501648
TPGS1	TPGS1	0.0123671663741736	3.47686869383474	0.0827460630328455	0.934983690094654	0.984978976396044	-6.07551709021611
SEC14L1P1	SEC14L1P1	0.0123394116930835	4.38369578991302	0.17818234279068	0.860606806618581	0.968862433187618	-6.23044261641354
ADPRM	ADPRM	0.0122957867775799	2.3947822918637	0.0896463521472919	0.929576640123301	0.983964189583991	-5.80798952919725
ITPRIPL2	ITPRIPL2	0.0122760018840773	6.21046691573221	0.139106407946373	0.890939363023452	0.974181509585052	-6.46288372895127
LGMN	LGMN	0.0122046026221381	5.47203699671344	0.157869829255033	0.876349603119831	0.971553253648872	-6.38014487245594
OBSL1	OBSL1	0.012170143762904	3.63820507838162	0.102571397936305	0.91945831796727	0.981199655572034	-6.10390274674509
ATP2A3	ATP2A3	0.0121642660094712	4.87987532469324	0.101791115260014	0.920068775438888	0.981631139921992	-6.3114380509628
TUBB4A	TUBB4A	0.01205881256343	5.00283480553157	0.114736380051947	0.909947907970403	0.978461427745351	-6.32862711028185
RAB35	RAB35	0.0120237702905701	7.32637167369408	0.210761020483555	0.835485366163809	0.963527015011226	-6.53150079512313
MED1	MED1	0.0119896823306584	7.55463744637014	0.215073038080724	0.832173364189783	0.962754431173425	-6.54333620858005
SAMM50	SAMM50	0.0119444405478282	6.04237748196932	0.210245947830147	0.835881199862983	0.963527015011226	-6.4342211679459
CHSY3	CHSY3	0.0119297454067441	1.6755566007434	0.0673929956615303	0.947025623381275	0.988829575476743	-5.60849953470042
SACS	SACS	0.0119216018581874	7.74587486371234	0.137321584046684	0.892329357341817	0.974181509585052	-6.56651640852642
HNRNPA3	HNRNPA3	0.0118949650489153	8.30653279885228	0.183555045079132	0.856452564518416	0.967409742778093	-6.58468285644631
NCAPH	NCAPH	0.0118495704427057	5.86327437363341	0.209730369549587	0.836277467384741	0.963527015011226	-6.41478082276749
CBX4	CBX4	0.011817967101059	5.73845815870996	0.155700301950343	0.878034321587538	0.971886742874753	-6.41586597351025
VPS4A	VPS4A	0.0117959149845728	7.39794269247129	0.215179550002437	0.832091594526455	0.962754431173425	-6.53425633555334
GSTP1	GSTP1	0.011747070365387	8.95778183083124	0.153850420356093	0.879471297986008	0.97199709401455	-6.61440728332254
MYOM1	MYOM1	0.0117461665483808	-1.42717841004927	0.0220120325251105	0.982685043673068	0.996968407103504	-5.0419112266569
RC3H1	RC3H1	0.0117353893179848	5.77559569242383	0.150734008628294	0.881893080439921	0.972630157946392	-6.41527404885725
RPL3	RPL3	0.0117351033554138	9.93084597427777	0.18632122472127	0.854315395373749	0.966990067317928	-6.64207005407048
IMPDH2	IMPDH2	0.0117012023928904	9.25537175664751	0.236937449076935	0.815430677671267	0.960614417253282	-6.60794006158056
RPS12	RPS12	0.0116471549567532	7.774569491892	0.072265586358787	0.943202316325511	0.9873973164701	-6.57702226433571
MRPL28	MRPL28	0.011624134502719	5.6738231139179	0.132569100838729	0.896032261920056	0.974989560247665	-6.40842106668898
CEP295	CEP295	0.0116203941015507	5.32732975341779	0.114997236541875	0.909744122225814	0.978461427745351	-6.36549502233304
PSMA3-AS1	PSMA3-AS1	0.0115904148670056	4.00708298590048	0.0988978413585933	0.922332784452896	0.982776495071301	-6.17179402042317
C2orf16	C2orf16	0.0115821225573345	0.422790978871137	0.0422323335081635	0.966787084274627	0.993137231103148	-5.30044862266581
OTUD4	OTUD4	0.0115448167075765	6.69872679718588	0.16468399008065	0.871062150381329	0.97088713433218	-6.50016492769986
PCBD1	PCBD1	0.0115128459475971	6.86241936349122	0.166484243591058	0.86966627689672	0.97088713433218	-6.51067373682878
DFFA	DFFA	0.0115060672677338	6.66187583098255	0.209011889036964	0.836829758523044	0.963527015011226	-6.48994928674211
RNF34	RNF34	0.011504774672745	6.0512011709702	0.20516790218295	0.83978608340811	0.964297799737477	-6.43648693178356
PPP2R4	PPP2R4	0.0115024525283545	8.03446100856767	0.19353857465121	0.84874473114649	0.966062458085556	-6.57109313554315
TMEM234	TMEM234	0.0115010771625297	1.98421072051199	0.0798993851815041	0.937215305777589	0.985170316733673	-5.69506086874001
SH3RF1	SH3RF1	0.0114952777040878	7.13153348716549	0.208700646259358	0.837069035908298	0.963597237613557	-6.52033899613621
CCDC90B	CCDC90B	0.0114896535227444	4.63021788083683	0.135799647818501	0.89351490289898	0.974678626787464	-6.27401242377705
MRPL45	MRPL45	0.0114884173539522	6.59804865035361	0.161320004060614	0.873671671361549	0.971049110872928	-6.49287784108841
CEBPZOS	CEBPZOS	0.0114826441969726	5.12318305291552	0.103783691418638	0.918509977487698	0.980716743101789	-6.33334064415098
DOC2B	DOC2B	0.0114537027802526	4.01357682919494	0.109030349363223	0.914407146937269	0.979649485675008	-6.1774546878999
GOLIM4	GOLIM4	0.0114415675477386	5.67731221146916	0.165517599905475	0.870415734710314	0.97088713433218	-6.40385066953939
MIOS	MIOS	0.0114407841620467	4.68138634346175	0.16073231226173	0.874127711551531	0.971049110872928	-6.26962590242619
DDX24	DDX24	0.0114381026699517	8.96780231676984	0.204821076725795	0.840052940739585	0.964306020943101	-6.60447543732327
PRDM4	PRDM4	0.0114272913274234	6.65159548424343	0.213396343751937	0.833460829211025	0.963394735573163	-6.48812762587573
NOP14-AS1	NOP14-AS1	0.0113849399351866	3.7539231749993	0.115833466184733	0.909090888287237	0.978461427745351	-6.11889303139322
PSMD3	PSMD3	0.0113763736446728	8.75427978330073	0.163422998751406	0.872040153201336	0.971003671801502	-6.60619734289225
RP9	RP9	0.0113726258712339	3.93846766597006	0.132857333750712	0.895807613764324	0.974989560247665	-6.1428727465448
SECISBP2	SECISBP2	0.011360734423747	5.56546213040037	0.170859264866056	0.866275838578994	0.970450621906523	-6.38588744908145
AKAP2	AKAP2	0.0113302874279094	0.635802815667776	0.0549498112132267	0.956795035976274	0.990701126139379	-5.35397995397224
C19orf53	C19orf53	0.0112978000395088	6.67800462043433	0.13921398728151	0.890855593428263	0.974181509585052	-6.50192283224107
CUEDC2	CUEDC2	0.011295200387945	6.32822436809697	0.181890191390604	0.857739394615787	0.9678586325018	-6.46675890029285
LPCAT3	LPCAT3	0.0112392751303747	5.83408770095534	0.191186624919651	0.850559181831726	0.966361183033133	-6.41631625733283
MFSD9	MFSD9	0.01123133526501	3.76312248293065	0.140855327744374	0.889577683534303	0.974181509585052	-6.1234240087356
C17orf89	C17orf89	0.0112142456086826	6.38935860295664	0.129709497396537	0.898261518900986	0.975203179119099	-6.48167039290329
HIBCH	HIBCH	0.0112076364052172	4.27441897682162	0.121221535399335	0.904883535788237	0.977073795557571	-6.21704335803078
TEC	TEC	0.0111648332433349	2.85830329158592	0.105566237212326	0.917115775123297	0.980216074501492	-5.91009513148022
TEF	TEF	0.0111155257362996	4.29257341779997	0.143206356788871	0.887747770470058	0.973836946921508	-6.22205172936742
TUBA8	TUBA8	0.0111154480125879	3.41253491508399	0.0528583276549457	0.958437841186597	0.990860844407789	-6.0520611767358
TTBK2	TTBK2	0.0111073878716859	1.97979292494139	0.0776337954540898	0.938991769158224	0.986207116515736	-5.71523343441577
SLC43A3	SLC43A3	0.011099026349298	6.38877098245746	0.193704647549694	0.848616644239864	0.966062458085556	-6.4730422821976
TMEM203	TMEM203	0.011093604747844	5.98874347795	0.161353351957217	0.873645795250437	0.971049110872928	-6.43808437356023
TYMS	TYMS	0.0110916137053918	6.82115998687269	0.230059593264895	0.820687950489309	0.960955974018591	-6.4951493320023
MIR4720	MIR4720	0.0110859737845794	-0.831053860423385	0.0353569724860127	0.9721914859613	0.994679157829354	-5.12375624999318
ZNF354B	ZNF354B	0.0110376198703988	2.45683947915987	0.0589693580612462	0.953638354368824	0.990018250898662	-5.83334579557944
SH3BP4	SH3BP4	0.0109523726662597	6.51441001067707	0.201550376775209	0.842570488273261	0.964735094627379	-6.47903972516618
GLA	GLA	0.0108947132760417	5.5287914610855	0.150708900204647	0.881912597256841	0.972630157946392	-6.38183977741294
MAPK14	MAPK14	0.0108807356628442	6.50243403552678	0.187031189602641	0.853767058300677	0.966695986839576	-6.47928097451229
RPL23	RPL23	0.0108260922773065	7.34041638937478	0.142730174148631	0.888118352958812	0.974168668615934	-6.54533380044021
SLC16A13	SLC16A13	0.010808483815734	-0.189461444780426	0.0386911206629832	0.969570477045114	0.993993165292001	-5.21763836938178
APH1B	APH1B	0.0107907487396185	1.67535074558669	0.0578042190623752	0.954553297165669	0.990208905441824	-5.61178194842361
RNU2-2P	RNU2-2P	0.0107805297618797	-0.725522928421339	0.0221213714830108	0.982599050986153	0.996968407103504	-5.11522966618975
CSTF2	CSTF2	0.010752351466552	6.63864623124083	0.190838791532275	0.850827596959917	0.966361183033133	-6.49176663095448
CHTOP	CHTOP	0.0107452319105978	7.11919509772111	0.197451322141749	0.845728111015942	0.965666680512529	-6.52193247638919
SUPT20H	SUPT20H	0.010744282124544	5.35617470044461	0.164697657667407	0.87105155121085	0.97088713433218	-6.36453452582884
C18orf8	C18orf8	0.0107361328680047	5.51162703948011	0.165091517337129	0.870746125099428	0.97088713433218	-6.38665816569463
FTL	FTL	0.010732004705047	9.98963347567978	0.167519772151957	0.868863552456238	0.970664895921711	-6.64808482987684
POP1	POP1	0.01071563488718	6.76950621045492	0.192256326964714	0.849733835129876	0.966254036918512	-6.49917515050603
COA1	COA1	0.0106959022211459	5.56369020920064	0.13726771920804	0.89237131209072	0.974181509585052	-6.39059862286199
CDK5RAP1	CDK5RAP1	0.0106769291578965	5.93945273355008	0.177605666654685	0.861052951528123	0.968955853692683	-6.42947747298742
CISD3	CISD3	0.0106643638087376	5.02370513647321	0.121084863754959	0.904990222523155	0.977073795557571	-6.32756678281029
TMEM218	TMEM218	0.0106522480109967	4.01242879025557	0.109877723916076	0.913744738365411	0.979572970395378	-6.16176586561456
SRPK1	SRPK1	0.0106288923777633	7.6608069924654	0.160380741781198	0.874400546810688	0.971170564091771	-6.55878795254992
DKFZP434I0714	DKFZP434I0714	0.0106078459114192	2.36147730404242	0.0676729821702941	0.94680589348407	0.988672401710781	-5.79615024197832
MRPL9	MRPL9	0.010576430988352	6.16096040873658	0.188054805141767	0.852976610259288	0.966695986839576	-6.44925285982989
ZNRF3	ZNRF3	0.0105388682014214	4.59109638223712	0.086812471554473	0.93179685014917	0.984470942345301	-6.26918416986005
HUWE1	HUWE1	0.0105214779403751	9.42131352205086	0.0816948251352879	0.935807730585027	0.984998564370471	-6.64099129342934
MRGBP	MRGBP	0.0104916480010413	6.7148419595006	0.196557874134523	0.846416720021345	0.965725567724274	-6.49662931519375
SMCHD1	SMCHD1	0.0104911008687134	7.17337621905986	0.141973780068524	0.888707060701138	0.974181509585052	-6.53387397219784
RPL17	RPL17	0.0104848241714386	4.96911633492851	0.118437095267036	0.907057452402308	0.977826139173906	-6.32522860690619
UXS1	UXS1	0.0104766406232972	5.83786374496586	0.138346818453639	0.891530875777195	0.974181509585052	-6.42309734814562
UBAC1	UBAC1	0.0104403608596875	6.27228310722163	0.180716082281046	0.858647156524891	0.967925826516578	-6.46387994337962
ITM2C	ITM2C	0.0104364549614151	7.45397115828583	0.138260896180377	0.891597789897903	0.974181509585052	-6.55182443258577
PABPC4	PABPC4	0.0103904617381918	8.71241787734783	0.170308949727425	0.866702161688056	0.970450621906523	-6.60355472437475
CCDC124	CCDC124	0.0103736804689607	7.63685410304097	0.118032630676232	0.907373296428355	0.978057937358997	-6.56373360174454
NCAPG	NCAPG	0.0103183930035549	7.43455266918757	0.154876743177976	0.878674003241718	0.97199709401455	-6.5457243576385
PTPRA	PTPRA	0.0103079996166855	6.33214457131866	0.194633653006358	0.84790021119626	0.9659965035462	-6.46641023107442
PMS2CL	PMS2CL	0.0103020633819542	3.05863275117818	0.060795407584375	0.952204555802062	0.989608386465705	-5.96956244801623
GTF3C5	GTF3C5	0.0102959095133888	6.67509247193586	0.153491381317239	0.879750247426171	0.972019741713899	-6.50017636873386
C1QBP	C1QBP	0.0102833678390866	8.66363387441404	0.180874833449329	0.858524406227837	0.967925826516578	-6.5990755389677
ANKRD49	ANKRD49	0.0102611917865094	3.24453579802432	0.0876747011600827	0.931121272530555	0.98416287790516	-6.01462527934645
SPTBN2	SPTBN2	0.0102254208440624	5.15340305940524	0.0891630556496151	0.92995523822261	0.983964189583991	-6.35431010792437
C14orf142	C14orf142	0.010217849407621	4.36803009693781	0.0910631949377334	0.928466833669216	0.983964189583991	-6.22364127916294
FAM134A	FAM134A	0.0102129153165369	6.02842021201035	0.168085206668339	0.86842529900842	0.97063711868966	-6.44170444686447
PLEKHA2	PLEKHA2	0.0102016916839245	2.88603346438351	0.0772359315170824	0.939303771154976	0.986317284910418	-5.92864956192604
IFITM3	IFITM3	0.0101992582675043	7.84288515861429	0.125537247750187	0.901515634522905	0.976234057782337	-6.57306922445855
SMUG1	SMUG1	0.0101963295431151	4.56032954672724	0.12244577112846	0.903927973233454	0.976548196009425	-6.26033618657415
FIS1	FIS1	0.010192253060179	5.00336406512502	0.124603110574122	0.902244456655927	0.976234057782337	-6.32907836747159
TMEM151A	TMEM151A	0.0101828912212487	3.52018123575209	0.0917349947158004	0.927940668690862	0.983964189583991	-6.07892889955706
DDX31	DDX31	0.0101507773983687	5.84919001214338	0.168431524424237	0.868156898895914	0.970528764829885	-6.42113337899907
FAR1	FAR1	0.0101495404276943	7.46351775820475	0.123320783624858	0.903245085269338	0.976450111293532	-6.55228006404529
SETD8	SETD8	0.0101475097382724	6.20115178992194	0.180310233282302	0.85896098580235	0.968050453905354	-6.45681844860706
LINC01510	LINC01510	0.0101401372614076	-1.32727319706117	0.0220181667381606	0.982680219243546	0.996968407103504	-5.00405912942807
CBWD2	CBWD2	0.0101277088196423	3.63734444711037	0.116973402686445	0.90820051665063	0.978461427745351	-6.09503960191228
ZNF525	ZNF525	0.0101263378710583	5.06187722404308	0.11601823262224	0.908946564072327	0.978461427745351	-6.33129422175006
LOC646214	LOC646214	0.010081136099152	2.23217762809979	0.0564635903510716	0.955606126343327	0.990303203396587	-5.75069186188337
WIPF2	WIPF2	0.0100277557315764	6.38689376357212	0.162709861804507	0.872593343983381	0.971049110872928	-6.47727732368303
MARK2	MARK2	0.0100185891685651	6.73652058458265	0.122765051603617	0.903678787477285	0.976450111293532	-6.5119551638578
LRRC8A	LRRC8A	0.0100060907078325	6.66267634055651	0.150510768511118	0.882066608064548	0.972630157946392	-6.50045682911607
COL4A3	COL4A3	0.00999668881369253	0.602570741015555	0.0499819982990201	0.960697433928692	0.991686778176064	-5.3867265998764
GCH1	GCH1	0.00997243692843108	5.32495097577028	0.124565934018835	0.902273463992455	0.976234057782337	-6.36356298664479
FAM92A1	FAM92A1	0.00996584854389271	5.54149804547946	0.115506000349384	0.909346685443768	0.978461427745351	-6.39130994616811
CCDC80	CCDC80	0.0099598453614459	1.43708924560035	0.0581778941442183	0.954259856074112	0.990208905441824	-5.53689805882689
MGST1	MGST1	0.00995738825034609	6.47830489818189	0.098978483529187	0.922269671974705	0.982776495071301	-6.48802178933274
DPF3	DPF3	0.00993151978139289	0.470124443693662	0.0422745551440993	0.966753900654732	0.993137231103148	-5.36107721753664
BUD13	BUD13	0.00991228909517661	5.74148333133009	0.160421990611187	0.8743685349338	0.971170564091771	-6.4114196995486
ZNF805	ZNF805	0.00989897856466104	4.29088430387056	0.0979899546219833	0.923043354754485	0.982776495071301	-6.21733846257019
TFEB	TFEB	0.00986585861600164	2.73449688021757	0.0684066935382079	0.946230106922096	0.988356519043841	-5.89918824474952
SH3GL1P1	SH3GL1P1	0.00984896989576178	3.6214787952525	0.103296799451654	0.918890843272095	0.98074058552431	-6.08917887549205
PLEKHM1	PLEKHM1	0.00984822666130958	4.85196937810976	0.14147821695471	0.889092797754852	0.974181509585052	-6.29722582029944
KLHL15	KLHL15	0.00984084496328741	5.74627311512259	0.131394879337319	0.896947541254189	0.975203179119099	-6.41417936319245
RDH11	RDH11	0.00980440958653128	6.46778141937849	0.152794782974795	0.8802915042164	0.972198736931757	-6.48220121203121
USP7	USP7	0.009801379509633	7.81305118026202	0.16163997268845	0.873423399580816	0.971049110872928	-6.56602358264669
SEC61A1	SEC61A1	0.00978730622831581	9.50984639145492	0.202591003666708	0.841769298069096	0.964702562520514	-6.62497863041702
NOP14	NOP14	0.00977190658506144	7.74837509028292	0.172735294025031	0.864822817895401	0.969913148541612	-6.56218382309223
ZC3HC1	ZC3HC1	0.0097716598047195	5.47602589318235	0.129818686463821	0.898176382384716	0.975203179119099	-6.38353140612708
HNRNPAB	HNRNPAB	0.0097085580516465	9.1544610058175	0.176877269537146	0.861616544088958	0.969284690188893	-6.61776565247556
CTAGE1	CTAGE1	0.00970392400223163	2.8097247637009	0.0646277792707764	0.949195962840005	0.989085653973608	-5.90476660811798
C10orf12	C10orf12	0.00968249568773594	5.05826077143419	0.101343325107627	0.920419129118255	0.981659752934207	-6.33563022659251
HOXB7	HOXB7	0.00962576609467725	5.0000617240518	0.106149066947086	0.916659979888535	0.980089702442634	-6.32195284318144
NOTCH4	NOTCH4	0.0096057408756231	-0.539149122622906	0.0331738412427129	0.973907847151706	0.995299417746947	-5.16431508725685
KCTD5	KCTD5	0.00959454623311462	6.72921507274514	0.170063487452598	0.866892332224562	0.970450621906523	-6.50233451486968
RPL27A	RPL27A	0.00957858087619501	7.74625183942725	0.153473769757968	0.879763930853393	0.972019741713899	-6.56355720618401
ZKSCAN3	ZKSCAN3	0.00956762601704941	2.59531930931112	0.0730799339427333	0.942563469772097	0.9873973164701	-5.85447672616616
ARHGEF25	ARHGEF25	0.00956148205886442	1.44791872140645	0.054864780900111	0.956861821207902	0.990701126139379	-5.56929386707166
BID	BID	0.00949705880085494	5.71240192681557	0.137413573745799	0.892257708302711	0.974181509585052	-6.41110974748514
SLC25A23	SLC25A23	0.00948871785498406	6.87740089351288	0.148895496557682	0.883322364019202	0.972978968544304	-6.51597418026724
FARP1	FARP1	0.00945907596980744	4.69550622167816	0.106264265219093	0.916569893934933	0.980089702442634	-6.28805262263055
MSRB1	MSRB1	0.00945449087507377	4.79180166613595	0.102825278955649	0.91925970417659	0.981060984056991	-6.29290274268031
SYS1	SYS1	0.00943352546844656	4.90171630736063	0.135938386246807	0.893406818804395	0.974678626787464	-6.30609261901162
CLU	CLU	0.00942905288651019	8.34670149081482	0.146544173182462	0.885150914993946	0.973005395284951	-6.59214664268817
CIPC	CIPC	0.00942465058823316	5.87531058830284	0.154541834333167	0.878934161171357	0.97199709401455	-6.42516947693845
ST7L	ST7L	0.00941801256656549	3.32143693179516	0.0907793231464073	0.928689177101886	0.983964189583991	-6.02983148033057
FLNB	FLNB	0.00940439374674096	8.29736247020217	0.0888146989461244	0.930228139750941	0.983964189583991	-6.5986799644476
ZNF407	ZNF407	0.0093961398483593	4.17286800790656	0.0893602196181484	0.92980078456467	0.983964189583991	-6.20363307954343
FAM83F	FAM83F	0.00939592202999684	4.68741988330858	0.115217057504159	0.909572399178128	0.978461427745351	-6.28520167649657
TIMP3	TIMP3	0.00934904124570901	1.77588190176104	0.0591099629385495	0.953527946753837	0.990018250898662	-5.6400590339549
MRS2P2	MRS2P2	0.00932845789217174	3.54175986285134	0.0650374966579787	0.948874361071417	0.989047263944428	-6.08138936918311
TIGD6	TIGD6	0.00930419307968244	2.33716640585922	0.0708607155340594	0.944304514841841	0.987855643218016	-5.79552954738396
DOCK5	DOCK5	0.00928562573475311	6.51866713716892	0.111482033866351	0.912490797959108	0.979048966459556	-6.49808421936233
SLC18B1	SLC18B1	0.00927245065933535	4.89173014226599	0.12715913478135	0.900250438526277	0.976044952011436	-6.30731771973446
GFM1	GFM1	0.00926672017178021	6.21250327062458	0.133921527441347	0.894978262131178	0.974858961233888	-6.46251071600328
NAV3	NAV3	0.00924741850764899	3.87235916281769	0.113614632825002	0.910824310128204	0.978632489294508	-6.13453413540811
C10orf25	C10orf25	0.00924406996184357	-1.0923537292612	0.0241339554697482	0.981016238296783	0.996813938251667	-5.08050297332321
WBP1	WBP1	0.00924256751469948	0.580489441171072	0.0407277161266915	0.96796966172064	0.993561502766203	-5.36997678147455
AIFM1	AIFM1	0.00923485904818344	6.30775123083261	0.141742069333792	0.888887416441575	0.974181509585052	-6.47334598616264
CDK13	CDK13	0.00919806767195608	5.88544775513934	0.146705986469699	0.885025056411546	0.972993355375274	-6.43267584597049
MKLN1	MKLN1	0.00916655297036817	6.30979630026485	0.106811689487851	0.916141819792306	0.980089702442634	-6.47848541536565
HS1BP3	HS1BP3	0.00916375081041032	4.02856665506571	0.0713021938780704	0.943958138175866	0.987855643218016	-6.17389285826062
MRPL23	MRPL23	0.00916019994770156	4.20783053647005	0.0868435441426313	0.931772503098705	0.984470942345301	-6.20432449012767
BRI3	BRI3	0.00915016768930643	5.02064491483566	0.0764098052303013	0.939951645647593	0.98678001038777	-6.33469228959189
NDUFA4	NDUFA4	0.00913379597446484	5.15236654631275	0.128193359179097	0.899443807943609	0.975754309306699	-6.34290446110107
LAD1	LAD1	0.00908961416409682	7.02290699163223	0.13859850940557	0.891334869982535	0.974181509585052	-6.5261776109875
ST14	ST14	0.00908854971054129	8.49740288070018	0.10132226623273	0.920435606121202	0.981659752934207	-6.6049662249347
PVT1	PVT1	0.00908010446903829	5.43282704515453	0.137243403815765	0.892390251197956	0.974181509585052	-6.37547612462781
POMGNT1	POMGNT1	0.00903269133196938	6.59847818819902	0.184688418104362	0.855576773473415	0.967271869386586	-6.49016159063082
KIAA1586	KIAA1586	0.00898549549676053	4.24229646925449	0.0708898861260057	0.944281627720022	0.987855643218016	-6.20883129485116
MAX	MAX	0.00898160271235637	6.15223114530254	0.131420973172297	0.896927200070444	0.975203179119099	-6.45883255111132
ASRGL1	ASRGL1	0.0089688866479114	5.21427476540269	0.133498961846861	0.895307562741365	0.974869228632412	-6.34859833877844
DCAF11	DCAF11	0.00890175318604003	5.61783319362107	0.130453788621609	0.89768120804656	0.975203179119099	-6.40060148165713
KDM4B	KDM4B	0.00890038961146367	4.96732355007948	0.0921505168813413	0.927615241809397	0.983964189583991	-6.3300560270425
AK4	AK4	0.00887104083816759	6.09564591334119	0.100942708598702	0.920732588090269	0.981783228151771	-6.4536860442026
NCAPD2	NCAPD2	0.00886685131119602	8.32618151478137	0.123352883980094	0.90322003459302	0.976450111293532	-6.5951773785042
MLEC	MLEC	0.0088661842481299	9.21490176142052	0.174866061071949	0.863173100409931	0.969913148541612	-6.62012949201134
RBM17	RBM17	0.00883360071987127	6.68097465021449	0.157137974885792	0.876917847567468	0.971590944987855	-6.50277434455263
MED28	MED28	0.00882958940986045	6.25952757250468	0.124525221062741	0.902305230799716	0.976234057782337	-6.46875991144684
NDUFB4	NDUFB4	0.00881539479887827	5.36599779869725	0.111657541933997	0.912353633875713	0.979048966459556	-6.37923881741123
RABIF	RABIF	0.00881219600074612	3.42191161306309	0.0723929864584642	0.943102369743289	0.9873973164701	-6.05064792376756
URB1-AS1	URB1-AS1	0.00879283120937857	3.53120452212397	0.0906418925578483	0.928796822198016	0.983964189583991	-6.07620029314479
BRCA1	BRCA1	0.00875501738980722	5.9959377898054	0.128656377997082	0.899082718646792	0.975633814469597	-6.4430010584528
SLC35F3	SLC35F3	0.00872848599975229	3.40130735024857	0.0735662108452706	0.942182010112567	0.9873973164701	-6.04588112295582
PRCC	PRCC	0.00872615037454194	6.79620855611421	0.158257904342535	0.87604831235764	0.971445377107544	-6.50946128830646
COA4	COA4	0.00869754236939047	6.5057976515504	0.131023602556659	0.897236974262363	0.975203179119099	-6.48974779662327
CEPT1	CEPT1	0.00868750904130344	5.26940443188384	0.0949209225395247	0.925445866486292	0.983621863895972	-6.36061499671066
TEX2	TEX2	0.00865761363625461	6.34254059613383	0.138347471209465	0.891530367430472	0.974181509585052	-6.47524063255487
GSTK1	GSTK1	0.00862862368213646	5.63400754265041	0.139308400120882	0.890782077376463	0.974181509585052	-6.39932154671432
CAPN5	CAPN5	0.00861954471236914	3.48503005894929	0.06671108734597	0.947560794753446	0.988862903117534	-6.07086702885385
BBS2	BBS2	0.00856596086060613	4.44419888393391	0.0965975626847655	0.92413325934949	0.983031187277653	-6.24671951942609
MAPRE2	MAPRE2	0.00854957143282808	6.03052615700694	0.159754186977761	0.874886823079269	0.971216427230999	-6.44158361043682
ACER3	ACER3	0.00850338917535609	5.11909438611779	0.114530382933933	0.910108841146171	0.978461427745351	-6.33897679472492
MYH11	MYH11	0.00849961871388016	2.582587294508	0.0486730309773919	0.961725849993467	0.991686778176064	-5.8857172671175
RGP1	RGP1	0.00849017936867291	4.18623111685132	0.0918263249685689	0.92786913992679	0.983964189583991	-6.20516766091428
CHCHD10	CHCHD10	0.00843434278803645	5.98051456378105	0.0471754315179953	0.962902553424061	0.992052657884232	-6.45696312189839
LOC643387	LOC643387	0.00841408561376378	4.91537810968171	0.084245989902454	0.933808064248284	0.984978976396044	-6.31439688870969
FAM64A	FAM64A	0.00837819374768412	5.52223130726175	0.0879211284064468	0.930928200747742	0.984140601487147	-6.39180328516555
PSMB5	PSMB5	0.00837026337437941	8.31626200412008	0.140961918079293	0.889494705496363	0.974181509585052	-6.59139360411678
PELI3	PELI3	0.00835072426773475	2.98106425883401	0.0664309525671137	0.947780655990952	0.988862903117534	-5.94858050992035
BRE	BRE	0.00834755275926025	3.95231123390697	0.0832814063956807	0.934564076144127	0.984978976396044	-6.16119126082072
CGREF1	CGREF1	0.00832040405685464	1.43307684973941	0.0456588221382597	0.964094282949705	0.992081686959448	-5.56699772519075
ETAA1	ETAA1	0.00831334045589349	4.23924972912792	0.0958693190192805	0.924703359009127	0.983344762944801	-6.21213902024566
HM13	HM13	0.00830324901522461	7.60700441827913	0.125052517413431	0.901893814223192	0.976234057782337	-6.56147196472662
KRT8	KRT8	0.00828745439926948	11.1522334677557	0.104666086467623	0.917819785702941	0.980623039062064	-6.69370776641653
CMTR1	CMTR1	0.00827193450963204	5.75915370065746	0.156424761110546	0.877471684970834	0.971590944987855	-6.4123279785517
PCTP	PCTP	0.00825469180293692	3.98744695173425	0.0972398890981366	0.923630454455508	0.982869790946197	-6.15718459655236
C8orf37	C8orf37	0.00815347239958997	2.90905727347145	0.0541693017997394	0.957408082627383	0.990860844407789	-5.9369783591722
TIMM44	TIMM44	0.00814426022242998	6.85791242098493	0.139660134739092	0.890508202636944	0.974181509585052	-6.51853437763459
BYSL	BYSL	0.00813059971582542	6.81611346878299	0.132667679067459	0.895955429225027	0.974989560247665	-6.51383499184409
LOC729739	LOC729739	0.00810175994673419	-0.281928976036952	0.0207611793840478	0.983668827464029	0.996968407103504	-5.14694991763859
EPHB6	EPHB6	0.00809737232823093	2.85467399127295	0.0612245428575416	0.951867626646317	0.989469904806616	-5.92505168461762
NDUFB2	NDUFB2	0.00807865667828134	5.51750967441217	0.0909132220153954	0.92858429965569	0.983964189583991	-6.38756448023613
PITX2	PITX2	0.00806510502137736	2.68817655685587	0.0639247643938982	0.949747805181978	0.989085653973608	-5.87921109200898
C9orf156	C9orf156	0.00803785452080197	3.63023987292377	0.0902705011408273	0.929087728596827	0.983964189583991	-6.09741495387752
HIST1H1E	HIST1H1E	0.00802255279732675	0.332159596091259	0.0345518434287015	0.972824456473907	0.994843984053117	-5.29731827849348
SSNA1	SSNA1	0.00800685383037614	6.34090403247796	0.0904244971733571	0.928967104117269	0.983964189583991	-6.48186662658206
SUV39H2	SUV39H2	0.00800030407738461	5.58072201827554	0.0888002706033244	0.930239443061144	0.983964189583991	-6.3974980746703
SMAD1	SMAD1	0.00799033114694625	4.29397943520725	0.0805961517833699	0.936669034474503	0.984998564370471	-6.21905017734663
ETNK1	ETNK1	0.00798862342341877	6.74946843740988	0.119434302124642	0.90627880776901	0.977671370334587	-6.50983275389447
CXorf23	CXorf23	0.00795628797190484	2.7849861616837	0.0596688828212035	0.953089073924559	0.989910738013472	-5.90524788506952
VDAC2	VDAC2	0.0079071814748839	6.57423265224137	0.0996688538394326	0.921729393586615	0.982595720502311	-6.50163456840508
HNRNPUL1	HNRNPUL1	0.00786554634970837	8.63282472664555	0.126815811380996	0.900518234187216	0.976044952011436	-6.60751037830648
ASCC2	ASCC2	0.00786131217884156	6.80167335939315	0.12169038542236	0.90451756273988	0.977004794652201	-6.51474603231633
TXNDC15	TXNDC15	0.00784053568115883	4.9147098364488	0.0966126041501435	0.924121484705363	0.983031187277653	-6.31279703263234
ZNF263	ZNF263	0.00783653265997586	6.52613568558414	0.126126719002696	0.901055770195752	0.976110917979822	-6.49385825639903
PLBD2	PLBD2	0.0078169550305982	5.43602407006995	0.0832101754899462	0.934619907364268	0.984978976396044	-6.38638532316988
MMP25-AS1	MMP25-AS1	0.00781624205263935	0.121971538830494	0.0323909828865535	0.974523356883072	0.995354246481874	-5.31161488934679
PTPN4	PTPN4	0.00780333085758711	3.98073773163788	0.0797266699215706	0.937350721078752	0.985170316733673	-6.1706577281086
CIAPIN1	CIAPIN1	0.00775501321217176	6.3409070700506	0.13391073667297	0.894986671011012	0.974858961233888	-6.47394226963356
DCLRE1B	DCLRE1B	0.00774668217168051	5.49070651074014	0.134445406123647	0.894570036687744	0.974858961233888	-6.37972603390115
NMU	NMU	0.00769040489688821	5.53038085878525	0.116167293688361	0.908830132312127	0.978461427745351	-6.38659287641958
CCDC18	CCDC18	0.00768872844554336	4.02408555927653	0.0721358194332963	0.943304120704164	0.9873973164701	-6.17635318177611
LPIN1	LPIN1	0.00768440287430394	3.51138197554423	0.0809729228374193	0.936373656047638	0.984998564370471	-6.07486784889876
ATP5H	ATP5H	0.00768185402237886	6.40079706812861	0.107175774576809	0.915857127617157	0.980089702442634	-6.48509343220156
YEATS2	YEATS2	0.0076560538794892	6.34468649271621	0.139339402867931	0.890757936819287	0.974181509585052	-6.47715560879389
DENND5A	DENND5A	0.00757583049214805	6.53189446247706	0.138285671874096	0.891578495120244	0.974181509585052	-6.49133869878201
IFIH1	IFIH1	0.00756023417627461	2.28922518122321	0.0575721051076342	0.954735575932411	0.990208905441824	-5.76646032352547
ANKRD16	ANKRD16	0.00754623064977888	2.64505344825416	0.063948940086267	0.949728827663755	0.989085653973608	-5.86664424925928
ATP5G2	ATP5G2	0.00752075325296708	5.88585359776846	0.0919039423044863	0.92780835145351	0.983964189583991	-6.4362325012691
PCNX	PCNX	0.0074505367999409	6.47054520253107	0.125139438787196	0.901825997622791	0.976234057782337	-6.48983348003473
AP1S1	AP1S1	0.00742781792929348	7.20734921849836	0.126933876603002	0.900426140751618	0.976044952011436	-6.53754977268775
GGT1	GGT1	0.00742089590783768	3.53990962902143	0.0569310356661586	0.955239020211945	0.990250826396716	-6.07303670572974
NRG1	NRG1	0.00738658456758334	2.99341449364499	0.0637578540210566	0.949878827905752	0.989085653973608	-5.95001632038398
ALKBH5	ALKBH5	0.00734180271221918	7.77020910246701	0.100330456437673	0.921211665417355	0.982117085577028	-6.57314369869269
GPAM	GPAM	0.00728318659969629	6.25626370693492	0.1111957035279	0.912714578587165	0.979048966459556	-6.46829512542822
C1orf50	C1orf50	0.00727870084838722	2.6708496290354	0.0538036389821836	0.957695299837558	0.990860844407789	-5.88115485472177
ACTL8	ACTL8	0.00721083499448688	1.013275694595	0.0331681037585873	0.973912358094934	0.995299417746947	-5.47018792992495
SLC39A4	SLC39A4	0.00718179474668634	5.79231551285127	0.0661718258708386	0.947984033074042	0.988862903117534	-6.42954484322119
PROS1	PROS1	0.00717503819723464	3.59032164782368	0.0555456684071446	0.956327042029397	0.990578151923004	-6.08178911401778
TTL	TTL	0.00715564207078545	6.8517428972165	0.129126106941931	0.898716419600542	0.975508859609148	-6.5160888516274
ACYP2	ACYP2	0.00713989365702994	2.84528441802559	0.0453581423201714	0.964330563212238	0.992215727001801	-5.92651503490325
NUP43	NUP43	0.00711345845951783	6.45528546354365	0.107322098452536	0.91574271463666	0.980089702442634	-6.49208465013747
SSH2	SSH2	0.00708443870845699	4.88204725766786	0.0508772765781876	0.959994081662524	0.991644776392539	-6.3210280751708
KDELR1	KDELR1	0.00708320605774437	7.85267751842525	0.13217055928204	0.896342899335118	0.975104774446115	-6.57277436181434
FADS1	FADS1	0.00706411121939565	5.90531787495205	0.1162041280848	0.908801361253056	0.978461427745351	-6.43272906865201
ZNF766	ZNF766	0.00706095921986227	4.91044786046189	0.0896949395296106	0.929538579371208	0.983964189583991	-6.31259572301449
PIK3C2B	PIK3C2B	0.00701834304594096	3.83456581856556	0.0897738956910059	0.929476729718361	0.983964189583991	-6.14268044221712
TRAPPC6A	TRAPPC6A	0.00701799570145378	2.06099145417336	0.0458638776017303	0.963933148196852	0.992081686959448	-5.72282472627998
GPRIN1	GPRIN1	0.00701650267413889	6.02721644702896	0.0827236988028465	0.935001220100119	0.984978976396044	-6.45317152725646
PRR34	PRR34	0.00697868875804597	-0.547420122595546	0.0240964158786861	0.981045760884488	0.996813938251667	-5.15404021222527
GTPBP6	GTPBP6	0.00696981275565456	5.64754358844505	0.0606283153846745	0.952335748264494	0.989672740431687	-6.41461034673978
PAX8	PAX8	0.00694558245382448	2.03877837890494	0.0422672721459466	0.966759624640753	0.993137231103148	-5.73189885186998
TCF20	TCF20	0.00691891190648741	6.85302125409224	0.114697983193491	0.909977904825434	0.978461427745351	-6.52044989169424
HSD17B4	HSD17B4	0.00691773971351717	5.65762513800402	0.0989693409345809	0.922276827159678	0.982776495071301	-6.41122943474734
RLTPR	RLTPR	0.00690664824984655	4.60465102293251	0.0568305679782463	0.955317921202907	0.990250826396716	-6.2782765314999
CDC34	CDC34	0.00687626837118804	6.74791365843379	0.0795562985145841	0.93748430064011	0.985170316733673	-6.51659115422576
TPGS2	TPGS2	0.00687303060951105	6.25132369928417	0.130420686535895	0.897707015902739	0.975203179119099	-6.46796206340329
PHF10	PHF10	0.00684814281297985	3.93363632554391	0.0810829483121499	0.936287400812464	0.984998564370471	-6.16189693031367
TIMM10B	TIMM10B	0.00682617437228528	5.67361042776929	0.0981611017482526	0.922909398928307	0.982776495071301	-6.41265480637077
DYNC1H1	DYNC1H1	0.00679722770046531	9.57991088078389	0.0482631086823535	0.962047927872908	0.991686778176064	-6.64829068096535
NDUFB11	NDUFB11	0.00677090249014167	6.12923970530046	0.116636224586633	0.908463863773308	0.978461427745351	-6.45837436307757
PEPD	PEPD	0.00673822168408122	5.64038678163905	0.0692099698194198	0.945599763688129	0.988279723760958	-6.4149056648745
EPS15L1	EPS15L1	0.00672880045605151	5.61163543329493	0.0874862793579486	0.931268900953845	0.984246100601241	-6.40916491984182
ANKRD6	ANKRD6	0.00670531370214444	3.15055671013734	0.0721376928422274	0.943302650975562	0.9873973164701	-6.00913013346036
RHNO1	RHNO1	0.00664121690590447	4.70771764529857	0.0855549119728603	0.932782273917449	0.984524503201557	-6.282785194581
FERMT1	FERMT1	0.006625582985337	6.94350526336893	0.129690510104818	0.898276323735378	0.975203179119099	-6.52225589879252
TP53	TP53	0.00661954296355427	6.19639119638151	0.101317744560083	0.920439143998504	0.981659752934207	-6.46792292071273
ADCY3	ADCY3	0.00658974036328441	5.98285562190843	0.0863685944794243	0.93214465936378	0.984470942345301	-6.4495981108024
C2orf76	C2orf76	0.00657568994782842	1.77418860000086	0.033839908186596	0.973384176062416	0.995115543714042	-5.63628760892582
CLPTM1L	CLPTM1L	0.00653698773390765	8.17280873867748	0.136117215686115	0.893267505004508	0.974678626787464	-6.58662226513532
COX8A	COX8A	0.00649135229184816	7.69385693704815	0.0829065152074836	0.934857922070622	0.984978976396044	-6.57089114224565
HDLBP	HDLBP	0.0064845897951713	9.76517850633166	0.115865837964905	0.909065601901971	0.978461427745351	-6.64820805247342
ZXDC	ZXDC	0.00647354798615929	5.12590735752997	0.0806984044221072	0.936588870202715	0.984998564370471	-6.34443249979959
VPS36	VPS36	0.0064492386054873	6.10850369223318	0.0782069447774902	0.938542327546968	0.985807545483276	-6.45815432406133
MYO1E	MYO1E	0.00643706564977631	5.99284699758165	0.112342220921495	0.911818566753152	0.978859681448025	-6.44681070881964
DOPEY1	DOPEY1	0.00639272663900403	3.53776877884921	0.0572006152482054	0.95502731175435	0.990250826396716	-6.08218576647005
MRPL30	MRPL30	0.00635560169163396	6.30413518864607	0.0734813611050301	0.942248569411083	0.9873973164701	-6.4781429820425
LGALS1	LGALS1	0.00633583944523863	9.01778646204942	0.0603104939926089	0.952585289643775	0.989809633013949	-6.62659565026368
PIK3R4	PIK3R4	0.00630280107093828	6.63604958461969	0.115040055753477	0.909710671709946	0.978461427745351	-6.50127621005405
TRA2A	TRA2A	0.0062643226649266	6.73797648054631	0.0950918178216491	0.9253120659168	0.983621863895972	-6.5114570855053
CSRP2	CSRP2	0.0062615777310433	3.59811933373512	0.0687027599319747	0.945997774795865	0.988345247061834	-6.08778657667847
PMP22	PMP22	0.00621571214086325	5.50139062227956	0.0899961190486252	0.929302655384715	0.983964189583991	-6.39068489353701
DEPTOR	DEPTOR	0.00617586186584701	0.829916954359728	0.0247401686036809	0.980539492763202	0.996762996748728	-5.41762911764163
UQCRC1	UQCRC1	0.00617169089288705	7.97412008714317	0.0934629165894613	0.926587488887149	0.983964189583991	-6.58287911261329
CXorf38	CXorf38	0.00612292940011905	4.69193000551094	0.0710093095555514	0.944187929128907	0.987855643218016	-6.28682108236307
FAM199X	FAM199X	0.00609708196365233	6.26862810936376	0.0798730939594842	0.937235918963539	0.985170316733673	-6.47709685833795
SLC39A3	SLC39A3	0.00606630118903428	6.38716519634547	0.0859836076986808	0.932446335256989	0.984470942345301	-6.48707172584443
KCNAB2	KCNAB2	0.00604637763156779	4.53705803294201	0.0616957601429959	0.951497668200796	0.989380635938701	-6.26550006899947
UTP14A	UTP14A	0.00602488075322771	6.01448649879131	0.0929626003376146	0.926979275788495	0.983964189583991	-6.44855231172008
DBR1	DBR1	0.0060165091033757	5.85248578795545	0.0795083220801835	0.937521916869253	0.985170316733673	-6.42749084246631
LSR	LSR	0.00601112120511971	8.60305471817791	0.0722401791774401	0.943222248615696	0.9873973164701	-6.61185412041438
NANOS1	NANOS1	0.00598696400289422	3.73558873695736	0.0659779235955348	0.948136220804302	0.988905109259093	-6.11568294574212
ARL4D	ARL4D	0.00597472283329092	3.41921817659162	0.0637288359256893	0.949901606927408	0.989085653973608	-6.04876214419832
LINC00674	LINC00674	0.00594072263393608	6.25382038944195	0.089676669809767	0.929552890870332	0.983964189583991	-6.47665528672287
ARHGEF7	ARHGEF7	0.00592530884001308	6.54326061560112	0.082325649890519	0.935313232969402	0.984998564370471	-6.50161062385225
TCTE3	TCTE3	0.00592476832729838	-0.559841733437391	0.0143429251890077	0.988717111154459	0.997437205444703	-5.13267008248375
VTI1A	VTI1A	0.00590307108484911	6.14817715221399	0.104436072231708	0.917999691781563	0.980716743101789	-6.45990364129658
HERC1	HERC1	0.00587176118846022	6.11844024514679	0.0682316416793451	0.9463674776744	0.988359075550742	-6.46396615085447
PRMT1	PRMT1	0.00586256840557908	8.28297015933603	0.0723408995550816	0.943143232293685	0.9873973164701	-6.59799496675313
MED11	MED11	0.0058371213830708	3.10922759173769	0.0621547294816065	0.951137336689654	0.989380635938701	-5.98422978358148
DUS2	DUS2	0.00582902771982763	4.43477431223217	0.0737595325793161	0.942030362979245	0.9873973164701	-6.24405940035249
MYB	MYB	0.00582691645260536	1.82231061845068	0.0376894185838062	0.970357889438063	0.994031857458179	-5.6704724905559
TUFM	TUFM	0.00578375598516878	8.76431312156462	0.0911148416156859	0.928426381905769	0.983964189583991	-6.61602368415394
PSPC1	PSPC1	0.00575919969996441	7.20347625821921	0.0906360802092257	0.928801374860742	0.983964189583991	-6.54117257290689
FRAS1	FRAS1	0.00572034712050229	6.4292093695291	0.058040018303905	0.954368126993809	0.990208905441824	-6.49351635455414
RPL13AP20	RPL13AP20	0.00570738717758212	3.01614693275984	0.0507912997530675	0.960061625675839	0.991644776392539	-5.96482821688781
PUS3	PUS3	0.0056484926494722	4.62254761424269	0.0626635040852793	0.950737916335079	0.989380635938701	-6.27301184423176
GPR180	GPR180	0.00558576871230665	4.73030065407374	0.0626439067927429	0.950753301205119	0.989380635938701	-6.29066484130355
SHPRH	SHPRH	0.00557453107093897	3.89496424489266	0.0663619626577076	0.947834802758882	0.988862903117534	-6.15022327285956
TNFSF9	TNFSF9	0.00554881898038762	4.94373067000444	0.0754256209505134	0.940723530589912	0.987179865301433	-6.32503306141452
ZKSCAN2	ZKSCAN2	0.00551655726563816	4.79161812727538	0.0569782294698147	0.955201957337064	0.990250826396716	-6.29809019942471
PRUNE	PRUNE	0.00550414105905439	4.45183242214448	0.0819361803892425	0.935618531272283	0.984998564370471	-6.24281837348063
UBL4A	UBL4A	0.00547776685927559	6.55516481389089	0.0755474911725925	0.940627945811364	0.987179865301433	-6.49989784376053
SLC11A2	SLC11A2	0.00546750406074725	5.63795402208943	0.0871604263504899	0.931524212746398	0.984370297892588	-6.40612861605702
KRTAP2-1	KRTAP2-1	0.00545812339987453	-0.128071095282443	0.0146831130542907	0.988449521819838	0.997437205444703	-5.2375099437045
AAR2	AAR2	0.00545709691851659	6.3296537817722	0.0916917958134472	0.927974501776185	0.983964189583991	-6.4795387854487
AGO2	AGO2	0.0054433994482288	6.23706440537397	0.0507221129203201	0.960115979576461	0.991644776392539	-6.4783503809534
DET1	DET1	0.00543102362959358	1.88137721895024	0.0340057199192721	0.973253814502557	0.995115543714042	-5.67023788194163
CAMK2N1	CAMK2N1	0.00543086558445527	4.47778547573484	0.0531319718849781	0.958222889784137	0.990860844407789	-6.25957447427018
ZFYVE16	ZFYVE16	0.00542528990790991	5.42358430591817	0.0616385154838703	0.951542611077215	0.989380635938701	-6.3779373999147
PINK1	PINK1	0.00542206283666391	3.90139493185368	0.0589807310790975	0.953629423861868	0.990018250898662	-6.15153218645245
RIC8B	RIC8B	0.00538967143959956	4.40088221230481	0.0531891187215013	0.958178000554162	0.990860844407789	-6.24329894550596
MGA	MGA	0.00538440731251955	6.83831328365298	0.0641526386016169	0.949568928933779	0.989085653973608	-6.52341739220153
QSER1	QSER1	0.00537725061359096	7.5215955241147	0.0739187753475784	0.941905450083036	0.9873973164701	-6.56147087410894
FZD3	FZD3	0.0053544183819334	3.46793947276662	0.0570008640528799	0.955184181678135	0.990250826396716	-6.06114864299357
ANXA2	ANXA2	0.00531122660137129	9.14568024142722	0.0813508725388078	0.936077363155368	0.984998564370471	-6.62930154882468
PPIH	PPIH	0.00525560067774311	5.37810278533972	0.0528953448239906	0.958408763485698	0.990860844407789	-6.38165772314875
PSMD10	PSMD10	0.00524579769742539	5.50444560054262	0.0663526639957536	0.947842100838807	0.988862903117534	-6.39291990870015
TMEM127	TMEM127	0.00523439374101464	6.20185279011175	0.0763159672860995	0.940025239086836	0.986784760531493	-6.47098303096463
SLC52A3	SLC52A3	0.00520647248901485	3.39329251292163	0.0533044484895099	0.958087408673698	0.990860844407789	-6.05109240601124
DPP9	DPP9	0.00519598543508204	7.05499769315757	0.0831814755481198	0.934642402653232	0.984978976396044	-6.53538977407586
CRYM-AS1	CRYM-AS1	0.00517806692381706	-0.709782149399312	0.0163337446515589	0.987151167492355	0.997437205444703	-5.14529447127768
KIAA1671	KIAA1671	0.00515395720114808	6.11635549000167	0.0689073874202878	0.945837200421009	0.988345247061834	-6.46390567768448
TMEM38A	TMEM38A	0.00512423143142526	3.70064186874476	0.0495831997278842	0.961010750470061	0.991686778176064	-6.11545815342688
TMA7	TMA7	0.00511119256579917	4.97107385886671	0.0611415392558099	0.951932794958139	0.989469904806616	-6.32767872958945
PWP1	PWP1	0.00499374587860757	7.05586557691556	0.0908729992420161	0.928615804348927	0.983964189583991	-6.53189704963882
RPL19	RPL19	0.00498382572868561	8.55879184988968	0.046395923886675	0.963515068080408	0.992081686959448	-6.61192372249415
CEP44	CEP44	0.00495715973900523	3.39988193409678	0.0349236779967456	0.972532127936602	0.994843984053117	-6.05816713254598
TRNAU1AP	TRNAU1AP	0.00495089480795707	4.75737350192429	0.0537094208267954	0.957769306350432	0.990860844407789	-6.29192928615863
TRPM7	TRPM7	0.00494970182408894	6.17479744665475	0.0664994347236569	0.947726907992383	0.988862903117534	-6.46798185975503
PTER	PTER	0.00489150991344456	5.29362582717159	0.0555761940389226	0.956303067242498	0.990578151923004	-6.36787538622306
TMEM199	TMEM199	0.00489006646759593	5.44596662483151	0.068669631382313	0.946023771508853	0.988345247061834	-6.38429411533077
LANCL3	LANCL3	0.00485063642454475	1.33383871427823	0.0284881708150765	0.977592117941735	0.995960619842626	-5.53666001477165
C6orf1	C6orf1	0.00484132778906599	3.11234291992046	0.0379108617546911	0.970183815889887	0.994031857458179	-5.99110513999397
KLHL11	KLHL11	0.00483439021491971	6.31368259534588	0.0549565978214515	0.956789705594927	0.990701126139379	-6.47850154706429
SPTBN1	SPTBN1	0.004823648306302	8.36528589169404	0.0487151625678897	0.961692747387989	0.991686778176064	-6.60433631202971
PSEN2	PSEN2	0.00481835720283996	4.20831442688422	0.0533211756041252	0.958074269523563	0.990860844407789	-6.20876323893752
OST4	OST4	0.00480698885802511	6.11878698597224	0.0638589263084894	0.949799487145953	0.989085653973608	-6.46049206158704
NHLRC2	NHLRC2	0.00480137297472805	5.08568917400972	0.0489420498454977	0.961514484286788	0.991686778176064	-6.34417397043677
YY1AP1	YY1AP1	0.00476392062338515	6.36585173031544	0.0881337239624097	0.930761639099335	0.984140601487147	-6.48400417790955
SAR1B	SAR1B	0.00471405196563612	5.93001132259704	0.0572808931915932	0.954964267884358	0.990250826396716	-6.43821811840976
MSL2	MSL2	0.00470944194189959	6.31120855263495	0.0685600717252867	0.946109745863968	0.988345247061834	-6.48428879960981
PDE12	PDE12	0.00463445417718011	6.84655013437404	0.0822150963988873	0.935399892861417	0.984998564370471	-6.52007125306559
FAM32A	FAM32A	0.00461988530782742	7.05801313565773	0.0662762907501785	0.947902042766586	0.988862903117534	-6.53457406779874
ABCF2	ABCF2	0.00461360712114578	7.61116591137725	0.0795945201136396	0.937454332860312	0.985170316733673	-6.56603813916168
C17orf107	C17orf107	0.00460258240667433	-1.41231937230815	0.0111984502241116	0.99119059365956	0.997818922015853	-4.99886111672598
CD3EAP	CD3EAP	0.00460156958485047	4.87160953103064	0.0470160239860976	0.963027809350908	0.992052657884232	-6.31209589781401
ILK	ILK	0.0046013301146508	6.97700728915032	0.08115472944442	0.936231127933232	0.984998564370471	-6.52990508267947
PLEKHH3	PLEKHH3	0.00459761651262003	5.4408383900764	0.0459178802211012	0.9638907126332	0.992081686959448	-6.39685297860273
ATP5E	ATP5E	0.00458987721541604	3.05091468116739	0.0334120796884536	0.97372053935717	0.995288896082549	-5.98261591429936
RRP8	RRP8	0.004565814547008	4.12246985500853	0.0652644087887284	0.94869625355032	0.989047263944428	-6.19319215791555
GSS	GSS	0.00454811594860294	6.49032693856268	0.0835196773226444	0.934377320476197	0.984978976396044	-6.49442466149222
PSMC3	PSMC3	0.00453896622250749	7.48667925417151	0.0696798796926822	0.945231035327424	0.988213098195286	-6.56022106545399
EIF4A3	EIF4A3	0.00448677647433815	8.89176696502815	0.0722355597549655	0.943225872621582	0.9873973164701	-6.62076693189478
HSP90AB4P	HSP90AB4P	0.00447094178440022	5.14891195419287	0.0353833875566931	0.972170719473119	0.994679157829354	-6.35737228856425
MTX1	MTX1	0.00441448497175401	4.70753592796363	0.0601958338965934	0.952675317671646	0.989809633013949	-6.2871297795594
ELK2AP	ELK2AP	0.00441205333695469	0.0253185039112738	0.0139302607481844	0.989041711892098	0.997541232317846	-5.25733466083128
RER1	RER1	0.00439274504489173	7.19263489951729	0.0865977619546819	0.931965088607293	0.984470942345301	-6.54316410605496
APRT	APRT	0.00438767765970205	7.09032412721797	0.060018423504875	0.952814616839492	0.989882375711592	-6.5386933889102
BBX	BBX	0.00432786115572714	6.59830306973634	0.068677460240132	0.946017628023593	0.988345247061834	-6.50662707099499
LDAH	LDAH	0.00431692335290723	4.88385849318458	0.0531839047961425	0.95818209612213	0.990860844407789	-6.30837627650511
NDUFB1	NDUFB1	0.00428857030130203	3.73635866669432	0.0486889793742716	0.961713319399696	0.991686778176064	-6.11495161714179
RALY	RALY	0.00427193760621769	7.61323530213856	0.0728981748059644	0.942706054312415	0.9873973164701	-6.56731873049016
ORAI1	ORAI1	0.0042699188881028	3.55764736998526	0.0324247667924796	0.974496794489672	0.995354246481874	-6.0875093684626
MICAL2	MICAL2	0.00422659131723169	5.97083145354012	0.0538397679393223	0.95766692135552	0.990860844407789	-6.44968799512521
RAD54B	RAD54B	0.00422528927488175	4.6458165231642	0.0419139152725825	0.96703734351469	0.993173369077339	-6.28024896014636
ZSWIM7	ZSWIM7	0.00420838460472295	4.14411440230241	0.0527258920909308	0.95854187237069	0.990860844407789	-6.19511083290408
RNF126P1	RNF126P1	0.00418591228118448	5.25145729722525	0.0420836885528891	0.966903910602441	0.993173369077339	-6.36341589396148
CTSZ	CTSZ	0.00416597940939134	7.25368680295279	0.05835081461772	0.954124066657965	0.990208905441824	-6.547272016525
SNX18	SNX18	0.00413680320628762	5.31060643650008	0.0562393912616118	0.955782203753785	0.990372812955492	-6.37329226720553
SVIL	SVIL	0.0041247193478835	5.75702462291896	0.0598078601592625	0.952979949091041	0.989910173961299	-6.42690940885241
EML2	EML2	0.00412346758390436	5.75030829043131	0.0543383241396246	0.957275322661666	0.990860844407789	-6.42590498246053
C7orf60	C7orf60	0.00409444560790573	2.62231684012447	0.0266248121785283	0.979057397436012	0.996283407677875	-5.8623342376748
FXYD5	FXYD5	0.00406117103482107	6.65349477836196	0.0450384674845832	0.964581773875798	0.992223206271079	-6.51231247086293
COA3	COA3	0.00405160543510696	4.85964489293339	0.0428289769850423	0.966318164873601	0.99307924194714	-6.30559274631942
ATP2C2	ATP2C2	0.00403612619693483	4.1297273591688	0.0436213341162693	0.96569544803819	0.992674631010949	-6.19900337648964
P2RY2	P2RY2	0.00401106237976889	2.50404095238386	0.0325764813378774	0.974377510217803	0.995354246481874	-5.83416500644498
HCN4	HCN4	0.00393161982124135	1.18434150639646	0.0207957970076629	0.983641600670134	0.996968407103504	-5.50698470532508
ACTN1	ACTN1	0.00392483546305389	8.05886311217626	0.0495923831815622	0.961003535405629	0.991686778176064	-6.59065885955568
SLC22A15	SLC22A15	0.00387918030060141	1.67784810287338	0.0220829554994585	0.982629264287777	0.996968407103504	-5.61508458235901
ITPKA	ITPKA	0.0038552945547512	3.21985519302339	0.0297359557272346	0.9766109495174	0.995960619842626	-6.0330825919211
PSME3	PSME3	0.00384908428213393	8.11259173533072	0.0806808189130205	0.936602656883071	0.984998564370471	-6.58970385767987
ZNF207	ZNF207	0.00383989954943331	8.13880154957197	0.0836808370069647	0.934251006473879	0.984978976396044	-6.58976245064812
MAF1	MAF1	0.00383556266304819	7.51318845800197	0.0616979221352541	0.951495970820388	0.989380635938701	-6.56253406216294
METTL25	METTL25	0.00380536956749433	1.87857710847339	0.0256501575715995	0.979823862369065	0.996504037705895	-5.66612567029402
TMEM59L	TMEM59L	0.00380019409939081	3.64180837874535	0.0324621379830905	0.974467411651019	0.995354246481874	-6.11431333607334
IL10RA	IL10RA	0.00378858442480186	0.0757333550721613	0.0132016511501418	0.989614839016652	0.997670186133666	-5.26144756880919
ZEB1-AS1	ZEB1-AS1	0.00374187859689423	1.4179778548908	0.0191342607815928	0.984948423214475	0.996968407103504	-5.56165485976453
NINL	NINL	0.00372622293516867	2.72806297454632	0.0376726924920777	0.970371037660037	0.994031857458179	-5.8934806641232
IRS2	IRS2	0.00371460838603799	5.59419098582909	0.0347623998313657	0.972658920957014	0.994843984053117	-6.40552604880434
MRPL36	MRPL36	0.00371393578235546	5.8583050900421	0.0624978510233378	0.950867963030705	0.989380635938701	-6.43373721142394
TRMT61B	TRMT61B	0.00370687136046555	3.78883748259707	0.0485986014882879	0.961784329091139	0.991686778176064	-6.13657303850578
STX8	STX8	0.0036830157291996	3.13656053698631	0.029232319245967	0.977006968530704	0.995960619842626	-5.98566551421507
TMEM184C	TMEM184C	0.00367775518092683	5.92188987403802	0.0495418082388646	0.961043270115307	0.991686778176064	-6.43939714528214
LCMT2	LCMT2	0.00364665919191709	3.2443646557221	0.0365001699896499	0.971292768063204	0.994543093049452	-6.02786556602153
DNTTIP2	DNTTIP2	0.00363226395448457	8.02532341902128	0.0456546249773264	0.964097581139845	0.992081686959448	-6.58638587500906
ZNF449	ZNF449	0.00357816479272111	2.33286316811836	0.0243258871345619	0.980865296247749	0.996813938251667	-5.78757586456804
LRRC8B	LRRC8B	0.00357192798311612	5.63533766516706	0.0451135225250648	0.964522792891141	0.992223206271079	-6.40774178632724
HDAC1	HDAC1	0.00353815462925411	8.08682187516156	0.0695371590578683	0.945343023853097	0.988213098195286	-6.58900816775794
LAMB3	LAMB3	0.00347232288831734	7.41119400559937	0.0495078981199116	0.961069911998406	0.991686778176064	-6.5584724286769
HERC2	HERC2	0.00346147006881292	7.45326473811442	0.028777487027918	0.977364617113475	0.995960619842626	-6.56270061378467
IP6K2	IP6K2	0.00345233551693536	6.80928509283806	0.0488221798185168	0.961608664727385	0.991686778176064	-6.52058190020688
PRPF39	PRPF39	0.00344858955735239	6.29413154498376	0.0414675885190791	0.967388137756467	0.993321426198551	-6.48019332906986
TADA1	TADA1	0.00344526511669052	4.77337525153093	0.0437346175835251	0.965606419928293	0.992674631010949	-6.29188861911352
BCR	BCR	0.00343252153238982	6.56070875240814	0.0386879733210772	0.96957295104006	0.993993165292001	-6.50612981666603
CARD8	CARD8	0.00342888165252253	3.04310406439037	0.0355337617144932	0.97205250162402	0.994679157829354	-5.97058950918938
ERCC3	ERCC3	0.0034179022221914	6.93628246262905	0.0536602815273887	0.957807904463224	0.990860844407789	-6.52841008736284
USP28	USP28	0.00338065885463301	4.62278937299969	0.0392414832509999	0.969137864756649	0.993924995342124	-6.27636691491682
NUDC	NUDC	0.0033731933746326	7.61230358688212	0.0417930811618493	0.96713231341247	0.993173369077339	-6.5705549894659
OLMALINC	OLMALINC	0.0033575842904745	2.15054106571965	0.0283060703674761	0.977735311772921	0.995960619842626	-5.75883309689585
C22orf39	C22orf39	0.00330284922859558	4.48281628531874	0.0502606258054938	0.960478533830024	0.991686778176064	-6.25452696355985
SUPT6H	SUPT6H	0.00327733989223677	8.49075778541147	0.0564131877069116	0.955645710452071	0.990303203396587	-6.60833360518177
MDN1	MDN1	0.00326581650687885	7.92508654478674	0.0229615506987214	0.981938275914713	0.996968407103504	-6.58668140149445
FBXW4	FBXW4	0.0032214417573424	3.99584145418341	0.0348785428560976	0.972567612024345	0.994843984053117	-6.173685755932
LHX4	LHX4	0.00307135061497803	-0.320247352805188	0.0107851268711886	0.99151572626897	0.997818922015853	-5.22681797146093
TMEM63C	TMEM63C	0.00305136388949889	2.69555694878481	0.0217033134463984	0.982927845619055	0.996968407103504	-5.89257955448696
PRKCA	PRKCA	0.00300630153987225	5.10145469235421	0.0448362860862696	0.964740656429919	0.992223206271079	-6.34777830229337
ADD1	ADD1	0.00300583074131655	7.52687917779181	0.0616037431212001	0.951569910998368	0.989380635938701	-6.5635381815607
RTTN	RTTN	0.00300164461497321	5.27464943193759	0.0375778351988723	0.970445604243485	0.994031857458179	-6.36989875019987
EXOSC6	EXOSC6	0.00299655245395991	5.04169574612598	0.0317459884169157	0.975030485769234	0.995508130054203	-6.33702342008928
RPL21P28	RPL21P28	0.00294816235395512	-0.675372362445808	0.0085356260854457	0.993285276724226	0.998343199864088	-5.13389575950108
LRP4	LRP4	0.00293250773858045	4.13951987383451	0.0279038744405294	0.978051579406074	0.996020811549249	-6.20205931114598
MGME1	MGME1	0.00290838102533408	6.40085915817474	0.0389500478693557	0.969366946199066	0.993993165292001	-6.48669175008187
DSP	DSP	0.002894075002704	8.88398287545836	0.0313879738575671	0.975311980567211	0.995508130054203	-6.62462416076988
MRPS7	MRPS7	0.00288138862528609	7.08828535911979	0.0488005452845144	0.961625662782999	0.991686778176064	-6.53761137701336
PHIP	PHIP	0.002875842240468	6.13040907832687	0.0280418746364725	0.977943062229511	0.995998897210794	-6.46897025909472
TOR1B	TOR1B	0.00287547278868372	5.14355592095427	0.048023288731223	0.962236358663841	0.991809455034291	-6.3505690646773
IRF2	IRF2	0.00285627835152957	1.92435789722441	0.0198255116257746	0.984404738763937	0.996968407103504	-5.68718276241912
KRT2	KRT2	0.0028290861541648	-0.0590869008164382	0.0101320776505422	0.992029437570809	0.997921945069485	-5.26198476223175
NPR1	NPR1	0.00282427051702039	-1.37587672689431	0.00686922049666392	0.994596164030099	0.998343199864088	-5.05219933167474
COL4A5	COL4A5	0.00280253361191973	4.00809941712609	0.0295109311064544	0.9767878899194	0.995960619842626	-6.17747317640713
THOC3	THOC3	0.0028022197581028	5.38312504048258	0.038233557952878	0.969930151442689	0.994031857458179	-6.38132927616581
LETM2	LETM2	0.00279273412645731	4.26299092709237	0.0313131494019343	0.975370812941746	0.995508130054203	-6.21680175839851
CCT8	CCT8	0.0027916994495385	8.24267712933297	0.0470810111898381	0.962976744940969	0.992052657884232	-6.59777003971728
GKAP1	GKAP1	0.00276039115766713	1.46966783026729	0.0179585708259576	0.985873147305824	0.996968407103504	-5.55240458887823
MPDU1	MPDU1	0.00275429590421972	6.48536787251703	0.0529466295466696	0.958368478445384	0.990860844407789	-6.49462989283778
ABCC1	ABCC1	0.00274933012839051	7.43855485581508	0.0283506312486976	0.977700271461128	0.995960619842626	-6.56150366242544
WBP2	WBP2	0.00270477235613953	7.09133172930605	0.0390971598621866	0.969251309148497	0.993948711872278	-6.54037811523003
ZNF778	ZNF778	0.00270178412591626	5.70168542200095	0.0436649731163991	0.965661152619488	0.992674631010949	-6.41747507942057
QRICH2	QRICH2	0.0026900468822364	2.75800904238669	0.0174178797016728	0.986298428090092	0.997246735080029	-5.90041945366592
ARID5B	ARID5B	0.00268494989364987	3.91184815945884	0.0255659705762459	0.979890067685109	0.996504037705895	-6.15853190642431
PFKP	PFKP	0.00267709597768651	9.08019441792429	0.0356759179804871	0.971940744950038	0.994679157829354	-6.63118533969748
MINA	MINA	0.0026675158796694	5.96833640755844	0.0413735374564535	0.967462058852582	0.993325938543071	-6.44918190132873
PKM	PKM	0.0026655278379204	11.0985421369249	0.0382215919266124	0.969939557616239	0.994031857458179	-6.69726610766015
PYCR2	PYCR2	0.00265199623260948	7.16474738515159	0.0403232246999606	0.968287591227868	0.993745048191405	-6.54379837700562
TMCO3	TMCO3	0.00260478302917644	6.41367972836544	0.0437314867950898	0.965608880370888	0.992674631010949	-6.49125930305785
THAP11	THAP11	0.00260181535492654	5.45245089086402	0.0357386921365854	0.971891395005637	0.994679157829354	-6.38956559255824
TCFL5	TCFL5	0.00259127552951766	5.11300740462891	0.0324670747716776	0.974463530138149	0.995354246481874	-6.34580227701047
TBCB	TBCB	0.0025298602493451	6.34322469476382	0.035997109898839	0.97168824094481	0.994679157829354	-6.48470664791772
RPP40	RPP40	0.00250907882692819	3.94213484434287	0.024581933279633	0.98066393339742	0.996780422342696	-6.15411129526844
CLGN	CLGN	0.00250339713032699	1.28111921772554	0.0150669033474297	0.988147636825264	0.997437205444703	-5.52330789964505
MTOR	MTOR	0.00246618328392234	7.70409015799732	0.0297260981267974	0.976618700677687	0.995960619842626	-6.57506318507465
ATPIF1	ATPIF1	0.00245816811730171	6.98906279441451	0.0392150868246695	0.96915861343257	0.993924995342124	-6.53344862509582
ZNF706	ZNF706	0.00240194165637941	5.48877731425634	0.0356524141369678	0.971959222542246	0.994679157829354	-6.39298994024424
INAFM2	INAFM2	0.00236444047863982	4.44645044876219	0.0315365297269677	0.975195175679332	0.995508130054203	-6.25303977206203
RNF144A	RNF144A	0.00234044928905486	2.70710517752996	0.0199116320778939	0.984337003623005	0.996968407103504	-5.89886729767108
PHACTR4	PHACTR4	0.00232352584307138	5.68416099161957	0.0409596330854379	0.967787377915791	0.993504399247772	-6.41919297111118
SEPT4	SEPT4	0.00227796072632003	1.22916758251032	0.0107628772705007	0.991533228519567	0.997818922015853	-5.51030379709983
FZD7	FZD7	0.00225094370035683	3.6833321613026	0.0228876592725776	0.981996388712143	0.996968407103504	-6.12032433010995
UBA5	UBA5	0.00223054428863989	5.91323482778014	0.0356472160024201	0.971963309068021	0.994679157829354	-6.44285054286543
ZNF518A	ZNF518A	0.00221496407092747	6.28958864950088	0.0236760375979748	0.981376364555736	0.996870038131877	-6.48440372517765
TMEM18	TMEM18	0.00217158186764976	5.35405946861727	0.0327399229976451	0.974249006298964	0.995354246481874	-6.37505447505018
EMP1	EMP1	0.00216065300410273	6.46311670484858	0.0303870995556214	0.976098951954393	0.995938845720787	-6.49275308433459
KPNA1	KPNA1	0.00212353635450535	7.03727576163892	0.0380502667205819	0.970074232281095	0.994031857458179	-6.53634057720302
VCP	VCP	0.00210009091933649	9.16238510691081	0.0447726004817358	0.964790703542929	0.992223206271079	-6.63280690782056
RBPMS2	RBPMS2	0.00206879295168561	3.44018744012857	0.0160194619564676	0.987398373338428	0.997437205444703	-6.06661101020724
PLEKHA5	PLEKHA5	0.00205204036410667	4.28690107159168	0.0241715395153559	0.980986680776613	0.996813938251667	-6.22357631489454
ACTB	ACTB	0.00198907915147295	11.9009365181363	0.0253856978759759	0.980031836061819	0.996504037705895	-6.72144275420144
CEP128	CEP128	0.00194131425113175	3.65286933805996	0.018578196632168	0.985385785794051	0.996968407103504	-6.10755391297759
LOC100272217	LOC100272217	0.00193790344751293	1.25414649366589	0.0112752268520579	0.991130199022876	0.997818922015853	-5.49093032954031
ATP8B4	ATP8B4	0.00192708981455303	-0.887206012687216	0.0058635887839413	0.995387257776065	0.998361429049189	-5.11432892474192
LARS2	LARS2	0.00191464284746967	6.26995444055164	0.035437270858292	0.972128358607253	0.994679157829354	-6.4777727139308
ZNF57	ZNF57	0.00190221221893605	3.69880254762721	0.0185391678132783	0.985416483413289	0.996968407103504	-6.10501992966012
TTC19	TTC19	0.00189811311269716	6.58210590697762	0.0296382027579761	0.976687814062986	0.995960619842626	-6.50567671864034
GATAD2B	GATAD2B	0.00188921212075988	6.42481518888214	0.0215385246921911	0.983057449685206	0.996968407103504	-6.49665648448648
CHMP2A	CHMP2A	0.00188807655130274	6.11293760313094	0.0281783204343996	0.977835767798174	0.995960619842626	-6.465759703427
ILKAP	ILKAP	0.00188436149744708	5.79424692967932	0.0311259924871236	0.97551796982082	0.995587201573688	-6.43299217200561
DYNLT1	DYNLT1	0.00188248849247019	6.17357661378493	0.0316969046471488	0.975069078486251	0.995508130054203	-6.46890273134008
SF3B3	SF3B3	0.0018762412615061	8.16683154164201	0.0303321991363631	0.976142120011418	0.995938845720787	-6.59592275553227
CCDC85B	CCDC85B	0.00187063485874894	6.14234927008742	0.0191278273201963	0.984953483313737	0.996968407103504	-6.47028217714562
PRDM16	PRDM16	0.00185404616067886	2.08825772719421	0.0123521774958258	0.990283045606655	0.997670186133666	-5.73908246427279
SHISA4	SHISA4	0.00182999212239165	3.43209175013507	0.0168390987815044	0.986753673102076	0.997261929330261	-6.05830737539227
CECR2	CECR2	0.00180775820760948	3.92807307919158	0.012983272266297	0.989786617839463	0.997670186133666	-6.17143612464506
PEX14	PEX14	0.00179072260945157	5.33145802978247	0.0206026324285026	0.983793525059003	0.996968407103504	-6.3776956303474
TMEM260	TMEM260	0.00177937544872186	3.45061441436516	0.0200908079492381	0.984196079270232	0.996968407103504	-6.06072509547179
PPOX	PPOX	0.00176098443442663	3.31397237041347	0.0187028836977598	0.985287714932249	0.996968407103504	-6.03334634036895
GNAI2	GNAI2	0.00175454648063322	8.12203543921271	0.0272699630154982	0.978550064612404	0.996191019888657	-6.59382127770709
LEPROT	LEPROT	0.00172502050296686	5.1237517164412	0.0157699082027945	0.987594666174626	0.997437205444703	-6.34363660410901
MPV17	MPV17	0.00172026764754873	5.22868593210668	0.0275935595556514	0.978295598749713	0.996022735497142	-6.3618130308625
AKR7A2	AKR7A2	0.001690838235342	5.38359893135499	0.0179843368651875	0.985852881126941	0.996968407103504	-6.38226633222835
ZDHHC5	ZDHHC5	0.00165021581700131	7.69301630176523	0.0337306654485918	0.973470063373054	0.99513214048446	-6.57282092264766
ARHGEF26	ARHGEF26	0.00163963460130212	4.23130810300734	0.0184773912250057	0.985465073048078	0.996968407103504	-6.21574202607401
NXN	NXN	0.00159910120182616	6.99077782965907	0.0262677951232171	0.979338151986286	0.996283407677875	-6.53510094599378
GPATCH2L	GPATCH2L	0.00159000700140899	5.79269717626454	0.0170578294697579	0.986581628075537	0.997246735080029	-6.43277523496801
TMEM97	TMEM97	0.00156572934599719	6.46114159495833	0.023511336215254	0.981505893801633	0.996926966070235	-6.49422747331645
TNFRSF19	TNFRSF19	0.00155528912962127	-0.583988130378629	0.00475639426840881	0.99625825293794	0.99848363100808	-5.13010723595868
BBS5	BBS5	0.001541585675781	2.86972537844838	0.0128223110579013	0.98991323172473	0.997670186133666	-5.9243140752105
RAB30-AS1	RAB30-AS1	0.00153188989726072	2.7044356408014	0.0111622409765851	0.991219076882528	0.997818922015853	-5.89235966099869
CINP	CINP	0.00150985354868638	5.49243684563208	0.0210189429393232	0.983466096681169	0.996968407103504	-6.39431571617675
UBE2L3	UBE2L3	0.00144750844393071	6.75607244400869	0.0237519271971098	0.981316681432003	0.996870038131877	-6.51712165825918
MOCS1	MOCS1	0.00142933907945486	3.10872397001147	0.0120091126973232	0.990552906792239	0.997670186133666	-5.98035562829559
PXN-AS1	PXN-AS1	0.00142636696069398	1.69568189341595	0.00994651454860131	0.992175408646411	0.997921945069485	-5.60836474774156
CNPPD1	CNPPD1	0.00140505121757606	5.22722910619076	0.0182295096219093	0.985660041938183	0.996968407103504	-6.36193006589087
TEFM	TEFM	0.00138911706434452	4.08083649252603	0.0119466091832923	0.990602073352643	0.997670186133666	-6.18080005414213
PYROXD2	PYROXD2	0.00138828622083842	1.60909779594734	0.00815985093716336	0.99358088076974	0.998343199864088	-5.60458736199573
AKT1	AKT1	0.00136488890095254	8.17389785969614	0.0209649532747282	0.983508559403699	0.996968407103504	-6.59692701500636
KHDC1L	KHDC1L	0.00135006821191075	2.08681886222385	0.00940778645282579	0.992599194488136	0.998167598375583	-5.71827869328476
TOMM34	TOMM34	0.00134356580122708	6.71982212301429	0.0268842115671981	0.978853410183925	0.996283407677875	-6.51615721154909
RFC5	RFC5	0.00131595321841038	6.84452400920101	0.0194946071465964	0.98466500166869	0.996968407103504	-6.52326944128743
IGF2R	IGF2R	0.0013018258421531	7.37413127822422	0.0147908398667036	0.988364784974794	0.997437205444703	-6.55888243313845
GGPS1	GGPS1	0.00130012124710399	4.07440747544652	0.0137974475545527	0.989146182814662	0.997541232317846	-6.18448435680268
RBM26	RBM26	0.0012976323596634	7.05390342175196	0.0203024308549978	0.984029635557492	0.996968407103504	-6.53675283616235
MTHFD1	MTHFD1	0.00127789205768369	6.77530278621553	0.0143143690686356	0.988739573257123	0.997437205444703	-6.52132295065345
MPZL1	MPZL1	0.00127643987606696	7.02990535684431	0.022567641643508	0.982248071605275	0.996968407103504	-6.53534678901972
MCOLN3	MCOLN3	0.00125037512286674	3.51178871925548	0.0108792478364114	0.991441687743598	0.997818922015853	-6.07968484661678
SF3B5	SF3B5	0.00120064539035081	6.63842015171027	0.0160478988606116	0.987376005622403	0.997437205444703	-6.50990656265793
UMPS	UMPS	0.00120038277549428	6.96976679946874	0.0226366191533571	0.982193822995448	0.996968407103504	-6.53224367291884
AIM1	AIM1	0.001196452639741	4.25249743602018	0.0158858681336033	0.987503454846813	0.997437205444703	-6.21936738266632
GPI	GPI	0.00118490148214434	9.46787577412735	0.0136877620453777	0.989232461642	0.997541232317846	-6.64544573526137
CEACAM1	CEACAM1	0.00117859291813493	0.104376958444067	0.00450490800634201	0.996456090000123	0.99848363100808	-5.2555387864065
RPL18A	RPL18A	0.00116691295072702	6.36415774225801	0.00916314871408949	0.992791637426778	0.998171296545839	-6.49124551557733
RNF19B	RNF19B	0.00114936724531622	5.7774016141203	0.0197215074158253	0.984486539935074	0.996968407103504	-6.42995617963067
TK1	TK1	0.00114642700196477	8.8254687380437	0.0145567922941097	0.988548884660588	0.997437205444703	-6.62212235125657
RTF1	RTF1	0.00109148164565198	6.24231916937824	0.0144180965621933	0.988657981771642	0.997437205444703	-6.47714212683726
GUK1	GUK1	0.00107548498923693	7.02029349449118	0.0133225902488457	0.98951970744258	0.997670186133666	-6.53608715709443
PLA2G6	PLA2G6	0.00107531620484913	2.94659912013939	0.00916392483435526	0.99279102689529	0.998171296545839	-5.94276063980334
ATOX1	ATOX1	0.0010720182734536	5.27155810334675	0.0159220992773825	0.987474956325854	0.997437205444703	-6.3681183771339
CLK1	CLK1	0.00105704884638724	5.52228233582623	0.0097411076119317	0.992336989977646	0.997995113037493	-6.39569804065994
GIGYF2	GIGYF2	0.00103628961003066	6.65002579510112	0.0148393197379845	0.988326651234075	0.997437205444703	-6.51413710918083
BCO2	BCO2	0.0010310189435902	0.673254518044728	0.00451889602741321	0.996445086016977	0.99848363100808	-5.39625811902311
RPS15	RPS15	0.0010021275497607	7.69355640757492	0.00934545352619206	0.992648228299873	0.998167598375583	-6.57620137352955
CLSTN1	CLSTN1	0.000999309167080131	7.63968571647304	0.0143273535912143	0.988729359694854	0.997437205444703	-6.57217230178923
AES	AES	0.000992296633494316	7.92128403171492	0.0149428295620551	0.988245231626728	0.997437205444703	-6.5858360640073
PLK3	PLK3	0.000975975991779343	6.56487024554664	0.0116406929148529	0.990842713989571	0.997818922015853	-6.50983417687274
DDX5	DDX5	0.000955088087010836	10.1372694757054	0.014728627925558	0.988413720254981	0.997437205444703	-6.66639708253461
ELF4	ELF4	0.00093319698848271	6.14528557788083	0.0153860637392789	0.987896590364342	0.997437205444703	-6.46927515278412
PRRC2C	PRRC2C	0.000852469816826407	9.15615393286834	0.0130027265549654	0.989771314897462	0.997670186133666	-6.63389639989176
TFB2M	TFB2M	0.000838046820950122	6.18880481115458	0.010391920317836	0.991825035819679	0.997921945069485	-6.46798397318514
MARK4	MARK4	0.000824669011159962	4.92293072866023	0.010202557004497	0.991973995874964	0.997921945069485	-6.32629275402695
CENPH	CENPH	0.000817022627531472	4.17282748936382	0.00625260942656168	0.995081228811412	0.998343199864088	-6.20207632449105
AEN	AEN	0.000814247705332338	7.8572880895261	0.0173032322638945	0.986388604618757	0.997246735080029	-6.58244960850635
FAM227B	FAM227B	0.000778372404422467	1.17889230414582	0.00339457052762197	0.997329563444449	0.998727656334958	-5.50326235854535
AKAP12	AKAP12	0.000756602144404539	11.1686716565978	0.0119511622144891	0.990598491842565	0.997670186133666	-6.70039482281679
NFKBIB	NFKBIB	0.00074369345025449	6.6440238890855	0.0110563030880224	0.991302410705538	0.997818922015853	-6.510746453857
IQCH-AS1	IQCH-AS1	0.000728516150658831	2.04360681243686	0.00507855135686348	0.996004821521478	0.99848363100808	-5.7098890069101
CASP8AP2	CASP8AP2	0.000719771411232362	6.10650774685601	0.00777198384972853	0.993885997960011	0.998343199864088	-6.46520620516155
USP2	USP2	0.000700582285583007	2.3527982712613	0.00475424517794587	0.996259943565008	0.99848363100808	-5.80347659410491
RPL37	RPL37	0.000688069857343709	7.66268253964248	0.012220948189289	0.990386272892206	0.997670186133666	-6.57249633011585
ANTXR2	ANTXR2	0.000668969637040773	3.55037297006791	0.0047593246384878	0.996255947700912	0.99848363100808	-6.06822183526934
RBM47	RBM47	0.000633743346053262	4.44063572343725	0.00635602416122972	0.994999876178627	0.998343199864088	-6.24434685477511
SEPW1	SEPW1	0.000589566809781505	6.71822721567447	0.0101646639404814	0.992003803971154	0.997921945069485	-6.51535002343527
COMMD5	COMMD5	0.000585850809142308	5.78248178923068	0.00637006248067396	0.994988832744613	0.998343199864088	-6.42991281563671
ZNF830	ZNF830	0.000555210703165443	4.85490844064422	0.00680164212393933	0.99464932529663	0.998343199864088	-6.31065826817762
FNIP2	FNIP2	0.000510181554425726	3.36331644975621	0.00529568333586861	0.995834010485809	0.99848363100808	-6.03855912018268
SLC44A2	SLC44A2	0.000494417807669123	7.05980971030704	0.00752267126066221	0.994082121218045	0.998343199864088	-6.53986472842945
SLC25A11	SLC25A11	0.000477671573209104	6.06550284840798	0.00732027883654776	0.994241334730579	0.998343199864088	-6.45857738213333
F2R	F2R	0.000465615639333006	4.61167245440754	0.00561297887317082	0.995584404241521	0.99844969699555	-6.27354678025328
MYSM1	MYSM1	0.000417813656221178	6.19466333029721	0.00360872957419724	0.997161089819655	0.998632278212448	-6.47412885520566
CCDC113	CCDC113	0.000400319536690175	3.57687858067293	0.00441504946397457	0.996526779207966	0.99848363100808	-6.0910179777034
TGIF1	TGIF1	0.000392869907219762	6.8433866502661	0.00491913793966688	0.996130227270686	0.99848363100808	-6.52279695767119
ATP6V0C	ATP6V0C	0.000390980497810833	7.55139856246227	0.00410268510813049	0.996772507757067	0.998519760084506	-6.56775929404534
NDUFV3	NDUFV3	0.000382471186363809	5.0526584983443	0.00613221107810948	0.995175941909074	0.998343199864088	-6.33951978342933
TM9SF1	TM9SF1	0.000332149478738053	5.39427055404887	0.00508151112037341	0.99600249316539	0.99848363100808	-6.38386837808516
TIA1	TIA1	0.000306404201884547	5.29187135450776	0.00310843725460398	0.997554657613457	0.998813048799738	-6.37340917390063
DEPDC7	DEPDC7	0.000299475461873699	3.6172630857326	0.0026694355964426	0.997900010071551	0.9990149181508	-6.08186835074053
LPAR5	LPAR5	0.000284185167178652	2.35574145957816	0.00193342513118843	0.998479013417465	0.999108395062006	-5.79264594999492
TFDP2	TFDP2	0.000277344832969373	5.17017216642057	0.00447543444109095	0.996479276028165	0.99848363100808	-6.35893388261179
ZC3H4	ZC3H4	0.000203348474687726	5.92276478020269	0.00202354409543165	0.998408118744607	0.999108395062006	-6.44990780833207
MPST	MPST	0.000193988492689368	5.7333778572837	0.00232869791385569	0.998168060829552	0.999108395062006	-6.42516789144962
ZNF33A	ZNF33A	0.000177315688580482	4.8717697504449	0.00197291026727268	0.998447951298887	0.999108395062006	-6.31606137309634
STK10	STK10	0.000135149194282036	5.81437156928124	0.00201771058086291	0.998412707846066	0.999108395062006	-6.43542503961559
MEF2D	MEF2D	0.000123671805688286	7.62807146858881	0.00143038308872302	0.998874746118155	0.999224443200538	-6.57191990494489
HEATR6	HEATR6	0.000102360198497298	5.44044332499121	0.00159581659791658	0.998744602982681	0.999224443200538	-6.39230349709002
PHLPP2	PHLPP2	9.26135863092981e-05	6.00819613765179	0.00144039912337099	0.99886686670896	0.999224443200538	-6.45120563825409
COMMD8	COMMD8	3.20818680084045e-05	4.58660274651135	0.000232548184950623	0.999817058911222	0.999817058911222	-6.26444011902683
CYC1	CYC1	-2.51750970683418e-05	8.71238578903007	-0.000342050984668028	0.999730915212807	0.999800894977277	-6.61796402797298
RPS11	RPS11	-3.1748501329254e-05	9.11216765421347	-0.000447521993243296	0.999647943248382	0.999787900958322	-6.63272545611445
CHD4	CHD4	-5.27861824659581e-05	9.54465794118448	-0.000907768796326372	0.999285876217538	0.99956572943499	-6.64769398685909
LRRK1	LRRK1	-5.38087326624748e-05	4.66809551974507	-0.000508784592394721	0.99959974917048	0.999787900958322	-6.29063754429506
WDR54	WDR54	-0.000148182081574078	4.45362711378607	-0.0019995675786036	0.998426980559244	0.999108395062006	-6.25429478415428
PDAP1	PDAP1	-0.000230865048401974	7.6542422660569	-0.00421638620084223	0.996683062157825	0.998500168925661	-6.57245482077879
MIEN1	MIEN1	-0.000246104369865829	5.30735794642478	-0.0029839976903671	0.997652551295032	0.998841065196364	-6.36962076347309
BCL2L15	BCL2L15	-0.00026763887534309	2.36157228701759	-0.00173820056275314	0.9986325924781	0.999192089693579	-5.78181331731939
YWHAG	YWHAG	-0.000278265971997982	9.29024130212545	-0.0064449714818944	0.994929904582529	0.998343199864088	-6.63817556102843
NR2C2AP	NR2C2AP	-0.000283416671767789	5.38721280132301	-0.00426286776157596	0.99664649637399	0.998500168925661	-6.38041660543371
RPS5	RPS5	-0.000311729917788384	8.73462762348024	-0.00385578925558884	0.996966734250653	0.998617735062454	-6.61912395388384
MTX2	MTX2	-0.000320818073893836	5.51136432913936	-0.00380065723134235	0.997010105195691	0.998617735062454	-6.3971607676918
NCOR1	NCOR1	-0.000337771473457149	5.76718848281591	-0.00449852043055417	0.996461114926764	0.99848363100808	-6.42925702877285
NFE2L1	NFE2L1	-0.000354733624555514	8.83520836780352	-0.0073566502874895	0.994212722838389	0.998343199864088	-6.62254268859512
GOT2	GOT2	-0.00037895352458639	7.66245733708454	-0.00711580538882736	0.994402185548948	0.998343199864088	-6.57227280924463
SP2	SP2	-0.000387739406733978	5.41827077175151	-0.00360449523197859	0.997164420870637	0.998632278212448	-6.38864637042579
UBE2J2	UBE2J2	-0.000415548281256672	5.91576336291079	-0.0065616962522852	0.994838081549529	0.998343199864088	-6.44504706555828
YPEL2	YPEL2	-0.000442567682974682	1.92849756872641	-0.00258549164971592	0.997966046885156	0.9990149181508	-5.6825063201054
CTSV	CTSV	-0.000556238125601016	4.71075538993797	-0.00644105396242411	0.994932986350581	0.998343199864088	-6.28572110585996
RBM38	RBM38	-0.000582627671835922	7.25119918487608	-0.0078626193750361	0.993814699073978	0.998343199864088	-6.55058360596057
MAP3K13	MAP3K13	-0.000598780278044497	5.14504368162736	-0.00700012216891135	0.994493188871341	0.998343199864088	-6.34316578404614
CRB3	CRB3	-0.000604998001801249	4.13560908556017	-0.0074465985314084	0.994141964369191	0.998343199864088	-6.19460792158474
PLEKHM2	PLEKHM2	-0.000653649948930468	6.68488296592498	-0.00798081850092879	0.99372171722543	0.998343199864088	-6.51506899132995
DENND1C	DENND1C	-0.000671175233522447	4.19866458792194	-0.00809007852232768	0.993635767444109	0.998343199864088	-6.21051781517394
NDUFA12	NDUFA12	-0.000681700846720812	4.75277373374628	-0.00876382562522009	0.993105763723463	0.998343199864088	-6.29294689489531
TEX19	TEX19	-0.000696310023531543	0.970763494039866	-0.0031106445452755	0.997552921190101	0.998813048799738	-5.4647495583146
SNIP1	SNIP1	-0.000714073374032065	5.53533219051972	-0.00992238667026108	0.992194388584869	0.997921945069485	-6.39486426039315
UBE4B	UBE4B	-0.00072223271129479	6.53951288017535	-0.0140774053174121	0.988925968141082	0.997513788960155	-6.50342156605783
OTUD7B	OTUD7B	-0.000789100107851048	5.74843017973297	-0.012404096136847	0.990242205537222	0.997670186133666	-6.42776654507473
LMNB2	LMNB2	-0.000790887207155144	10.0985569268849	-0.0125976003716511	0.990089992122704	0.997670186133666	-6.66619120114246
FTH1	FTH1	-0.00080644081886927	9.94774771301276	-0.0102141743756745	0.991964857220326	0.997921945069485	-6.66107724668483
HARS2	HARS2	-0.000822861456090784	6.0672383308829	-0.0137019469571206	0.989221303756077	0.997541232317846	-6.45843612749484
RFTN1	RFTN1	-0.000861592437685355	3.73215039725612	-0.00899588300873034	0.992923216341807	0.998233339798423	-6.12419378121616
FAM126B	FAM126B	-0.000861961658323196	5.07611274089423	-0.00811344633012126	0.993617385086046	0.998343199864088	-6.33906902794817
SNHG9	SNHG9	-0.000967548225547787	4.17885807398229	-0.00863367738978954	0.993208144691661	0.998343199864088	-6.21192681171665
TAF15	TAF15	-0.00103578311447983	8.50173035814956	-0.0182134235673352	0.985672694301948	0.996968407103504	-6.61029967003783
MGC16275	MGC16275	-0.00105232932876087	1.21070468726262	-0.00618511031701047	0.995134327950489	0.998343199864088	-5.5279187542601
PRDX2	PRDX2	-0.00110900340317732	7.72854740849688	-0.0143464657703048	0.988714326151447	0.997437205444703	-6.57517813982086
ACTN3	ACTN3	-0.00112786179812407	2.41043337799278	-0.00494931688480207	0.996106486392541	0.99848363100808	-5.83781551206058
ELK1	ELK1	-0.00113618641258473	6.41066758056988	-0.018305424978558	0.985600331345302	0.996968407103504	-6.49194872164952
CD40	CD40	-0.00114350246081019	4.19682163641565	-0.012208876720587	0.990395768531071	0.997670186133666	-6.20984065430994
SLC20A2	SLC20A2	-0.0011507434750988	5.43115097235162	-0.0151047063376373	0.988117901530509	0.997437205444703	-6.38424350106383
TNFRSF10B	TNFRSF10B	-0.00115512966724118	8.5057478825344	-0.021102110587932	0.983400685654228	0.996968407103504	-6.61010591067068
SIK3	SIK3	-0.00116213879459526	5.66161659350588	-0.0151068619666853	0.988116205943881	0.997437205444703	-6.41779856826416
HKDC1	HKDC1	-0.00117022077135942	1.28636496280011	-0.00581369110863495	0.995426510590446	0.998361429049189	-5.51500533049658
DAB2	DAB2	-0.00123878884386075	3.20987351049536	-0.0113677059793518	0.991057452435673	0.997818922015853	-6.01442689591251
IDH1	IDH1	-0.00126204919592476	5.70454184473077	-0.0186549893539602	0.985325385527805	0.996968407103504	-6.41820737327172
TUBA4B	TUBA4B	-0.00126873617953538	2.45344931258414	-0.00624856540456542	0.995084410098439	0.998343199864088	-5.82960463856765
ZDHHC3	ZDHHC3	-0.00126882963841046	6.63236081770345	-0.0226450778616674	0.982187170497508	0.996968407103504	-6.50902470661074
YOD1	YOD1	-0.00129079256249476	6.18562192989336	-0.0126042784858058	0.990084739022112	0.997670186133666	-6.47184079224472
GID8	GID8	-0.00129341226108171	6.83738409012899	-0.0263086442719201	0.979306028493098	0.996283407677875	-6.52457263183698
TPM1	TPM1	-0.00129623294358883	5.63239484409748	-0.0182288052582136	0.985660595950003	0.996968407103504	-6.41238157482263
ADGRG6	ADGRG6	-0.00131274241076262	5.83520415718416	-0.0169874513361902	0.986636984696313	0.997246735080029	-6.43495452420585
MAFG	MAFG	-0.0013148249743149	7.57502831424276	-0.0189620459823005	0.985083875248912	0.996968407103504	-6.57002212604223
CRISPLD2	CRISPLD2	-0.0013188220819158	2.93803614943746	-0.0108454897341073	0.991468242924416	0.997818922015853	-5.93745421321369
C1QTNF1	C1QTNF1	-0.00133064903016722	2.4246618676739	-0.00743157688683271	0.994153781256513	0.998343199864088	-5.80766303596194
C5orf30	C5orf30	-0.00136984556717001	4.35715913599927	-0.0155548003658069	0.987763865356623	0.997437205444703	-6.22920888501456
AKR1B1	AKR1B1	-0.00137345312585158	5.02298721750431	-0.0207256649667681	0.983696759608479	0.996968407103504	-6.33251688589215
ALDH3B1	ALDH3B1	-0.00138273810167888	4.63735844815498	-0.0145216392070049	0.988576535815769	0.997437205444703	-6.2768074127897
C1GALT1C1	C1GALT1C1	-0.00138645192714471	4.90399589200093	-0.0134794487425538	0.989396321652783	0.997636053881948	-6.31610668306809
HYOU1	HYOU1	-0.00139092551522957	8.9453132799053	-0.0278371996161077	0.978104009661648	0.996020811549249	-6.62652623722483
CEBPD	CEBPD	-0.00140700563411467	3.51632394298199	-0.00842054009392686	0.993375809175894	0.998343199864088	-6.07803538496365
KPNA2	KPNA2	-0.00143163629514031	8.38180351734475	-0.0285173587188856	0.977569166243595	0.995960619842626	-6.60366040889812
GLIPR1	GLIPR1	-0.00145511573978097	1.68558475254882	-0.00789695472964399	0.993787689010772	0.998343199864088	-5.61439092037775
SF3A3	SF3A3	-0.00149137984738168	7.16045644580302	-0.028643090924804	0.977470297859178	0.995960619842626	-6.54444786765635
U2AF1L4	U2AF1L4	-0.00149652841308456	2.67986775232762	-0.0114995073274783	0.990953774063954	0.997818922015853	-5.90444406531411
BTBD7	BTBD7	-0.00149858008409476	6.26668595277222	-0.0254551174813278	0.979977243661381	0.996504037705895	-6.4792858292759
IK	IK	-0.00150207118617685	6.34690745396677	-0.0212717859814519	0.983267237004467	0.996968407103504	-6.48903213690369
ZNF395	ZNF395	-0.00151775525274278	5.11402068930636	-0.02183705699902	0.982822658532577	0.996968407103504	-6.34811566511088
WDTC1	WDTC1	-0.00152539129075224	5.48437824121905	-0.0195123585076013	0.984651039827561	0.996968407103504	-6.39694807642881
MRPL39	MRPL39	-0.00153479260811418	5.49496007213086	-0.0170386943725343	0.986596678969593	0.997246735080029	-6.39084489651985
ABL1	ABL1	-0.00153874396710352	7.13276465469731	-0.0237337597143969	0.981330969178239	0.996870038131877	-6.54456990135279
KLHL28	KLHL28	-0.00155893310449651	4.22503797895806	-0.0163543110849371	0.987134990566163	0.997437205444703	-6.20538285357202
LINC00470	LINC00470	-0.00156739784981259	0.16329824742015	-0.0058663894317944	0.995385054601433	0.998361429049189	-5.29975838931831
DHDDS	DHDDS	-0.00159618310176768	6.03928191526527	-0.0225694579463363	0.98224664313993	0.996968407103504	-6.45923216008944
TMEM179B	TMEM179B	-0.00160057493445187	5.083904410697	-0.0236713236397832	0.981380071836275	0.996870038131877	-6.34562275633276
DCAF10	DCAF10	-0.00162980198614449	4.35862241982509	-0.0246924468456538	0.980577022419219	0.996762996748728	-6.23620245089535
NONO	NONO	-0.00164615638205312	9.04891339705074	-0.0371469807634188	0.970784299101899	0.994236220879486	-6.62915437480068
BCL7B	BCL7B	-0.00165513812608564	6.30282511727698	-0.0308056272405502	0.975769867234075	0.995773149512373	-6.48125750037474
STRADB	STRADB	-0.00167859145040072	2.73260291220184	-0.0142626825649216	0.988780229629267	0.997437205444703	-5.89164174151158
SRSF6	SRSF6	-0.00168057539704503	9.07705396666502	-0.0303607718249033	0.976119653371167	0.995938845720787	-6.63057930002113
CPNE8	CPNE8	-0.00171182032880202	3.60223847114668	-0.0186057217147615	0.985364136305874	0.996968407103504	-6.09102318661454
TRAPPC4	TRAPPC4	-0.00171194391441043	5.1848857444427	-0.0224445284365721	0.982344896434486	0.996968407103504	-6.35711930213654
PPHLN1	PPHLN1	-0.00172302986121897	6.24805178336493	-0.0188913017001034	0.985139517855421	0.996968407103504	-6.47371846875845
CIRH1A	CIRH1A	-0.00172405148231558	8.08631849909207	-0.0333584109915517	0.973762734614815	0.995288896082549	-6.59113801590652
GRID1	GRID1	-0.00180342276999457	1.67036037130086	-0.0119272614635585	0.990617292678112	0.997670186133666	-5.65218067572301
OSBPL3	OSBPL3	-0.00182880825343323	6.22619806759913	-0.0252947496403224	0.980103358986069	0.996504037705895	-6.47452353776171
CANT1	CANT1	-0.00183900460258091	7.18808303702806	-0.031566614040645	0.975171521383778	0.995508130054203	-6.54612540072994
ZNF236	ZNF236	-0.00185872448893809	3.96583654540561	-0.0156125964571644	0.987718404139437	0.997437205444703	-6.16862322081669
ADPGK	ADPGK	-0.00186799415788652	6.03530262901592	-0.0260565513611812	0.979504273226347	0.996362322484978	-6.45459858749507
ACOT7	ACOT7	-0.00188216095940952	7.10454661452164	-0.022290133869239	0.982466323510847	0.996968407103504	-6.5419096481793
TACC2	TACC2	-0.00191879813968621	5.21983870266822	-0.0281980812413973	0.977820228883392	0.995960619842626	-6.35992073880937
CREB3L4	CREB3L4	-0.00193914055649413	2.48478794497895	-0.0170089089280943	0.98662010700661	0.997246735080029	-5.83063810282192
DOK1	DOK1	-0.00196945923537406	4.21592879868188	-0.0205887396076285	0.983804451819492	0.996968407103504	-6.21589844448074
MED23	MED23	-0.00197685818735538	5.29179395950906	-0.0259917884069945	0.979555202745433	0.996362322484978	-6.36976942604386
TCOF1	TCOF1	-0.00197932801729461	8.45647615148134	-0.0267415179529846	0.978965621821731	0.996283407677875	-6.60890212277527
COX4I2	COX4I2	-0.00203214389499165	-0.471456988478467	-0.0061032789585741	0.995198701789343	0.998343199864088	-5.1631940785984
PSMD11	PSMD11	-0.00205166518738542	7.86655208008728	-0.0400456194037277	0.968505791646679	0.993830399417314	-6.58074155651685
GJB2	GJB2	-0.00205369752764728	5.39681943977637	-0.0292518192290587	0.976991635205121	0.995960619842626	-6.38187216368615
DCAF5	DCAF5	-0.00213086495117665	6.14799093089233	-0.0321192653535186	0.974736994277718	0.995491888902857	-6.46759925870099
RPL23AP53	RPL23AP53	-0.00215517504821472	4.2074073362179	-0.0181339061358894	0.985735238189768	0.996968407103504	-6.21540310865869
RPLP1	RPLP1	-0.00216407681158959	9.54145914236331	-0.0220267782195493	0.982673446495749	0.996968407103504	-6.64839305097731
DCBLD1	DCBLD1	-0.00218466558738228	3.31046247317289	-0.0223342019106702	0.982431665164398	0.996968407103504	-6.0293144579221
PRPF6	PRPF6	-0.00221464009338757	8.0530051392063	-0.0380664554202035	0.970061506690062	0.994031857458179	-6.59041776566104
MFHAS1	MFHAS1	-0.00222213189161602	6.15380879685161	-0.0294051751573063	0.976871047916593	0.995960619842626	-6.46920239214205
GALNT14	GALNT14	-0.00225078197531303	4.440426641966	-0.0252824628762343	0.980113021477094	0.996504037705895	-6.25171469931052
HIRA	HIRA	-0.00228845261626631	7.2807017149327	-0.0400277417861112	0.968519843713193	0.993830399417314	-6.55099079036521
C9orf89	C9orf89	-0.00231418310606113	4.66540947094331	-0.0248291395706893	0.980469523760452	0.996762996748728	-6.2873235225061
TPRG1L	TPRG1L	-0.0023731152190738	5.40946146708272	-0.0345320529012486	0.972840015483033	0.994843984053117	-6.38219918279149
CEP63	CEP63	-0.00244047207951459	4.69693683683689	-0.0241352988472244	0.981015181813253	0.996813938251667	-6.29172862296338
CASP7	CASP7	-0.00250500373326945	6.08875643471693	-0.0293415434572061	0.976921082914254	0.995960619842626	-6.45775222327754
PNPT1	PNPT1	-0.00250812259638034	5.38728377432706	-0.0361976796764555	0.971530565214624	0.99464401183958	-6.37794322374901
NPHP3	NPHP3	-0.00254075299448756	0.321623029302093	-0.00716379591140403	0.994364433363952	0.998343199864088	-5.295407334539
MRPS12	MRPS12	-0.00254329953986554	6.68146903796944	-0.0324274736157058	0.974494666267476	0.995354246481874	-6.51218195789571
MACROD1	MACROD1	-0.0025467898479139	4.14906514358558	-0.0270513370288627	0.978721986368409	0.996281488524231	-6.19993142513489
PSD4	PSD4	-0.0025620723935369	2.81187595897351	-0.0204613728493487	0.983904626449894	0.996968407103504	-5.93018354413035
ZNF680	ZNF680	-0.00259390144484617	3.6817933478658	-0.0199726765362366	0.98428899123467	0.996968407103504	-6.10912029910272
XXYLT1	XXYLT1	-0.00262464688062591	3.4172224507409	-0.0269796008603492	0.978778398049003	0.996281488524231	-6.05624843686314
FLJ23867	FLJ23867	-0.00268277154044627	4.75133246936274	-0.0318835420879904	0.974922332844213	0.995508130054203	-6.29763952313137
FIBP	FIBP	-0.00275705974338436	6.1980395608084	-0.0471126665069325	0.962951871487248	0.992052657884232	-6.47121232538415
PLOD1	PLOD1	-0.00275828153038304	8.24311345852098	-0.0418798764273015	0.967064096386314	0.993173369077339	-6.59831026714847
COX15	COX15	-0.00278739376166692	6.64964201325027	-0.052547514097697	0.958681993603074	0.99093399237499	-6.51019464439127
TIMP1	TIMP1	-0.00279426035653163	7.26095339382978	-0.0394208149380425	0.968996903282491	0.993924995342124	-6.54917692284688
LINC01500	LINC01500	-0.0028229798713818	1.64050492689242	-0.0131571074169528	0.989649877481456	0.997670186133666	-5.6061713083305
APEX1	APEX1	-0.00289241839692345	8.16909582699742	-0.0521986440633399	0.958956045423581	0.991032041279914	-6.59383064375957
CYTH1	CYTH1	-0.00289365450110202	5.49050412100901	-0.0403270346916136	0.968284596555888	0.993745048191405	-6.39402752291174
AGTRAP	AGTRAP	-0.0029171891732549	5.16438625633206	-0.0346227785334977	0.972768688474951	0.994843984053117	-6.35007166393357
PAFAH1B1	PAFAH1B1	-0.00293663708710223	7.26604983023034	-0.0565201877882984	0.955561677247502	0.990303203396587	-6.5487646854108
C21orf33	C21orf33	-0.00295528243414078	2.98931964229129	-0.0265050976277369	0.979151539418463	0.996283407677875	-5.96758464510708
GAPDH	GAPDH	-0.00299239825342035	11.6170167402938	-0.0399519191088161	0.968579441554328	0.993830399417314	-6.71264614028085
YARS2	YARS2	-0.00303479773344817	5.82213856653839	-0.0483427173859681	0.961985378410724	0.991686778176064	-6.42900092115659
NMT1	NMT1	-0.00310333711506727	7.79870569459263	-0.0613506482155184	0.951768618681182	0.989443226013101	-6.5759974040445
XPA	XPA	-0.00310686467379018	3.70845307554588	-0.0338549592267084	0.973372342868635	0.995115543714042	-6.12058923143559
TRAM2	TRAM2	-0.00313579964617849	5.98825670175811	-0.039531436993542	0.96890995069661	0.993924995342124	-6.4541975490705
PCGF1	PCGF1	-0.00314877688992299	4.54876511122676	-0.0392321722268167	0.969145183601725	0.993924995342124	-6.26704801127238
RSBN1	RSBN1	-0.00320196465966749	4.67471675587726	-0.0352135591139943	0.972304232263119	0.994723277217557	-6.2743841261294
LOC728613	LOC728613	-0.00323599951836229	1.87874487625775	-0.0197379154465396	0.984473634713675	0.996968407103504	-5.68249695525281
MECOM	MECOM	-0.00326672213966339	2.08594679363376	-0.0210106028793674	0.983472656112036	0.996968407103504	-5.74162004776414
FBXO18	FBXO18	-0.00329506341568253	6.30972965445382	-0.0626710165689119	0.95073201865914	0.989380635938701	-6.48118060090458
C20orf24	C20orf24	-0.00330339751016062	5.6111511830115	-0.03950433105733	0.968931256819787	0.993924995342124	-6.41080244650435
SNX11	SNX11	-0.00332996481245607	5.52103560575335	-0.0520895493484356	0.959041744911595	0.991032041279914	-6.39494665858866
MPPE1	MPPE1	-0.00344213896039558	1.57391767508247	-0.0184136723612989	0.985515190417713	0.996968407103504	-5.59697697795336
SDC1	SDC1	-0.00346801463185997	6.6712195531146	-0.0556171625029877	0.956270890737809	0.990578151923004	-6.51360874413096
CPS1	CPS1	-0.0035191175732936	5.46937110115538	-0.0528239468089544	0.958464848058682	0.990860844407789	-6.38738741296612
ZDHHC16	ZDHHC16	-0.00359509301290162	5.74280629436	-0.0602588294979973	0.952625855136018	0.989809633013949	-6.42302342453662
C10orf91	C10orf91	-0.00362243773087486	-0.0487386734874474	-0.0120972709780405	0.990483559726634	0.997670186133666	-5.25175214523014
CD68	CD68	-0.00365811748591494	4.41780292871978	-0.0504436199716937	0.960334768589711	0.991644776392539	-6.24479287814406
RBM25	RBM25	-0.0036729985953925	8.00630111765666	-0.0496477932674143	0.96096000203823	0.991686778176064	-6.58680444158489
PTCD2	PTCD2	-0.00368742755437523	4.01157115218883	-0.0376897296693247	0.970357644896772	0.994031857458179	-6.17068266133794
CAPN1	CAPN1	-0.00371327533441868	8.74387236890615	-0.0429346157480403	0.966235141622119	0.993079114207351	-6.61869983964402
TMEM254	TMEM254	-0.00376135954482071	2.9462021483641	-0.030244506467457	0.976211072686631	0.995938845720787	-5.94496893288097
MAGED1	MAGED1	-0.00377310586522617	6.60263748363047	-0.0535690854596189	0.95787953776183	0.990860844407789	-6.50819477025621
LINC00452	LINC00452	-0.00384396921777402	-0.623341045108609	-0.0100547440586791	0.992090271114672	0.997921945069485	-5.15096083993212
CHD1L	CHD1L	-0.00387454464892079	6.13967284073031	-0.0589973199601576	0.953616397680902	0.990018250898662	-6.4643655926125
PADI2	PADI2	-0.00389436081339189	0.795881785780445	-0.0205905836718869	0.983803001455213	0.996968407103504	-5.40233220595996
JADE2	JADE2	-0.00400959325943484	5.6173508066533	-0.0468303920826489	0.963173672567359	0.992059855812116	-6.41207321526367
STAM2	STAM2	-0.00401098187308646	4.81696676823517	-0.0408869699761365	0.967844490007034	0.993504399247772	-6.30689900774802
PVR	PVR	-0.00402732575632303	7.51979572559843	-0.0788260510784145	0.938056872155552	0.985442539153409	-6.56100104675388
CCNDBP1	CCNDBP1	-0.00409219068384559	4.7913989597391	-0.0552093315028213	0.956591203384059	0.990701126139379	-6.29631607013297
KCTD6	KCTD6	-0.00410102422529146	3.53230279445888	-0.0371830641467623	0.97075593371796	0.994236220879486	-6.08531370652893
APEX2	APEX2	-0.00411939357967173	5.9049389663495	-0.0619744033396822	0.951278907364215	0.989380635938701	-6.44290989624506
EXOSC7	EXOSC7	-0.00418611156796311	6.41339018393179	-0.0622248573965685	0.951082281030286	0.989380635938701	-6.4899896881606
PWP2	PWP2	-0.00421362372413236	4.68740670530871	-0.0541265787216614	0.957441640018528	0.990860844407789	-6.28553194667042
DRG1	DRG1	-0.00421585888800502	6.55748045293724	-0.0711744133907236	0.94405839146874	0.987855643218016	-6.50074186153317
NOP16	NOP16	-0.00422095018604818	6.79450384031527	-0.0664601742139603	0.947757721444542	0.988862903117534	-6.51896235808577
LRWD1	LRWD1	-0.00423192311469522	6.20721359895088	-0.0494517439278092	0.961114030302642	0.991686778176064	-6.47588517787424
PTDSS1	PTDSS1	-0.00426651838361147	7.90865218827557	-0.0878758424755794	0.930963681215005	0.984140601487147	-6.58004432008879
ZNF7	ZNF7	-0.00433537441615739	5.52147333879081	-0.0494417840337978	0.961121855442259	0.991686778176064	-6.39785492721042
BRMS1	BRMS1	-0.00435022728136802	6.69175016629392	-0.0693391220988692	0.945498419354072	0.988246098274316	-6.5127983513568
XPNPEP3	XPNPEP3	-0.00435239511165841	4.86626334146056	-0.04363975454322	0.965680971615258	0.992674631010949	-6.30997586453207
EMD	EMD	-0.00435498493377473	6.63436858386049	-0.0801742088043684	0.93699983772572	0.985128904377612	-6.5083168193597
NOL8	NOL8	-0.00440040477819004	6.37633316532035	-0.0613564200083924	0.951764087144724	0.989443226013101	-6.48733310363117
ELOVL5	ELOVL5	-0.00443537129752913	6.76624424574948	-0.0719963845606302	0.943413510875046	0.987439474715881	-6.51644827519457
BMP2K	BMP2K	-0.0044564371081659	4.66848918852338	-0.0631214579274608	0.950378405003925	0.989380635938701	-6.2810492082097
SAPCD2	SAPCD2	-0.00447934405478634	8.53723917476147	-0.0549947704416562	0.956759723849945	0.990701126139379	-6.60943919346238
AP3D1	AP3D1	-0.0045113944946511	8.39467783578503	-0.0523205293048779	0.958860298931402	0.991032041279914	-6.60569088266603
RPL35	RPL35	-0.00468080653746128	7.31687404108076	-0.0629860500249282	0.950484704261529	0.989380635938701	-6.55160396725681
TRAPPC1	TRAPPC1	-0.00478127897146319	6.38023513351739	-0.0851253971387448	0.933118867506138	0.984723063768339	-6.48614369795682
LOC101928034	LOC101928034	-0.00481435678541298	-0.948024812118945	-0.0192566954779801	0.984852124990234	0.996968407103504	-5.12084330964988
MAEA	MAEA	-0.00482754243266692	7.56245404617758	-0.0729153813677467	0.942692556200006	0.9873973164701	-6.56424423055595
DSC2	DSC2	-0.00483773099956064	4.79196422215899	-0.0645343534358403	0.94926929736658	0.989085653973608	-6.29891476763354
NAA38	NAA38	-0.0048478715519038	5.67511326123546	-0.0496883577422403	0.960928132321471	0.991686778176064	-6.41658736155543
MSI1	MSI1	-0.00485115180658457	4.28324348162978	-0.0453121083260839	0.964366737953875	0.992215727001801	-6.22476628473114
AVPI1	AVPI1	-0.00490982314786015	6.21185393052173	-0.0702525196509351	0.944781714085177	0.98806660970735	-6.47204172214555
MAD2L1BP	MAD2L1BP	-0.00492890764910126	5.87745008101731	-0.0489548142719239	0.961504455464605	0.991686778176064	-6.4334965907408
ARC	ARC	-0.0049564713297654	4.39182195392399	-0.0449703246246545	0.964635323199645	0.992223206271079	-6.24344776313529
CIRBP	CIRBP	-0.00503312707001458	7.07925819198454	-0.0900139303170669	0.929288703433949	0.983964189583991	-6.53689250435466
H1FX	H1FX	-0.0050367461481442	6.46054659498483	-0.0366445588073228	0.971179260447854	0.994498143206601	-6.49932294171179
SRMS	SRMS	-0.00509115135133342	3.35001483618658	-0.0379106551282296	0.970183978315497	0.994031857458179	-6.04643026070396
C3orf18	C3orf18	-0.00517175334589193	2.70049697059991	-0.0459735008501284	0.963847005744628	0.992081686959448	-5.88418174812527
MED27	MED27	-0.00517697024566255	4.72173548615393	-0.0456725159818518	0.964083522132773	0.992081686959448	-6.291541843852
PPM1N	PPM1N	-0.00518235890929819	1.0100197130125	-0.0282160093715981	0.977806131102314	0.995960619842626	-5.44296994659438
TRIM24	TRIM24	-0.00524789021301642	5.30446379902796	-0.0792339351701573	0.93773705458399	0.985251456011286	-6.36858745133404
NR2F2	NR2F2	-0.00525143229350444	8.13380030898863	-0.0629103432027164	0.950544136801176	0.989380635938701	-6.59307389090051
MINPP1	MINPP1	-0.00525266390955004	4.68353810194675	-0.0551474056492264	0.956639840947967	0.990701126139379	-6.28459031186258
TRPM2	TRPM2	-0.00526631998468341	6.40700111520666	-0.074563926232242	0.941399398033074	0.9873973164701	-6.48803200635017
MFN2	MFN2	-0.005279706157574	8.45399000359314	-0.0976492733181207	0.923310011019037	0.982777168523945	-6.60340425445871
PTPN1	PTPN1	-0.00529767262030356	7.36813777953638	-0.112596318505677	0.911620004060635	0.978859681448025	-6.54938072828358
DRAM2	DRAM2	-0.00530255656481193	4.25545864422879	-0.0470345357051323	0.963013263547322	0.992052657884232	-6.20928835835475
SF3A1	SF3A1	-0.00531579640599933	8.68859246955282	-0.0724665737784837	0.943044640238794	0.9873973164701	-6.61451638235283
SDF2L1	SDF2L1	-0.00532214914930318	6.6579562151287	-0.0504888369974385	0.960299245068856	0.991644776392539	-6.51043053466887
ELK4	ELK4	-0.00532621722699833	6.04739057816227	-0.0662426484962812	0.947928447161292	0.988862903117534	-6.4577620312327
ANAPC11	ANAPC11	-0.00532679032322481	6.27593452616654	-0.0576168993570128	0.954700398869799	0.990208905441824	-6.47950374773878
HLA-F	HLA-F	-0.0053800343575372	3.36262208940477	-0.0397689597303717	0.96872325134658	0.993906577521622	-6.04656445240986
TEKT4P2	TEKT4P2	-0.00543578864304295	0.499923372303468	-0.0207995054440109	0.983638683982647	0.996968407103504	-5.32643357402549
FASTKD1	FASTKD1	-0.00546494003578024	4.79951096763574	-0.0542671200695156	0.9573312503184	0.990860844407789	-6.2970634201194
NEK6	NEK6	-0.00547745973460456	5.29976679267007	-0.0710904735541043	0.944124249035786	0.987855643218016	-6.36593236047737
TECTA	TECTA	-0.00548098371372449	-0.138970305765888	-0.0194536271734174	0.984697233350576	0.996968407103504	-5.23554124252932
ARHGEF2	ARHGEF2	-0.00552267837279397	5.56668082475359	-0.0755013483665321	0.940664136248268	0.987179865301433	-6.40563416524182
RAD51	RAD51	-0.00554195676826552	5.44928826560433	-0.0952505200689321	0.92518781380521	0.983567102897168	-6.38459354494414
MIR4523	MIR4523	-0.00554392386107222	0.442183852428201	-0.0167908530535609	0.986791621400007	0.997261929330261	-5.34210470373515
DHX57	DHX57	-0.00558776135272376	5.23191771256989	-0.0806774458885156	0.93660530126783	0.984998564370471	-6.35855986765943
NDUFS3	NDUFS3	-0.0057245786037714	6.69748288226809	-0.0928287301950165	0.927084109887119	0.983964189583991	-6.50970389784465
GADD45GIP1	GADD45GIP1	-0.00572600233193965	7.11398278059845	-0.0651450340940203	0.948789952605593	0.989047263944428	-6.54012689202011
VIPAS39	VIPAS39	-0.00575115948585436	4.23119532277362	-0.0705277605918986	0.944565753402389	0.987994063903648	-6.21833763235691
SH3GL1P2	SH3GL1P2	-0.005786182950132	2.56834469633522	-0.0468901527388076	0.963126714536159	0.992059855812116	-5.85832414424296
CNDP2	CNDP2	-0.00580222205757286	6.55852257347748	-0.0954345351976751	0.925043746064767	0.983567102897168	-6.49948702389797
MCF2L-AS1	MCF2L-AS1	-0.00581296459784303	0.160638601591306	-0.0265345881523655	0.979128348419978	0.996283407677875	-5.29512446800377
OFD1	OFD1	-0.00582769624771218	3.70380009952619	-0.046562721498536	0.963384001337265	0.992081686959448	-6.11986378589912
BLVRB	BLVRB	-0.00582981374375624	6.62696075240478	-0.0532028282962124	0.958167231611124	0.990860844407789	-6.50932886722453
HDHD1	HDHD1	-0.00584282186318985	4.5378283713298	-0.0803478916113323	0.936863668988442	0.985128904377612	-6.2588046035053
METTL6	METTL6	-0.00586563078311331	4.25215799542496	-0.0610019091585304	0.952042423009603	0.989511865090805	-6.21406503920149
RAMP1	RAMP1	-0.00587260535692558	4.76134866542572	-0.0567305764209313	0.955396448743433	0.990260378931908	-6.30082652835728
HID1	HID1	-0.00593196384552686	4.4399748697061	-0.0515882917947814	0.959435514998055	0.991254537536516	-6.25350742046886
ACY1	ACY1	-0.00594454021721791	0.741798401250187	-0.0299701220010562	0.976426822217995	0.995960619842626	-5.40802007449537
GIPC1	GIPC1	-0.00594629922245193	7.14854964349168	-0.0734044688366942	0.94230888695069	0.9873973164701	-6.54195370478235
ARL14EP	ARL14EP	-0.00594869620710847	5.20960305326773	-0.0648939636457694	0.948987024217133	0.989047263944428	-6.35786600569782
INPP4B	INPP4B	-0.00595778344603803	4.04082209458751	-0.0685129765751121	0.94614670288127	0.988345247061834	-6.17332921599971
TP53I3	TP53I3	-0.00596431143978116	3.97703135113157	-0.0727484438576059	0.942823515207836	0.9873973164701	-6.16749295325838
SOWAHB	SOWAHB	-0.006054945186553	0.398264670732958	-0.0275688303009624	0.978315044952152	0.996022735497142	-5.31432939958367
ATRX	ATRX	-0.00607888531920464	5.96909532910443	-0.0890678416152134	0.930029827705344	0.983964189583991	-6.44631013808496
ZNF329	ZNF329	-0.0060799161347842	2.80606922546498	-0.042226496942928	0.966791671462349	0.993137231103148	-5.89642423967386
PLEKHH2	PLEKHH2	-0.00615091163070303	3.02588573716038	-0.0447777699545724	0.964786641124877	0.992223206271079	-5.96886061418933
C16orf95	C16orf95	-0.00615180200886045	2.42145637617514	-0.0470658984496723	0.962988619928013	0.992052657884232	-5.83264359868117
ZBED1	ZBED1	-0.00618792904404941	5.3165377279147	-0.0825535218545754	0.93513461292926	0.984978976396044	-6.36979261525583
RPL13	RPL13	-0.00619768025081147	9.61337813655437	-0.0701749400685657	0.944842585694815	0.98806660970735	-6.64802116294965
TFIP11	TFIP11	-0.00621763595787295	6.70539086668433	-0.114774727087034	0.909917950178239	0.978461427745351	-6.50755142727501
DMXL2	DMXL2	-0.00629642731071112	4.29216323254381	-0.0617424761998551	0.951460991471648	0.989380635938701	-6.23160148018476
METTL14	METTL14	-0.00632725809160428	5.33386945700815	-0.0626282862851726	0.950765564111259	0.989380635938701	-6.36777119493172
ACLY	ACLY	-0.00633731125031822	8.78308404278845	-0.106068355054787	0.916723097915376	0.980089702442634	-6.61501851425359
SH3GLB2	SH3GLB2	-0.00636598339083561	5.94661925652336	-0.0866631694013102	0.931913837414084	0.984470942345301	-6.44254612177529
RPP30	RPP30	-0.00640238972677665	5.60940380932827	-0.0824667638021061	0.935202618801171	0.984978976396044	-6.40433173094486
EDRF1	EDRF1	-0.00640324648757185	6.92077326519587	-0.0854812824805009	0.93283997347843	0.984524503201557	-6.52561068956371
MAD1L1	MAD1L1	-0.0064171369637358	4.90993079717361	-0.0626870054218436	0.950719466618499	0.989380635938701	-6.3203500868731
C17orf85	C17orf85	-0.00649076392132741	6.70011553675029	-0.106303281588113	0.916539383091799	0.980089702442634	-6.50925742968263
ZDHHC6	ZDHHC6	-0.00653708791628649	7.20987095161638	-0.106304568428599	0.916538376783412	0.980089702442634	-6.54038237004808
TMEM147	TMEM147	-0.00655382485880152	6.46612290453099	-0.091530146150837	0.928101105943202	0.983964189583991	-6.49384008733007
SERPINH1	SERPINH1	-0.00661981181123927	8.44465877402056	-0.0886178912860002	0.930382322187312	0.983964189583991	-6.60349497581938
YIPF3	YIPF3	-0.00664060464546878	6.40240175693917	-0.107039447641184	0.915963725535092	0.980089702442634	-6.48441065012574
TNFAIP8L1	TNFAIP8L1	-0.00666854368752734	4.90264404545054	-0.0889439969772879	0.930126847043988	0.983964189583991	-6.31388877276002
TSPO	TSPO	-0.0066686393204014	6.75815567909852	-0.0726465787599932	0.942903427085761	0.9873973164701	-6.51708591179459
FUT10	FUT10	-0.0067103574795353	4.51457571429416	-0.0741244548231429	0.941744113695989	0.9873973164701	-6.26220402118479
ERGIC3	ERGIC3	-0.00671342437831202	7.40542964191863	-0.0953482815412271	0.925111274796316	0.983567102897168	-6.55403497093602
PAXIP1	PAXIP1	-0.00671712194689089	5.17019323185683	-0.103721815459781	0.918558378137814	0.980716743101789	-6.34908954706666
FBXO36	FBXO36	-0.00674039821316713	0.73861826159121	-0.0287715497194108	0.977369285834908	0.995960619842626	-5.3948316848765
RAB8A	RAB8A	-0.0067498119820697	7.27529351521436	-0.131480440245688	0.896880843393156	0.975203179119099	-6.54236323755939
TSPEAR-AS2	TSPEAR-AS2	-0.0068076795460062	-0.520091234164077	-0.0227444655746107	0.9821090054069	0.996968407103504	-5.16504201706856
NTRK1	NTRK1	-0.00680906895128547	0.560213636398133	-0.0276791443375822	0.978228298043005	0.996022735497142	-5.35716394856634
GALM	GALM	-0.00681348833210782	3.45581277475043	-0.0718899274563575	0.943497029936709	0.987454550341056	-6.06763479745045
RPA2	RPA2	-0.00683830222355164	6.53831408648753	-0.111703851749163	0.912317442033303	0.979048966459556	-6.49592076389868
CFL1	CFL1	-0.00687902023653741	10.2745206818332	-0.110528451580348	0.913236096530572	0.979497570558065	-6.66519298317599
MAP2K3	MAP2K3	-0.00692229050222437	7.75814359159509	-0.121077133777088	0.904996256647629	0.977073795557571	-6.56858828850088
FZD2	FZD2	-0.00692868512371558	3.01410519202374	-0.0592971775133505	0.953380941162855	0.990018250898662	-5.9503277173454
SELK	SELK	-0.00693942932666003	5.03400296921416	-0.0668911240575623	0.947419496864989	0.988862903117534	-6.33372068720096
BAK1	BAK1	-0.00694427419104393	5.56401240309363	-0.103490662096792	0.91873919396177	0.980725258826346	-6.39622263370976
DHRS3	DHRS3	-0.00695481577702983	3.93586572909012	-0.0838208584448925	0.934141261701603	0.984978976396044	-6.16259512391289
C22orf24	C22orf24	-0.00698296199919504	-0.0526082024124295	-0.0263146490147082	0.979301306407214	0.996283407677875	-5.23497799587747
VPS25	VPS25	-0.00701137960994069	4.69081275968711	-0.0945018372112025	0.925773994399548	0.983897423044436	-6.28482839235688
DNAJB6	DNAJB6	-0.00707715552922528	6.04496868812006	-0.113893734054492	0.910606241986566	0.978624295115245	-6.45060973292904
CLOCK	CLOCK	-0.00710679380646617	6.94613910143085	-0.114158215609082	0.910399603283069	0.978475824276326	-6.52472927423892
FLVCR1	FLVCR1	-0.00711504180717393	5.76398788195818	-0.0943776909154103	0.925871198877064	0.983927537812899	-6.42125970032034
TNNI1	TNNI1	-0.00718421722544993	2.02583000843365	-0.0558211081297373	0.956110713628314	0.990569526149944	-5.7281362458837
PMS2P1	PMS2P1	-0.00721857663458825	3.48529641794759	-0.0576277038573396	0.954691914076621	0.990208905441824	-6.05844390863549
TMEM107	TMEM107	-0.00722506510315557	3.65802466101318	-0.0782270976527182	0.938526524825206	0.985807545483276	-6.0934408718132
RNF8	RNF8	-0.00722923378741358	5.45438430721583	-0.114572060300653	0.910076280799048	0.978461427745351	-6.3811969458255
SDAD1	SDAD1	-0.00724534558944923	5.77066045095718	-0.111292030797944	0.91263929345386	0.979048966459556	-6.41946978964873
PAFAH1B3	PAFAH1B3	-0.00732643710210201	5.25374371544861	-0.0919774812176679	0.927750757548559	0.983964189583991	-6.36036709380667
SCARA3	SCARA3	-0.0073387061216228	6.44965173175387	-0.109263355509775	0.914224995202132	0.979648956017076	-6.49104992664609
FOXCUT	FOXCUT	-0.00734091194040021	-0.288017589347519	-0.0215705103220819	0.983032293393471	0.996968407103504	-5.20268714405717
RPS27	RPS27	-0.00734355130274666	4.10147217481263	-0.0546210020047519	0.957053293923759	0.990827565962952	-6.20295107429842
PACSIN3	PACSIN3	-0.00735428032293406	5.80606144939858	-0.101366537579639	0.920400967128804	0.981659752934207	-6.4319024064049
MRPS5	MRPS5	-0.00736233890927496	5.98181861104019	-0.119674377340104	0.906091365488591	0.977671370334587	-6.44495074288143
SEMA6B	SEMA6B	-0.00736511025316311	6.68689548399425	-0.0641082200333314	0.94960379631787	0.989085653973608	-6.51479624841549
KIF9	KIF9	-0.0073714487838914	3.88338810176568	-0.093169137822535	0.926817538385769	0.983964189583991	-6.15105009569342
CASP8	CASP8	-0.00737689033377809	4.9756057280399	-0.0861102382167751	0.932347106333839	0.984470942345301	-6.31867045983421
RSU1	RSU1	-0.00737783727356556	5.14121732339721	-0.0902569709971081	0.929098326789245	0.983964189583991	-6.34390074047836
BDH2	BDH2	-0.00739834966429619	-0.10059910942752	-0.0230026585552671	0.981905946193471	0.996968407103504	-5.23597178761873
SCAND1	SCAND1	-0.00740084759402881	4.95559530601503	-0.0676832968886223	0.946797798706495	0.988672401710781	-6.32769587030558
C4orf48	C4orf48	-0.0074254947714727	4.74468089658461	-0.0463367116790599	0.963561596289896	0.992081686959448	-6.3002686186248
AASS	AASS	-0.00746638667982547	2.98150338008295	-0.0752827334576638	0.940835600734352	0.987179865301433	-5.9602259455566
PSMD2	PSMD2	-0.00747374433927739	9.2187434534488	-0.109005782759259	0.91442635207839	0.979649485675008	-6.63018851847688
ZNF623	ZNF623	-0.00747951466462404	3.97669404819381	-0.0810307216590923	0.93632834415864	0.984998564370471	-6.1653460004105
MRPL44	MRPL44	-0.00751282273994658	6.19888365404757	-0.0700013904456627	0.944978759967207	0.988136686207384	-6.46502897040237
PDPK1	PDPK1	-0.00756333310965074	6.58079115640265	-0.135656301362098	0.893626579132913	0.974678626787464	-6.49764416546848
GATA2-AS1	GATA2-AS1	-0.00765201167492169	2.74751411993007	-0.0652917816717641	0.948674768257153	0.989047263944428	-5.90113420999459
SURF1	SURF1	-0.00765230761128066	5.49384573853339	-0.0976248491700459	0.923329128519039	0.982777168523945	-6.3892510478978
SECISBP2L	SECISBP2L	-0.00771026411138021	5.70067686633305	-0.0985542676260142	0.922601679368115	0.982776495071301	-6.41297139856334
WNK1	WNK1	-0.00771656018246691	7.76878771904454	-0.110059891901418	0.913602342723934	0.979572970395378	-6.57269881426274
TTC5	TTC5	-0.00772275313125359	3.96582610750095	-0.0917759168986525	0.927908618847304	0.983964189583991	-6.15371861249669
RNASEH2A	RNASEH2A	-0.00778546488760012	6.23906811472878	-0.113275717675996	0.911089122060344	0.978632489294508	-6.47024704894219
ITPA	ITPA	-0.00783868199864468	5.94312186894165	-0.128884448763281	0.898904863995842	0.975589014882148	-6.43738572603556
EMP3	EMP3	-0.00784448355246914	5.77740663022045	-0.112428836561426	0.911750880923942	0.978859681448025	-6.42277276678309
VASP	VASP	-0.00793235379967161	7.04000493808329	-0.143306488125337	0.887669848046743	0.973831955946049	-6.52763840776059
B4GALT1	B4GALT1	-0.00797807097029324	5.88833540809875	-0.123058990207433	0.903449389162527	0.976450111293532	-6.43384434040591
ZNF791	ZNF791	-0.00814848136882906	4.31143728067081	-0.073873740544295	0.941940776036681	0.9873973164701	-6.22616557469662
FLAD1	FLAD1	-0.00818064503198634	6.2171176369947	-0.129497512502607	0.898426810651758	0.975292443110833	-6.46682053781935
SPCS2	SPCS2	-0.00819189084735061	4.67933298756661	-0.0641527733010895	0.949568823198467	0.989085653973608	-6.27813470651631
IL15RA	IL15RA	-0.00820381029896877	2.74066952638491	-0.0649321827725264	0.948957024828574	0.989047263944428	-5.89866672505702
EHD2	EHD2	-0.00826209662880517	5.69799492093186	-0.0731176926610162	0.942533849451488	0.9873973164701	-6.42250140033363
NUTF2	NUTF2	-0.0082668089769613	6.59248901095168	-0.119874104855437	0.90593542960469	0.977649330218461	-6.49978099913201
CYP3A5	CYP3A5	-0.00827225394347142	0.163077867804162	-0.0289697912800714	0.977213401748631	0.995960619842626	-5.28295228810152
FTSJ1	FTSJ1	-0.00827333375737105	6.54775356987413	-0.134294404762553	0.894687699367104	0.974858961233888	-6.49643292232169
DHCR24	DHCR24	-0.00827746043142152	8.67958836529533	-0.160814433581908	0.874063983879662	0.971049110872928	-6.60280221841896
BCL2L11	BCL2L11	-0.00830785562577407	6.23329261786694	-0.133687447836067	0.895160675305934	0.974858961233888	-6.46524609163942
CYP20A1	CYP20A1	-0.00832590542480172	3.64014550822365	-0.0862031419659415	0.93227430676618	0.984470942345301	-6.10547268004745
TMEM109	TMEM109	-0.00833762985157271	5.85523224350797	-0.115772740788141	0.909138322642286	0.978461427745351	-6.43022832178845
SLC10A3	SLC10A3	-0.00834196115842545	5.91223934557752	-0.0915383942449944	0.928094645980215	0.983964189583991	-6.43966753902414
CCDC154	CCDC154	-0.00836185101181164	-1.22999864361483	-0.017646255131935	0.986118798795376	0.997146243781551	-5.03285192376145
SEMA3A	SEMA3A	-0.00839583424189749	3.25219077455441	-0.0773440467679544	0.93921898695978	0.986310863405303	-6.00643779074546
IQCG	IQCG	-0.0084032171866586	3.33069463822087	-0.0728974012550478	0.942706661143959	0.9873973164701	-6.02997401482341
ASTN2	ASTN2	-0.00841494206205118	2.29386057788424	-0.0734188089956218	0.942297637897681	0.9873973164701	-5.78810533325999
ZNF215	ZNF215	-0.00846915702304374	4.81255417932508	-0.0991630744699463	0.922125208723077	0.982776495071301	-6.29498489198964
IPO9	IPO9	-0.00852573385614264	7.66158176184771	-0.164372975402572	0.871303348083332	0.97088713433218	-6.55812129656928
GREB1L	GREB1L	-0.00859130628945914	3.97043315599613	-0.105918350468252	0.916840405483713	0.980089702442634	-6.16006768982773
FOXM1	FOXM1	-0.00859274926633846	7.54465453142129	-0.119286392935063	0.906394292885135	0.977671370334587	-6.55888019215915
TMC5	TMC5	-0.00860646127778075	3.53710367626813	-0.0961107065865449	0.92451438603283	0.983244096669358	-6.08131417057525
FCGBP	FCGBP	-0.00861736462023766	2.17036040026246	-0.0411982846992669	0.967599802666915	0.993395974468397	-5.75402400212725
MRPL12	MRPL12	-0.00864892888470425	7.83692414904408	-0.118963821819714	0.906646158681348	0.977671370334587	-6.57321094789384
SMIM19	SMIM19	-0.00865242669359412	3.01102359551111	-0.0788937750719286	0.938003769740169	0.985442539153409	-5.95593876099685
REEP4	REEP4	-0.0086546890681154	5.7590248132934	-0.117050341038705	0.908140426816863	0.978461427745351	-6.42587386232028
C12orf73	C12orf73	-0.00865783642564999	4.14613007130882	-0.082530541270182	0.935152626361914	0.984978976396044	-6.19236917951309
VILL	VILL	-0.00866691653279711	-0.38495712490981	-0.029430787624357	0.976850908301415	0.995960619842626	-5.19011173079236
CDK12	CDK12	-0.0086687662695808	7.75513418400252	-0.149323829408305	0.882989335321768	0.97287488499592	-6.56544025290784
LOC494127	LOC494127	-0.00869083390063841	4.45507466819752	-0.103771291816404	0.9185196766858	0.980716743101789	-6.24568642592259
CALM2	CALM2	-0.00873272446630846	7.34238795402434	-0.143634945180598	0.88741425034208	0.973831955946049	-6.54309180893066
VPS13B	VPS13B	-0.00878481008656662	5.19621073828874	-0.130509772685384	0.897637560651772	0.975203179119099	-6.34665916034255
CASC8	CASC8	-0.00878482508250999	3.9462985113307	-0.0703369616842516	0.944715458358727	0.98806660970735	-6.1610197180317
ANGPT2	ANGPT2	-0.00879744089474443	3.26250223773604	-0.0809405409287716	0.936399042224494	0.984998564370471	-6.02899350609752
MAST4	MAST4	-0.0088130051054368	-0.379450595361824	-0.0282728762525068	0.977761413893411	0.995960619842626	-5.16337519444675
TMEM70	TMEM70	-0.00881384772821825	6.59778575321722	-0.124921489068359	0.901996044829471	0.976234057782337	-6.49620519145771
HIST1H2AK	HIST1H2AK	-0.0088310489365728	0.431475997944584	-0.0313211789415985	0.975364499532537	0.995508130054203	-5.32528212538801
FMNL2	FMNL2	-0.00887987107213828	5.7170779846845	-0.117974097179555	0.907419006212413	0.978057937358997	-6.41655263593849
WAC-AS1	WAC-AS1	-0.00890717990522183	3.35209850726375	-0.0884707785807338	0.930497574614097	0.984013238231799	-6.03524085424009
PHF23	PHF23	-0.00892961602937703	6.4969807835788	-0.152505129703523	0.880516582667737	0.972198736931757	-6.48642791845391
ARPC1B	ARPC1B	-0.00893304489391955	8.14839914726187	-0.112427053644784	0.911752274177908	0.978859681448025	-6.58900712421544
YTHDF1	YTHDF1	-0.00894770759463004	7.36616452187108	-0.182220848086535	0.857483784383536	0.9678586325018	-6.5388375505567
EMC10	EMC10	-0.00895839700765144	7.35965272294227	-0.11168783343009	0.912329960576987	0.979048966459556	-6.54919344423619
ZNF432	ZNF432	-0.00902416828910438	-0.190061704103927	-0.0320423425686657	0.974797475029815	0.995491888902857	-5.20993569742811
LMTK2	LMTK2	-0.009045709822745	6.65637711598063	-0.157041052873711	0.87699310732774	0.971590944987855	-6.49956795806577
MCM3	MCM3	-0.00910993288137885	8.93198228740729	-0.208889426360893	0.836923903486843	0.963527015011226	-6.60347339087498
IFT46	IFT46	-0.00912618160022927	4.18669968406416	-0.0888707980914125	0.930184191256488	0.983964189583991	-6.19785223137923
C4orf3	C4orf3	-0.00918048926304893	5.67414652946021	-0.133721476365834	0.895134157233965	0.974858961233888	-6.40539520570084
GOLT1A	GOLT1A	-0.00919121515891852	1.85898987018738	-0.0578757967141691	0.954497087855698	0.990208905441824	-5.65727399956661
SH3BGRL3	SH3BGRL3	-0.00919825193300694	7.13591012687448	-0.146744721003532	0.884994929109023	0.972993355375274	-6.5305135485627
GTF3C1	GTF3C1	-0.00924685485482613	8.11624215759956	-0.108937213434845	0.914479956988997	0.979649485675008	-6.58887592049301
TMEM185B	TMEM185B	-0.00924923212438378	5.43763055880044	-0.139111475113849	0.89093541730504	0.974181509585052	-6.37947484174364
ALS2	ALS2	-0.00926232266513471	5.76798976840835	-0.139762070457981	0.890428834033089	0.974181509585052	-6.41715752758891
VPS8	VPS8	-0.00931354268062634	4.59532093054702	-0.120194009698686	0.905685674313707	0.977519675291562	-6.26934640379087
PXN	PXN	-0.00932320221459726	8.69993707196095	-0.154338006527567	0.879092502017482	0.97199709401455	-6.60591741223023
TRAPPC3	TRAPPC3	-0.00934795397339272	6.49329411526279	-0.120362360138322	0.905554244258885	0.977519675291562	-6.49039307140401
NEBL	NEBL	-0.00939284016270747	4.5883069178098	-0.116765739010102	0.908362707477966	0.978461427745351	-6.2641334305699
MMAB	MMAB	-0.00940608648099817	3.6866350346738	-0.107713078812814	0.915437010149056	0.980089702442634	-6.10811354072135
LASP1	LASP1	-0.00941195212674728	8.63691013429416	-0.148057977520694	0.883973599589352	0.972983388881744	-6.60458819492701
ZNF34	ZNF34	-0.0094205046596163	2.54137339297357	-0.0806340374006982	0.936639332734898	0.984998564370471	-5.85448017460004
RUVBL2	RUVBL2	-0.00943381748635463	8.40856090209944	-0.105929993641367	0.916831300142799	0.980089702442634	-6.60071230039382
GPD1	GPD1	-0.00945807865508808	1.4861122456594	-0.0466929048408236	0.963281706215096	0.992081686959448	-5.59364893045673
SHCBP1	SHCBP1	-0.00948107450739633	6.69960948193797	-0.116466621908627	0.908596333146715	0.978461427745351	-6.50566204710935
CCNA2	CCNA2	-0.00948639313678079	7.21523647664014	-0.131991547141313	0.896482433366999	0.97518231502317	-6.53634094566935
MYH10	MYH10	-0.00957760349055325	7.03618945780501	-0.144994100735763	0.886356722435959	0.973808397874116	-6.52734567911993
RPS6KC1	RPS6KC1	-0.00959063284617967	4.23073077723532	-0.118776704810215	0.906792265636974	0.977671370334587	-6.21645941342539
UFSP1	UFSP1	-0.00960931725416231	0.00870050002703809	-0.0298126216133325	0.976550666209387	0.995960619842626	-5.26467793738736
SLC12A8	SLC12A8	-0.00961637545347838	4.25181640109657	-0.123161158735678	0.903369655894482	0.976450111293532	-6.20741433475054
AAMP	AAMP	-0.00964689169017419	7.73381935561947	-0.185442725794771	0.854994004553036	0.967242009901752	-6.55819788220806
NME5	NME5	-0.00964920224183891	1.14048369956302	-0.0446823295751566	0.96486164288225	0.992224738491233	-5.48010386021522
OAS3	OAS3	-0.00971689107115692	6.66004592604658	-0.119119702665422	0.906524444544592	0.977671370334587	-6.50713467269135
LOC728554	LOC728554	-0.00972150702191077	3.85090010201311	-0.107106786295264	0.915911071316088	0.980089702442634	-6.13565900075352
ATG13	ATG13	-0.00974375393927929	6.33972478867388	-0.18160785376299	0.857957665199807	0.9678586325018	-6.47112282756878
CTDNEP1	CTDNEP1	-0.00975121267859702	6.33469654334956	-0.0903700588970496	0.929009745199949	0.983964189583991	-6.48532377432851
ARF3	ARF3	-0.00975597589122756	7.33169040352318	-0.16914090497711	0.867607172674487	0.970480332135182	-6.54060863489981
MZT2A	MZT2A	-0.00975952987478257	5.71164330585822	-0.106665245239436	0.916256333498043	0.980089702442634	-6.41733847892642
KCTD11	KCTD11	-0.00977697492278096	3.38290083400702	-0.0855539234315619	0.932783048582735	0.984524503201557	-6.05930868393493
PPP2R5D	PPP2R5D	-0.00978755144111032	6.87053713450369	-0.164860652600079	0.870925151094522	0.97088713433218	-6.51315283726913
STARD10	STARD10	-0.0098107838699879	4.93465999137955	-0.118767953064318	0.906799099364513	0.977671370334587	-6.31657872792341
CXCL2	CXCL2	-0.00981712821964478	0.582617839566853	-0.036833105984457	0.971031039811266	0.994417637859907	-5.34666505397663
AMMECR1	AMMECR1	-0.00981943989258083	4.53360833211741	-0.131159242460811	0.897131232917707	0.975203179119099	-6.25022559305221
EARS2	EARS2	-0.0098283055803412	5.87378297548978	-0.170253079023782	0.866745446469208	0.970450621906523	-6.42344192512527
SEC24B	SEC24B	-0.0098560682327844	6.36213213347714	-0.161371828624129	0.873631458448846	0.971049110872928	-6.47392172335129
EZH2	EZH2	-0.00988429465834884	6.66702398573123	-0.152309489611172	0.880668613019903	0.972198736931757	-6.502425686733
GHDC	GHDC	-0.00989674605719726	4.23039944708108	-0.109606649540231	0.913956635226267	0.979572970395378	-6.21155889021221
IMP4	IMP4	-0.00990366860757952	7.23636547259656	-0.12906671886625	0.898762729686793	0.975508859609148	-6.54080778493305
ANXA11	ANXA11	-0.00991206041514214	7.6536964038911	-0.181208686326802	0.858266275126714	0.967925826516578	-6.55559676744462
MYLK	MYLK	-0.00994858256310427	2.08582160828117	-0.0809616038686615	0.936382529677882	0.984998564370471	-5.74508620094677
UTP6	UTP6	-0.00995335027716671	6.13583948791155	-0.143910364494843	0.887199935192412	0.973831955946049	-6.45561605266479
MPP5	MPP5	-0.0100009090998014	5.8419891410341	-0.126839013921943	0.900500135586737	0.976044952011436	-6.42725090335859
ATP11C	ATP11C	-0.0100112647138686	5.12722285303308	-0.120995261882171	0.905060167313565	0.977073795557571	-6.33801107513847
C14orf132	C14orf132	-0.0100280208358512	1.3792290195658	-0.0669126088357111	0.947402635125163	0.988862903117534	-5.54840128862896
PHB	PHB	-0.010037670418984	8.72768788051984	-0.156769392555088	0.877204057493968	0.971590944987855	-6.60537939245711
PPP1R26	PPP1R26	-0.0100541557409097	6.02125147129255	-0.136307023076504	0.893119642948574	0.974678626787464	-6.44583862659431
SLC25A13	SLC25A13	-0.0100609400895264	4.75012203391181	-0.119254395544773	0.90641927621591	0.977671370334587	-6.28595871931447
C18orf25	C18orf25	-0.0100780955617377	6.17144026684425	-0.124139882208299	0.902605904805724	0.976338541965875	-6.46315457354107
PTPN3	PTPN3	-0.0100815717787661	4.85251733269634	-0.151951708550311	0.880946654183421	0.972198736931757	-6.30435554437627
SREK1IP1	SREK1IP1	-0.0100969001492075	5.45698461098951	-0.0936643452345012	0.926429759902237	0.983964189583991	-6.38169675686847
VAV2	VAV2	-0.0101151870011518	6.2254386954177	-0.132701998445243	0.895928680664131	0.974989560247665	-6.47126619352262
EDEM2	EDEM2	-0.0101233147096349	4.53809146645703	-0.13933500728816	0.890761359468804	0.974181509585052	-6.25369073482128
ITPK1	ITPK1	-0.0101704115317656	6.97574986567038	-0.139693787330288	0.890482000117803	0.974181509585052	-6.52478760019942
USP22	USP22	-0.0102685326418586	8.68611623993379	-0.187366051178606	0.853508456620513	0.966695986839576	-6.59915704654195
AK2	AK2	-0.0102693294202472	7.70985259294653	-0.172175794478743	0.865256109330433	0.969998088490321	-6.55855504174481
P4HA2	P4HA2	-0.010357917212819	3.98004078003016	-0.108292467935643	0.914984015335228	0.979964650310603	-6.17151857403755
SNORD47	SNORD47	-0.0103618652306691	1.02345111933697	-0.0459574831444039	0.963859592502789	0.992081686959448	-5.4602739502204
PEF1	PEF1	-0.0103717697648609	5.92624677410871	-0.132576954889857	0.896026140368124	0.974989560247665	-6.43409153512395
TSC22D2	TSC22D2	-0.0103856344603659	6.15187930152917	-0.147395757992845	0.884488586644056	0.972983388881744	-6.45922998300097
NKIRAS2	NKIRAS2	-0.0104006951721671	5.57234025619323	-0.159607179412264	0.875000924759092	0.971216427230999	-6.39230689358495
ZBTB43	ZBTB43	-0.0104203843221709	5.21800689546217	-0.123796302669905	0.902874007463533	0.976450111293532	-6.35442100568447
SLC9B2	SLC9B2	-0.0104403135969076	4.18082947887383	-0.130731631987077	0.897464593659531	0.975203179119099	-6.19498129735296
EEF1A2	EEF1A2	-0.0104908324210173	9.2838842605121	-0.10808055856262	0.915149692996912	0.97996879507172	-6.6332532797199
NUP210	NUP210	-0.0105068374674611	7.70227413151865	-0.11034154996324	0.91338218439531	0.97954445792342	-6.5693777846336
CALM3	CALM3	-0.0105345576091596	9.53074505158239	-0.18556770633047	0.854897454407763	0.967209370535612	-6.62888822143838
IKBKAP	IKBKAP	-0.010542433388419	6.72258674662318	-0.178637164727917	0.860254968182399	0.968689235657692	-6.50005682197739
LRIG1	LRIG1	-0.0105434843246555	3.12914200877723	-0.0931995260644216	0.926793741939977	0.983964189583991	-5.99867175160707
IQCB1	IQCB1	-0.0105881603020594	4.11348110575402	-0.111257019061409	0.912666656979879	0.979048966459556	-6.19528819400336
CEP192	CEP192	-0.0106276535853786	5.68489796636742	-0.104305258396833	0.918102010111355	0.980716743101789	-6.41184253848176
NOS3	NOS3	-0.0106460463566869	4.24737423142486	-0.0898117178229196	0.929447102229647	0.983964189583991	-6.2167951177512
AIM1L	AIM1L	-0.0106912820424108	3.31788258265927	-0.0906151776825108	0.928817747291597	0.983964189583991	-6.02128284386225
VMA21	VMA21	-0.0106957344868919	6.5681413338353	-0.140689855781269	0.889706502122525	0.974181509585052	-6.49450349665173
HN1	HN1	-0.0107024778079374	7.59699209182283	-0.18515549222616	0.85521590758859	0.967267891024645	-6.55070660800429
EXOSC10	EXOSC10	-0.0107126981325005	6.96133044541648	-0.193309339243256	0.848921540479779	0.966109769701657	-6.51215484002567
CD27-AS1	CD27-AS1	-0.0107152435978534	0.726550090890558	-0.0470214347545945	0.963023557773771	0.992052657884232	-5.38976858626219
KLF11	KLF11	-0.0107198762845933	4.5022087655081	-0.159321266124935	0.875222847862847	0.971216427230999	-6.23313446576614
THAP9	THAP9	-0.0107366296686342	2.55305060539756	-0.0624705518724411	0.95088939449086	0.989380635938701	-5.85150845084503
SND1	SND1	-0.0107413227475539	7.46307726702639	-0.160313498122551	0.874452732908586	0.971170564091771	-6.54961006976519
NAT10	NAT10	-0.0107533024784305	7.84145404636302	-0.213263142009313	0.833563130250343	0.963394735573163	-6.55828738804766
COG1	COG1	-0.0107786133655048	5.45662058055293	-0.133620890167269	0.895212543358665	0.974858961233888	-6.38433581997848
SON	SON	-0.0108084399347153	9.35879963862446	-0.172850709440294	0.864733442597232	0.969913148541612	-6.62546137947396
MED29	MED29	-0.0108099319823083	5.41719956046198	-0.171786029546767	0.865557979762526	0.970137547077835	-6.37412316106692
CPT1A	CPT1A	-0.0108454928726331	7.73097768312133	-0.16381792905445	0.87173382922008	0.970929008675776	-6.56184389048563
POLR3F	POLR3F	-0.0108767282444084	4.8058915539987	-0.113224630997108	0.911129039656125	0.978632489294508	-6.29593053160643
KLHL18	KLHL18	-0.0109143969891057	6.84757010880838	-0.202708951691683	0.841678499791228	0.964702562520514	-6.50328935709345
TULP3	TULP3	-0.0109974638492405	5.1783179302051	-0.16881561063313	0.86785924712859	0.970480332135182	-6.3403642445599
ZCCHC6	ZCCHC6	-0.0110416778744336	5.457110748284	-0.162618176002715	0.872664470923027	0.971049110872928	-6.37789024783977
EDF1	EDF1	-0.0110650685381319	7.28993907794019	-0.133598618959577	0.895229899306265	0.974858961233888	-6.54339738329252
ORMDL1	ORMDL1	-0.011091184047618	5.19597463926398	-0.12527359017234	0.901721333400155	0.976234057782337	-6.34957559938958
PITRM1	PITRM1	-0.011131468316611	7.12537645230832	-0.236633717311665	0.815662654675054	0.960614417253282	-6.51375818168287
RGS19	RGS19	-0.0111591490610734	4.67629117785971	-0.111333640810815	0.912606773171902	0.979048966459556	-6.27815414479993
EIF4G1	EIF4G1	-0.0111742887486583	10.6029768514165	-0.183371141759225	0.856594690233401	0.967409742778093	-6.66515067032881
PDCL	PDCL	-0.0112397827157311	5.10886514367375	-0.139260613359469	0.890819287167131	0.974181509585052	-6.33230607878342
B4GALT2	B4GALT2	-0.0112511068291288	7.27617055272209	-0.153523384693434	0.879725382273532	0.972019741713899	-6.53984567494721
ASL	ASL	-0.0113093530769817	5.52808497093052	-0.135043234587202	0.894104223950641	0.974826809024697	-6.38883717256202
ROMO1	ROMO1	-0.011311921683673	5.74073310716166	-0.118746947528232	0.906815501392166	0.977671370334587	-6.41874729783447
LOC101929128	LOC101929128	-0.011413839518602	0.101106913249225	-0.0375963384197645	0.970431058982795	0.994031857458179	-5.2650355981501
GPR153	GPR153	-0.0114608388795046	2.98563559783559	-0.075219373208775	0.940885296130021	0.987179865301433	-5.96248676231691
POM121	POM121	-0.0114737327381129	7.16505299379195	-0.164253002568354	0.871396392739238	0.97088713433218	-6.53250988212155
DDX19A	DDX19A	-0.0114833894786575	6.81617978140079	-0.230953624950273	0.820004072320137	0.960955974018591	-6.49596861473117
LOC101928841	LOC101928841	-0.0114938530887025	2.65440164519024	-0.0899006036769015	0.92937747503852	0.983964189583991	-5.87768548838894
OTUD1	OTUD1	-0.0115644038103522	2.19968891210985	-0.0732432553978578	0.942435350741124	0.9873973164701	-5.76505114072448
PEX13	PEX13	-0.0115768765491606	4.73335927244857	-0.135453491271641	0.893784585329187	0.974678626787464	-6.28183685831484
HSCB	HSCB	-0.0115918556283754	3.40613813483781	-0.08494168626666	0.933262838338021	0.984750825061691	-6.0497803075535
ELAVL1	ELAVL1	-0.0116250012190102	7.67263893544552	-0.250377834896561	0.805183407125121	0.957836362179184	-6.53985789253227
ZNF614	ZNF614	-0.0116284022083466	3.84352604957021	-0.109251982254867	0.914233886090549	0.979648956017076	-6.13097060814101
TMEM161B	TMEM161B	-0.0116311545115679	4.19130277784882	-0.080850094429797	0.936469949189748	0.984998564370471	-6.20522446948602
IFIT5	IFIT5	-0.0116465768847918	5.2090035456287	-0.124443398425196	0.902369074478445	0.976234057782337	-6.34599995207075
CRACR2A	CRACR2A	-0.011716756017234	4.59412304381267	-0.148714620378184	0.883463001943726	0.972983388881744	-6.26554450182053
TOM1	TOM1	-0.0117295690158552	4.54942465953054	-0.143764750604265	0.887313242262106	0.973831955946049	-6.26060520205525
METTL18	METTL18	-0.0117350688787488	2.68758478252528	-0.0707845509681326	0.944364273470404	0.987855643218016	-5.88295067377977
TBC1D16	TBC1D16	-0.0117403128352191	6.02103674404118	-0.103782463327653	0.918510938122583	0.980716743101789	-6.45251009841219
GRAMD3	GRAMD3	-0.0117431698542769	3.46898932744701	-0.104035626952684	0.91831291171197	0.980716743101789	-6.06097139004788
ABAT	ABAT	-0.0117439007125726	2.53861242714025	-0.0975177707067591	0.923412942553751	0.982777168523945	-5.83223848256189
COL6A2	COL6A2	-0.0117686861926254	6.63605793203444	-0.116867074482129	0.908283561273146	0.978461427745351	-6.50486604323491
POLA2	POLA2	-0.0117911615679054	4.93504727967427	-0.173181168351978	0.864477552491713	0.969913148541612	-6.31028680365969
PLAT	PLAT	-0.0118272411578155	3.79630125824143	-0.125196060925232	0.901781821094765	0.976234057782337	-6.1251711584649
ZNF248	ZNF248	-0.0118515154986145	2.77293710623535	-0.0910746688791327	0.928457846797678	0.983964189583991	-5.90796640418647
WBP1L	WBP1L	-0.0118884186763641	5.36499541227044	-0.190240921332898	0.851289003701036	0.966361183033133	-6.36007561924791
ZBTB26	ZBTB26	-0.011892706660384	3.12887848424473	-0.0754054057210184	0.940739385809859	0.987179865301433	-5.98911684424323
RPL7	RPL7	-0.011911006359937	7.25346686496387	-0.0690868003565097	0.945696414265119	0.988308439075836	-6.55064335366117
KMT2A	KMT2A	-0.0119209957045059	6.95032922093158	-0.0850632074687817	0.933167604140795	0.984723063768339	-6.53100192558799
TULP4	TULP4	-0.0119393878727436	5.40675240868268	-0.127832679537076	0.899725102815137	0.975804517188145	-6.37716210953858
OPRL1	OPRL1	-0.0119450808141891	0.160261114319981	-0.0424664978985221	0.966603046195465	0.993137231103148	-5.28962067725461
POLR2I	POLR2I	-0.0119526576823406	4.40631376957972	-0.0919735418257982	0.927753842774929	0.983964189583991	-6.24979010306125
KIAA2013	KIAA2013	-0.0119823671196624	7.40228571359533	-0.154112886972804	0.879267389176101	0.97199709401455	-6.54641425410857
SERPINI1	SERPINI1	-0.0120259322624314	2.69262310373326	-0.0909418345581807	0.928561888809079	0.983964189583991	-5.8789772171318
TTC3	TTC3	-0.0120587730714408	5.76735815343243	-0.165699146265564	0.870274968585126	0.97088713433218	-6.41296647131548
CPOX	CPOX	-0.0120629834637844	8.39581847114973	-0.254906287775812	0.801738879566129	0.957553418170116	-6.57181676120502
LOC100506100	LOC100506100	-0.0121225820071607	2.9971128132933	-0.111919726246068	0.912148735358785	0.979048966459556	-5.95383791317524
KLHDC10	KLHDC10	-0.0121468505759337	5.54710644982094	-0.183139137880123	0.856773996638221	0.967493684000179	-6.38205497327442
DNMBP	DNMBP	-0.0121515244722183	7.2851502768365	-0.174722396041821	0.863284310816615	0.969913148541612	-6.53718465260577
HPCA	HPCA	-0.0121561673965584	-0.161129899958548	-0.0388207215646003	0.969468603427888	0.993993165292001	-5.21724152870316
PCBP1-AS1	PCBP1-AS1	-0.0121580927893696	2.0866891068843	-0.075270436163987	0.940845245861152	0.987179865301433	-5.73146807463538
CCDC144NL-AS1	CCDC144NL-AS1	-0.0121641517683224	3.68217478614401	-0.14748990796011	0.88441536597005	0.972983388881744	-6.11044437367279
LOC101927780	LOC101927780	-0.0121808078473238	0.521892314026993	-0.0504352196166438	0.960341368108572	0.991644776392539	-5.34558539826666
RNASET2	RNASET2	-0.012182373451894	3.89950678262655	-0.14051603215707	0.889841825820268	0.974181509585052	-6.15336925115775
RFXANK	RFXANK	-0.0121829249697689	4.44536923574254	-0.126106337884652	0.901071669520079	0.976110917979822	-6.24547321134487
PFKFB4	PFKFB4	-0.0121946548558067	3.70695965212846	-0.117898747880306	0.90747784822782	0.978057937358997	-6.11152089803703
MKI67	MKI67	-0.0122392934710129	9.74409042965408	-0.145002894447444	0.886349880963538	0.973808397874116	-6.64408905013504
PACS1	PACS1	-0.0122632220038414	6.31749765141374	-0.113199612359353	0.911148588556819	0.978632489294508	-6.48085803002528
LOC100507642	LOC100507642	-0.0122710458613667	-1.00435825545053	-0.034307126434038	0.973016850009365	0.994953602639836	-5.0847414793737
FABP5	FABP5	-0.0122874920686882	4.44874458858356	-0.083093321071859	0.934711499329658	0.984978976396044	-6.25589751847377
ZNF112	ZNF112	-0.0122971330491761	1.79847889984383	-0.0664421201989174	0.947771891093699	0.988862903117534	-5.65487053226411
RPL32	RPL32	-0.0123065969320377	7.74477780444267	-0.154078407672922	0.87929417545029	0.97199709401455	-6.56468209696451
CDH3	CDH3	-0.0123129553903807	7.64021450494403	-0.190408278552137	0.851159840066469	0.966361183033133	-6.55277505297391
ZNF516	ZNF516	-0.0123162546639861	4.08237090057836	-0.120115630880094	0.905746865087821	0.977519675291562	-6.19354567712256
SRSF11	SRSF11	-0.0123198205282828	7.95288951663041	-0.176435008973673	0.861958777729848	0.96931022984515	-6.56959028393561
COMTD1	COMTD1	-0.0123441729873099	3.91546200492004	-0.121090829128203	0.904985565876813	0.977073795557571	-6.15633032101799
EFCAB2	EFCAB2	-0.0123474395219079	2.54894117902812	-0.0905293720247875	0.928884957078652	0.983964189583991	-5.85325453293833
MAPT	MAPT	-0.0123585530840349	5.1364886012377	-0.146972993858081	0.884817384617767	0.972993355375274	-6.34185590759863
LDLRAP1	LDLRAP1	-0.0124113108256636	4.33282683306554	-0.135451734240021	0.893785954225301	0.974678626787464	-6.23061373241223
SENP5	SENP5	-0.0124257340649296	6.28414988310682	-0.137439137448116	0.892237797387542	0.974181509585052	-6.47397527702204
IRF2BPL	IRF2BPL	-0.0124397484254208	6.3502245002301	-0.123382470447267	0.903196945813153	0.976450111293532	-6.48284489381317
ALKBH7	ALKBH7	-0.0124546002113728	3.81112352600482	-0.100533892159267	0.921052476827491	0.982020651972714	-6.14013561290493
TATDN1	TATDN1	-0.0125142988848568	4.49893279018342	-0.164181935912043	0.871451509233621	0.97088713433218	-6.24607771060427
SH3GL1	SH3GL1	-0.0125166828703174	7.21735882928983	-0.137500863820183	0.892189720596444	0.974181509585052	-6.53974022614353
RAF1	RAF1	-0.0125386656230453	7.19098435412009	-0.225069403738144	0.824507839412127	0.960955974018591	-6.51953873986007
TTC7A	TTC7A	-0.012555856613417	5.78368588355534	-0.143819734422274	0.887270457208232	0.973831955946049	-6.42247228682083
IRF2BP1	IRF2BP1	-0.0125564443376152	5.08596336822402	-0.113182638498772	0.911161851515052	0.978632489294508	-6.34198297382482
RWDD2A	RWDD2A	-0.0125621799303858	1.92045532586131	-0.0821224135646116	0.935472545069595	0.984998564370471	-5.67972971257725
C17orf80	C17orf80	-0.0125674249744985	6.03534929380331	-0.166529167429945	0.869631449651333	0.97088713433218	-6.44094820634846
KIAA1804	KIAA1804	-0.0125677317689004	5.72744929952931	-0.201811401238094	0.842369505959452	0.964735094627379	-6.3994241427718
C16orf45	C16orf45	-0.0125685600914069	4.33184761849098	-0.141352710414702	0.889190494230637	0.974181509585052	-6.22274432965523
DEGS1	DEGS1	-0.0125992638590011	6.30631140622482	-0.145126594678694	0.886253643655587	0.973808397874116	-6.46782701609628
ORC3	ORC3	-0.0126413027293086	4.83977019915853	-0.130920553941028	0.897317309611482	0.975203179119099	-6.29927319705953
SESTD1	SESTD1	-0.012653614447939	3.1162086475219	-0.0980610991274333	0.922987670089691	0.982776495071301	-5.98925910875451
NMRAL1	NMRAL1	-0.0126570858362856	5.62513424318315	-0.181076538230266	0.858368448506289	0.967925826516578	-6.3956442468687
ZNF609	ZNF609	-0.012674553297364	5.87870975408006	-0.120195278371514	0.905684683858867	0.977519675291562	-6.43840182548912
VAMP8	VAMP8	-0.0127077869002163	5.56877074671977	-0.152831165674546	0.880263233358048	0.972198736931757	-6.38692187731582
ARPC4	ARPC4	-0.0127225202583032	7.15681213286791	-0.217140851093731	0.830586249159519	0.962425828814664	-6.51905323908159
WIPI2	WIPI2	-0.0127267046259338	6.41527511243246	-0.197817751044763	0.845445729519314	0.965538220435047	-6.47462663487547
IFI30	IFI30	-0.0127465729563925	6.79537258354134	-0.1929009347793	0.849236563419102	0.966254036918512	-6.50121413839976
ZC3H7A	ZC3H7A	-0.0127487723256481	5.59019133144362	-0.187243624561787	0.853603000357987	0.966695986839576	-6.38548501763168
KRT15	KRT15	-0.0127495514762868	5.6728555633964	-0.159978309490466	0.87471287315272	0.971170564091771	-6.40158622719013
LINC01338	LINC01338	-0.0127501226981644	-0.629758089058826	-0.0363400647836895	0.971418631458365	0.994600687089412	-5.14269798095052
ZRSR2	ZRSR2	-0.0127725232620658	1.81533815745934	-0.0683229153677111	0.946295851053455	0.988356519043841	-5.65781938484698
CHAC2	CHAC2	-0.0128310883836793	4.36728465968516	-0.114997039350306	0.90974427627295	0.978461427745351	-6.21427781870574
SNX5	SNX5	-0.0128338453365995	6.26576939457849	-0.233740261517202	0.817873426847601	0.960913007206656	-6.45229716877181
HSD17B8	HSD17B8	-0.0128387745727592	2.53403316928185	-0.109575826064242	0.913980730133678	0.979572970395378	-5.84574616733336
TCEAL4	TCEAL4	-0.0128655940759286	4.84826389320917	-0.161874042158313	0.873241787715669	0.971049110872928	-6.29773762848038
HTR7P1	HTR7P1	-0.0128987094411506	2.55934437788252	-0.0969163549921206	0.923883708680484	0.982985295346893	-5.85593696238772
CLYBL	CLYBL	-0.0129032818848605	1.66822100778458	-0.0745166552481782	0.941436476207324	0.9873973164701	-5.60292629210637
GUCA2B	GUCA2B	-0.0129331729295639	-0.682982111632622	-0.0325849784491016	0.974370829454714	0.995354246481874	-5.13416952920868
ATP6V1B2	ATP6V1B2	-0.0129549280424479	6.41110259555734	-0.20714849552943	0.83826254326006	0.963804950159959	-6.46948553841658
STIL	STIL	-0.0129587359813677	7.02693811632581	-0.194805531880527	0.847767676114502	0.9659965035462	-6.51523210152952
CCND3	CCND3	-0.012969941085089	6.55614687585969	-0.206488601030062	0.838770083802967	0.963846874229308	-6.48279096354679
NDUFA10	NDUFA10	-0.0129710076123413	7.22770424789071	-0.211993478385244	0.834538405411904	0.963411789730694	-6.52430904755452
ZNF551	ZNF551	-0.0129847967309438	4.91932479857424	-0.15968403189795	0.874941274430838	0.971216427230999	-6.30438185581401
ELP6	ELP6	-0.0130196175248711	4.57196630938256	-0.156324673629635	0.877549411899099	0.971601708602173	-6.25319784334911
XPO5	XPO5	-0.0130462931988378	7.43528489564704	-0.228102535575208	0.822185493394459	0.960955974018591	-6.53475083250183
NUDT14	NUDT14	-0.0131016416513536	3.79642791544605	-0.10428770571104	0.918115739363883	0.980716743101789	-6.13400148120541
HNRNPA1	HNRNPA1	-0.0131070163101388	8.27301998252196	-0.215698029352828	0.831693583907773	0.962683807282699	-6.57737159380873
GOSR2	GOSR2	-0.0131834891847227	6.32418584778866	-0.215799351386258	0.831615809534853	0.962683807282699	-6.46175419321672
TMEM167A	TMEM167A	-0.013247590902898	7.68976365792482	-0.154665637708314	0.87883798877941	0.97199709401455	-6.55945560701153
LAMC3	LAMC3	-0.0132727245301592	4.1960436141172	-0.128357681558037	0.899315657097273	0.975754309306699	-6.20469095219029
PPM1M	PPM1M	-0.0133143050895899	3.41670249017039	-0.131746602168707	0.896673365494494	0.975203179119099	-6.04953293120251
SAP30BP	SAP30BP	-0.0133387360325758	6.97290403121864	-0.249752558410119	0.805659342974464	0.957836362179184	-6.50189809156173
SF1	SF1	-0.0133725683483048	8.97810808804543	-0.224940129696323	0.824606856578134	0.960955974018591	-6.60189846991596
ZNF212	ZNF212	-0.0133741644425927	4.60099186953059	-0.186095742227964	0.854489561429388	0.966992388311256	-6.25957431585702
TESK1	TESK1	-0.013386240738658	4.67953973750854	-0.168729900718291	0.867925667192309	0.970480332135182	-6.27458122694031
SMAD7	SMAD7	-0.0134399946875305	3.93119211739411	-0.151993561181981	0.880914128567399	0.972198736931757	-6.15398793155118
SPRY2	SPRY2	-0.013459130263126	3.26374142687662	-0.118708588499146	0.906845453886326	0.977671370334587	-6.01106879681421
R3HCC1	R3HCC1	-0.0135918803256052	5.62220134413376	-0.194838791323868	0.84774203043685	0.9659965035462	-6.39217816347039
SOCS7	SOCS7	-0.0136120354862617	6.53868686141894	-0.20725230344468	0.838182708775841	0.963804950159959	-6.48177920103368
EPB41L1	EPB41L1	-0.0136134133464001	5.28439560535281	-0.189028906201693	0.852224546851877	0.966361183033133	-6.3539921066192
ZIC2	ZIC2	-0.0136526726450095	5.36645646466684	-0.163324491386627	0.872116562765994	0.971004467911297	-6.36449846903341
AHCYL1	AHCYL1	-0.0136680652828489	6.95520767754255	-0.265539877251584	0.793667099405297	0.954045043574787	-6.49632199265617
ZSCAN29	ZSCAN29	-0.0137638964557394	5.33001398063956	-0.149197177787402	0.883087804591587	0.9729083485657	-6.36562949377171
ZYX	ZYX	-0.0137834108060231	8.02095947499364	-0.127843476275606	0.899716682215274	0.975804517188145	-6.58304319239518
UNC13B	UNC13B	-0.0138099495958706	5.83447145411415	-0.243450030966355	0.810460918035859	0.95980231564807	-6.40771945606811
KIAA0930	KIAA0930	-0.0138663115223863	7.15789845771939	-0.205093615339811	0.839843240126278	0.964297799737477	-6.52295907839158
TRAF6	TRAF6	-0.0138745870242185	4.28870860379284	-0.153654570368611	0.879623458379879	0.972019741713899	-6.21104482832998
NUBP2	NUBP2	-0.0139157708753834	6.63882300964839	-0.172313375447148	0.865149558855651	0.969998088490321	-6.49599560766884
TMEM43	TMEM43	-0.0139299071236292	5.95205174283848	-0.235513435333729	0.816518428605565	0.960614417253282	-6.4212033367616
TPI1	TPI1	-0.0139424380872724	9.40955404491296	-0.222730399915804	0.826299861964113	0.961350791771334	-6.61676954310458
PTPRF	PTPRF	-0.0139477887182542	9.11209376402427	-0.139631224490816	0.89053071278549	0.974181509585052	-6.62373683361313
GPCPD1	GPCPD1	-0.0139740458904334	4.70841263624969	-0.134481251195483	0.894542106003782	0.974858961233888	-6.28366591531837
CADM4	CADM4	-0.0139895640502923	5.11636405743321	-0.170991939046476	0.866173063665605	0.970437151865629	-6.33048844012667
EP300-AS1	EP300-AS1	-0.0140192064154385	1.18992608592463	-0.0648341004918699	0.949034012837836	0.989047263944428	-5.50012093145477
MKL2	MKL2	-0.0140324418149627	5.70310423273364	-0.165983525076138	0.87005447794712	0.97088713433218	-6.41087147556131
LATS2	LATS2	-0.0140440328608014	5.95730028069315	-0.235857881492139	0.816255283725364	0.960614417253282	-6.41910715645609
LY6E	LY6E	-0.0140473592623724	7.92171142722484	-0.151501826700602	0.88129629194997	0.972434362302226	-6.57379813325722
TSPAN15	TSPAN15	-0.0140493233699395	3.80456375558886	-0.156574536441948	0.877355373357598	0.971590944987855	-6.1283301992976
TMEM140	TMEM140	-0.0140862808254454	3.45749415502873	-0.121723502601755	0.904491713098896	0.977004794652201	-6.06397541001285
B4GALT6	B4GALT6	-0.0140928649537424	3.6355651611847	-0.104729473173782	0.917770208471766	0.980623039062064	-6.09645826168533
ZNF226	ZNF226	-0.0141067412427809	3.42806439222534	-0.116711709611655	0.908404906549109	0.978461427745351	-6.05290546494105
FAM149B1	FAM149B1	-0.0141236881457096	3.18237699557963	-0.135992102415137	0.893364971831313	0.974678626787464	-5.99419489755716
MAP4K1	MAP4K1	-0.0141276792975766	0.987815640781652	-0.0661176669374122	0.948026540491416	0.988862903117534	-5.44692172160917
TP53BP1	TP53BP1	-0.0141422580203092	6.56663415168589	-0.181804059420697	0.857805980575232	0.9678586325018	-6.48989514752086
TOMM40	TOMM40	-0.0141477841718025	7.66063818091214	-0.135650446718191	0.893631140330904	0.974678626787464	-6.56412071690957
UMAD1	UMAD1	-0.0141532312688548	3.65486443564248	-0.126777448924162	0.900548158049533	0.976044952011436	-6.09276026974213
NPR3	NPR3	-0.0141715329130684	-0.759849773445365	-0.0483507559296439	0.96197906244983	0.991686778176064	-5.1445756075307
SULF2	SULF2	-0.0142225690176061	4.61465683690078	-0.207518098264701	0.837978304945225	0.963804950159959	-6.25979462153025
FAM160B1	FAM160B1	-0.0142529957529751	4.40938141594324	-0.173582739538653	0.864166617550961	0.969913148541612	-6.22218222410072
GDPD5	GDPD5	-0.0142585336474843	4.16627966575604	-0.133862310093345	0.895024408360072	0.974858961233888	-6.20277411336332
SAMD5	SAMD5	-0.0143302560277163	3.26067725201726	-0.108173240124186	0.91507723103477	0.979964650310603	-6.01342283796046
TIMP2	TIMP2	-0.014361209772809	7.47341850608898	-0.206791129364381	0.83853739300788	0.963804950159959	-6.54014874492966
AIMP2	AIMP2	-0.0144269993765809	5.43503147216245	-0.189872819240018	0.851573114282416	0.966361183033133	-6.36634915368734
MESDC1	MESDC1	-0.0144510460729634	6.39847970484261	-0.156472375313503	0.877434708711677	0.971590944987855	-6.47964824327481
SLC25A12	SLC25A12	-0.0144710078666144	4.33905887641013	-0.177474429384885	0.861154489846981	0.968980792878922	-6.20959932053545
ESRRA	ESRRA	-0.0144859790366811	6.1112059906195	-0.172169711261902	0.865260820578713	0.969998088490321	-6.45307497451545
CASP2	CASP2	-0.0145223229966049	7.08160513950455	-0.222524750386006	0.826457467090947	0.961350791771334	-6.51601583360881
NOL3	NOL3	-0.0145359332187192	4.53724448455775	-0.174679692105013	0.863317368295872	0.969913148541612	-6.2491126245585
ALDH3A2	ALDH3A2	-0.0145374170386541	6.40534588750306	-0.183411738327661	0.856563315616023	0.967409742778093	-6.47395037073423
KLHL12	KLHL12	-0.0145393274885497	4.83231773926544	-0.20290021323554	0.841531268457536	0.964702562520514	-6.28851344742421
FTSJ2	FTSJ2	-0.0145439512363739	6.38908096646478	-0.228632118974943	0.821780185780307	0.960955974018591	-6.46333386808526
CENPO	CENPO	-0.0145868877993238	6.24052450789396	-0.226390556333857	0.823496079814523	0.960955974018591	-6.45082137924675
ZSCAN20	ZSCAN20	-0.014589165534808	3.26605474580205	-0.107867427064447	0.915316330197351	0.980073777226228	-6.02904877760189
FAM173B	FAM173B	-0.0146304482321387	3.51976662100957	-0.128163690976161	0.899466945724731	0.975754309306699	-6.06717732375706
WDR5B	WDR5B	-0.0147083523830236	2.98652134829116	-0.119361073614337	0.90633598314295	0.977671370334587	-5.95440434940123
VAMP5	VAMP5	-0.0147277568319521	-0.551857715192884	-0.0595728799708459	0.953164455802014	0.989910738013472	-5.14988957543639
PPIAL4C	PPIAL4C	-0.0147336968758802	0.09446267547592	-0.0576608128688919	0.954665913546168	0.990208905441824	-5.26226836075934
ANG	ANG	-0.0147763186692581	0.821799729159201	-0.0694675071082619	0.945397678038299	0.988213098195286	-5.41246404725789
COPE	COPE	-0.0147837799541657	7.30191237656335	-0.180721037711486	0.858643324808356	0.967925826516578	-6.53614574750865
CD164L2	CD164L2	-0.0148055995030333	1.46626404629389	-0.0829071936253783	0.934857390306707	0.984978976396044	-5.58250590623713
VHL	VHL	-0.0148122782841797	6.60116607386811	-0.174579559295874	0.863394882971594	0.969913148541612	-6.49363145311498
PREB	PREB	-0.0148135648325534	6.6445177332625	-0.22668164034032	0.82327320586086	0.960955974018591	-6.48485020916229
SH2B2	SH2B2	-0.0148508134500456	2.78588143038055	-0.0909075515933243	0.928588741035451	0.983964189583991	-5.91705952891076
MBD4	MBD4	-0.0148565084692729	4.88647909559448	-0.13782208563393	0.891939537666289	0.974181509585052	-6.30662411773172
CUTA	CUTA	-0.0148601041771994	6.24937602382782	-0.22881985151895	0.821636520287835	0.960955974018591	-6.45251034188601
KIAA0430	KIAA0430	-0.0148792056092204	5.91660132749442	-0.18266104971562	0.857143516950768	0.967681503490765	-6.42773677895496
DCAF4	DCAF4	-0.014887708842082	3.84687857715533	-0.173462579285309	0.864259654753138	0.969913148541612	-6.1218089425772
TTC38	TTC38	-0.0149234997223635	5.11741986426965	-0.238081650850464	0.814556944583175	0.960614417253282	-6.32097238487768
USP9Y	USP9Y	-0.0149340551030612	3.03180081530322	-0.109666337854838	0.913909976735146	0.979572970395378	-5.96195032000997
MAP7D3	MAP7D3	-0.0149741620302231	5.60035753745794	-0.220870391180885	0.827725606294817	0.961899638940157	-6.38091846874654
PUM1	PUM1	-0.0149870792333084	7.37108156335067	-0.239260039616745	0.813657367696169	0.96048703654288	-6.52792689293041
GUCD1	GUCD1	-0.0149894352905053	6.81215973646388	-0.244245855354679	0.809854187728342	0.959421948573986	-6.49256898162248
USP46-AS1	USP46-AS1	-0.0149937325553977	-0.467380249564912	-0.0484032082118736	0.961937850252105	0.991686778176064	-5.17020809281447
AMOT	AMOT	-0.0150144500073173	3.25593938752965	-0.149657072366542	0.882730254537675	0.972739463677575	-6.02029352521881
FOXA3	FOXA3	-0.0150160635663936	3.46398279887609	-0.155689617973277	0.878042619584996	0.971886742874753	-6.05474992413392
POM121C	POM121C	-0.0150217587916313	7.31558921473726	-0.220691800485177	0.82786253319569	0.961899638940157	-6.52947180519934
DLSTP1	DLSTP1	-0.0150340982225803	6.31935875319664	-0.22759195138015	0.822576309133584	0.960955974018591	-6.45765500898709
IVNS1ABP	IVNS1ABP	-0.0150434561625907	6.89532028566482	-0.19740415225566	0.84576446316132	0.965666680512529	-6.50877205966547
AMY1A	AMY1A	-0.0150508380755556	4.500195548599	-0.0832215325754804	0.934611005587646	0.984978976396044	-6.25878063206354
ACOXL	ACOXL	-0.0150560592319722	1.74259734096107	-0.09022881981436	0.929120377718666	0.983964189583991	-5.63174836898378
YTHDF2	YTHDF2	-0.0150707929846501	7.65266953790335	-0.271247040108669	0.789344708096216	0.952201627018132	-6.5320902269598
NRARP	NRARP	-0.0150716086869047	4.61987166465712	-0.184843998426697	0.855456566994309	0.967271869386586	-6.26139497613891
EML5	EML5	-0.0150794073891694	1.87161450665972	-0.0773317626036454	0.939228620188223	0.986310863405303	-5.68777827959837
CTSA	CTSA	-0.0151693941322981	6.7378836183788	-0.216976230224683	0.830712573716482	0.962425828814664	-6.4926290610539
CDCA4	CDCA4	-0.0151777285900163	6.9094220711792	-0.244771243239714	0.809453704128833	0.959351160823513	-6.49799688935768
ARHGEF5	ARHGEF5	-0.0151795186156543	4.40958110779224	-0.192534003965599	0.849519617961395	0.966254036918512	-6.22960482671832
TRAFD1	TRAFD1	-0.0151946733477342	5.78134609880311	-0.207493063916582	0.837997556569385	0.963804950159959	-6.40383215407877
MARCH6	MARCH6	-0.0152079145796056	7.2603516467231	-0.224853214264541	0.824673430966163	0.960955974018591	-6.52369791677197
PDCD11	PDCD11	-0.015214645551314	9.15404711816819	-0.218442627560344	0.829587477241076	0.962194860151262	-6.61039701874454
ITGA2B	ITGA2B	-0.0152245389907715	0.707702395029122	-0.0831035140598006	0.934703509899854	0.984978976396044	-5.38627229243368
LOC105274304	LOC105274304	-0.0152525777944433	0.521207363038718	-0.0595424436345586	0.953188354647675	0.989910738013472	-5.33357384682296
ALDOA	ALDOA	-0.0152544126306671	10.3758465642794	-0.173920598391206	0.863905032517967	0.969913148541612	-6.65987838466162
SLC12A6	SLC12A6	-0.0153361002715307	4.63258459033866	-0.189131480235828	0.85214536213877	0.966361183033133	-6.26587025532328
PMM2	PMM2	-0.0153392957072565	6.48109415347812	-0.233735369291968	0.817877166137718	0.960913007206656	-6.46979519326493
ZNF383	ZNF383	-0.0154203519023464	2.35036270677053	-0.090794462839309	0.92867731873905	0.983964189583991	-5.79952962633996
NAT14	NAT14	-0.0154285257925864	4.75489323890133	-0.18193971333016	0.8577011112355	0.9678586325018	-6.28083978487092
RALGAPB	RALGAPB	-0.0155020169602218	5.96697710370302	-0.175174784776305	0.862934128853126	0.969913148541612	-6.43668454490322
AKAP11	AKAP11	-0.0155031625517532	6.01831346028072	-0.203698437857795	0.840916867749294	0.964515100411085	-6.43581381341587
WDR34	WDR34	-0.0155132603403616	7.22105187850432	-0.211090870817624	0.835231899728339	0.963500860025739	-6.52520151403103
CYB5R3	CYB5R3	-0.0155271287123568	8.05396791255462	-0.202856632140262	0.841564816244265	0.964702562520514	-6.57025201391143
MRPL27	MRPL27	-0.0155411700282571	6.769318383504	-0.207703638920301	0.837835625907992	0.963804950159959	-6.49724689970035
OGFOD3	OGFOD3	-0.0155634809056036	6.0309300027498	-0.214916305412009	0.832293692127316	0.962754431173425	-6.43363132853033
MARVELD1	MARVELD1	-0.0155860024180217	6.27899547746643	-0.223493819760335	0.825714860920209	0.961294348939544	-6.45534874053991
YAE1D1	YAE1D1	-0.0155902154669041	3.88663777343142	-0.146968939454148	0.884820537969378	0.972993355375274	-6.14239926440042
TMTC2	TMTC2	-0.0156163863563921	3.36933772126504	-0.147936074226149	0.884068395908022	0.972983388881744	-6.03983840601741
TXNDC11	TXNDC11	-0.0156364341270732	5.79399796036948	-0.236514081321693	0.815754032220322	0.960614417253282	-6.4009202647717
CASP9	CASP9	-0.0156825816301565	3.64452655544699	-0.152294914740574	0.880679939226764	0.972198736931757	-6.09406308977067
FUOM	FUOM	-0.0156851126087751	2.47862906345062	-0.0984755275701564	0.922663305925543	0.982776495071301	-5.82089152796673
CEP72	CEP72	-0.0156992397581677	4.14949725797157	-0.173925624611977	0.863901141121334	0.969913148541612	-6.19247376288369
VAT1	VAT1	-0.0157079737994281	7.94609675258357	-0.212700515800692	0.833995269820521	0.963394735573163	-6.56335639895486
TAF5	TAF5	-0.015724419038714	4.53883448408511	-0.187485818575434	0.853415968673848	0.966695986839576	-6.24782629970124
LYPD3	LYPD3	-0.0157432254890171	2.43045620697824	-0.124056888264285	0.902670665697994	0.976338541965875	-5.81138618419852
RFX1	RFX1	-0.0157552094539828	3.66373745921301	-0.114483885669842	0.910145167220712	0.978461427745351	-6.12556169873294
EML1	EML1	-0.015777770644301	3.72966377058738	-0.16579919554725	0.870197394993805	0.97088713433218	-6.10756405759257
CLHC1	CLHC1	-0.0157852157362781	1.6428645400384	-0.0899587895344194	0.929331896475022	0.983964189583991	-5.60053370896267
SEC13	SEC13	-0.0157854067442385	7.3793691825403	-0.269974264231689	0.790308056137488	0.952615370664266	-6.5189803690615
B3GNTL1	B3GNTL1	-0.0157863305471917	3.27999896199056	-0.125187860101262	0.901788219347877	0.976234057782337	-6.01951980584477
M1AP	M1AP	-0.0157869455913233	4.70825826966686	-0.23440210717282	0.817367597803969	0.960884384559005	-6.26621116243407
PARP9	PARP9	-0.0158141946512127	3.23456992649433	-0.134574412786904	0.894469514626332	0.974858961233888	-5.99719197851234
MTNR1A	MTNR1A	-0.0158638867509837	-0.626097775764599	-0.0458639186711684	0.963933115924213	0.992081686959448	-5.1417777755789
UBQLN2	UBQLN2	-0.0158698832128277	6.11901064413094	-0.246253057201738	0.808324465104187	0.958706412983634	-6.4345590374791
GPR176	GPR176	-0.0158826987717164	1.38397678795347	-0.0834417537213571	0.934438396208771	0.984978976396044	-5.53471141902828
SUPT7L	SUPT7L	-0.0158871639201723	5.61589663190609	-0.215404880984551	0.831918613465872	0.962754431173425	-6.38460185070933
NSFL1C	NSFL1C	-0.015887354774057	6.22320253586734	-0.266588523109575	0.792872372923275	0.953997607542094	-6.43862042517131
RIBC2	RIBC2	-0.015898855302555	1.07919729631063	-0.0877895202642527	0.931031313060844	0.984140601487147	-5.48374646121149
DPF2	DPF2	-0.0159165095073379	6.29406700404407	-0.226904113705066	0.823102875382147	0.960955974018591	-6.45998394975478
ATP6V0B	ATP6V0B	-0.0159250506787965	7.12461522808244	-0.250838358778704	0.80483292462558	0.957836362179184	-6.50890007784493
MCM4	MCM4	-0.0159323159296161	9.21997900544948	-0.348391641441075	0.731662788937851	0.935080621303791	-6.57327883690604
MSH6	MSH6	-0.0159343953504907	7.60439908108822	-0.282442286938711	0.780886408084279	0.949168292691858	-6.52673612229827
POGK	POGK	-0.0159487614649261	6.32973614802363	-0.21331831750222	0.833520754229835	0.963394735573163	-6.46365292014693
ITGA2	ITGA2	-0.0159496398928054	6.03837103963426	-0.210144174822159	0.835959417840718	0.963527015011226	-6.43369146297202
SDF2	SDF2	-0.0159689834731997	5.43796558418879	-0.22590778052819	0.823865760311604	0.960955974018591	-6.36002132708247
VPS16	VPS16	-0.0159795874747553	4.97660747538298	-0.230732540839757	0.820173173977612	0.960955974018591	-6.30391527042566
FBXO21	FBXO21	-0.0160019205937014	6.06136904288509	-0.242639951168255	0.811078643701067	0.959897331225741	-6.42961891762477
FAM98A	FAM98A	-0.0160165171674835	7.27515917123357	-0.266153807557672	0.793201798020759	0.954045043574787	-6.5122586428591
PMEPA1	PMEPA1	-0.0160947239386159	1.47020050017402	-0.0724932771585557	0.943023691426097	0.9873973164701	-5.55720306424542
GLUL	GLUL	-0.0160987439913209	7.33683958230174	-0.312545053177339	0.75828506905578	0.942271308612617	-6.50346892644555
FANCB	FANCB	-0.0161111199312549	3.36440971635959	-0.103559279598062	0.918685518600249	0.980725258826346	-6.03561377210883
CLPB	CLPB	-0.0162529282916695	5.28363411391265	-0.214173843114412	0.832863758644306	0.963023998037488	-6.34541635323023
TLN2	TLN2	-0.0162557805091981	3.3725306610429	-0.129813867025134	0.898180140153667	0.975203179119099	-6.03666070104907
BTN2A1	BTN2A1	-0.0162886367970057	4.88338965803203	-0.193833773985054	0.848517056003133	0.966062458085556	-6.29849547389478
XPO7	XPO7	-0.0162933804613883	6.641689919853	-0.288990015608094	0.775952380619647	0.946622912887451	-6.4678910454835
DAG1	DAG1	-0.0163345297980797	8.13802132603939	-0.23191029210294	0.819272446689874	0.960955974018591	-6.56662219484422
ZNF251	ZNF251	-0.0163527941177732	4.23098177420356	-0.150040616213357	0.882432084048653	0.972630157946392	-6.20037499703087
ZNF704	ZNF704	-0.0163622733338502	3.83767379230213	-0.14721831863439	0.884626584608131	0.972983388881744	-6.12988771896853
ZPR1	ZPR1	-0.0164985040989052	5.62234046410848	-0.234891814065474	0.816993382510838	0.960840463915201	-6.38392151278152
SRSF1	SRSF1	-0.0165218569044114	9.71653862366933	-0.294880646001901	0.771521883874126	0.945767294188787	-6.60799427261694
VAPB	VAPB	-0.0165388520164007	6.71553047583216	-0.271111964151509	0.78944692881849	0.952201627018132	-6.47948160353762
ZIC5	ZIC5	-0.0165518677518399	4.49012492788277	-0.204477824090983	0.840317068715728	0.964306020943101	-6.22874071781924
GANAB	GANAB	-0.0165651569057621	9.51538552592832	-0.359976689232524	0.723131521209357	0.932366622242891	-6.57941102134386
CEP95	CEP95	-0.0165681993915268	6.49394144852184	-0.187387899343096	0.853491584654707	0.966695986839576	-6.48185883328067
SLC38A5	SLC38A5	-0.016587245492325	6.70309769416363	-0.218998114242182	0.829161377933417	0.9620013249682	-6.49199582171048
TTI1	TTI1	-0.0165930223446851	6.39629398260021	-0.313713524661626	0.757412133303663	0.942271308612617	-6.44017627343008
NUCB1	NUCB1	-0.016598024228816	6.16604134450391	-0.187151210206024	0.853674368693939	0.966695986839576	-6.45508517171198
RSBN1L	RSBN1L	-0.016614625515555	4.66270308479531	-0.154156331290772	0.879233638373625	0.97199709401455	-6.26379150644587
CSTB	CSTB	-0.016651179953199	6.82703733751001	-0.28361074338614	0.780005210077921	0.948662163648869	-6.48238378523004
EMILIN2	EMILIN2	-0.016683434151223	4.1138606553744	-0.178064700926652	0.860697816207177	0.968862433187618	-6.18528908083581
SMARCA2	SMARCA2	-0.0167235226992895	4.47962876297703	-0.212709157240225	0.833988632127519	0.963394735573163	-6.23539621228047
TMEM258	TMEM258	-0.0167473970133831	5.4918166460262	-0.206636677813391	0.838656188077831	0.963804950159959	-6.36658395943572
SUMF1	SUMF1	-0.0167619138031192	4.43730981598285	-0.158866353976238	0.875575968212494	0.97122312560962	-6.22787898717898
CLN6	CLN6	-0.016774583580065	6.06951605708765	-0.198481856925573	0.844934003915729	0.965245404597646	-6.44286675774918
ZNF613	ZNF613	-0.0167913707994031	1.80243227644677	-0.115111111744277	0.909655162908639	0.978461427745351	-5.65719215734889
NUP188	NUP188	-0.0168404700793214	8.66418328681597	-0.230288300376741	0.820512989764722	0.960955974018591	-6.58957692365968
SLC24A1	SLC24A1	-0.0168521951461338	3.73560527327954	-0.207941596939717	0.837652646889143	0.963804950159959	-6.0953840531
TMEM120A	TMEM120A	-0.0168758067763704	3.45555764297105	-0.160235930100198	0.874512932220517	0.971170564091771	-6.05802799805068
AGK	AGK	-0.0168873493982349	4.89852261554057	-0.228668184110924	0.821752585823046	0.960955974018591	-6.29120251097423
ZNF182	ZNF182	-0.016890274967861	2.94641378648596	-0.141923822165707	0.888745945701245	0.974181509585052	-5.94333331029147
RPS19	RPS19	-0.0168926357818551	8.46745529438307	-0.200886150438268	0.843081976195206	0.964843975801098	-6.58894622862338
C6orf48	C6orf48	-0.0170455052987073	6.53708479543557	-0.222531202380646	0.826452522313352	0.961350791771334	-6.47925038537004
UBR4	UBR4	-0.0170455264550107	8.45870767844549	-0.125493709711762	0.901549601288349	0.976234057782337	-6.60146648094947
PPP1R1C	PPP1R1C	-0.0171054178481254	3.38458567368347	-0.124318991792195	0.902466146449339	0.976265149869139	-6.02947171439431
SUMO3	SUMO3	-0.0171265200837976	5.74404739717187	-0.230623017877574	0.820256948694179	0.960955974018591	-6.39660410263046
LOC101928069	LOC101928069	-0.0171471704686647	-0.357060163230094	-0.0417394944718556	0.967174430179395	0.993173369077339	-5.15941552484091
SECTM1	SECTM1	-0.0172038062926125	3.43545169918242	-0.129850069642663	0.898151912638309	0.975203179119099	-6.05536654741606
L3MBTL2	L3MBTL2	-0.0172429984682805	6.40852993337985	-0.295844979080499	0.770797350012151	0.945593486143191	-6.4484812535885
PEX6	PEX6	-0.0172654647686485	5.0340292085252	-0.225864464861974	0.823898930905521	0.960955974018591	-6.3114551683569
USP4	USP4	-0.0172984479354379	5.77049480995156	-0.302753230805253	0.765613354752136	0.944505483062236	-6.38280084477655
COG8	COG8	-0.0173224852353604	5.13323504551709	-0.193773891784213	0.848563239579671	0.966062458085556	-6.3282643068389
C19orf48	C19orf48	-0.0173873342043156	7.77190717521495	-0.229707214426739	0.82095753894664	0.960955974018591	-6.55227827594389
ADCK1	ADCK1	-0.017392714549324	2.75908919498998	-0.143577499717333	0.887458952159222	0.973831955946049	-5.89904434423535
MYO7A	MYO7A	-0.0174384936726619	1.71339839073773	-0.0911710247011114	0.928382377273131	0.983964189583991	-5.62633221345515
MAPKAPK3	MAPKAPK3	-0.0174598430475599	7.67892178975345	-0.32473677592223	0.749193636126162	0.940259495790111	-6.51829970364741
C16orf13	C16orf13	-0.0174626024103297	5.07520399622375	-0.176321885391912	0.862046320460032	0.96931022984515	-6.32637202430626
GINS4	GINS4	-0.0174721177854376	5.68545479180171	-0.246539164790982	0.808106482324713	0.958706412983634	-6.38729511267892
RASGRP2	RASGRP2	-0.0174865378716282	2.40974880819492	-0.122698597072894	0.903730651755748	0.976450111293532	-5.80478706991328
BCL7A	BCL7A	-0.017494426923419	5.14211115864009	-0.249197089534576	0.806082209666629	0.957837238206355	-6.32020128806046
CACNB3	CACNB3	-0.0175044289567823	4.14716114940517	-0.207587218847302	0.837925151183509	0.963804950159959	-6.18185818015032
PLIN2	PLIN2	-0.0175080392508469	5.09543659462634	-0.225928695300971	0.823849744163343	0.960955974018591	-6.31503385360378
STAG3L4	STAG3L4	-0.0175303608769672	3.42304822652504	-0.174317916472508	0.863597432307188	0.969913148541612	-6.04242211540996
IST1	IST1	-0.0175715072734874	6.87349748459223	-0.347954748547657	0.731985233331627	0.935102435170475	-6.46408588545918
TMBIM4	TMBIM4	-0.017617932421222	4.03207201473829	-0.161192047005623	0.873770960274853	0.971049110872928	-6.16043199344176
SEPT9	SEPT9	-0.0176509148222923	8.86789331026582	-0.212651742959622	0.834032733628231	0.963394735573163	-6.60107785925117
RPL39	RPL39	-0.0176729945703202	2.62661238100139	-0.140922605036909	0.889525309610753	0.974181509585052	-5.87802421717599
DNAJC11	DNAJC11	-0.0176846197992346	6.59540499070574	-0.335946816417655	0.740867511566372	0.938059387039306	-6.45049494776371
AKAP10	AKAP10	-0.0176895819208007	5.14007076168741	-0.254041523652606	0.802396333696373	0.957651505319504	-6.31832326640023
AMPD3	AMPD3	-0.0177252013347262	4.57615221232212	-0.263240716595426	0.795410354733095	0.954559238813249	-6.23728287559469
COLGALT2	COLGALT2	-0.0177360805297217	-0.0305202207827644	-0.065870433653416	0.948220587128409	0.988920908701627	-5.20807207492767
AURKAIP1	AURKAIP1	-0.0177487679767112	7.45783170334529	-0.233245822330332	0.818251365888339	0.960913007206656	-6.53407858564286
PIM3	PIM3	-0.0177700290334761	7.49730760103444	-0.223450398733772	0.825748131204401	0.961294348939544	-6.53845460546969
RNF213	RNF213	-0.0177750513066357	6.15832689805149	-0.134752011838153	0.894331132363855	0.974858961233888	-6.46640213474448
ASPM	ASPM	-0.0177964477013441	6.09593237025708	-0.219597562464099	0.828701618153722	0.9620013249682	-6.43826582615316
KRT20	KRT20	-0.0178383304752107	1.58749119284288	-0.107559437824739	0.915557139218042	0.980089702442634	-5.57133426815973
SPRTN	SPRTN	-0.0178436503105859	4.72744356581949	-0.252392704583109	0.803650302189179	0.957775810325242	-6.25590204668368
SHROOM3	SHROOM3	-0.0178542292690254	5.93064895163527	-0.24978605655443	0.805633843519909	0.957836362179184	-6.41402825198253
RANBP1	RANBP1	-0.0178801227873713	6.84612364106109	-0.308504856459002	0.761305973826001	0.942379856798418	-6.47621167140727
SMURF1	SMURF1	-0.0179001496386233	6.38942943096	-0.338392810423648	0.73905511210508	0.937459174851596	-6.43418911415445
ERCC6L2	ERCC6L2	-0.017903124284421	4.64859050718643	-0.209579595713511	0.83639335895652	0.963527015011226	-6.2619798251823
KATNAL1	KATNAL1	-0.0179247481713478	5.0915490897892	-0.231614897095253	0.819498336262088	0.960955974018591	-6.3167858008796
ADGRG1	ADGRG1	-0.0179451590078337	5.12515516820101	-0.184974945915289	0.855355395478783	0.967267891024645	-6.33567587654242
FEZ1	FEZ1	-0.0179597932430984	-0.34835973032264	-0.051761631874822	0.959299343981012	0.991213547946533	-5.16957395428086
APOBEC3C	APOBEC3C	-0.017991053243561	5.34123991337456	-0.280152302239113	0.782614299233219	0.950217599485426	-6.33598164857997
XPC	XPC	-0.0180177883785677	6.32482424843783	-0.318805971061733	0.753611633788887	0.941550907414502	-6.43478298580499
ARL6IP4	ARL6IP4	-0.0181474831582809	6.90282784046109	-0.296334034303447	0.770429990399056	0.945489339302094	-6.48383194855899
PTMS	PTMS	-0.0181632112206742	8.63704185028158	-0.177965272339222	0.860774737287688	0.968862433187618	-6.59954299670236
MAP3K3	MAP3K3	-0.0181763624423001	5.32429213834133	-0.233403591089336	0.81813076573488	0.960913007206656	-6.35041311259166
CD82	CD82	-0.0182091245150204	3.25060624974474	-0.178098574889007	0.860671610573151	0.968862433187618	-6.00437431144679
MAPK3	MAPK3	-0.018273945350459	5.56356267914809	-0.230691387110272	0.820204652430301	0.960955974018591	-6.37696109990412
GIN1	GIN1	-0.0182778711796738	3.67149587634782	-0.133234533574949	0.895513638694883	0.974945009223028	-6.09575730585021
KHSRP	KHSRP	-0.0182875956670561	8.40537986705151	-0.242664244628919	0.811060116881228	0.959897331225741	-6.57670032163435
CNN2	CNN2	-0.0183014967932982	8.19855631889348	-0.277568837621711	0.784565033345862	0.950967243872586	-6.55805801591181
ZNF280B	ZNF280B	-0.0183145100978916	4.16700226407636	-0.208867716807383	0.836940593286856	0.963527015011226	-6.18488835769623
SPATA7	SPATA7	-0.018318360535642	1.08065414368756	-0.0863661262725465	0.932146593418612	0.984470942345301	-5.46113094581775
SLC38A9	SLC38A9	-0.0183573084905857	3.40913937829179	-0.189149980814101	0.852131080305055	0.966361183033133	-6.03022444740773
SLC52A2	SLC52A2	-0.0183693696706571	7.54753396414962	-0.208298244158153	0.837378419085165	0.963804950159959	-6.544381125545
LOXL2	LOXL2	-0.0184048635972687	4.45859400708828	-0.20159664492382	0.842534862141811	0.964735094627379	-6.2326810331146
TMEM189	TMEM189	-0.0185008511751263	5.20406694581065	-0.268566988850968	0.791373610650164	0.953249135773353	-6.32275501437912
TMEM185A	TMEM185A	-0.0185447451138971	3.32578030402449	-0.165491032544619	0.870436334695989	0.97088713433218	-6.02241426544246
CFD	CFD	-0.018565809960124	5.48400053547851	-0.165671377487037	0.870296499453808	0.97088713433218	-6.38259981753913
BLM	BLM	-0.0185970051977171	5.44124759870935	-0.241965117676637	0.811593335061998	0.960188305567304	-6.35760680030663
CCDC88B	CCDC88B	-0.018630255702885	3.07774639413038	-0.170312680746556	0.866699271166342	0.970450621906523	-5.97336345227075
HRAS	HRAS	-0.018653507494482	6.6878876003703	-0.233791721907465	0.817834094236255	0.960913007206656	-6.48790514061843
ZMYM3	ZMYM3	-0.0186842728276981	4.90689543318729	-0.204529004177493	0.84027768513326	0.964306020943101	-6.30250643896539
ATP9B	ATP9B	-0.0186914344049371	3.38049763476937	-0.198619534123693	0.844827925887038	0.965245404597646	-6.03538835538338
TMEM191A	TMEM191A	-0.0187216938858024	1.97789245899474	-0.0979102247941305	0.923105759621404	0.982776495071301	-5.70453435989218
ISCA2	ISCA2	-0.0187220633028828	3.50449897913078	-0.172111482447507	0.865305917114099	0.969998088490321	-6.05301805922253
TCERG1	TCERG1	-0.0187298747144529	7.43965311524528	-0.349177229087894	0.731083123490664	0.935057288221414	-6.49637652345644
LRRC8C	LRRC8C	-0.0187333739988311	5.14120710129603	-0.255887852987275	0.800992809957421	0.95721117512271	-6.31340552019523
DDX20	DDX20	-0.0187907613589435	5.81248360566979	-0.253005651660912	0.803184076127997	0.957775810325242	-6.3949645613731
TIMM23B	TIMM23B	-0.0188053283299539	4.35008737259609	-0.169705953385501	0.867169344739962	0.970472885181218	-6.2201812865519
SNRNP200	SNRNP200	-0.0188260971453325	9.68913263952576	-0.274960861310305	0.786535768996109	0.951171586115591	-6.61378283305349
ISOC2	ISOC2	-0.0188384041223282	5.50821947036073	-0.210517989413616	0.83567213007689	0.963527015011226	-6.37509864926081
TMED1	TMED1	-0.0188419914813132	5.73264824540254	-0.235127730360802	0.816813120469683	0.960773068498765	-6.39425396855299
LOC389641	LOC389641	-0.0188584986689579	3.88624691371218	-0.23919950460494	0.813703573365203	0.96048703654288	-6.12842906919819
TMEM11	TMEM11	-0.0188597590967396	5.86005207778295	-0.290346020365574	0.774931785383595	0.946594397800726	-6.39219154463653
KRT23	KRT23	-0.0188853180080393	3.92372581426073	-0.177401703981093	0.861210758590086	0.968980792878922	-6.14065919891507
OR51B4	OR51B4	-0.0189081797077284	3.51379036243916	-0.167920919942329	0.868552628814253	0.970664895921711	-6.0730930904423
ZNF484	ZNF484	-0.01896392532341	3.13596408918604	-0.140484821236799	0.889866124251488	0.974181509585052	-5.97555812699292
TTI2	TTI2	-0.0189872349130358	4.95020736667932	-0.249987118829718	0.805480795633586	0.957836362179184	-6.28794872052598
MVP	MVP	-0.0190256155038449	7.32394704427223	-0.211868737832361	0.834634238155437	0.963411789730694	-6.53198820033519
C11orf80	C11orf80	-0.0190543434958548	2.95714717130548	-0.142353772437696	0.888411301148245	0.974181509585052	-5.9307933703961
CHAMP1	CHAMP1	-0.019062241825377	6.34109186078545	-0.256735734088719	0.800348509923217	0.957177363073988	-6.45227114453096
SYCE1L	SYCE1L	-0.0190677572114981	2.1211965254766	-0.144300343041502	0.88689649210726	0.973831955946049	-5.75180992341271
RPL28	RPL28	-0.0191051501272286	8.52431457465633	-0.212040157492172	0.834502544570126	0.963411789730694	-6.58918453919719
USP46	USP46	-0.0191269053461069	6.26139814699043	-0.330833919978919	0.744661036958796	0.938926152592915	-6.42363182864664
AMMECR1L	AMMECR1L	-0.0191303821428135	6.39585111277575	-0.301315924831339	0.766690987952362	0.944808834165626	-6.4458809660598
GINS3	GINS3	-0.0191400572503246	5.90200995511909	-0.298075500058869	0.769122322876755	0.945313526078228	-6.39368776379833
DGUOK-AS1	DGUOK-AS1	-0.019149960577904	2.78864574516566	-0.134340304173996	0.894651933543922	0.974858961233888	-5.8988629504225
METTL7B	METTL7B	-0.0191505256514217	3.89523637112966	-0.166166837855586	0.869912353796125	0.97088713433218	-6.13493104665861
POTEE	POTEE	-0.019165716821921	6.37136422833973	-0.213086633323467	0.833698696423044	0.963394735573163	-6.46544661437785
USP27X	USP27X	-0.0191727243754727	2.76946044205347	-0.141348931338048	0.889193435958073	0.974181509585052	-5.89962657497784
KAT2B	KAT2B	-0.0191802767500144	3.23629605238679	-0.164956493056336	0.870850829936289	0.97088713433218	-5.9938451064678
ATP11A	ATP11A	-0.0191974624365843	7.15577522366132	-0.247450127915909	0.807412535697715	0.95849744685875	-6.51341548747045
CCNT2	CCNT2	-0.0192005143046727	5.90555541607423	-0.194923347044305	0.847676832036364	0.9659965035462	-6.42619116718295
PEX26	PEX26	-0.0192273267500158	5.87272788879234	-0.296620205882785	0.770215055185903	0.945489339302094	-6.396762292676
GAMT	GAMT	-0.0192691235768097	6.12436033794832	-0.253735937200531	0.802628698265046	0.957692775180876	-6.43233033462553
USP5	USP5	-0.0192739741224952	7.83643176632316	-0.281901428241756	0.781294403368962	0.949421888316098	-6.54053764551457
PI4KA	PI4KA	-0.0192903080930091	6.37290031367409	-0.199189646158249	0.844388696464485	0.965245404597646	-6.47354617415071
HSPBP1	HSPBP1	-0.0192985789272786	6.36516062660292	-0.208916692267953	0.836902942204413	0.963527015011226	-6.46862367999436
AGPAT3	AGPAT3	-0.0193050680959939	6.77406121492848	-0.318426242136434	0.753894803656408	0.941550907414502	-6.46768965010738
SMG1	SMG1	-0.0193091148329749	8.15593455865686	-0.206094263244833	0.839073413178373	0.963885330391527	-6.57482611220145
SLC23A2	SLC23A2	-0.0193122741420431	5.37776816159341	-0.2633828616729	0.795302546068616	0.954510036599657	-6.34744299856896
TMED4	TMED4	-0.0193124061746426	6.53667597956843	-0.323856861681875	0.749848544606804	0.940321790292058	-6.44798486263026
HERC3	HERC3	-0.0193603881299318	3.09487392055436	-0.154802319074612	0.878731814820014	0.97199709401455	-5.96900007884326
TOR1A	TOR1A	-0.0193903623321137	5.93730223996684	-0.325463255614091	0.748653075028947	0.940259495790111	-6.39204454736186
ZC3H12C	ZC3H12C	-0.019408593179528	5.47830306270465	-0.232795816162577	0.818595381165549	0.960913007206656	-6.3653436336047
WIPI1	WIPI1	-0.0194584572152605	4.08341243819599	-0.250398246682636	0.805167871798176	0.957836362179184	-6.15369275942225
GDF11	GDF11	-0.0194685415794558	4.06002153104242	-0.199975893258057	0.843783037148989	0.965027877981717	-6.17207443609825
SH3BP5L	SH3BP5L	-0.0194701414749034	6.34839836446196	-0.348547427335585	0.731547825182346	0.935069161373575	-6.4266526584615
CTBP1	CTBP1	-0.0195041714013011	6.36712528092176	-0.236424314168765	0.815822597842086	0.960614417253282	-6.46467508426179
ZNF3	ZNF3	-0.0195109641923428	5.23733493570103	-0.210172837382387	0.835937388958037	0.963527015011226	-6.33853889189768
HYAL1	HYAL1	-0.0195215606238073	2.34482076499516	-0.142221337223953	0.888514377565715	0.974181509585052	-5.7952602631998
PARP14	PARP14	-0.0195223027381686	5.12434282838283	-0.289460649948681	0.775598110532501	0.946594397800726	-6.30306568637672
VPS45	VPS45	-0.0195287959389168	5.30589485483907	-0.301151468561414	0.766814321858514	0.944808834165626	-6.32643957918366
NAGS	NAGS	-0.0195450420317109	3.36006067548087	-0.157336590366325	0.87676362679929	0.971590944987855	-6.04580123257693
TLN1	TLN1	-0.0195530056209137	8.68538561093553	-0.173735638862876	0.864048234230992	0.969913148541612	-6.60279580151241
PPP2R1A	PPP2R1A	-0.0195541706174982	8.59059828901728	-0.275490272468538	0.786135594991093	0.950967243872586	-6.57445768112128
GTSE1	GTSE1	-0.0195708612990981	6.23448075977049	-0.2975129491035	0.769544664848406	0.945313526078228	-6.42792086966784
FAAH2	FAAH2	-0.0195763224802231	0.947645592625532	-0.0911705951986612	0.928382713674143	0.983964189583991	-5.46088109916603
ATP6V0D1	ATP6V0D1	-0.019583080003974	6.45193873308744	-0.27676651674525	0.785171153584521	0.950967243872586	-6.45735965767528
DVL2	DVL2	-0.0195955438676885	5.90817159183476	-0.220535281434681	0.827982542267397	0.961899638940157	-6.42117384816525
TRRAP	TRRAP	-0.0196025976516583	7.74414635837692	-0.16093069813922	0.873973761939272	0.971049110872928	-6.56603792453124
ZNF324B	ZNF324B	-0.0196037856128337	3.06214473423975	-0.164923940781703	0.870876073028078	0.97088713433218	-5.97072372774126
RNF185	RNF185	-0.0196073023604995	4.91907304290767	-0.256395795532655	0.800606809598527	0.957177363073988	-6.2857172241615
DSN1	DSN1	-0.0196676245303635	5.07897437985718	-0.262841176661745	0.795713404959536	0.954682349400142	-6.30713314141138
CLCC1	CLCC1	-0.0196742074249898	4.49234014429366	-0.223141115987709	0.825985121269814	0.961294348939544	-6.23355533423182
NUDT19	NUDT19	-0.0196946539319689	5.26710795752487	-0.345363523377459	0.733898716433305	0.93559480339811	-6.30654626971138
GRB14	GRB14	-0.0197211922087593	1.55510627527723	-0.122738648631769	0.903699393559611	0.976450111293532	-5.58920128923264
SCFD2	SCFD2	-0.0197617511746717	4.28026456627283	-0.253648247520994	0.80269538003393	0.957692775180876	-6.18771370299922
EHBP1L1	EHBP1L1	-0.0197635499150071	7.09806854845852	-0.260228631120694	0.797695838937176	0.955898337571871	-6.50889543011431
VIM	VIM	-0.0198177578431381	1.65074221275925	-0.123545782413257	0.903069501511565	0.976450111293532	-5.61587285229877
TNFAIP3	TNFAIP3	-0.019847543654836	3.40198748550484	-0.2041842709592	0.840542969141552	0.964410327668275	-6.01937055865372
BTRC	BTRC	-0.0198650319288003	5.76680266011376	-0.282526571400337	0.78082283423096	0.949168292691858	-6.38656628940687
RNH1	RNH1	-0.0199188335107063	7.44314035489916	-0.246416846729422	0.808199673367163	0.958706412983634	-6.5305019715713
RCOR3	RCOR3	-0.0199740093268432	4.72989350927681	-0.258011158180128	0.799379600588929	0.956911299004108	-6.2603578246209
RNF2	RNF2	-0.019974095743001	5.09137991750893	-0.190090766619282	0.851404894406634	0.966361183033133	-6.32430763298862
SRFBP1	SRFBP1	-0.0199788817220994	4.32080869578932	-0.179593740842936	0.859515084219542	0.968399680941105	-6.21217824436466
LCN2	LCN2	-0.0200056036641323	2.39158895213089	-0.161708067459263	0.873370564866959	0.971049110872928	-5.81198199575911
SLC30A7	SLC30A7	-0.0200611800299315	5.98308476247692	-0.255483785747233	0.801299910166675	0.957365095881526	-6.41894726134818
TNPO1	TNPO1	-0.0200915655218616	7.85075221337219	-0.307593424606223	0.76198801166927	0.942637693542199	-6.53237139350865
C3orf52	C3orf52	-0.0200998931132501	4.79231371751442	-0.232234957226228	0.819024192963914	0.960955974018591	-6.27098570223783
THSD1	THSD1	-0.0201136883564381	-0.519924609397432	-0.0743490477521428	0.941567944434441	0.9873973164701	-5.12695373316167
TRERF1	TRERF1	-0.020125946368986	4.11636602051595	-0.224837507307838	0.824685462129344	0.960955974018591	-6.16902428725133
FAM206A	FAM206A	-0.0201913390714576	4.54301985045196	-0.227172721214872	0.822897235663415	0.960955974018591	-6.23990824205427
ST7	ST7	-0.0201918276659454	3.82720082166508	-0.201185068903571	0.842851784919083	0.964735094627379	-6.12105973088317
NEIL3	NEIL3	-0.0202286120851665	3.69906811986083	-0.190802927166201	0.850855273746	0.966361183033133	-6.08782748252229
GEMIN7	GEMIN7	-0.0202288681742373	4.75747087104547	-0.293198843700419	0.772785993032597	0.946083417519855	-6.25294384325687
ATL2	ATL2	-0.0202345842954252	6.1107242020455	-0.302352707059289	0.765913601626743	0.944603632988051	-6.4145425265839
MCM8	MCM8	-0.0202876326265171	6.01496161061844	-0.216242775386546	0.831275460203349	0.962683807282699	-6.431015171697
ZNF669	ZNF669	-0.0202882472745842	3.39673669273089	-0.184110899328131	0.856023015325839	0.967409742778093	-6.02927420826749
TUBGCP2	TUBGCP2	-0.0203168857216576	6.06404688747824	-0.276620081243026	0.785281794842848	0.950967243872586	-6.42286591878553
FAU	FAU	-0.0203359267237246	8.05171825153447	-0.185069917150014	0.855282021241894	0.967267891024645	-6.57472690304689
ATP6V0A2	ATP6V0A2	-0.0203393611718417	5.0030185955769	-0.285642618514783	0.778473592004898	0.948171543817048	-6.28979931811603
ZNF561	ZNF561	-0.0203519771753444	5.49215737582591	-0.257457976376932	0.799799798523293	0.957173707614532	-6.35886675256354
UQCC1	UQCC1	-0.0203716714462399	5.91270061267221	-0.293792433015587	0.772339752779746	0.946052893023121	-6.39762986909234
SGTA	SGTA	-0.0203768512691971	8.18454688064604	-0.314827482267699	0.756580236489135	0.942103867225111	-6.54640252722062
TMEM177	TMEM177	-0.0203852795597115	4.95362822818806	-0.312461614374147	0.75834741692397	0.942271308612617	-6.2740716075065
FAM193A	FAM193A	-0.0203947503737929	4.97774998904474	-0.263095851503165	0.795520230736901	0.954610913534193	-6.30311147987943
MLH1	MLH1	-0.0204122156971005	3.60012212170958	-0.159184109599354	0.875329311206428	0.971216427230999	-6.08314519518943
SMYD5	SMYD5	-0.0204153154486675	6.04859340074117	-0.317537069014433	0.754558014795793	0.941953337673069	-6.40730147006542
TMEM67	TMEM67	-0.0204315338160099	4.32733526167782	-0.177654160672554	0.861015432322034	0.968955853692683	-6.21167257316536
ZNF544	ZNF544	-0.0204495810427785	6.05477200399557	-0.329717591168916	0.74549019987055	0.939027835553141	-6.40069354362137
HKR1	HKR1	-0.0204536484984215	3.60509621658435	-0.139019750043751	0.891006842534534	0.974181509585052	-6.09595538983424
CCNT1	CCNT1	-0.0204866760338227	7.87595054028413	-0.284309523854075	0.779478367523856	0.948425092557769	-6.54013598207057
SREBF2	SREBF2	-0.0205836637245871	7.46553751219075	-0.318885477462039	0.753552349166297	0.941550907414502	-6.51074425734637
RABAC1	RABAC1	-0.0205890258416797	5.1622339319902	-0.161213150819564	0.873754584516616	0.971049110872928	-6.34200962768903
ATP5L2	ATP5L2	-0.0205973059154072	3.56338948839158	-0.202153806118018	0.842105879682446	0.964735094627379	-6.0674476322036
SLC45A1	SLC45A1	-0.0206242726023496	2.18813023186112	-0.145058292536406	0.8863067816842	0.973808397874116	-5.76150726996217
UBXN8	UBXN8	-0.020668658571958	4.81779647928343	-0.224890004462946	0.824645250705892	0.960955974018591	-6.28026320256616
VWA5A	VWA5A	-0.0207117981143513	1.33142833405873	-0.0927746298577302	0.927126476409307	0.983964189583991	-5.53207439106423
CHKB-AS1	CHKB-AS1	-0.0207936320696854	0.806995279106902	-0.0859904950331978	0.932440938244361	0.984470942345301	-5.3968293664109
GABRD	GABRD	-0.0208331395131764	3.43662852463061	-0.190687128651785	0.850944637645383	0.966361183033133	-6.05292022827144
SMARCA4	SMARCA4	-0.0208346318296382	7.82908546941888	-0.235541753031704	0.816496794020896	0.960614417253282	-6.55378329655826
LTBR	LTBR	-0.020875603339582	7.19758250050669	-0.359952008659863	0.723149656847437	0.932366622242891	-6.48068147639384
ZNF786	ZNF786	-0.0208820322148597	3.63537628543445	-0.184357020762755	0.855832834109038	0.967271869386586	-6.08247985489274
PTRF	PTRF	-0.0208838622534113	8.81018925334399	-0.368034632362191	0.717219521280783	0.931063192523097	-6.55154962818969
KIF23	KIF23	-0.0209229382847491	6.72162694253985	-0.335774450233805	0.740995288238959	0.938059387039306	-6.4562611396199
HESX1	HESX1	-0.0209345830209178	-0.227406743411115	-0.0696247896174056	0.945274262688626	0.988213098195286	-5.21578906964643
DDR2	DDR2	-0.0209861893463798	0.179424657470503	-0.0769895271745547	0.939497004724074	0.986447689166815	-5.27244213827368
RASA2	RASA2	-0.02106869461704	4.50792979709615	-0.219789490350844	0.828554428378782	0.9620013249682	-6.23194474938532
CBY1	CBY1	-0.0210851825775813	4.13838540334962	-0.227748824601555	0.822456228788597	0.960955974018591	-6.17000329909964
STIP1	STIP1	-0.0210973289662659	8.84277901780954	-0.291198398684704	0.774290460066388	0.946594397800726	-6.57962915555057
METTL12	METTL12	-0.0211091342232668	1.76036605657833	-0.116282482928172	0.908740159330023	0.978461427745351	-5.66174326003927
HIST1H2AC	HIST1H2AC	-0.0211700512182413	4.51265010279049	-0.221027138922042	0.827605431249539	0.961899638940157	-6.24223521906494
LMAN2L	LMAN2L	-0.0212433733678918	4.54715741991028	-0.251053891963573	0.804668907359349	0.957836362179184	-6.23932461562102
ICAM1	ICAM1	-0.021275318629173	3.33412689940323	-0.204308746302204	0.840447178833312	0.96437786876488	-6.01672742172102
UCK2	UCK2	-0.0213034265837382	7.35413510983362	-0.431726878184441	0.671162144402988	0.920700053120164	-6.46018355732905
MRPS21	MRPS21	-0.0213348182971536	6.29223823124043	-0.375777059431967	0.711556298225675	0.929868228603761	-6.41036885303158
PDK2	PDK2	-0.0213433099811153	5.01348742270783	-0.249588873999887	0.80578394603707	0.957836362179184	-6.30540976723271
CECR5	CECR5	-0.0213465244294819	6.68984985414307	-0.271414840326478	0.789217728295833	0.952201627018132	-6.47693828077438
MYC	MYC	-0.0213629501868473	9.54821791763171	-0.381608098037474	0.707302534696965	0.928816290640102	-6.57215919991209
TMCO4	TMCO4	-0.0213919274152898	3.59751186267643	-0.220090490709937	0.828323603944466	0.9620013249682	-6.06909730890873
SHC1	SHC1	-0.0214637425700119	7.64084602737025	-0.420488641944169	0.679198307526349	0.921879747257168	-6.48048069335813
C19orf24	C19orf24	-0.0215203056199793	5.91398379790658	-0.198477955195085	0.844937010179776	0.965245404597646	-6.42429366339202
MPI	MPI	-0.0215347211710402	5.30780810042949	-0.29263094316677	0.773212997779581	0.946121284736251	-6.3243992263162
GRAMD1A	GRAMD1A	-0.0215422883536172	5.12431040993578	-0.209138459391576	0.836732458390663	0.963527015011226	-6.33588869610562
ZNF746	ZNF746	-0.021542847829318	5.41165877451345	-0.217267360599687	0.830489173223058	0.962425828814664	-6.36185178424219
ZDHHC4	ZDHHC4	-0.0215449495019331	5.64882589659084	-0.361147374670257	0.722271479098977	0.932215733080136	-6.34832348548099
NPLOC4	NPLOC4	-0.0215805229488515	8.3902895942651	-0.376766155296638	0.710834056902564	0.929868228603761	-6.532538135297
STOML1	STOML1	-0.0215983515926386	1.82228598531574	-0.143611773574213	0.887432281534838	0.973831955946049	-5.64395767041607
SERTAD3	SERTAD3	-0.021600580318057	4.78470335391664	-0.211481889821584	0.834931453632123	0.96346544528246	-6.27869766759165
KIF2C	KIF2C	-0.0216617161911103	6.3926997805223	-0.394408898590314	0.697999229050839	0.926536744908421	-6.40983529105881
CCDC51	CCDC51	-0.0216631787022403	6.18138301512936	-0.389027847271731	0.701904142165787	0.928003098449675	-6.39083982764687
PITX3	PITX3	-0.0217050961962812	1.82130508552985	-0.143883795287461	0.887220609400185	0.973831955946049	-5.67390672818037
NPTN	NPTN	-0.0217145324056962	6.90807631354084	-0.36726665021048	0.717782193019211	0.931107272988681	-6.45933054649736
TKT	TKT	-0.0217361229783792	9.23468722596524	-0.27976843702849	0.782904056300949	0.950290208647935	-6.59703906649225
CSK	CSK	-0.0217628046503209	6.48311400014179	-0.22727958344908	0.822815428074737	0.960955974018591	-6.47528790426015
AXL	AXL	-0.0217860593218204	7.40129195581133	-0.296702318436728	0.770153386357433	0.945489339302094	-6.51446255968157
ACOT8	ACOT8	-0.021787777540397	3.17868980840664	-0.184702015630516	0.855566267431739	0.967271869386586	-5.98313366871866
MANEAL	MANEAL	-0.0217938263964723	5.65171071466816	-0.313840571735927	0.757317239862019	0.942271308612617	-6.36120740467342
PLK1	PLK1	-0.0218028589896888	7.38378446810094	-0.282789332960756	0.780624649381509	0.949092363689355	-6.51705155091716
EP300	EP300	-0.0218045536404308	7.74453856873228	-0.309916735227925	0.760249842258413	0.942379856798418	-6.5284760790463
ENHO	ENHO	-0.0218108027416628	2.14592671255739	-0.138382736815427	0.891502903702809	0.974181509585052	-5.73825908916183
GRHPR	GRHPR	-0.0218121624825751	6.6360559277942	-0.317185477657586	0.754820311967426	0.941953337673069	-6.45962084359298
TARDBP	TARDBP	-0.021847423077447	8.32929181930346	-0.379281174044907	0.708998853128607	0.929376641100646	-6.52826034075611
DDB2	DDB2	-0.0218982929790084	6.0573323671278	-0.399539857100249	0.694283876906016	0.925338701923071	-6.38020792694958
LDHAL6A	LDHAL6A	-0.0219036585142143	2.28221015790956	-0.144442432078819	0.886785936820413	0.973831955946049	-5.7772617085643
ZNF888	ZNF888	-0.0219191137298818	3.34594345278913	-0.197145295364752	0.845963961266354	0.965666680512529	-6.02523829812403
ACTG1P20	ACTG1P20	-0.0219280516413862	7.28283657153537	-0.269936283143585	0.790336808905687	0.952615370664266	-6.51476837580622
SORBS1	SORBS1	-0.0219295453339434	2.35200792357788	-0.202523666188536	0.841821136563498	0.964702562520514	-5.78296399686479
KIF3C	KIF3C	-0.021939673946729	3.09903623215638	-0.227535741406923	0.822619336779528	0.960955974018591	-5.96457563483123
RRP9	RRP9	-0.0219668462100895	7.02547872095638	-0.378471714184136	0.709589314608514	0.929376641100646	-6.46331727505551
SNRNP48	SNRNP48	-0.0219728313422971	5.99138741101036	-0.266839678351177	0.792682067143692	0.953848959258985	-6.41273740094879
GCNT1	GCNT1	-0.0219792312074627	3.92222939313947	-0.260506016885275	0.797485287396182	0.955898337571871	-6.12833224461541
SNHG1	SNHG1	-0.0219822042418363	7.72534638501273	-0.199036284306388	0.844506845336305	0.965245404597646	-6.55645684755584
CHID1	CHID1	-0.0220059034338043	6.38790543790258	-0.265636556781746	0.793593820121019	0.954045043574787	-6.45564127230153
CSNK2B	CSNK2B	-0.0220188456849266	7.36488191932521	-0.384661710999215	0.705078857967406	0.928044292123075	-6.4807049246372
NDUFA7	NDUFA7	-0.0220435357237414	5.21030406574268	-0.280665818154735	0.782226727801314	0.949908479396292	-6.32011634555067
C16orf52	C16orf52	-0.0220548420320408	3.99413982182427	-0.172860383259127	0.864725951478448	0.969913148541612	-6.16682745621611
TIGD3	TIGD3	-0.0220711887824437	1.16194876487958	-0.135037533889365	0.89410866560227	0.974826809024697	-5.47631985062763
C17orf96	C17orf96	-0.0221020668411036	6.9060589858255	-0.430650682715062	0.671929955682273	0.920783554220403	-6.43480927733881
TMEM41A	TMEM41A	-0.0221601270109626	5.40054490656643	-0.316112871352303	0.755620696607712	0.941999425754657	-6.32858561060391
SLC2A14	SLC2A14	-0.0222003407063389	2.2536080083746	-0.166979392531583	0.86928242744025	0.97088713433218	-5.75039965961049
SART3	SART3	-0.0222017672365715	7.44132213150439	-0.4325131229421	0.670601434053469	0.920530619554373	-6.46503201412173
ZNF620	ZNF620	-0.0222126207447837	3.72024425754996	-0.212928458832096	0.833820185720742	0.963394735573163	-6.08925434313174
NINJ1	NINJ1	-0.0222231473172334	5.11584859893371	-0.227106012846384	0.822948304819588	0.960955974018591	-6.32659409054247
GFER	GFER	-0.0222274972320724	5.75413339621577	-0.313261473706715	0.757749809430775	0.942271308612617	-6.37591188919117
PRR19	PRR19	-0.0222286735967785	1.73277248560783	-0.147616825648507	0.884316663452467	0.972983388881744	-5.61975346748962
PAAF1	PAAF1	-0.0222329025532586	3.79392556023243	-0.274204437733682	0.787107644627954	0.951171586115591	-6.0924129063512
JMJD6	JMJD6	-0.0222424169503004	6.92176106919747	-0.347245951431207	0.732508463301418	0.935109305161884	-6.46744486678099
GPATCH4	GPATCH4	-0.0222445057613401	7.3694313265832	-0.372488935680136	0.713959317423864	0.930338021308066	-6.48443332182252
CYB5D1	CYB5D1	-0.022252167261803	5.96476953799254	-0.272646146329497	0.788286145966452	0.951909303543296	-6.41462563548771
C11orf45	C11orf45	-0.0222881686647545	1.71255152316978	-0.143412775022009	0.887587136644231	0.973831955946049	-5.62834905528578
TMEM161B-AS1	TMEM161B-AS1	-0.0224107749255062	1.84315907079081	-0.100935129235524	0.920738518627559	0.981783228151771	-5.65732703084986
CCND1	CCND1	-0.0224960813408179	10.2159998720691	-0.41694581214778	0.68173998704423	0.923312085970321	-6.58018405523506
KRT19	KRT19	-0.0224980861504047	9.92714135294718	-0.306338223871409	0.762927625698382	0.943309994664889	-6.61202907175244
DFFB	DFFB	-0.0225480691885225	3.99834826900042	-0.226503290808541	0.823409760703035	0.960955974018591	-6.15157869744814
LOC100506746	LOC100506746	-0.0225680114991593	0.130651899671084	-0.0895901722076325	0.929620648696277	0.983964189583991	-5.26725647062119
RANBP10	RANBP10	-0.0226191816703838	5.60060650283312	-0.291101470367197	0.774363380037058	0.946594397800726	-6.36839958662885
MTF1	MTF1	-0.0226206508086935	6.32148880183595	-0.369128660898238	0.716418255588546	0.930785268281926	-6.41653801926246
SIX4	SIX4	-0.0226273538697956	5.68792786699383	-0.281615031301418	0.78151047262774	0.949603684506934	-6.37800758494705
PNPLA4	PNPLA4	-0.0226282672073095	3.9425414639263	-0.256982676207858	0.800160887747386	0.957177363073988	-6.13385478128399
MTMR4	MTMR4	-0.0226529739906951	6.63013805822256	-0.421107831215566	0.678754497378003	0.921804954963854	-6.42040312036698
NOSIP	NOSIP	-0.0226602172339998	7.04293984405971	-0.273910526525797	0.787329882728991	0.951254294676456	-6.49866775287632
SRPR	SRPR	-0.0226656774166782	7.61257309940936	-0.439430359114701	0.665677030349271	0.918373767479373	-6.4704491381692
KLHL36	KLHL36	-0.0226683720124776	6.21402366037851	-0.395975026650893	0.696864348304993	0.925985281432143	-6.39801589552346
CKMT1A	CKMT1A	-0.0227135926582417	0.893678786688653	-0.112978137195014	0.911321645930157	0.978656971993698	-5.40493639153544
PPP1R11	PPP1R11	-0.0227757854039736	4.38532407728743	-0.291797208547677	0.773840018490917	0.946594397800726	-6.19554051352424
PFN1	PFN1	-0.0227833629685028	10.1439148843147	-0.264231232533595	0.794659195172466	0.954257230243152	-6.63210899017002
SLC25A14	SLC25A14	-0.0227949808103132	2.64034480853956	-0.208909974724461	0.836908106456147	0.963527015011226	-5.86899909805105
LOC730102	LOC730102	-0.0228048560188947	2.19757435941541	-0.124537137183994	0.902295933075354	0.976234057782337	-5.74968370212206
FLII	FLII	-0.022818030455432	8.71802302609775	-0.274270552372816	0.787057655282121	0.951171586115591	-6.58086492466432
DLG5	DLG5	-0.022833939552616	7.32616974286432	-0.309972370104682	0.760208235478364	0.942379856798418	-6.50598047172561
SCAMP3	SCAMP3	-0.0228495573357947	6.51816338906672	-0.437881137621757	0.666778575724775	0.918373767479373	-6.4037469682008
CS	CS	-0.0229170381476846	8.27581206177827	-0.447488459940038	0.659960150874442	0.91624440394077	-6.4977253746905
MAP3K10	MAP3K10	-0.0229219589636416	3.4251423535904	-0.190642437279507	0.850979127377502	0.966361183033133	-6.04699104909872
CCDC9	CCDC9	-0.0229397474940094	5.71157909036654	-0.330104079870277	0.745203095706419	0.939027520715968	-6.37116771440179
DOPEY2	DOPEY2	-0.0229425016228211	4.15322427202576	-0.225131368978821	0.824460378349319	0.960955974018591	-6.17516293413961
UNG	UNG	-0.022951324023158	7.45501668417492	-0.419976299228229	0.679565625740775	0.922154791569004	-6.46982908531016
CFAP69	CFAP69	-0.0229985792447438	0.494938056293021	-0.112298185832177	0.91185297825938	0.978859681448025	-5.3545928861125
GSTM4	GSTM4	-0.0230069411807377	2.89496486311912	-0.177283172975868	0.861302469459525	0.969007668412335	-5.92083733316116
DLX4	DLX4	-0.0230295132275387	3.31926073557463	-0.219309100853372	0.828922852075734	0.9620013249682	-6.01770489461337
