## Supplementary material for "Targeting aggressive B-cell lymphomas through pharmacological activation of the mitochondrial protease OMA1": RNA Seq Data: Toplist_4hr_BTM10 and BTM1_vs_DMSO.txt (part 2 of 2)

	Gene	logFC	AveExpr	t	P.Value	adj.P.Val	B
ZHX3	ZHX3	-0.0230493456616703	4.06838674349194	-0.233392007765271	0.818139619994564	0.960913007206656	-6.15534064091014
ERMARD	ERMARD	-0.0230935243147186	3.67018486576455	-0.239634185385309	0.813371802237883	0.96048703654288	-6.08037806778621
FGFRL1	FGFRL1	-0.0231299335937512	7.3126631361213	-0.190249184530029	0.851282626195389	0.966361183033133	-6.53683041266702
SQRDL	SQRDL	-0.0231511112234437	4.51012826284432	-0.239683814554947	0.813333924971205	0.96048703654288	-6.22112853039059
TGS1	TGS1	-0.023216405447565	6.92599607746639	-0.313948463894598	0.757236656647244	0.942271308612617	-6.47642788698378
LTBP2	LTBP2	-0.0232208630568165	3.45739480776456	-0.20618826041693	0.839001107060513	0.963885330391527	-6.04428895749575
ADAM22	ADAM22	-0.0232292232870523	3.54934401060119	-0.252335589694168	0.803693749369291	0.957775810325242	-6.05826229521374
XPNPEP1	XPNPEP1	-0.0232538991327442	6.76108646648714	-0.430953827388877	0.671713639537021	0.920783554220403	-6.42355799359067
TRABD2A	TRABD2A	-0.0232678588765711	2.61443363806005	-0.167397826478355	0.868958075091949	0.970664895921711	-5.84866367127857
CCDC103	CCDC103	-0.023289172028323	1.04577594288358	-0.127784753969913	0.899762481105065	0.975804517188145	-5.46727597080275
SCD5	SCD5	-0.0233128321118805	4.88461034613064	-0.274807749600794	0.786651515286788	0.951171586115591	-6.27532218155706
NDUFB10	NDUFB10	-0.0233129115092914	7.08716657590856	-0.390108689624802	0.70111910693418	0.927903100641544	-6.4624504011289
ADNP	ADNP	-0.0233224298849311	7.66812876320114	-0.387731613751901	0.702846075951568	0.928003098449675	-6.4949934848884
MAP2K2	MAP2K2	-0.0233349906324691	6.11050136509705	-0.157503870233113	0.876633741424591	0.971590944987855	-6.45802793681096
FAM184A	FAM184A	-0.0233407683766106	0.266405181899794	-0.0987378923845569	0.922457965891496	0.982776495071301	-5.30612811856465
ZNF594	ZNF594	-0.0233715275753785	2.87823615839686	-0.171644405556066	0.86566767191569	0.970137547077835	-5.92376322735624
FLOT1	FLOT1	-0.0234498908194545	6.39064439726897	-0.315434091984736	0.756127352845299	0.941999425754657	-6.43982568130375
SETSIP	SETSIP	-0.0234889504847771	2.93254167089178	-0.204479432633957	0.840315830919396	0.964306020943101	-5.92099459134846
TFE3	TFE3	-0.0235133522646547	5.07790749023885	-0.289364534441709	0.77567045737679	0.946594397800726	-6.3052949670324
RPGRIP1L	RPGRIP1L	-0.0235268061561977	4.24823716514806	-0.289236003050548	0.77576720720066	0.946594397800726	-6.169891908026
KIAA0040	KIAA0040	-0.0235407461678681	4.68911663365455	-0.324069253038437	0.749690446573471	0.940267151020736	-6.22803968668229
DNAJB12	DNAJB12	-0.0235774859925826	5.10523143814719	-0.294795455557534	0.771585900566965	0.945767294188787	-6.30499310602437
NAA60	NAA60	-0.0235916768075799	5.9611027621579	-0.316626601894362	0.75523731245503	0.941953337673069	-6.39976566150723
JKAMP	JKAMP	-0.0235980363527384	5.73702520180896	-0.238818938416738	0.813994071234536	0.960530804134005	-6.39295640019899
KDM5A	KDM5A	-0.0236407852154619	6.19116183857454	-0.325587989821585	0.748560275935376	0.940259495790111	-6.41864911608815
DCUN1D3	DCUN1D3	-0.0236773852568839	4.58488824817833	-0.322658295412244	0.75074093687922	0.940693993017266	-6.21787653170414
ALAS1	ALAS1	-0.0236800292703725	7.16710588227016	-0.381823062537238	0.707145905912715	0.928816290640102	-6.46873249304694
STUB1	STUB1	-0.0237154956364556	5.62831421090387	-0.270545121065681	0.789875938609097	0.952317091553432	-6.37617042473699
TRIB1	TRIB1	-0.023740608931389	8.84607123477497	-0.462620748133602	0.649282758011178	0.912662609573564	-6.51194534877604
PIP4K2C	PIP4K2C	-0.0237608625907892	6.54407134416585	-0.429623913446227	0.672662850797747	0.921191453272744	-6.4086099959057
ZNHIT2	ZNHIT2	-0.0237725800501769	4.04087369481316	-0.184359840589103	0.855830655245441	0.967271869386586	-6.17256446408398
ICAM3	ICAM3	-0.02377463518518	4.03382919841195	-0.265586091662453	0.793632070451079	0.954045043574787	-6.14901971553143
SLC22A5	SLC22A5	-0.023815364046458	3.80978835237801	-0.251811351536651	0.804092567049252	0.957775810325242	-6.11143442959106
CTHRC1	CTHRC1	-0.0239288181735104	2.07481239449531	-0.148851963767192	0.883356212010091	0.972978968544304	-5.70045936002985
DNAJC27	DNAJC27	-0.0239404911502201	2.89982295378009	-0.170306506769219	0.866704054315085	0.970450621906523	-5.9128557223503
WNT16	WNT16	-0.0240116717815986	6.47556955240696	-0.419138440596611	0.68016649700141	0.922186752214551	-6.40664198538697
ARHGAP23	ARHGAP23	-0.0240168513825449	6.40941470311609	-0.21530469788374	0.831995520479876	0.962754431173425	-6.47385537891799
ZNF408	ZNF408	-0.0240270321820595	4.87120770465892	-0.24484921670583	0.809394272481022	0.959351160823513	-6.28483367994172
PLAU	PLAU	-0.0240660772850165	5.23396976500742	-0.300633903573722	0.767202511378348	0.944808834165626	-6.31825597825386
CNTN1	CNTN1	-0.0240764936574178	1.91873373850412	-0.155642830779867	0.878078958285666	0.971886742874753	-5.68095259835658
GABRG2	GABRG2	-0.024123447898598	1.34314403084382	-0.126515047801782	0.900752842880571	0.976110917979822	-5.53294693740631
SAP130	SAP130	-0.0241447097956722	6.18026865322812	-0.289688313648297	0.775426754848276	0.946594397800726	-6.42994456992416
BPTF	BPTF	-0.0241572109891184	7.47070065706235	-0.415177312826961	0.683010207819008	0.923571009420422	-6.47334067745568
MYH14	MYH14	-0.0241582333161685	6.42224868972118	-0.182145819773825	0.857541782706164	0.9678586325018	-6.48152141133344
GLYCTK	GLYCTK	-0.0241623992716025	1.95233128808357	-0.122726783077158	0.903708654002063	0.976450111293532	-5.68746246922855
ELOVL3	ELOVL3	-0.0241959493505022	2.62583190727585	-0.22412031016399	0.825234866086755	0.961282554568404	-5.84214839371545
NBPF3	NBPF3	-0.0242432927775074	3.95420126301557	-0.24627354578704	0.808308854498918	0.958706412983634	-6.13810333068609
CCM2	CCM2	-0.0244042977918326	5.20109666253823	-0.263429084798016	0.795267489467361	0.954510036599657	-6.32574515843351
CHRNB1	CHRNB1	-0.0244085469488562	4.35446109905949	-0.261585423884866	0.79666610875686	0.955379162914246	-6.20178729683815
ZNF761	ZNF761	-0.0244275592545042	5.12918282806541	-0.257528197673506	0.799746454801149	0.957173707614532	-6.31166655905114
UFC1	UFC1	-0.0244496363548619	6.10627503169703	-0.355982232777239	0.726068897809244	0.932603285354731	-6.398475841531
ZFP3	ZFP3	-0.0244766068979114	-1.06095467495102	-0.0504695185587571	0.960314422061909	0.991644776392539	-5.13451780197326
CPSF4	CPSF4	-0.024482411002178	5.78545564711839	-0.398695707008865	0.694894584792652	0.925338701923071	-6.3507917833114
APLP1	APLP1	-0.0245031063761512	5.22874540333985	-0.271186935012944	0.789390193027135	0.952201627018132	-6.32530688984524
ABHD17C	ABHD17C	-0.0245102938996564	5.42450314994209	-0.333155665846805	0.742937570833957	0.938200552925936	-6.32700579945859
DIP2C	DIP2C	-0.0245120947927844	5.28082374241314	-0.316084235889162	0.755642068457727	0.941999425754657	-6.31615493138705
SCAI	SCAI	-0.0245583119041164	3.58459153055199	-0.180898721481233	0.858505935737339	0.967925826516578	-6.08661506134316
C1orf198	C1orf198	-0.0245662330688603	5.47840974808224	-0.446691936788972	0.660524297574842	0.916529589324289	-6.29217879328079
GNL1	GNL1	-0.0245696765831389	7.53097757733152	-0.504050897259005	0.620452883214125	0.904531667600021	-6.43536131598558
RABL6	RABL6	-0.0245757306185435	7.42335649717831	-0.315047239439999	0.756416159324447	0.942025598698429	-6.51024550059822
ELOVL1	ELOVL1	-0.0246154637957834	6.92135682469626	-0.384841612156678	0.704947936978134	0.928044292123075	-6.45264899209788
EIF2B5	EIF2B5	-0.0246887807551546	6.60456842015762	-0.488298206969452	0.631343553803579	0.908789386254027	-6.38616668902371
FBXL2	FBXL2	-0.0246945168548431	3.11088036934795	-0.180810710887781	0.858573986917862	0.967925826516578	-5.96709305784461
PITPNM3	PITPNM3	-0.0247032681926804	2.31734450484173	-0.153916467167614	0.879419985778093	0.97199709401455	-5.80698299982238
ABHD15	ABHD15	-0.0247469446647368	3.30585896585384	-0.228424507211602	0.821939071744688	0.960955974018591	-6.00529894274966
MAP4	MAP4	-0.0247690321772067	8.89731347644401	-0.328990677133477	0.746030293965888	0.93932623688117	-6.56968148214151
FAT2	FAT2	-0.0247802109157157	-0.481236600356034	-0.0667328867345602	0.947543685883033	0.988862903117534	-5.1560655808596
C9orf16	C9orf16	-0.0248012807810851	5.67432825326406	-0.287398297686722	0.777150921654936	0.947368192635159	-6.37638933176988
IKZF4	IKZF4	-0.0248100927208077	3.3427288978169	-0.252447150132581	0.80360888618405	0.957775810325242	-6.01254681549901
FBXO30	FBXO30	-0.0248138016089903	5.76560172918984	-0.269075178915423	0.790988772555367	0.953042433151441	-6.38736542095324
NIT1	NIT1	-0.0248357060537554	4.37995387621694	-0.302900261234535	0.765503145102163	0.944504091029572	-6.20163941756174
MAML1	MAML1	-0.0248369925889076	7.20934189042198	-0.464542162709566	0.647932524297312	0.912662609573564	-6.43703266398726
SENP8	SENP8	-0.0248493576990272	2.05290995729211	-0.170011944102481	0.866932266213548	0.970450621906523	-5.72222314530247
ERICH1	ERICH1	-0.0248599214411676	4.81707155773247	-0.303190897791021	0.765285307738067	0.944504091029572	-6.26244063243375
WDR33	WDR33	-0.0248642705076563	6.72156579673605	-0.451747199942703	0.656947419970498	0.916046046175923	-6.41212186269702
KEAP1	KEAP1	-0.024886183622411	7.44789298965008	-0.321890125460974	0.751313068393395	0.940830514443471	-6.50702388851743
RWDD4	RWDD4	-0.0248921857710849	2.9408046897982	-0.158614522905634	0.875771460783105	0.971364557115769	-5.92509363687959
LOC100652768	LOC100652768	-0.0249517812382516	-1.23191728325337	-0.0423566422216992	0.966689385418479	0.993137231103148	-5.03904665485648
ILVBL	ILVBL	-0.0249535384221105	5.99931503628275	-0.321000516618786	0.751975833065517	0.940924744001318	-6.40380600172371
HSPA12A	HSPA12A	-0.0249583214525222	4.49881672391921	-0.326065128321675	0.748205333508276	0.940259495790111	-6.20760983016777
KIAA1467	KIAA1467	-0.0249935993403911	3.82980525282196	-0.254318488360241	0.80218574919106	0.957651505319504	-6.11394869247331
BAG6	BAG6	-0.0250013025334903	8.36872223427414	-0.283955582166015	0.779745206608438	0.948428921787143	-6.56436092784801
HES4	HES4	-0.0250110465034137	5.4732014428929	-0.11445955638872	0.910164174598461	0.978461427745351	-6.39617598989119
EMC6	EMC6	-0.0250179281918136	1.79244929312481	-0.157543044756266	0.876603324671797	0.971590944987855	-5.68427545276016
WHSC1	WHSC1	-0.0250218336360151	7.97729864137937	-0.478528322122717	0.638142178852184	0.910804443137907	-6.47100890551267
SHPK	SHPK	-0.0250343951253029	6.33283829489194	-0.362651808540192	0.721166809251106	0.932117591184358	-6.4196044738972
KIAA1217	KIAA1217	-0.0250421109367907	3.50694216220288	-0.165035339379427	0.870789688105205	0.97088713433218	-6.05805585512692
PINX1	PINX1	-0.0250867163042408	5.37661189113263	-0.279038169816657	0.783455382025743	0.950519477228215	-6.33841852673016
FAM161A	FAM161A	-0.0251352736226731	3.05796489279878	-0.187923001608747	0.853078381527148	0.966695986839576	-5.95310086254997
RPL10	RPL10	-0.0251527706083907	8.41175530890487	-0.256570392113714	0.800474140778399	0.957177363073988	-6.57386053572981
KPNB1	KPNB1	-0.0252104040669332	9.7145079459112	-0.526702833150464	0.604950129009838	0.901584556890076	-6.50998245504626
HNRNPF	HNRNPF	-0.0252314313821529	9.17476362090189	-0.544486441522663	0.592912913442061	0.89700262000242	-6.4814734296967
NIF3L1	NIF3L1	-0.0252504413598951	5.47227340980471	-0.335565686166969	0.74115005740104	0.938059387039306	-6.33296812512952
SNX27	SNX27	-0.0252899171403591	5.65441821245135	-0.375138610721075	0.712022645252375	0.929868228603761	-6.34054647469716
RFWD3	RFWD3	-0.0253076371715388	7.90877020825578	-0.506716432803998	0.618618876024068	0.904164489182184	-6.45162187548419
LRRC20	LRRC20	-0.0253198510106678	4.7159377041566	-0.290596087730767	0.77474361858746	0.946594397800726	-6.24948439426419
TMEM231	TMEM231	-0.025334183393849	3.60855217886044	-0.250638834009441	0.804984768068636	0.957836362179184	-6.06637000506118
MAP7	MAP7	-0.0253407924480178	5.77161294327808	-0.397458028888082	0.695790383126889	0.925985281432143	-6.34814889816344
UBE2M	UBE2M	-0.0253457290453065	6.41452541426311	-0.24499247009359	0.809285087363509	0.959351160823513	-6.467904186773
CDC20	CDC20	-0.0254138775243433	8.76024092197573	-0.303153502033865	0.765313335404866	0.944504091029572	-6.57242776592134
DDRGK1	DDRGK1	-0.025414863374146	5.20695634347822	-0.404172732272645	0.690936031480561	0.924760551241089	-6.2823364923253
SCNM1	SCNM1	-0.0254520336041897	2.22567081142241	-0.224600964784679	0.824866653607084	0.961088719628479	-5.74750935480305
ZNF326	ZNF326	-0.0255107086677375	5.74792007191912	-0.281389402983561	0.781680708527961	0.949729762967853	-6.38526958775018
PPP4C	PPP4C	-0.0255277985991471	7.09825518336992	-0.369337361537044	0.7162654418949	0.930785268281926	-6.47153016014593
NFYC	NFYC	-0.0255400787100442	5.53800393488768	-0.334503364704975	0.741937795412037	0.938059387039306	-6.34914268922452
LPIN2	LPIN2	-0.0255604264788816	4.30587743778621	-0.29954427829355	0.768019971008272	0.944895552787385	-6.18176753829951
RRAGC	RRAGC	-0.0256117003018641	4.85364718627062	-0.361366065536688	0.722110860453269	0.932215733080136	-6.24135035797909
SORL1	SORL1	-0.0256790427002507	5.87626324944886	-0.359505010554169	0.723478146691406	0.932377077555486	-6.37466961989476
SFPQ	SFPQ	-0.0257156583051072	9.22221449216671	-0.575492145186563	0.572215760845747	0.891563185384491	-6.46587509365169
PER2	PER2	-0.0257219210472703	4.39486122477124	-0.318979134246503	0.753482515215202	0.941550907414502	-6.19629950006983
ABHD16A	ABHD16A	-0.0257258680965551	4.64668825721564	-0.297666502203085	0.769429375611479	0.945313526078228	-6.23918142937359
JOSD2	JOSD2	-0.0257500819386456	4.00817048713401	-0.192198575457375	0.849778389720659	0.966254036918512	-6.16358134626025
ITFG3	ITFG3	-0.0257735988399257	4.90055044681551	-0.26821654428382	0.791639024707458	0.9532981236951	-6.28445796799075
GOLGA1	GOLGA1	-0.0257977891817776	4.95992564442051	-0.327854675479948	0.746874610015059	0.939570250635167	-6.27317196569503
LOC389895	LOC389895	-0.0257978074922832	0.52163913981833	-0.12130746376473	0.904816460527502	0.977073795557571	-5.36568623860081
WDR73	WDR73	-0.0258422888874761	5.26432703105635	-0.386518540381082	0.703728029183003	0.928003098449675	-6.29050433741188
NFU1	NFU1	-0.0258506675976018	4.15715570696629	-0.266263788800894	0.793118451035718	0.954045043574787	-6.1643216503921
DDX54	DDX54	-0.0258665396053783	7.60473122106216	-0.352586578281964	0.728569387376964	0.933465235176637	-6.50690732686393
MRPL52	MRPL52	-0.0258713615155748	5.77115720259502	-0.411872973072693	0.685386156262025	0.923571009420422	-6.34063728800417
CELSR1	CELSR1	-0.025872552707435	5.9468166663007	-0.201013215932645	0.842984123756102	0.964809274701869	-6.43242000350075
ZC3H6	ZC3H6	-0.0259306184655006	1.39724972571634	-0.135387100296671	0.89383631050391	0.974678626787464	-5.54156396152132
ZHX2	ZHX2	-0.0259406660688173	4.18224115018187	-0.309712815792314	0.760402350723622	0.942379856798418	-6.15577231355096
CES2	CES2	-0.0259669092769474	5.89878459675707	-0.375848776788672	0.711503920485386	0.929868228603761	-6.37099292934798
SRF	SRF	-0.025967215721987	7.25027288162921	-0.395223462087714	0.697408871059835	0.92623614625368	-6.47012595935939
SNORD58C	SNORD58C	-0.0260032885651438	-0.745670882534913	-0.0577422811325121	0.954601936683794	0.990208905441824	-5.12138269838289
OS9	OS9	-0.0260206276728718	7.29094695623545	-0.535890845993056	0.598716140198635	0.899472403541569	-6.40495167365997
ZNF165	ZNF165	-0.0260674105616321	2.79117881930923	-0.217643939481746	0.830200225438035	0.962425828814664	-5.87896251135132
LOC100506990	LOC100506990	-0.0260759024346325	1.14517400830026	-0.144597521814772	0.886665268806928	0.973831955946049	-5.47221594556568
HELLS	HELLS	-0.0260903670321757	6.01274647927825	-0.396335361355888	0.696603339154693	0.925985281432143	-6.37261988684543
RETSAT	RETSAT	-0.0260913116669443	6.44035745301518	-0.478996119412672	0.637815888568088	0.910804443137907	-6.37957386278723
IFRD2	IFRD2	-0.0260933076847687	7.37333634895813	-0.35663982808373	0.725585023721	0.932439315601911	-6.49204973797699
TMEM223	TMEM223	-0.0261145269605103	3.64809610835848	-0.272783841958201	0.788181988542546	0.951881324624459	-6.06205761976847
MOB3A	MOB3A	-0.0261286173843374	4.79852733495039	-0.38279273102222	0.706439547503973	0.928509826604349	-6.23516542700605
NBPF25P	NBPF25P	-0.0261388277293111	0.246234285633443	-0.108684717244462	0.914677352626501	0.979756735415716	-5.28615859544014
HOXA7	HOXA7	-0.0261868736219915	2.37083623200198	-0.227603490546254	0.822567476197136	0.960955974018591	-5.77613265749934
ARFIP2	ARFIP2	-0.0262439605816285	6.96999694587276	-0.408727317375077	0.687651151517596	0.923702803601392	-6.4482189296118
TRIM16L	TRIM16L	-0.0262943554281418	2.61678438741027	-0.184412602952898	0.855789886290776	0.967271869386586	-5.84430110703708
POLR2J	POLR2J	-0.0263029084286188	5.36441130203444	-0.374778198144193	0.712285955916677	0.929868228603761	-6.30760474551124
SUSD2	SUSD2	-0.026372696152392	4.32489154057951	-0.180731920804231	0.858634909623445	0.967925826516578	-6.22722276725701
RBMX	RBMX	-0.0264119671711787	7.83573822146218	-0.507792637602353	0.617879129210304	0.903822987511786	-6.44709377713483
UCP2	UCP2	-0.0264123083125323	2.59550087457781	-0.219947926495462	0.828432928398778	0.9620013249682	-5.84386260198379
RAB3D	RAB3D	-0.0264293551622914	3.98473320165587	-0.277805237868639	0.784386469801096	0.950967243872586	-6.1364936590598
CABLES2	CABLES2	-0.0264567134440785	4.1397051503027	-0.296391001691573	0.77038720230985	0.945489339302094	-6.16254122683338
ATP1A4	ATP1A4	-0.0264739367003417	2.3087169105201	-0.126716793886205	0.90059547110453	0.976044952011436	-5.80826077239265
RPS18	RPS18	-0.0264752129457619	7.65609770531339	-0.138885467952982	0.891111408147328	0.974181509585052	-6.56496874726432
FJX1	FJX1	-0.0265640736475015	4.5243439622681	-0.252096625115216	0.803875536387102	0.957775810325242	-6.23278838432592
CPED1	CPED1	-0.0266327988547661	0.458102852008952	-0.123692803596747	0.902954772423824	0.976450111293532	-5.33443300248302
COG3	COG3	-0.026659464575761	5.24203068536928	-0.406226184150103	0.689454243053525	0.923998808085162	-6.27711933716126
RPL23A	RPL23A	-0.026664736728927	7.02763703296949	-0.380289612679888	0.708263512123363	0.929053336172253	-6.46199493451746
PCCA	PCCA	-0.0267527496738595	3.38350487861822	-0.228620257025261	0.821789263555423	0.960955974018591	-6.0128657581185
MIS18BP1	MIS18BP1	-0.0267820357018613	5.55306170789813	-0.272024928297705	0.788756106488941	0.952201627018132	-6.36208908788509
DES	DES	-0.0268341071162173	2.08437447541877	-0.175899648707915	0.862373092213736	0.969601351102357	-5.72042971868716
MTURN	MTURN	-0.0268867142658054	4.56182383727744	-0.308548833880732	0.761273069967313	0.942379856798418	-6.22502514867781
CYP4F22	CYP4F22	-0.02688928719158	2.41505608910499	-0.200446142105354	0.843420844531326	0.964918890777294	-5.79657065471459
PDHA1	PDHA1	-0.0269022379706385	6.82892948036856	-0.47057600600918	0.643700560370532	0.912312889793696	-6.41037794444723
NFAT5	NFAT5	-0.0269139464005228	7.54941312547181	-0.23571585401503	0.816363785049867	0.960614417253282	-6.54048350930202
EHMT1	EHMT1	-0.0269371331305526	6.32873723553458	-0.408637285221815	0.687716023182146	0.923702803601392	-6.40166062819753
PCNXL2	PCNXL2	-0.0269955591206412	4.05702522435553	-0.341555605019112	0.736713922591738	0.93697671335085	-6.12977280619974
SNCG	SNCG	-0.0270261075333804	3.67621517644653	-0.241328519982271	0.812078945351409	0.960331576596296	-6.078651999659
FGF9	FGF9	-0.0270363145254695	1.58423963639149	-0.137908103003883	0.891872545202864	0.974181509585052	-5.59201775728974
ELL	ELL	-0.0270441330188209	6.37890220005406	-0.405158128419002	0.690224800124333	0.924375864208506	-6.40606169428489
TNIP2	TNIP2	-0.0270444766397122	6.18876631710981	-0.395329952795753	0.697331706217249	0.92623614625368	-6.39450147749667
RPL10A	RPL10A	-0.0270833776853259	8.2510242763169	-0.358258745409959	0.724394293910811	0.932439315601911	-6.53456861878775
ZNF510	ZNF510	-0.0271116372409179	2.94301286869133	-0.191143147616381	0.850592731251056	0.966361183033133	-5.94318485730227
RAB1B	RAB1B	-0.0271310863029823	7.49656829895963	-0.336422868210351	0.740514650260844	0.938059387039306	-6.5054220910389
PURA	PURA	-0.0271595780550182	5.25770382331507	-0.330017726818358	0.745267239966288	0.939027520715968	-6.31057684422567
HSPE1	HSPE1	-0.0271742736957035	5.13880647501798	-0.368762808823514	0.716686167669727	0.930802382898884	-6.27168242706322
HMGA1	HMGA1	-0.0272104051345146	10.9726061305269	-0.411606811034668	0.685577684758669	0.923571009420422	-6.60633560194933
NDUFAF3	NDUFAF3	-0.0272447437599319	5.75898983813133	-0.303964621957388	0.764705485856752	0.944369902888437	-6.38117739102388
FASTKD5	FASTKD5	-0.0272525496628222	5.98129356902887	-0.435228601250711	0.66866642580539	0.919199194215492	-6.34985560639504
MMP15	MMP15	-0.0272737765856235	5.69976520078404	-0.271244199290725	0.789346857886521	0.952201627018132	-6.38565808932112
CHD8	CHD8	-0.0272761573871279	7.17512722234155	-0.424705112202977	0.676178508741277	0.921804954963854	-6.45316643622721
TXNDC17	TXNDC17	-0.0273027909395416	5.77570528221334	-0.335715535676546	0.741038963934804	0.938059387039306	-6.36950671165707
CLSPN	CLSPN	-0.0273269287282378	7.36831859605466	-0.444109438233622	0.662354822956362	0.917083088167087	-6.45429050710137
DDX49	DDX49	-0.0273269686219675	6.69667707818345	-0.398348537030343	0.695145810493544	0.92558697059844	-6.43458586937559
PDLIM2	PDLIM2	-0.0273297055759101	5.6943223856456	-0.418474959709681	0.680642469736276	0.922428547778591	-6.33144872281614
FKBP8	FKBP8	-0.0274088274604569	7.59742345303199	-0.275588501323962	0.786061352012909	0.950967243872586	-6.53031995910418
ERICH5	ERICH5	-0.0274199701706481	2.26107498713545	-0.221927695619372	0.826915079333072	0.961742233075209	-5.75150534807431
GLB1	GLB1	-0.0274528486759271	5.464732905941	-0.401041071266991	0.693198343162093	0.925127570252237	-6.31141753114329
P3H1	P3H1	-0.0274765916717139	5.35870976569336	-0.406654990506616	0.689144975786771	0.923998808085162	-6.29770224165113
TXN2	TXN2	-0.0274846057830387	6.69238409266573	-0.457477292528931	0.652903371672952	0.914656798706564	-6.40639990599396
HDGFRP2	HDGFRP2	-0.0275324783660014	6.78462897830231	-0.352099077819019	0.728928631225948	0.933633124751505	-6.45959875905343
SOX4	SOX4	-0.0275561564725479	6.81838864225799	-0.45065451623014	0.657719834548756	0.916233397113915	-6.41845593777873
MOB2	MOB2	-0.0276014021903941	4.70708169793015	-0.387070129783107	0.703326947662158	0.928003098449675	-6.21667452719748
REV1	REV1	-0.0276182365006199	5.37348193591482	-0.303958257775036	0.764710254533235	0.944369902888437	-6.33137091374071
RPL18	RPL18	-0.0276490009996122	7.97264365489573	-0.242662478192444	0.811061464007378	0.959897331225741	-6.55891841282677
PLOD3	PLOD3	-0.0276560010018092	7.15457524953771	-0.399395322939022	0.694388426139563	0.925338701923071	-6.46375066148113
POLDIP3	POLDIP3	-0.0276952737904081	7.59029166547868	-0.493589897008348	0.627675246113496	0.906733694764765	-6.44384125648486
LIG4	LIG4	-0.0277194494352573	5.06076377568009	-0.268148575975988	0.791690504489562	0.9532981236951	-6.29979015728183
MTMR1	MTMR1	-0.0277544121231559	5.59081951870727	-0.497171596428358	0.625197993394699	0.906490734493476	-6.28061225836058
SCAMP2	SCAMP2	-0.0277731159873209	4.80866849797702	-0.354714761855477	0.727001867837154	0.932755027086629	-6.24603419544733
ZNF227	ZNF227	-0.0277780302622976	4.72150656777633	-0.391725693604513	0.69994529540972	0.9272109059498	-6.21491396376578
LARP1	LARP1	-0.0277797066940044	8.44819355329109	-0.385137312405577	0.704732765173755	0.928003098449675	-6.53278859144224
UBE2Z	UBE2Z	-0.027876850413358	7.85272030078434	-0.541548632255102	0.594893192544364	0.897567958911613	-6.43137219420979
SLC50A1	SLC50A1	-0.0278980567579596	5.02130030274442	-0.321209194990273	0.751820348382411	0.940894999766951	-6.28368868750514
UBAP2L	UBAP2L	-0.0279256557278682	8.30989832210309	-0.422387628217989	0.677837573773127	0.921804954963854	-6.51071970078091
THAP7	THAP7	-0.0279939711922879	4.40260511540058	-0.248714525019622	0.806449625848659	0.957990006194379	-6.20774140678249
TNNC1	TNNC1	-0.0280380547517137	1.83981327904436	-0.188404691028528	0.852706460983087	0.966695986839576	-5.65380723473335
ACTN4	ACTN4	-0.0280923040293661	9.78799735609674	-0.268866748915934	0.791146604060792	0.953125181905434	-6.61936288953106
ZNF592	ZNF592	-0.0280947135540135	6.33501015780306	-0.371302111267834	0.714827429295243	0.930582956599907	-6.41926042815671
CLASP1	CLASP1	-0.0280954611906101	5.97862058586565	-0.403791402924339	0.691211343964156	0.924916781044853	-6.36727928229072
DPYSL3	DPYSL3	-0.0281088402302139	5.93770604437674	-0.520286457572134	0.609322265139144	0.902486751196656	-6.30930564731042
SIKE1	SIKE1	-0.0281189179457191	5.97048949703737	-0.274497667511693	0.786885940561259	0.951171586115591	-6.41166251148417
PRPF40B	PRPF40B	-0.0281427564027392	3.07906001542878	-0.274054059094562	0.787221349620257	0.951203604704382	-5.95360992176745
APOBEC3F	APOBEC3F	-0.0282507613061704	2.46470159985296	-0.203735056924258	0.84088868424588	0.964515100411085	-5.80570806422998
SDC4P	SDC4P	-0.0282575704726259	0.282053937983538	-0.105382223008601	0.917259687455676	0.980216074501492	-5.31399116287091
ZNF81	ZNF81	-0.0282703047356612	2.77727060856014	-0.17955895721925	0.85954198600225	0.968399680941105	-5.90161526760559
PIGF	PIGF	-0.0282784501038338	2.91870343444533	-0.233473080020434	0.818077649124705	0.960913007206656	-5.91096888265605
NSUN2	NSUN2	-0.0282989785902661	8.28444888974854	-0.536195561350206	0.598509936736945	0.899472403541569	-6.45277386977531
UBE2G2	UBE2G2	-0.0283043691954639	7.59019910678078	-0.410249005506395	0.686555094449778	0.923702803601392	-6.48089618595219
MANBAL	MANBAL	-0.028316698526623	6.02232091760373	-0.41047605643369	0.686391613216633	0.923571009420422	-6.36899470468229
CIZ1	CIZ1	-0.0283359453222793	7.60851953923146	-0.356333094025436	0.725810711052625	0.932439315601911	-6.50634280518983
RNASE4	RNASE4	-0.0283473095016662	2.15391522645652	-0.179224963440754	0.859800307036183	0.968614334223777	-5.71662670661324
KLHDC4	KLHDC4	-0.0283931430801689	6.31043660441993	-0.365138252134975	0.719342459440832	0.931797910309505	-6.41633774046017
IGSF8	IGSF8	-0.0283991498057952	4.72101645318651	-0.268355903841246	0.791533475666224	0.953269726615809	-6.25907163987561
REEP3	REEP3	-0.0284724516738928	5.76181327316932	-0.322641736798548	0.750753268133612	0.940693993017266	-6.37312342445287
PHLDA3	PHLDA3	-0.028488310451932	6.67408496219378	-0.348995542516288	0.731217170642494	0.935057288221414	-6.45258858712166
CCDC86	CCDC86	-0.028497080632242	7.45887153297832	-0.431526810678943	0.671304854297806	0.920700053120164	-6.46639258741276
PIH1D1	PIH1D1	-0.0285227300199535	6.11081552654428	-0.464327509292549	0.648083305154926	0.912662609573564	-6.35829018324468
SLC26A7	SLC26A7	-0.0285429683940973	0.521156870428974	-0.153860781929494	0.879463247974205	0.97199709401455	-5.32830463259355
ATXN7L3	ATXN7L3	-0.0286085535890037	7.33171631832024	-0.513928252283474	0.613669773424873	0.903083781147959	-6.42026834702252
OR51I2	OR51I2	-0.0286384999054497	-0.0837687269894168	-0.0910371082352534	0.928487265904249	0.983964189583991	-5.23126585497996
IQCD	IQCD	-0.0286579051466521	0.856963784165672	-0.131320994803295	0.897005137590739	0.975203179119099	-5.39857568894121
SH2D3A	SH2D3A	-0.0286675225643309	6.42409830721915	-0.494996340054578	0.626701945350768	0.906733694764765	-6.37114969927649
ISG15	ISG15	-0.0286707703270408	6.73999409975238	-0.341893871807246	0.736463684685515	0.936913799309441	-6.45731994817815
SIMC1	SIMC1	-0.0286872128653473	3.7894624122282	-0.327684303242385	0.747001265112766	0.939570250635167	-6.0760172210326
TRIM72	TRIM72	-0.0286885917457806	5.5858300645905	-0.206765086372884	0.838557423468524	0.963804950159959	-6.38871305531306
HNRNPL	HNRNPL	-0.0287819801543199	8.08226561994154	-0.276749109610106	0.785184305526067	0.950967243872586	-6.55446614089172
TACSTD2	TACSTD2	-0.0288236692402026	3.58229692798299	-0.270627938500722	0.789813254700316	0.952317091553432	-6.05311884615904
NCOA2	NCOA2	-0.0288261365668121	4.84485101342658	-0.280687683549725	0.782210226398245	0.949908479396292	-6.27541424477742
SNRNP40	SNRNP40	-0.0288311929814462	6.08407539123087	-0.437600638750112	0.666978102880348	0.918373767479373	-6.36527541415712
HSF2	HSF2	-0.0288430658103329	4.7713329148489	-0.339671164352182	0.738108520460585	0.937196316512531	-6.24179037536401
LINC00839	LINC00839	-0.0288694078660652	4.11553488581592	-0.256994296317997	0.800152059305595	0.957177363073988	-6.16856521799842
AFG3L2	AFG3L2	-0.0288766952994175	6.16919102196024	-0.378179614835714	0.709802433410932	0.929509382781116	-6.39900844693364
KBTBD11	KBTBD11	-0.0288808990340912	3.13557107633236	-0.247269154395801	0.807550383251469	0.958500650121604	-5.97229336680154
SWT1	SWT1	-0.0290145227747555	2.00399395601204	-0.189468578474249	0.851885141735178	0.966361183033133	-5.69547421959674
IL16	IL16	-0.0290404268661457	-0.71703739767346	-0.0828821497633717	0.934877020443847	0.984978976396044	-5.14252565700008
ZNRF1	ZNRF1	-0.0290631638153105	4.85959790132753	-0.285014813383696	0.77894672911065	0.948181981665149	-6.27675122724038
BOD1L1	BOD1L1	-0.0290943243344786	6.28947886351005	-0.341877713113478	0.736475637629808	0.936913799309441	-6.42633151471074
COL18A1	COL18A1	-0.0290952589770348	7.00565517936456	-0.313810860571355	0.757339431238217	0.942271308612617	-6.48649063361653
CCDC74A	CCDC74A	-0.0291053542643132	2.55559160493354	-0.240950965358313	0.812366989197294	0.960331576596296	-5.83308756361628
DDA1	DDA1	-0.0291226305054266	6.35549941808263	-0.453277814421517	0.655866103208415	0.91532976208203	-6.38489193144829
NEK11	NEK11	-0.0291554877183275	0.720386219773949	-0.138132525303481	0.891697763494054	0.974181509585052	-5.39505274424565
KLF12	KLF12	-0.0291691527254293	2.04328257547259	-0.185172223960183	0.855202981102691	0.967267891024645	-5.70960598333199
ZNF702P	ZNF702P	-0.0291944119365225	1.33533858139351	-0.188990934402506	0.85225386058777	0.966361183033133	-5.52533674304614
TUBG1	TUBG1	-0.0292185905478206	6.42063095930223	-0.332495780670133	0.743427271356288	0.938236731802834	-6.43839579388224
CCDC94	CCDC94	-0.0293241555059822	5.2593049395613	-0.315421203416974	0.756136974266584	0.941999425754657	-6.31522689938445
FOXP4	FOXP4	-0.029344704906713	6.27196800281069	-0.244701473080731	0.809506884199915	0.959351160823513	-6.45294190335488
HTRA2	HTRA2	-0.0294449372566388	4.84573150619785	-0.356408013651644	0.725755584655875	0.932439315601911	-6.24629772920421
RGS3	RGS3	-0.0294654773009615	3.59485749999582	-0.232918198294934	0.818501820190607	0.960913007206656	-6.0761598562898
FLYWCH1	FLYWCH1	-0.0294783529482583	5.85630255407932	-0.398889915569	0.69475406380393	0.925338701923071	-6.36048376471739
ALG2	ALG2	-0.0294785875646664	6.5279208644079	-0.491238448870384	0.629304091489887	0.907481995248656	-6.37798335890601
VPS53	VPS53	-0.029495603884087	5.79961194651098	-0.382103602998475	0.706941517023376	0.928656992801855	-6.35730579937881
LGALS3BP	LGALS3BP	-0.029513196174709	8.63888034533739	-0.346220113689756	0.733265970154968	0.935372403178931	-6.55420163856266
ARID1B	ARID1B	-0.0295361190387187	5.51102254413066	-0.382316398833274	0.706786499067216	0.928538732153868	-6.32667016441929
RPS6KA1	RPS6KA1	-0.0295444664564997	6.18121546239558	-0.457333144965165	0.653004969598301	0.914656798706564	-6.36478556641932
FAM133B	FAM133B	-0.0295493285757649	3.9138941711536	-0.203915930213264	0.840749480154365	0.964515100411085	-6.13634741296049
LINC00337	LINC00337	-0.0295591553440607	0.979831919034859	-0.12301879795618	0.90348075585868	0.976450111293532	-5.42347792740654
LOC100996385	LOC100996385	-0.0296278564799237	2.96876556751755	-0.126021122560522	0.901138146520719	0.976110917979822	-5.96762287521438
PNPLA5	PNPLA5	-0.0296435218380322	2.40694165432892	-0.216493166212977	0.831083288341503	0.96260129230118	-5.80130732715464
CFLAR	CFLAR	-0.0296490606517303	5.5027564429475	-0.513535324222606	0.61393893061208	0.903083781147959	-6.26418825258489
PNMA1	PNMA1	-0.0297651987707894	5.92239415269589	-0.528521483557032	0.603713680877812	0.901186642848324	-6.30496208798339
WDR83OS	WDR83OS	-0.0297825099617492	5.97418723226776	-0.363618385207046	0.720457408380143	0.931797910309505	-6.38221461431
GLIS3	GLIS3	-0.029815071469439	2.46543491359493	-0.238766337562802	0.814034225271542	0.960530804134005	-5.80812603326134
PHF20	PHF20	-0.0298321715120839	5.32569999505077	-0.383621996463659	0.705835684075348	0.928160809311353	-6.29295757910651
SPINT1	SPINT1	-0.0298616017953588	6.9307610713371	-0.462811944100785	0.649148342836694	0.912662609573564	-6.42204875737601
GNPDA1	GNPDA1	-0.0298789424702788	5.81187792627077	-0.463367976200632	0.648757510019851	0.912662609573564	-6.32203451815908
SAT2	SAT2	-0.029899178210588	4.57417980181479	-0.352940024966926	0.728308969571455	0.933465235176637	-6.20703595130225
PTCD3	PTCD3	-0.0299677422773881	6.63485651386922	-0.437882943118266	0.666777291504584	0.918373767479373	-6.41191142398378
CST6	CST6	-0.0299677593419729	5.75385407684925	-0.273332757414125	0.787766812081404	0.951540788316454	-6.39071016587011
NF2	NF2	-0.0300299757413502	7.7059153818387	-0.619718955243208	0.543352863977907	0.878359875425991	-6.37785022672624
EFCAB14	EFCAB14	-0.03011005349288	7.03624412606543	-0.521141217189187	0.608738948292203	0.902248638967831	-6.39665072162386
ZNF638	ZNF638	-0.0301327777307616	6.71034097437026	-0.3719561437417	0.714348982505829	0.930516403451931	-6.44458381678493
ZNF586	ZNF586	-0.0301901261353641	2.22477435125809	-0.200415538842658	0.843444414522936	0.964918890777294	-5.73869212111157
PROZ	PROZ	-0.0302102651818427	-0.365646663665459	-0.0839259077664032	0.934058927960477	0.984978976396044	-5.15871250153378
MIIP	MIIP	-0.0302107928185875	4.86417203061967	-0.363653117878162	0.720431921848082	0.931797910309505	-6.25116168648872
SUPT5H	SUPT5H	-0.0302146276113975	8.62149717786807	-0.438594209830776	0.666271461696447	0.918373767479373	-6.51630312036718
TNRC6C	TNRC6C	-0.0302580023063506	5.45231142554853	-0.455616211149712	0.654215634300328	0.91532976208203	-6.28590095684586
LOC100506548	LOC100506548	-0.0302857856676897	6.20669505425761	-0.270628375239117	0.789812924140148	0.952317091553432	-6.43876095299605
HADH	HADH	-0.0303548568369618	4.80337405234154	-0.499691468197959	0.623457895582591	0.905845653445169	-6.18252338410637
AIFM2	AIFM2	-0.0303871392999935	5.79136810853097	-0.50230757215657	0.621653758383564	0.904699921018671	-6.30551252591846
BTBD9	BTBD9	-0.0304353333413958	3.80879664985965	-0.276316179467662	0.78551142684667	0.950967243872586	-6.10130127889925
CARS2	CARS2	-0.0304448012322656	5.4610195007652	-0.389410111301936	0.70162645735498	0.927903100641544	-6.31701963145023
NUDCD3	NUDCD3	-0.0304463599208931	6.54689042324211	-0.487074443483169	0.632193303272861	0.909307507907583	-6.3828977586279
KLHL9	KLHL9	-0.0304474745964693	5.66836585131388	-0.430794521078245	0.671827312689219	0.920783554220403	-6.32026070034525
MAN2B2	MAN2B2	-0.0304838433303618	5.83566727601703	-0.395687540564864	0.697072617391289	0.926081131176245	-6.35468531964744
MICB	MICB	-0.0305234499272311	5.69701042058297	-0.471206955656832	0.643258751476083	0.912312889793696	-6.30407472954472
PQBP1	PQBP1	-0.0305367102939345	5.95271680992581	-0.400922554415746	0.693284018309165	0.925127570252237	-6.36971327276391
RFXAP	RFXAP	-0.0305975551174837	3.55158454746765	-0.298708642414356	0.768647072604876	0.945146804914869	-6.05017729134271
NCAPD3	NCAPD3	-0.0307140563588106	7.45041200632588	-0.634668151807458	0.533777622026949	0.87455056030952	-6.35567106685133
ABCB1	ABCB1	-0.0307202210868509	2.57046641530055	-0.226268590829408	0.823589469602133	0.960955974018591	-5.82806800690861
MIR1204	MIR1204	-0.0307395308031426	-0.0544875916176833	-0.0860632893918298	0.93238389576299	0.984470942345301	-5.2303284033904
FRG1HP	FRG1HP	-0.0307719656477452	3.03322269196974	-0.239076201209172	0.813797691589443	0.960489683580205	-5.94255020681226
LOC641367	LOC641367	-0.0308316672091878	1.46921382562113	-0.150146882174415	0.882349475121458	0.972630157946392	-5.57223700808434
GPATCH3	GPATCH3	-0.030835734947718	5.06021449921356	-0.464904176644813	0.64767826727065	0.912662609573564	-6.23107323220963
MURC	MURC	-0.0308783516374386	0.188898212524368	-0.131322848897052	0.897003692233566	0.975203179119099	-5.2922296934651
PIGT	PIGT	-0.0308808053787075	6.91940385205212	-0.531791852350077	0.601493361711626	0.900539721314244	-6.38585668071059
NBAS	NBAS	-0.0308968610743019	5.09220384312999	-0.401817144078315	0.692637430028685	0.925127570252237	-6.2640809213093
TCF25	TCF25	-0.0309087947972775	7.74643199159406	-0.583889020139494	0.566675389988235	0.889957699110016	-6.40244830116279
AGO1	AGO1	-0.0309349408045723	6.12350807010972	-0.432076926299804	0.670912483035882	0.920692214497517	-6.37417901134564
TRIOBP	TRIOBP	-0.0309918229614445	6.94485385161177	-0.515186703959153	0.612808110257306	0.903083781147959	-6.39707645081303
MCM9	MCM9	-0.0309918786587238	4.45115841462988	-0.396345123921173	0.696596268164369	0.925985281432143	-6.17413583702857
C2CD5	C2CD5	-0.0310845580086587	5.0614628300605	-0.371121308424585	0.714959714168609	0.930614803629877	-6.26896211395422
ZNF552	ZNF552	-0.031091406629699	3.31472436742851	-0.304773400526461	0.764099547731547	0.944023714842668	-5.99259484490535
SOWAHD	SOWAHD	-0.0310917940537805	-0.642644245630509	-0.106070756727084	0.916721219759913	0.980089702442634	-5.14741391719448
FLOT2	FLOT2	-0.0311047202320434	5.15460180424357	-0.373630436699461	0.713124737178576	0.929992147653162	-6.28525004590557
GOLGA2	GOLGA2	-0.031152436118941	6.09588256341146	-0.421664479407107	0.678355617493263	0.921804954963854	-6.37567237252795
PLD3	PLD3	-0.0311559328366866	6.57020570301479	-0.360601084839509	0.722672762628675	0.932215733080136	-6.4404476643274
GNA11	GNA11	-0.0311750444281031	7.84885169599787	-0.497878004798349	0.624709953343558	0.906329517126752	-6.45470232605335
TMEM53	TMEM53	-0.0312169789483896	1.22722133228848	-0.139346623047326	0.890752314779944	0.974181509585052	-5.50894685356363
KIAA1328	KIAA1328	-0.0312211623413048	0.59439812251327	-0.129968665191165	0.898059443574667	0.975203179119099	-5.35963693099853
CLK3	CLK3	-0.0312603958897149	5.47889053043625	-0.437458413886322	0.667079281420893	0.918373767479373	-6.29750126627983
TAF1	TAF1	-0.0312694741091146	5.08831905668921	-0.359101308781035	0.723774866529425	0.932412233919879	-6.28279329904286
SNORD55	SNORD55	-0.0312722193029012	1.78540148977669	-0.209242203649946	0.836652707694844	0.963527015011226	-5.63372598188804
C3orf80	C3orf80	-0.0312855225796294	2.13020549474148	-0.220781427321819	0.82779381487908	0.961899638940157	-5.70574788978406
MRPL2	MRPL2	-0.0312912008007307	5.814894941833	-0.428479407169495	0.673480183620645	0.921560327879337	-6.33911163043675
ADAR	ADAR	-0.0313009897343619	8.82253236731151	-0.600418415276742	0.555851363670727	0.883583637473781	-6.43697966328862
NR2F6	NR2F6	-0.0313286017322691	7.00408128077118	-0.357531821052861	0.724928864592636	0.932439315601911	-6.47087659833245
EFNA2	EFNA2	-0.0313917296966435	3.35355223982332	-0.302842931659632	0.765546117038038	0.944504091029572	-6.00001252029154
ATP6AP1L	ATP6AP1L	-0.0314185572353982	1.9456708433756	-0.180598717367547	0.85873790834273	0.967951755147344	-5.68429257572179
NOMO1	NOMO1	-0.0314288673024699	6.65984360518681	-0.651638315432803	0.52302115697506	0.871937559997235	-6.29733250853487
KRT3	KRT3	-0.0314478590351735	-0.498007250374094	-0.0891259694288154	0.929984291024293	0.983964189583991	-5.14583698091267
TUBA1C	TUBA1C	-0.0314651280819085	8.52293484317092	-0.486194009660717	0.632804980361395	0.909537824065423	-6.48854967663965
LINC00518	LINC00518	-0.0315230517354655	-0.206406134683892	-0.0856498034551079	0.932707913019376	0.984524503201557	-5.21575240443583
PI4KB	PI4KB	-0.0315949727229832	6.40367273810289	-0.537871721225228	0.597376291741803	0.89924791619642	-6.34422839238014
TIMELESS	TIMELESS	-0.0316050440238516	6.87763547896644	-0.575181361686103	0.572421355743156	0.891563185384491	-6.35978078196016
POLN	POLN	-0.0316350984346184	0.873681731302408	-0.153972372328728	0.879376553116061	0.97199709401455	-5.41488698317817
D2HGDH	D2HGDH	-0.0316975514709386	3.73601596685059	-0.396309161401609	0.696622315827366	0.925985281432143	-6.05640504821803
SQSTM1	SQSTM1	-0.031707999060564	8.78498538031185	-0.573602616544914	0.573466343064112	0.891791832999688	-6.45261031362254
CUX1	CUX1	-0.0317239732322632	6.29235127198026	-0.524031434643499	0.60676857041762	0.901715392154284	-6.34133887400259
PHC3	PHC3	-0.0317564740347738	6.35771890504912	-0.38586423239372	0.704203917449851	0.928003098449675	-6.41266962952992
RAP2C-AS1	RAP2C-AS1	-0.0318034499547885	-0.70137833151248	-0.0981264056660769	0.922936555151185	0.982776495071301	-5.12429931521724
MYH15	MYH15	-0.0318119626268816	5.03155923061156	-0.525106118858204	0.60603670547218	0.901715392154284	-6.19375299238759
C6orf47	C6orf47	-0.0318176831672332	4.09223547250967	-0.413618562565139	0.684130586367682	0.923571009420422	-6.11029504804658
PHF14	PHF14	-0.0318219975057916	3.88313248245792	-0.331524810078444	0.744148033342386	0.938480786697132	-6.09603941409984
ARHGEF3	ARHGEF3	-0.0318834005479633	4.09409768850126	-0.347293537279913	0.732473331465333	0.935109305161884	-6.13756129645409
FYCO1	FYCO1	-0.0319246064561503	5.80493314495699	-0.477251671843543	0.639033034553845	0.911210917152862	-6.31394469622308
RWDD3	RWDD3	-0.0319292610611064	2.57260628100157	-0.211327833874709	0.835049822013479	0.963491866605708	-5.81833686715625
UBIAD1	UBIAD1	-0.0319792571845037	5.76628047829051	-0.463665998841495	0.648548074313937	0.912662609573564	-6.31944826858779
GATAD1	GATAD1	-0.0320376636813235	4.85690087368066	-0.350912082854444	0.729803609825629	0.934376214139148	-6.25061319084633
RBM8A	RBM8A	-0.0320671655756932	6.79318375577937	-0.584323164278591	0.566389697348432	0.889957699110016	-6.34792741627043
ATP1A3	ATP1A3	-0.0320687856489101	5.51946500404275	-0.229008222361325	0.821492372861287	0.960955974018591	-6.37737391421651
CHST14	CHST14	-0.0321099664271562	3.96269311262343	-0.338577456490838	0.738918359344148	0.937459174851596	-6.10517070292222
DBNDD1	DBNDD1	-0.0321286499779876	6.30950082145197	-0.391920880504626	0.699803658428991	0.927123040427949	-6.40882785077292
CCT6B	CCT6B	-0.0321292696627451	2.30473999860527	-0.162168953740263	0.873012979477931	0.971049110872928	-5.78564545234881
KIAA1549	KIAA1549	-0.0321297361079698	2.78436550409656	-0.201478902371399	0.842625523722733	0.964735094627379	-5.88650733904419
RBFA	RBFA	-0.0321334510047455	5.59057359532326	-0.558942749612881	0.583216531290387	0.894886176734447	-6.25222145204592
ZNF776	ZNF776	-0.0321596041685313	4.61383296723662	-0.361900302430465	0.721718543382306	0.932215733080136	-6.20855964088077
C11orf74	C11orf74	-0.0321676926513829	1.80443768422256	-0.166247593043335	0.869849744975588	0.97088713433218	-5.64194794901166
DFNA5	DFNA5	-0.032184276907558	2.94842193802285	-0.318672620857702	0.753711071045204	0.941550907414502	-5.88640175764957
DNAJC14	DNAJC14	-0.0321981915817084	6.55491326641275	-0.607155792801927	0.551471137567307	0.881450460677503	-6.31574300566199
UGT8	UGT8	-0.0322010985450527	5.20310572608288	-0.485044811762655	0.633603790741114	0.910047409058352	-6.2398655412369
CDT1	CDT1	-0.0322114295546392	7.76685580763306	-0.315109142051245	0.756369943169416	0.942025598698429	-6.52876144735269
GTF2I	GTF2I	-0.0322176578151137	5.1895888633465	-0.360808332963318	0.722520516348402	0.932215733080136	-6.29330155432408
MCM7	MCM7	-0.0322189824575538	9.59867177000004	-0.659471354826289	0.51809728315511	0.870841818143076	-6.42628341966196
GJC1	GJC1	-0.0322703616887297	6.6766121239394	-0.467135680593743	0.646111978982067	0.912662609573564	-6.40249202516902
MAP7D1	MAP7D1	-0.032280237140494	6.78180136239231	-0.335242479592758	0.741389692021769	0.938059387039306	-6.46575821416177
DNAJC22	DNAJC22	-0.032391034632171	4.87722137693178	-0.317153164324375	0.754844420177406	0.941953337673069	-6.25672274382081
LANCL2	LANCL2	-0.0323926953451346	5.06127881017611	-0.438744505073365	0.666164597693792	0.918373767479373	-6.24357514557116
GK5	GK5	-0.0323973872419763	4.29184002297983	-0.33838922456615	0.739057767955373	0.937459174851596	-6.16730494509103
KCNH3	KCNH3	-0.0324267764966799	5.72756020112622	-0.329434667567571	0.74570039478434	0.939159162577915	-6.37054064645972
SLC39A7	SLC39A7	-0.0324342715965047	8.16485954028559	-0.643912551357047	0.527903066663652	0.873290598275976	-6.38388027838128
POLI	POLI	-0.0324363463831194	3.4830795469389	-0.311230056054656	0.759267871092059	0.942330704553082	-6.03354256917713
BRWD3	BRWD3	-0.0324505852273949	4.3402017548882	-0.277548519944738	0.784580380759785	0.950967243872586	-6.19892693704133
LYPD5	LYPD5	-0.0324871743141264	2.30120572302907	-0.223755122277493	0.825514651535657	0.961294348939544	-5.76592847367293
FPGS	FPGS	-0.0324937971488795	6.54616606362491	-0.432320371994719	0.670738875935563	0.920630831058833	-6.41015403140649
C9orf69	C9orf69	-0.0325078035744788	5.17275809734312	-0.31173468198688	0.75889067388432	0.942271308612617	-6.30621908354396
VASH2	VASH2	-0.0325084295395117	1.52947645985394	-0.172746917268406	0.864813817012242	0.969913148541612	-5.58146021838786
NT5DC2	NT5DC2	-0.0325209755445091	6.96440994709373	-0.432102111249412	0.670894522144531	0.920692214497517	-6.4368704478577
RASA1	RASA1	-0.0325307643665345	5.32568114333154	-0.405963698133253	0.689643583221023	0.924102143354748	-6.29222322891805
ZNF839	ZNF839	-0.0325525782682712	3.93460621821285	-0.283953136067433	0.779747050837249	0.948428921787143	-6.12433941267384
ZNF8	ZNF8	-0.0325627252391718	3.27194993439489	-0.276014059869023	0.785739732324755	0.950967243872586	-5.99358961294191
PACS2	PACS2	-0.0325751592255963	5.47988459290454	-0.389104709927697	0.701848304003618	0.928003098449675	-6.32322846190421
ZNF396	ZNF396	-0.0326287205931011	-1.18919784991183	-0.0835409648590563	0.934360635592905	0.984978976396044	-5.03512047212352
CCZ1	CCZ1	-0.0326454013094941	4.14256995655918	-0.255145059068452	0.801557375795112	0.957553418170116	-6.15839395073601
CENPBD1	CENPBD1	-0.0326676526541285	3.43642648931756	-0.336895878287409	0.740164102308104	0.937974501479145	-6.00109925866836
POMK	POMK	-0.0326953061040425	4.68203457884421	-0.446136194037633	0.660918033028122	0.916529589324289	-6.18333167767965
LEKR1	LEKR1	-0.0327268620029167	-0.00393483893203341	-0.103317123781304	0.918874944387791	0.98074058552431	-5.22423183465202
PHF1	PHF1	-0.0327455441695021	5.20247537853251	-0.438813483407667	0.666115554688874	0.918373767479373	-6.26560173129021
DCPS	DCPS	-0.0327632896656773	4.65165591118255	-0.444142760574755	0.662331189430285	0.917083088167087	-6.1894005405267
CNOT11	CNOT11	-0.0328032330660863	6.3993030617348	-0.585264930010085	0.56577021778704	0.889957699110016	-6.31685963430291
LOC101929705	LOC101929705	-0.0328133812526735	0.755554468245262	-0.167639580301614	0.868770688643644	0.970664895921711	-5.3942278440977
MDFI	MDFI	-0.0328357173916336	5.45198525301839	-0.406179307705997	0.68948805509084	0.923998808085162	-6.30636328173635
REXO4	REXO4	-0.0328421157862073	6.10024801170333	-0.506182058618239	0.61898634296352	0.904174451427849	-6.33305916339932
BRF2	BRF2	-0.0328719692950799	4.38708627119141	-0.321929954157741	0.751283400400137	0.940830514443471	-6.18516372220562
GRWD1	GRWD1	-0.032877993068213	7.50050365607361	-0.575552023198771	0.572176153684443	0.891563185384491	-6.39422410844558
EOMES	EOMES	-0.03288624828204	2.03202952655169	-0.229185192121903	0.821356955877025	0.960955974018591	-5.68894658336625
FITM2	FITM2	-0.0329249977616932	2.27954754839813	-0.223634078189338	0.825607393703699	0.961294348939544	-5.76462315420347
CSNK1G2	CSNK1G2	-0.0329324205320338	7.08267493506071	-0.42588738221896	0.675332789827457	0.921804954963854	-6.44899822303881
TSTD3	TSTD3	-0.0329752342986387	1.08743222921123	-0.149007160663085	0.883235543039211	0.972978968544304	-5.47819903509676
PMS1	PMS1	-0.0330142918933651	4.49893419061699	-0.336973570197301	0.740106530408416	0.937974501479145	-6.19846790664876
UBE4A	UBE4A	-0.0331018195884627	7.07992005093044	-0.478408280604073	0.63822592052847	0.910804443137907	-6.42377006759545
FAM76A	FAM76A	-0.0331064184152068	2.49850178484014	-0.217097834338124	0.830619258322008	0.962425828814664	-5.8131503450941
HERPUD2	HERPUD2	-0.0331067620579881	3.63373523593888	-0.363580562962024	0.720485162398621	0.931797910309505	-6.03250873278039
TEAD4	TEAD4	-0.0331543557288603	5.97230159674532	-0.399286999696381	0.694466786236247	0.925338701923071	-6.36971265553812
ATF7	ATF7	-0.0332033297328191	4.40987224413929	-0.334837792123177	0.741689777350292	0.938059387039306	-6.18872762608015
CLPTM1	CLPTM1	-0.0332132459389589	7.76516731722287	-0.419521182561396	0.679891985755167	0.922154791569004	-6.48851478788829
USPL1	USPL1	-0.0332157764630732	5.75726818127559	-0.407561677489847	0.688491233423731	0.923993156224609	-6.33965183793164
G6PD	G6PD	-0.0332184099120463	7.11123050803578	-0.308200793581589	0.761533486169824	0.942379856798418	-6.49477427668105
MTMR3	MTMR3	-0.0332775846041127	5.99642449488157	-0.536202901497162	0.598504970029321	0.899472403541569	-6.3097270969667
AFF1	AFF1	-0.033301247352624	5.80077409677764	-0.392631948462991	0.699287769414345	0.926997868901001	-6.35524447318451
MIR614	MIR614	-0.0333954707517332	4.11712955724942	-0.354734669536409	0.726987210627837	0.932755027086629	-6.13408341918187
CDK1	CDK1	-0.0334047418298016	6.25013304828661	-0.32136081332088	0.751707385572372	0.940894999766951	-6.42133381429353
ACTG1P4	ACTG1P4	-0.0334436862200675	3.98106135119234	-0.164378604661321	0.871298982372178	0.97088713433218	-6.16806375293151
CDC42EP4	CDC42EP4	-0.0334533266260122	6.22756415819535	-0.496254918680511	0.625831569636957	0.906632305021151	-6.35054525743724
UBOX5	UBOX5	-0.0334797960587876	4.15739308363848	-0.352233537308249	0.728829540250636	0.933633124751505	-6.13819096357626
PYGB	PYGB	-0.0334842176476675	7.09776599999571	-0.472647377522755	0.642250640878544	0.912077451174761	-6.42855898014087
SLC25A44	SLC25A44	-0.0334931383028714	5.97635709207456	-0.558128771752896	0.583760356928703	0.894886176734447	-6.29209385050139
IVD	IVD	-0.0335310433733982	6.37609895610677	-0.589051483829883	0.563283053339952	0.888454955074839	-6.31232031024601
ZNF91	ZNF91	-0.0335401452815498	3.29409173527795	-0.275658479067559	0.78600846297754	0.950967243872586	-5.99988070046436
CIT	CIT	-0.0335453488229169	5.4992992360015	-0.468494006784735	0.645159405965214	0.912522763392239	-6.28929934904093
ARFGEF1	ARFGEF1	-0.0335455533844011	5.9577621287568	-0.468235126876581	0.645340905677242	0.912643526977816	-6.33606134860479
A1CF	A1CF	-0.0335495094552256	1.23656617255823	-0.150207562302865	0.88230230428732	0.972630157946392	-5.53968784822627
RNASEL	RNASEL	-0.0335632310813879	1.86440887661782	-0.190497596101236	0.851090907981499	0.966361183033133	-5.64916953623829
CCDC58	CCDC58	-0.0336434852325591	4.21509994688576	-0.396540373688902	0.696454855489826	0.925985281432143	-6.12781428489065
STRA13	STRA13	-0.033645163778981	6.97111084031686	-0.42146664659699	0.678497368223344	0.921804954963854	-6.44251315003815
DHRS13	DHRS13	-0.0336675393422832	3.27376929083586	-0.279720612351923	0.782940158605364	0.950290208647935	-5.99408257515024
ZNF780A	ZNF780A	-0.0336725051342195	4.20933973053351	-0.339696260424245	0.738089941709989	0.937196316512531	-6.15672416464761
SASS6	SASS6	-0.0336986661035161	4.87452366940815	-0.315476192471043	0.756095924774211	0.941999425754657	-6.2643024288938
LSM10	LSM10	-0.0337267235723444	5.60680727735264	-0.406555777971346	0.689216525654473	0.923998808085162	-6.32311705406529
CORO1B	CORO1B	-0.0337323444281199	6.71560475095028	-0.361450561774378	0.722048805316632	0.932215733080136	-6.4503022418639
MYOM3	MYOM3	-0.0337551322689356	3.52464814929923	-0.413562461600293	0.684170924011519	0.923571009420422	-6.0040415349141
SFT2D3	SFT2D3	-0.0337573266520002	2.63971929438521	-0.25670818907036	0.800369438908689	0.957177363073988	-5.8556499242725
ANAPC7	ANAPC7	-0.0337713727633266	6.62486130934531	-0.637778325070164	0.531797194179672	0.874416277342371	-6.30207964048438
TMBIM1	TMBIM1	-0.0337868886284469	6.77510914809547	-0.629692671372397	0.536954201038787	0.875815552968114	-6.31831545806307
PRMT2	PRMT2	-0.0338092558704011	6.12815366162544	-0.546639575737542	0.591463645502964	0.896296576462477	-6.31503654438438
MESP1	MESP1	-0.0338450273694444	2.24487737061843	-0.233502360659093	0.818055267583405	0.960913007206656	-5.75874928945594
ATP1A2	ATP1A2	-0.0338493092628784	-0.187863390826524	-0.114421710164849	0.9101937422693	0.978461427745351	-5.20931893307607
ZNF180	ZNF180	-0.033853999033493	4.33694725122453	-0.323540932560235	0.750083734313171	0.940534168170289	-6.16966407365109
HSDL1	HSDL1	-0.0338719190087322	5.48290406482502	-0.414195007399968	0.683716168499166	0.923571009420422	-6.30382073877836
MNX1	MNX1	-0.0339134700823647	2.65192395585842	-0.321552209202174	0.75156479486636	0.940894999766951	-5.83168080126709
WRN	WRN	-0.0340310677877955	5.23145480162503	-0.369105431895271	0.716435264971518	0.930785268281926	-6.29062904469615
RPSAP9	RPSAP9	-0.0341097036131307	1.00744081898803	-0.149546492643834	0.882816223580194	0.972759169079919	-5.43940114833747
TRIP6	TRIP6	-0.0341274656468813	7.10021654333468	-0.552976261914757	0.587208735976688	0.895253794796714	-6.38558252895682
TSSC4	TSSC4	-0.0341392807614929	6.16339497430211	-0.4480088350924	0.659591702593784	0.91624440394077	-6.36866937395746
LOC441455	LOC441455	-0.034170797162685	2.5761539395499	-0.249315234660931	0.805992263118984	0.957837238206355	-5.82632928012063
RGMB	RGMB	-0.0341773990087626	5.64930662281556	-0.514101532608831	0.613551093730674	0.903083781147959	-6.27977046303973
SART1	SART1	-0.0341894797937856	7.36789176187173	-0.407078503119468	0.688839581924008	0.923993156224609	-6.47310158267432
NUDT22	NUDT22	-0.0341906126250371	4.65724954089108	-0.421081449836445	0.678773404029608	0.921804954963854	-6.1919584829165
WDR77	WDR77	-0.034205500375077	7.0116960776979	-0.713652082824777	0.484763382392539	0.859953930966195	-6.27588607171008
CEP78	CEP78	-0.0342542530659604	5.52561086296424	-0.449883477548004	0.658265118498072	0.91624440394077	-6.29418848890995
ERVMER34-1	ERVMER34-1	-0.0342558431230477	5.12446689464599	-0.447442538722502	0.65999266940306	0.91624440394077	-6.2433919292615
PIN1P1	PIN1P1	-0.0343070319099059	4.20030108600361	-0.344718646502283	0.73437520386001	0.936035198282449	-6.14661758820409
KLF7	KLF7	-0.0343133888825331	2.62378851107108	-0.308131835531088	0.761585086535743	0.942379856798418	-5.83448240524635
DAPK2	DAPK2	-0.0343232219000064	0.365707850178685	-0.130262720180478	0.897830175108438	0.975203179119099	-5.31234176963511
BHLHA15	BHLHA15	-0.0343760504594633	1.82822398094667	-0.190711642080564	0.850925719996029	0.966361183033133	-5.64184359340927
ADCY9	ADCY9	-0.0343786598458706	4.33170119661736	-0.324900018056806	0.749072158771327	0.940259495790111	-6.18133749222564
FAT3	FAT3	-0.0343969862039347	0.302767897998781	-0.0801934220825324	0.936984774260331	0.985128904377612	-5.32058176966221
ZC3H7B	ZC3H7B	-0.0344508809433455	7.90162701093099	-0.532004414340508	0.601349187781812	0.900486979404222	-6.43955625055962
SNHG25	SNHG25	-0.0344657040449506	-0.38456973603493	-0.109518111179365	0.914025846457673	0.979572970395378	-5.18980716455301
SYT3	SYT3	-0.0344695676142686	0.680143416174612	-0.156620010400365	0.877320060037782	0.971590944987855	-5.38154066835893
ARMC6	ARMC6	-0.034482410376401	6.59992183378374	-0.407113557726203	0.688814306605531	0.923993156224609	-6.42385040687115
KIAA0355	KIAA0355	-0.0344933823283391	4.66090990817522	-0.389539529099247	0.70153245529383	0.927903100641544	-6.21385634357089
FAT1	FAT1	-0.0345380617457742	10.7947134276724	-0.297634093230611	0.769453708138175	0.945313526078228	-6.64305054930379
LOC101928710	LOC101928710	-0.0345394075123101	1.67078417860363	-0.215361376703034	0.831952009945338	0.962754431173425	-5.6066030486445
GATC	GATC	-0.0345446645387653	6.11011075522342	-0.557000522541814	0.584514574225074	0.894886176734447	-6.3047593589356
SAFB	SAFB	-0.0345826361900019	7.98315806577415	-0.577450876352933	0.570920865070822	0.890966898027315	-6.41756189750658
LINC00476	LINC00476	-0.0346025095748328	2.63703607185639	-0.304478206979436	0.764320689011958	0.944215277467691	-5.8351318133864
ZNF850	ZNF850	-0.0346036173345414	2.87063845123365	-0.239411721182562	0.813541594020633	0.96048703654288	-5.89125430226224
LYSMD1	LYSMD1	-0.0346044310926266	3.0825765014179	-0.327146718079554	0.747400955779238	0.939818427488477	-5.93868513372481
TMEM62	TMEM62	-0.0346222926721673	3.25442597178626	-0.339821389731067	0.737997310325074	0.937196316512531	-5.95915085007854
CMTM7	CMTM7	-0.0346249098466251	5.28976949493764	-0.499814056223879	0.623373300528159	0.905845653445169	-6.24446496614488
DCAF16	DCAF16	-0.0346278702634493	6.94767187294488	-0.412394973542347	0.685010591883499	0.923571009420422	-6.4460780569713
MAP1A	MAP1A	-0.0347352001656669	3.00801355142761	-0.192761546680848	0.849344086474562	0.966254036918512	-5.96023454485848
ZNF385B	ZNF385B	-0.0347778047842442	2.88518675986705	-0.375606520261531	0.711680854998951	0.929868228603761	-5.8508426025111
CSRP1	CSRP1	-0.0348132784962503	6.59485919079239	-0.571877254719332	0.574609500477707	0.892297432772482	-6.34042517731631
VPRBP	VPRBP	-0.0348226765250956	6.7990752400602	-0.565098324207488	0.579112270466926	0.894886176734447	-6.35875550108362
BAMBI	BAMBI	-0.0348345222408697	3.82460005696214	-0.370167672683686	0.715657598159078	0.930785268281926	-6.0678343087021
GPRC5C	GPRC5C	-0.0348365855226735	4.03068018553854	-0.271537732814407	0.789124735473189	0.952201627018132	-6.14297055175092
ZNF619	ZNF619	-0.0348597923134575	1.98806511813198	-0.24775672003905	0.807179019273186	0.95849744685875	-5.6812152396131
CST3	CST3	-0.0348675110486605	6.55639020183524	-0.452356169685159	0.656517113966328	0.915859235097189	-6.40129803195686
SHISA5	SHISA5	-0.0348823964450253	6.07357650660524	-0.424143777005918	0.676580206958423	0.921804954963854	-6.3694844042158
ARFGAP3	ARFGAP3	-0.03489852984162	4.10025884691836	-0.446532369634342	0.660637338079065	0.916529589324289	-6.0968656357898
ITGB3BP	ITGB3BP	-0.0349781284446768	4.42609743454124	-0.294841036828285	0.771551648132373	0.945767294188787	-6.20449908769738
HMOX2	HMOX2	-0.0349834081237361	7.07429871503545	-0.530353858809772	0.60246915121806	0.900539721314244	-6.39447582523478
ATP13A2	ATP13A2	-0.0350500287261868	6.68612617935625	-0.307092171175406	0.762363192670268	0.942693693411816	-6.46886987920496
NDUFV1	NDUFV1	-0.035086639239482	7.53160818699305	-0.568959214679437	0.576545543132266	0.893201710554185	-6.3999796543698
FLJ10038	FLJ10038	-0.0351093268378793	1.78051398244023	-0.219015848120746	0.829147775637875	0.9620013249682	-5.63627262133334
SEC14L4	SEC14L4	-0.0352066889797484	3.82247033979088	-0.412915201131556	0.684636387210792	0.923571009420422	-6.04921640305153
TMEM184B	TMEM184B	-0.0352252520687668	6.94399374046313	-0.343555687308574	0.735234773521559	0.936629443540127	-6.47260605084228
HEXIM2	HEXIM2	-0.0352361892307076	2.91745176224183	-0.295627289079059	0.770960888410411	0.945661599245273	-5.89714724309074
NFKBIZ	NFKBIZ	-0.0352388533388583	2.58020234640887	-0.215706674533934	0.831686947832678	0.962683807282699	-5.8519302827178
RNF220	RNF220	-0.0352450274162552	5.53728819096065	-0.478489856185786	0.638169012371969	0.910804443137907	-6.28772384937297
SCUBE2	SCUBE2	-0.0352714324779313	-0.541253859586394	-0.109705980398598	0.913878988246838	0.979572970395378	-5.15175527742066
TTYH1	TTYH1	-0.0353075602859634	-0.262352872790814	-0.103676367752948	0.918593928479607	0.980716743101789	-5.20100006483001
PLK4	PLK4	-0.0353733123627915	5.85716804904319	-0.419022274066111	0.680249823396431	0.922186752214551	-6.34738962565682
C8orf76	C8orf76	-0.0353860018268506	3.36322278289353	-0.365364496134444	0.719176546042444	0.93179244702171	-5.98622208263232
ACP2	ACP2	-0.0354390407253402	4.54884602263662	-0.417419747814059	0.681399750087647	0.923026285152386	-6.1820867937385
KNTC1	KNTC1	-0.0354988445695321	5.86389572644314	-0.327668165684592	0.747013262193942	0.939570250635167	-6.38671061987073
IL15	IL15	-0.0355250518558594	0.137380954900017	-0.130678102376005	0.897506326182309	0.975203179119099	-5.26213291502747
NAPG	NAPG	-0.0355480124378267	5.50175065498725	-0.404427580783809	0.690752060498924	0.924735259402936	-6.3111443912892
CHMP1A	CHMP1A	-0.0355620488304567	8.10547734926095	-0.464276532924222	0.648119115231977	0.912662609573564	-6.48266410481382
TRMT13	TRMT13	-0.0355829217136194	4.26943380516107	-0.279073148312186	0.783428971810608	0.950519477228215	-6.18523809685261
ZFPM1	ZFPM1	-0.0356090767667689	2.81543987491737	-0.169659079601701	0.867205663223336	0.970472885181218	-5.93390003785801
USE1	USE1	-0.0356362738397042	3.67578591309286	-0.373838397356059	0.712972732032117	0.929992147653162	-6.050501695033
LMNA	LMNA	-0.0356522634923975	10.0068181870356	-0.445721238406334	0.661212089431787	0.916533392804085	-6.56112230631942
COX16	COX16	-0.035684057763858	4.56271151124268	-0.461428724104421	0.650121058168353	0.913313312842252	-6.15716742966379
TMEM51	TMEM51	-0.0357540932963611	4.63144185517118	-0.520724201072829	0.609023500429907	0.902267839932676	-6.14414352016104
FOXK2	FOXK2	-0.0357555287886946	7.85964384579187	-0.548541902057809	0.590184669215002	0.895969436730925	-6.428204750315
GPX3	GPX3	-0.035865394740505	2.24093577372324	-0.164839766685363	0.870941347606852	0.97088713433218	-5.75714223940625
AMOTL1	AMOTL1	-0.0358701690741712	6.47305055659361	-0.374088810232623	0.712789713629455	0.929992147653162	-6.42961137985198
FLYWCH2	FLYWCH2	-0.0359008580689371	4.07067106879703	-0.324699995001312	0.749221007744577	0.940259495790111	-6.13457255740402
NLE1	NLE1	-0.0359071351653584	6.29200409118718	-0.452119818565918	0.656684108073514	0.915859235097189	-6.37895353000455
ARHGAP22	ARHGAP22	-0.0359100876799825	2.90532352667678	-0.338189190731324	0.739205927532185	0.937459174851596	-5.8869949538982
P3H2	P3H2	-0.0359222482931093	1.39914724329051	-0.1942255900301	0.848214885568964	0.965998092476986	-5.53400096213821
C2orf72	C2orf72	-0.0359554230294934	2.34609387912081	-0.258644611958036	0.798898505449714	0.956656017715201	-5.75790920959153
RBM15B	RBM15B	-0.0359619517516507	6.84007245561414	-0.521772729033138	0.608308156892615	0.902248638967831	-6.38573964966761
KANSL1	KANSL1	-0.0359676099064399	6.96188238371704	-0.611962525354019	0.548357401649442	0.880069894109815	-6.34115731232438
CDCA3	CDCA3	-0.035969013122287	4.13775753819824	-0.412455349425462	0.684967158622593	0.923571009420422	-6.10848055281229
ACVR1B	ACVR1B	-0.0360044759916018	5.98327477777737	-0.651086982452692	0.523368707976316	0.871937559997235	-6.23513566512662
SIPA1L3	SIPA1L3	-0.0360113419227144	5.77541610024011	-0.349605536993624	0.730767156069027	0.934939586169803	-6.36776507052198
ZBTB1	ZBTB1	-0.0360281714752748	5.0298186267281	-0.398713433867007	0.694881757925397	0.925338701923071	-6.25397257167689
NFATC1	NFATC1	-0.036050656869437	5.13589046963524	-0.342518571322003	0.736001633759807	0.936913799309441	-6.29665957393283
THEMIS2	THEMIS2	-0.0360677038121699	3.54175889239804	-0.356440578863067	0.725731623421881	0.932439315601911	-6.0135294444246
MPND	MPND	-0.0360711208423596	3.74744214329504	-0.391922807969863	0.699802259824307	0.927123040427949	-6.05783438131124
HAUS3	HAUS3	-0.0360719238162392	5.3568135098917	-0.338175056091206	0.739216397070666	0.937459174851596	-6.31672218642298
EIF3G	EIF3G	-0.0360967210745624	7.76788340248202	-0.525748124542134	0.605599701532142	0.901715392154284	-6.4366912766746
ITPKC	ITPKC	-0.0361570015525654	4.50375401358134	-0.517328400908564	0.611343025195581	0.903083781147959	-6.12930890044384
ZNF254	ZNF254	-0.036219030983017	1.75131103797499	-0.227156644232205	0.822909543459023	0.960955974018591	-5.610943868439
NELFCD	NELFCD	-0.0362901269125295	7.17143311803153	-0.677076372673992	0.507126412692618	0.867730142657988	-6.31152715097913
WDR46	WDR46	-0.0363506057618337	7.3359926978008	-0.669734590630582	0.511685396170714	0.868129584482542	-6.32624090527486
RELA	RELA	-0.036350809987761	6.65166143882337	-0.526417302786242	0.60514436492913	0.901600947798674	-6.37352676801977
ARHGEF34P	ARHGEF34P	-0.0363780647437495	2.12742146452862	-0.248737629794164	0.806432033218359	0.957990006194379	-5.70585231781402
TXNL4A	TXNL4A	-0.0363798071400501	6.83085231875459	-0.58570128095664	0.565483312513879	0.889957699110016	-6.34868935839531
MGAT1	MGAT1	-0.0364338089906124	7.27074178842703	-0.616971837453198	0.545122506946253	0.879053294190604	-6.35650708100636
KLF16	KLF16	-0.0364358376901333	6.9176962582035	-0.349858043686127	0.730580902380237	0.934928889756209	-6.47043846980673
C17orf97	C17orf97	-0.0364503884359644	1.02823587672975	-0.163929775708406	0.871647080210017	0.970929008675776	-5.46160234195142
SCYL1	SCYL1	-0.0364658359199552	7.15531996138469	-0.565670367544069	0.578731607179138	0.894551387186882	-6.38158546376966
RBFOX2	RBFOX2	-0.0364742352994991	6.72810929245099	-0.440230212565119	0.665108615850686	0.918373767479373	-6.41939563532916
WDR7	WDR7	-0.0365043382220793	3.61125844516065	-0.387653336671282	0.702902973442022	0.928003098449675	-6.03157943289354
KCNH2	KCNH2	-0.0365251509435942	4.5559734498478	-0.302294311774016	0.765957380007459	0.944603632988051	-6.22831857093783
TIAL1	TIAL1	-0.0365791939139419	7.41319890895418	-0.583850544628988	0.56670071278264	0.889957699110016	-6.38371869235755
PRKCZ	PRKCZ	-0.0366257812694344	4.68225135357166	-0.454393587405915	0.655078348551794	0.91532976208203	-6.18723875759433
LINC00346	LINC00346	-0.0366271477025015	3.027471010075	-0.294576734644194	0.771750266993596	0.945787962303783	-5.92418045605506
VPS37A	VPS37A	-0.0366443405334089	5.02127464984888	-0.579546865160746	0.569536911091228	0.890798057622265	-6.17003756919781
KLC1	KLC1	-0.0366887390264625	6.83626482579065	-0.690528180990248	0.498833810102489	0.866271387246905	-6.2814494777854
PPP1R8	PPP1R8	-0.0366966256559111	6.51531289574191	-0.680883378410557	0.50477155652206	0.867592921176096	-6.26472938273268
TIMM8A	TIMM8A	-0.0367356923178304	4.69987613179123	-0.421069875058452	0.678781699355011	0.921804954963854	-6.19617455682703
ZNF780B	ZNF780B	-0.0367593367919106	3.10350822074164	-0.235874020436005	0.816242954685765	0.960614417253282	-5.96154046504256
SNRPG	SNRPG	-0.0368057177228072	4.44803417287571	-0.38769395965592	0.702873445468602	0.928003098449675	-6.17412327573071
PPDPF	PPDPF	-0.0368196160449998	6.65868797546664	-0.276199698800051	0.785599446483387	0.950967243872586	-6.47722610015629
DCP1B	DCP1B	-0.0368331728128704	3.90382361578114	-0.478268277153763	0.638323594103993	0.910804443137907	-6.04130963968824
GNG5	GNG5	-0.0368369950492431	5.19970401109189	-0.408822078732686	0.687582874976515	0.923702803601392	-6.2810026165626
SCN5A	SCN5A	-0.0368690231846651	4.1554667922064	-0.443515611590723	0.66277604963397	0.917237909645136	-6.11034708885558
PPIC	PPIC	-0.0368787530435979	4.51185575288596	-0.486685999838395	0.632463138909872	0.909438042236596	-6.14286269375265
ZXDA	ZXDA	-0.0368941941887462	2.29524424587862	-0.278515743042058	0.783849868165573	0.950828923966849	-5.74938841267702
KDM3B	KDM3B	-0.0369268474976163	7.54243585230787	-0.679648897446593	0.505534468530147	0.867674587003538	-6.33043248834819
DCAF7	DCAF7	-0.0369328231477488	7.03480613720635	-0.598098993228943	0.557363568857841	0.884488871295344	-6.35435377007204
PLAC8L1	PLAC8L1	-0.0369753179699691	-0.570550202426711	-0.0831689582902986	0.934652213817424	0.984978976396044	-5.14297315878655
PTRH1	PTRH1	-0.0369778298365551	3.48394473281419	-0.332024173175363	0.743777320234078	0.938391608458519	-6.01832410679933
GAL	GAL	-0.0369842892271901	7.24337533062256	-0.41302851794447	0.684554888498223	0.923571009420422	-6.4636449115438
WHAMMP1	WHAMMP1	-0.03701335673159	-0.00266523714065999	-0.116699988765835	0.908414061024722	0.978461427745351	-5.23499724379625
TTC21B	TTC21B	-0.0370158057783998	4.03406539482862	-0.386896265468217	0.703453361305989	0.928003098449675	-6.10207512727987
FBXW9	FBXW9	-0.037036484206515	3.91720282967444	-0.436633851877506	0.667666003126044	0.918619432459725	-6.06096032322427
GRIN1	GRIN1	-0.0370477157889657	4.22640810735439	-0.308594021222239	0.761239261336734	0.942379856798418	-6.16801402708715
TUBB	TUBB	-0.0370720628595924	10.0460288443035	-0.686109656346078	0.501549022812202	0.867299792897354	-6.4225197497717
ERAL1	ERAL1	-0.0371049677682156	6.3906172358249	-0.653065829702517	0.522121874755637	0.871850774267624	-6.27386419310588
TNFRSF10C	TNFRSF10C	-0.0371085581720665	2.35649439441782	-0.272977714184426	0.788035344302938	0.951784678675804	-5.77032029121245
HUS1	HUS1	-0.0371095443680778	4.53149510460451	-0.426067227483484	0.675204179238982	0.921804954963854	-6.16762857763686
CTPS1	CTPS1	-0.0371265152928322	7.20825117982723	-0.674833558756598	0.508516655745886	0.867730142657988	-6.31541107675468
CPZ	CPZ	-0.0371313702272434	0.700396812924358	-0.14823602140028	0.883835149608374	0.972983388881744	-5.39512634975996
LRIG2	LRIG2	-0.0371665454305492	4.12234724945239	-0.289807431293898	0.775337103280201	0.946594397800726	-6.15539125229636
HNRNPUL2	HNRNPUL2	-0.0371784576924878	5.9278628527433	-0.573690420690691	0.573408198809227	0.891791832999688	-6.27792563066548
RNF168	RNF168	-0.0372270180158174	7.10389845293424	-0.551170129873074	0.588419933745825	0.895478865938071	-6.38462571343747
PRPF4B	PRPF4B	-0.037235819255693	7.66753543873066	-0.470900348988297	0.643473429080164	0.912312889793696	-6.45909633821511
LINC01296	LINC01296	-0.0372387033290766	0.450217897382592	-0.140274978538953	0.890029494616663	0.974181509585052	-5.34609327185829
MSL3	MSL3	-0.037279819549503	3.4276563666137	-0.368406751822994	0.716946943248529	0.930929835335067	-5.99243607607005
USP54	USP54	-0.0372940385031373	4.67637946307962	-0.453659942252906	0.655596267572233	0.91532976208203	-6.18214441117094
HIST2H2BE	HIST2H2BE	-0.0372988375399075	4.37357568754505	-0.376807989528917	0.710803515610029	0.929868228603761	-6.16547402844104
C7orf26	C7orf26	-0.0373054742217667	5.29327082266965	-0.523960118057619	0.606817152527916	0.901715392154284	-6.23200107477643
C16orf58	C16orf58	-0.037339130070897	5.00287148634404	-0.453567737654018	0.655661372430527	0.91532976208203	-6.23327424843163
CCDC121	CCDC121	-0.0373612571830723	0.880006644213942	-0.165994607596295	0.870045885433639	0.97088713433218	-5.43143775171994
NCOA5	NCOA5	-0.0373839546658088	5.70982995428169	-0.616364308943955	0.545514285225231	0.879136868185012	-6.22839547815716
FARS2	FARS2	-0.0374250449756568	3.23152447084466	-0.378494234946981	0.709572884244636	0.929376641100646	-5.93173465308598
PHLDA2	PHLDA2	-0.0375051193525198	7.95372440091736	-0.368973823091366	0.7165316380969	0.930785268281926	-6.51824816183633
ORMDL3	ORMDL3	-0.0375066174020251	5.50847633259388	-0.524983768255748	0.606120005144365	0.901715392154284	-6.25711928341226
ZBTB37	ZBTB37	-0.0375289951513627	2.50206804773181	-0.227577613765997	0.822587284244468	0.960955974018591	-5.83137273732442
SIGMAR1	SIGMAR1	-0.0375492357029419	7.64233231083121	-0.469178746239252	0.644679448518804	0.912470092335334	-6.45854495952883
IPO4	IPO4	-0.0375580459039146	7.32036945356348	-0.457988748763055	0.652542944118989	0.914651262046492	-6.4469864492073
WDR5	WDR5	-0.037565420165385	7.05853146136556	-0.638492841452806	0.53134279227646	0.874416277342371	-6.33253121937906
HECTD2	HECTD2	-0.037579829634512	2.71703160419592	-0.278354447467266	0.783971675178552	0.950895943906611	-5.85675786430429
FAM111B	FAM111B	-0.0375911662461568	5.84787978214063	-0.447513339102697	0.659942533302065	0.91624440394077	-6.33119543274567
SLC35B2	SLC35B2	-0.0376162674110354	6.48063322234522	-0.518389738496579	0.61061761426911	0.902907664568699	-6.36100372853027
SMIM8	SMIM8	-0.0376198501818592	2.56262866693767	-0.284399903830014	0.779410233960551	0.948425092557769	-5.81442295638151
LSM7	LSM7	-0.0376247649373478	6.29575519670771	-0.429453151964646	0.672784771028013	0.921191453272744	-6.38885669609275
TLDC1	TLDC1	-0.0376972666275779	5.30762684263822	-0.628828831386981	0.537506767589808	0.875947323156358	-6.17064604182562
ARHGEF18	ARHGEF18	-0.0377033939346041	6.10104189689209	-0.488142236898756	0.631451825949726	0.908789386254027	-6.34545132141119
DNAJC25	DNAJC25	-0.0377267218264352	4.5765449107133	-0.284103398480042	0.779633763435542	0.948428921787143	-6.22927436716022
ELOF1	ELOF1	-0.0377374575597988	6.69488797454501	-0.542527054300681	0.594233306364116	0.897468262631519	-6.36498644974474
TNKS1BP1	TNKS1BP1	-0.0377876406414188	6.40093505464659	-0.42213749567064	0.678016743071548	0.921804954963854	-6.40666938653364
LOC100288748	LOC100288748	-0.037831208703732	0.774607398319664	-0.160931636926309	0.873973033442538	0.971049110872928	-5.38769121197328
GNG7	GNG7	-0.0378418343317619	3.09567481585901	-0.31178540987541	0.758852759308186	0.942271308612617	-5.93378030747495
CYSRT1	CYSRT1	-0.0378563585562942	1.88787579253353	-0.213043310050021	0.833731971359887	0.963394735573163	-5.64526241998088
ORAI2	ORAI2	-0.0378647670747521	4.77830459028099	-0.533640683318369	0.600239927317793	0.90018208695893	-6.15818489694456
FAM195A	FAM195A	-0.037871489891222	3.45924575393247	-0.357317960622272	0.725086162522307	0.932439315601911	-6.00827069546934
MPZ	MPZ	-0.0378993145772775	2.66441182550852	-0.356435468630929	0.725735383472382	0.932439315601911	-5.81740017579334
SVIL-AS1	SVIL-AS1	-0.0379270306860944	4.72385262212442	-0.591591183494351	0.56161808984006	0.887335364124572	-6.11350519712328
DDX11-AS1	DDX11-AS1	-0.0379443522578445	-0.0973349096013632	-0.121349681136059	0.904783506124806	0.977073795557571	-5.23948812195932
FAM127B	FAM127B	-0.0379459395010713	6.01752698250896	-0.424776585877123	0.676127368506228	0.921804954963854	-6.36530823151055
TLR3	TLR3	-0.0380296498604053	1.04231018553737	-0.214435682865355	0.83266270576358	0.962962952032697	-5.44807267587839
EYA3	EYA3	-0.0380462233223451	5.81319612246491	-0.442567281580696	0.663448981114982	0.91751325382531	-6.33606045372988
RUNX2	RUNX2	-0.0380626754300651	1.95861853175668	-0.223332276263946	0.825838641336872	0.961294348939544	-5.67425238575428
DONSON	DONSON	-0.0381314190233537	6.03238312998242	-0.639957293757187	0.530412132225686	0.874416277342371	-6.25010702769523
MRPL16	MRPL16	-0.0381428491665163	6.44209644861068	-0.52799114086729	0.604074118136413	0.901463200516273	-6.34976494749925
STEAP3	STEAP3	-0.0382051036306001	6.08341596685121	-0.455083835350687	0.654591230525326	0.91532976208203	-6.35866390059487
ASF1B	ASF1B	-0.0382075737514556	6.59563083973896	-0.549877798158329	0.589287344652983	0.895795430087983	-6.35231538330579
PWWP2A	PWWP2A	-0.038243456976947	4.61853012891551	-0.483492546694597	0.634683511307432	0.910047409058352	-6.15230970159129
TUSC2	TUSC2	-0.0382565465538538	6.50540030433368	-0.647984476916911	0.525326874328509	0.871937559997235	-6.28736810630705
FAM207A	FAM207A	-0.0382659411951778	4.84162349194325	-0.340548502732815	0.737459121128385	0.937112372489618	-6.26276636280625
KIAA1279	KIAA1279	-0.0383776358769383	6.00978806517667	-0.55483437159191	0.58596399234861	0.894886176734447	-6.29590676060812
C9orf142	C9orf142	-0.0383863900856274	5.28254364254312	-0.551466841877431	0.588220871661468	0.895457099044722	-6.22206184847359
PPP1R14C	PPP1R14C	-0.0384361669290141	4.851854792481	-0.556066499491745	0.585139326826972	0.894886176734447	-6.15539942047128
BAG1	BAG1	-0.0384468411014804	5.91568564266302	-0.646566306280511	0.526223316922419	0.872479114409957	-6.2316753230667
ERCC2	ERCC2	-0.038504980506199	5.94308505301862	-0.50835158422166	0.617495094211844	0.903726422155459	-6.32008750281716
FADS3	FADS3	-0.0385279881380307	5.44661908229698	-0.486194959905499	0.632804320036221	0.909537824065423	-6.27385941804684
LOC100130691	LOC100130691	-0.0385543796816192	0.434224291342685	-0.186078839145082	0.854502617934458	0.966992388311256	-5.32412703303672
C15orf41	C15orf41	-0.038598187868345	3.36566055801518	-0.437645995149465	0.66694583779455	0.918373767479373	-5.95514845265975
NDRG3	NDRG3	-0.0386406181947905	5.32607788007179	-0.595451623484552	0.559092244392386	0.885461799759896	-6.19522119641069
FAM83G	FAM83G	-0.0386418547285317	5.52758255056436	-0.471014131806295	0.643393757687385	0.912312889793696	-6.29096370880236
RCC2	RCC2	-0.0387040539697958	8.26830350195678	-0.671182546399966	0.510784430420828	0.867873602325369	-6.3702485843582
C11orf84	C11orf84	-0.0387246101814975	6.59550803914423	-0.511631334477229	0.615243971015834	0.903083781147959	-6.37593046987177
HIPK3	HIPK3	-0.0387345730990916	6.35326788916797	-0.636044604048377	0.532900655707913	0.874434684044589	-6.2801324054211
FTX	FTX	-0.0387496792206542	0.702921062912397	-0.209546108052445	0.836419099607374	0.963527015011226	-5.36630475749269
ULK2	ULK2	-0.0387743558526015	3.44171968300557	-0.331671523702003	0.744039110587662	0.938480786697132	-6.01131038146749
THBS4	THBS4	-0.0387777055332532	-1.21744606505483	-0.0878051375086549	0.93101907720042	0.984140601487147	-5.04218408564496
ALDH1B1	ALDH1B1	-0.0387984171777345	6.79660338597167	-0.556859605165512	0.584608809928687	0.894886176734447	-6.36170395607926
RPH3AL	RPH3AL	-0.0388333412552231	2.73430489411668	-0.3393576094527	0.738340660768997	0.937326552373081	-5.85024568492633
WNT7B	WNT7B	-0.0388438703857026	4.77549553158039	-0.413579998089118	0.684158314842573	0.923571009420422	-6.21947619201602
CACNB1	CACNB1	-0.0388611341868756	3.46513352982155	-0.281933314228848	0.781270348445128	0.949421888316098	-6.03537220961866
IFT27	IFT27	-0.0389271296008227	2.73102330537141	-0.315987451680422	0.755714304085881	0.941999425754657	-5.84769050317726
FAM212B	FAM212B	-0.0389681132324176	3.87758190416807	-0.36397300558397	0.720197206907553	0.931797910309505	-6.0862538843301
ZBTB20	ZBTB20	-0.0389824555835609	6.04605119618901	-0.323057670619007	0.750443541812219	0.940678126123343	-6.40877438662091
WEE1	WEE1	-0.0389880717415387	6.323392363374	-0.57883348185938	0.570007753387778	0.890800784582277	-6.31083050697199
GPC1	GPC1	-0.0389970725567359	7.90981294573479	-0.34673922732547	0.732882607002441	0.935109305161884	-6.5245533613625
DHRS7B	DHRS7B	-0.0390355546953778	4.72757240265028	-0.473960706122961	0.641332103138716	0.9120756278661	-6.17771743418044
BRD2	BRD2	-0.0390384052687844	9.39487486823456	-0.784166931484659	0.443328881269257	0.846951356111523	-6.32893106365088
PIGS	PIGS	-0.0391030544590003	6.16301606591575	-0.680179013720306	0.505206774669668	0.867674587003538	-6.23604988181962
ADO	ADO	-0.0391079954949212	5.79134627692248	-0.576029093008506	0.571860639665041	0.891563185384491	-6.26135353124441
ATP6V0CP3	ATP6V0CP3	-0.0391576039932365	1.67057071440398	-0.205013430338278	0.839904935951086	0.964297799737477	-5.61289959724647
NKD1	NKD1	-0.0391640282629691	3.56169481034733	-0.333455622934477	0.742715010155112	0.938128313154105	-6.04768627134401
RRS1	RRS1	-0.039165389273756	7.0171579088012	-0.655945900676292	0.520310167099622	0.870963252179531	-6.31660187540343
FAM46B	FAM46B	-0.0391669245521271	4.4057630779706	-0.39587659123278	0.69693565697766	0.925985281432143	-6.16378476178884
PRPF31	PRPF31	-0.0391760165194617	7.28658733403612	-0.557031043828239	0.584494164731267	0.894886176734447	-6.39451587807803
SEC22A	SEC22A	-0.0392092087029501	3.95042424540374	-0.373748114363759	0.713038721259738	0.929992147653162	-6.09375303903534
RNPS1	RNPS1	-0.0392422287696443	7.65375077397154	-0.774374341898044	0.448948507817705	0.848573417943982	-6.26681813662577
ULBP3	ULBP3	-0.0392442804920601	3.00119977395659	-0.264654914999717	0.794337957933599	0.954217981343734	-5.92374241553849
PHF19	PHF19	-0.0392617943149007	6.57880236647382	-0.632416369807102	0.535213985863671	0.875097529873458	-6.30246800621321
GNB2	GNB2	-0.0392621117412828	7.90512244655737	-0.381237103213939	0.707572882945485	0.928816290640102	-6.51064223196422
CYBRD1	CYBRD1	-0.0393236133725772	4.6801840899445	-0.570164871791309	0.575745216135733	0.893021050690819	-6.11844909690474
PROSER2	PROSER2	-0.0393634451715972	5.90624250283902	-0.607302169532447	0.551376177439356	0.881449194033353	-6.25861749611217
RRP12	RRP12	-0.0393647780068722	7.36566187266824	-0.480092978872972	0.637051124266805	0.910804443137907	-6.44026022203239
PFDN6	PFDN6	-0.0394156959870093	5.67726554604762	-0.572516875651012	0.57418557593498	0.892297432772482	-6.25066257929811
CNNM4	CNNM4	-0.0394564643383397	4.27551978445526	-0.515553407345313	0.612557137403421	0.903083781147959	-6.08527652959789
SP110	SP110	-0.0395403193201547	3.23183046609886	-0.383952966849849	0.705594730673354	0.928160809311353	-5.94450992305031
SLC9A3R2	SLC9A3R2	-0.0396070088876592	5.74191466154058	-0.35983107752736	0.72323852121715	0.932366622242891	-6.36370256284923
CTSD	CTSD	-0.0396703837280596	7.29704310724263	-0.429398570711756	0.672823742906214	0.921191453272744	-6.45918328201836
NTSR2	NTSR2	-0.039693154917567	-0.55200309266374	-0.0887038465404854	0.930314983043256	0.983964189583991	-5.19266860301027
CENPC	CENPC	-0.0397839551553134	3.90586779652096	-0.341945080867077	0.7364258046657	0.936913799309441	-6.1004742518117
MARK1	MARK1	-0.0397909171354718	3.28342042578135	-0.395941659802647	0.696888519620625	0.925985281432143	-5.95769157104625
RHBDD2	RHBDD2	-0.0398196726860056	5.69340016806044	-0.41362746793186	0.684124183332395	0.923571009420422	-6.33485917101408
FANCI	FANCI	-0.0398770193728981	6.79904496916249	-0.526875672170871	0.604832567674543	0.901538121477955	-6.38041484443276
ZNF777	ZNF777	-0.0398927235081272	5.55193549612215	-0.41584367420215	0.682531480411185	0.923571009420422	-6.31837624327809
RAC2	RAC2	-0.0399038910203591	5.87366622739937	-0.499616089887387	0.623509915026233	0.905845653445169	-6.31358467827758
RNF169	RNF169	-0.0399147029135407	4.93779461574514	-0.34091420856009	0.737188488506826	0.937082995671992	-6.27322897708043
TUBGCP4	TUBGCP4	-0.0399172450636938	5.68184102783514	-0.575259730422445	0.572369508301038	0.891563185384491	-6.25083512330378
KCNK13	KCNK13	-0.0399586253754894	1.28726780123448	-0.236665239008903	0.81563857896785	0.960614417253282	-5.50740150924088
LOC100506730	LOC100506730	-0.0399685339132514	1.86557719868271	-0.276438484394591	0.785419009265031	0.950967243872586	-5.6323318146024
PCMTD2	PCMTD2	-0.0399894852808371	4.74682799319097	-0.415475307436371	0.682796105357647	0.923571009420422	-6.20632689621648
GATAD2A	GATAD2A	-0.0400007568153509	8.07529741800227	-0.657809963083258	0.519139458874479	0.870871169901132	-6.37175968000236
THAP3	THAP3	-0.0400280901822905	4.26541792864723	-0.393311506014815	0.698794882569482	0.926731874804622	-6.14000791392517
CTDP1	CTDP1	-0.0400314996383542	5.96873356026737	-0.413365386042623	0.684312632788852	0.923571009420422	-6.36781966882861
UNC45A	UNC45A	-0.0400568624470461	7.33895275960267	-0.573201370371027	0.573732088531989	0.891938014021384	-6.38804290603879
UBL5	UBL5	-0.0400899347899863	5.61880630109005	-0.340072194230993	0.737811655894069	0.937196316512531	-6.35456291765552
RTN4RL2	RTN4RL2	-0.0400900798218013	5.00185678486867	-0.28076408930548	0.782152565245504	0.949908479396292	-6.29696397977762
HOMEZ	HOMEZ	-0.0401355550258196	3.5028886961649	-0.412410354553586	0.68499952696939	0.923571009420422	-5.98229644144138
ELMO2	ELMO2	-0.0402200936741326	4.37257516734315	-0.501896249104125	0.621937254784845	0.904699921018671	-6.11662175322525
MYD88	MYD88	-0.040236026620188	4.12045852007698	-0.467171225832173	0.646087043612801	0.912662609573564	-6.09095634483751
ZFX	ZFX	-0.040292287770983	5.53043272755109	-0.607110747794352	0.551500361727179	0.881450460677503	-6.21189104168169
ZNHIT3	ZNHIT3	-0.0403466023728862	5.44736550839838	-0.464581060904321	0.647905202381166	0.912662609573564	-6.27752343255404
BRD4	BRD4	-0.0403662229584811	6.47732549967888	-0.312126948728862	0.758597505858746	0.942271308612617	-6.45421624664122
MRPS34	MRPS34	-0.0404331727464555	7.39909424249299	-0.483232325752612	0.634864597914381	0.910047409058352	-6.43825362426948
DCAF8L1	DCAF8L1	-0.0404457308934922	0.0868322043527732	-0.144690200964638	0.886593160891801	0.973831955946049	-5.27685064903274
EEFSEC	EEFSEC	-0.0404540882342208	4.0593572253117	-0.354685075497031	0.727023724887521	0.932755027086629	-6.12639795744048
PAK4	PAK4	-0.0404702852696439	6.59941976331751	-0.405799980004515	0.689761689419404	0.924102143354748	-6.42479528817919
ADGRF1	ADGRF1	-0.0404823810443178	4.45356584395298	-0.504227714557212	0.620331145393111	0.904503044721814	-6.12286713502898
MRPL34	MRPL34	-0.0404987245075339	5.92668509747274	-0.515399629137456	0.612662377640723	0.903083781147959	-6.30977381738869
DNAJA1	DNAJA1	-0.0405550948385001	8.08209392173047	-0.760829815987031	0.456793252246413	0.850680796471551	-6.29561793735632
BLOC1S4	BLOC1S4	-0.0405579626203916	4.06543569635803	-0.378735631486718	0.70939677896093	0.929376641100646	-6.1183733213304
KCNAB1	KCNAB1	-0.0405681979258732	1.19604566418507	-0.203627019343237	0.840971834942318	0.964515100411085	-5.4806152657462
HILPDA	HILPDA	-0.0405831947400377	4.50550459058113	-0.526644319577915	0.604989931189554	0.901584556890076	-6.11957418225487
TRIM28	TRIM28	-0.040589882158371	10.2556361607294	-0.433689425588059	0.669762926233355	0.919909914160349	-6.57474570925646
RAB38	RAB38	-0.0405961768263585	2.92783367579615	-0.336507674214859	0.740451796186578	0.938059387039306	-5.88599609835859
PARP11	PARP11	-0.0406259521825761	1.74425105264123	-0.199165290455572	0.84440745966924	0.965245404597646	-5.63024881194824
NUDT1	NUDT1	-0.0406322499092919	5.17470815012778	-0.511095315331421	0.615611610481594	0.903208980026676	-6.22579472452593
LRRC8E	LRRC8E	-0.0407562791969664	5.06371803018462	-0.571540865571373	0.574832515246272	0.89238536264838	-6.17282319541551
ANKRD20A9P	ANKRD20A9P	-0.0407788690174161	0.257297553700045	-0.168300451466489	0.868258479955278	0.970566380026685	-5.27637282441352
WDR35	WDR35	-0.0407907133471137	4.73021252873689	-0.450423037630648	0.65788351705892	0.916233397113915	-6.19414115662112
ATRN	ATRN	-0.0408995451854395	5.81887482060759	-0.533979712655286	0.600010218177298	0.90018208695893	-6.29212652779257
KBTBD7	KBTBD7	-0.0409561667179001	3.06471521316847	-0.342620613155613	0.735926169690162	0.936913799309441	-5.91829248656258
LACC1	LACC1	-0.0409788024666924	3.18382738742643	-0.329733709725862	0.745478225389391	0.939027835553141	-5.94363136995741
GLB1L2	GLB1L2	-0.0410197291258516	5.78206275947806	-0.67338167841278	0.50941778311605	0.867730142657988	-6.2005713265181
DAZAP1	DAZAP1	-0.0410343918452267	7.66508594052178	-0.750383519073109	0.462900375463668	0.852030103613685	-6.28637618027558
RMDN2	RMDN2	-0.0410358191764845	1.58886426987427	-0.189231500009767	0.852068150813564	0.966361183033133	-5.58715353829719
LINC00847	LINC00847	-0.0411042424548864	2.37470338127444	-0.286626791039157	0.777732062931201	0.947618026360978	-5.75015139243822
HDAC3	HDAC3	-0.0411259201713259	6.72105130628516	-0.734265260319712	0.472419910558064	0.855329177338048	-6.24172036505103
TRIM14	TRIM14	-0.0411459066625683	6.6967541203135	-0.773432373468497	0.449491378427649	0.848573417943982	-6.21182612922066
TEX261	TEX261	-0.041156156284091	7.38986967950779	-0.827347265517818	0.419074745330504	0.83693258685934	-6.21046610997297
TRIM68	TRIM68	-0.0411753733949047	3.65271983497004	-0.448394154046107	0.659318937800586	0.91624440394077	-6.0020424370691
PHLDB3	PHLDB3	-0.0411839932105518	3.26331667022226	-0.413117404055419	0.684490963411801	0.923571009420422	-5.94642455353916
EBI3	EBI3	-0.0412036371438836	0.42270916841721	-0.161082413188453	0.873856032899391	0.971049110872928	-5.32025214012186
TMEM55B	TMEM55B	-0.0412339157702317	4.89266235860236	-0.594569179253165	0.559669089628562	0.885884365557641	-6.13849477113266
LINC00938	LINC00938	-0.0412491421407037	3.42707622480114	-0.420572504607309	0.679138191036209	0.921879747257168	-5.96937865369915
ZKSCAN8	ZKSCAN8	-0.0412621069676558	5.63584707304599	-0.369344058818049	0.716260538251204	0.930785268281926	-6.34524191849816
CDC42EP2	CDC42EP2	-0.0413232536726182	4.68436102297004	-0.50364949400506	0.620729289283978	0.904580403041069	-6.16270092633179
ADRM1	ADRM1	-0.0413373420649492	8.33847896003616	-0.534145873199075	0.599897651979494	0.90018208695893	-6.45841047739655
ZNF799	ZNF799	-0.0413376338701416	1.82076369249367	-0.242214298148515	0.811403276326218	0.960122462222352	-5.63458930109171
ZNF814	ZNF814	-0.0413511311931909	2.66427943021083	-0.217834107247407	0.83005431979316	0.962425828814664	-5.89841980007149
SYNPO	SYNPO	-0.0413588334943347	2.00396318998971	-0.242799882089228	0.810956678368841	0.959897331225741	-5.70141716272793
CBX7	CBX7	-0.0413670157431585	4.40180987539489	-0.540910832745609	0.595323545272469	0.897760976494381	-6.09630267291037
SIK1	SIK1	-0.0414066640909294	3.59060252742516	-0.41656264275832	0.682015114605595	0.923571009420422	-5.99563235981358
FAM13A	FAM13A	-0.0414987819583963	3.57222577364638	-0.437915200646943	0.666754347429921	0.918373767479373	-5.98652648350159
ZER1	ZER1	-0.0415350725827839	4.48521250976612	-0.466018491512459	0.646895919315219	0.912662609573564	-6.15019850506247
PLD6	PLD6	-0.0415442048116152	4.81401414703867	-0.496095068445759	0.625942083412642	0.906632305021151	-6.17762187514459
AURKA	AURKA	-0.0415774242822167	6.43469137796987	-0.501539704229077	0.622183045730987	0.904745971944897	-6.36329375546263
GRN	GRN	-0.0416182138640924	7.67206296559469	-0.414184333061458	0.683723841556905	0.923571009420422	-6.48490428256183
CENPBD1P1	CENPBD1P1	-0.0416246869346537	5.31417349212654	-0.513916993036312	0.613677485263942	0.903083781147959	-6.24122789467505
E2F7	E2F7	-0.0416295025879894	6.69711162069468	-0.599950853674408	0.556156026946829	0.883746690612624	-6.33312985555246
FAM98C	FAM98C	-0.041679084620116	4.97985607256838	-0.524857661822304	0.606205867715736	0.901715392154284	-6.19419694650878
DGAT2	DGAT2	-0.0417007505244165	2.05610252045522	-0.341596424479981	0.736683724175484	0.93697671335085	-5.66625770379685
PDF	PDF	-0.0417031956108329	4.11476312868078	-0.269865958925641	0.790390047165549	0.952615370664266	-6.1637484346171
PPP2R3B	PPP2R3B	-0.041706998482518	1.87747244894744	-0.239440696804332	0.813519478361259	0.96048703654288	-5.67400336997282
C1QL4	C1QL4	-0.0417230534629369	2.81322069859787	-0.334870920019212	0.741665210626863	0.938059387039306	-5.86390971705949
AP1B1	AP1B1	-0.0417433374060794	7.62132239008476	-0.530599298683681	0.602302546497589	0.900539721314244	-6.42697427184
TBC1D2	TBC1D2	-0.0417543033616332	4.40441088283861	-0.370106575137153	0.715702319011251	0.930785268281926	-6.18321168210342
SLC1A3	SLC1A3	-0.0418027699542818	4.56625828081556	-0.535877911584396	0.598724893797181	0.899472403541569	-6.12406171780927
FASTKD2	FASTKD2	-0.0418056389406645	6.68990623016461	-0.541945944048879	0.594625186037124	0.897468262631519	-6.361167513042
CCSER1	CCSER1	-0.041827153423485	-0.204757054961511	-0.157408826388937	0.876707538298625	0.971590944987855	-5.21155434082588
TSEN34	TSEN34	-0.0418371829736874	6.48680295340824	-0.661580083010899	0.516776192387696	0.870086753448307	-6.276118635538
R3HDM4	R3HDM4	-0.0418385146810443	5.58391402288578	-0.714335389757027	0.484351184680303	0.859696049211178	-6.15250661180194
NDUFS8	NDUFS8	-0.0418567813989354	5.91948591001007	-0.442653335559011	0.663387905343166	0.91751325382531	-6.34911842143545
CBX5	CBX5	-0.041859402715013	6.96820388927141	-0.47545755002113	0.64028594262274	0.911428275430996	-6.41969666781985
LINC01521	LINC01521	-0.0418801581892311	1.67369738112362	-0.286209463172729	0.778046473608256	0.947812923639252	-5.57792893051171
ZNF354A	ZNF354A	-0.041896169091278	4.00955141577133	-0.453812927494236	0.655488252310368	0.91532976208203	-6.07377773006167
HAUS7	HAUS7	-0.0419135528400494	4.64298043119784	-0.509506101619785	0.616702220689561	0.903396352608608	-6.15394432889992
MED9	MED9	-0.0419196190095126	5.0177869225933	-0.661115004048541	0.517067395192848	0.870339426144469	-6.11625298479819
MAMLD1	MAMLD1	-0.0419333295151052	2.71685925573328	-0.312076141333415	0.758635475608771	0.942271308612617	-5.847854280176
MICA	MICA	-0.0419600102433404	6.07350960003459	-0.693976712799697	0.496720575876	0.865170885015178	-6.2153359037894
CD99P1	CD99P1	-0.042004583876718	2.31144515710976	-0.308718436448787	0.761146177906677	0.942379856798418	-5.74818718832759
PLEKHA8P1	PLEKHA8P1	-0.0420194587044553	3.42088890609448	-0.411892604171548	0.685372030719037	0.923571009420422	-5.97333398331065
RASSF4	RASSF4	-0.0420305920420318	-0.334931194731505	-0.1613391567438	0.873656809927772	0.971049110872928	-5.16301507912809
KLHL22	KLHL22	-0.0420475975490904	2.28138011737995	-0.249215605856844	0.80606811258885	0.957837238206355	-5.76185059025194
C20orf194	C20orf194	-0.0420587495717804	3.17381173617767	-0.367408730006292	0.717678083921524	0.931107272988681	-5.93719067820367
RHOB	RHOB	-0.0420733809491161	6.95291727397454	-0.628203680105795	0.537906847331883	0.875947323156358	-6.33223604372724
ZGRF1	ZGRF1	-0.042086622543966	4.0924029751899	-0.360782080523003	0.722539800959809	0.932215733080136	-6.12624372325007
PPP1R10	PPP1R10	-0.042092719134204	6.9261035996382	-0.73010098922603	0.474898284029851	0.8553972886765	-6.25977482869451
ERMAP	ERMAP	-0.0421551389336396	1.73757201186741	-0.252058556750813	0.803904497118251	0.957775810325242	-5.61097098344099
SSH1	SSH1	-0.0421576077272494	6.95159479673688	-0.588433358903205	0.563688671668154	0.88880035891435	-6.35735145827825
DIXDC1	DIXDC1	-0.0421739630045228	3.38902660647233	-0.36394044858267	0.720221094026593	0.931797910309505	-5.98519198049303
LRP8	LRP8	-0.0422197537606861	5.81743537136237	-0.634864740166899	0.533652323010597	0.874545852128057	-6.23280840517572
PDZD4	PDZD4	-0.0422288722742376	-1.0979755148791	-0.101588813466326	0.920227055481988	0.981659752934207	-5.08829344441804
ALDH6A1	ALDH6A1	-0.0422303950272491	3.62063934565159	-0.470888459045861	0.643481754744288	0.912312889793696	-5.98781534305413
RUFY2	RUFY2	-0.0422722277291985	3.99022871212422	-0.401482759593487	0.692879086785119	0.925127570252237	-6.09012212414032
AGPAT1	AGPAT1	-0.0422723767594375	6.51384935495295	-0.629780187022466	0.536898237827266	0.875815552968114	-6.30142074627309
C12orf43	C12orf43	-0.04227924131487	4.936898610941	-0.476293014823659	0.639702364683005	0.911291547618484	-6.20360235113362
BRCA2	BRCA2	-0.0422795718955502	5.15971207849701	-0.358686093633395	0.724080095742595	0.932439315601911	-6.28626933816842
RPS26	RPS26	-0.0422981158824292	3.62908327748788	-0.422762873250917	0.677568823859432	0.921804954963854	-6.01556023488436
MYH7B	MYH7B	-0.0423459098028791	-0.511171588096927	-0.154370843440552	0.879066992754892	0.97199709401455	-5.16844819698664
TPP2	TPP2	-0.0423532864445471	6.26459445744203	-0.54965569632908	0.589436483564832	0.895795430087983	-6.32592778007263
FER	FER	-0.0423645303335833	5.60439623923726	-0.507980766115325	0.617749859226585	0.903726422155459	-6.27547057104644
PUF60	PUF60	-0.0423784356808659	8.83275013414545	-0.605030515886955	0.552850868705828	0.88232577761396	-6.43491198453906
FAM171A2	FAM171A2	-0.042400575732767	4.34292320063312	-0.264614489480783	0.794368607040905	0.954217981343734	-6.20410764952176
CYB561	CYB561	-0.0424391685654073	6.74274923002395	-0.760539865157511	0.456962097315672	0.850680796471551	-6.22584077148949
SEC14L1	SEC14L1	-0.0424479933403714	6.25440582620872	-0.603224628401981	0.554024696380282	0.883311107821124	-6.29568583689377
CORO1A	CORO1A	-0.0424533834201668	2.37042273851485	-0.312191357542841	0.758549372307791	0.942271308612617	-5.76593998053505
TMEM55A	TMEM55A	-0.0425507495159489	3.76069983991581	-0.334006584887854	0.742306271031971	0.938059387039306	-6.06550329696293
ARRDC2	ARRDC2	-0.0426187016708841	5.51802774592458	-0.713566179661201	0.484815217184104	0.859953930966195	-6.14393009823361
PLA2G16	PLA2G16	-0.0426456338576262	4.68884692838322	-0.512814689751581	0.614432714845561	0.903083781147959	-6.15699468545201
NDUFAF4P1	NDUFAF4P1	-0.0426603630868591	1.70192161293621	-0.211532332394028	0.834892697130207	0.96346544528246	-5.60621284837371
RNF113A	RNF113A	-0.0427047170818442	3.01444425674097	-0.368920933155311	0.716570369171237	0.930785268281926	-5.90142185302818
TOB2	TOB2	-0.0428083669607053	7.31795574509354	-0.69308446383718	0.497266841548496	0.865235825746359	-6.30987075958801
PRKCSH	PRKCSH	-0.0428260594198075	8.30387763941505	-0.51559629400759	0.612527788873335	0.903083781147959	-6.46681938751209
ZNF503	ZNF503	-0.0428838114871506	6.73140709911417	-0.57005068075533	0.57582099281333	0.893021050690819	-6.35405992088022
IQSEC2	IQSEC2	-0.0429403524879977	4.03349959134173	-0.423485772242308	0.677051210445602	0.921804954963854	-6.08956111893279
ZMIZ2	ZMIZ2	-0.0429486571634743	6.78291311268516	-0.403547763855395	0.691387269944966	0.924938048870861	-6.44018217121112
ZFPL1	ZFPL1	-0.0429512647579702	4.12213937564125	-0.458685158091654	0.652052320287988	0.914417883327457	-6.10181202063014
MISP	MISP	-0.0430066795621324	6.56863286214731	-0.627982711100171	0.538048300314392	0.875947323156358	-6.30399002300253
C22orf34	C22orf34	-0.0430256483045226	2.0944962868252	-0.317493687298692	0.754590377128868	0.941953337673069	-5.71199206695427
CACNB4	CACNB4	-0.043049927663482	1.82950672557474	-0.264264350521419	0.794634083656419	0.954257230243152	-5.64638368250493
CCDC183	CCDC183	-0.0431255332212837	0.156137717233298	-0.159055527088524	0.875429121474062	0.971216427230999	-5.30261602393671
GPR107	GPR107	-0.0431583611900668	6.61798383438182	-0.786246228840683	0.442141288204704	0.846311975426127	-6.19571849096618
TTLL12	TTLL12	-0.0432105868190056	7.72660283269092	-0.522362902864438	0.607905698078954	0.902248638967831	-6.43635425960342
GAS6	GAS6	-0.0432166213577441	7.50645739505199	-0.631420642690582	0.535849813639796	0.875293720729809	-6.36109442529354
EIF2B4	EIF2B4	-0.0433483821597194	6.41242009137866	-0.778425718431539	0.44661825175103	0.847972589481749	-6.1866002864922
TARSL2	TARSL2	-0.0433740356896473	4.44495415899787	-0.482916500075143	0.635084411512354	0.910075324701806	-6.13237312192882
DOLPP1	DOLPP1	-0.0434174644202381	4.78639847038093	-0.5735318319407	0.573513219122358	0.891791832999688	-6.13634684428426
AGFG2	AGFG2	-0.0434185827200833	3.07676459851463	-0.406563481327015	0.689210970057984	0.923998808085162	-5.89681644511873
AKR1E2	AKR1E2	-0.0434592224459772	1.35343208671802	-0.265885834607359	0.793404886464209	0.954045043574787	-5.50961662176344
IPPK	IPPK	-0.0434616260225806	5.42047327097166	-0.715618132676996	0.483577941454133	0.859633949179445	-6.13197068503557
SUSD6	SUSD6	-0.0434998077824984	5.41582948402551	-0.641684695371493	0.529315525095923	0.874055814499012	-6.18136288756158
COL17A1	COL17A1	-0.043502502424263	2.81756174751428	-0.319446473993749	0.753134082236541	0.941550907414502	-5.86987377433853
MUL1	MUL1	-0.0435040303911358	5.93012685144718	-0.62821316585388	0.53790077549848	0.875947323156358	-6.24185950009518
PRKCD	PRKCD	-0.0435269648641405	5.34751510917817	-0.602147136672587	0.554725697562968	0.883541364669133	-6.20108418645412
CASD1	CASD1	-0.0435342896905146	2.35448021125217	-0.252036721136475	0.803921108821767	0.957775810325242	-5.7650196031492
METTL13	METTL13	-0.0435569240300566	6.84699411078233	-0.761014073557798	0.456685974604664	0.850680796471551	-6.23047649663103
SLC41A1	SLC41A1	-0.0435991397625193	6.6849458106358	-0.74509173526944	0.466012858830825	0.852378148011265	-6.23424045843743
SPR	SPR	-0.0436114212720011	6.52555996922666	-0.642130710676943	0.529032584681141	0.873790582351383	-6.29193113330635
NME4	NME4	-0.0436120129792452	5.73118999603268	-0.486318931893787	0.632718174619685	0.909537824065423	-6.30634202908362
ACVRL1	ACVRL1	-0.043631622294618	0.205738857417716	-0.15119657724932	0.881533539086773	0.972545920689786	-5.28592083253442
SYNGR2	SYNGR2	-0.0436345991269604	7.42987531108241	-0.588162492200048	0.563866464672974	0.888884495286635	-6.38277336306228
MED16	MED16	-0.0436783554856905	6.00288394171044	-0.354063406507246	0.727481493945206	0.932991658836079	-6.39416297658364
SIX5	SIX5	-0.0437183981854823	3.35376343644663	-0.321020766936508	0.751960744226819	0.940924744001318	-6.0039835017829
SNHG16	SNHG16	-0.0437631726334775	7.41791617909453	-0.536615594472316	0.598225754185666	0.899472403541569	-6.40968012743598
RPS29	RPS29	-0.0438087102003455	6.4044871836521	-0.371263034171991	0.714856019366135	0.930582956599907	-6.42538695662524
PIGZ	PIGZ	-0.0438501915701761	-0.118566795833501	-0.118888178388922	0.906705223082307	0.977671370334587	-5.21940623062377
CNIH2	CNIH2	-0.0438669877124518	-0.712654107571259	-0.148034948975598	0.883991507263224	0.972983388881744	-5.1239650483827
HHEX	HHEX	-0.043892639004427	3.88822538346193	-0.516740751962722	0.611744854279192	0.903083781147959	-6.01215597044795
ATP2B4	ATP2B4	-0.0439413159470421	6.20636664323925	-0.653507189102913	0.521844009261935	0.871775810970664	-6.25805148924445
YLPM1	YLPM1	-0.0439624385715129	7.19994715372888	-0.516942449824938	0.611606920765867	0.903083781147959	-6.41185632370489
TSC22D4	TSC22D4	-0.0439677491976238	5.22269562160046	-0.551284865545622	0.588342954345405	0.895457099044722	-6.21263426604145
POMGNT2	POMGNT2	-0.0440172266315653	5.61918818704196	-0.530090856755916	0.602647702191295	0.900539721314244	-6.26757931130542
UPF3A	UPF3A	-0.0440333858871496	4.57399364966849	-0.498143296256549	0.624526716222161	0.906329517126752	-6.15290371241159
TRIM5	TRIM5	-0.0440688093346058	3.91513496340807	-0.501191418353593	0.622423187393775	0.904818892785395	-6.02820586420871
CYBA	CYBA	-0.0440944986629441	6.9073232933289	-0.515489015250288	0.61260120396487	0.903083781147959	-6.39413357414519
ZSCAN31	ZSCAN31	-0.0441045154237496	2.37433630472922	-0.352655331029352	0.728518728017049	0.933465235176637	-5.74884415141369
CXXC5	CXXC5	-0.0441550308434766	4.70998229868648	-0.455126292164724	0.654561273347575	0.91532976208203	-6.19234543967225
ILF3	ILF3	-0.0442120209675432	9.43554160755764	-0.68754034404222	0.50066892563047	0.867194205958851	-6.40295033136851
BCAT2	BCAT2	-0.0442210325576138	5.36562886038812	-0.497847405223289	0.624731090128386	0.906329517126752	-6.25558796663525
DUSP2	DUSP2	-0.0442494062683463	5.00727311144544	-0.680902283806974	0.50475987807388	0.867592921176096	-6.09618899444823
NOTCH2	NOTCH2	-0.0442515997653126	7.9284131377668	-0.513463530423046	0.613988115743338	0.903083781147959	-6.45048350174059
HOXA10	HOXA10	-0.0442955539007692	4.29862391337735	-0.549195645508973	0.58974546274323	0.895940026950267	-6.07036032450652
DYNC1LI2	DYNC1LI2	-0.0443103129227032	7.22129790310571	-0.591860998189508	0.561441358148436	0.887273417564619	-6.36883464935625
MED12L	MED12L	-0.0443766902093783	2.06844030745066	-0.308585409738557	0.761245704308022	0.942379856798418	-5.68622654944776
RGAG4	RGAG4	-0.0443889009401648	3.10413702344609	-0.311325558407898	0.759196480324589	0.942330704553082	-5.94236429531227
TRIM8	TRIM8	-0.0443982381978527	6.62852087971178	-0.812928385317494	0.42707803347701	0.83894660536673	-6.17689353749179
PTBP1	PTBP1	-0.0444204875657457	8.92319313194949	-0.616251209992137	0.545587236361064	0.879136868185012	-6.43181502443109
DGCR14	DGCR14	-0.0444303732116773	4.96435632122076	-0.599687150731798	0.556327894900033	0.883761015401347	-6.15144225610259
PPL	PPL	-0.0444370938928125	6.63008767774244	-0.425115457120809	0.67588492434304	0.921804954963854	-6.42238075226079
EIF4E2	EIF4E2	-0.0445012428680367	6.21484349162633	-0.768907045308419	0.452105027944588	0.849674366514645	-6.17339533756643
SOCS4	SOCS4	-0.0445348666899994	6.58867299814134	-0.395951211052331	0.696881600555057	0.925985281432143	-6.42940263538408
DAB2IP	DAB2IP	-0.0445556602542796	6.17644559600384	-0.508756151667896	0.617217199260938	0.903726422155459	-6.34387616346666
QSOX1	QSOX1	-0.0446018154344774	7.02579454007619	-0.738190974585939	0.470090618127069	0.854028022196279	-6.25997608011572
GPR179	GPR179	-0.0447187356190828	-0.583171865819659	-0.170323408827336	0.86669095984199	0.970450621906523	-5.12660876700033
MEMO1	MEMO1	-0.044729863843795	3.84622780034213	-0.420793765999817	0.678979591667558	0.921879747257168	-6.05268745922797
ACIN1	ACIN1	-0.0447756942129161	8.30646689378237	-0.691829029490244	0.498036050448846	0.865941469242139	-6.35849370512592
SAMD4B	SAMD4B	-0.044806529239684	7.17694414100859	-0.534523992718353	0.599641531952845	0.900069681536638	-6.40162467468017
HEATR5B	HEATR5B	-0.044811071303517	4.89046695909101	-0.437880882092964	0.666778757478319	0.918373767479373	-6.22176590208414
ATR	ATR	-0.0448433081527462	5.84105090453488	-0.682504299532741	0.503770825873284	0.867592921176096	-6.19731080223516
BMP7	BMP7	-0.0448616796163483	3.8040677629006	-0.347445133665414	0.732361414452543	0.935109305161884	-6.08050023051668
PFKFB2	PFKFB2	-0.0448797854854606	5.2492478387327	-0.484752195519773	0.633807263249229	0.910047409058352	-6.25130130959443
BRWD1	BRWD1	-0.0449479468320111	6.3505842502028	-0.463930846111734	0.648361977983761	0.912662609573564	-6.37808613244742
SUN1	SUN1	-0.0449584908582068	7.65349609203265	-0.783290278324407	0.443830175835651	0.846951356111523	-6.26009820087795
ZBTB22	ZBTB22	-0.0449856381064297	3.09720349661278	-0.388930279833571	0.701975024182734	0.928003098449675	-5.91602401850789
EXO1	EXO1	-0.0449944520541909	6.74756212012937	-0.751754906256698	0.462095822142879	0.851316958214741	-6.23036875649019
PEX16	PEX16	-0.0450040467562363	4.283772186977	-0.5214725282392	0.608512923116213	0.902248638967831	-6.092660623085
ZNF485	ZNF485	-0.0450158936698382	2.04237322454313	-0.381338550788196	0.707498952934396	0.928816290640102	-5.65609650382191
AASDH	AASDH	-0.0450670061763863	3.24458665888138	-0.39798732805148	0.695407233983049	0.925848770097458	-5.93440914151158
MANEA	MANEA	-0.0450677392245207	3.77479890327856	-0.326798934913016	0.747659569378072	0.939969400537181	-6.07227115078021
NAP1L4	NAP1L4	-0.0450903430709082	7.5764859052067	-0.98352330640193	0.338627190529189	0.804950418603328	-6.08054239069835
ASMTL-AS1	ASMTL-AS1	-0.0451293847092382	1.13055089944924	-0.165217285288276	0.870648600315934	0.97088713433218	-5.4980285036284
CMC1	CMC1	-0.0451554752664718	3.76168578430257	-0.568178972690749	0.577063779162994	0.893619558113552	-5.96525899212359
DENND1A	DENND1A	-0.0451574959787213	4.71564404742277	-0.600290025185103	0.555935013874272	0.883583637473781	-6.11185671234379
FBRS	FBRS	-0.0451724474354069	6.71854280462364	-0.392808694770475	0.699159561077099	0.926957372782899	-6.44209514280609
ANKRD42	ANKRD42	-0.0452186640449557	4.60372168322978	-0.546870779069528	0.591308128489085	0.896296576462477	-6.12877830810204
RUNDC1	RUNDC1	-0.0452308046609242	5.26745762243368	-0.670716119844597	0.511074557976702	0.868012625988248	-6.13914784097041
FN1	FN1	-0.0452827605360193	4.6684243421471	-0.555749578949803	0.58535138634701	0.894886176734447	-6.13008316891262
FAHD1	FAHD1	-0.0453598548859433	5.54854541492578	-0.55500733458108	0.585848192537875	0.894886176734447	-6.24330360777311
ERCC1	ERCC1	-0.0454373954500298	5.72804640746121	-0.621211120820942	0.542392942328414	0.878092687483971	-6.22692421727339
CACHD1	CACHD1	-0.0454415318653147	4.60691796219907	-0.680002035923666	0.505316160801143	0.867674587003538	-6.04770084668523
HIST1H2BJ	HIST1H2BJ	-0.0454811010588756	2.86908846370151	-0.31235607405984	0.758426282122128	0.942271308612617	-5.90480255343483
CILP2	CILP2	-0.045519453216412	5.29271775801613	-0.401033037540773	0.693204150561662	0.925127570252237	-6.29435439261638
PRF1	PRF1	-0.0455841699208108	3.38883845771388	-0.397062768901716	0.696076559039876	0.925985281432143	-5.96386789008669
BCL9	BCL9	-0.0455941697409563	5.24267387475861	-0.714271664690699	0.484389617423001	0.859696049211178	-6.10731724216756
ZFC3H1	ZFC3H1	-0.0455968653269383	6.888613112485	-0.471031789800469	0.643381393856231	0.912312889793696	-6.41516461914281
CDC42SE1	CDC42SE1	-0.0456023266692487	6.28876472646812	-0.769565760015637	0.45172400086769	0.849517019928483	-6.18296722571967
FBXL5	FBXL5	-0.0456229413267208	4.70572369062738	-0.679435315203354	0.505666529761265	0.867674587003538	-6.05758877386409
STX18-AS1	STX18-AS1	-0.0456312801229498	0.638903358906327	-0.224446318906662	0.824985117771162	0.961148363173497	-5.37563543579583
ATG14	ATG14	-0.0456760116222901	5.21328893890116	-0.615642796495883	0.545979765736505	0.879136868185012	-6.16614235750308
KLHL31	KLHL31	-0.0456820763268467	-0.437936208172858	-0.149996758948018	0.882466178171241	0.972630157946392	-5.17416710356897
EFHC1	EFHC1	-0.0457230075244103	1.06416948795602	-0.201408406700337	0.842679806364221	0.964735094627379	-5.46795646962115
SNX19	SNX19	-0.0457813746788349	5.67207604352962	-0.524669445976989	0.606334029958502	0.901715392154284	-6.27988236606724
FURIN	FURIN	-0.0457907746722732	6.65633035984508	-0.508673943119666	0.617273662999041	0.903726422155459	-6.38232275018898
FAM50A	FAM50A	-0.0457919998821716	5.96466684777327	-0.60504321228465	0.552842620736077	0.88232577761396	-6.26403904293901
ACSS2	ACSS2	-0.045798284856212	4.77748087147021	-0.691082717563738	0.498493644214206	0.866271387246905	-6.06527594750591
NAA10	NAA10	-0.0458318293243907	6.37373018451657	-0.745591506234269	0.465718367948962	0.852372294825757	-6.20946264439662
IFI6	IFI6	-0.0458802096863216	3.2138437067693	-0.386729530158956	0.703574599946102	0.928003098449675	-5.93238637999769
C2orf88	C2orf88	-0.0459023576867905	2.5610232653853	-0.380180224414158	0.708343262420537	0.929053336172253	-5.7877199224897
ENO3	ENO3	-0.045902655980421	5.04522866472759	-0.181732459949982	0.857861332746465	0.9678586325018	-6.33348712010527
BANF1	BANF1	-0.0459028008149502	7.0001900847944	-0.736941698841693	0.470831117540102	0.854141289111235	-6.257522621371
TBCD	TBCD	-0.0459194181318683	7.65687620080637	-0.635714785745629	0.533110717619925	0.874501564853849	-6.36653130884032
PALM	PALM	-0.0459654867934089	4.68625284611602	-0.424620102843755	0.676239336028541	0.921804954963854	-6.20302982576434
RPUSD4	RPUSD4	-0.0459740024309161	6.49130506529001	-0.796063779259868	0.436560759233343	0.84469438008607	-6.17838423274697
MTMR11	MTMR11	-0.0459755084878357	2.47422809104345	-0.271533495918294	0.789127941480796	0.952201627018132	-5.78783416512421
CYB561A3	CYB561A3	-0.0459898115860988	5.57449179878748	-0.680723723838727	0.504870186262235	0.867592921176096	-6.17319647518782
PAX9	PAX9	-0.0460039190356478	2.72846001740522	-0.371543929323797	0.714650517035788	0.930552443956216	-5.83460173877829
POLD2	POLD2	-0.046039434288855	7.6083088449777	-0.68095368963264	0.504728123887816	0.867592921176096	-6.33342476504647
DUSP3	DUSP3	-0.0460494225085641	6.13701933964502	-0.853183717643498	0.404975745170916	0.830466815753478	-6.09999817011064
CD58	CD58	-0.0460642589766247	2.6957032182305	-0.274665625603814	0.786758959894681	0.951171586115591	-5.84540195112887
SKP2	SKP2	-0.0460688036506105	5.88420298479779	-0.613558952628723	0.547325348895679	0.87931155008178	-6.24630110109463
ZFYVE26	ZFYVE26	-0.0460730334677932	4.71521816356249	-0.470233167199285	0.643940683274659	0.912312889793696	-6.18992923235172
MOV10	MOV10	-0.0460744592119422	6.35872738552329	-0.577514450023849	0.570878862627723	0.890966898027315	-6.32044173065016
PTRH2	PTRH2	-0.0460895748765386	7.01857234992906	-0.593912036945648	0.560098860916615	0.886171918706056	-6.35405952084669
C3	C3	-0.0461007364130495	-0.31176612141125	-0.150533243581035	0.882049137603776	0.972630157946392	-5.19201710271749
TMEM129	TMEM129	-0.0461113200019443	4.95472805450376	-0.578673207313223	0.570113564428329	0.890831106347529	-6.16380308814115
SPAG5	SPAG5	-0.046148403851729	7.6288926929901	-0.956631536167852	0.351660653718895	0.812557586511587	-6.10779625218968
RPS6KA4	RPS6KA4	-0.0461638930514625	7.15458281107489	-0.769447411102518	0.451792444092002	0.849533910074024	-6.24485774174007
BACE2	BACE2	-0.0461754569797184	4.56978593065628	-0.512588908562638	0.614587460939297	0.903083781147959	-6.13990219435036
PCBP1	PCBP1	-0.046191280962792	8.54937434361195	-0.815245641310375	0.425785332767174	0.838915747830046	-6.27356997223145
TADA2A	TADA2A	-0.0462186195676371	3.87087008316031	-0.548624769378233	0.590128987148009	0.895969436730925	-5.99786033284135
ST6GAL1	ST6GAL1	-0.0462512807232689	3.73407896189811	-0.471540345998924	0.64302535740257	0.912312889793696	-6.01143312986147
C19orf68	C19orf68	-0.0462618270649011	3.93753892657363	-0.36412296701167	0.720087183823776	0.931797910309505	-6.10997555198207
TRIM7	TRIM7	-0.0462697945976998	5.03631682209111	-0.65486516965264	0.520989587582883	0.871560433019686	-6.11988287072665
EPG5	EPG5	-0.0462762038002218	4.82979152728732	-0.568176462023893	0.577065447130652	0.893619558113552	-6.15191636317941
HAS1	HAS1	-0.0462791092352597	-1.28342147421739	-0.0922278067552978	0.92755471170456	0.983964189583991	-5.04754350339381
CLTCL1	CLTCL1	-0.0463042019208286	2.5075069133784	-0.379011504208029	0.709195543034771	0.929376641100646	-5.78047352372249
ADA	ADA	-0.046351660775898	4.17441709311333	-0.509679990710479	0.616582843096977	0.903384554744968	-6.07890240412412
TRIO	TRIO	-0.0463774756187458	6.72310716966908	-0.608965709579416	0.550297590149734	0.881006462401306	-6.32927196964014
RAI1	RAI1	-0.0463881330736351	5.30163967266133	-0.308916436310508	0.760998048591773	0.942379856798418	-6.33032112288186
CD81	CD81	-0.0464169154878249	8.0398107734174	-0.560886697624856	0.581918802356804	0.894886176734447	-6.43021580651453
XRCC1	XRCC1	-0.046437091978242	5.64472905818976	-0.560945909323214	0.581879297195764	0.894886176734447	-6.25969584692082
MMACHC	MMACHC	-0.0464421435440188	4.25419395823778	-0.562779527509363	0.580656609181066	0.894886176734447	-6.06496191496565
LONP1	LONP1	-0.0464720867093362	8.02978565231495	-0.580196196359619	0.56910851945166	0.890662002125739	-6.41880918140315
SDSL	SDSL	-0.0465229922586952	4.65003215892382	-0.467279959066915	0.646010768755512	0.912662609573564	-6.17319662399928
CTTN	CTTN	-0.0465330289706927	8.20996743777927	-0.76995424376977	0.45149937878322	0.849311256637213	-6.2971795538857
AK1	AK1	-0.0465634159105281	6.05807406873156	-0.614117931802807	0.546964228983449	0.87931155008178	-6.26764907668712
PPP5C	PPP5C	-0.0466694745377723	7.35876902219816	-0.735005214572726	0.471980336665949	0.854974397102372	-6.28123324862806
HIST1H2BD	HIST1H2BD	-0.0467304852844737	4.06706710258244	-0.535470825292229	0.599000429150613	0.899508002025941	-6.04442888649047
WBSCR16	WBSCR16	-0.0467353031699349	6.49890500857483	-0.686591043210192	0.501252795092828	0.867299792897354	-6.2576609805985
TIMM22	TIMM22	-0.0467371340489318	5.41491188485616	-0.632857325458628	0.534932542976348	0.875037925521306	-6.18479378572671
PAX8-AS1	PAX8-AS1	-0.0467508485317705	5.48006691249196	-0.560098695704246	0.582444675113856	0.894886176734447	-6.2382015035379
TIMM17B	TIMM17B	-0.0468343402134319	3.74531871900339	-0.444389803496164	0.662155988191767	0.917083088167087	-6.02944342182301
TANC1	TANC1	-0.046845068269056	5.57215194927209	-0.477120320523363	0.639124724598855	0.911210917152862	-6.29632682167969
LOC145783	LOC145783	-0.0468783806863234	-0.0393080023769774	-0.166623340118587	0.869558443084197	0.97088713433218	-5.21653595161575
PLCD3	PLCD3	-0.0468877806753585	7.83604909867261	-0.638038136663067	0.531631940345662	0.874416277342371	-6.37397533431823
NRDE2	NRDE2	-0.0469043501363	4.83442163399112	-0.61328605207604	0.547501698667656	0.87931155008178	-6.1185437612022
GTF2H4	GTF2H4	-0.0469267174115302	5.60280325221244	-0.801382723175088	0.433555841272272	0.842910764664111	-6.0871425515703
PPARD	PPARD	-0.0469402209386218	5.76851030116533	-0.496854438654199	0.625417167964662	0.906490734493476	-6.3072797694209
TJP3	TJP3	-0.0469614212125575	3.43223610589776	-0.41599373491523	0.682423692917857	0.923571009420422	-5.97801662312168
TRAK1	TRAK1	-0.0469911073881888	5.9481557662408	-0.748105507101261	0.464238693866699	0.852372294825757	-6.1680896760975
RRBP1	RRBP1	-0.046992186271313	7.96874053064893	-0.732145138931949	0.473680736322092	0.855358576130523	-6.31529351498979
AKAP1	AKAP1	-0.0470800535438665	7.24215164573688	-0.7241209211294	0.478470866958321	0.857060340550844	-6.28410087479277
EMB	EMB	-0.0470892348704997	4.31094581830741	-0.45474583871505	0.654829739721332	0.91532976208203	-6.12860282678526
FAM57A	FAM57A	-0.0471613210054818	6.66459852818051	-0.862622688512997	0.399902571784401	0.828721929414797	-6.13523069708209
IDI2-AS1	IDI2-AS1	-0.047187596518152	-0.299163629866083	-0.149932539773203	0.882516101829925	0.972630157946392	-5.19294149014177
TRPC4AP	TRPC4AP	-0.047238015543773	6.99484329934246	-0.81468603735586	0.426097285061926	0.838915747830046	-6.19856379904683
MFI2	MFI2	-0.0472609612676016	5.6749374548992	-0.531603385990771	0.601621206529796	0.900539721314244	-6.27830612527961
ARRB1	ARRB1	-0.0472735606181041	5.17063413735993	-0.518097802646567	0.610817107382448	0.903045862050886	-6.22211108443319
P4HTM	P4HTM	-0.0472836751175163	4.92209367802691	-0.609710963153899	0.549814757519934	0.880738736985275	-6.13746862168098
ALOX5	ALOX5	-0.0473020782210798	0.545138894573311	-0.178828087266494	0.860107284445689	0.968689235657692	-5.33809636849716
CD151	CD151	-0.0473348058500616	8.37252590928854	-0.607754491665221	0.551082794159058	0.881419493035396	-6.41571075153616
ADGRA2	ADGRA2	-0.0473743144975445	2.67499465938211	-0.366194876637068	0.718567719502272	0.931392137149298	-5.819612540594
TBC1D4	TBC1D4	-0.047375189632302	6.28155877499699	-0.806226095412741	0.430830930071997	0.840710822273205	-6.15157130888784
FRS2	FRS2	-0.0473804319327007	5.60847246628713	-0.579007805321077	0.569892679003176	0.890800784582277	-6.23555831049817
MTHFD2L	MTHFD2L	-0.0474293718200702	2.62552247820765	-0.422241870047892	0.677941977567701	0.921804954963854	-5.7861866937552
UBE2Q2P2	UBE2Q2P2	-0.0475135233012023	0.19413208825769	-0.15201581339763	0.880896835430208	0.972198736931757	-5.29052417618194
MED12	MED12	-0.047531892730154	5.4612982138744	-0.373042397933143	0.713554620652861	0.930094273407686	-6.33065306080499
LINC01315	LINC01315	-0.0475330728411167	2.83933479654915	-0.38252419805801	0.706635133805598	0.928538732153868	-5.86674316660988
DYRK2	DYRK2	-0.0475396335957261	6.18557575035502	-0.738524835388784	0.469892842933159	0.853889215259226	-6.193996637417
RGS20	RGS20	-0.0475939149791831	2.80942825924303	-0.384487840497524	0.705205399238099	0.928072167219531	-5.836690005034
PPAP2C	PPAP2C	-0.0476202695400221	6.98124107407905	-0.61702950615179	0.54508532589295	0.879053294190604	-6.34004159836741
RANBP3	RANBP3	-0.0476779832546721	6.81292692115351	-0.68677395478423	0.501140264467604	0.867299792897354	-6.2854396047155
ZNF398	ZNF398	-0.0476971986052361	4.95860378648869	-0.506002775387715	0.619109651795987	0.904174451427849	-6.1986679210888
ABT1	ABT1	-0.0477097963352948	5.94713258415704	-0.684629735050497	0.502460342375804	0.867592921176096	-6.20949151504577
UBE2I	UBE2I	-0.0478400266616665	6.88577170638948	-0.9823638680243	0.339182094041367	0.804950418603328	-6.04427041097014
ADGRB1	ADGRB1	-0.04787049202277	0.46414519747312	-0.159033084644928	0.875446542308975	0.971216427230999	-5.36853839881342
MLLT4	MLLT4	-0.0478852323123524	6.17193836907378	-0.631407500307899	0.535858208554059	0.875293720729809	-6.27129133223483
L1CAM	L1CAM	-0.0479039405144377	5.08997487427297	-0.401117967388411	0.693142757680726	0.925127570252237	-6.27010533988582
TOP3A	TOP3A	-0.0479077967188659	6.30677704127248	-0.716120482496047	0.483275321197993	0.859309833721932	-6.22670851105636
LOC730101	LOC730101	-0.0479097822803953	2.65150236329163	-0.305865214407791	0.763281808168902	0.943339722604593	-5.82826658670065
NLRP2	NLRP2	-0.0479788383815136	6.92601052802495	-0.94139876349322	0.359194788498227	0.814832636277259	-6.08325318672062
LAMTOR4	LAMTOR4	-0.0480135534870008	5.68732171783924	-0.470139568995481	0.644006246096153	0.912312889793696	-6.30767026161027
RNF223	RNF223	-0.048069908244921	0.892796424838816	-0.216027971088136	0.831440328584081	0.962683807282699	-5.39762347330759
NEURL1	NEURL1	-0.0481285034805605	1.61707795808402	-0.206623739208926	0.838666139874614	0.963804950159959	-5.5955669422041
COQ6	COQ6	-0.0481923592774174	4.36993513756577	-0.703212168550769	0.49108677828949	0.863739603769782	-5.98953161256621
IRF2BP2	IRF2BP2	-0.0482781161865051	6.5323073668393	-0.700082595113392	0.49299168777417	0.86512872296659	-6.25593557968124
DEPDC5	DEPDC5	-0.0482843388212753	4.72055917454226	-0.497075821812442	0.625264175461009	0.906490734493476	-6.17426921699062
PODXL	PODXL	-0.0483333887569146	6.39224679226258	-0.800293433053952	0.434170171508304	0.843255742297328	-6.16888219773812
PMF1	PMF1	-0.0484230073874958	3.49741998334589	-0.448608557406824	0.659167184364756	0.91624440394077	-5.9733428764213
TRIM35	TRIM35	-0.0484459469765923	6.12974188543051	-0.810241484578048	0.428580051681016	0.839466710197071	-6.13602208421028
SNPH	SNPH	-0.0484563130516169	2.65606513586849	-0.357685534966734	0.724815813226184	0.932439315601911	-5.8325360739127
OR2B6	OR2B6	-0.0484602587490232	0.691257241868627	-0.187210996528501	0.853628197684533	0.966695986839576	-5.40801894585528
SNHG5	SNHG5	-0.0484965345987027	4.67484164742349	-0.515275154778351	0.612747569743766	0.903083781147959	-6.15375865223336
LEMD2	LEMD2	-0.0485092361092527	4.86348533611313	-0.660586993802885	0.517398113476214	0.870576710309113	-6.09935772171093
SLC25A21	SLC25A21	-0.0485195656778046	2.00922066562489	-0.318605847955734	0.753760864269437	0.941550907414502	-5.66821663319184
VPS37C	VPS37C	-0.0485420337219828	5.08432852785763	-0.694953640734888	0.496122865690963	0.865130715900063	-6.10389733487669
LDOC1L	LDOC1L	-0.0485543425977406	5.49553049042388	-0.657135883008537	0.519562638349147	0.870871169901132	-6.1781046133807
DDIT4L	DDIT4L	-0.0485800193019088	0.892349833162483	-0.216006268277318	0.831456986554422	0.962683807282699	-5.41060549433987
QARS	QARS	-0.0485968666193091	7.59624733651252	-0.799159295944914	0.43481037473549	0.843668329637977	-6.24536552368995
ZNF695	ZNF695	-0.0486036399201171	3.67395175226094	-0.412877922279153	0.684663199448627	0.923571009420422	-6.02595882106117
INO80D	INO80D	-0.0486364672574804	5.11265390698284	-0.386095452909523	0.704035732816996	0.928003098449675	-6.28201143846862
PRMT9	PRMT9	-0.0486580735065503	3.90886928594481	-0.444359431851621	0.662177526481888	0.917083088167087	-6.0593471047988
NUAK1	NUAK1	-0.0486810935264974	4.66610421526355	-0.789547107706837	0.440260055500698	0.845531676722708	-5.97378416547504
TIMM13	TIMM13	-0.048704497477702	6.83647966533406	-0.512254654923157	0.614816586203501	0.903083781147959	-6.39156912797208
VAMP2	VAMP2	-0.0487125950462328	4.85851938323864	-0.435381489250248	0.668557551096277	0.919199194215492	-6.22345204051169
EPN1	EPN1	-0.0487216672061268	7.6299587921538	-0.493990994527197	0.627397602736318	0.906733694764765	-6.44765985389715
MTMR9	MTMR9	-0.0487469686510469	5.08947862009584	-0.608249404245262	0.550761881659993	0.881256020077984	-6.15604952434836
UNC119B	UNC119B	-0.0487815012138015	6.16380294784395	-0.836772904934223	0.413895136710888	0.833713020616991	-6.11531845368019
BAZ2A	BAZ2A	-0.0488508599206172	7.91356648173055	-0.702247862632284	0.491673273851564	0.86445189066174	-6.33479169829895
AREL1	AREL1	-0.0488548967967803	6.50542205092641	-0.903538627246033	0.378394543398659	0.819170699405665	-6.08954205336702
KRT8P41	KRT8P41	-0.0488763100897063	3.11399822725617	-0.232003563209674	0.81920112534073	0.960955974018591	-5.9810359111949
HSD3B7	HSD3B7	-0.0489030346839443	2.53999305345695	-0.377180249029436	0.710531767911112	0.929868228603761	-5.78135565331197
MTA2	MTA2	-0.0489903610322786	8.16927733600326	-0.968642465097803	0.345797243953642	0.807957126164297	-6.12326280248108
LRPAP1	LRPAP1	-0.0490007649955664	7.76950145953771	-0.799096632915555	0.434845764326494	0.843668329637977	-6.25396055979387
ARHGAP26	ARHGAP26	-0.0490076151810266	5.02531031912587	-0.608711747398929	0.550462178223706	0.881021971848153	-6.14926643773698
MON1A	MON1A	-0.0490205931783501	4.91552520230548	-0.625859558252247	0.539408466883576	0.876937729445341	-6.12417720058114
SMG1P3	SMG1P3	-0.0490564502831523	2.6035937215525	-0.401917614399223	0.692564827642726	0.925127570252237	-5.79964171787915
RASGRF1	RASGRF1	-0.0491496712307449	1.62283867120259	-0.240297682125261	0.81286545698621	0.96034118579272	-5.57647251533792
LOC100287015	LOC100287015	-0.0491549796351454	3.14837775286286	-0.498604025765633	0.624208549771309	0.906307677904745	-5.87533531108346
TMEM25	TMEM25	-0.0492019900947027	4.37205338312944	-0.558021385763649	0.583832121598855	0.894886176734447	-6.0854104842434
TOPORS	TOPORS	-0.0492052463174324	5.74160692407601	-0.63532020190511	0.533362088606953	0.874501564853849	-6.21672721261574
MCTS1	MCTS1	-0.0492612782122883	5.03903678882728	-0.480378473118557	0.636852137703636	0.910804443137907	-6.21811622380053
NSUN5	NSUN5	-0.0492709380498311	6.42767484040099	-0.721946846330827	0.479773638357524	0.857519897926489	-6.23029364609112
ZNF282	ZNF282	-0.0492796230693489	5.75212147210005	-0.607325940484054	0.551360757147462	0.881449194033353	-6.24277299694592
C19orf25	C19orf25	-0.0493515916068943	5.52427690326351	-0.598502934259101	0.557100052919403	0.884365384006613	-6.22175599488379
ZCCHC3	ZCCHC3	-0.0493585429353973	5.64147500168339	-0.866797006878615	0.397672293464701	0.827181396135214	-6.03679285683268
IQSEC1	IQSEC1	-0.0494052205458435	5.6615065903923	-0.670949714512766	0.510929245271761	0.867873602325369	-6.1915124452712
FBXL4	FBXL4	-0.0494551940351986	3.30769823449123	-0.412595895053	0.684866057158226	0.923571009420422	-5.95469983695898
EHD1	EHD1	-0.0494661936461935	7.25001504943466	-0.666218929262115	0.513876703135723	0.869132170856586	-6.32399501611474
LPPR2	LPPR2	-0.0494736371561331	5.45872241311468	-0.515273937551004	0.612748402860355	0.903083781147959	-6.25904292752591
YDJC	YDJC	-0.0495254349532464	6.40888512297639	-0.530613699639546	0.60229277182161	0.900539721314244	-6.3524982816664
PIP4K2B	PIP4K2B	-0.0495305499929848	6.53031337042581	-0.900960249663685	0.379726669677935	0.820041291927905	-6.09435700174392
RABL2B	RABL2B	-0.0495310721542142	4.02585660556035	-0.609290789877713	0.550086950209693	0.880767932045935	-5.99312212161391
WFS1	WFS1	-0.0495332392854722	5.08943974666346	-0.447368248546799	0.660045278528259	0.91624440394077	-6.24085790085808
ZRANB3	ZRANB3	-0.0495393603475276	3.23187954764892	-0.52946647082978	0.603071698818935	0.900611064477558	-5.87743252608632
ZFP36L2	ZFP36L2	-0.0495520949158457	6.68711321987488	-0.689570102228188	0.499421834156856	0.866486179688435	-6.27300552614825
KIAA0319L	KIAA0319L	-0.0496031979216291	5.07519707338721	-0.864345734090494	0.398980984280955	0.827561167599013	-5.96583910032709
ZNFX1	ZNFX1	-0.0496112263041777	7.83482295801724	-0.949553722469657	0.355147724314609	0.813728981290389	-6.1253772187854
PDSS1	PDSS1	-0.0496477263466906	4.29621590511599	-0.615934261826695	0.54579170242666	0.879136868185012	-6.03610076226675
VARS	VARS	-0.0497436163981577	8.80720159245038	-0.580862202052595	0.568669300739484	0.890462330081654	-6.44970413188082
GOLGA3	GOLGA3	-0.0497477214136186	7.33105714904848	-0.774364661312746	0.448954084828016	0.848573417943982	-6.25060036096145
ST6GALNAC2	ST6GALNAC2	-0.049764085326126	1.66841461220381	-0.320832979590725	0.752100671562071	0.940998537052922	-5.59354375497662
RBM12	RBM12	-0.0497904975752883	7.83779472197668	-0.94781750400695	0.356006728556876	0.813728981290389	-6.12601150090081
BTBD2	BTBD2	-0.0497942814729253	6.38135646817617	-0.48364574134728	0.63457691493286	0.910047409058352	-6.37396602708067
PRMT6	PRMT6	-0.0497954201378401	4.40805578870344	-0.593380506409523	0.560446609207076	0.886427621581035	-6.06259646613765
ABHD11	ABHD11	-0.0498128590703368	5.57999668877863	-0.770875798132003	0.450966808908523	0.849139555360925	-6.10699087168653
STK35	STK35	-0.0498834116194931	7.32511016863613	-0.812869538097241	0.427110894223841	0.83894660536673	-6.2198185476466
GTF2E1	GTF2E1	-0.0499211916829698	5.28420767384442	-0.581738495479662	0.568091669420264	0.890136364550864	-6.192658996764
MBLAC2	MBLAC2	-0.0499329174338343	2.78979624303481	-0.386644027777386	0.703636774672581	0.928003098449675	-5.82329189415815
CRIP2	CRIP2	-0.0499387142648438	4.17576418459278	-0.478161283851733	0.638398242708967	0.910804443137907	-6.10061417526579
C14orf119	C14orf119	-0.0499480939114503	6.08108628178775	-0.785833162068696	0.442377054181571	0.846536428220212	-6.14711290080867
SMAD6	SMAD6	-0.0499642854900325	0.865977133383925	-0.219975168803809	0.828412037529946	0.9620013249682	-5.43718180102484
FAM129B	FAM129B	-0.0499701690383079	8.80110273736662	-0.624804595314187	0.540085008818051	0.877382758310423	-6.42222095045666
QDPR	QDPR	-0.050000034625143	5.70463999062637	-0.794604761566704	0.437387300149825	0.844826127368873	-6.1016454702033
RABGAP1	RABGAP1	-0.0500371309005883	5.21269688970392	-0.700711234516333	0.49260870235559	0.86512872296659	-6.11547975158837
SLC15A4	SLC15A4	-0.0500476920216038	4.62836480425839	-0.770838463420524	0.450988377271554	0.849139555360925	-5.98027787822402
PIGB	PIGB	-0.050061847706792	2.65595270437904	-0.352956037783195	0.728297172212785	0.933465235176637	-5.81777703539364
GPATCH1	GPATCH1	-0.0500727602538045	4.18046702963456	-0.472788578564959	0.642151856756351	0.912077451174761	-6.09436955736848
AFAP1	AFAP1	-0.0500875348897707	4.56555377062611	-0.725900798999481	0.477405875675026	0.856118707891188	-6.01252534242644
VRK3	VRK3	-0.0501153910416074	4.61536893721653	-0.684338915033842	0.502639538023747	0.867592921176096	-6.04548657180707
TTC9B	TTC9B	-0.0501888941234277	-0.639366906811191	-0.153023678155822	0.880113645981558	0.972180582970351	-5.12946478479353
MMP24-AS1	MMP24-AS1	-0.0502321814980822	4.34662666920612	-0.496997272820914	0.625318456746518	0.906490734493476	-6.11257480488055
UHRF2	UHRF2	-0.0502570093844112	5.27455736563755	-0.536921928750196	0.598018539049396	0.899472403541569	-6.22603496141906
DUS1L	DUS1L	-0.0502645461057556	7.56929870420779	-0.700208521195347	0.492914956055926	0.86512872296659	-6.31935432508955
CCDC12	CCDC12	-0.0503083672349161	5.30653930028653	-0.689398691921531	0.499527079983159	0.866486179688435	-6.13350342340305
CDK5R1	CDK5R1	-0.0503996791245656	4.32128886242677	-0.678663822667439	0.506143719991814	0.867730142657988	-5.99884838137275
LAS1L	LAS1L	-0.0504934999038147	6.8784168917287	-0.977286778955949	0.341619434955847	0.805265940804187	-6.04802361656885
UFD1L	UFD1L	-0.050513895011111	5.73312410543505	-0.673071677586066	0.509610306607761	0.867730142657988	-6.19777027480981
UBTF	UBTF	-0.0505937638966021	7.7905245473036	-0.923797557741864	0.368036695525499	0.816986113059531	-6.14811182252704
STK32C	STK32C	-0.0506592361379354	4.48252441730298	-0.513059128609617	0.614265202171823	0.903083781147959	-6.13352232541445
AMD1	AMD1	-0.0506661157352077	7.7369740635489	-0.558575352087406	0.583461960965485	0.894886176734447	-6.41344261771466
DDX39A	DDX39A	-0.050687045221411	7.9046438000161	-0.965680689989677	0.347236780182096	0.809293944284112	-6.11403554345785
FAM86C2P	FAM86C2P	-0.0506951895972555	1.90329217670361	-0.312166014259365	0.758568311554385	0.942271308612617	-5.63394740236205
NXPH4	NXPH4	-0.0507108698365131	4.73497433876606	-0.45050272414813	0.657827167335356	0.916233397113915	-6.19904030199063
CRYBG3	CRYBG3	-0.0507886600230805	4.23569779562433	-0.451766862778826	0.656933524019956	0.916046046175923	-6.12256229921431
NUDT12	NUDT12	-0.0507960793448259	3.76981502083306	-0.388538286757895	0.70225983262958	0.928003098449675	-6.04652295879902
RAB15	RAB15	-0.0508012010725967	4.58079987780579	-0.587735985469056	0.564146477051919	0.888914430776434	-6.09982529383381
TYMSOS	TYMSOS	-0.050829494603635	-0.298762428198484	-0.162665836209299	0.872627497505365	0.971049110872928	-5.19322510740306
GEMIN2	GEMIN2	-0.0508550513853221	3.3760930045917	-0.514945737864715	0.612973055022924	0.903083781147959	-5.90941505507831
CCDC115	CCDC115	-0.0508931346727963	4.48242972756832	-0.648416765139519	0.525053788735742	0.871937559997235	-6.04092832197561
H2AFX	H2AFX	-0.0509105229995823	8.05668895925388	-0.657887061285628	0.519091069866005	0.870871169901132	-6.37041747062962
ZNF530	ZNF530	-0.0509631722119999	2.8344659317405	-0.422450718725888	0.677792385331606	0.921804954963854	-5.82347661272868
CCDC127	CCDC127	-0.050989998538203	3.90072189035231	-0.651642950048922	0.523018235937195	0.871937559997235	-5.94077148870877
GREB1	GREB1	-0.0510507509177607	2.85425201534286	-0.483627755469724	0.634589429494864	0.910047409058352	-5.82581412431238
HNF4A	HNF4A	-0.0510997043095356	2.84044820761426	-0.340931177383356	0.737175931958762	0.937082995671992	-5.87679946002822
STARD8	STARD8	-0.0511265979209721	2.3187154697229	-0.334847683126642	0.741682442428121	0.938059387039306	-5.73770702107599
DENND2D	DENND2D	-0.0511333322782073	4.43044428673826	-0.642460688083308	0.528823309505464	0.87364692679285	-6.04375136630035
EFNA3	EFNA3	-0.0511467633388452	4.12764709825859	-0.618383478779826	0.544212765139817	0.878755771807755	-6.00559729863836
LINC00339	LINC00339	-0.0511703253702303	2.34709474405294	-0.392052526465919	0.699708136210749	0.927123040427949	-5.73204828191621
GEMIN6	GEMIN6	-0.0511769373465731	4.76065057119247	-0.476313120121382	0.639688323976731	0.911291547618484	-6.1780275121687
ATG9A	ATG9A	-0.0511831946140688	6.6410140110069	-0.531276354065562	0.601843077927959	0.900539721314244	-6.37015380046084
GNL3L	GNL3L	-0.0512242393198279	6.44756203630852	-0.640379586139168	0.530143932421126	0.874416277342371	-6.28882657957806
CA11	CA11	-0.0512524992681973	3.86532482859368	-0.499716902996455	0.623440343194685	0.905845653445169	-6.02074383066728
LOC646762	LOC646762	-0.0512762522158074	4.22408746963866	-0.57228626452425	0.574338400590779	0.892297432772482	-6.060692396965
STK25	STK25	-0.0512811813998657	7.29859285143132	-0.735285351207666	0.471813983897409	0.854974397102372	-6.27809074204194
TMEM175	TMEM175	-0.0512953259390561	3.55869772746571	-0.402431463906596	0.692193555047223	0.925127570252237	-6.01388010722604
OTUD5	OTUD5	-0.0513832524884927	6.45351735512767	-0.824065088380876	0.420888066473834	0.837200704718865	-6.15579326655986
SENP3	SENP3	-0.0513962040775029	3.5331601584412	-0.58144225042647	0.568286912821554	0.890136364550864	-5.92315125303225
TFB1M	TFB1M	-0.0514188208154884	4.2198854745324	-0.574236599297919	0.573046585396038	0.891791832999688	-6.04839080744922
EIF1AD	EIF1AD	-0.0514801445106521	6.86534647456921	-0.86982393043847	0.396060157536901	0.826448532575329	-6.14364504801958
LUCAT1	LUCAT1	-0.0515348912821348	-0.121960703890291	-0.157292595352639	0.876797787569408	0.971590944987855	-5.21665144913541
CEP104	CEP104	-0.0515545875548344	5.6204134976496	-0.85504346547455	0.403972888937127	0.83016863234915	-6.0437282367612
MAFB	MAFB	-0.0515614325843832	-0.576008018269976	-0.155373740570251	0.87828796082206	0.971984781784601	-5.16666735225556
F8	F8	-0.0516406403555604	1.57870441507697	-0.277152891752343	0.784879245546316	0.950967243872586	-5.55941247227118
ITGA3	ITGA3	-0.0516436056114067	8.35893864671278	-0.618336812589757	0.544242826366739	0.878755771807755	-6.41012630494987
DGCR6L	DGCR6L	-0.0516890391995513	5.11250092500669	-0.525205738616553	0.605968885699061	0.901715392154284	-6.20824348605659
JMJD8	JMJD8	-0.0517215545940695	5.84472636356422	-0.489403153618894	0.630576762252265	0.908218424059475	-6.31950417409586
CHRNA7	CHRNA7	-0.0517774731465628	1.40216545888258	-0.29897493067622	0.76844721912212	0.945073620277966	-5.54004502861727
ZNF550	ZNF550	-0.0518333298529668	1.25150074587225	-0.296233001250618	0.770505877986995	0.945489339302094	-5.50020054945892
CABIN1	CABIN1	-0.0518374341696206	6.84741264792124	-0.56071433086167	0.582033810640679	0.894886176734447	-6.36657251646728
SH3PXD2B	SH3PXD2B	-0.0518409609817496	5.66205390256726	-0.633086354833383	0.534786395461535	0.875037925521306	-6.21823623304897
KIAA0226	KIAA0226	-0.0518509466502404	4.9816110704966	-0.649646043427924	0.524277659460427	0.871937559997235	-6.11897140809729
FBXO22	FBXO22	-0.0518758210436352	5.81559099391596	-0.748692384799878	0.463893683059316	0.852372294825757	-6.15314930282464
LOC101928891	LOC101928891	-0.0518907861215462	0.386896142041245	-0.237564464443309	0.814951846466416	0.960614417253282	-5.31373972013081
MTA1	MTA1	-0.0519042030921963	6.70761224892715	-0.689574692272787	0.499419016048149	0.866486179688435	-6.27700108752845
CCDC150	CCDC150	-0.0519456941249825	3.23143589151563	-0.349063145701708	0.731167292416874	0.935057288221414	-5.95285884193041
PSMB10	PSMB10	-0.0519524810387413	5.47022256213107	-0.531086802958475	0.601971695254433	0.900539721314244	-6.25025830245919
ZNF221	ZNF221	-0.0519554589290711	0.40007016551074	-0.199412773844772	0.844216807289191	0.965214910830719	-5.33274064920592
GET4	GET4	-0.052007508871684	6.54268957695975	-0.854458494202624	0.404288156418297	0.830371605915498	-6.13499340269898
BANP	BANP	-0.0520865182226893	4.19071180170251	-0.530388041085823	0.602445946918263	0.900539721314244	-6.07798991799364
KPNA6	KPNA6	-0.052100150662842	7.57508504341698	-0.947186996219041	0.356319028064351	0.813728981290389	-6.11533747338312
SLC2A4	SLC2A4	-0.0521120924506286	1.00452784808193	-0.212576497433384	0.834090532662255	0.963394735573163	-5.44011477234381
C19orf12	C19orf12	-0.0521798274264103	3.93926735872001	-0.562073898508533	0.581126979896109	0.894886176734447	-5.99828174431443
TNFSF13	TNFSF13	-0.0521817202260252	0.186729488574856	-0.169015581109447	0.867704285898353	0.970480332135182	-5.28505763336745
LOC101927045	LOC101927045	-0.0522088375213292	2.2662008339809	-0.289919248982373	0.775252948843623	0.946594397800726	-5.72156339639894
ZDBF2	ZDBF2	-0.0522096374997254	3.21078076792719	-0.39601208263095	0.696837504933266	0.925985281432143	-5.94320363047834
ERAP1	ERAP1	-0.0522315697463729	3.9830098258323	-0.672699847764268	0.509841283085766	0.867730142657988	-5.94511638345371
ZNF500	ZNF500	-0.0523276122798337	3.91467219886995	-0.501290000783802	0.622355210785701	0.904812139665748	-6.04434439135873
PHF7	PHF7	-0.0523458714049627	2.43742924667594	-0.409205560730142	0.687306600496603	0.923702803601392	-5.73746161009033
ZNF175	ZNF175	-0.052357897931673	3.49149273998877	-0.533870913543185	0.600083930245375	0.90018208695893	-5.940636022168
GNG4	GNG4	-0.0523877526096712	3.21452527874024	-0.507278853555853	0.618232234539241	0.904061815236657	-5.89069619144242
OTUB1	OTUB1	-0.0524362497109703	7.05918742409576	-0.865140536084441	0.398556345338701	0.827245358268445	-6.16081122646884
SPRY1	SPRY1	-0.052459722865183	1.31830440406763	-0.221214469881932	0.827461814477805	0.961899638940157	-5.53788156494411
CHPF	CHPF	-0.0524694357645954	8.67985688420312	-0.564498056400862	0.579511852921366	0.894886176734447	-6.45417471498228
TMEM261	TMEM261	-0.052528924469637	4.53336408188865	-0.716463412613522	0.483068801056165	0.859156474628336	-6.00397882883171
CLP1	CLP1	-0.0525356232333429	5.83855524106337	-0.57630455991559	0.571678498317151	0.891563185384491	-6.26288589260934
PSMG3-AS1	PSMG3-AS1	-0.0525364123904534	1.5742406684365	-0.367241689916531	0.717800483285317	0.931107272988681	-5.53791464266049
MARCKSL1	MARCKSL1	-0.0525474052439248	7.05653694386366	-0.842058408433364	0.411008719124736	0.832264826276483	-6.17894288581951
HDAC5	HDAC5	-0.0525539746682289	5.29159562942296	-0.569305120321411	0.576315869255358	0.893201710554185	-6.21078785399427
FDX1L	FDX1L	-0.0525626782898572	4.69750244343003	-0.529631436518983	0.602959662743934	0.900611064477558	-6.15162896458142
RAD21-AS1	RAD21-AS1	-0.0525747152123765	-0.483528717314927	-0.160968491540406	0.873944434434146	0.971049110872928	-5.15637627422097
DNMT1	DNMT1	-0.0525848491761405	8.63742105414947	-0.701894685528897	0.491888180078106	0.8646169326742	-6.36481218022123
TOLLIP	TOLLIP	-0.0525939134251066	5.70138484236743	-0.589233064932882	0.563163927496924	0.888365135491726	-6.24461079296539
MYPOP	MYPOP	-0.0526403764178471	3.24964295325403	-0.348676445514222	0.731452619888661	0.935062954576708	-5.97326603493659
FAM3A	FAM3A	-0.0526449289928403	3.65791549037825	-0.493806152653766	0.62752554485455	0.906733694764765	-5.99655981089805
TBP	TBP	-0.0527408479150524	5.33147179616203	-0.591205257488657	0.561870926562332	0.887406514899027	-6.20016571691502
SNRPE	SNRPE	-0.0527842005950734	5.82643231694577	-0.730938076444868	0.474399467905626	0.855358576130523	-6.16562910605136
PRRC2A	PRRC2A	-0.0527958901026402	9.23518959995755	-0.5581021336228	0.583778158430649	0.894886176734447	-6.47789773470496
TBC1D10A	TBC1D10A	-0.0528078055790582	4.22449989722264	-0.556372351341883	0.584934710441602	0.894886176734447	-6.06467851755702
CARM1	CARM1	-0.0528166691093435	7.47351649185369	-0.722820936255844	0.479249604620431	0.857309222281841	-6.29701767629821
POLR1A	POLR1A	-0.05284606119347	7.54211863849095	-0.542189007197053	0.594461257454664	0.897468262631519	-6.41752632268518
NBPF10	NBPF10	-0.0529107227420678	1.72842411408492	-0.320671944211694	0.752220672065768	0.941028841078649	-5.59867353796247
MFAP2	MFAP2	-0.0529761316187325	4.97134273220896	-0.698185728132722	0.49414836459341	0.86512872296659	-6.08651495748561
AURKAPS1	AURKAPS1	-0.0529814124240922	5.15255828394137	-0.389633941288379	0.701463882537544	0.927903100641544	-6.26946580380923
PATZ1	PATZ1	-0.0530352517262624	5.22788210340882	-0.664543929229284	0.514922592088524	0.869521511876318	-6.14013610029486
FANCL	FANCL	-0.053036489158804	3.94107680268442	-0.477759629746305	0.638678509986569	0.911036891776701	-6.04884596635143
KCTD21	KCTD21	-0.0530850520908063	1.98852332683723	-0.407503298009336	0.688533318773958	0.923993156224609	-5.61560290579097
CDH22	CDH22	-0.0531066277610059	0.812675273575745	-0.161357918112511	0.873642252179584	0.971049110872928	-5.42005239529737
ISG20L2	ISG20L2	-0.0531728622929459	6.97530655462411	-1.09081191004762	0.290008583812588	0.799257838914053	-5.93771643747596
NTF4	NTF4	-0.0532111726882634	0.149487287018548	-0.18759274016915	0.853333402488656	0.966695986839576	-5.28346318871388
WDR18	WDR18	-0.0532655805031514	6.71672362086152	-0.562970268796737	0.58052949474063	0.894886176734447	-6.35630477599761
DNAAF3	DNAAF3	-0.0532776507271375	6.01752068932984	-0.987509477948099	0.336724254334441	0.804950418603328	-5.96702826171007
TMEM198	TMEM198	-0.0532876754254104	2.70207781886968	-0.385063902912342	0.704786180566312	0.928003098449675	-5.81568690013939
ARMCX3	ARMCX3	-0.0533147849084759	5.16828360590756	-0.619004550629231	0.543812771169333	0.878755771807755	-6.15787858798789
VKORC1	VKORC1	-0.0533159241266405	5.66116508511805	-0.821581273476574	0.422263634353204	0.837368757342606	-6.07655191626192
NAF1	NAF1	-0.0533366983766395	5.81663955808526	-0.789453616700049	0.440313269042972	0.845531676722708	-6.11698205012623
VIPR1	VIPR1	-0.0533383980093627	2.23405059950673	-0.403308970005557	0.691559714881668	0.925003666115044	-5.69997050788975
DPY19L1P1	DPY19L1P1	-0.0533487226253538	-1.13469644432601	-0.139518543056091	0.890618449918303	0.974181509585052	-5.05515276788962
XPO6	XPO6	-0.0533657611393972	8.4081899218934	-0.764024153928271	0.454935638721506	0.850680796471551	-6.30911978063016
TMEM132A	TMEM132A	-0.053389841454778	6.78348401299358	-0.578179106618798	0.570439826916787	0.890835688141427	-6.35184303154981
TRAF4	TRAF4	-0.0534528834685952	7.62078307456712	-0.716774141291906	0.482881718321967	0.859120871523297	-6.30965781293285
ERBB3	ERBB3	-0.0534655434037417	4.79428308712143	-0.721689739027062	0.479927843761476	0.857519897926489	-6.04368270239797
FAM124A	FAM124A	-0.0535502120930091	1.09807128241629	-0.317826928367964	0.754341794592244	0.941915110796121	-5.42945865215654
TECR	TECR	-0.0535694994761728	5.68547029586799	-0.445504259328896	0.661365873289856	0.916571367901073	-6.32255969163107
TYRO3	TYRO3	-0.0535988094980695	5.49768469397782	-0.686343284743464	0.501405243934177	0.867299792897354	-6.15975767523195
SNORD2	SNORD2	-0.0535999425757522	0.0963374715055327	-0.152174422464392	0.88077357540993	0.972198736931757	-5.22927930244946
MCRS1	MCRS1	-0.0536780277863751	6.63077635665391	-0.937607742543795	0.361086844849835	0.814851514252389	-6.06864724751107
ZSWIM3	ZSWIM3	-0.0536819038511015	1.98102163947376	-0.31169301942055	0.75892181341117	0.942271308612617	-5.65149096914892
PCBP2	PCBP2	-0.0536940833799742	7.68799689748539	-0.573544413418606	0.573504887080258	0.891791832999688	-6.40634181694268
MAST2	MAST2	-0.0538021007745799	6.93585603022306	-0.649595292955606	0.524309689131049	0.871937559997235	-6.31902988017422
ABHD14A	ABHD14A	-0.0538112382117446	2.57532157935972	-0.351498984564447	0.72937093464166	0.934073372465525	-5.79968260548505
GALK1	GALK1	-0.0538428519399137	5.11278813682476	-0.621400421824463	0.542271229237606	0.878079579997902	-6.15395043557751
LRP10	LRP10	-0.0538875911358634	6.23741582406582	-0.623165028659483	0.541137369017243	0.877695295493951	-6.28119664310398
SNRPD2P2	SNRPD2P2	-0.0539437495607349	1.92776357205324	-0.279560941740318	0.783060695813271	0.950355773112828	-5.68235388965632
CDKL2	CDKL2	-0.0539798506320034	-0.254080836415415	-0.174075491886057	0.86378511264901	0.969913148541612	-5.17948070197947
CHST12	CHST12	-0.0540035148345548	3.92129054946312	-0.477113335907857	0.639129600391183	0.911210917152862	-6.05280020881553
NEK9	NEK9	-0.0540881596592246	6.05370242631044	-0.999611293143077	0.330992887392286	0.804370706272086	-5.9572329231492
SDHAF1	SDHAF1	-0.0541445651335448	4.61576517449052	-0.498856614567585	0.624034151575666	0.90614655184079	-6.15455625831214
NGEF	NGEF	-0.054194926513113	2.35570769264998	-0.387573564943241	0.702960959212234	0.928003098449675	-5.73249018130601
PCGF3	PCGF3	-0.0542704681971404	6.02262017736873	-0.860111116487219	0.401248399615338	0.828787455106457	-6.08416636351765
MTFR1L	MTFR1L	-0.0543073494925532	4.69874301761558	-0.746802090155166	0.465005495219913	0.852372294825757	-6.01265618623359
OR13C2	OR13C2	-0.0543567516501349	-0.654467068129688	-0.13731475366065	0.892334677438592	0.974181509585052	-5.13803125130276
ERC1	ERC1	-0.0543868788453179	5.09262793897151	-0.595761075952371	0.558890032634419	0.885337830829132	-6.16910323102362
NDUFAF5	NDUFAF5	-0.0543971345446972	3.96849022925862	-0.484793187148417	0.633778757654487	0.910047409058352	-6.05067121290903
SOX8	SOX8	-0.0544294467409838	3.19580892805642	-0.530184845524901	0.602583890643141	0.900539721314244	-5.87757931737955
RMND5B	RMND5B	-0.0544383815179921	4.41733514673259	-0.623027055221264	0.541225978393064	0.877695295493951	-6.05390540031611
TNXB	TNXB	-0.0544933274208813	1.55036597722136	-0.304875718036522	0.764022902475803	0.94401065533787	-5.54871663552833
PINK1-AS	PINK1-AS	-0.0545126196949091	3.37237565805462	-0.563243330628363	0.580347544629604	0.894886176734447	-5.88710828250317
SOCS1	SOCS1	-0.0545491363766456	1.01307254614025	-0.185701174525274	0.854794349971085	0.967169310052814	-5.46483884134425
JUP	JUP	-0.0546545678549961	8.21317354671019	-0.532928370145537	0.600722695486857	0.900390804702132	-6.45359277706384
ATXN2	ATXN2	-0.0546896237151229	5.9173649496139	-0.597152685296811	0.55798116271086	0.884781006842404	-6.26796507836718
C6orf203	C6orf203	-0.054715185200469	2.68290213211881	-0.467532410205376	0.645833693378512	0.912662609573564	-5.77614160760276
ANKHD1	ANKHD1	-0.054725746888713	2.5252970974812	-0.374268255573372	0.712658574079958	0.929978735487593	-5.78260071431358
ERCC6	ERCC6	-0.0548268211683793	3.96647299624371	-0.579242365401055	0.569737860233482	0.890800784582277	-5.99825021767579
ABHD17B	ABHD17B	-0.0548814136642477	4.99457047591291	-0.560237370251919	0.58235211323056	0.894886176734447	-6.16852711525029
KAT7	KAT7	-0.0549003388271267	6.25509908470385	-0.859510689193776	0.40157057626364	0.828787455106457	-6.10801731643559
LOC101927181	LOC101927181	-0.0549768372833291	-0.475165454791685	-0.153886167764688	0.879443525517781	0.97199709401455	-5.15389352056399
SARS2	SARS2	-0.0549905243040261	5.10328266067583	-0.553418416124122	0.586912417223001	0.895253794796714	-6.19484388217666
ACBD4	ACBD4	-0.0550036298384208	1.0455627664899	-0.253447829596561	0.802847789482842	0.957692775180876	-5.47500159238687
STAT5B	STAT5B	-0.0550611150066269	2.21743024928451	-0.331614372354817	0.744081540083664	0.938480786697132	-5.71464107833104
RNF40	RNF40	-0.0551483581303112	8.00561861765616	-0.897759586936955	0.381384655224909	0.820662132651069	-6.18149807355433
FXYD3	FXYD3	-0.0551564778586943	1.85180769015139	-0.375579803060482	0.711700369211368	0.929868228603761	-5.60064798396739
SRD5A1	SRD5A1	-0.0551891970298684	4.06550339955419	-0.594727586740387	0.559565517088076	0.885884365557641	-6.00394322660048
GNB1L	GNB1L	-0.0552679888217487	3.56634367283392	-0.485952961372302	0.632972495109219	0.909573375035421	-5.97774418472784
RAP1GAP2	RAP1GAP2	-0.0553795887081288	6.9538332907343	-0.757921856932738	0.458488348382314	0.850680796471551	-6.241777205507
SNORA40	SNORA40	-0.0553983292383575	2.87862557257123	-0.271283200317497	0.78931734399361	0.952201627018132	-5.90551283701781
EXOSC5	EXOSC5	-0.0554019412524287	5.47221848713331	-0.610647505266238	0.549208315319381	0.88044649921095	-6.20503364739345
CPSF6	CPSF6	-0.0554200106210234	7.83004664217268	-0.969095849787929	0.345577246799241	0.807798122549207	-6.10696226148941
NDUFA6-AS1	NDUFA6-AS1	-0.0554991686609531	-0.81468818781572	-0.186256743930984	0.854365200514748	0.966990067317928	-5.1277094372054
KAT5	KAT5	-0.0555001028964401	4.93408715368718	-0.718254718561116	0.481990883762211	0.858752366965291	-6.06423516656911
PLEKHM3	PLEKHM3	-0.0555236089395283	2.94945107968602	-0.394782852171354	0.697728180082031	0.9263490854783	-5.88769136319131
TRAPPC9	TRAPPC9	-0.0555415045614729	4.74252554253853	-0.594598544264205	0.559649888959941	0.885884365557641	-6.12301981914366
PGAM4	PGAM4	-0.0556004223282411	3.54389765898831	-0.46562684346411	0.647170842735562	0.912662609573564	-5.9633143027444
KIAA0100	KIAA0100	-0.0556686332950704	8.70572426151529	-0.730084607667229	0.474908048840344	0.8553972886765	-6.34673000840473
NDUFV2-AS1	NDUFV2-AS1	-0.0556829657694898	-0.373879672265242	-0.161244338759918	0.873730383966835	0.971049110872928	-5.18896371933791
PSMG3	PSMG3	-0.0556907903136885	6.01659974021667	-0.91404622606337	0.372998144436549	0.818684056432379	-6.03726322723389
SAC3D1	SAC3D1	-0.0556957314672202	5.70289515760699	-0.387917607745354	0.702710889210868	0.928003098449675	-6.34893964019254
KRIT1	KRIT1	-0.0557066573535794	4.97984858494645	-0.492087073583593	0.628716023475437	0.907468258136094	-6.20138655717132
C1orf174	C1orf174	-0.0557106446658349	5.99316436077782	-0.762164579144217	0.456016480320263	0.850680796471551	-6.15763004297538
CKB	CKB	-0.0557297936332697	9.45260886682625	-0.49415472754199	0.627284281718944	0.906733694764765	-6.5201172124747
UIMC1	UIMC1	-0.0557346513760795	5.3211282337771	-0.626768419305516	0.538825989389431	0.876489458090266	-6.17449111777494
MRPL38	MRPL38	-0.0557834536115465	7.25994510532061	-0.731370032455261	0.474142189848689	0.855358576130523	-6.2790368404967
POLD3	POLD3	-0.0557949506490583	5.23358877808541	-0.550040103055577	0.58917837068157	0.895795430087983	-6.21354266134185
PPP3CC	PPP3CC	-0.0558306126532093	3.80651357082434	-0.759933812386441	0.457315138884862	0.850680796471551	-5.85297052991769
NPFF	NPFF	-0.0558492121824666	-0.294957331456526	-0.147389232467109	0.884493661602109	0.972983388881744	-5.18614861936936
LBX2	LBX2	-0.0558737034828941	0.169689127964862	-0.210120030074309	0.835977974624341	0.963527015011226	-5.28606247668546
POLR2E	POLR2E	-0.0560325569064961	7.69099682172373	-0.621485831258454	0.542216319180922	0.878079579997902	-6.37687946358714
ALKBH4	ALKBH4	-0.0560559375889547	4.30761402128679	-0.688759718057656	0.499919522312962	0.866684894464905	-5.99092240567299
KDM6B	KDM6B	-0.0561344096482626	6.34885375409231	-0.613424982395363	0.547411917348369	0.87931155008178	-6.30210709332708
CWF19L2	CWF19L2	-0.0561869437472973	3.3642985715087	-0.493291502312802	0.627881834824075	0.906796980783346	-5.92350426500472
RAET1K	RAET1K	-0.0562217720648676	-0.137445247855449	-0.194310169864364	0.84814966037059	0.965998092476986	-5.18861260047537
POLR2L	POLR2L	-0.0563795420303781	7.60034459110591	-0.541187192670919	0.595137053535446	0.897575636494301	-6.41996140503649
EXOSC3	EXOSC3	-0.0564153876092455	6.00874931526158	-0.901774202809093	0.379305800322555	0.819468012884975	-6.04454095424564
FNBP4	FNBP4	-0.0564455983141934	6.39767829103672	-0.662172261367977	0.516405541726805	0.869926999106836	-6.27084867938438
MYO1C	MYO1C	-0.0564521003034608	8.29197624957327	-0.704724158501301	0.490168001395938	0.86363057792904	-6.34900086627377
PRPF38B	PRPF38B	-0.0565479018407808	7.02643444447514	-0.678317746241186	0.506357861796538	0.867730142657988	-6.30245117926664
DRG2	DRG2	-0.0565644810319519	5.62005807409461	-0.959455320136668	0.350276039151702	0.81169451472788	-5.95237065402331
TFR2	TFR2	-0.0566069023917462	4.0575469768272	-0.676251870195146	0.507637241015978	0.867730142657988	-5.95758545837396
DIRAS1	DIRAS1	-0.0566375961164933	5.40646310219353	-0.697161623986525	0.49477350098643	0.86512872296659	-6.14294154978513
SLC5A10	SLC5A10	-0.0566508097933054	3.76943718885177	-0.602878123024653	0.554250076561122	0.883436435093945	-5.95665782255217
CCDC64	CCDC64	-0.0566721685238036	4.80593188562462	-0.669073612919361	0.512096977764048	0.868129584482542	-6.08476695347578
HSPA8	HSPA8	-0.0567695881419539	10.7324119902978	-1.1472265484983	0.266586111738242	0.789207579445559	-6.02564705196236
GLMP	GLMP	-0.0568098798330454	4.64448193703489	-0.814325012075154	0.426298616171774	0.838915747830046	-5.95378391380297
FADD	FADD	-0.0568791369490551	4.92286258378526	-0.671980001852251	0.510288612379892	0.867730142657988	-6.09059418257859
NECAB3	NECAB3	-0.0568820831855454	4.22948401557202	-0.561871965612252	0.581261623566441	0.894886176734447	-6.06179278974756
FSD1	FSD1	-0.0568859547970435	4.51414570613589	-0.509739352545187	0.616542092787051	0.903384554744968	-6.13843787933407
CDIPT	CDIPT	-0.0568862225175177	5.90194332260927	-0.716596528362615	0.482988649826774	0.859120871523297	-6.18376683344482
LAGE3	LAGE3	-0.0568927461998117	4.89735137527075	-0.599288212062972	0.556587956009984	0.883945323200827	-6.13992693916014
CASC3	CASC3	-0.0569179827576431	7.16704175759102	-0.971407450692983	0.344457089367938	0.806967936256824	-6.07087344866778
SCRN2	SCRN2	-0.0569491191203015	4.5818004405437	-0.726455122464833	0.47707448385461	0.856118707891188	-6.00986954357165
FBXL20	FBXL20	-0.0569669963128239	4.57372259898339	-0.41948685012603	0.679916607876998	0.922154791569004	-6.19425749194439
PRNCR1	PRNCR1	-0.0570076947329996	5.87364879424697	-0.752380531306797	0.461729067861459	0.851206630122912	-6.1514206312236
FTSJ3	FTSJ3	-0.0570572685354405	8.14766449960643	-1.25661250850464	0.225254256143411	0.781352565543483	-5.81162690840115
TMEM184A	TMEM184A	-0.0570626054952146	5.17640390603914	-0.946979973290647	0.356421610386451	0.813728981290389	-5.91345017150556
RNF215	RNF215	-0.0571257471480426	2.84297672958816	-0.472407235666593	0.64241865970264	0.912077451174761	-5.83596961218553
MMP25	MMP25	-0.0571671645819103	1.9491716711276	-0.354814532571207	0.726928411841146	0.932755027086629	-5.67912919683401
CCDC82	CCDC82	-0.0571717215644094	3.79158358895609	-0.474938767021437	0.640648437888871	0.91144571854418	-6.01670102554381
CAPN3	CAPN3	-0.0572027969472272	0.0210851718640271	-0.157926909160331	0.876305286637631	0.971553253648872	-5.27326017489255
PALD1	PALD1	-0.0572047861339882	6.54801744226896	-0.790160421265208	0.439911066931357	0.845414923550449	-6.19051815454256
TM9SF4	TM9SF4	-0.0572436816230071	6.40132131806937	-0.939342512910337	0.360220198680319	0.814851514252389	-6.04978904218342
ATXN7L3B	ATXN7L3B	-0.0572661738487761	6.82708901213124	-0.849289628228585	0.407080839986432	0.831250373787203	-6.1608076892436
SLC25A3P1	SLC25A3P1	-0.0572938845096183	2.55351843251291	-0.324521841040257	0.749353591182436	0.940259495790111	-5.8209179903151
IL6R	IL6R	-0.0572962349773876	3.5464944091476	-0.52131888452545	0.60861773602221	0.902248638967831	-5.9406954184592
PIK3R2	PIK3R2	-0.0573137455090857	5.91119392673928	-0.682301067314613	0.50389623574974	0.867592921176096	-6.21027124317733
GGNBP2	GGNBP2	-0.0573373632187915	6.83941639851607	-0.824624652885244	0.420578567536817	0.83716354096295	-6.1786615779927
ERCC4	ERCC4	-0.057342994378851	3.98352565702928	-0.710672878160465	0.486562967840229	0.8609938489659	-5.92403864004818
NSD1	NSD1	-0.057375613529429	7.23406731118288	-0.76759130462471	0.452866696022674	0.850370678567446	-6.2503532102962
PCIF1	PCIF1	-0.0573848145879929	4.59382590734255	-0.647951966742317	0.525347414884594	0.871937559997235	-6.0576748476333
CCDC92	CCDC92	-0.0574685259537254	1.61753588358866	-0.388650192267413	0.702178521366779	0.928003098449675	-5.54976146518873
DOCK4	DOCK4	-0.0574746645290531	1.93640919252574	-0.39238923535021	0.699463843976199	0.926997868901001	-5.63957822804214
LOC103908605	LOC103908605	-0.0574855262684475	-0.0432410387719481	-0.209597245175381	0.836379792584446	0.963527015011226	-5.22152625339259
DCXR	DCXR	-0.0574891948474439	7.19573231344741	-0.727380609733138	0.476521503832126	0.856118707891188	-6.27695927131995
XRCC6P5	XRCC6P5	-0.0575031193586408	1.2605743237973	-0.318634787527378	0.753739283603292	0.941550907414502	-5.48308262612239
PRICKLE3	PRICKLE3	-0.0575260955310557	4.23924812106388	-0.577590356633726	0.570828714038629	0.890966898027315	-6.05590887689957
SDHA	SDHA	-0.0575746101529062	6.605268093327	-0.894337497468972	0.383162675663199	0.821233591824779	-6.10486142835194
ZRANB2	ZRANB2	-0.0575880232284192	7.04112833093223	-0.577475194097338	0.570904798408838	0.890966898027315	-6.36708438753417
LINC01270	LINC01270	-0.0576061538930364	0.906980026251639	-0.28106726692184	0.781923778938016	0.949908479396292	-5.43353033475877
BTBD11	BTBD11	-0.0576150337592671	3.11663336958353	-0.480783381423804	0.636569969574717	0.910804443137907	-5.89285347762936
SH3PXD2A	SH3PXD2A	-0.0576631809409356	3.63758804751596	-0.577774484406577	0.570707077346746	0.890966898027315	-5.9434448382372
TARBP2	TARBP2	-0.0577030393022073	5.27374809081658	-0.738985330419452	0.469620133124632	0.853695573961694	-6.09774574026233
MARC2	MARC2	-0.0577168491115376	3.26888437991972	-0.65042660608025	0.523785167557559	0.871937559997235	-5.82136058376653
SUFU	SUFU	-0.0577517806418286	4.99905073870168	-0.732489194400569	0.473475991637979	0.855358576130523	-6.06850377137342
HTR6	HTR6	-0.0577653684458352	-1.11826969698976	-0.176473860249268	0.861928712392487	0.96931022984515	-5.103567867567
NPB	NPB	-0.0577655521113207	1.9496886551068	-0.30430581625129	0.764449843458559	0.944293179447729	-5.67765208395421
MBD3	MBD3	-0.0577674452182917	6.79401240071501	-0.677242305178369	0.507023643121932	0.867730142657988	-6.29106666556191
C10orf76	C10orf76	-0.0578261844679173	5.42714338419485	-0.973790111889504	0.343305134973223	0.806450902848478	-5.91326187186336
HIST1H1C	HIST1H1C	-0.0578503769579779	4.86290279516721	-0.500007331675911	0.62323993674648	0.905845653445169	-6.1879704827434
NCOR2	NCOR2	-0.0579359029884623	7.33198477537677	-0.38614420880897	0.704000270873943	0.928003098449675	-6.48249775762467
GLCE	GLCE	-0.0580713309549896	4.26193393884165	-0.579736200899548	0.569411980911499	0.890798057622265	-6.05264566394107
C9orf116	C9orf116	-0.0580839816308836	2.70727609989347	-0.399885821657992	0.694033648051045	0.925338701923071	-5.82127065540744
THRA	THRA	-0.0580908465634193	4.56932491304528	-0.768973302852447	0.452066692988298	0.849674366514645	-5.97587317359591
DDX60	DDX60	-0.0581962921913171	2.70850288779506	-0.408808290665133	0.687592809250109	0.923702803601392	-5.82094510973739
ST6GALNAC6	ST6GALNAC6	-0.0582453429756855	5.60150363124888	-0.933554617713546	0.363117215030159	0.815063738263397	-5.97271271725731
UBE3B	UBE3B	-0.0582598306905671	5.45624752033933	-0.962702258827825	0.348688584988779	0.810767850682862	-5.93082545089742
NOTCH3	NOTCH3	-0.0582652118296751	3.86735773073321	-0.393963379331305	0.698322204900873	0.926571853521984	-6.08343531926712
XAB2	XAB2	-0.0583190303237702	7.46750610789156	-0.656130441358273	0.520194201997358	0.870871169901132	-6.34345741496489
U2AF2	U2AF2	-0.0583215480623149	9.00426116973216	-0.908013174880894	0.376090186245728	0.819119676593128	-6.2112902648511
AKR1A1	AKR1A1	-0.0583493565941091	6.58760074215864	-0.958392901425804	0.350796544187911	0.81176388513325	-6.04512456625109
FBXL19	FBXL19	-0.058406468973812	6.5604365563472	-0.852703992245345	0.405234696020489	0.830466815753478	-6.13791457564301
LOC100270746	LOC100270746	-0.0584745332726945	-0.137778220229916	-0.201580314208223	0.842547436631766	0.964735094627379	-5.24399367475382
C12orf45	C12orf45	-0.058513491051877	4.33322379941751	-0.65126554084386	0.523256133681595	0.871937559997235	-6.01815864138209
BRD1	BRD1	-0.0585180531382767	6.24054041629047	-0.809420314040065	0.429039763940571	0.839759999760161	-6.14892839493306
FOXA1	FOXA1	-0.0585284102276731	1.91725505586308	-0.337560031267246	0.739671997266874	0.937706233775864	-5.62885225394754
TPBG	TPBG	-0.0585367672589809	5.25924699723673	-0.916677163470272	0.371655115306505	0.818684056432379	-5.94511137850595
ZNF132	ZNF132	-0.0585565766766393	1.35477910426781	-0.29369178908496	0.772415407706761	0.946052893023121	-5.4960605077717
CAMKK2	CAMKK2	-0.0585856252083734	6.03773940173176	-0.929809695557251	0.36500008324701	0.815953088616809	-6.02441342047333
AOX1	AOX1	-0.0586096432919713	1.01331535814503	-0.324177181800349	0.749610111878297	0.940267151020736	-5.39345969763695
TCF7L2	TCF7L2	-0.0586245030637689	7.64561850629379	-0.812516594214318	0.42730801443716	0.83894660536673	-6.23708287837719
PHF21A	PHF21A	-0.0586254751046473	4.01340766279065	-0.561624966048052	0.581426338096329	0.894886176734447	-6.03143205446113
FDPS	FDPS	-0.0587082128109113	6.03996192796786	-0.885838783385052	0.387602191310009	0.823373205464779	-6.06555887828555
CKMT2-AS1	CKMT2-AS1	-0.0587917722139801	3.52219398450904	-0.541186059862384	0.595137817912124	0.897575636494301	-5.9349506476851
NR5A2	NR5A2	-0.058847269945668	0.740355739823656	-0.254835559304913	0.801792646571646	0.957553418170116	-5.36992077428264
SIRPA	SIRPA	-0.0588776624165881	5.2518055485645	-0.933450148586183	0.36316965020216	0.815063738263397	-5.93069986070322
SPRYD3	SPRYD3	-0.0589168983127455	5.8974854763282	-0.821218543053526	0.422464758376531	0.837368757342606	-6.10086665034961
STX10	STX10	-0.0589280397555263	6.53508460786301	-0.852003350130818	0.405613088637878	0.830704443430242	-6.13803548564743
GTF3C2	GTF3C2	-0.0589808584081135	6.56562574225267	-1.03803829019979	0.313250375598546	0.80208175618029	-5.96811509876718
ADPRH	ADPRH	-0.0590059799210711	0.67987878019415	-0.265001739960762	0.794075022484535	0.954217981343734	-5.34395336846112
PSRC1	PSRC1	-0.0590366370491218	4.39354729569405	-0.640004744739794	0.530381992158051	0.874416277342371	-6.03554458969342
ZNF136	ZNF136	-0.0590601209312851	3.1207591030978	-0.583359381021938	0.567024025664342	0.889957699110016	-5.82254150366725
CACNA1G	CACNA1G	-0.0590774464609984	2.13155400913481	-0.44917715455003	0.658764808508935	0.91624440394077	-5.66335904920582
MRPL4	MRPL4	-0.0590875702950786	7.49792289238931	-0.791426701550194	0.439191072252772	0.845055949423067	-6.24664595885914
ZNF316	ZNF316	-0.0591502448988348	6.26063783319507	-0.547684121589103	0.590761202733049	0.896296576462477	-6.33083382669633
TLE6	TLE6	-0.0591652404896417	1.03336856512117	-0.264189083741317	0.794691154576399	0.954257230243152	-5.41149339757299
PXMP4	PXMP4	-0.0591821857682346	2.80363181172317	-0.486846747327915	0.632351467864315	0.909438042236596	-5.79427385236361
PDE5A	PDE5A	-0.0592066658353843	2.92354631120704	-0.475149877173418	0.640500915192574	0.911437905911983	-5.83126499189149
TPST2	TPST2	-0.0592254532941812	3.96834429150865	-0.635124505106692	0.533486782075096	0.874501564853849	-5.9696831388383
IFFO2	IFFO2	-0.0592287008507033	6.69725168105875	-0.950345545394807	0.354756437599937	0.813728981290389	-6.06119908922513
NUP85	NUP85	-0.059256140549798	7.2701569505206	-1.13249903290405	0.272560259484251	0.792160329163136	-5.91138459920902
MTERF2	MTERF2	-0.0593462367190103	1.97095405882854	-0.411219859358963	0.685856171873297	0.923571009420422	-5.63010701631397
TMEM265	TMEM265	-0.059367333387744	4.17914846420853	-0.754024640739723	0.460766099539856	0.850768248038435	-5.93176360571621
DBP	DBP	-0.0593775583642171	2.48698389998139	-0.446302766225511	0.660800008406518	0.916529589324289	-5.7537943169092
ITPR3	ITPR3	-0.0593799387069014	8.81671301476122	-0.50227738311672	0.621674563517017	0.904699921018671	-6.49451500100411
SMARCD1	SMARCD1	-0.0593885700558077	6.84392115175217	-1.10747753365166	0.282937279363286	0.797841400022984	-5.91182830646949
C6orf120	C6orf120	-0.0594025393668089	4.91457651557767	-0.905399981504014	0.377434814993548	0.819141911258213	-5.91126766386015
UNK	UNK	-0.0594155986369933	4.77776778843214	-0.836293437494836	0.414157617814615	0.833713020616991	-5.95844711758738
ZDHHC18	ZDHHC18	-0.0594300528911895	5.92826747036037	-1.01988752992513	0.321544567593868	0.80208175618029	-5.92710057492249
P2RX4	P2RX4	-0.0594329582305231	3.10477365969603	-0.521873333195411	0.608239542506047	0.902248638967831	-5.8466100475141
BMS1P4	BMS1P4	-0.0594738411760311	1.69943346570747	-0.244955312140919	0.809313408089344	0.959351160823513	-5.60887342394762
F12	F12	-0.0594861737949977	4.72641939090196	-0.484284212653419	0.634132740572968	0.910047409058352	-6.18236179424097
ABCD4	ABCD4	-0.0595232507241912	4.73538466264769	-0.67922438282779	0.505796971906801	0.867674587003538	-6.06521053769392
OLFML2B	OLFML2B	-0.0595333033736354	0.886957360083077	-0.290300635459958	0.774965937451211	0.946594397800726	-5.39614013806585
TRAF3IP2	TRAF3IP2	-0.0595664704812955	3.62282033948311	-0.670945355036653	0.51093195696498	0.867873602325369	-5.88032321191538
MERTK	MERTK	-0.0595710499276567	2.78688620627368	-0.493016776889079	0.628072064524279	0.906940123899168	-5.79545646909661
ZNF578	ZNF578	-0.059573547753134	-0.944554940894328	-0.183790142852043	0.856270881643207	0.967409742778093	-5.08851738810111
MGC16142	MGC16142	-0.0595790873670003	-0.133962045311162	-0.170150872207558	0.866824630409577	0.970450621906523	-5.21595064200104
AGAP1-IT1	AGAP1-IT1	-0.0595847524594269	0.543685534698516	-0.235636408796173	0.816424478576637	0.960614417253282	-5.33449053395542
SAMD9	SAMD9	-0.0596482261951938	3.81261244079883	-0.611652494517353	0.548557950387079	0.880102736511775	-5.95606485151959
LOC100288181	LOC100288181	-0.0597368910590392	1.65470792986656	-0.397640359724704	0.695658387922002	0.925985281432143	-5.55256338042235
ZSCAN2	ZSCAN2	-0.0597392233309306	2.98495137749948	-0.493272504990196	0.627894988384511	0.906796980783346	-5.84623919053085
SMG1P1	SMG1P1	-0.0597923983387049	0.132787808074069	-0.218022081067459	0.829910103705613	0.962425828814664	-5.2902088696738
DGKA	DGKA	-0.0598051263722286	4.96852987884045	-0.635202908193804	0.533436823521101	0.874501564853849	-6.12797339294466
DANCR	DANCR	-0.0598145368888265	6.50885128452093	-1.11790174693004	0.278579235242202	0.794632484161042	-5.87756127126308
CDCA8	CDCA8	-0.0598429257724846	6.14470385189842	-1.02795153796649	0.317840565792679	0.80208175618029	-5.93760022769815
B3GAT3	B3GAT3	-0.0598681941485752	5.73392976902355	-0.806295991296543	0.430791685388557	0.840710822273205	-6.09992035315175
ATP5G1	ATP5G1	-0.0598724177410479	5.95667596307636	-0.870980012888374	0.395445562702584	0.826319116549266	-6.06747790193272
TYW1B	TYW1B	-0.0598785600916092	2.81376902084014	-0.403103438908799	0.691708153051425	0.925003666115044	-5.84141632779794
TBX3	TBX3	-0.059945919015262	4.59420825680003	-0.785267879979409	0.442699826682588	0.846813820299121	-5.96605313868981
HOXC5	HOXC5	-0.0599607684371505	1.1459961306128	-0.288701512189916	0.776169576679407	0.946737055737026	-5.43860313690759
SLC25A19	SLC25A19	-0.0599712849325753	4.74307850198022	-0.702869636489966	0.491295061175754	0.863999573980551	-6.04763608794745
KANK1	KANK1	-0.0600957996709841	4.0973024775098	-0.698897782629438	0.493713981136983	0.86512872296659	-5.96245270923237
ZNF260	ZNF260	-0.0601353517730478	-0.448168464558032	-0.182705093142164	0.857109473811869	0.967681503490765	-5.17393339695642
BRPF3	BRPF3	-0.0601375879353698	5.38732960630639	-0.737517807305317	0.47048954640303	0.854028022196279	-6.11457500931735
FAM20C	FAM20C	-0.0601387562824551	4.00613330297455	-0.47844225855195	0.638202216801197	0.910804443137907	-6.07771336863529
GATA2	GATA2	-0.0601759202936361	5.22158545415145	-0.867994636641924	0.397033923921849	0.826920553384059	-5.98558967256663
KIF9-AS1	KIF9-AS1	-0.060216858214538	0.693545914156197	-0.322663189122536	0.750737292530227	0.940693993017266	-5.35038268107794
GDI1	GDI1	-0.0602276581642838	7.57849049330391	-0.950966889991477	0.354449601523958	0.813728981290389	-6.11309184208002
TSHZ1	TSHZ1	-0.0602595737062401	4.06951936615088	-0.768735062461411	0.452204542232495	0.849749611321275	-5.8943135123652
FBF1	FBF1	-0.0603012622365795	3.44183975621104	-0.475470348298534	0.640277001112362	0.911428275430996	-5.9564724278156
CDK8	CDK8	-0.0603134637325686	5.04520346404006	-0.852787341490962	0.405189697234579	0.830466815753478	-5.97253172432447
CCNB3	CCNB3	-0.0603704219266781	1.79439257787678	-0.42142241655278	0.678529061528705	0.921804954963854	-5.56223138628103
GPR20	GPR20	-0.0604106297296642	-0.436263346360355	-0.162666884570741	0.872626684220106	0.971049110872928	-5.14974850192011
TIAM1	TIAM1	-0.0604172487691255	4.64090996076715	-0.788563649337267	0.440820024498839	0.845725758396023	-5.97488646999293
ATAD5	ATAD5	-0.0604213528509581	5.31909323267811	-0.601250351631105	0.555309492676468	0.883583637473781	-6.18814831665714
FUS	FUS	-0.0604948376961367	9.14845479241455	-1.36580707511556	0.189135011559697	0.766884966451166	-5.71467590895241
PTPN18	PTPN18	-0.060499059588742	4.5347401771915	-0.922625214307708	0.36863080932438	0.816986113059531	-5.84586867006087
LDLRAD3	LDLRAD3	-0.0605223255241807	4.77583993557478	-0.922206671450328	0.368843073188821	0.816986113059531	-5.88023685857291
ACAP1	ACAP1	-0.0606116207136462	1.16594184736914	-0.249899734849189	0.80554731101295	0.957836362179184	-5.47812893672352
SYT7	SYT7	-0.0606195916096182	6.01715076126953	-0.72303008735324	0.47912426486678	0.857309222281841	-6.19423214442113
KCNB1	KCNB1	-0.0606421294251849	-0.898410152786728	-0.171158629573992	0.866043941767703	0.970437151865629	-5.07099582823666
KDM2A	KDM2A	-0.0606538621563746	7.49272999169329	-1.13237497684925	0.272611001845938	0.792160329163136	-5.9238643918245
ASAP3	ASAP3	-0.0606558441469065	3.77992140508326	-0.658152400587113	0.518924554776315	0.870871169901132	-5.92376121048774
TK2	TK2	-0.0606860704590562	3.96458110806281	-0.659040999298919	0.518367128331775	0.870841818143076	-5.9536397543956
ZNF622	ZNF622	-0.0607647274093654	6.25083338964145	-0.906472367631975	0.376882625413958	0.819119676593128	-6.06269745771362
ACAD10	ACAD10	-0.0608247568602407	3.85762656056591	-0.757171153404532	0.458926567334865	0.850680796471551	-5.87385745470483
AKT1S1	AKT1S1	-0.0608271644042397	7.42477470897233	-0.816499637289881	0.425086816456105	0.838610238429767	-6.22344586296149
C3orf58	C3orf58	-0.0608636902986155	5.01692434438346	-0.65287643941134	0.522241134051607	0.871937559997235	-6.11110263565469
TET1	TET1	-0.0610184594775094	1.26653124597151	-0.369767880705747	0.715950248414898	0.930785268281926	-5.44976257797265
TPRA1	TPRA1	-0.0610796375952551	5.3441867166279	-0.699768996916969	0.493182805723469	0.86512872296659	-6.13281864902399
PRRT3-AS1	PRRT3-AS1	-0.0611206668683224	1.10678284501774	-0.308054475308786	0.761642975503321	0.942379856798418	-5.44298487297435
TP53INP2	TP53INP2	-0.0611647244528148	4.17091276905766	-0.579753229296218	0.569400745691261	0.890798057622265	-6.04172284923812
MTL5	MTL5	-0.0612229154353798	2.92777420931888	-0.601127257630796	0.555389650682892	0.883583637473781	-5.77352904259487
RHOG	RHOG	-0.0612559448676118	5.74552295839373	-0.72104678705997	0.480313595999545	0.857752805383578	-6.1615285237552
MVB12B	MVB12B	-0.0613506209749588	3.589210142003	-0.541816978888916	0.5947121728605	0.897502145733386	-5.96297357217966
TUBGCP5	TUBGCP5	-0.0614196114023775	4.92724629850004	-0.733929088883806	0.472619695972495	0.855358576130523	-6.04936849021124
TANC2	TANC2	-0.0614290812530101	4.98472568674698	-0.3666347778883	0.718245267006896	0.931390848210503	-6.27506235903554
MAP2K6	MAP2K6	-0.0614978373917586	1.00931359704231	-0.218768215541891	0.829337720597476	0.962061384717127	-5.44654736471534
KIF22	KIF22	-0.0615287294893672	7.29764301570612	-1.18556716678648	0.251493689244461	0.785007669187388	-5.853326715275
FCHO1	FCHO1	-0.0615385241159974	5.2226683178319	-0.559425214610161	0.582894313470232	0.894886176734447	-6.20916479375445
RALGDS	RALGDS	-0.0615414838338899	6.10465938625474	-0.835814166477612	0.414420098315464	0.833811631444623	-6.11376759234557
SLC6A16	SLC6A16	-0.061590321030196	1.19630520977451	-0.288437806120043	0.776368121020158	0.946737055737026	-5.47422646200355
GNRHR2	GNRHR2	-0.0616147986824012	0.0351944736642005	-0.257304583388339	0.799916327287074	0.957177363073988	-5.23440791309249
DBN1	DBN1	-0.0616418932497593	8.13271611043386	-0.756155972261995	0.45951957915222	0.850680796471551	-6.30418627320566
LITAF	LITAF	-0.0616949853872595	6.0831176197054	-0.961649863535878	0.349202564597613	0.811012008202653	-5.99669542096384
FZD1	FZD1	-0.0617053417318434	3.89405428644679	-0.631560477504115	0.535760496297978	0.875293720729809	-5.95586223595911
CTAGE5	CTAGE5	-0.0617789742344907	3.99208526466033	-0.739438829393248	0.469351659394245	0.853676277245776	-5.90743196298193
DUSP22	DUSP22	-0.0617941754305371	3.42653953701771	-0.663870285932522	0.515343561231668	0.869742919600621	-5.84591459092824
NUDT16	NUDT16	-0.0618240180145491	5.37830240043553	-0.944595755391875	0.357604476400239	0.814422140074817	-5.93636823517327
PEX10	PEX10	-0.0618552153075629	4.28737363403162	-0.618025994087309	0.544443070986383	0.878755771807755	-6.03652314430449
FSCN1	FSCN1	-0.0618700071234874	8.90178882051466	-0.583584696717178	0.566875697645534	0.889957699110016	-6.45116011332242
SELL	SELL	-0.0619396214672602	1.24892874945081	-0.306138770859769	0.763076966582972	0.943317702204377	-5.47183236152635
HOXA9	HOXA9	-0.0619397487165645	4.43324166258072	-0.618421082546793	0.544188542358626	0.878755771807755	-6.06494922125547
HCFC1R1	HCFC1R1	-0.0619441786991084	5.43352475677799	-0.92897426006856	0.365421025263408	0.816127901819339	-5.95671349166786
ULK4	ULK4	-0.0619464190772167	1.914709404065	-0.423258888140043	0.677213647195997	0.921804954963854	-5.60392685189276
CSTF1	CSTF1	-0.0620388972451487	6.34663653139367	-0.988348032408979	0.33632489460797	0.804950418603328	-5.99461423913852
KCTD2	KCTD2	-0.0620944068950684	6.17426263884712	-0.993409917700918	0.333921217036678	0.804950418603328	-5.97228400222659
R3HCC1L	R3HCC1L	-0.0621464123189854	4.78490393961342	-0.729188489176603	0.475442394591464	0.855825160377074	-6.03354918822032
IRF5	IRF5	-0.062189012033157	3.48303835050312	-0.682106576208932	0.504016268454303	0.867592921176096	-5.84110179053931
RSG1	RSG1	-0.0621990892954647	2.38028976916596	-0.421876534514674	0.67820368996874	0.921804954963854	-5.7507271207704
DLEU2	DLEU2	-0.0622214428251129	2.94194825339581	-0.438669218438629	0.666218127616947	0.918373767479373	-5.86000896637504
AGPAT2	AGPAT2	-0.0622354850407398	6.21912846822694	-0.681265680598824	0.504535426718258	0.867592921176096	-6.24119137223205
PABPN1	PABPN1	-0.0622358349189294	4.48107845617431	-0.778606165754455	0.44651463697685	0.847972589481749	-5.96212396211031
SPATA2	SPATA2	-0.0622359477494632	5.13981021416957	-0.867963359810407	0.397050586784904	0.826920553384059	-5.97832332415214
CARKD	CARKD	-0.0622464815308947	6.10567335548245	-0.973326479460893	0.343529079340534	0.806450902848478	-5.99132314902288
ACTBL2	ACTBL2	-0.06224678321872	-0.855279133935921	-0.195021876141045	0.847600860610435	0.9659965035462	-5.06819734412683
PLEKHO1	PLEKHO1	-0.0622493394463282	2.71583930413867	-0.463323678755234	0.648788642671343	0.912662609573564	-5.78555318307198
TRIM65	TRIM65	-0.0622619879436543	4.92789565138451	-0.826660333956485	0.419453844195104	0.837075718937805	-5.99014999614948
RPE65	RPE65	-0.0622888334635761	3.9780907600716	-0.618670189499205	0.544028092743751	0.878755771807755	-5.98551703697557
CXorf40A	CXorf40A	-0.0623700145531905	3.30184057711736	-0.601585262395208	0.555091432074303	0.883583637473781	-5.86313080870944
IGSF1	IGSF1	-0.0624287769459678	-0.488356815396636	-0.205404281149817	0.839604218202299	0.964262497223171	-5.12996579023631
SCARB1	SCARB1	-0.0624373522666111	7.53083345569187	-0.879852155679897	0.390749833712257	0.823884721701154	-6.17508912240062
LOC148413	LOC148413	-0.062442833635445	5.07856653938878	-0.837749839830307	0.413360651669325	0.833713020616991	-5.99785150435559
PGBD1	PGBD1	-0.062481125341703	2.80595518221363	-0.663164697890175	0.515784701240286	0.869926999106836	-5.69841399849618
POLR3H	POLR3H	-0.0624954561816495	6.67623415186487	-0.755551349220831	0.459872987456109	0.850680796471551	-6.22476517055291
CCNT2-AS1	CCNT2-AS1	-0.0625115054082831	0.326575185360647	-0.223269548870846	0.825886706582054	0.961294348939544	-5.28425463804875
DIS3L2	DIS3L2	-0.0625133143830658	4.81711959242735	-0.812431337970861	0.427355638939258	0.83894660536673	-5.98018792312431
TMEM187	TMEM187	-0.0625247939800464	2.17129098355204	-0.403073902033161	0.691729486160364	0.925003666115044	-5.68280198810162
AKAP17A	AKAP17A	-0.0625375108917958	6.53707941875903	-0.96694754050105	0.346620535841983	0.808675999401019	-6.03387324588177
ANKRD11	ANKRD11	-0.0625381951191688	8.66233886760504	-0.738817548062852	0.469719484519695	0.853695573961694	-6.34052164802652
LINC00857	LINC00857	-0.0625892058887023	3.78859533893271	-0.711065538828854	0.486325557248413	0.860876376707729	-5.8870674894295
RPL7A	RPL7A	-0.0625897967233442	8.06591395277409	-0.490693968008858	0.62968153279966	0.907626918245733	-6.46945128416202
SPON1	SPON1	-0.0626136620000047	0.203042351012119	-0.189207540354909	0.852086646582901	0.966361183033133	-5.28305115810708
SETDB1	SETDB1	-0.0626357413951264	5.91588176268028	-0.819867974575726	0.423214147574274	0.837639925436658	-6.10844717295063
N4BP2L2	N4BP2L2	-0.0626645818195883	5.62708708152882	-0.80702114125386	0.4303846659352	0.840710822273205	-6.08174779900148
FLNC	FLNC	-0.062700960583971	8.6801713478011	-0.431161071736799	0.67156577237051	0.920783554220403	-6.5233545301213
POLL	POLL	-0.0627750996639631	4.51060259846346	-0.710490444327953	0.486673294188653	0.8609938489659	-6.017556683138
INTS5	INTS5	-0.0628209675286482	5.81073414247188	-0.666333587807357	0.513805152993385	0.869132170856586	-6.21013075962338
COQ10A	COQ10A	-0.0628259631862198	3.36567527334338	-0.717956152455694	0.482170446966485	0.858752366965291	-5.79671873154342
PNKD	PNKD	-0.0628417073971441	4.82972782477781	-0.755908421185172	0.459664255283615	0.850680796471551	-6.0265499100045
ZNF292	ZNF292	-0.0628903934981295	5.74213007794396	-0.614624514802744	0.546637069569107	0.87931155008178	-6.23410069795024
RGCC	RGCC	-0.0629082356083831	1.69289622459681	-0.32985585510574	0.745387485719613	0.939027835553141	-5.58382398080836
TBC1D9B	TBC1D9B	-0.0629452871985041	7.75888413260306	-0.977927384180759	0.3413112318998	0.805124267905363	-6.09659937861409
TSKU	TSKU	-0.0629458530133329	5.26735785962381	-0.695853833108485	0.495572473674087	0.865130715900063	-6.12573050064291
ATF6B	ATF6B	-0.0629848663403778	6.18714463877935	-1.05572818143599	0.30531513527713	0.801026092943566	-5.91506758552075
ASTN1	ASTN1	-0.0630350957246847	-1.04703449684358	-0.155275947633972	0.878363918942828	0.971984781784601	-5.06322248008878
GRAMD4	GRAMD4	-0.0630745721945907	3.93935615337027	-0.821504757202749	0.422306055442766	0.837368757342606	-5.82797827777175
GPR108	GPR108	-0.0630914842042936	5.41468517754716	-0.746890332867338	0.464953557808898	0.852372294825757	-6.1058982858476
SLC10A4	SLC10A4	-0.0631013606378716	4.25175520179341	-0.654723743466362	0.521078534356211	0.871560433019686	-6.00871646751222
HOXA3	HOXA3	-0.0631127892793808	4.41734989392258	-0.773335255024367	0.449547372248287	0.848573417943982	-5.95921365253539
BRSK2	BRSK2	-0.063119112711699	4.38537366241483	-0.606309429373587	0.552020376809415	0.881591227752751	-6.06423054132217
NUFIP1	NUFIP1	-0.063122582521455	4.65466683622104	-0.898583454501889	0.380957420108696	0.820662132651069	-5.87963078803865
FAM46A	FAM46A	-0.0631410912598556	5.99460358396148	-1.00191730486979	0.329908590322634	0.803357416383534	-5.94683740158052
APBA2	APBA2	-0.0631465658730892	-1.01358688285344	-0.147806615309957	0.88416906972089	0.972983388881744	-5.08311061010328
EFCC1	EFCC1	-0.0632049074391778	1.45797112999816	-0.324003808509493	0.749739160385541	0.940267151020736	-5.54197518399952
SLC35B4	SLC35B4	-0.0632303095053723	5.02953094989349	-0.954925251608978	0.352499137107166	0.8128159743149	-5.87970192396619
KIAA0556	KIAA0556	-0.0634443238791245	4.30134123462779	-0.657416352714251	0.519386539297576	0.870871169901132	-6.01208869534078
SP6	SP6	-0.0634925394248347	4.66088162003337	-0.814326823802019	0.426297605684866	0.838915747830046	-5.95942801765036
SLC27A4	SLC27A4	-0.0635202173396885	6.57224617477825	-0.758440725373928	0.458185610929657	0.850680796471551	-6.21688510926288
EDC3	EDC3	-0.0635216412290172	6.32861026161147	-1.00411859354651	0.328875868458322	0.803141179231791	-5.97989487975613
AKR7A2P1	AKR7A2P1	-0.063532822738426	3.83381877381415	-0.637149874992199	0.532197038412854	0.874416277342371	-5.95330234044518
KDM2B	KDM2B	-0.0635360466056585	6.37237718937133	-1.13647021636416	0.270939644071628	0.792160329163136	-5.84906453669845
FAM117B	FAM117B	-0.0635547964019971	4.10794217521412	-0.757130531215373	0.458950287581902	0.850680796471551	-5.90250127892699
C2CD2	C2CD2	-0.0635606456905489	5.04704968345053	-0.828703160580954	0.418327106754629	0.83693258685934	-5.99602323996185
ZNF703	ZNF703	-0.0635685534324479	4.12714798191685	-0.581806183307219	0.568047063944422	0.890136364550864	-6.03836316126499
HPS4	HPS4	-0.0635966898712126	5.54379962198329	-1.03120553212975	0.316354559158203	0.80208175618029	-5.87425035808696
CBLC	CBLC	-0.0636045122557625	4.50181092561871	-0.719764718539979	0.481083347333631	0.857975007284432	-6.01204618845047
YIPF2	YIPF2	-0.0636464678886486	5.62788058248916	-0.837142475478092	0.413692890922059	0.833713020616991	-6.06078884544543
PYDC1	PYDC1	-0.0636470143368376	-1.02190352364821	-0.193321511016122	0.848912152180255	0.966109769701657	-5.06226512160075
DYRK4	DYRK4	-0.0636519610500494	3.71524220101433	-0.731480733486407	0.474076268434067	0.855358576130523	-5.8547291811574
CEP152	CEP152	-0.0636708537880915	4.72438460044512	-0.672039664291273	0.510251528251053	0.867730142657988	-6.07013640162344
WARS2	WARS2	-0.0636885315222266	2.9122506291226	-0.633000953104346	0.534840889188813	0.875037925521306	-5.75137037843572
ATP5J2	ATP5J2	-0.0638806149095803	4.21072509637706	-0.671676281374661	0.510477418372974	0.867823759673332	-5.98738726756763
MVD	MVD	-0.0639767061994161	6.49718767461796	-0.787862373025715	0.441219593371521	0.845725758396023	-6.1863990405833
SETD5	SETD5	-0.0639822644075161	7.8545181848723	-0.859886936136936	0.401368670340174	0.828787455106457	-6.20824302175244
TUBB2A	TUBB2A	-0.0640056253613417	5.43510798394609	-0.834307628379963	0.415245874235076	0.834023213107095	-6.03764198070707
SLC2A8	SLC2A8	-0.0640119614224641	4.36853516031056	-0.743565522977518	0.466912877358388	0.852462649119987	-5.97446906049919
TMEM54	TMEM54	-0.0640195846019864	6.18041170479996	-0.644713354583462	0.527395868744765	0.873207182379936	-6.26158824957691
UBN2	UBN2	-0.0640251994664971	5.15019049378997	-0.597593014555108	0.557693743345604	0.88461979695555	-6.1760256555862
MEGF11	MEGF11	-0.0640352737348721	1.36681667099072	-0.385043033385351	0.70480136627501	0.928003098449675	-5.51671955911761
SDC3	SDC3	-0.0640773723964898	5.38632651795105	-0.689308764845843	0.499582300272319	0.866486179688435	-6.14596647701298
KMT2C	KMT2C	-0.0640939324618093	6.52431913271526	-0.479854247988611	0.637217539087369	0.910804443137907	-6.38782955682534
DBNL	DBNL	-0.0641911996514559	6.21652777057379	-0.733135178116665	0.473091714772367	0.855358576130523	-6.20523475061965
COLGALT1	COLGALT1	-0.0642013195265179	8.147524293235	-1.01721495854486	0.322778879303153	0.80208175618029	-6.07478454855921
OR51I1	OR51I1	-0.0642745876322789	1.05674771884219	-0.277021943588282	0.784978173785623	0.950967243872586	-5.4595330950616
PMPCA	PMPCA	-0.0642901478102487	7.33545887283947	-1.04378579893415	0.310656150518921	0.80208175618029	-6.00890594069834
TMEM241	TMEM241	-0.0642921436153359	3.71129620085535	-0.635297967197644	0.53337625524134	0.874501564853849	-5.92262431075677
NELFA	NELFA	-0.0643226432591217	6.40376129043451	-0.997894265220659	0.331801866915665	0.804641885754771	-5.9956957215414
TCEB2	TCEB2	-0.0643245572685434	6.72974352667781	-0.754757959361194	0.460336982614745	0.85070941283364	-6.2292232590774
NME6	NME6	-0.0643316481582454	4.09618078571411	-0.696569231408217	0.495135320473714	0.86512872296659	-5.94979638920226
RIC1	RIC1	-0.0643400438334076	5.85141475917209	-0.829204381926678	0.418050950187394	0.83693258685934	-6.09058338800129
ZNF134	ZNF134	-0.0644835397200896	4.24891495492688	-0.653856396042587	0.521624218533589	0.871748381965104	-5.9994104637596
GALR2	GALR2	-0.0644849606086096	1.17314264551448	-0.363947963495497	0.720215580297809	0.931797910309505	-5.44631778948759
DUS4L	DUS4L	-0.0644934129349939	3.2649655704383	-0.450947008529841	0.657513033706118	0.916233397113915	-5.91796348126523
TUBB2B	TUBB2B	-0.0644995556300589	1.6911622956258	-0.462769275503536	0.649178338768507	0.912662609573564	-5.54534386371847
PRELID1	PRELID1	-0.0645222228969065	6.6636730059102	-0.656405437662157	0.520021421581645	0.870871169901132	-6.29221998120212
RAB43	RAB43	-0.0645544297675542	1.01780010074427	-0.337804162097644	0.739491137298788	0.937620685000691	-5.40544108088977
RAB5B	RAB5B	-0.0645597465002701	5.3508077670692	-0.717749520879398	0.482294742177299	0.858752366965291	-6.12000277428327
PKI55	PKI55	-0.064567392835662	4.04467156066356	-0.535506677127409	0.598976160415899	0.899508002025941	-6.04521878922632
PCSK6	PCSK6	-0.0646018566531212	3.78813363933599	-0.755465175696554	0.459923370213811	0.850680796471551	-5.86445279302324
NOM1	NOM1	-0.0646070710562658	6.86231239442922	-1.1477597080756	0.266371687607384	0.788827389324835	-5.8696643790582
THAP2	THAP2	-0.064635175886947	2.14285236917807	-0.442727432915481	0.663335317587231	0.91751325382531	-5.65195003245657
TPP1	TPP1	-0.0646482060128521	6.05448415044324	-0.903632351910502	0.378346179239719	0.819170699405665	-6.04968255308511
THRAP3	THRAP3	-0.0646735064191493	8.16116528137911	-1.26424423777609	0.222566521616718	0.78100109260846	-5.80423733685623
COL4A4	COL4A4	-0.0646816926785221	2.78155889368365	-0.550824831703508	0.5886516345385	0.895512748516355	-5.76944276256929
AKAP8L	AKAP8L	-0.0647015353290348	7.12986416198586	-1.04472731420254	0.310232655862452	0.80208175618029	-5.99667421781476
TMEM131	TMEM131	-0.0647057647260434	6.77510619373584	-0.925871807425447	0.366987106582001	0.816986113059531	-6.09022263487924
LOC401010	LOC401010	-0.0647086625484272	6.94880009960719	-0.903322843475382	0.378505908688133	0.819170699405665	-6.12053963166685
SCNN1A	SCNN1A	-0.0647187673842899	5.1585976626237	-0.827456599566188	0.419014427049725	0.83693258685934	-6.01104220926971
ZC3H11A	ZC3H11A	-0.0647193902921472	6.63678642766703	-0.903474570035663	0.378427600824452	0.819170699405665	-6.09871513527341
MMS19	MMS19	-0.0647256875525519	6.77501824858793	-1.20853599426387	0.242767468863539	0.783942944058124	-5.79775407574428
ZNF79	ZNF79	-0.0647349064545173	4.29364146303182	-0.9422649525228	0.358763434960119	0.814495165397804	-5.79273040651278
FAM120B	FAM120B	-0.064800446402578	4.57848237929718	-0.885742969059216	0.387652435876831	0.823373205464779	-5.88285891139018
KBTBD6	KBTBD6	-0.0648033942010495	5.8148434534074	-1.01712449954251	0.32282071594663	0.80208175618029	-5.91288551993168
SNHG17	SNHG17	-0.0648192473928746	5.23952358551215	-0.783263839469219	0.443845299768416	0.846951356111523	-6.05784113765613
MARVELD3	MARVELD3	-0.0649075922673585	5.40978562423638	-1.06814704166757	0.299831564661322	0.799330111091896	-5.81802826527475
MKL1	MKL1	-0.0649274743065216	5.46421781819132	-0.640245143262733	0.530229309576841	0.874416277342371	-6.19111442170057
ELAC2	ELAC2	-0.0649324943896517	8.01267840948205	-1.25345492041496	0.226373631959519	0.781352565543483	-5.80995467088564
GMPPA	GMPPA	-0.0649464931666555	5.76270422988368	-1.04950676290022	0.308089242778626	0.801907635558067	-5.88065917104523
AP4M1	AP4M1	-0.0649467651109747	3.10426635086014	-0.489719163601031	0.63035754260897	0.908212221951347	-5.87945364586681
PCDH1	PCDH1	-0.0649501903243439	5.16448837036588	-0.592190088810924	0.56122583963081	0.88721220016032	-6.18014990162744
ADCY7	ADCY7	-0.0649808109335321	5.7012967413899	-0.939045864603042	0.360368295811193	0.814851514252389	-5.97927536656587
DACT1	DACT1	-0.0650383884903816	2.3351571510727	-0.459552431363011	0.651441550736628	0.914168100910933	-5.70580870685634
MMAA	MMAA	-0.0650597592727425	1.64298791084177	-0.346814009516156	0.732827386646025	0.935109305161884	-5.55212602737795
RSPH3	RSPH3	-0.0650759401370684	4.26724944241047	-0.624009604373985	0.540595136854573	0.877382758310423	-6.03718311746353
EVL	EVL	-0.0651071651819559	3.01601677456838	-0.52111014208746	0.608760150258307	0.902248638967831	-5.84781058614662
NXF1	NXF1	-0.0651280212663767	6.92738556939491	-0.938598871919582	0.360591528495816	0.814851514252389	-6.08878859403005
ATG4D	ATG4D	-0.0651326644056458	4.82370246937392	-0.747434631550073	0.464633274993152	0.852372294825757	-6.03502839683598
NOL9	NOL9	-0.0651885348173367	6.23154929487854	-0.790510839221796	0.439711749055495	0.845414923550449	-6.1584755345646
SLC43A2	SLC43A2	-0.0652262691965504	5.20190299575112	-0.758245356100588	0.458299586205434	0.850680796471551	-6.07482065169331
ZNF75D	ZNF75D	-0.0652795667839083	2.72266342718716	-0.587375499885302	0.564383201621967	0.888914430776434	-5.73438388879212
BST1	BST1	-0.0653462030878146	-0.303076556613739	-0.16271146375688	0.872592101249442	0.971049110872928	-5.18389792158886
MT1G	MT1G	-0.065348319336341	0.510539587112122	-0.192464219891449	0.849573452565862	0.966254036918512	-5.3534992720043
FAM195B	FAM195B	-0.065353727841202	4.77352382403559	-0.628858052907543	0.537488070589818	0.875947323156358	-6.09904702122064
ERCC6L	ERCC6L	-0.065358756207647	5.37446283469332	-0.871354935703904	0.395246381350047	0.826319116549266	-5.99909328516181
TTF2	TTF2	-0.0654048581458699	6.56208419531147	-1.04839828750093	0.308585404206458	0.80208175618029	-5.95405878480602
DMKN	DMKN	-0.0654361777795489	6.41660178710323	-1.17174272126388	0.256859280722488	0.785133536349252	-5.81329718788939
RNF208	RNF208	-0.0654479063484357	3.37066686921875	-0.463785435468706	0.648464148584288	0.912662609573564	-5.95230617890445
GAA	GAA	-0.0654870361455586	6.97388150913211	-0.714405247594881	0.484309055312423	0.859696049211178	-6.27582394781111
DDX23	DDX23	-0.0655084234064969	7.65527736037409	-1.14885891050324	0.2659300215249	0.788081770903598	-5.91308835253451
PUSL1	PUSL1	-0.0655285129608973	5.50616224217729	-0.688434449202193	0.500119362875372	0.866926151104155	-6.16133599202689
TP53I11	TP53I11	-0.0655290337733243	5.60813792921271	-0.641992848496651	0.529120031902272	0.873833995582911	-6.20564530325972
RNF4	RNF4	-0.0655428411678045	7.23943279974154	-1.19893233282002	0.246387535608694	0.784521332681858	-5.83368014665953
SMPDL3B	SMPDL3B	-0.0655901477465459	4.42536103754262	-0.759944861372528	0.457308701072548	0.850680796471551	-5.96081982056144
LETM1	LETM1	-0.0656527022555626	7.61869732156981	-0.834980660054419	0.414876836137715	0.834014224810691	-6.21752614431336
PFKM	PFKM	-0.0656697065044085	7.40807543491865	-1.27126211848188	0.220117047404045	0.779814124849189	-5.75988362038151
PPP1R12C	PPP1R12C	-0.0656780521470455	5.8413574689365	-0.810143126902339	0.428635098403278	0.839466710197071	-6.11151416664688
SACM1L	SACM1L	-0.0656808957640096	5.77333569953238	-0.780001613380278	0.445713858316385	0.84787087665027	-6.11782944553744
MAPRE3	MAPRE3	-0.0657135537761691	2.9396271586149	-0.608665310904244	0.550492275683381	0.881021971848153	-5.77657355706483
CD320	CD320	-0.0657238237934443	6.85913336463143	-0.780287341932502	0.445550002505441	0.84787087665027	-6.21755841878492
ARHGEF10	ARHGEF10	-0.0657244101176118	6.49008463818712	-1.22052576981882	0.238305169233278	0.782929305493398	-5.76415931985093
POTEF	POTEF	-0.0657573726940628	6.02000970213527	-0.628494117686405	0.537720955008569	0.875947323156358	-6.2539136014388
EXOSC4	EXOSC4	-0.0657909451399377	6.09525812968157	-0.672569843063983	0.509922054580228	0.867730142657988	-6.23418699358855
FABP3	FABP3	-0.0657945411452049	0.599393861466062	-0.252574485497715	0.803512026205939	0.957775810325242	-5.34978139161808
CENPB	CENPB	-0.0658609537407995	6.49273219201717	-0.704595046288903	0.49024641856083	0.86363057792904	-6.2490498628443
URB1	URB1	-0.0658983681905712	7.81215268651385	-1.0030488303293	0.329377456985406	0.803141179231791	-6.07451665570103
DCP2	DCP2	-0.0659553399845478	6.57330724970318	-0.764120225648475	0.454879841532772	0.850680796471551	-6.20991273728793
RHOF	RHOF	-0.0659600016855166	4.29463327594037	-0.721360673152564	0.48012525065034	0.857550875864659	-5.97546365846831
TRNT1	TRNT1	-0.0660373491856543	5.09565069176387	-0.664585789921827	0.514896439163146	0.869521511876318	-6.12542951065474
ZNF575	ZNF575	-0.0661045121261144	-0.483172041808174	-0.192662506776841	0.849420487051457	0.966254036918512	-5.16990103788334
ZBED8	ZBED8	-0.0661066863679822	2.46554851624118	-0.469958298829004	0.644133229140738	0.912312889793696	-5.72240720419054
COIL	COIL	-0.0661117563047608	5.73710442440762	-0.958719677437093	0.350636391876922	0.81176388513325	-5.96122847908182
SLC35A4	SLC35A4	-0.0661215894259635	6.54677393158718	-1.06322256187893	0.301997384868702	0.799369551692938	-5.93934282509343
ECHDC2	ECHDC2	-0.0661587225479745	2.54170384278683	-0.569154839213351	0.576415646902465	0.893201710554185	-5.7079601519145
PCDHAC1	PCDHAC1	-0.0662292981808937	-0.750307216412504	-0.159312513264476	0.875229641916085	0.971216427230999	-5.12475186163473
OSBP2	OSBP2	-0.0663212170170282	5.05916525875751	-0.812666910714798	0.427224055182055	0.83894660536673	-6.0138268662544
SMG5	SMG5	-0.0663629487813462	7.95412432385334	-1.05794340615658	0.304331733834085	0.800220395391001	-6.02638437707366
SLC16A3	SLC16A3	-0.0663806051718296	9.36799383329619	-0.74873430138352	0.463869047280276	0.852372294825757	-6.35596134381474
FLNA	FLNA	-0.0663971564397592	10.9797426429145	-0.528003302015927	0.604065851867975	0.901463200516273	-6.55209832847821
TRAPPC5	TRAPPC5	-0.0664102684066825	5.27792359701177	-0.504987786363072	0.619807968553867	0.904445879557438	-6.24301270936672
RREB1	RREB1	-0.0664194203129074	6.45212084358062	-0.588523710690458	0.563629372586194	0.88880035891435	-6.32279667372696
ESYT1	ESYT1	-0.0665036872875833	7.2954521801654	-1.1055706468517	0.283739894573519	0.798045092060225	-5.94235774631358
TUBBP5	TUBBP5	-0.066514010434344	2.31257191634795	-0.455113547042005	0.654570266137531	0.91532976208203	-5.70029546842347
RRP1	RRP1	-0.0665639078446136	7.06323555333619	-1.11221794549234	0.280949270258855	0.796413139719893	-5.92210787745588
RBM23	RBM23	-0.066572069287933	5.24093074152383	-0.906587484895691	0.376823381800996	0.819119676593128	-5.95296407795088
C14orf79	C14orf79	-0.06661788109893	3.39405951137174	-0.77300147174302	0.449739848393382	0.848573417943982	-5.7604689151754
ENOSF1	ENOSF1	-0.0666963491611252	5.27499796883774	-0.752018126444682	0.461941495521958	0.851286285405254	-6.08534470558764
MTSS1	MTSS1	-0.0667373455329328	3.59913190494192	-0.668946095205078	0.512176402855977	0.868129584482542	-5.87202427473421
MALL	MALL	-0.0667457539816025	4.72639619564369	-0.609828920734301	0.549738356321998	0.880738736985275	-6.11156883067253
HSPB1	HSPB1	-0.0667685329789141	8.61680938139754	-0.69901879261096	0.493640182001025	0.86512872296659	-6.36521222082364
LIMS2	LIMS2	-0.0668257941464591	1.1299735219755	-0.348948549779736	0.731251843024978	0.935057288221414	-5.46502810876663
TOP1MT	TOP1MT	-0.0668415012048462	6.04003292940488	-1.15943705122031	0.261707640500331	0.787157499467625	-5.79565743322951
FAM131C	FAM131C	-0.0668715556430981	2.2667064164656	-0.349897571697589	0.730551747337635	0.934928889756209	-5.73748290982403
TRIM39	TRIM39	-0.0669149071827291	3.87271872997865	-0.796690604825821	0.436205959881472	0.844670003615776	-5.83360722836065
TSR2	TSR2	-0.0669618084332804	5.88842633511977	-1.10290078778133	0.284866460174456	0.798045092060225	-5.83792542003618
KLHDC3	KLHDC3	-0.0669632755364789	6.28706818329682	-1.20159193778031	0.245380913858854	0.78418375320132	-5.76871477864567
MAGOH	MAGOH	-0.0669875768369881	5.26247445333296	-1.04731015990058	0.309073015996312	0.80208175618029	-5.82197143695601
P2RY1	P2RY1	-0.0669976281209888	1.1726325369213	-0.342459523267525	0.736045303452705	0.936913799309441	-5.46102726535582
CLIP2	CLIP2	-0.0669985448717343	5.39314215413462	-0.635660558403997	0.533145259474082	0.874501564853849	-6.18658751804626
POC1A	POC1A	-0.067047572255142	4.99740408728865	-0.931106086974935	0.364347536120623	0.815402606019981	-5.89915638924547
GPAT4	GPAT4	-0.0670697543822767	7.08906019887688	-1.34853695996218	0.19451897068035	0.767422818206786	-5.6461460993701
KRI1	KRI1	-0.0670711307131397	6.18061589349708	-0.843128914109074	0.41042570021886	0.832112492334794	-6.11626751515799
USP36	USP36	-0.0670885334168307	7.82800816618807	-1.05752965954427	0.304515234008965	0.800433157580654	-6.02011344213043
PTPRN2	PTPRN2	-0.0670892205351522	1.87001701607084	-0.414255562817128	0.683672639990197	0.923571009420422	-5.61190265562945
DNPEP	DNPEP	-0.0671070138416008	6.33887109793592	-0.980472977036718	0.340088427676994	0.804950418603328	-6.00523845090286
DDX28	DDX28	-0.0672031096779446	4.49780479846851	-0.806236066288944	0.430825331551849	0.840710822273205	-5.93625063304547
RNF214	RNF214	-0.0672448310099316	4.24130289579029	-0.794734122651307	0.437313976915181	0.844826127368873	-5.90590053490132
CBLL1	CBLL1	-0.0672449594609326	6.55820422873066	-1.24101372638177	0.230826066385319	0.781352565543483	-5.74068482621423
UBE2D4	UBE2D4	-0.0672889543209068	2.73682268371176	-0.536543298386357	0.598274662933136	0.899472403541569	-5.75059904609549
SYNM	SYNM	-0.0673075357100744	1.58625782584832	-0.41807281623473	0.680931029660825	0.922637241338997	-5.54495607567829
LRRC37A6P	LRRC37A6P	-0.0673101801012947	2.0554137354561	-0.372742819270517	0.713773664503676	0.930275893519797	-5.66747355906585
RBCK1	RBCK1	-0.0673116954783031	5.5309812225471	-0.825852942490782	0.419899701644381	0.837088356785289	-6.06219727871325
TXNRD2	TXNRD2	-0.0673389105795903	4.62539878860547	-0.80193478857048	0.433244699948727	0.842910764664111	-5.96072821104272
P3H4	P3H4	-0.0674613147979106	4.84725159841527	-0.913597956247439	0.373227300503204	0.818684056432379	-5.89953497922547
BACH2	BACH2	-0.0674874782197898	2.36810483150049	-0.39244920116146	0.69942034055581	0.926997868901001	-5.75642601564302
N4BP3	N4BP3	-0.0675148012162685	4.17043481816602	-0.705596744139102	0.48963822294093	0.863446213062107	-5.96344992134696
CDC42BPB	CDC42BPB	-0.0675639420691581	7.91289194459435	-0.917159674395187	0.371409159365622	0.818453025361846	-6.16097974366433
MYRF	MYRF	-0.0676046818359723	6.05399602972855	-0.744674573737514	0.466258758002257	0.852442553924657	-6.18190368631137
DTX4	DTX4	-0.0676375122417887	3.56863336918679	-0.732901113661029	0.473230931338058	0.855358576130523	-5.83612285941846
C19orf43	C19orf43	-0.0677241210016435	6.48727964839792	-1.19323091547855	0.248556028577233	0.784713479606142	-5.79511307856118
C1orf53	C1orf53	-0.0677278006831218	0.564966247728104	-0.259956302469219	0.797902567405397	0.95594414930993	-5.33685400099551
PLCL2	PLCL2	-0.0678223874351225	3.66930743332137	-0.756029904196834	0.459593253575044	0.850680796471551	-5.82277453465385
DPM2	DPM2	-0.0678337972368008	5.54833938352574	-0.758743399584202	0.458009069812235	0.850680796471551	-6.11424048486425
JMJD4	JMJD4	-0.0678945159651986	2.14234967358385	-0.333883187327239	0.74239780844498	0.938059387039306	-5.70193209574572
OTULIN	OTULIN	-0.0679850607289501	5.49168374067426	-1.00472057338108	0.328593849980383	0.803141179231791	-5.88953495981749
ESAM	ESAM	-0.0681243917473131	3.60828435865161	-0.677356548417764	0.506952893984245	0.867730142657988	-5.87326553454497
ZNF33B	ZNF33B	-0.0681401671644211	4.89486862845157	-0.567216729299221	0.577703228703067	0.894122633352911	-6.16091756583849
DDX27	DDX27	-0.0681698262928885	6.52291089991201	-1.24120814832102	0.230755970382281	0.781352565543483	-5.74289078347149
INPP4A	INPP4A	-0.0682909073338691	4.66909253696326	-0.823701619783936	0.421089181244721	0.837200704718865	-5.9525242505081
PSMC1	PSMC1	-0.0682913567090793	3.94642872614328	-0.808321428547228	0.429655435316852	0.840313101214493	-5.8430577749955
LINC01012	LINC01012	-0.0683381335199954	1.2749141235063	-0.361024122584399	0.722362008098472	0.932215733080136	-5.47860199853239
ZBED4	ZBED4	-0.0683511080072998	6.1435036261804	-1.06660483327249	0.300508625071615	0.799330111091896	-5.90165033400279
LOXL4	LOXL4	-0.068403465375258	1.72849323879918	-0.454387561066668	0.655082602130178	0.91532976208203	-5.54808130396463
SAMHD1	SAMHD1	-0.0684596941977782	4.54882332214844	-0.784642933789354	0.443056837301631	0.846951356111523	-5.96461137518995
HAGH	HAGH	-0.0686182464899425	4.60476930033785	-0.610651437710074	0.549205769687228	0.88044649921095	-6.09391457665042
MRPS18A	MRPS18A	-0.0686776353912393	5.33771354691548	-0.748106547998935	0.464238081811462	0.852372294825757	-6.09448078769767
LINC00311	LINC00311	-0.0686815009120381	-1.03839320224305	-0.146793192813146	0.884957228513027	0.972993355375274	-5.06572034333877
TRIM13	TRIM13	-0.0687303839536679	5.05522015063966	-0.7022742736412	0.49165720510658	0.86445189066174	-6.08979872729613
SEMA7A	SEMA7A	-0.0687357628005989	5.94791465341065	-1.00160224329405	0.33005658612129	0.803357416383534	-5.94718701880178
DNA2	DNA2	-0.0687635128026609	4.36338824377129	-0.611000927357563	0.548979555971383	0.880376127080834	-6.04729850734909
SMPD4	SMPD4	-0.068772338722638	7.7798476083594	-1.16695251533578	0.258738483949692	0.785133536349252	-5.90017721955641
SLC10A7	SLC10A7	-0.0688053357547866	2.31506884468747	-0.448946764464585	0.658927834400269	0.91624440394077	-5.71017993195069
SLC38A7	SLC38A7	-0.0688597141897376	3.95823025480796	-0.639409275477744	0.530760292720085	0.874416277342371	-5.97523162311356
TLCD2	TLCD2	-0.0689080604483689	1.02514759900135	-0.293997877125366	0.772185325939036	0.946052893023121	-5.4355267620241
LOC100287036	LOC100287036	-0.0689086591278403	1.37333673117802	-0.301989521672374	0.766185891381422	0.94464082069092	-5.50558560242801
MFSD7	MFSD7	-0.0689334950325403	1.38128001203755	-0.330273982917289	0.745076894942511	0.938953303170473	-5.51555958801576
USB1	USB1	-0.0690080436095895	6.91193095178677	-1.13735154057808	0.270580955774337	0.792160329163136	-5.88524446273475
PTPRG	PTPRG	-0.0690601659766763	5.25743110007006	-0.96711432297726	0.346539462888559	0.808675999401019	-5.90506572368749
ACACB	ACACB	-0.0691005293641793	2.90558232234881	-0.552366503701548	0.587617501454783	0.895253794796714	-5.8080601065223
SMIM4	SMIM4	-0.0691023479042987	3.69634665905514	-0.681877720969575	0.504157530424488	0.867592921176096	-5.87548101582552
ST3GAL6	ST3GAL6	-0.0691052371524845	2.20739286497231	-0.476814084834656	0.639338516295312	0.911291547618484	-5.66116653368576
ARSD	ARSD	-0.0691541101622422	2.88455033769695	-0.701265857792964	0.492270953684299	0.864864131245399	-5.69424710977742
GAREML	GAREML	-0.0691775519655562	4.98428440022108	-0.744121213474516	0.466585061362835	0.852442553924657	-6.05807812324671
FUT11	FUT11	-0.0691867052810151	4.28711486152299	-0.835271810635489	0.41471725716004	0.833811631444623	-5.87694557507167
NEMP1	NEMP1	-0.0691900457130723	6.00946458087224	-0.75966595871601	0.457471223670347	0.850680796471551	-6.16318531873957
SETD9	SETD9	-0.0692974411402711	2.51935477302474	-0.487986491766713	0.631559950522518	0.908853446123612	-5.73804445590917
TMEM44-AS1	TMEM44-AS1	-0.0693405759512039	1.68049733161813	-0.460766348028738	0.650587087475853	0.913399073515247	-5.53593504029175
ETV4	ETV4	-0.0693784374473543	6.05268613305429	-1.09358475072769	0.28882316559542	0.799257838914053	-5.86747744056242
DCLRE1C	DCLRE1C	-0.0694143095212953	4.28853825023822	-0.652539809530436	0.522453147849929	0.871937559997235	-6.01984450976952
CHST15	CHST15	-0.069417007850642	5.48720699280372	-0.850506564601211	0.40642221900616	0.831170089169913	-6.03424683274685
RNF26	RNF26	-0.0694368486689885	6.24640964221599	-0.747786548725092	0.464426266651301	0.852372294825757	-6.19649423829406
ASB9	ASB9	-0.0694383309119546	0.731840176635335	-0.316316109505737	0.755469017271057	0.941999425754657	-5.35490178174712
FBXO27	FBXO27	-0.0694630855009253	4.30539940557242	-0.673779261164234	0.509170928175702	0.867730142657988	-6.00507968432425
TINCR	TINCR	-0.0695016885091484	2.34002833514759	-0.565845992294094	0.578614764235076	0.894551387186882	-5.64308881804355
DOCK3	DOCK3	-0.069508348296629	2.78187462552444	-0.575019465038826	0.57252847152687	0.891563185384491	-5.75893388770212
PPCDC	PPCDC	-0.0695232560303409	3.7948927203173	-0.72198324771252	0.479751808252375	0.857519897926489	-5.87530038134246
FBXL12	FBXL12	-0.0695247535996004	4.85760255988553	-0.787495494852769	0.441428720756092	0.845725758396023	-6.00925855390662
FSTL3	FSTL3	-0.069577488958894	5.71100086237946	-0.954686435375015	0.352616603121982	0.8128159743149	-5.96936838877726
ZNF827	ZNF827	-0.0696703712432081	5.70346593762156	-1.04748270597141	0.308995657745069	0.80208175618029	-5.87718658139688
SORBS3	SORBS3	-0.0696752622061707	7.20428616064529	-0.705468401892513	0.489716123169288	0.863446213062107	-6.29635124458845
CDKAL1	CDKAL1	-0.0697041292912379	3.33433433520282	-0.613493563642562	0.547367600819967	0.87931155008178	-5.8538135239236
CENPM	CENPM	-0.0697213959824561	4.68842605569857	-0.693289382091321	0.497141352750937	0.865235825746359	-6.0501750010319
NDUFA3	NDUFA3	-0.0697630323534142	4.60343616775732	-0.684440164188837	0.502577146790322	0.867592921176096	-6.04870816935779
ETV1	ETV1	-0.0698632149358522	3.59131170117307	-0.860835503209438	0.400859933473944	0.828787455106457	-5.73762871632057
ALDOC	ALDOC	-0.0698857001385171	3.44158566907983	-0.590973500926403	0.562022788981303	0.887406514899027	-5.89494881725541
MLLT1	MLLT1	-0.0699226303953964	7.15307029175985	-0.908110543026798	0.376040147251324	0.819119676593128	-6.12868179769002
NSUN6	NSUN6	-0.0699674357332531	3.65572640109884	-0.554969806699823	0.585873316710246	0.894886176734447	-5.95163344334379
DLST	DLST	-0.0699712994457173	6.93792301407672	-1.24249504691479	0.2302924122113	0.781352565543483	-5.7669282119774
SLC16A14	SLC16A14	-0.0700115411637348	4.32205746746692	-0.972059693645485	0.344141480819059	0.806967936256824	-5.76745804035369
IQGAP3	IQGAP3	-0.0700328092223876	5.43325722465745	-0.808564784699951	0.429519042365885	0.840161357924616	-6.06241337467303
C1orf115	C1orf115	-0.0700335959905996	4.13848921135873	-0.853082903673851	0.405030154593643	0.830466815753478	-5.83479629101978
SPAG5-AS1	SPAG5-AS1	-0.0700628787185714	-1.10127773662114	-0.147327897024416	0.884541362960432	0.972983388881744	-5.07559625538353
MRPL55	MRPL55	-0.0700778954312842	4.9041646308154	-0.719046218322342	0.481515052404629	0.858530582017338	-6.06200935360836
ST6GALNAC4	ST6GALNAC4	-0.0701505133626723	5.86735773050774	-0.820136656120348	0.423064997042359	0.837639925436658	-6.10421587342513
MBOAT7	MBOAT7	-0.0701799150591742	6.93784093467855	-0.759138070868284	0.457778931771173	0.850680796471551	-6.24132227960635
GIT1	GIT1	-0.0702043505805294	7.01107123143346	-0.889357634902392	0.385759911758817	0.822944154881391	-6.13825598065993
DNAAF5	DNAAF5	-0.0702116616714772	6.97984103796697	-0.771508449339363	0.450601421093483	0.848872716475895	-6.23461535733652
ADM	ADM	-0.0702136238281126	5.29760367299237	-0.648495148537867	0.525004280747666	0.871937559997235	-6.15697461783035
AKAP13	AKAP13	-0.0703155647697842	5.84258902872932	-0.52131582899929	0.608619820534369	0.902248638967831	-6.30829590800646
PLAGL1	PLAGL1	-0.0703681157797016	5.49362404701746	-0.97246828730987	0.343943871955989	0.806884416853074	-5.92480065561347
ARSJ	ARSJ	-0.0704472836893077	1.1227951356384	-0.321401445477982	0.75167711368042	0.940894999766951	-5.43103017594448
DHODH	DHODH	-0.0704725557914183	4.69815872550157	-1.1252834111848	0.27552333262642	0.793718579913596	-5.66981065349601
FADS2	FADS2	-0.0705326341522925	4.76739053448799	-0.823716622077124	0.42108087894992	0.837200704718865	-5.96439192897962
SLC2A4RG	SLC2A4RG	-0.0705669229919921	6.12310408548737	-0.77050185944106	0.45118286294168	0.84921872973384	-6.17043832211839
STXBP2	STXBP2	-0.0705676416571439	6.39004253067311	-0.850155588541947	0.406612100622831	0.831250373787203	-6.12969648741002
RIN2	RIN2	-0.0705864918157492	-0.350635610564674	-0.279738126194114	0.782926937546122	0.950290208647935	-5.16756300369734
CBX6	CBX6	-0.0705983658924438	8.05767785417921	-0.960659035030132	0.349686953163709	0.811430485601739	-6.12653995377575
TMUB1	TMUB1	-0.0707091201958567	6.17767250968915	-0.755037024130862	0.460173745792257	0.85070941283364	-6.18659882286124
UXT	UXT	-0.0707842655790349	4.66257923380168	-0.871172866844693	0.39534309895136	0.826319116549266	-5.89824912893007
PLA2G15	PLA2G15	-0.0707957294696717	4.11028863560576	-0.856119727269995	0.403393260653191	0.829903291544997	-5.83241024134188
TMEM138	TMEM138	-0.0708198991836966	4.96034396668918	-0.757654987574523	0.458644102648926	0.850680796471551	-6.03757335667334
NELFB	NELFB	-0.0708310788109929	7.56564135574191	-0.874724322365413	0.393459320506084	0.826305058366959	-6.18138590511562
AP2A1	AP2A1	-0.070839916401177	6.99510176755692	-0.688767989484732	0.499914441066234	0.866684894464905	-6.29685347004191
SMG6	SMG6	-0.0708593615709039	5.75622669719013	-0.778133891925009	0.446785853106215	0.847972589481749	-6.12709969984429
ZNF23	ZNF23	-0.0709615566380437	3.94380507995605	-0.694769833857183	0.496235291713213	0.865130715900063	-5.92680824668018
IL27RA	IL27RA	-0.0709733590968868	5.17809182043431	-1.03597833714387	0.314183929057761	0.80208175618029	-5.82353873413719
GRHL1	GRHL1	-0.0710105699102297	3.23262229897301	-0.598150097311196	0.557330226832217	0.884488871295344	-5.84094578016467
PIGM	PIGM	-0.0710446317830913	3.79108745442795	-0.647415663414742	0.525686326121176	0.872072661927539	-5.93155409610063
SLC9A1	SLC9A1	-0.0710490680415945	5.60632733923423	-0.65741581934708	0.519386874152067	0.870871169901132	-6.19877830841532
TNRC18	TNRC18	-0.0710667224956434	7.56339411798616	-0.546635099508453	0.591466656603082	0.896296576462477	-6.41755451165624
AACS	AACS	-0.0711015869991374	5.08714176609803	-0.934782426552917	0.362501338773564	0.815063738263397	-5.91414834904629
SNRPA	SNRPA	-0.0711307349679324	7.439473204931	-1.21096805607135	0.241857189144109	0.783718226650461	-5.83351525704022
SGK223	SGK223	-0.0711346618742916	6.29820071716981	-0.648374797301313	0.525080297243269	0.871937559997235	-6.27287671698897
NBPF14	NBPF14	-0.0711537911587061	2.77393915486926	-0.449013091650732	0.658880898939804	0.91624440394077	-5.80294660588967
POLR3A	POLR3A	-0.0711947094799252	6.80399675374454	-1.26251860534654	0.223172061032789	0.78100109260846	-5.7352177073136
LOC100505549	LOC100505549	-0.0712185526882826	1.93042607223562	-0.481122095485331	0.636333974176808	0.910804443137907	-5.592593820467
MAST1	MAST1	-0.0712727691900141	3.51302631847483	-0.406822548599229	0.689024143488875	0.923998808085162	-6.00885134123604
CEMIP	CEMIP	-0.071276904380024	1.33348696477352	-0.436003214269236	0.668114885906477	0.918971538937695	-5.47966443900305
COL9A3	COL9A3	-0.0713598134422093	4.30255810098048	-0.949523272604209	0.355162777308474	0.813728981290389	-5.78631647765893
BRIP1	BRIP1	-0.0714855412965929	5.32685548655031	-0.814547321524607	0.426174634873258	0.838915747830046	-6.04152306643397
FANCD2	FANCD2	-0.0715207535005593	5.63970543010433	-0.778797480986238	0.446404797974284	0.847972589481749	-6.11177024921717
MEIS3P1	MEIS3P1	-0.0715475747566553	1.48596929587167	-0.374676863190709	0.712359996048592	0.929868228603761	-5.51794592147731
FANCM	FANCM	-0.0715481171094026	4.4260377256115	-0.754425370067785	0.460531574172043	0.850768248038435	-5.96034638279678
CCAR2	CCAR2	-0.0715574831662655	8.10369955170991	-1.26764216340362	0.221377896648485	0.780912173288384	-5.79825619786519
ZNF233	ZNF233	-0.0715921180482183	-0.748204792985633	-0.226475877051887	0.823430750795366	0.960955974018591	-5.13744613931523
LOC439994	LOC439994	-0.071681372114677	1.36901146924517	-0.337535899458043	0.739689875736963	0.937706233775864	-5.49237884120539
RAP1GAP	RAP1GAP	-0.0717300539650108	4.57388446222424	-1.01050566272654	0.325892310066965	0.803141179231791	-5.77103209506562
SLC25A1	SLC25A1	-0.0717484601225737	5.60758126107581	-0.564922870916901	0.579229050554441	0.894886176734447	-6.25127700021453
CR2	CR2	-0.0717713335279286	2.22765644310073	-0.555229360103021	0.585699561972424	0.894886176734447	-5.63337031935573
POP5	POP5	-0.0717750117721678	5.61673152350958	-1.23085896517041	0.234510110358281	0.781352565543483	-5.66412574733624
DESI1	DESI1	-0.0717804072255563	6.50263373877269	-1.32141082713336	0.203221326536794	0.771436342191156	-5.64272992688854
RHOBTB2	RHOBTB2	-0.0718333503020903	5.03731428536585	-0.816882102588901	0.424873915748524	0.838305984573839	-6.00783312641275
SLX4	SLX4	-0.0718340878098229	4.51400727599576	-0.770268978477785	0.451317448901368	0.84921872973384	-5.97354616702088
LETMD1	LETMD1	-0.0718662697801036	5.32748748579812	-0.690577110087825	0.498803790441013	0.866271387246905	-6.13809901746887
TGFBRAP1	TGFBRAP1	-0.0718865632143317	6.27505561356229	-1.39922591922414	0.179056159789691	0.760804004865399	-5.52628306259317
TRAF7	TRAF7	-0.0718915520817722	7.77523633698347	-0.987356500198415	0.336797145382556	0.804950418603328	-6.08861613472453
FIRRE	FIRRE	-0.0719001403916371	2.39303317972454	-0.584035283571631	0.566579131570924	0.889957699110016	-5.67334841958036
MAZ	MAZ	-0.0719168474471452	8.38377883319523	-0.908169212640224	0.37600999818697	0.819119676593128	-6.18882871086773
WIZ	WIZ	-0.0719526004237947	5.65582139135881	-0.834184141817712	0.41531360751632	0.834023213107095	-6.07087242341868
WASF2	WASF2	-0.0721398250683154	7.42733790686714	-0.95486072182337	0.352530874577145	0.8128159743149	-6.10197119446506
FRMD8	FRMD8	-0.0721777740984546	6.1650440872274	-1.0182065411963	0.322320531290787	0.80208175618029	-5.95492721422073
NR1H3	NR1H3	-0.0721877604416905	3.78216533528663	-0.824254918977443	0.420783053598274	0.837200704718865	-5.80442111396923
SLC25A42	SLC25A42	-0.0722481771033043	3.23809803623884	-0.660713966664546	0.517318573382768	0.870545401403959	-5.81092562938659
LOC101927592	LOC101927592	-0.072262856018754	-0.622498106284745	-0.220859348935644	0.827734072306685	0.961899638940157	-5.13482595363883
MAP2K5	MAP2K5	-0.0723352517174056	2.50695123426303	-0.549399913826764	0.589608262109412	0.895855922658424	-5.69879462166769
AAAS	AAAS	-0.0724235247169016	5.90317937695139	-1.11138603238017	0.281297406325209	0.796666654580998	-5.83243658253112
URB2	URB2	-0.0724800472216152	6.92969075018013	-1.4621589661734	0.161257256003717	0.750328984953308	-5.48738034600074
MAPK1IP1L	MAPK1IP1L	-0.0724849571847566	7.60634400722813	-1.34382747320459	0.196008171131443	0.767422818206786	-5.67897511693449
CGB2	CGB2	-0.0725261568907312	-0.43505257687243	-0.235672280146766	0.816397073899762	0.960614417253282	-5.13066629489326
CFAP53	CFAP53	-0.0725419965611113	1.52574145493944	-0.507083153808804	0.618366757162329	0.904164489182184	-5.48679749922625
ERCC8	ERCC8	-0.0726055291338943	3.93759821303225	-0.524852019798465	0.606209709360356	0.901715392154284	-6.02481626823926
ANKS1A	ANKS1A	-0.0726606889579022	6.00636783899073	-0.99216881289621	0.334509449130499	0.804950418603328	-5.96336425218592
TTC8	TTC8	-0.0726740006987208	4.2702437724531	-0.80653180869928	0.430659296806605	0.840710822273205	-5.89996866080762
BCKDHA	BCKDHA	-0.0726980713210574	4.27976185022461	-0.572115283496283	0.574451722234392	0.892297432772482	-6.06551805763809
SRGAP2	SRGAP2	-0.0727147939532022	5.87420829783142	-1.06735384996935	0.300179653552172	0.799330111091896	-5.8773972124704
NFS1	NFS1	-0.0727231998118216	5.01848921168195	-1.10884578479707	0.282362408651038	0.797047195772863	-5.72588646810818
LOC102723439	LOC102723439	-0.0727344047070002	3.0623983121229	-0.466795082643253	0.646350934034282	0.912662609573564	-5.8667979291527
EPHX2	EPHX2	-0.0727648591035062	3.48408421998004	-0.657927634390288	0.519065606056565	0.870871169901132	-5.86077586109926
ACAA1	ACAA1	-0.0728408433518806	5.81051897297097	-1.06460263347803	0.301389281708531	0.799330111091896	-5.86939927053196
MSX2	MSX2	-0.0728898291390712	4.98243725918934	-0.848907639986057	0.407287719316594	0.831274235125169	-5.97021713818051
PRAME	PRAME	-0.0729255231361581	5.6471794226925	-1.0926418809678	0.289225853533434	0.799257838914053	-5.81763740825794
TRIP10	TRIP10	-0.0729686371709901	7.05369241941321	-1.32048242289607	0.203524538743809	0.771436342191156	-5.68137045088248
C20orf27	C20orf27	-0.0729891547152914	7.14249435882489	-0.770001529597928	0.451472042710749	0.849311256637213	-6.24373651686895
SSUH2	SSUH2	-0.072997921985561	-1.20037657353432	-0.254622592488558	0.801954547762388	0.957651505319504	-5.05357999573889
CDCA5	CDCA5	-0.0730253409719475	7.31824101324656	-1.46568271313219	0.160305089485435	0.750328984953308	-5.50656277673871
CNTD2	CNTD2	-0.0730426520108149	2.67892033633071	-0.603632885985223	0.553759212810478	0.883084928387465	-5.71939824455492
TTYH2	TTYH2	-0.0730489657320015	5.48442349643347	-0.919007245775054	0.37046838994448	0.818258150154242	-5.97672199956221
ELMSAN1	ELMSAN1	-0.0730553598593024	6.34562454735559	-1.08088464029586	0.294281758584448	0.799330111091896	-5.90819553464862
GYS1	GYS1	-0.0730850714052318	6.22848320340635	-0.915893006677093	0.372055066840134	0.818684056432379	-6.05732292231067
ABCG1	ABCG1	-0.0730975877746159	-0.981941313529824	-0.226296442213669	0.823568143375045	0.960955974018591	-5.10707621602336
BEND3P3	BEND3P3	-0.0731017684687796	3.14688953540056	-0.493824344582632	0.627512952395402	0.906733694764765	-5.88898610114836
PRKD2	PRKD2	-0.0731328911306548	6.20313505697039	-0.792365095864114	0.438657985089119	0.84490311078149	-6.15990489533593
GATS	GATS	-0.0731530022850684	2.5517535181115	-0.426294780225616	0.675041466944255	0.921804954963854	-5.76438927642414
CNOT3	CNOT3	-0.0731936268883091	6.69489479300567	-0.754551882822439	0.46045754811729	0.850768248038435	-6.23093231759042
RIPK4	RIPK4	-0.0732042931884043	4.7573295083048	-0.819872168680843	0.423211819085149	0.837639925436658	-5.9647111334772
ACSM3	ACSM3	-0.0732126871540162	1.04988911531343	-0.381134189671995	0.707647884343635	0.928816290640102	-5.41582580033133
CD276	CD276	-0.0732137196897655	6.09292475480532	-0.940846755658186	0.359469867625711	0.814851514252389	-6.02118512735875
E2F1	E2F1	-0.0732142295119318	5.6287226888548	-0.602594186621595	0.554434795859317	0.88347127518163	-6.23533913249308
CD2BP2	CD2BP2	-0.0732902658040699	7.34166791645277	-1.35477233445146	0.192561157168464	0.767422818206786	-5.65226435367715
ZNF860	ZNF860	-0.0733038247758862	2.40186078243219	-0.520953091127718	0.608867308683417	0.902267839932676	-5.68334070727116
ADRBK1	ADRBK1	-0.0733431373760074	7.29408025869304	-1.06286196942332	0.302156419403576	0.799427548892387	-5.98876089733337
FHAD1	FHAD1	-0.0733484603692569	2.38299010935948	-0.607400968992899	0.551312087426529	0.881449194033353	-5.65050884957386
TMEM60	TMEM60	-0.0733898329469855	2.94243736777589	-0.682506726433881	0.503769328397205	0.867592921176096	-5.71744430981995
SLC29A4	SLC29A4	-0.0734475155762708	4.0604793648841	-0.756841203113487	0.459119254628273	0.850680796471551	-5.91012537717462
SRM	SRM	-0.0734638243557106	6.77109850126843	-0.629933606652081	0.536800139006837	0.875815552968114	-6.32050980687043
NDST1	NDST1	-0.0734717110658769	7.12050406090282	-0.99216372620105	0.334511861505145	0.804950418603328	-6.04864623061343
MCAM	MCAM	-0.0735523470907795	5.16523300741378	-1.01549623142579	0.323574435436871	0.80208175618029	-5.8459615592631
ATG16L1	ATG16L1	-0.0736361079164691	6.58861535142293	-1.26415320509759	0.222598433815733	0.78100109260846	-5.71689046436678
RPL31P11	RPL31P11	-0.07364211837561	2.56356601536099	-0.355428074855354	0.726476752519359	0.932755027086629	-5.83044835678784
ARHGAP39	ARHGAP39	-0.0736882379240869	5.43142299810708	-0.592090524444331	0.561291038858026	0.88721220016032	-6.21872660089174
SNX1	SNX1	-0.0736994645884494	6.85297781542839	-0.805469663887676	0.431255790465277	0.840795780346262	-6.19820985208245
HOXA11	HOXA11	-0.0737085923086784	4.45599415212912	-1.05814418510614	0.304242715402862	0.800205389352114	-5.69272223612187
C17orf59	C17orf59	-0.0737114624359929	3.27041267392666	-0.510208043513038	0.616220394085521	0.903338884701399	-5.90175482056295
MICALL1	MICALL1	-0.0737362003230544	5.15157929376418	-0.731544073700654	0.474038552399065	0.855358576130523	-6.08993330175762
LOC100270804	LOC100270804	-0.0737573316624163	-0.334664490505791	-0.231220272157662	0.81980013270049	0.960955974018591	-5.17458970737429
OXA1L	OXA1L	-0.0737808727952296	7.23794676093759	-1.36840466996555	0.188335630132955	0.766077156803062	-5.63048385917167
EXOC8	EXOC8	-0.0738901103599994	5.53609084706128	-0.884634066818339	0.388234252696178	0.823373205464779	-6.00916129995552
HOTAIRM1	HOTAIRM1	-0.0739041442461754	3.10270884859161	-0.665645854322291	0.514234402378133	0.869132170856586	-5.77147413373648
CIAO1	CIAO1	-0.0739055108497397	7.02912115410208	-1.38620728462097	0.182929734403093	0.763964876060615	-5.59391237155877
MLST8	MLST8	-0.0739175671556214	6.0352789746753	-0.787997982036265	0.441142309328074	0.845725758396023	-6.14637798257713
PRSS35	PRSS35	-0.0739278844753128	-0.495251752528969	-0.216587901184639	0.831010583284348	0.962595119457068	-5.14500026816686
PRPF3	PRPF3	-0.0739375815965206	6.11397011811931	-1.0496636338263	0.308019072590264	0.801907635558067	-5.9191677441768
SYMPK	SYMPK	-0.073938828163334	7.85370028968881	-0.880879627164025	0.390208414289069	0.823373205464779	-6.19038569240966
INTS3	INTS3	-0.0739451509884161	5.9952809090069	-0.964495502543893	0.347813985959256	0.80984654781615	-5.98903022522278
MMP7	MMP7	-0.073948566796223	-0.450654659989787	-0.211909574756099	0.834602864628398	0.963411789730694	-5.14554923978965
ZBTB9	ZBTB9	-0.0739794337957296	5.55874079994349	-1.31383681931929	0.205705416623408	0.771436342191156	-5.5553863312173
TNRC6A	TNRC6A	-0.0740144295090768	7.12302135656374	-1.4355963812682	0.168584970164037	0.754377010525164	-5.53451883721925
TBRG4	TBRG4	-0.0740193670986371	7.55897321728146	-1.28100984038574	0.216749696817848	0.775550804633881	-5.75566976626894
SRGAP1	SRGAP1	-0.0740400998913575	4.93374588869907	-0.634540432290863	0.533859034941516	0.874557757364515	-6.1245510180096
ZZEF1	ZZEF1	-0.0740479805911498	6.2390161460379	-0.809782830001153	0.428836779840159	0.83974658354939	-6.15078006780091
JRKL	JRKL	-0.0741530290164083	3.59922506022459	-0.653330965242646	0.521954944148041	0.871775810970664	-5.89561718221349
GFPT2	GFPT2	-0.0741897589501697	3.10457741471338	-0.612756671746348	0.54784387408884	0.879640978771325	-5.80642574847106
CRTC2	CRTC2	-0.0741923266746918	5.75597856238373	-0.89682640837861	0.381868961843936	0.820662132651069	-6.02955379547037
BIK	BIK	-0.0742918404193382	3.78766079123813	-0.815675708001507	0.425545689727379	0.838820539339826	-5.8086903637788
ZNF107	ZNF107	-0.0742991730098232	4.22082221173818	-0.614016998946291	0.547029425621575	0.87931155008178	-6.02444244001663
SRRM3	SRRM3	-0.0743205885091798	3.97635776985656	-0.78878026286991	0.440696649356776	0.845725758396023	-5.87179404469103
MPRIP	MPRIP	-0.0743549702052171	7.97840631535716	-0.859453886213197	0.401601064281069	0.828787455106457	-6.21446530291929
MTSS1L	MTSS1L	-0.0743569739933592	6.96134558362735	-0.761267276636965	0.456538580912055	0.850680796471551	-6.24173118910432
MGAT4B	MGAT4B	-0.0743844546977197	7.31218973233635	-1.20224738988699	0.245133316797155	0.784020527665312	-5.83591857256345
CYP2R1	CYP2R1	-0.0744587264662695	2.26886411974142	-0.526963429119877	0.604772881572555	0.901538121477955	-5.66118467543337
C20orf96	C20orf96	-0.0745136403479032	3.01692480143033	-0.498121176968937	0.624541993076095	0.906329517126752	-5.85261613065598
DHRS2	DHRS2	-0.0745355701608865	7.16549722644472	-1.1854833457668	0.251525964342037	0.785007669187388	-5.84532231468966
ZBTB18	ZBTB18	-0.0746298129084654	1.9494771524493	-0.499420991406529	0.623644564221444	0.90594865539313	-5.57420542003105
TRIM16	TRIM16	-0.0746632887807483	5.09525504221645	-0.984808394406163	0.338012891730886	0.804950418603328	-5.85999317475614
UNC93B1	UNC93B1	-0.0746752379685214	5.68851902697006	-0.748590726266566	0.463953434470285	0.852372294825757	-6.13969956577466
MPP2	MPP2	-0.0746786747941539	4.31188787480661	-1.10091983793529	0.28570445787549	0.798045092060225	-5.64002087556167
NES	NES	-0.0746927664803376	4.76773864784854	-0.697021858196722	0.49485885280652	0.86512872296659	-6.05801254183687
NFIX	NFIX	-0.07469444644157	5.58974397461034	-0.794053783536945	0.437699686455585	0.844826127368873	-6.09615851069707
ALOX12B	ALOX12B	-0.0746999071950435	1.74710230007957	-0.457606698349487	0.652812169965862	0.914656798706564	-5.55715219570028
RAPGEF5	RAPGEF5	-0.0747317471788689	3.16229214817649	-0.637854161712711	0.531748955164213	0.874416277342371	-5.80420969578524
HOXB8	HOXB8	-0.0747337942393722	5.46402695174006	-1.12404254344624	0.276035289528069	0.793718579913596	-5.7666967473793
CCDC17	CCDC17	-0.0747441824060572	0.28903457337848	-0.307229000903797	0.762260771554675	0.942648631801405	-5.27281122442338
WDR13	WDR13	-0.0747622727069053	5.02268823900387	-0.851610760942902	0.405825212752033	0.830781604039017	-5.97723958908525
TMEM173	TMEM173	-0.0748065937341242	4.33803678809623	-0.807201972182346	0.430283205132818	0.840710822273205	-5.91334615724103
DUSP19	DUSP19	-0.0748519766828228	0.837544430171587	-0.298066401282489	0.769129153301807	0.945313526078228	-5.36429426779033
GALNS	GALNS	-0.0748573683126605	4.90211115984726	-0.959797761384457	0.350108382263321	0.81169451472788	-5.86230630735869
SDF4	SDF4	-0.0748627431184663	7.90530772426231	-0.963505693245565	0.348296547171407	0.810573834409169	-6.11759674316878
ZNF385A	ZNF385A	-0.0748961512652828	6.15514044015774	-0.855477582326829	0.403739027123899	0.829946508168384	-6.10433191418674
SYT12	SYT12	-0.0749007015853154	2.61938486946867	-0.445790105570635	0.661163283097476	0.916533392804085	-5.79452001834465
DDX26B	DDX26B	-0.0749017926348219	2.71631851387637	-0.536360463255533	0.598398360826684	0.899472403541569	-5.76791076375978
INTU	INTU	-0.0749437986122592	2.86992079683603	-0.541472943768938	0.59494425497956	0.897567958911613	-5.78786503990295
PGS1	PGS1	-0.0749810012030863	5.54472074873223	-0.844431356833322	0.409717084165759	0.832112492334794	-6.04410779038273
LIMK1	LIMK1	-0.0750421039591673	6.19227978891828	-0.772497028588011	0.450030831889823	0.848678787646502	-6.1739859003206
ZMYND10	ZMYND10	-0.0750625610567321	0.821958310575359	-0.361005994055303	0.722375323909923	0.932215733080136	-5.37631290217228
OGDH	OGDH	-0.0750794400741142	6.9726034455676	-1.03263131801432	0.315705006585077	0.80208175618029	-5.99952337398806
RSPH1	RSPH1	-0.0750869615721587	-0.397772956196722	-0.227038457711476	0.823000023055654	0.960955974018591	-5.14887264122581
ZNF219	ZNF219	-0.0751013822376096	4.1607851437091	-0.629828916039789	0.536867078698546	0.875815552968114	-6.01914357173877
C5orf45	C5orf45	-0.0751423116572512	2.68680991233044	-0.552695076887136	0.587397217066985	0.895253794796714	-5.75274737582474
ITGB4	ITGB4	-0.0751539121851366	8.3429772071452	-0.602002160891934	0.554820052760723	0.883583637473781	-6.42037373504003
NAP1L5	NAP1L5	-0.0752554421630238	2.69899446728109	-0.571167337468815	0.575080204024369	0.892403263560968	-5.72674903917359
ZNF101	ZNF101	-0.0752586409759735	4.15983424644147	-0.626138180327855	0.53922986511129	0.876864587568134	-6.00802422301422
PAPD7	PAPD7	-0.0752696421909085	6.4494972316522	-0.959816599689693	0.350099160763762	0.81169451472788	-6.03466421929067
NUTM2A	NUTM2A	-0.0752867303247953	-0.537224802662262	-0.24708235624371	0.807692674240422	0.958589901717305	-5.14126662065082
SPIN2B	SPIN2B	-0.0753083126211537	1.73797456250623	-0.533903891324544	0.600061587125283	0.90018208695893	-5.51661760147238
FAM102A	FAM102A	-0.0753383027220282	5.33677810889642	-0.910913054755221	0.374601807609948	0.818684056432379	-5.96393274222347
SCN3B	SCN3B	-0.0754046020216431	-0.620691458552451	-0.239316457903288	0.813614304910093	0.96048703654288	-5.11581701826677
CEP19	CEP19	-0.0754099850992683	1.76674577663756	-0.419828258792597	0.679671777030255	0.922154791569004	-5.58042411436431
DDI2	DDI2	-0.0754140919832955	4.32909093504354	-1.07367795595494	0.297412475931563	0.799330111091896	-5.66587136577041
EXOSC2	EXOSC2	-0.0754722885550478	6.64737062168482	-1.14768313755417	0.266402474521756	0.788827389324835	-5.85711924767353
ATG2B	ATG2B	-0.0754765187324296	4.1099590179818	-0.718263694670721	0.481985485975093	0.858752366965291	-5.94349591459645
LINC00460	LINC00460	-0.0755531367405476	1.26397455974227	-0.336057159799674	0.740785717057773	0.938059387039306	-5.47070613837784
HSF1	HSF1	-0.0755549007206593	7.18519361068589	-0.860420965783625	0.401082206991008	0.828787455106457	-6.17404703181487
PRR7	PRR7	-0.0755724640240092	4.98758833886761	-0.704507809950791	0.490299406284206	0.86363057792904	-6.08633008115091
GALNT11	GALNT11	-0.0755780551068854	5.30603447111008	-1.08821320512596	0.291122783975557	0.799330111091896	-5.7849141488382
PTK7	PTK7	-0.075650978956082	6.85687040402266	-0.997601312707889	0.331940030366864	0.804641885754771	-6.02871006763352
EXTL3	EXTL3	-0.0757282248022517	7.04353669679178	-1.21007175194049	0.242192356596219	0.783942944058124	-5.81098320167782
EIF3F	EIF3F	-0.0757377074429995	6.30230229796768	-0.872598904689267	0.394585983015613	0.826319116549266	-6.10247288323302
CERCAM	CERCAM	-0.075773800650802	5.42444428421176	-1.07121698207501	0.298487091145768	0.799330111091896	-5.82059438031088
ANO2	ANO2	-0.0758012555358996	1.60732061918031	-0.382960803093883	0.7063171427304	0.928509826604349	-5.55948667480554
KIFC3	KIFC3	-0.0758389340262151	6.11198847184812	-0.978333730658822	0.34111583389262	0.805124267905363	-5.9878218579084
RANGAP1	RANGAP1	-0.0758894682706615	8.41464532544546	-0.943887164961369	0.357956541695526	0.814422140074817	-6.15696302667007
DNAJC30	DNAJC30	-0.0758931236780771	3.35711474005922	-0.799347075571569	0.434704335079986	0.843668329637977	-5.7484958847621
PIN4P1	PIN4P1	-0.0759059600522742	4.05434865740893	-0.797017630333818	0.436020926769589	0.844541357056347	-5.86878729062939
PPP1R9B	PPP1R9B	-0.0759434277719229	7.79432321754821	-0.885552871367746	0.387752134952767	0.823373205464779	-6.18415223097723
TRMT11	TRMT11	-0.0759509688347613	3.98070983519982	-0.570417055444553	0.575577886289045	0.892864414919825	-6.01039718867925
ENTPD6	ENTPD6	-0.0759942921435734	6.19410895069719	-1.09311312341757	0.289024540405516	0.799257838914053	-5.8796239453179
RPP25L	RPP25L	-0.0760226069713243	5.1619751246204	-0.936812725458655	0.361484489209186	0.814851514252389	-5.91913467814665
QSOX2	QSOX2	-0.0760230136243885	6.69027205673219	-0.944233975513274	0.357784198221702	0.814422140074817	-6.06874176515951
SFN	SFN	-0.0760372621264196	8.95748119918939	-0.950806024628966	0.354529023534177	0.813728981290389	-6.17028073533021
OR51B2	OR51B2	-0.076041019981026	2.00642518380531	-0.502699580215476	0.621383631245244	0.90468846831762	-5.60632650187676
S1PR5	S1PR5	-0.076043826110092	2.06202466476279	-0.548406583002673	0.590275601479979	0.896012273517261	-5.57104571020688
MKS1	MKS1	-0.0760605557164444	4.26079459936552	-0.698909033206512	0.493707119590506	0.86512872296659	-5.98349631599597
SNX8	SNX8	-0.0760623394494679	6.26086325386782	-0.9368389328433	0.36147137628631	0.814851514252389	-6.04033510805447
LOC100506860	LOC100506860	-0.0760714894798309	3.85985764893399	-0.973845530609475	0.343278373329923	0.806450902848478	-5.6868951923855
STXBP4	STXBP4	-0.0760925386159264	3.89107217635542	-0.818603437986897	0.423916566372913	0.838037357654602	-5.8209424524829
PHF2	PHF2	-0.0761806261050055	4.81316606286978	-0.870747447080116	0.395569148646005	0.826319116549266	-5.93904443336673
ZNF211	ZNF211	-0.0761836869341364	3.09118738783845	-0.842910665479476	0.410544519456275	0.832112492334794	-5.63677730861107
IBA57	IBA57	-0.0762416892287181	4.76016802247894	-0.813321849255496	0.426858361286549	0.83894660536673	-5.97717314839373
CHD3	CHD3	-0.0762985222338153	6.81631761483473	-0.911190947882848	0.374459385538478	0.818684056432379	-6.10914643124536
KIFC1	KIFC1	-0.0763343687855165	6.41241250517831	-1.27048660925933	0.220386689199109	0.780282882680074	-5.69701705069894
TAPBP	TAPBP	-0.07643455802536	6.23667446855662	-1.13326838548506	0.272245729775389	0.792160329163136	-5.84043709488709
RPL13P5	RPL13P5	-0.0764639901171522	3.1391870996233	-0.504443073207587	0.620182887314658	0.904476645272506	-5.88479418691609
TMEM110	TMEM110	-0.0764996037100132	4.83328159195028	-1.02220875345283	0.320475244367813	0.80208175618029	-5.79255188917056
EIF4A2	EIF4A2	-0.0766029988812966	7.62289211996221	-0.811610708864877	0.427814217674708	0.839054199816279	-6.23621648465469
ANKHD1-EIF4EBP3	ANKHD1-EIF4EBP3	-0.07663232056964	-0.411792836771805	-0.250109145932287	0.805387912987635	0.957836362179184	-5.14240904853384
IFT88	IFT88	-0.0767139619390189	2.7405132018033	-0.644796061367429	0.527343500847444	0.873207182379936	-5.70851257361012
DCAKD	DCAKD	-0.0767175148508095	4.22271907544095	-0.825818178121667	0.41991890600724	0.837088356785289	-5.88318837460025
LOC646903	LOC646903	-0.0767749128661435	0.539195515064873	-0.356829938891662	0.725445157890541	0.932439315601911	-5.31951089810452
PTGES2	PTGES2	-0.0768139447765845	7.49761930684725	-0.877959325068357	0.391748546130783	0.824773280072282	-6.17460998390043
RBM45	RBM45	-0.0768463666848902	3.90299158132561	-0.720532666407147	0.480622185349095	0.857756342898206	-5.89670690429592
MED26	MED26	-0.0769827411469333	5.31930626616206	-1.07241917298268	0.297961787846744	0.799330111091896	-5.80227949370159
TEX264	TEX264	-0.0770411217672167	4.9427789887387	-0.945682106295053	0.357065179751956	0.814201747052879	-5.88075686684838
SYNGR1	SYNGR1	-0.0770473140423393	4.08325667551054	-0.90803875851685	0.376077037987389	0.819119676593128	-5.78972619289894
ZNF320	ZNF320	-0.0770512662011344	4.43355686763762	-0.674190695952554	0.508915544364034	0.867730142657988	-6.02618258871223
ALG3	ALG3	-0.0770567641978652	5.59169213907541	-1.01538932521944	0.323623965496844	0.80208175618029	-5.89596616800856
PIM2	PIM2	-0.0770878310261192	4.80295123875959	-1.26261941864949	0.223136649577613	0.78100109260846	-5.52872080610393
LOC374443	LOC374443	-0.0771701859156944	2.13884068662238	-0.628637190573066	0.537629395206855	0.875947323156358	-5.56010782824405
TSR3	TSR3	-0.077192488869779	6.09064649947115	-0.705322262018167	0.489804834896209	0.863446213062107	-6.21468453376357
GPS2	GPS2	-0.0772516962879464	5.58915955034563	-0.818496241059293	0.423976145669942	0.838039180020263	-6.07637898248231
NAA40	NAA40	-0.0772849905844484	4.62413340168916	-0.82329473076391	0.421314394136458	0.837200704718865	-5.94423909729936
MAP3K15	MAP3K15	-0.0772937275976738	0.85093757818628	-0.327974544844358	0.746785503317122	0.939570250635167	-5.40541199689443
SRSF2	SRSF2	-0.0773055070892275	9.12399248633226	-1.55439117279577	0.137820331483717	0.738799663691739	-5.45844372851867
LRIG3	LRIG3	-0.0774406939696006	3.77619055644476	-0.814616707993951	0.426135942933039	0.838915747830046	-5.80897320720831
COCH	COCH	-0.0774807661458226	2.568949672332	-0.648765669518486	0.524833436078681	0.871937559997235	-5.65115151324255
SYNE4	SYNE4	-0.0774991268746057	3.5813519451621	-0.825616959694721	0.420030073125782	0.837088356785289	-5.7632016646984
DDR1	DDR1	-0.0775399695594681	7.79324845360889	-1.19870611851052	0.246473299327207	0.784521332681858	-5.86473240239504
ARHGDIA	ARHGDIA	-0.0775637724399587	9.47266391813024	-0.81619967374681	0.425253839632825	0.838714034651724	-6.30661604730181
BTG2	BTG2	-0.0775856301746383	6.57801676380761	-1.44789131623246	0.165160100162331	0.751678228568905	-5.48673714044234
FUNDC2P2	FUNDC2P2	-0.0776126705431373	0.481261119685186	-0.274177153106313	0.787128274840388	0.951171586115591	-5.30545955163061
FEN1	FEN1	-0.0776144239966925	8.11957639057574	-1.42923383856894	0.170379928020751	0.755499078718956	-5.59190558850019
LOC100130950	LOC100130950	-0.0776251490026059	-1.21480560260611	-0.141394197573001	0.88915819970186	0.974181509585052	-5.05431985547256
DDN	DDN	-0.0776425344391432	5.20077098331638	-1.17591556034013	0.255230676643318	0.785133536349252	-5.68183542891677
PHF12	PHF12	-0.0776490569511314	6.25406027637161	-1.24097995003761	0.230838245631042	0.781352565543483	-5.7214454288483
RUNX3	RUNX3	-0.0776704900753766	5.98609538752237	-1.11784243726237	0.278603889692902	0.794632484161042	-5.83408744072599
TRMT12	TRMT12	-0.0776864233203374	5.07483195788025	-1.18545046064125	0.251538627543996	0.785007669187388	-5.65142698307776
ABTB2	ABTB2	-0.0776908059050978	5.07370280280802	-1.00519537806296	0.328371531372344	0.803141179231791	-5.84607842321794
WDR11	WDR11	-0.0777135413953824	6.26361264396082	-0.989914383005939	0.335579810822918	0.804950418603328	-5.98998908479289
GSDMD	GSDMD	-0.0777619054595378	5.44126382903525	-1.03623622982587	0.314066945485075	0.80208175618029	-5.86118124580004
QRICH1	QRICH1	-0.0778057388390105	7.34864418919537	-1.54795838057798	0.139357183032887	0.739322715926794	-5.39462856033936
PAN3-AS1	PAN3-AS1	-0.0778299821194733	0.425864201540719	-0.316509433448738	0.755324746548587	0.941980154848085	-5.30674438376222
MED24	MED24	-0.0778504988420785	7.15577401722414	-1.10742135865277	0.28296089969318	0.797841400022984	-5.93326944604313
SLC37A4	SLC37A4	-0.0779622116392358	5.6969879557924	-1.20821759712083	0.242886833051522	0.783942944058124	-5.70171906190744
DLGAP4	DLGAP4	-0.0780176153378851	4.97342901620905	-0.825767045171412	0.419947153640902	0.837088356785289	-5.99350972820037
TOMM40L	TOMM40L	-0.0780312334606252	4.12923971807674	-0.942099004407616	0.358846048057117	0.814495165397804	-5.75983966270998
GGCX	GGCX	-0.0780411141339119	4.97420216335411	-1.26974684833476	0.220644141249213	0.780282882680074	-5.54602094179932
MIEF1	MIEF1	-0.0780891854306756	7.64510630370292	-1.59620218199066	0.128173904800543	0.735461923504293	-5.34137181376164
UBE2L6	UBE2L6	-0.07809126987476	4.145369154154	-0.817034563243926	0.424789066842682	0.838254336737763	-5.87454819015968
PPIF	PPIF	-0.0781425996061715	8.27517380066956	-1.28821162377443	0.214287808754299	0.773703421835952	-5.77853119902428
VPS37D	VPS37D	-0.0781716540042978	2.22812360558392	-0.568067857033252	0.577137601484718	0.893634432904754	-5.62112637761984
HMG20B	HMG20B	-0.0782681853295162	7.04999802796766	-1.33536626968533	0.198706498708968	0.768328695723526	-5.66170345778324
ZNF687	ZNF687	-0.0782995913931495	5.37720179686038	-0.826136044959259	0.419743332445489	0.837088356785289	-6.04676962108757
FARP2	FARP2	-0.0783145518885591	4.614502493356	-1.04462112724236	0.310280398149117	0.80208175618029	-5.74190569309685
PDE10A	PDE10A	-0.0783258980378486	0.380437662879735	-0.261299595780652	0.796883004462612	0.955523918150008	-5.29382815689074
TFAP2E	TFAP2E	-0.0783506037221748	3.73656583119894	-0.712651905005635	0.485367101421817	0.86024559955508	-5.87990634249812
FAM155B	FAM155B	-0.078377734758968	4.76405761742048	-0.912842365100734	0.373613773955379	0.818684056432379	-5.88766616430291
ACTR1A	ACTR1A	-0.0784114558015681	7.34812914209221	-1.3774175255962	0.185583003757162	0.76534282018589	-5.62428108273572
MLKL	MLKL	-0.0784162910071031	4.61749881518091	-0.957995748547357	0.350991255899142	0.811928989504876	-5.82470497663839
TINF2	TINF2	-0.0784173733817326	4.31548884836323	-1.10051335632993	0.285876634715139	0.798045092060225	-5.63325440763444
FN3KRP	FN3KRP	-0.078427879678066	6.21325355308487	-1.48964349758762	0.153952389843852	0.744830952658416	-5.39971205422193
IRS1	IRS1	-0.0785047303206103	7.11653880077912	-0.907777980280038	0.376211074808198	0.819119676593128	-6.12674624349098
OGFR	OGFR	-0.0785475736074752	7.19130982101991	-1.14279278861361	0.268374264467866	0.790962460216224	-5.89735925835377
RFX7	RFX7	-0.078589073050892	5.67625202005984	-0.957841817882814	0.351066743332109	0.811928989504876	-5.96324872423474
ZSCAN32	ZSCAN32	-0.0786173656207652	5.23362041661848	-0.97252983457461	0.343914112568566	0.806884416853074	-5.89151846359923
C19orf47	C19orf47	-0.0786294281823556	5.31828242968278	-0.934321949553331	0.362732233437242	0.815063738263397	-5.93982732970148
MAP4K2	MAP4K2	-0.0787119770961286	5.4186351095229	-1.02744878252799	0.318070602557832	0.80208175618029	-5.86818822791293
TUBB6	TUBB6	-0.0787253630419906	8.059823743563	-1.20474195238252	0.24419273728644	0.783942944058124	-5.86926434251298
KATNB1	KATNB1	-0.0787521383712457	5.6138175745793	-0.934862676327648	0.362461109769681	0.815063738263397	-5.97561098930447
USP43	USP43	-0.0787764804567428	3.48814260223985	-0.730676880645051	0.474555079608249	0.855358576130523	-5.81618009339963
FAM86EP	FAM86EP	-0.0788137975794115	1.97765644034559	-0.544718196889244	0.592756834699751	0.89700262000242	-5.57288268615814
ATAD3A	ATAD3A	-0.0788456771158739	7.12077323876032	-1.03773787898379	0.3133863957406	0.80208175618029	-6.00473037167538
KANSL3	KANSL3	-0.0789566966587301	6.14698400166727	-1.19256048691107	0.248811971529379	0.784718904468044	-5.76617691139517
FAAP20	FAAP20	-0.0789978618123262	5.35142673992256	-1.04092414582553	0.311945869606734	0.80208175618029	-5.84332379373364
PLLP	PLLP	-0.0790562927753047	-0.222340382966108	-0.265576097797386	0.793639645423115	0.954045043574787	-5.17330588439855
MAFIP	MAFIP	-0.0790584288963443	2.28855274289211	-0.650716723825767	0.523602185035022	0.871937559997235	-5.57964582020483
HPS1	HPS1	-0.0791439252302162	5.66637601958581	-0.994362779391602	0.333470092397286	0.804950418603328	-5.92594772861958
HLCS	HLCS	-0.079168165598579	3.83044694105443	-1.01279398023106	0.324828046074274	0.802210200888614	-5.64365691617423
ATP1A1-AS1	ATP1A1-AS1	-0.0792440643322109	1.16982425913401	-0.357977332972554	0.724601223635351	0.932439315601911	-5.4596686010466
TMEM243	TMEM243	-0.0792927405141588	3.92128197573601	-0.884242765037516	0.388439698119242	0.823373205464779	-5.77873671279916
C1QTNF6	C1QTNF6	-0.0793651717956794	3.01981130262501	-0.641155283566166	0.529651478602097	0.8741817041332	-5.76679052583905
MYO19	MYO19	-0.0793761274941134	7.26800497536039	-1.08839179262515	0.291046114255748	0.799330111091896	-5.96014943921594
CHD6	CHD6	-0.079415678956325	4.94648695142089	-1.19343555785421	0.248477944129541	0.784713479606142	-5.62954460549717
RAP2B	RAP2B	-0.0794674081436044	6.73312140081691	-1.28940961788317	0.213880414465104	0.773703421835952	-5.7002409962034
MRPS18C	MRPS18C	-0.0795377331318148	3.03629207887272	-0.586154355619583	0.565185491637715	0.889589635234993	-5.8036417492445
PLEKHJ1	PLEKHJ1	-0.0796726427485472	5.46558452487334	-1.22806606089718	0.235531242647449	0.781352565543483	-5.65270123537324
RAB2B	RAB2B	-0.0797522355343876	4.1930972229443	-0.836799812946753	0.413880409278211	0.833713020616991	-5.86908119304305
MVB12A	MVB12A	-0.079771957203719	5.22236815061316	-0.865350916157036	0.398443995077085	0.827245358268445	-5.9893013498178
TAF6L	TAF6L	-0.0797739799085759	4.25948084992067	-0.805589499937754	0.431188465269845	0.840779255262764	-5.9025265369297
EVA1C	EVA1C	-0.0798086876610364	4.40630710947796	-0.916532345277947	0.37172895659202	0.818684056432379	-5.83196865767252
SPATA12	SPATA12	-0.0798157726216805	-0.0882932665237409	-0.263890380109297	0.794917657917261	0.954448993920826	-5.19121138027893
HDDC3	HDDC3	-0.079853720061581	3.24719199067515	-0.550763313583088	0.588692919021881	0.895512748516355	-5.8674206152418
MAP6D1	MAP6D1	-0.0798684729730552	4.07732868122729	-1.0434207398666	0.310820465995237	0.80208175618029	-5.65860861419397
TICAM1	TICAM1	-0.0798796393554757	5.60941368726887	-1.01776467054512	0.322524724042796	0.80208175618029	-5.89886843230586
ELMOD3	ELMOD3	-0.0798960963068032	2.95839537874102	-0.572095269456904	0.574464987755281	0.892297432772482	-5.79509714535449
MGRN1	MGRN1	-0.0799259211694792	6.05759300256855	-0.616065320454173	0.545707150338814	0.879136868185012	-6.27312700174765
EFNB1	EFNB1	-0.0799572733070391	6.10250191504517	-1.20879871959944	0.242669009276493	0.783942944058124	-5.74602476408194
KRT34	KRT34	-0.0800422489790867	0.0699125273952306	-0.237110374822166	0.815298612423327	0.960614417253282	-5.24891798918198
KIAA0513	KIAA0513	-0.0801015790400215	3.61138477724829	-0.902394671134159	0.378985185346379	0.819170699405665	-5.69800181361233
C18orf32	C18orf32	-0.0801355568329173	1.26639918784605	-0.519560318744369	0.609818018955806	0.902639454460516	-5.42089172107709
MRVI1	MRVI1	-0.0801781142284312	3.97064037381175	-0.886065789476455	0.387483167637716	0.823373205464779	-5.78675831355783
PCGF2	PCGF2	-0.0802099417068418	4.13952251427412	-0.699007507215943	0.493647064239613	0.86512872296659	-5.9650828962872
DHX37	DHX37	-0.0802302817479177	7.55806681282061	-0.965707642388844	0.347223661626408	0.809293944284112	-6.09834868548946
SEC24C	SEC24C	-0.0802629747374426	7.57362583356839	-1.23595640284776	0.23265519120392	0.781352565543483	-5.81114339317923
FBXL16	FBXL16	-0.0802925753352612	5.86241878162885	-0.742774196162757	0.467379940789185	0.852586467575981	-6.16430448962003
ZNF333	ZNF333	-0.0803239003923584	2.66615806809796	-0.658458709987949	0.518732365973074	0.870841818143076	-5.68126806261114
RAD54L2	RAD54L2	-0.0803328499686651	5.04695553664001	-0.60231664100863	0.554615389156281	0.88347127518163	-6.16409921542358
ALAD	ALAD	-0.0803412328527346	4.28478596670428	-0.832507602804434	0.416233903194554	0.835332739842757	-5.87914102549243
SLC25A27	SLC25A27	-0.0803567349388264	0.713355475520866	-0.253571484924992	0.802753753814126	0.957692775180876	-5.36686448742092
ETV3	ETV3	-0.0804460192425291	4.92506205397997	-1.0475215574694	0.308978241220201	0.80208175618029	-5.78377979966186
KIAA1958	KIAA1958	-0.0804613557672289	3.19253135872604	-0.745544182232598	0.46574624887981	0.852372294825757	-5.75077640230548
GRINA	GRINA	-0.0805616363249246	7.68082348424989	-0.85853838253645	0.402092653266157	0.829319725308732	-6.20104348782053
PHF13	PHF13	-0.0805723479765801	6.40216731233807	-1.30364793642326	0.209084856717234	0.773703421835952	-5.65322429113174
CMIP	CMIP	-0.0806105243336601	5.80816858975896	-0.751986556249404	0.461960003551966	0.851286285405254	-6.15256300167216
IFITM4P	IFITM4P	-0.080615863224582	-0.662701882571384	-0.268430425050899	0.791477036015715	0.953269726615809	-5.15145847966639
EFHD2	EFHD2	-0.0806205289694164	7.80892798876904	-1.25681206660472	0.225183656644648	0.781352565543483	-5.79689514053905
HERC5	HERC5	-0.0807209876481774	3.90839583378585	-0.84692486975678	0.408362653382443	0.831448942407719	-5.80449366160337
FAM189B	FAM189B	-0.0807406535775668	6.51107709665149	-1.00715320618962	0.327455934014327	0.803141179231791	-5.99493843968277
PIAS3	PIAS3	-0.0807537577818556	4.82360284909993	-0.997428349885972	0.332021622758964	0.804641885754771	-5.82046644682275
GAK	GAK	-0.080793246257413	7.26490744567303	-1.05221503039501	0.306879416243846	0.801907635558067	-5.99799535905348
SMPDL3A	SMPDL3A	-0.0808358764369801	1.31288873352558	-0.504171365554025	0.620369940171419	0.904503044721814	-5.42204841643174
NUP62	NUP62	-0.0808701475028162	7.61381364432656	-1.1305579346619	0.273355027283822	0.79276133403556	-5.93215624799326
SIK2	SIK2	-0.0808729351149222	5.0228161763733	-0.976418701919043	0.342037386229651	0.80532105093326	-5.8649461855196
TPCN1	TPCN1	-0.0808822928675816	5.27155245853912	-0.904761062800178	0.377764062421447	0.819170699405665	-5.96345980724743
EGLN3	EGLN3	-0.0808829337745466	1.55437651807008	-0.433199506664321	0.670112102534321	0.92003571102324	-5.46829894057958
TNRC6B	TNRC6B	-0.0809041477865473	5.96001589669493	-0.802665788306061	0.43283292815792	0.842605076264527	-6.1274803988725
RPTOR	RPTOR	-0.0809403792968717	6.30937501573365	-0.925315980420057	0.367268161007197	0.816986113059531	-6.05486406200462
RPL12	RPL12	-0.0809733989160537	6.96713641880669	-0.469183938225247	0.644675809891525	0.912470092335334	-6.4250824372603
MRPS17	MRPS17	-0.0809775428183963	5.01851344996905	-0.751647785696182	0.462158636134012	0.851322902842526	-6.05000691477607
FBXO5	FBXO5	-0.0810022318075525	6.32000169331381	-0.964656697153057	0.347735442599646	0.809795642774432	-6.01470234059053
B3GNT3	B3GNT3	-0.0810084334259926	3.98575699863685	-0.938533879287328	0.360623994326806	0.814851514252389	-5.73608303115243
ZFP41	ZFP41	-0.081009389620958	4.51459201754639	-0.771976086264819	0.450331454448943	0.848685594210796	-5.97489646066664
DBNDD2	DBNDD2	-0.0810846262720096	1.65246867600236	-0.43291987222871	0.670311439063284	0.920220959920932	-5.53078496336512
P2RX2	P2RX2	-0.081134446538434	-0.747464839096919	-0.190859266995086	0.850811795989373	0.966361183033133	-5.12651446015035
NOC2L	NOC2L	-0.0811575419143571	7.71311027909154	-0.868366032434561	0.396836096298322	0.82686766790348	-6.19496287286875
ZNF235	ZNF235	-0.0812309702931764	1.78265463995924	-0.524315261192199	0.606575241510252	0.901715392154284	-5.52317812780361
RBBP6	RBBP6	-0.0812737848477085	7.13251448993288	-1.44236492719001	0.166692428191701	0.75219365934639	-5.52650723060168
PLCD4	PLCD4	-0.0812893358445477	3.859629992888	-0.539375614583511	0.596360060383126	0.898660076225474	-6.01171922829858
PDZD7	PDZD7	-0.0812991319888763	2.47392709813714	-0.527015909842659	0.604737189249463	0.901538121477955	-5.69840204909757
RASGEF1A	RASGEF1A	-0.0813468311775205	5.02229842588965	-1.10478361753226	0.284071645871058	0.798045092060225	-5.72936488046589
ATXN1	ATXN1	-0.0814197785488993	3.90147871701446	-0.80175635560344	0.433345248530698	0.842910764664111	-5.8404840184562
FRG1BP	FRG1BP	-0.081453425839213	1.78230444302587	-0.622192292568737	0.541762248040374	0.878079579997902	-5.48884453562249
FGD3	FGD3	-0.081472696262852	2.04851844573834	-0.547041168770349	0.591193530337731	0.896296576462477	-5.59714420454463
ALDH4A1	ALDH4A1	-0.0814828798695162	4.97653521434432	-0.84180036932627	0.411149332302874	0.832264826276483	-5.97778311715856
AFMID	AFMID	-0.0815399043985199	6.12090571084342	-1.23565013243586	0.232766320465466	0.781352565543483	-5.71289306115316
USF1	USF1	-0.0815615821447695	5.6691931072288	-1.21409648698907	0.240690110396975	0.783596538211172	-5.69384824595765
ZNF517	ZNF517	-0.0816808790645192	1.97818354673833	-0.45857446224424	0.65213029513058	0.914417883327457	-5.6086584939621
TAF4	TAF4	-0.0817195432645978	5.40473498308714	-0.897567770974417	0.381484171565621	0.820662132651069	-5.98678484171191
RING1	RING1	-0.0817217386582207	5.86547256038029	-1.24815376275242	0.228262599831669	0.781352565543483	-5.67738536320008
POR	POR	-0.0817362931964287	6.6909557782112	-0.847875301174275	0.407847159922827	0.831349122573525	-6.15424953766537
TM7SF2	TM7SF2	-0.0817840414288771	3.44066390479201	-0.828577130482886	0.41839656357613	0.83693258685934	-5.73447748595443
COQ9	COQ9	-0.0817874531744556	6.04097426970257	-1.29910916972026	0.210604273799482	0.773703421835952	-5.6285443417807
PTGER4P2-CDK2AP2P2	PTGER4P2-CDK2AP2P2	-0.0818224762245645	-1.21652569097533	-0.222680000522301	0.826338486210755	0.961350791771334	-5.02331596074802
DFNB31	DFNB31	-0.0818612780254808	3.35712692356658	-0.634410304655328	0.533941989886179	0.874557757364515	-5.85817744367794
PRADC1	PRADC1	-0.0818731624255087	3.62430924706406	-0.87242668107682	0.394677369818916	0.826319116549266	-5.72716316037501
JAGN1	JAGN1	-0.0818773073652928	5.4813073388114	-1.29681157537541	0.211376728376455	0.773703421835952	-5.57011854912296
PRKX	PRKX	-0.0819304913079897	5.39929199133547	-1.15261784393383	0.264423799607998	0.787911127411492	-5.73030953032635
S1PR2	S1PR2	-0.0820078639386932	2.79424875228474	-0.746840154371687	0.464983091162373	0.852372294825757	-5.65410852960971
HOOK2	HOOK2	-0.0820948884226422	5.24224163838602	-1.01959591739139	0.321679084191636	0.80208175618029	-5.85526235752171
ACTC1	ACTC1	-0.0821122453478691	2.37343518829478	-0.409838098993893	0.686850995920147	0.923702803601392	-5.72644029760623
ECHDC3	ECHDC3	-0.0821739785634514	3.07874301883971	-0.642990955750269	0.528487104064788	0.873295339414907	-5.78298045511684
C5orf42	C5orf42	-0.0822017347646504	2.60887666482546	-0.472895952224198	0.642076742846277	0.912077451174761	-5.76882550861354
MYO18A	MYO18A	-0.0822805939907392	5.65261311472844	-0.891384663118892	0.384701312318286	0.822050201778545	-6.02057710406623
ACOX3	ACOX3	-0.0823867277386285	4.15185410736799	-1.04121121638433	0.311816316896081	0.80208175618029	-5.67672154986706
ARAF	ARAF	-0.0823895748349615	5.18240805732541	-1.19716057839618	0.247059861919319	0.784713479606142	-5.65604462701979
CSNK1D	CSNK1D	-0.0824641606792014	8.23787363256332	-1.3463292807854	0.195215940804027	0.767422818206786	-5.70674218423743
FOSB	FOSB	-0.0824733838205831	4.94737531964384	-0.77559009551199	0.448248448663869	0.848573417943982	-6.02039260512603
PRSS23	PRSS23	-0.0824744647482472	3.58374838890002	-0.874252273211404	0.393709365957093	0.826319116549266	-5.70327794404701
TRIB2	TRIB2	-0.0824767300693687	3.74434465398668	-0.981643390271889	0.339527231572129	0.804950418603328	-5.65721268168769
MGC57346	MGC57346	-0.0825403062160635	4.2325739782956	-0.878726711826636	0.39134344786218	0.824284806075035	-5.83711705762802
RNF181	RNF181	-0.082559311647401	4.14241040672191	-0.997989098508408	0.331757149910677	0.804641885754771	-5.71342112133211
SYNGR3	SYNGR3	-0.0826338887749098	2.54178974704955	-0.596308115699378	0.558532663898909	0.885134335131265	-5.6834714938143
HNRNPH1	HNRNPH1	-0.0826523849928824	8.92170458274261	-1.20831372696046	0.242850790127252	0.783942944058124	-5.89880993166483
EIF4ENIF1	EIF4ENIF1	-0.082677638021512	5.45847194852013	-1.13016754528162	0.273515076980321	0.792836590980779	-5.76048003423757
POLH	POLH	-0.0827091359408465	6.31770113751998	-0.818121221252836	0.424184620910539	0.838099238499813	-6.14734062568364
COQ4	COQ4	-0.0827167959840014	5.28314912712136	-0.986190943398242	0.337352873516304	0.804950418603328	-5.88762976940131
USP19	USP19	-0.0828191601648389	7.20639394148647	-1.15263896816181	0.264415353123858	0.787911127411492	-5.88753991038817
GRIPAP1	GRIPAP1	-0.0828231823585028	5.12722011660123	-1.13524598536143	0.271438478559715	0.792160329163136	-5.71785582177644
DNASE1L1	DNASE1L1	-0.0828277234146995	3.40204003225498	-0.85172581816619	0.405763037480212	0.830773361490367	-5.70190137173862
PDGFA	PDGFA	-0.0828299500206016	4.25139776250207	-1.13505690872964	0.271515582062336	0.792160329163136	-5.60207503116269
GALE	GALE	-0.0828629822836282	6.30837700290928	-1.31444125087076	0.205506301490634	0.771436342191156	-5.63463273844571
RARA	RARA	-0.0829332749084855	5.79723309550729	-0.88134125500833	0.389965323893956	0.823373205464779	-6.04761720136717
ZDHHC8P1	ZDHHC8P1	-0.0829491155998426	0.440702953807562	-0.269062218071891	0.790998586751301	0.953042433151441	-5.30336110840895
SMPD1	SMPD1	-0.083018239417165	3.2118127588476	-0.77216046983456	0.450225037249897	0.848685594210796	-5.71157140189583
MCM5	MCM5	-0.0830209822130143	8.08635309636945	-1.03172756434855	0.316116623753333	0.80208175618029	-6.05868283631354
DPH1	DPH1	-0.083023480518484	4.95488034602275	-1.09661905383171	0.28753003946911	0.799210442392058	-5.73499156171311
SMAD3	SMAD3	-0.0830392185689188	7.33439010968261	-0.959672251828955	0.350169824458453	0.81169451472788	-6.09305478030835
FGFR4	FGFR4	-0.0830575958496946	6.421779176225	-1.04476095184832	0.310217533276721	0.80208175618029	-5.95077450417357
SNORA33	SNORA33	-0.0830637408504987	0.343031316435696	-0.296120718084854	0.77059021852144	0.945501756442444	-5.29920095714131
TTC4	TTC4	-0.0830942750865977	2.59687144766869	-0.647147093456588	0.525856091727147	0.872072661927539	-5.67422771341723
KCTD15	KCTD15	-0.083133016777047	5.42296209003416	-1.1367589937814	0.270822076177076	0.792160329163136	-5.75418047776647
ZNF658B	ZNF658B	-0.0831482888952854	-0.712089236468728	-0.207285475647627	0.838157197753025	0.963804950159959	-5.12727473277445
GJB4	GJB4	-0.0831546494715751	1.11253101559363	-0.332471984189328	0.743444932824057	0.938236731802834	-5.44229555334077
ZNF512	ZNF512	-0.0831736855616856	5.74510252984402	-0.866579158085132	0.397788485091559	0.827181396135214	-6.05136913102457
MFSD2A	MFSD2A	-0.0832185315049063	4.31015380107412	-1.18089363160519	0.253298018602184	0.785133536349252	-5.55259553353966
MON1B	MON1B	-0.083233157070473	5.35677159777067	-1.14226600153298	0.268587313434134	0.790962460216224	-5.73863879239753
CDC25B	CDC25B	-0.0832383676191082	7.08779260093235	-1.13562722125555	0.271283064043684	0.792160329163136	-5.90027637136981
SIPA1	SIPA1	-0.0833899823793298	5.71861156142179	-0.682297405470173	0.503898495553012	0.867592921176096	-6.1907518724726
RALGPS1	RALGPS1	-0.0834341611622443	1.72048959895024	-0.464118932963798	0.648229832259147	0.912662609573564	-5.53601093996517
EHMT2	EHMT2	-0.0834346816589369	7.07594430169405	-0.975108635293272	0.34266881403494	0.805878081665382	-6.06311752033569
MT1F	MT1F	-0.0834742439396459	1.10286211288843	-0.353965065507593	0.727553917519321	0.932991658836079	-5.43530695534217
RAB11B	RAB11B	-0.0836782454647413	5.49973746835458	-0.805116501755062	0.431454239311244	0.840953167399692	-6.07523036530949
UBAP2	UBAP2	-0.0837341137704053	6.6464245200387	-0.830178157608326	0.417514765266624	0.836845321459632	-6.16546863874502
SDCCAG3	SDCCAG3	-0.0838082776212845	6.62196373877244	-1.47998593881103	0.156487461529953	0.746444282968366	-5.44699961692253
WSB1	WSB1	-0.0838090243016829	5.92332569837062	-1.15120281009485	0.264990058599581	0.787911127411492	-5.78693222223702
LINC01554	LINC01554	-0.0838131135266098	-1.00226885605053	-0.189937118944067	0.851523484620821	0.966361183033133	-5.04692221655691
RPP25	RPP25	-0.0838713628203724	3.76061934854227	-0.890296894573463	0.385269150625753	0.822646801250642	-5.74592613865319
ZNF566	ZNF566	-0.0838830010369687	3.57264070399369	-0.809245765696365	0.429137520700563	0.839759999760161	-5.76601228987974
DVL1	DVL1	-0.0838973842620065	7.89052289513136	-0.989487039202703	0.335782975663525	0.804950418603328	-6.09248577790092
EXD3	EXD3	-0.0839081337888093	1.65093254962882	-0.556018859384042	0.58517120154568	0.894886176734447	-5.49543968298567
ZNF441	ZNF441	-0.0840071102987245	2.15174623221419	-0.55564355179773	0.585422340446042	0.894886176734447	-5.60448204439368
DROSHA	DROSHA	-0.0840252946538449	6.66518294058113	-0.987628706652022	0.336667451723045	0.804950418603328	-6.02512219222247
PKP3	PKP3	-0.0840572106758204	7.31228338859613	-0.939281746655255	0.360250531922156	0.814851514252389	-6.11026447793223
CNP	CNP	-0.0841054711684825	7.08898568530102	-1.29128394513507	0.213244241994015	0.773703421835952	-5.71713904799398
SHARPIN	SHARPIN	-0.0841131393454901	5.22733966897822	-0.959677244909447	0.350167379994029	0.81169451472788	-5.90979319771771
TRMT10C	TRMT10C	-0.0841221048877396	6.8550360692719	-0.967671101562523	0.346268907862812	0.808356844221568	-6.0514686714769
NAPA	NAPA	-0.084130821297228	6.05208089593543	-1.33748225668963	0.198028945866509	0.768328695723526	-5.58651400870733
ZNF629	ZNF629	-0.0841371838391916	5.92155498988101	-1.27635266517685	0.218353462826374	0.777765126751534	-5.64972469834028
ZSWIM6	ZSWIM6	-0.084176601953085	4.78749513450126	-1.08192636447735	0.29383120696153	0.799330111091896	-5.72586336942591
LINC00539	LINC00539	-0.0841971346611794	-0.153596299796743	-0.308108497126066	0.761602550605975	0.942379856798418	-5.20009119016934
TAF1D	TAF1D	-0.084218004323017	5.89672828691562	-0.798877748828418	0.43496939554886	0.843668329637977	-6.12002690218572
AP2A2	AP2A2	-0.0842199749803356	6.68539128869662	-0.988961833067667	0.33603278336636	0.804950418603328	-6.02537360836198
EP400	EP400	-0.0842215792430379	7.23126220550306	-0.644348036942628	0.527627213356195	0.873290598275976	-6.34030553867794
MFSD12	MFSD12	-0.0842391410776497	6.74446178000379	-0.927188252466432	0.366322026222012	0.816353578011837	-6.08787999291738
NUPL2	NUPL2	-0.0842863909691745	5.06220312600026	-0.763364217623369	0.45531903424135	0.850680796471551	-6.04567215575332
ACAD9	ACAD9	-0.0843418863530347	6.0528018505773	-1.50375787360563	0.15030850533013	0.741275517719789	-5.36596648300988
SLC22A17	SLC22A17	-0.0843471009593073	2.00759187375548	-0.532145473984641	0.601253520941418	0.900486979404222	-5.59986617676072
GFI1	GFI1	-0.0843492576212581	1.88372856523236	-0.61129707041989	0.548787910947551	0.880252155703658	-5.52735613487328
LINC00324	LINC00324	-0.0844294215219493	-0.0841241020889599	-0.338354505312451	0.739083482799724	0.937459174851596	-5.18589972054977
EWSR1	EWSR1	-0.084435538431082	8.20392420965598	-1.10039463764041	0.285926935763941	0.798045092060225	-5.99215263262764
ANKRD26	ANKRD26	-0.0844364911059126	3.37807297921651	-0.672593347422189	0.509907450860607	0.867730142657988	-5.83572818949365
FZR1	FZR1	-0.0844453058974697	5.52102569080389	-0.842190605707062	0.41093669292339	0.832264826276483	-6.04940708551118
DUOX2	DUOX2	-0.084487279994743	-0.475703030673992	-0.308989516216899	0.760943377845516	0.942379856798418	-5.15528581048298
PAIP2B	PAIP2B	-0.0845099722294524	2.70923606540023	-0.794112244704791	0.437666534294264	0.844826127368873	-5.59582408789623
SEC14L2	SEC14L2	-0.0845722227439629	4.90742178247132	-1.14176232879071	0.26879113224087	0.791308243627716	-5.68064828078836
NEU3	NEU3	-0.0847076707983692	4.57244893957892	-0.86738354538601	0.397359568365048	0.827026082575864	-5.90241324689561
ZNF317	ZNF317	-0.0847360962967403	6.76557794563749	-1.61159831240814	0.12476829402955	0.732176915475669	-5.2686444781249
LONRF3	LONRF3	-0.0848017516087063	2.96112283490782	-0.732332756210812	0.473569080207216	0.855358576130523	-5.70071958865327
MT2A	MT2A	-0.0848133199165444	7.42293804862076	-0.617503505337893	0.544779773675845	0.878961293231158	-6.36806108432841
NUDT16P1	NUDT16P1	-0.0848609849143427	3.16797350552195	-0.902852589301509	0.378748681266711	0.819170699405665	-5.60605630006458
TNFSF12	TNFSF12	-0.084954076838337	2.7314321947944	-0.651268269490024	0.523254413478435	0.871937559997235	-5.69426525684457
PCYT2	PCYT2	-0.0850465227057051	6.22852520942714	-1.05993402944751	0.303449990673582	0.799805431304079	-5.91803904912117
KSR2	KSR2	-0.0850488059236507	2.5176942902375	-0.621319299526287	0.542323385868376	0.878079579997902	-5.66409103156008
LINC00707	LINC00707	-0.0851069249790376	1.28859249157598	-0.408797929829973	0.687600274248561	0.923702803601392	-5.45357232582511
WRAP73	WRAP73	-0.0851390079672907	5.96020013990105	-1.27541744405806	0.218676634144396	0.778459830722421	-5.65023495989085
UBN1	UBN1	-0.0851707675034716	7.49195189080988	-1.5087093516388	0.149047232519514	0.741123417300591	-5.45758127474466
RPL23AP64	RPL23AP64	-0.0852063221640089	1.92968681389091	-0.33448328476889	0.741952688021594	0.938059387039306	-5.66408202893713
SLC45A3	SLC45A3	-0.085276984676768	4.23448504361255	-0.844649967349386	0.40959822293335	0.832108262212575	-5.86136694609106
NAPEPLD	NAPEPLD	-0.0852939994043322	3.76300203636888	-0.825334899785781	0.420185934357522	0.837149134592933	-5.7923119735245
IMPDH1	IMPDH1	-0.0853042010334573	6.84480353675977	-0.931388009065038	0.364205733741965	0.815402606019981	-6.08960439137941
MAP3K8	MAP3K8	-0.0853780490559105	1.46602293312194	-0.499698758996018	0.623452864226824	0.905845653445169	-5.44542580615424
LINC00869	LINC00869	-0.0854107477528354	2.82774704428975	-0.551359021278564	0.588293203862259	0.895457099044722	-5.76529310853261
ITGA9	ITGA9	-0.0854187878939998	-0.12458260020277	-0.291292082976034	0.774219982660117	0.946594397800726	-5.19941901056928
COMMD4	COMMD4	-0.0855320656603622	6.03713235909529	-1.57195801565123	0.133695623414674	0.738359290447858	-5.26921480931334
PHF11	PHF11	-0.0855371490408299	2.32128497412425	-0.53138517705355	0.601769243655113	0.900539721314244	-5.65239791254529
EML6	EML6	-0.0855498534143269	2.0245901239804	-0.526349858681698	0.605190249134828	0.901600947798674	-5.59078636834154
ZNF701	ZNF701	-0.085568931898887	3.08230751226579	-0.819126258255079	0.423626062830406	0.837759452472526	-5.66018272779156
ADGRE2	ADGRE2	-0.0855753340929848	4.1396684286133	-1.0843072361237	0.292803354481118	0.799330111091896	-5.63132601383949
SRRM1	SRRM1	-0.0855769814060925	7.59209749113763	-1.62482432308989	0.121904207996202	0.730666385595443	-5.29556099938381
CCDC65	CCDC65	-0.0855858981985893	1.37684036029326	-0.327863002828751	0.746868419635984	0.939570250635167	-5.54656277854564
TAB1	TAB1	-0.0855971256496768	4.50355129252983	-0.979409767854672	0.340598780703737	0.804950418603328	-5.79035054949548
RBM10	RBM10	-0.0856368533815881	6.94160076631879	-1.07915647617669	0.29503030895761	0.799330111091896	-5.95190019267976
NCBP2-AS2	NCBP2-AS2	-0.0856891627312835	5.42774600277682	-1.31730116492617	0.204566235838474	0.771436342191156	-5.53968997498174
ZNF30	ZNF30	-0.0856915347537994	1.86370160448261	-0.561638403399767	0.581417376631983	0.894886176734447	-5.54446321301962
LOC730183	LOC730183	-0.0857362567931053	0.9872720190802	-0.332406786088616	0.743493322838143	0.938236731802834	-5.43440539821479
COL6A1	COL6A1	-0.0857365208432892	6.25352536290942	-0.790068771247767	0.43996320679176	0.845414923550449	-6.16842601968769
TUBB3	TUBB3	-0.0857447658630406	7.12629413575643	-0.876922827665038	0.392296144892494	0.825308146661678	-6.15466991937928
DNM2	DNM2	-0.0857453950358451	7.72690373082006	-1.18210212549775	0.252830514267961	0.785007669187388	-5.8812961728356
IMP3	IMP3	-0.0857692718158498	6.7639392348765	-1.33954277442057	0.197370920355178	0.768328695723526	-5.63757937131887
MGC12916	MGC12916	-0.0857908588898584	1.07088904108393	-0.427211550874804	0.674386094529966	0.921800999784381	-5.40132551163229
SP5	SP5	-0.0858149164120587	1.15594766120209	-0.490680040735248	0.629691188748632	0.907626918245733	-5.39827621364026
AKAP8	AKAP8	-0.0858321851965704	6.54560091870195	-1.65034844713944	0.116534677265642	0.729501524311722	-5.19926833573306
CCDC149	CCDC149	-0.0858576958862984	1.90163465718651	-0.465171860726045	0.647490290636553	0.912662609573564	-5.58916046325304
RITA1	RITA1	-0.0858682515416969	5.385799382107	-1.19864110048726	0.246497953552801	0.784521332681858	-5.67493858478704
TGFB1	TGFB1	-0.085868779322718	6.12024389683408	-0.794665119568166	0.437353087637615	0.844826127368873	-6.15375806699142
TRPV2	TRPV2	-0.0858818883780812	0.681981518784659	-0.336019082899603	0.740813942054813	0.938059387039306	-5.36777800522348
C6orf136	C6orf136	-0.085891988212607	4.25562448649675	-0.692813878725027	0.497432571811431	0.865418796087423	-5.98871424218486
ZNF641	ZNF641	-0.0859053552006741	2.97852053804227	-0.645398582796795	0.526962086139915	0.872953659486201	-5.77534349606677
CCDC167	CCDC167	-0.0859312337292801	3.13317645416219	-0.812648066117192	0.427234580256091	0.83894660536673	-5.68244125660256
EXOC7	EXOC7	-0.0859919246102785	7.37835396709733	-1.26809770348835	0.221218920999595	0.780769447707809	-5.76272777730998
ABR	ABR	-0.0860909997500179	6.87650994315614	-1.24641573517854	0.228884561776064	0.781352565543483	-5.76076774576874
ARHGEF1	ARHGEF1	-0.0861338645312646	7.02387565614914	-1.18791055438946	0.250592643220986	0.785007669187388	-5.83810297809228
CALHM2	CALHM2	-0.0861505409666266	4.6005549699788	-1.02352314484725	0.319870861911616	0.80208175618029	-5.76380178752519
IDH3B	IDH3B	-0.0862147469666548	7.40566692142313	-1.54368492567015	0.140386052217207	0.740594943306932	-5.40331536583022
AHDC1	AHDC1	-0.086234875393477	5.9192940664951	-0.742333320252617	0.467640280255943	0.852949951534722	-6.17159129290618
MRPL45P2	MRPL45P2	-0.0862727743337699	2.24169429591541	-0.682872574729349	0.503543617437196	0.867592921176096	-5.55131233067458
TRIM25	TRIM25	-0.0862979116493152	8.15279103331808	-1.4985747548224	0.151638240569728	0.742673517975496	-5.50169909294482
POLQ	POLQ	-0.0863362585821461	5.1685857922663	-1.10491369410141	0.284016795877616	0.798045092060225	-5.75346067102876
FAM78A	FAM78A	-0.0864380182691831	1.88685734206387	-0.558123751045013	0.583763712103447	0.894886176734447	-5.54478466365798
TYRO3P	TYRO3P	-0.0864620603978838	3.06499790934612	-0.649174839631676	0.524575087808346	0.871937559997235	-5.77651481749556
PARP2	PARP2	-0.086493417095431	6.34989244682459	-1.07325565424517	0.297596679322259	0.799330111091896	-5.91367902061881
ZNF264	ZNF264	-0.086540646205497	5.35625682070018	-0.93017198141376	0.364817644461996	0.815757177778777	-5.94862869944251
AP1M1	AP1M1	-0.0865650732033632	5.50983191588716	-0.984985175726232	0.337928447473419	0.804950418603328	-5.91864991789573
CALML4	CALML4	-0.0866080211776876	4.19481210894641	-0.918998033420214	0.370473076813912	0.818258150154242	-5.79151848634563
WDR74	WDR74	-0.0866496037359568	6.78271731196588	-1.53424886354004	0.142680347867389	0.741123417300591	-5.38225546612605
SNRPA1	SNRPA1	-0.0867099195694401	4.73934617537705	-0.91250575065517	0.373786033790771	0.818684056432379	-5.88841388687452
CDC37	CDC37	-0.0868846745185836	8.35094254567114	-0.985014831254476	0.337914283171031	0.804950418603328	-6.11619957752063
MTR	MTR	-0.0869127683411324	5.74075620672753	-1.17194947330876	0.256778403970647	0.785133536349252	-5.74793561430953
NMRK1	NMRK1	-0.0869289391917435	0.696509915405915	-0.392347189603961	0.699494347559553	0.926997868901001	-5.33720213429084
DUSP28	DUSP28	-0.0869819780977024	1.25520727602734	-0.43827709047833	0.666496966331549	0.918373767479373	-5.4432066805166
ADAM19	ADAM19	-0.087054266568098	6.10395040682475	-1.59210746370851	0.129092762388777	0.735461923504293	-5.24624390584597
ADAM15	ADAM15	-0.0870739581284936	7.84704028397816	-1.23386263268327	0.233415725499559	0.781352565543483	-5.8267124036343
UVSSA	UVSSA	-0.0871242355466548	4.29328841555725	-0.729420956689494	0.47530374230914	0.855825160377074	-5.96841678667718
KRTCAP2	KRTCAP2	-0.0871706182326979	5.12302652854653	-0.747561767024198	0.464558483620581	0.852372294825757	-6.07172431615755
ANKFY1	ANKFY1	-0.0871789217587189	6.60348561414034	-1.32415570595408	0.202326952772892	0.771436342191156	-5.64828597902796
ATP5D	ATP5D	-0.0871833743291317	7.04728406953322	-0.691026789545316	0.49852794570837	0.866271387246905	-6.29766038402587
RPS6KB2	RPS6KB2	-0.0872383812488096	5.82518535753451	-1.25852761950674	0.224577437903639	0.781352565543483	-5.65779211036121
FBXO31	FBXO31	-0.0872573058451547	6.88825041259348	-1.1298266302471	0.273654900380941	0.792836590980779	-5.8934646916385
PRKAB2	PRKAB2	-0.0872748591316275	5.54030631813944	-0.744561116091236	0.466325650050095	0.852442553924657	-6.12280616099599
STMN3	STMN3	-0.0873054111263243	7.25419359396516	-1.49207041791818	0.153320690298264	0.744830952658416	-5.46759658531294
ZNF595	ZNF595	-0.0873661232019942	1.49396652986585	-0.438634551308678	0.666242777086115	0.918373767479373	-5.48930702689277
POLR1C	POLR1C	-0.0876126724540476	6.8217373993054	-1.31597266558961	0.205002495709345	0.771436342191156	-5.67091789917414
ADGRE5	ADGRE5	-0.0877026783457735	5.60188800457965	-1.09410605537339	0.288600699183609	0.799257838914053	-5.81725668201576
FOXK1	FOXK1	-0.0877059888082532	7.06726055515214	-0.787362222662164	0.441504703658316	0.845725758396023	-6.22772186860638
BCAS4	BCAS4	-0.0877265565442014	4.21932758180709	-1.00124641870261	0.330223785936639	0.803357416383534	-5.72006430816156
STX18	STX18	-0.0877277920405146	4.24387564453311	-0.99756177102272	0.331958682270751	0.804641885754771	-5.72504927926635
REEP6	REEP6	-0.0877660120036903	5.28416031246625	-0.742234575424127	0.467698601548472	0.852949951534722	-6.09990419341975
RNF126	RNF126	-0.0877985154658401	6.59027000134058	-1.12646461877698	0.275036644638744	0.79358538537185	-5.87717791832584
LOC102606465	LOC102606465	-0.0878165989913934	1.798399716094	-0.58136698334712	0.568336523933155	0.890136364550864	-5.51549056925189
C17orf53	C17orf53	-0.0879272789894716	3.95536816252539	-0.868335241017046	0.396852495192424	0.82686766790348	-5.79615528459132
DDX56	DDX56	-0.0880380450067695	7.53766498220628	-1.68866955750682	0.108852695545508	0.724302144747984	-5.19924843544635
IZUMO4	IZUMO4	-0.0881659984254178	-0.303705599507872	-0.282656355381299	0.780724944238451	0.949133532873958	-5.18137800302162
CDR2L	CDR2L	-0.0881876074522143	6.62241201395519	-0.981777444872929	0.339462995554615	0.804950418603328	-6.02814526161256
DHX30	DHX30	-0.0882612903285924	8.25784984402968	-1.29397789845763	0.212332477487024	0.773703421835952	-5.77225965998224
ZNF286A	ZNF286A	-0.0883630901608066	5.02695534685821	-0.866147127043996	0.398018978527812	0.827245358268445	-5.96299598899011
STRIP1	STRIP1	-0.0883816835756912	4.83383056656362	-0.911080281354395	0.374516098508271	0.818684056432379	-5.90330948786841
SCAMP4	SCAMP4	-0.0883871836549899	6.76663087232587	-1.14931207103572	0.265748098469855	0.788081770903598	-5.86449614320313
GON4L	GON4L	-0.0885204600135663	5.92959389194845	-0.966807473037283	0.346688632766238	0.808675999401019	-5.98193376731345
RHBDL3	RHBDL3	-0.0885285593210834	2.26686574003032	-0.741312448071159	0.468243445619512	0.853397984560351	-5.52831460678805
KCNQ2	KCNQ2	-0.0886079637064245	6.05951548850724	-1.12424772582024	0.275950586820474	0.793718579913596	-5.83668342508711
ZDHHC23	ZDHHC23	-0.0886212848570431	4.55851003071846	-0.817437266687321	0.424565002102662	0.838222491017249	-5.93699097641374
HMGN5	HMGN5	-0.0886488620846837	2.47984422763103	-0.578146815990919	0.570461152293811	0.890835688141427	-5.66153124808103
KRT13	KRT13	-0.0886884649644861	1.72312096908869	-0.47973849256618	0.637298237179461	0.910804443137907	-5.53262389708727
LLGL2	LLGL2	-0.0887873806675694	7.2612047085533	-1.07871326459445	0.295222508190747	0.799330111091896	-5.97025968156568
MAP3K9	MAP3K9	-0.0888609202684219	6.01772516865952	-1.16004279588868	0.261467382898734	0.787075466659612	-5.79072320045918
MRPS2	MRPS2	-0.0888617241730603	6.63343935754194	-1.28719078455839	0.214635438644465	0.773703421835952	-5.69499809972682
GPAA1	GPAA1	-0.0888871245823784	6.62886097528322	-1.0727788085041	0.297804773795383	0.799330111091896	-5.93775324624098
ARID1A	ARID1A	-0.0888931017926962	7.65028660255839	-0.856717986166794	0.403071298342061	0.829903291544997	-6.20186862251628
PMS2P5	PMS2P5	-0.0889197568408312	1.36462342753115	-0.517118911950443	0.611486257291517	0.903083781147959	-5.42728628429403
CFAP44	CFAP44	-0.0890576066866131	1.92583888601816	-0.537785624631512	0.597434495995878	0.89924791619642	-5.57472662776712
BAP1	BAP1	-0.0891001881882958	6.77548270876195	-1.35266651869365	0.193220584929999	0.767422818206786	-5.62394624278183
TNFAIP2	TNFAIP2	-0.0891455438506128	5.71184289176788	-1.38706642292186	0.182672042067097	0.763779767343463	-5.48749471176133
SYT5	SYT5	-0.0891828607281914	-0.137629567616896	-0.335436874138394	0.741245559063185	0.938059387039306	-5.17111328351498
ZNF514	ZNF514	-0.089270620209247	1.60328524132457	-0.489355073944428	0.630610118756212	0.908218424059475	-5.49655921735437
CHDH	CHDH	-0.089322512966425	4.01869730328288	-0.988822332596605	0.336099156853529	0.804950418603328	-5.69730654496523
ANXA2R	ANXA2R	-0.0893803478761132	-0.110745055567143	-0.224255704465867	0.825131141075941	0.961240102132418	-5.21443893917478
KLRG2	KLRG2	-0.0894176854863833	-0.811183242879428	-0.207507440924017	0.837986500516919	0.963804950159959	-5.09044744408362
TMEM69	TMEM69	-0.0894213806243105	4.8982704967722	-0.981227014618733	0.339726803642324	0.804950418603328	-5.83926735836475
NPTXR	NPTXR	-0.0894294973324721	4.16017983198835	-0.864383519686195	0.398960789868857	0.827561167599013	-5.84480061486474
ZBED6	ZBED6	-0.0895115819701231	4.30835782454951	-0.979815383884225	0.340404017328562	0.804950418603328	-5.7588454353986
ST3GAL6-AS1	ST3GAL6-AS1	-0.0895610031230999	-0.958877383854942	-0.290315078538419	0.774955069006841	0.946594397800726	-5.04524313408627
MAGEB1	MAGEB1	-0.0895788886355886	2.30935022736084	-0.673982541074254	0.509044740135675	0.867730142657988	-5.59099691939865
FAM83H-AS1	FAM83H-AS1	-0.0895836268000822	4.97499459540568	-1.23642837973632	0.232484015948104	0.781352565543483	-5.57991615426947
LOC100505716	LOC100505716	-0.0896572025427456	2.79312691962316	-0.490196444979696	0.630026514245711	0.907883399229325	-5.81048434524235
DHX38	DHX38	-0.0896867289357002	7.77215955454929	-1.22032188977164	0.238380519276005	0.782929305493398	-5.83960045338455
POLR2A	POLR2A	-0.0897487392914158	10.1979523318046	-0.753757612875266	0.460922416898049	0.850768248038435	-6.38064296532425
KRT36	KRT36	-0.0898490998016632	1.50907298276945	-0.415907729592632	0.68248546903989	0.923571009420422	-5.54718567339497
SNAPC2	SNAPC2	-0.0898808810679705	5.49719958555108	-0.988643601222964	0.336184209565525	0.804950418603328	-5.91234781192555
FASTKD3	FASTKD3	-0.0899231881744664	4.75051623122332	-1.08166455666201	0.29394439300781	0.799330111091896	-5.71887060274618
SNORD99	SNORD99	-0.0899630163745577	0.406258468677573	-0.208896207406212	0.836918690393204	0.963527015011226	-5.31333693345426
LPCAT1	LPCAT1	-0.0901124614174682	7.58334182564224	-1.73385936346613	0.100356643815285	0.724302144747984	-5.13339255327572
KIAA1919	KIAA1919	-0.0901373663969125	2.95612308388069	-0.690242312733253	0.499009220835109	0.866271387246905	-5.71977832371447
PHC2	PHC2	-0.0901931090973336	6.85371741745644	-1.23630110788952	0.232530164981158	0.781352565543483	-5.77215062151076
SCML2	SCML2	-0.0902431111806221	3.21229239867081	-0.905244376311068	0.377514983713046	0.819170699405665	-5.60886702083953
MLPH	MLPH	-0.0902511782590558	4.85815292495182	-1.27783614754706	0.217841601465904	0.777104359586361	-5.52243197012308
PPM1L	PPM1L	-0.0902563838003916	2.59590926392187	-0.661904891184694	0.51657287298906	0.870007855286421	-5.67539681412393
LGALS8	LGALS8	-0.0902754174313705	4.99349905596266	-0.930097098602307	0.364855348639069	0.815757177778777	-5.90499039765438
ADCK3	ADCK3	-0.0903916647836276	5.75450402343739	-1.26136222308182	0.223578561778085	0.781352565543483	-5.64793869917099
DLX1	DLX1	-0.0904320062276228	1.89508511736824	-0.566878384448701	0.577928158607822	0.894180160497071	-5.5505180362663
ABCA4	ABCA4	-0.0904443783733168	-0.788164049502146	-0.264720386366726	0.794288320738781	0.954217981343734	-5.12039931231942
SPATA20	SPATA20	-0.0904860673886168	5.61889269686904	-1.20534880739456	0.243964338349746	0.783942944058124	-5.69767437143676
EPHB4	EPHB4	-0.0905762457048018	6.83401527621825	-1.13994525636813	0.269527397148248	0.792006977181617	-5.87966566670592
LOC100507547	LOC100507547	-0.090615452357469	0.685248441238961	-0.382444136896352	0.706693450522194	0.928538732153868	-5.34957244912523
PPAPDC1B	PPAPDC1B	-0.0906816563835167	3.93822235680915	-0.936555868981585	0.36161302506842	0.814951360632524	-5.74168066449479
PCSK7	PCSK7	-0.0906847891360889	5.49909769507862	-1.12254401509669	0.276654491282252	0.793718579913596	-5.77581477698826
AATK	AATK	-0.0907208578421044	1.62375718989679	-0.46970797186313	0.644308606286722	0.912312889793696	-5.54293880161175
SPECC1L	SPECC1L	-0.0907592557416024	4.59018685072083	-0.848123909903477	0.407712389478527	0.831349122573525	-5.9217925826902
SENP7	SENP7	-0.0908294088835684	2.73935113690973	-0.629618291440958	0.537001766921024	0.875815552968114	-5.70321851081226
KLC3	KLC3	-0.0908741117692147	5.31519749445186	-1.13932243813005	0.269780104410802	0.792160329163136	-5.74004553419175
ERBB2	ERBB2	-0.090880265264544	6.68311740039876	-1.12031079595988	0.277579180060647	0.793718579913596	-5.89015602622035
PSD	PSD	-0.0909137410745113	3.15570174861982	-0.794586608521711	0.437397590103464	0.844826127368873	-5.70681160627813
JPX	JPX	-0.0909251990430666	3.0865650855882	-0.636880479552127	0.532368488858193	0.87442011050914	-5.78761768684874
TSC22D1-AS1	TSC22D1-AS1	-0.0909349791165284	-0.443945502903702	-0.379631198971763	0.708743585831695	0.929376641100646	-5.154896274762
UTP3	UTP3	-0.090938360734508	7.18551102438252	-1.84120353467027	0.0824459599415966	0.715950428377791	-4.94335173247333
CYB561D2	CYB561D2	-0.0910142332725954	4.11414545760678	-0.88777403991568	0.386588275828705	0.823373205464779	-5.81477755675655
CACNA1I	CACNA1I	-0.0910353708900584	-1.73997101899818	-0.172913752446416	0.864684624198055	0.969913148541612	-5.02039940412823
ERF	ERF	-0.0910370381202532	7.4016343427654	-1.29603326927821	0.211638900083501	0.773703421835952	-5.73088480410593
CDX2	CDX2	-0.0910590420070627	4.73016664434723	-1.06150797739881	0.302754120196268	0.799436612302501	-5.74033161972226
ZNF425	ZNF425	-0.0911076421811676	1.60006835573191	-0.566946889017334	0.577882613509829	0.894180160497071	-5.48798866544052
TSPAN14	TSPAN14	-0.0911106007649258	7.10056250346656	-1.5359576520937	0.142262567071386	0.741123417300591	-5.39873672132183
MUC19	MUC19	-0.0911387600343246	-0.236410300583769	-0.278941683912999	0.783528234291082	0.950519477228215	-5.19322374159235
SURF6	SURF6	-0.0911445024408151	6.91812174720888	-1.41944862390803	0.173170794900162	0.759920233725261	-5.54622626181595
KLHL13	KLHL13	-0.091191862766653	2.68773220968015	-0.695757638032379	0.495631271971457	0.865130715900063	-5.65701600241664
UCK1	UCK1	-0.0912376798400802	4.81947740115867	-1.33126156274533	0.200026101385346	0.770289194202813	-5.45188986163542
DOCK6	DOCK6	-0.0912422732709532	6.06085903690299	-1.00551721821966	0.32822089589516	0.803141179231791	-5.95932454648606
BOK	BOK	-0.0913322656978979	5.98739985449236	-1.32716639827535	0.201349554727731	0.77142214033693	-5.5913577453889
LOC103091866	LOC103091866	-0.0913819529500038	0.471634323929011	-0.40139648261909	0.692941443917738	0.925127570252237	-5.26347640472162
TCEA2	TCEA2	-0.0913862078569285	3.07824691660264	-0.875840044640816	0.392868735585383	0.825671613019766	-5.61659183977022
PGLS	PGLS	-0.0914074748288449	4.08686473239468	-0.804616394415577	0.431735357994088	0.84121866606238	-5.8778793647012
EIF1B	EIF1B	-0.0914679044150497	5.32120707174596	-0.962637072584272	0.348720406134681	0.810767850682862	-5.9033890143018
SCLY	SCLY	-0.0915773148845548	-0.615204595284372	-0.31522425588247	0.756284002323652	0.942025243347691	-5.10426082536349
ZFAND2B	ZFAND2B	-0.0915923140907857	4.06136117250951	-1.04975038478663	0.307980272811811	0.801907635558067	-5.65607596386876
SEC22C	SEC22C	-0.0916063142244536	5.59689054174367	-1.40340307352915	0.177827417464111	0.760804004865399	-5.44728170536126
PODXL2	PODXL2	-0.0916324167637788	3.207428600613	-0.893026715831452	0.38384517990703	0.821286469632608	-5.62962476734913
KIAA1257	KIAA1257	-0.0916571030203275	1.34412315747132	-0.476465826392357	0.639581684827922	0.911291547618484	-5.42967503446811
C19orf52	C19orf52	-0.0916737312444522	4.45028797878308	-1.04377677350709	0.310660212171611	0.80208175618029	-5.71941349069149
DNAJB2	DNAJB2	-0.091797567808809	5.44731518190849	-1.31956282084758	0.20382522881901	0.771436342191156	-5.54284566815979
EPN3	EPN3	-0.0918835513843899	3.42227504568083	-0.882591484921121	0.389307463053352	0.823373205464779	-5.69295509851521
MTCH1	MTCH1	-0.0920580227473033	7.55823519803005	-1.41661778874898	0.173985074174572	0.760160475453245	-5.58465738218687
TMEM92	TMEM92	-0.0920822882587843	0.725587691719995	-0.430223397418449	0.672234905485372	0.921003077739692	-5.32748638871737
RASGRF2	RASGRF2	-0.09210231968905	-0.396517501767843	-0.290105226926792	0.775112987458099	0.946594397800726	-5.13612641533048
TP53I13	TP53I13	-0.0921080320910188	4.29215251246595	-0.954004757570758	0.352952046527174	0.813064477383704	-5.77891830268681
KLB	KLB	-0.0921336927514244	-0.948367802693263	-0.188994358207071	0.852251217446007	0.966361183033133	-5.07110756745963
CD8A	CD8A	-0.0921568302026846	0.0202774510296502	-0.334610337729815	0.741858458907248	0.938059387039306	-5.22150648701439
HIST1H2AI	HIST1H2AI	-0.0921634094649273	-0.525266561292137	-0.308535562574306	0.761282999494789	0.942379856798418	-5.15194303003668
SAMD3	SAMD3	-0.0922908401808953	1.38664074267328	-0.47205540891717	0.642664856438634	0.912245683451443	-5.44380220920866
ZNF138	ZNF138	-0.0922944396140473	3.1474160397967	-0.722723922650706	0.479307749389723	0.857309222281841	-5.73156195946159
ATP8A1	ATP8A1	-0.0923571640262284	-1.02457327670974	-0.225883698549249	0.823884201946831	0.960955974018591	-5.06880529850913
RXRA	RXRA	-0.0923607960104649	6.32260694431196	-1.02092633362935	0.321065706973824	0.80208175618029	-5.96863707070961
STARD13	STARD13	-0.0924181370933239	1.70587396228808	-0.518421687660885	0.610595783851614	0.902907664568699	-5.51844731829403
MMP19	MMP19	-0.0924316066602653	0.379388849111602	-0.394207640207552	0.698145122451142	0.926558231719412	-5.30401425408307
ZNF502	ZNF502	-0.0924572634547317	1.80982093065899	-0.492305506298617	0.628564698445603	0.907468052414343	-5.56582641829514
MUC16	MUC16	-0.0924945060917245	-0.742785670541414	-0.287785267858155	0.776859485425959	0.947093733960293	-5.12153706229508
STK11	STK11	-0.0925110670469693	7.07654172800117	-1.13428453287571	0.271830718256366	0.792160329163136	-5.90023743942518
PXYLP1	PXYLP1	-0.0925567993993528	3.56824226977822	-1.06045552102707	0.303219302099578	0.799722017555228	-5.54526031027028
ZNF232	ZNF232	-0.0925678610599954	3.1843809953305	-0.791345092369914	0.439237452258395	0.845055949423067	-5.70007383004752
CHST2	CHST2	-0.0926961743768406	1.64275116113746	-0.56595323703101	0.578543420360518	0.894550849208953	-5.47514752432472
THEM6	THEM6	-0.0927632796590994	3.66546953689554	-0.780240597246747	0.445576806473815	0.84787087665027	-5.81998634252046
RPS28	RPS28	-0.0927671788761382	5.80523052908403	-0.380473602130791	0.708129381141207	0.929053336172253	-6.37319158114501
COASY	COASY	-0.0928835740734826	6.97086874030617	-1.65269932374888	0.116050420983682	0.729356795371496	-5.22294707704841
NR1H2	NR1H2	-0.0929182347712048	5.08540087136264	-1.40359871705148	0.177770034976255	0.760804004865399	-5.39596290327952
TIGD5	TIGD5	-0.0930719158397282	3.54877900938052	-0.679567624806549	0.505584718344509	0.867674587003538	-5.86864511994655
LY6G5C	LY6G5C	-0.0930844814208187	0.530054618886038	-0.346851511759645	0.732799694960095	0.935109305161884	-5.30249627213182
RAET1G	RAET1G	-0.0931079163037874	-0.339406871407368	-0.341834997092745	0.736507235951868	0.936913799309441	-5.14804014775487
NCKAP5L	NCKAP5L	-0.0931117962996835	4.59965277704286	-1.03217568181633	0.315912479557127	0.80208175618029	-5.75858082288884
ZFHX3	ZFHX3	-0.0931140368201366	5.32134308878132	-0.647836911653474	0.525420112498209	0.871956922669522	-6.16704933488565
TRIM11	TRIM11	-0.0931177073305456	6.10704830784353	-1.30839527956452	0.20750486099079	0.772842009639055	-5.62735056164874
ITIH4	ITIH4	-0.0931563434903659	-0.722199703138331	-0.235485689858053	0.816539626162557	0.960614417253282	-5.11446552575319
HIRIP3	HIRIP3	-0.0932202211530537	5.26304571424218	-1.42157451625433	0.172561326620716	0.758899108434761	-5.3933752179236
NUDT16L1	NUDT16L1	-0.0932252092293755	5.43550140114712	-1.18236161532341	0.25273021619179	0.785007669187388	-5.70204546045791
TCF3	TCF3	-0.0933522763013479	7.95330653357879	-1.22434694739364	0.236896315214891	0.781531477334374	-5.84398935255374
CSPG4	CSPG4	-0.0933582965717679	4.53751304452187	-0.674378613527201	0.508798925347091	0.867730142657988	-6.04244045760059
SFSWAP	SFSWAP	-0.0933644613451015	6.63776852716196	-1.74331317849337	0.0986536504785375	0.724302144747984	-5.06640919113707
DALRD3	DALRD3	-0.0934022742663587	4.48670974475299	-1.1979672796227	0.24675357068192	0.784713479606142	-5.55885111231822
POFUT2	POFUT2	-0.0934384216436333	5.44427866603638	-1.52048053907904	0.146084007329422	0.741123417300591	-5.28324978329107
MFGE8	MFGE8	-0.0934436779031378	5.90960925037089	-1.10093821438822	0.285696675806053	0.798045092060225	-5.84318276413157
TRMU	TRMU	-0.093496822992063	5.80390066593482	-1.44654899391569	0.165531229391337	0.751678228568905	-5.41851443810333
SH3BP1	SH3BP1	-0.0935338628350419	4.90597549288802	-0.986748251277165	0.337087073734088	0.804950418603328	-5.84163370815101
RAB11FIP3	RAB11FIP3	-0.0935909823038092	5.2079873834018	-0.912344400555141	0.373868622387114	0.818684056432379	-5.94627353413613
KIAA0753	KIAA0753	-0.0936481763187924	4.82510789110012	-1.35357830015872	0.192934843308288	0.767422818206786	-5.42245890869554
CCNF	CCNF	-0.0936866950171806	6.64748328240666	-1.51802528368509	0.146698008601519	0.741123417300591	-5.39579555772984
TUBA4A	TUBA4A	-0.0936937257086101	6.88185006049084	-1.23067773890008	0.234576266179967	0.781352565543483	-5.77598492614788
DVL3	DVL3	-0.0937006969642558	6.53780881687197	-1.02560268129069	0.318916306463104	0.80208175618029	-5.98099471767953
PBXIP1	PBXIP1	-0.0937653933527156	3.0235255356773	-0.681165573251079	0.504597252128365	0.867592921176096	-5.75031412752043
USP20	USP20	-0.0937683573555708	4.06404784165921	-0.956792208006744	0.35158176892157	0.812557586511587	-5.74047088114573
FUT4	FUT4	-0.0938014353357572	4.27703282825346	-1.03990702358942	0.312405199208686	0.80208175618029	-5.69297423016099
PIK3R3	PIK3R3	-0.0938014928288323	1.85818072833613	-0.511290954146996	0.61547741552358	0.903176441617234	-5.54533782935565
ATP5SL	ATP5SL	-0.0938231967233785	6.32167113126578	-1.53550427800164	0.142373312697778	0.741123417300591	-5.34562761001683
ILF3-AS1	ILF3-AS1	-0.0938318000713076	4.37368041236717	-1.20272509244759	0.244952984644955	0.783942944058124	-5.53390016753496
STEAP2	STEAP2	-0.0938502639929106	3.46013244540244	-0.777220189960412	0.447310860476681	0.848251959600523	-5.77933999361667
HGH1	HGH1	-0.0939200391796713	5.660290457245	-0.974716418624661	0.342858012599679	0.806025617021737	-5.94855784319023
GRIN2B	GRIN2B	-0.0939442134013724	2.29311209854755	-0.478630515004173	0.638070892445045	0.910804443137907	-5.66419119765217
LRP3	LRP3	-0.0940095166796597	6.3955268638558	-0.922357363504686	0.368766640248918	0.816986113059531	-6.06827725113219
LRRC37A3	LRRC37A3	-0.0940096288929	0.897715500123693	-0.441814598582903	0.663983292355429	0.917883821759265	-5.35025058792302
GJB3	GJB3	-0.0940542111082459	6.37682273079205	-1.22999459502709	0.234825773835242	0.781352565543483	-5.74119254122819
RASSF7	RASSF7	-0.0941496128613504	4.93253245092117	-1.18495463573444	0.251729615317669	0.785007669187388	-5.63499589851316
MYBBP1A	MYBBP1A	-0.0942267736469757	7.83118102762366	-0.875610034872921	0.392990438790177	0.825736220523184	-6.19515422979228
VEGFB	VEGFB	-0.0943103292544407	4.32289954805291	-0.774895844499096	0.448648131964828	0.848573417943982	-5.94439258055793
CTIF	CTIF	-0.09433287110837	3.23002048040138	-0.848691044171397	0.407405054752053	0.83127620926058	-5.67244926406161
CARHSP1	CARHSP1	-0.0943510854171064	6.10020087716113	-1.33812607564031	0.197823155516803	0.768328695723526	-5.58784608660569
LINC00963	LINC00963	-0.0944197467219312	3.30102263370378	-0.988301510116266	0.336347042068702	0.804950418603328	-5.56427167363493
BRAT1	BRAT1	-0.0944437814215404	6.62255831582711	-0.974627743624219	0.342900797946253	0.806025617021737	-6.03638291022485
AMBRA1	AMBRA1	-0.0944471676586534	5.57131402982794	-0.892841837289849	0.383941508411576	0.821286469632608	-6.01158648729944
LOC101929231	LOC101929231	-0.0944631572521739	-0.250401704778548	-0.348767981670883	0.731385076111864	0.935062954576708	-5.1530735239615
TANK	TANK	-0.0944654341051652	5.07671455210492	-1.10057149801316	0.285852002483769	0.798045092060225	-5.73750248194809
SIM2	SIM2	-0.0945252267097318	4.54252435121336	-1.18511072468447	0.251669479259182	0.785007669187388	-5.5862612237136
NME3	NME3	-0.0945429483201088	5.54606713127035	-0.999429770499292	0.331078346391047	0.804376702007837	-5.90968808225577
BIN1	BIN1	-0.0945454716829839	4.89712842800246	-0.994766328848194	0.333279164044422	0.804950418603328	-5.83357168319974
SKI	SKI	-0.0945531897866831	7.65642233544476	-1.08692281082366	0.291677204017522	0.799330111091896	-5.98178569217554
HAR1A	HAR1A	-0.0945879972077736	-0.85545831927392	-0.296388668698649	0.770388954601168	0.945489339302094	-5.09050061445601
DICER1	DICER1	-0.0946451099796031	6.5332449779188	-1.04667662146061	0.309357172040289	0.80208175618029	-5.95725096111645
CEP68	CEP68	-0.0946455882469905	4.15314913691473	-1.13350857293228	0.272147590718998	0.792160329163136	-5.57598012774824
SNRNP35	SNRNP35	-0.0947116552739447	3.84975777284318	-1.17123226900042	0.25705904044433	0.785133536349252	-5.48146687736048
RUSC2	RUSC2	-0.094745056292787	4.54728612468213	-0.923828624937583	0.368020960277508	0.816986113059531	-5.854861290323
ZNF250	ZNF250	-0.0947777389188247	3.0750218981028	-0.881786706910389	0.389730846530141	0.823373205464779	-5.60201541225499
MIR100HG	MIR100HG	-0.0948022245756834	5.5391069815141	-0.905531166154639	0.377367236742211	0.819119676593128	-5.99257048421827
MBD1	MBD1	-0.0948330443657324	6.38426788020355	-1.19376943925057	0.248350586568107	0.784713479606142	-5.78768983098989
ZNF487	ZNF487	-0.0948646665593431	-0.80112266848942	-0.252236242700278	0.803769323996487	0.957775810325242	-5.10381827087938
SMARCD3	SMARCD3	-0.0948965063603149	4.41281878047285	-0.853586047546005	0.404758654524522	0.830466815753478	-5.8925707401136
TRAF5	TRAF5	-0.0949431319400162	2.93091136455455	-0.907609181041167	0.376297852629919	0.819119676593128	-5.54861505336971
MEN1	MEN1	-0.0949653340343297	6.57572337458957	-1.30169719318256	0.209736835670534	0.773703421835952	-5.67498793647695
RNPEPL1	RNPEPL1	-0.0949876718185165	5.36994788106796	-0.741265886651859	0.468270966820011	0.853397984560351	-6.11212057007568
BRPF1	BRPF1	-0.0950035375427207	6.53866541750136	-1.56666843251053	0.134926571721836	0.738359290447858	-5.32088491055577
ANKRD33B	ANKRD33B	-0.0951896500842424	6.09556667780039	-1.04431153195838	0.310419624107627	0.80208175618029	-5.9214910180908
LEMD3	LEMD3	-0.0952212927336267	5.66125162829584	-1.58660269437121	0.130336789323938	0.735461923504293	-5.20702049355631
NBPF9	NBPF9	-0.0952857810822521	3.23001752802394	-0.710579480824917	0.486619447781482	0.8609938489659	-5.77010972678943
HEMK1	HEMK1	-0.0953115205508603	3.81847187257945	-1.06483021559033	0.301289086989485	0.799330111091896	-5.59628185630534
BCORL1	BCORL1	-0.0953492210816114	6.19671912581506	-0.840144451350296	0.412052429670681	0.833143654501135	-6.12356937251293
TAF8	TAF8	-0.0953583807258456	4.77588913190283	-1.23837818387418	0.231777895456866	0.781352565543483	-5.55535786215027
FHL3	FHL3	-0.0954022052762817	4.09082342704119	-0.936388479763119	0.361696806565725	0.814951360632524	-5.76876343734389
SYVN1	SYVN1	-0.095416270654594	5.68953149814482	-0.923281318865094	0.368298232376761	0.816986113059531	-6.00202873545124
SNORD36C	SNORD36C	-0.0955022000485126	-0.873760798095725	-0.198078419704917	0.845244863284527	0.965385991026144	-5.07651135166243
PLA2G4C	PLA2G4C	-0.0955022643000587	-0.197370854692489	-0.360822147989915	0.722510368133742	0.932215733080136	-5.16514847779543
TACC3	TACC3	-0.0955034226710532	7.04890735056025	-1.61192582587573	0.124696688573833	0.732176915475669	-5.28670131708347
ARHGAP1	ARHGAP1	-0.0955286793509798	6.39862586945052	-1.02353625132715	0.31986483938132	0.80208175618029	-5.97094977241066
ATP6V0A1	ATP6V0A1	-0.0955489296790448	6.24290585343172	-1.06339152087022	0.301922888568042	0.799369551692938	-5.91741325252945
ANKRD9	ANKRD9	-0.095569395177495	3.83489177008201	-0.495460656873463	0.626380779106942	0.906733694764765	-6.04060973694568
ARHGAP27	ARHGAP27	-0.0955716929454331	5.53496948752591	-1.18149540230283	0.253065142663215	0.785007669187388	-5.7137357682894
ULK3	ULK3	-0.0955865029038625	6.00639764379976	-1.47873417127013	0.156818549980432	0.746573350073451	-5.3973641532748
PLEKHA4	PLEKHA4	-0.0956016265276547	3.29805640791481	-0.813547661918894	0.426732321675382	0.83894660536673	-5.70973267578288
AGAP3	AGAP3	-0.0956931274774249	6.52029297073969	-1.07240987077455	0.2979658499151	0.799330111091896	-5.93107597010154
POLR3E	POLR3E	-0.0957215515233383	6.28514058552499	-1.5450164691362	0.140064793630349	0.740594943306932	-5.33177974657349
NTSR1	NTSR1	-0.0957321188664624	7.68621917108503	-1.20345805848454	0.24467648751013	0.783942944058124	-5.85535277389188
NCOA6	NCOA6	-0.095757755535943	6.17488080472424	-1.183128861059	0.252433836375458	0.785007669187388	-5.78296200690435
VPS51	VPS51	-0.0958490435769765	6.70077480488505	-1.05877529028197	0.303963027580232	0.799805431304079	-5.95763985777698
IFITM2	IFITM2	-0.0960170749775879	5.98544078539962	-1.08431291179093	0.292800907361017	0.799330111091896	-5.86872610093736
TCF7L1	TCF7L1	-0.0960217918070574	3.17937472776168	-0.636234165667179	0.532779944143772	0.87442011050914	-5.82506174585736
GSE1	GSE1	-0.0961107209579732	7.09852469583854	-1.38831996174559	0.182296576715118	0.763326843941646	-5.5987197904845
PTCHD2	PTCHD2	-0.09617561922284	-0.577638221184945	-0.311819165786145	0.75882753012218	0.942271308612617	-5.12138652566916
LINC00861	LINC00861	-0.09618919529103	0.435223091232635	-0.456211601576399	0.653795693343233	0.91532976208203	-5.25113085098687
KIAA1683	KIAA1683	-0.0961919916031585	0.390539929280214	-0.332473931074328	0.743443487863431	0.938236731802834	-5.30155811102035
TTYH3	TTYH3	-0.0962145768512985	6.05606170170355	-0.902816551377718	0.378767290436499	0.819170699405665	-6.05650925185696
AP4S1	AP4S1	-0.0962640473883138	2.9857186126224	-0.795772098633882	0.43672591953619	0.84469438008607	-5.66576215693413
RBM19	RBM19	-0.096309476569274	6.02871280912454	-1.24232307432151	0.230354317379821	0.781352565543483	-5.70135508830369
MFSD11	MFSD11	-0.0963204603646481	4.0764824259558	-1.1111028613132	0.281415979298578	0.796787573570905	-5.58906096181862
UCA1	UCA1	-0.0963431577719209	6.42770234298761	-1.6386783622608	0.118964185734009	0.729501524311722	-5.20634739878508
ANKRD36B	ANKRD36B	-0.0964173248233829	1.88185489268181	-0.575829077566795	0.571992910569695	0.891563185384491	-5.5458906138978
RPS21	RPS21	-0.096551913035746	6.92127685959298	-0.544087956438615	0.593181326384964	0.897025675412107	-6.38312577834114
NACC1	NACC1	-0.0965746904763902	8.10102152195517	-1.2545042092198	0.226001178015373	0.781352565543483	-5.81401148297646
ENO2	ENO2	-0.0966026683325194	5.46054304629555	-1.08683695022193	0.291714121508922	0.799330111091896	-5.81097060996636
VPS33B	VPS33B	-0.0966186253589498	4.3825674362099	-1.10354614045954	0.284593848257853	0.798045092060225	-5.64630456339543
TPI1P3	TPI1P3	-0.0966224004574477	1.07737953691606	-0.512551440923535	0.614613142344145	0.903083781147959	-5.36699217353879
CUL7	CUL7	-0.0967014518762856	5.95194799291146	-0.990403344087012	0.335347457839701	0.804950418603328	-5.96299729010488
DNAJA4	DNAJA4	-0.0967691615655348	6.52933275921775	-1.29898938247145	0.210644491553501	0.773703421835952	-5.67205379775182
CRYGS	CRYGS	-0.0967740171192267	0.316074310743795	-0.316938106535957	0.755004876293964	0.941953337673069	-5.26972593218766
PEX5	PEX5	-0.0967821097575925	5.78722067745332	-1.39126697714955	0.181416322917381	0.762060135748357	-5.49016290893328
MGC27345	MGC27345	-0.0969102332072413	4.97708163481965	-1.00054900009089	0.330551671513921	0.803571844634913	-5.83604259180479
IFT140	IFT140	-0.0970793968247015	3.69288714143378	-0.873140709786342	0.394298576362924	0.826319116549266	-5.75378214313788
SH3TC2	SH3TC2	-0.0970978464044754	3.79325175938434	-1.14376309939305	0.267982170983011	0.790718974976102	-5.50419670776119
ABCF3	ABCF3	-0.0971156758789666	6.46707725799092	-1.3737054373591	0.186712778973668	0.76534282018589	-5.57621593379907
TMEM214	TMEM214	-0.097136654426826	6.48277077815404	-1.58206189228713	0.131370559856205	0.73719214008861	-5.29402800596524
LOC100996447	LOC100996447	-0.0971792560890981	0.297370818223937	-0.399107129505776	0.694596910615324	0.925338701923071	-5.25086856676153
FLJ45513	FLJ45513	-0.0971846463097216	-1.14258041478224	-0.24089165947653	0.812412237329553	0.960331576596296	-5.06780241005661
NOL6	NOL6	-0.0972533548489141	7.48728520987818	-1.361628988669	0.190426469594897	0.767422818206786	-5.65308416487741
ROM1	ROM1	-0.0973175088836189	1.29768947087744	-0.566939156288377	0.577887754504209	0.894180160497071	-5.4195349069553
CPNE1	CPNE1	-0.0973579583339004	7.39013858304123	-1.53524246579981	0.142437298271341	0.741123417300591	-5.41535621090446
KLRG1	KLRG1	-0.0974331407294902	-0.575352723269764	-0.302106823659932	0.766097943524059	0.944634614790187	-5.13372326298441
RNF25	RNF25	-0.0974470267905518	5.36986472399082	-1.46299142978493	0.161031894840947	0.750328984953308	-5.34497790208711
ZWINT	ZWINT	-0.0974806769371739	7.15997593766884	-1.60574337535604	0.126054267163059	0.734177462274203	-5.30246685355272
LOC100505666	LOC100505666	-0.0975257508556657	0.259286276165627	-0.3733076816455	0.713360673768531	0.929992147653162	-5.28708987620596
ESPN	ESPN	-0.0975626161793963	5.93099049128448	-0.996358722878099	0.332526514674743	0.804741027261664	-5.95614873483197
HYAL2	HYAL2	-0.0975662807999056	6.02702903390956	-1.16807727605024	0.258296311504379	0.785133536349252	-5.77911368403741
ATRIP	ATRIP	-0.0976020735304908	4.85264806250671	-1.33730277895484	0.198086344460661	0.768328695723526	-5.44772841722949
LIN7A	LIN7A	-0.097624791247375	-0.707599379828541	-0.364071816929268	0.720124710698075	0.931797910309505	-5.10537384107832
RASA3	RASA3	-0.0976573033348713	5.49662935574913	-1.72239651395293	0.102455628538199	0.724302144747984	-4.99330545600637
MAP3K11	MAP3K11	-0.0976667554625692	6.70287131104884	-1.04039684828513	0.312183935314182	0.80208175618029	-5.97586189902352
GLIS2	GLIS2	-0.0976764465600422	5.18248860838245	-1.0727628839942	0.297811725040346	0.799330111091896	-5.79712697004932
SFXN3	SFXN3	-0.0977187635885635	5.97909039946745	-1.34563084691727	0.195436852024391	0.767422818206786	-5.56545330271729
MIF4GD	MIF4GD	-0.0978532934465937	3.67880054874911	-1.05621984941181	0.305096672279053	0.800976875569795	-5.56783851516869
ANKRD54	ANKRD54	-0.0979414635860554	4.9186477802863	-1.04436142950545	0.310397181997573	0.80208175618029	-5.78565167333303
CLMP	CLMP	-0.0979464071498881	1.23118717877631	-0.527407371578465	0.60447098715641	0.901538121477955	-5.40721293108582
APLF	APLF	-0.0979714540578205	-0.0784430123278806	-0.360731492463586	0.722576962657516	0.932215733080136	-5.18362426990469
AMDHD1	AMDHD1	-0.0979731837801969	1.80373541362713	-0.529564403618606	0.603005186758924	0.900611064477558	-5.53703667686081
TMEM104	TMEM104	-0.0979757448205412	5.54231896847317	-0.999180121777057	0.331195903776438	0.804376702007837	-5.90785457248066
RNF139-AS1	RNF139-AS1	-0.0979882915601887	1.85500728772993	-0.430680055931518	0.671908994427589	0.920783554220403	-5.57821070377834
VASN	VASN	-0.0979899523548646	3.74426255352732	-1.0733986311345	0.297534305091334	0.799330111091896	-5.5777176967594
SEC16A	SEC16A	-0.0980613640480228	7.56598983970093	-1.39361562701235	0.180717253445882	0.76176045595419	-5.6167151204978
EPHA1	EPHA1	-0.098098178574332	4.05451285861861	-0.949471720936814	0.355188263046851	0.813728981290389	-5.75190498199131
LOC101927021	LOC101927021	-0.0981154794255004	2.6096552212776	-0.758882705752152	0.457927830490406	0.850680796471551	-5.60515068928421
ARHGAP32	ARHGAP32	-0.0981421308552508	4.62215075074463	-0.882861102313304	0.389165688802853	0.823373205464779	-5.90044410969504
MNT	MNT	-0.098232594393048	5.71592124456662	-0.975241796746442	0.342604595737857	0.805878081665382	-5.95578161125265
TSPAN9	TSPAN9	-0.0982675773454922	4.82878760794371	-1.25673256909025	0.225211779151362	0.781352565543483	-5.53979749621419
ZC3HAV1	ZC3HAV1	-0.0982757574174711	6.43266183393577	-1.69461892035378	0.107699918658579	0.724302144747984	-5.12320092971283
ATN1	ATN1	-0.0982910524524074	8.18800295541707	-1.03997427946569	0.312374811697765	0.80208175618029	-6.05586427174746
EVA1B	EVA1B	-0.098393846321744	3.97080592508541	-0.886798764601919	0.387099019981415	0.823373205464779	-5.7862908186921
UPF1	UPF1	-0.0983987171346374	8.40227768173336	-1.3940520772154	0.180587584926889	0.761752236743569	-5.6520784882017
GAN	GAN	-0.0984039174305118	4.13533701053654	-0.907874646214967	0.376161385964523	0.819119676593128	-5.7926370987166
RBAK	RBAK	-0.0984244202689268	5.75573023002363	-1.02970309664484	0.317040062059873	0.80208175618029	-5.89985334118106
BLCAP	BLCAP	-0.0984435833643218	6.12084743922629	-1.73271595818872	0.100564330619244	0.724302144747984	-5.04134091788871
PPP1R12B	PPP1R12B	-0.0985079891417455	4.13461813685525	-0.57816104307956	0.570451756388806	0.890835688141427	-6.04684154439358
ARHGEF17	ARHGEF17	-0.0985222558245602	4.70017401566836	-1.01658400536088	0.323070770719957	0.80208175618029	-5.7844817551428
LIG3	LIG3	-0.0985491647477432	5.35309098268119	-1.4856113426076	0.155006663464541	0.745008133588883	-5.3178700646394
FAM83H	FAM83H	-0.0986708854476031	7.96987944398148	-0.832873982324737	0.416032676375951	0.835046199407589	-6.23770973369445
LRRC37B	LRRC37B	-0.0986803513001021	1.69523179154658	-0.606354259614336	0.551991277343632	0.881591227752751	-5.46757872404695
ORAOV1	ORAOV1	-0.0986886945378527	4.65784592884439	-0.982696018924292	0.339023062927677	0.804950418603328	-5.80652558254012
CTXN1	CTXN1	-0.098759826486436	5.35041573290997	-0.647697712952437	0.525508072741081	0.872001606881745	-6.17361056206911
SNORD101	SNORD101	-0.0987643037053579	-0.302811668840933	-0.239167213886876	0.813728220782181	0.96048703654288	-5.17443060458869
PHPT1	PHPT1	-0.0987786061127003	6.16940552213202	-1.37421087604689	0.186558624650746	0.76534282018589	-5.54855762599968
REPIN1	REPIN1	-0.0988013896217494	6.73471948930308	-1.46259688406614	0.161138672415198	0.750328984953308	-5.47764415358339
HJURP	HJURP	-0.0988047037753543	5.70248038597278	-1.64320573384403	0.118016591059103	0.729501524311722	-5.12942763275882
OSCAR	OSCAR	-0.0988386343005789	-0.895689774761173	-0.303398090779866	0.765130025157086	0.944504091029572	-5.07617524502632
SREBF1	SREBF1	-0.098838708010335	6.85672496081562	-0.916281760333132	0.371856750594901	0.818684056432379	-6.10829933788576
DAGLB	DAGLB	-0.0988572613023142	5.40125860143383	-1.36709887479657	0.188737135273377	0.766483073237843	-5.47778210844471
RABL2A	RABL2A	-0.0988922995192173	1.04289408899931	-0.587507768787091	0.564296336915431	0.888914430776434	-5.33750459969043
ONECUT2	ONECUT2	-0.0989184898172784	3.45447616583195	-0.510027869609338	0.616344051835768	0.903338916344044	-5.9501919217014
IFIT3	IFIT3	-0.0989286143877448	2.3748137349638	-0.662700524743796	0.516075022558189	0.869926999106836	-5.61716512466634
MYO3A	MYO3A	-0.0990009053681888	-0.340049543206238	-0.246021361810359	0.808501003575265	0.958832392967528	-5.19982158886609
PLCE1	PLCE1	-0.0990182594575617	2.19311099692317	-0.855834624211701	0.403546752165539	0.829903291544997	-5.44470610544612
MSTO1	MSTO1	-0.0990275900893234	2.19292449289589	-0.573997296790662	0.573205008099348	0.891791832999688	-5.6228993978999
FOXD4	FOXD4	-0.0990997897560268	2.99549174344903	-0.895624596701181	0.382493288995931	0.821233591824779	-5.57880526314266
GPS1	GPS1	-0.0991034618865965	7.90624354931744	-1.16294757408351	0.260317557263248	0.786269196686886	-5.91105095074823
LINC01123	LINC01123	-0.0991240303127287	1.86451590194834	-0.614316956076389	0.546835683357962	0.87931155008178	-5.51473812335507
PLEKHA8	PLEKHA8	-0.0991850589601477	4.03272155042399	-0.823594250582679	0.421148602592076	0.837200704718865	-5.8533549423729
GMPPB	GMPPB	-0.0991858194457955	4.90862237899811	-1.02857873181099	0.317553758100162	0.80208175618029	-5.80032933968929
LIG1	LIG1	-0.0992442200662182	7.02442224513903	-1.28865807281235	0.214135916635453	0.773703421835952	-5.71919268678917
ZNF416	ZNF416	-0.0992473575188837	2.70480679407633	-0.708638774425855	0.487793917361959	0.862032258582527	-5.65513028950653
ABCB8	ABCB8	-0.0992709897231112	5.34655657201375	-1.33842598233321	0.19772735136328	0.768328695723526	-5.5108145614807
DPH7	DPH7	-0.0993065204337573	5.86944564271287	-1.57335715320149	0.133371610216952	0.738097081662252	-5.25034884271904
MON2	MON2	-0.0993791132528461	5.43969449992586	-1.06441405955863	0.301472321042817	0.799330111091896	-5.82902182875969
ZNF225	ZNF225	-0.0994251505814526	2.06316658174463	-0.726056886775736	0.477312547701345	0.856118707891188	-5.47088161308521
MCAT	MCAT	-0.0994265570662196	5.35416900501278	-1.28001212531788	0.217092497309289	0.776024883606878	-5.57651087297089
PET100	PET100	-0.0994777549138628	2.56396286531662	-0.650538095606181	0.523714844875928	0.871937559997235	-5.66064718242085
PCSK9	PCSK9	-0.0997068301280017	4.7752295785	-1.19493910085142	0.247904815759941	0.784713479606142	-5.60600414764113
ZFAT	ZFAT	-0.0997702185855616	3.48521767057008	-1.16255825352243	0.260471444712736	0.786423400382683	-5.43844848905798
SNTB2	SNTB2	-0.0997924931698941	5.60575759464338	-1.02141985215357	0.320838385639968	0.80208175618029	-5.88947097961225
TARID	TARID	-0.0998159760060795	-0.855635567130427	-0.368441019681179	0.716921843963451	0.930929835335067	-5.06840034657889
ATP5S	ATP5S	-0.0998451965803473	2.06218921626752	-0.63210178120373	0.535414823711382	0.875293720729809	-5.5498033389671
BOP1	BOP1	-0.099904598280891	8.53736621773281	-1.02334248330559	0.319953885518013	0.80208175618029	-6.08579753420935
VWA5B2	VWA5B2	-0.0999183016364121	1.98999956782449	-0.805301184674287	0.431350455120434	0.840865595893797	-5.4210206392347
NFIA	NFIA	-0.099951761094238	3.9031127374152	-0.857272485772928	0.402773035217793	0.829903291544997	-5.80081115329354
TBCC	TBCC	-0.0999826385132105	5.23846074737077	-1.43261630800371	0.16942376049412	0.754377010525164	-5.37021156326363
TMEM125	TMEM125	-0.100013805643877	2.25819951329742	-0.653748742276799	0.521691970258148	0.871748381965104	-5.58412406711689
SRRT	SRRT	-0.100039946938824	8.77205910051661	-1.70074478624738	0.106523928368729	0.724302144747984	-5.23350278535285
ZNF384	ZNF384	-0.100047000078741	7.06882622763549	-1.76750145454536	0.0944101024314243	0.724302144747984	-5.05501873076516
SIRT6	SIRT6	-0.100123858290426	4.61044429386982	-1.01424831833152	0.324152932811169	0.802210200888614	-5.77952682029478
GATA6	GATA6	-0.100127531749506	3.29765689629194	-0.927801043130991	0.366012717453254	0.816300920114681	-5.62125797630653
SOBP	SOBP	-0.100144519518512	2.79659974317529	-0.920182964350432	0.369870560836237	0.817756221396985	-5.51832405991194
FZD4	FZD4	-0.100154593265533	2.97088260416923	-0.680606842235741	0.504942399160555	0.867592921176096	-5.73772176351019
USP31	USP31	-0.100184538976249	5.55618419105438	-1.21464296711921	0.240486685811286	0.783596538211172	-5.67948417644191
CDK11B	CDK11B	-0.100234334326128	6.42382367091466	-1.37550707407192	0.186163762641086	0.76534282018589	-5.56948618275467
TMEM168	TMEM168	-0.100240633246508	4.49298109507175	-1.17452438001972	0.255772767220902	0.785133536349252	-5.58220028238136
ACOT11	ACOT11	-0.100249991140499	3.21830144714462	-0.759755290793531	0.457419164104837	0.850680796471551	-5.74192062076201
SLMO1	SLMO1	-0.100274222759909	2.62843219248848	-0.627456023963522	0.538385540109663	0.875972464587946	-5.69076883085825
AHNAK	AHNAK	-0.100306290908778	10.102459016077	-0.671134061460778	0.510814584760259	0.867873602325369	-6.4374899155452
CNTNAP1	CNTNAP1	-0.100399113041895	3.68852815141314	-0.910885483652888	0.374615939967058	0.818684056432379	-5.71318935877323
TTC14	TTC14	-0.100426512635305	5.11663218068159	-0.664838531681715	0.51473855192012	0.869521511876318	-6.12882745923184
ACADS	ACADS	-0.10046385252533	4.06073786106379	-1.11012105033503	0.281827381016041	0.797023572967934	-5.5924581666664
NFIC	NFIC	-0.100561978134584	6.92799752676239	-0.83710713049636	0.413712230552067	0.833713020616991	-6.17961579083095
LOC102724301	LOC102724301	-0.100662427190413	-0.531376214605357	-0.332555261340577	0.743383126145049	0.938236731802834	-5.13845171585919
KANTR	KANTR	-0.1006638229822	5.56572154857793	-0.682288670587772	0.503903886061018	0.867592921176096	-6.174983998925
SLC6A6	SLC6A6	-0.100704919874174	5.84451615497558	-1.16670660948931	0.25883523176349	0.785133536349252	-5.76726103904182
LOC101927151	LOC101927151	-0.100715217126142	3.26777790277673	-0.96573012361812	0.347212719587763	0.809293944284112	-5.58743527903058
NUFIP2	NUFIP2	-0.100723875005915	8.08940927053943	-1.20663699721432	0.243480049250173	0.783942944058124	-5.86837911382552
LOC339539	LOC339539	-0.100732105996613	2.52934137496312	-0.768077835538559	0.452584956807379	0.850249107455923	-5.58517805549364
TMEM222	TMEM222	-0.100751774816598	5.73446938226136	-1.32035983823165	0.203564601013336	0.771436342191156	-5.57435200428842
C14orf159	C14orf159	-0.100782840411108	4.92362595805621	-1.44643672837286	0.165562299767522	0.751678228568905	-5.31244571451525
CNFN	CNFN	-0.100824743539687	1.59978900704696	-0.537589961480644	0.597566781423333	0.89924791619642	-5.49760594669129
GPR137B	GPR137B	-0.100826957055273	2.86262861440585	-0.959381765203455	0.350312058361595	0.81169451472788	-5.49282547358555
RNF166	RNF166	-0.100831239548576	4.9856910921735	-1.26652628199562	0.221767695858934	0.78100109260846	-5.54831796934366
CTDSP1	CTDSP1	-0.100898074488909	5.53501338976873	-1.30364532995226	0.209085726788657	0.773703421835952	-5.57293845316851
ADAM11	ADAM11	-0.101091286829551	3.60099168441656	-0.817254994901205	0.424666409070459	0.838222491017249	-5.77246276879438
SLC9A8	SLC9A8	-0.101212366496719	4.21876513195788	-1.22985857642959	0.234875476874363	0.781352565543483	-5.48941797023065
MUS81	MUS81	-0.101259337736733	4.90280133695349	-1.21439553041262	0.240578776619183	0.783596538211172	-5.60205606344713
TGFBI	TGFBI	-0.101300211636884	0.0240601700014107	-0.320535315121202	0.752322490571872	0.941028841078649	-5.22011789305177
RBM5	RBM5	-0.101307096578209	6.05704549636256	-1.04867144188842	0.308463085090726	0.80208175618029	-5.91453004375404
TBC1D13	TBC1D13	-0.101351913095823	4.87770327210179	-1.15526891551245	0.263365351789539	0.787786731429174	-5.66192208000999
SLC17A7	SLC17A7	-0.101371453280535	0.127142322199271	-0.425488200971587	0.675618288336606	0.921804954963854	-5.23763247256359
ZNF37BP	ZNF37BP	-0.101399900356227	4.00834973592389	-0.95118073136186	0.354344043248683	0.813728981290389	-5.74409497561923
NOP56	NOP56	-0.101401582156305	9.11927550821143	-1.53401811390226	0.142736842045492	0.741123417300591	-5.48755305172623
MDC1	MDC1	-0.101443319747942	7.55506160289499	-1.08515829865837	0.292436577046778	0.799330111091896	-5.97868388364238
VPS39	VPS39	-0.101484316355052	5.68914861375278	-1.51513677093597	0.147423100915387	0.741123417300591	-5.31651110331895
ACACA	ACACA	-0.101504609576082	7.45546222211695	-1.19463914852487	0.248019072823585	0.784713479606142	-5.85406835878476
TRAIP	TRAIP	-0.101607061618843	4.11072676589813	-1.10431356644056	0.28426991945361	0.798045092060225	-5.60219822252192
TIRAP	TIRAP	-0.101637819089697	3.08892682048258	-1.02668708929613	0.318419342608377	0.80208175618029	-5.4874969090749
HR	HR	-0.101682620473218	6.04308080076692	-0.802561732084902	0.432891527947199	0.842605076264527	-6.13920121999666
LOC100288123	LOC100288123	-0.101744197291245	0.667511674996223	-0.37541957221367	0.711817405940991	0.929868228603761	-5.3489859510143
FANCC	FANCC	-0.101772863268625	4.27603522319363	-1.2528991048791	0.226571116070975	0.781352565543483	-5.46420672987422
ANKS6	ANKS6	-0.101839012328402	5.89212876614135	-1.15147598041252	0.264880672428182	0.787911127411492	-5.78800435680016
RUFY3	RUFY3	-0.101852231242083	3.78956972755116	-1.01996147364328	0.321510464781782	0.80208175618029	-5.64099269480746
LINC01004	LINC01004	-0.101865951416741	1.95633647553777	-0.43558049137974	0.668415848908991	0.919199194215492	-5.60384515108049
CGB7	CGB7	-0.101866219533471	0.449188740331548	-0.470939652085918	0.643445908318331	0.912312889793696	-5.256362316612
MARCH9	MARCH9	-0.101889945992431	3.09139543136013	-1.01106567146468	0.325631630538105	0.803141179231791	-5.49910442196402
CUEDC1	CUEDC1	-0.101924639887699	6.30453997922215	-1.54839525810931	0.139252357311797	0.739138871517408	-5.32895423550345
MIEF2	MIEF2	-0.102003173213003	3.32139227506087	-0.791751321833737	0.439006614807399	0.845004201431002	-5.74030903312121
MAP3K14	MAP3K14	-0.102016085594102	5.47548650181862	-1.27443732605873	0.219015720330176	0.778778852563776	-5.60655146549737
DDX55	DDX55	-0.102032485206581	5.78146550697141	-1.08783115199801	0.291286853440429	0.799330111091896	-5.84335210135807
CRELD1	CRELD1	-0.102043433279465	3.40803176647241	-0.873222097937036	0.394255414990553	0.826319116549266	-5.68545025294849
TMEM39B	TMEM39B	-0.102048893067711	3.97068463570166	-0.932094912142776	0.363850337490388	0.815402606019981	-5.75264639727403
ARFGAP2	ARFGAP2	-0.102184608125128	6.18645235722992	-1.50234940811018	0.150668889813463	0.742056631712839	-5.38143427360786
GORASP1	GORASP1	-0.102274454877225	5.09977110755084	-1.61051353861676	0.125005710807038	0.732761935853321	-5.11424157112829
TESK2	TESK2	-0.102290016897983	2.0495873270704	-0.663810927023701	0.515380664753892	0.869742919600621	-5.5338366299901
CASKIN1	CASKIN1	-0.102299297608982	1.56896692752021	-0.450863205063202	0.6575722823631	0.916233397113915	-5.51341752809756
TET3	TET3	-0.102316154045007	6.68678128403481	-1.07708772277358	0.295928206321478	0.799330111091896	-5.93748952601867
NAIF1	NAIF1	-0.102336155677745	3.62710027008621	-1.00686542019257	0.327590406935944	0.803141179231791	-5.61907377625816
MTERF4	MTERF4	-0.102352076657564	5.18022628697246	-1.38777481967326	0.182459783554845	0.76334632577591	-5.42286387208947
CC2D2A	CC2D2A	-0.102435772194276	4.83358533707029	-1.62770014274591	0.121288892265052	0.730666385595443	-5.05455635977763
ADAT2	ADAT2	-0.102436093031579	4.88509053472173	-0.904097081070015	0.378106429033217	0.819170699405665	-5.91428372562867
LINS	LINS	-0.102436728089934	4.22954792553252	-1.26842397899472	0.221105111112944	0.780560593642361	-5.43398734271562
SEMA4D	SEMA4D	-0.10244863245114	4.27441374246143	-1.11358893365729	0.280376237641589	0.796275131063578	-5.62454598070455
PIN4	PIN4	-0.102477568977495	2.4723082953623	-0.746539159030221	0.465160270563054	0.852372294825757	-5.57157406318365
SOCS3	SOCS3	-0.10249253880896	4.61522414924761	-1.2069444111119	0.243364586931606	0.783942944058124	-5.56932568901842
POM121L1P	POM121L1P	-0.102513266306975	-0.457934085747118	-0.332386208150064	0.743508596007643	0.938236731802834	-5.14451932730704
AKNA	AKNA	-0.102531840626394	3.91563641501288	-1.04308430351359	0.310971953369317	0.80208175618029	-5.64166825885333
ARL4C	ARL4C	-0.102554338808301	3.00826407598399	-0.764090776975057	0.454896944488868	0.850680796471551	-5.68145504650842
THOP1	THOP1	-0.10261756113383	7.60063641817914	-1.26751200255667	0.221423336879068	0.780912173288384	-5.77589212797369
NAGPA	NAGPA	-0.102627481207259	4.52800497672949	-1.22658703363759	0.236073382506998	0.781352565543483	-5.5367494872188
OCEL1	OCEL1	-0.10265143571482	3.09195156189953	-1.02666477142252	0.318429564913821	0.80208175618029	-5.48934288264647
USF2	USF2	-0.10272874177355	6.453883982704	-1.49630151413158	0.152224506156655	0.742832095187433	-5.41278282263685
TPM3P9	TPM3P9	-0.102748655820432	3.75221242186285	-0.931175765178981	0.364312485591181	0.815402606019981	-5.70370775322085
SH3RF2	SH3RF2	-0.102802661106796	4.07072503117315	-1.20483581668964	0.244157399392819	0.783942944058124	-5.49020544188428
RABGGTA	RABGGTA	-0.102818024064375	5.12387141261711	-1.25017216800141	0.22754194565475	0.781352565543483	-5.59016730820964
KANK2	KANK2	-0.102828530440693	6.25513172812899	-1.48674279551785	0.154710226881814	0.745008133588883	-5.41069820765721
COPS7B	COPS7B	-0.10289334763243	6.19117556616918	-1.41324167355765	0.174960260552195	0.760519924810672	-5.50071644473929
PCBP4	PCBP4	-0.103103531006399	6.07329532867237	-1.41737940385432	0.173765693451897	0.760160475453245	-5.48503522199156
AKR1B10	AKR1B10	-0.103159831062921	0.0108162860410911	-0.405309949242875	0.69011524651098	0.924361897851106	-5.20505945981775
MCPH1-AS1	MCPH1-AS1	-0.103231227019402	0.0412147740481512	-0.331629760370817	0.744070115847083	0.938480786697132	-5.20007689084284
HTR1B	HTR1B	-0.103248219250178	-0.737792285917476	-0.318483104369563	0.753852398298503	0.941550907414502	-5.09853151989507
ZBED6CL	ZBED6CL	-0.103325919759279	3.83545961235549	-1.33763094736293	0.197981403263278	0.768328695723526	-5.28830777071202
NFKB2	NFKB2	-0.103371364242085	7.14090117502513	-1.26889961391015	0.220939284074319	0.780553796134964	-5.74995691390094
ATAD2B	ATAD2B	-0.103433693804904	3.28213090620624	-0.911031060287115	0.374541324546685	0.818684056432379	-5.62089817606497
LINC00652	LINC00652	-0.103503342447784	-1.1910521500172	-0.263527081684018	0.795193168030601	0.954510036599657	-5.02769900032579
ACTA1	ACTA1	-0.103528241131564	4.21104073199367	-0.375490332692661	0.71176571975799	0.929868228603761	-6.15583440899176
IMPA2	IMPA2	-0.10359674868349	3.22418676172013	-0.917499239073187	0.371236134885997	0.818369180545632	-5.61737289521904
MUM1	MUM1	-0.103621911290507	5.74573302891189	-1.64926070193499	0.116759324342239	0.729501524311722	-5.13164702177007
AFAP1L2	AFAP1L2	-0.103628521370094	0.0925984697975969	-0.40187529224748	0.692595410322049	0.925127570252237	-5.22306931409779
FAM214B	FAM214B	-0.103650738817886	3.84699877273722	-1.0989861190918	0.286524220326318	0.798122740456639	-5.55834282118109
OGG1	OGG1	-0.103773589155885	3.88227803071227	-0.93139552179834	0.364201955468145	0.815402606019981	-5.72747250184488
ATXN7L1	ATXN7L1	-0.103820892489121	3.09140309307052	-0.822568036401141	0.421716810158999	0.837368757342606	-5.66436448141765
CHN2	CHN2	-0.103837851798949	0.0990611131001892	-0.440293987179288	0.665063303528015	0.918373767479373	-5.21186976034696
PLEKHO2	PLEKHO2	-0.103871130348604	4.60227915527387	-1.24744043292296	0.228517710105347	0.781352565543483	-5.51892195089573
RAB19	RAB19	-0.103934782315656	-0.144305674151399	-0.306100764186193	0.763105425251414	0.943317702204377	-5.1890262169673
NOL4L	NOL4L	-0.104018922039407	1.86713715108767	-0.484867363927635	0.633727176594473	0.910047409058352	-5.58390411912465
STS	STS	-0.104022006789434	1.86975460397617	-0.712261113799293	0.48560310770259	0.860343700365439	-5.44164754203655
REEP1	REEP1	-0.104066956597597	3.20469854015069	-0.904021329030829	0.378145501990858	0.819170699405665	-5.61400146350978
TMEM200B	TMEM200B	-0.10408398974932	4.47860362670878	-1.1761032073455	0.255157624141771	0.785133536349252	-5.58405805573785
URM1	URM1	-0.104090289576966	6.37380895996404	-1.78018426325474	0.0922492046915026	0.720975323096424	-4.98997938781805
VSIG10L	VSIG10L	-0.104096419079983	2.33216710000118	-0.922680679499155	0.36860268637089	0.816986113059531	-5.41680330868468
ZNF749	ZNF749	-0.104163166742644	3.30968701277301	-0.755436715555837	0.459940010637178	0.850680796471551	-5.76011612411366
RET	RET	-0.104163805239736	1.12786067027839	-0.476331825894585	0.639675260766311	0.911291547618484	-5.4081363538381
OSGIN1	OSGIN1	-0.104181459490546	4.017559741613	-0.933893873486728	0.362946971193987	0.815063738263397	-5.75500697827636
BLOC1S3	BLOC1S3	-0.104245296634133	3.02711891351714	-1.00534327140893	0.328302304673529	0.803141179231791	-5.50157837577272
HECTD4	HECTD4	-0.104381359030839	5.1621778824244	-0.860571965740916	0.401001232031203	0.828787455106457	-5.9901431240277
TP53INP1	TP53INP1	-0.104472221766419	5.25938369777877	-1.48735028653825	0.154551259518086	0.745008133588883	-5.30477373371052
ZNF343	ZNF343	-0.10447760244516	4.53244754014234	-1.18192055147601	0.252900714223973	0.785007669187388	-5.5861065007755
PTPN6	PTPN6	-0.104567198962533	4.64071953241975	-1.25068318065073	0.227359772764113	0.781352565543483	-5.52550712814776
KIAA1522	KIAA1522	-0.104595850514477	6.29962390543062	-1.29944165925418	0.210492674325925	0.773703421835952	-5.65774504937219
CYP2J2	CYP2J2	-0.104666693996097	-0.678552202863567	-0.324784236422692	0.74915831748778	0.940259495790111	-5.09360030550722
DOHH	DOHH	-0.104705832963068	6.21904748519245	-1.08591150593204	0.29211225148375	0.799330111091896	-5.89185541316812
ZNF496	ZNF496	-0.104720692473505	5.43989179604491	-1.46002246436065	0.161836825484381	0.750713819285274	-5.36445388173778
ZBTB34	ZBTB34	-0.104796948312356	4.44443020770832	-1.2151668588079	0.240291793248453	0.783596538211172	-5.53359145868389
P2RX5	P2RX5	-0.104798720014134	2.52486881560578	-0.907570582677744	0.376317697507178	0.819119676593128	-5.48152087471537
CAMKMT	CAMKMT	-0.104827199706981	2.04997043527928	-0.747326825579552	0.464696700891254	0.852372294825757	-5.47254639879844
RTN4R	RTN4R	-0.104855727293423	4.211890486706	-0.775550923151883	0.448270994508756	0.848573417943982	-5.9223937941564
GAS2L1	GAS2L1	-0.104884360703295	5.85579396051201	-1.13260570191965	0.272516634517951	0.792160329163136	-5.80621123033275
FBXO46	FBXO46	-0.104985729927866	4.89971110092334	-1.33871096001722	0.197636350406632	0.768328695723526	-5.45408650380208
TRIML2	TRIML2	-0.105052817425987	3.60658708221019	-1.02068112205867	0.321178697258944	0.80208175618029	-5.59836352162684
PIP5K1C	PIP5K1C	-0.105079398092375	5.80248252336107	-0.895915277249554	0.382342221530821	0.821233591824779	-6.03412714737176
PDE4A	PDE4A	-0.105083691708748	5.75834646341079	-1.11055060741595	0.281647332054876	0.797023572967934	-5.82144811491908
CACNA1D	CACNA1D	-0.105119444373564	-0.700364779830425	-0.389410486919524	0.701626184519576	0.927903100641544	-5.04945576690343
ANKLE2	ANKLE2	-0.105149761784861	6.80096478690677	-1.59997984553566	0.127331098548801	0.735461923504293	-5.29080504269644
CHERP	CHERP	-0.105243853422699	7.57141500055031	-1.16475257119477	0.259604985856922	0.785997995991597	-5.89370211721761
HEXIM1	HEXIM1	-0.105303211356433	7.76046039385853	-2.04091497272945	0.0564888142652184	0.701657501165142	-4.64394049673523
SPATA24	SPATA24	-0.105364097380606	1.04107866784339	-0.570891307582602	0.575263276367043	0.892473279341508	-5.33526144456886
SHANK3	SHANK3	-0.105415430302955	6.04001303621937	-0.801959567916051	0.43323073772443	0.842910764664111	-6.13863343567559
NICN1	NICN1	-0.10546965971754	2.30966030751705	-0.761475576010358	0.456417348196381	0.850680796471551	-5.542337080512
TLE2	TLE2	-0.105492202650268	4.83994190705674	-0.869800028953352	0.396072870619674	0.826448532575329	-5.94284680809005
CSAG3	CSAG3	-0.105525991220045	3.22332218662613	-1.07227804755576	0.298023418517718	0.799330111091896	-5.46065627498677
HDAC6	HDAC6	-0.105618179630779	5.28472462375079	-1.19756845792038	0.246904960604981	0.784713479606142	-5.66964058996946
APPL2	APPL2	-0.105661631334162	4.1322677169985	-1.27299251248223	0.219516322671697	0.779203137064581	-5.4113432441122
LOC81691	LOC81691	-0.105670748255223	3.29883827716646	-0.97930292082072	0.340650098014289	0.804950418603328	-5.55664513314259
KDM5C	KDM5C	-0.105705039524531	6.81964203000177	-1.36323128163786	0.189930364760722	0.767402466441298	-5.61598756783253
LINC00116	LINC00116	-0.105740717234824	3.37530491264792	-0.918835514869951	0.3705557661859	0.818258150154242	-5.63846383628086
UBE2O	UBE2O	-0.105771565961879	7.44631469339246	-1.34626302099124	0.195236889908911	0.767422818206786	-5.6707466857854
NLK	NLK	-0.10578211534037	3.8789013017783	-0.996577788905705	0.332423065927178	0.804741027261664	-5.6669394338512
SNORA62	SNORA62	-0.105876902319045	-0.12971545170085	-0.373691238560822	0.713080293857351	0.929992147653162	-5.21114532887217
TPPP	TPPP	-0.105957370457032	4.03048509286553	-0.95112894798448	0.354369603039017	0.813728981290389	-5.74366419386736
LOC101927550	LOC101927550	-0.105966680882854	0.0254952494106995	-0.302881476783215	0.765517225082455	0.944504091029572	-5.23510770668217
C10orf2	C10orf2	-0.105978201705027	7.60585404912544	-2.13662562224849	0.0468823338838015	0.699373335040084	-4.47117334855284
SLC7A8	SLC7A8	-0.105996513612265	2.97738467688731	-0.85137395614378	0.405953198125798	0.830924547510497	-5.60683568555444
KRT71	KRT71	-0.106016090980599	0.262910072884589	-0.260182949026566	0.797730515774439	0.955898337571871	-5.30358073525146
FUK	FUK	-0.106026683353405	3.83820960956201	-0.954257558836149	0.352827621242395	0.813040036240338	-5.7072693873369
GCN1	GCN1	-0.106058202001161	9.22479688512332	-1.03402707566552	0.315070056516504	0.80208175618029	-6.09992012156565
BET1L	BET1L	-0.106069250628613	6.34598634018103	-1.71317510741752	0.104171610887837	0.724302144747984	-5.09127478408965
BAX	BAX	-0.106104309770361	6.55577996382475	-1.61877192267738	0.123207853413451	0.732176915475669	-5.24744698115327
ZNF559	ZNF559	-0.106134937597993	3.76772406084069	-1.03390499657574	0.315125555623564	0.80208175618029	-5.60467659583013
C11orf68	C11orf68	-0.106145495745571	5.91542672551477	-1.3777951059992	0.185468395370409	0.76534282018589	-5.52015088006811
C8orf44	C8orf44	-0.106171006050375	0.870214509094355	-0.514853454182556	0.613036230176752	0.903083781147959	-5.32211050787882
CSTF3	CSTF3	-0.106177694731534	5.85882349818166	-1.57287355455011	0.133483527589694	0.738319457481206	-5.24870504482514
PLXND1	PLXND1	-0.106178274499255	5.65347043795936	-0.922361124275277	0.368764732874867	0.816986113059531	-5.99792454502759
DGCR5	DGCR5	-0.106197638463335	0.110018857830503	-0.409717145348774	0.686938106842397	0.923702803601392	-5.22544306392084
PNPLA6	PNPLA6	-0.106323076095005	6.76274915066443	-1.00356626864854	0.329134774282362	0.803141179231791	-6.01887823321768
LOC389831	LOC389831	-0.106358398056688	3.08140334053626	-0.696734327528995	0.495034468198918	0.86512872296659	-5.73402237311187
RHBDD3	RHBDD3	-0.106379539759919	4.54716713511696	-1.40023827326174	0.178757739907765	0.760804004865399	-5.32715616878751
CCDC28B	CCDC28B	-0.106411520736368	1.5935347627284	-0.627881959361662	0.538112803125361	0.875947323156358	-5.44192290306552
ZNF365	ZNF365	-0.106441817828004	2.42944999097041	-0.805751675015215	0.431097364096127	0.840729297511303	-5.51979056786071
NABP1	NABP1	-0.106441839924403	4.87997164615021	-0.991736654544851	0.334714444491448	0.804950418603328	-5.82749492017224
TMC4	TMC4	-0.106661690200849	3.48579474010113	-0.942273707274172	0.358759076988119	0.814495165397804	-5.64755221031419
OPA3	OPA3	-0.106668774823986	5.42039517049334	-1.25946898207024	0.224245330807066	0.781352565543483	-5.61543219360832
ZNF738	ZNF738	-0.106685822195879	3.161630339784	-0.631985185752064	0.535489270392023	0.875293720729809	-5.81289875860052
ELFN1	ELFN1	-0.106734701118236	2.23567467789277	-0.554682178198443	0.58606589632993	0.894886176734447	-5.64022427215636
SLC4A2	SLC4A2	-0.106754772921399	8.86815928576125	-1.34252535829512	0.196421514595319	0.767422818206786	-5.73566141461737
E2F4	E2F4	-0.106794624528037	7.60128281069555	-1.71210585722578	0.104372179954929	0.724302144747984	-5.1681283535127
RASGRP1	RASGRP1	-0.106797494060905	0.409019118886304	-0.427141574418718	0.674436109188367	0.921800999784381	-5.25654668070488
PIAS4	PIAS4	-0.10680465487612	5.53044801374324	-1.08847756296005	0.29100929728434	0.799330111091896	-5.81743026378159
ACTR1B	ACTR1B	-0.106854998716806	4.86358122859831	-1.3052720418738	0.208543264653842	0.773703421835952	-5.48936509944518
METAP1D	METAP1D	-0.106882119306274	3.34167258031454	-0.992028847459484	0.334575832444538	0.804950418603328	-5.5677046964972
FPGT	FPGT	-0.106930951391188	3.13282953528613	-0.921251342751132	0.369327877267312	0.81756854392905	-5.58683308616063
DAPK3	DAPK3	-0.10716816807428	6.80938024104334	-1.3535761576062	0.192935514363553	0.767422818206786	-5.62640044747816
ZFYVE19	ZFYVE19	-0.107238049358976	4.35486988538978	-1.4514761507351	0.164172288734591	0.751678228568905	-5.23144578406124
PFKL	PFKL	-0.107310349295411	6.98229162508046	-1.05902927108742	0.303850522911071	0.799805431304079	-5.97565551689921
KRT16	KRT16	-0.107342656299093	0.887318816649014	-0.522369379479358	0.607901282179537	0.902248638967831	-5.33979223202388
C1QL3	C1QL3	-0.107382063999422	1.04570677320329	-0.626025483426549	0.539302101978105	0.876864587568134	-5.33344169595222
LINC01347	LINC01347	-0.107403806624809	-0.554026068258813	-0.286804094185453	0.777598496466814	0.947618026360978	-5.15750418296064
DNAH3	DNAH3	-0.107424560761222	1.42497933372606	-0.715077473525345	0.483903764446477	0.859696049211178	-5.32065363862377
RPUSD1	RPUSD1	-0.107426920876019	7.09485890043008	-1.30399403669366	0.2089693495867	0.773703421835952	-5.70310918876664
CREBZF	CREBZF	-0.107435963162929	6.82168243774555	-1.03751689802119	0.313486478426808	0.80208175618029	-5.985191213268
ZNF808	ZNF808	-0.107495598363151	3.27134781469508	-0.786936122906562	0.441747691891081	0.846011967030545	-5.72931542078732
GLYR1	GLYR1	-0.107517750076624	6.79409053042513	-1.79239410980792	0.0902097777589082	0.718778865150516	-5.00089072051958
IL17RA	IL17RA	-0.107586398118544	4.62022531728106	-0.927894925974202	0.365965345324476	0.816300920114681	-5.85992406592575
TMEM180	TMEM180	-0.107656336246058	5.24727503661417	-1.35289862926175	0.193147812173845	0.767422818206786	-5.47909535727278
TMCC3	TMCC3	-0.107670415866066	2.46964178524216	-0.95206699142045	0.353906789732581	0.813728981290389	-5.40441450363076
RAVER1	RAVER1	-0.107740269538847	7.229403264673	-1.105270862184	0.283866227210182	0.798045092060225	-5.94101880763104
ANKAR	ANKAR	-0.107753850264746	0.0808214748817136	-0.372410487217952	0.714016686753198	0.930338021308066	-5.18043550999851
SLC12A5	SLC12A5	-0.10777227201363	-0.324809486625351	-0.353332791714116	0.728019620916077	0.933263016960788	-5.18889663805899
PRR3	PRR3	-0.107787888616361	4.52176049293077	-1.37480393890365	0.186377876009204	0.76534282018589	-5.35421302249775
CDK18	CDK18	-0.107789493024355	3.2299052319328	-0.763931713048467	0.454989331120647	0.850680796471551	-5.75040974511953
C15orf57	C15orf57	-0.107804962647897	3.60312498635853	-1.29494460331364	0.21200604454548	0.773703421835952	-5.29471706073124
ZNF304	ZNF304	-0.107847382525392	4.36225253916185	-1.33631332982423	0.198403016569404	0.768328695723526	-5.37134713113191
VANGL1	VANGL1	-0.107940728899409	5.61351195524715	-1.74472511901585	0.0984014684418562	0.724302144747984	-4.9653643375197
ARRB2	ARRB2	-0.107979060489963	5.82752829090333	-1.48610581860455	0.154877054943592	0.745008133588883	-5.37056688881947
STX16	STX16	-0.108012979704506	5.5259367200723	-1.038860611901	0.31287826093782	0.80208175618029	-5.86705639117387
EPDR1	EPDR1	-0.10803897277072	4.13143470146367	-1.35660397148312	0.191989049756596	0.767422818206786	-5.30662333174501
ARID3B	ARID3B	-0.108112357473978	4.01204574630515	-1.01506429332904	0.323774587002413	0.80208175618029	-5.67632191364896
FBRSL1	FBRSL1	-0.108202655433724	6.71534740752235	-0.762440265436629	0.455856143993705	0.850680796471551	-6.22803896999066
MRPS25	MRPS25	-0.108299307104903	5.96489271944375	-1.51794026578925	0.146719307920572	0.741123417300591	-5.33837455908304
AGAP2	AGAP2	-0.108339653640524	4.19063693753496	-1.10096046922324	0.285687251525861	0.798045092060225	-5.61885477478522
FGGY	FGGY	-0.108373631245681	2.53933375849271	-0.604115516688367	0.553445452909376	0.882866135830893	-5.68572708019753
ZNF652	ZNF652	-0.108386451804571	4.79446914188111	-1.18703267023709	0.250929907497235	0.785007669187388	-5.61399544040054
ZMYND8	ZMYND8	-0.108629088066339	5.59522887368508	-1.70414639164777	0.105875703700524	0.724302144747984	-5.03430155279583
ACSF2	ACSF2	-0.108669857579192	3.93986774182429	-1.40428354508387	0.177569292018441	0.760804004865399	-5.22387030190065
CXCR4	CXCR4	-0.108756118127959	0.203832310417336	-0.312369744603817	0.758416066628422	0.942271308612617	-5.21421614306121
TRIM27	TRIM27	-0.108829086885775	6.80139271194033	-2.02648582224557	0.0580825247077977	0.701657501165142	-4.61943288549825
NYAP1	NYAP1	-0.108905837170843	2.27570352749198	-0.787991201748722	0.441146173237175	0.845725758396023	-5.5132844269878
BTAF1	BTAF1	-0.10893643494336	6.7797535291917	-1.00482484789365	0.328545016261516	0.803141179231791	-6.01636562627392
ODF3B	ODF3B	-0.108975171004575	0.220617707663949	-0.37060742148558	0.715335751695603	0.930785268281926	-5.24536822842536
LRRC37A11P	LRRC37A11P	-0.109025678348758	-1.27267457992555	-0.260001494526115	0.797868260419763	0.95594414930993	-4.99777914205624
B9D2	B9D2	-0.109030225549406	1.61868133812262	-0.615534682954327	0.546049533134499	0.879136868185012	-5.46272847717352
HK3	HK3	-0.109092146356094	0.233625479488155	-0.296955677942201	0.769963116228474	0.945489339302094	-5.28062630282195
MEPCE	MEPCE	-0.109107335603103	7.00152480554106	-1.88497235955958	0.0759905151482369	0.715950428377791	-4.86600005330662
DISP2	DISP2	-0.109171067762894	2.96555711591138	-0.717739746189419	0.482300622421047	0.858752366965291	-5.72358495082881
DENND6B	DENND6B	-0.1091748594972	1.40289076318687	-0.695016242673427	0.496084578401042	0.865130715900063	-5.35446864101226
UBQLN4	UBQLN4	-0.109226244640893	6.1873674479199	-1.37815837017789	0.185358186118317	0.76534282018589	-5.54843438135843
TMEM201	TMEM201	-0.109239003378547	6.79078533000718	-1.03522467154197	0.31452598032534	0.80208175618029	-5.98731570093192
WRAP53	WRAP53	-0.109311851142954	6.04842426892971	-1.77312652549156	0.0934463204210292	0.722048447731338	-4.97235205524111
NKX1-2	NKX1-2	-0.109381338228431	1.66949102303245	-0.656252784322966	0.520117329835282	0.870871169901132	-5.452840677774
CHD5	CHD5	-0.109424666861683	5.32555865631317	-0.871519028093027	0.395159226425561	0.826319116549266	-6.00483470258305
NT5C	NT5C	-0.109475534157757	5.440331719745	-1.52763332259921	0.144307434546393	0.741123417300591	-5.26921700966289
HAS3	HAS3	-0.109503501680167	6.32550503932058	-1.77808888127848	0.0926032144306497	0.720975323096424	-4.98833935981705
IDH3G	IDH3G	-0.109545694025187	6.00850221510107	-1.26858390992368	0.221049341414961	0.780556584477397	-5.66637799371455
NLGN2	NLGN2	-0.109551588928837	6.36986624487414	-1.10187520555759	0.285300084630509	0.798045092060225	-5.88845815153053
KLHL23	KLHL23	-0.109563442789104	0.14362651086193	-0.493906972900879	0.627455758530268	0.906733694764765	-5.1773378748826
ZDHHC14	ZDHHC14	-0.10960186061515	2.70426528803254	-0.897029264455146	0.381763647518604	0.820662132651069	-5.5209600739764
NCK1-AS1	NCK1-AS1	-0.109622132169412	1.06530565688664	-0.533067866559634	0.600628137185793	0.900343531211145	-5.33950635600947
AGPAT4	AGPAT4	-0.10962487551198	2.63511915551857	-0.789975621170581	0.440016203987112	0.845414923550449	-5.57722940644666
RBM14	RBM14	-0.109625066823862	7.95032108029504	-1.63593735553919	0.119541030381088	0.729501524311722	-5.29765625882532
MID1	MID1	-0.109665045353476	6.38904017147696	-1.69373704744124	0.107870129079927	0.724302144747984	-5.12129594557823
BIN3	BIN3	-0.109688218651363	4.71305887681743	-1.57487864269379	0.133020012136915	0.738097081662252	-5.1152459761753
GUSB	GUSB	-0.10969091088855	5.54816501713113	-1.42432330705652	0.171775865464457	0.757454122779962	-5.41686335567698
TSSK6	TSSK6	-0.109822064836667	1.09567650798054	-0.446232304496221	0.660849932903051	0.916529589324289	-5.38351146865318
TFCP2L1	TFCP2L1	-0.109865831991217	4.12248613014672	-1.01821732423835	0.322315549487355	0.80208175618029	-5.69554406313048
TSTA3	TSTA3	-0.109894036449138	7.40411967303113	-1.59200538073722	0.129115740713599	0.735461923504293	-5.33616010716337
PAQR7	PAQR7	-0.109900403561295	4.33281047757002	-1.28724430627407	0.214617201744808	0.773703421835952	-5.43977648679737
GRIN2D	GRIN2D	-0.109985298045314	5.5620678423245	-0.765721213154757	0.453950625834158	0.850680796471551	-6.11784042893207
NCDN	NCDN	-0.110001021553504	6.33487833180211	-1.23829126514703	0.231809337754954	0.781352565543483	-5.73243096062187
INVS	INVS	-0.110099502952977	3.95776829478311	-1.22895011433371	0.235207648798935	0.781352565543483	-5.44162214493768
LOC101928103	LOC101928103	-0.110135927605941	-0.290026368605886	-0.357550419432822	0.724915185768782	0.932439315601911	-5.16086732268812
LOH12CR1	LOH12CR1	-0.110140242475542	2.46712879972823	-0.911175780262194	0.374467158105814	0.818684056432379	-5.44460762693675
KBTBD3	KBTBD3	-0.110141520355464	1.80319956353567	-0.61356995734167	0.547318238232976	0.87931155008178	-5.48302334149971
RILPL1	RILPL1	-0.110232875802685	3.19965392256589	-0.852852327507449	0.405154614683719	0.830466815753478	-5.66167671134371
INO80E	INO80E	-0.110255515945533	5.23941636775359	-1.51851021535248	0.146576569008372	0.741123417300591	-5.25954994480081
UGDH-AS1	UGDH-AS1	-0.110351546792631	0.208574516795145	-0.440888098999728	0.664641246715357	0.918330288874219	-5.19340377386456
C7orf13	C7orf13	-0.110358794458814	-0.890320259549721	-0.271735279724072	0.788975258446198	0.952201627018132	-5.12608367689165
RIMKLA	RIMKLA	-0.1104566643533	2.78169445997115	-1.02804599352741	0.317797360682903	0.80208175618029	-5.41195334222683
MRI1	MRI1	-0.110526633786027	4.08240749875175	-1.41057737080366	0.175732965564843	0.760804004865399	-5.24898262568767
KLHL26	KLHL26	-0.110574066906721	4.21984857027241	-1.00009373323419	0.330765834914325	0.803955679384308	-5.72495885176869
SLC27A3	SLC27A3	-0.110615383064788	2.81403632185348	-1.02402018391233	0.31964252498193	0.80208175618029	-5.42673547469148
TIGD1	TIGD1	-0.110649040706452	3.40181574127558	-0.74060608640609	0.468661061584693	0.853397984560351	-5.791971915202
LOC729970	LOC729970	-0.110773021704529	-1.00665389297374	-0.280044026565455	0.782696026796869	0.950236075360883	-5.03295008131363
NADK	NADK	-0.110854103142233	6.49019039370084	-1.8542447472349	0.0804737186766745	0.715950428377791	-4.88313113833144
SLAMF7	SLAMF7	-0.110888930749203	-0.129362848801969	-0.365025604179447	0.719425073865891	0.931797910309505	-5.17324445755097
HSPG2	HSPG2	-0.111048336032736	5.97036010292428	-0.582406839369422	0.567651318518915	0.890136364550864	-6.2853846215003
ADAMTSL5	ADAMTSL5	-0.111057646306803	4.07285106954124	-1.15997092532412	0.261495880386058	0.787075466659612	-5.54024878508689
BICD2	BICD2	-0.111070590614876	6.79391481791147	-1.7915506655449	0.0903493821110789	0.718778865150516	-5.00046788139024
TUBB4B	TUBB4B	-0.111089493056144	9.11110407784156	-1.52684488266594	0.144502377202819	0.741123417300591	-5.49724675281055
MDM4	MDM4	-0.111169235246304	5.3377998259639	-0.794308038072694	0.437555515218707	0.844826127368873	-6.06427133667642
DNMT3B	DNMT3B	-0.111199905131384	4.49044813819616	-1.34424292322752	0.195876436448404	0.767422818206786	-5.39453880657127
ASPSCR1	ASPSCR1	-0.111211943484676	4.34851650486696	-1.09790384091556	0.286983783816919	0.798519171063477	-5.65003628509045
SUN2	SUN2	-0.111215297012431	6.10936418882431	-1.43707787646384	0.168169240684859	0.753885767701469	-5.4633101464214
SLC41A3	SLC41A3	-0.111257906991557	5.02436505801571	-1.40479523532115	0.177419420495467	0.760804004865399	-5.38405129450769
ASTE1	ASTE1	-0.111352292562712	2.51003790186768	-0.937210188110839	0.361285652704144	0.814851514252389	-5.43058291982702
CDK9	CDK9	-0.111402065283073	5.84049038294559	-1.73218376300881	0.100661124751866	0.724302144747984	-5.01441870258003
ZP3	ZP3	-0.1114058833723	2.17950030338213	-0.809569157352688	0.42895641453933	0.839759999760161	-5.47077650042022
SSH3	SSH3	-0.1114290403819	5.13807404782869	-1.26294250772135	0.223023191464209	0.78100109260846	-5.57364809192467
LOC101928489	LOC101928489	-0.111448097581506	0.233152456761235	-0.514035091620641	0.61359659786245	0.903083781147959	-5.1985542298064
KBTBD4	KBTBD4	-0.111463696522527	3.78611129688036	-1.43942915002553	0.16751115539693	0.752433843050446	-5.14994757652864
SLC25A39	SLC25A39	-0.111464091767654	8.40329721319162	-1.71086995421585	0.104604424577229	0.724302144747984	-5.2043376410683
OMA1	OMA1	-0.111474860183292	3.85823565665165	-0.922461937606311	0.368713605219359	0.816986113059531	-5.7183548861133
MGEA5	MGEA5	-0.111476308034656	8.43755375663979	-1.62983544678547	0.120833727405917	0.730186912203036	-5.32616373749938
CPLX1	CPLX1	-0.111560062866054	4.41995498134654	-1.00094067883052	0.330367498829624	0.803357416383534	-5.7658444908271
NTHL1	NTHL1	-0.111560145981352	4.68081052718584	-1.22990973989285	0.234856780101896	0.781352565543483	-5.55250682951436
FAM186B	FAM186B	-0.111566119889499	0.352461026892218	-0.497300021376616	0.625109254486556	0.906490734493476	-5.21116833597705
CYB5RL	CYB5RL	-0.111589795762396	3.920942465554	-1.29762103134182	0.211104334552828	0.773703421835952	-5.35750536658138
ZC3H3	ZC3H3	-0.11162117826449	5.79519860285182	-1.06087669031629	0.303033084874107	0.79952607268631	-5.87396579054685
SEMA3F	SEMA3F	-0.111659112797228	4.4138353565557	-1.17725732507635	0.254708664045373	0.785133536349252	-5.57488763407442
SUV39H1	SUV39H1	-0.111733649783264	5.16964234731443	-1.3730823333962	0.186902960840804	0.76534282018589	-5.44318631418775
C16orf91	C16orf91	-0.111784590164437	5.50996427450564	-1.25066744791703	0.227365379701879	0.781352565543483	-5.62751369753245
GRTP1	GRTP1	-0.111796910640604	4.09900590744671	-1.25938536831333	0.224274813799071	0.781352565543483	-5.42995363196084
PGAP1	PGAP1	-0.111872482081496	3.90140122199204	-0.852648696605851	0.405264550950742	0.830466815753478	-5.79744576301657
NR2F2-AS1	NR2F2-AS1	-0.111896407093012	0.854085007669571	-0.55461771711562	0.58610906016751	0.894886176734447	-5.3105190706846
ZNF585B	ZNF585B	-0.111977347486515	2.56419258713188	-0.836521689611175	0.414032649442159	0.833713020616991	-5.52986306299841
NDRG2	NDRG2	-0.112023599483495	3.76217499425915	-1.32147440909858	0.203200574064795	0.771436342191156	-5.30327011133571
STK36	STK36	-0.112062413001786	4.45745226542468	-0.807058413836767	0.430363751761634	0.840710822273205	-5.93625735333479
ZNF286B	ZNF286B	-0.112067925369384	1.99197079863358	-0.806503014093165	0.430675460807836	0.840710822273205	-5.41968892640778
TMEM91	TMEM91	-0.112234998799258	0.21620790145227	-0.427573279813226	0.674127578947905	0.921800999784381	-5.23958432140084
WDFY2	WDFY2	-0.112310712902647	2.92839612405041	-1.17520351852482	0.255508024013693	0.785133536349252	-5.30308900301171
SPATA13	SPATA13	-0.112358875539634	6.27586121014685	-1.64041294367657	0.118600368903695	0.729501524311722	-5.1933332659447
PML	PML	-0.112418078940936	5.31775724904475	-1.02528191947306	0.319063411273906	0.80208175618029	-5.85896822057147
ZBTB40	ZBTB40	-0.112446691416359	6.36977071019772	-1.43353238437091	0.169165554605172	0.754377010525164	-5.49071428734385
CACTIN	CACTIN	-0.112491120138488	5.95736431470872	-1.30723340553312	0.207890680050999	0.773472433825163	-5.61536420527283
ANO7	ANO7	-0.112501419809613	-0.664078273241223	-0.366498639821566	0.718345051895537	0.931390848210503	-5.08643771594351
SLC2A11	SLC2A11	-0.112527727549082	2.95464364880772	-0.881368012821081	0.389951236462189	0.823373205464779	-5.58238063746405
NBPF1	NBPF1	-0.112572841624584	3.09343845899897	-1.19327777103961	0.248538148471028	0.784713479606142	-5.32493797778264
FGF11	FGF11	-0.112586492959023	2.57197123566803	-0.69619485574739	0.495364059539186	0.865130715900063	-5.64294118722775
UNC119	UNC119	-0.112690039427769	5.13113830095428	-1.56671041846287	0.134916763756733	0.738359290447858	-5.17701539112104
IL20RA	IL20RA	-0.112720810747783	0.316965070956942	-0.442206650202596	0.663704961314809	0.917619374213623	-5.20381807958539
FAM110A	FAM110A	-0.112835677330929	3.66348776846123	-0.898906495293316	0.38078998720488	0.820662132651069	-5.72987238175699
LOC642361	LOC642361	-0.112876845141299	0.901364898604899	-0.577319388792458	0.571007742566677	0.890966898027315	-5.31324758842337
SMPD2	SMPD2	-0.112945214879137	3.84735103004687	-1.21469680163924	0.240466653294529	0.783596538211172	-5.43835139857196
RPUSD2	RPUSD2	-0.112949932523311	5.05740577042831	-1.55847503912805	0.136852042862231	0.738799663691739	-5.17543927966483
MARS2	MARS2	-0.112979824192626	5.84726410906807	-1.83114936485503	0.0839953961891285	0.717727892049945	-4.86057106896878
CBFA2T3	CBFA2T3	-0.11314889351835	3.56235474035339	-0.615529163585106	0.546053095000615	0.879136868185012	-5.90763061062901
LRFN3	LRFN3	-0.113155405341701	3.87916544021206	-0.926875140743755	0.366480139106958	0.816361971053079	-5.73984136224224
XKR8	XKR8	-0.113181952846344	3.59931738386779	-1.26276747818071	0.223084650436546	0.78100109260846	-5.33459958865701
ASH1L	ASH1L	-0.113188943189637	6.40870174315726	-0.933469247405607	0.363160063733047	0.815063738263397	-6.05969904175838
PERM1	PERM1	-0.113232404671414	1.50699347790988	-0.702145966290874	0.491735271564476	0.864454512715845	-5.36321399843091
NHS	NHS	-0.113235400871206	3.16953281553943	-0.895031149424095	0.382801828578653	0.821233591824779	-5.62115805005243
STARD3	STARD3	-0.113237050200361	5.57493226051593	-1.80526953167687	0.0881019719164095	0.718778865150516	-4.87565605901569
CENPJ	CENPJ	-0.113284085465728	4.60021837093936	-1.07561305300421	0.296569466909061	0.799330111091896	-5.70953454507884
EXOC3	EXOC3	-0.113311098411488	5.78469351707553	-1.81239516836265	0.0869540870467994	0.717727892049945	-4.88673924888849
PPP1R3G	PPP1R3G	-0.113336186178098	-1.28187442658384	-0.269045546211075	0.79101121105269	0.953042433151441	-5.03151428858415
WWP2	WWP2	-0.113515510509814	5.24379840706966	-1.26988581710927	0.220595759384519	0.780282882680074	-5.58312335677661
ZNF513	ZNF513	-0.113527382174553	4.5314557812287	-1.18900631542774	0.250172157901811	0.785007669187388	-5.57931909997519
BHMG1	BHMG1	-0.113532528663644	2.92369583325965	-0.781473780579656	0.444870018593483	0.847561532659588	-5.66138774183467
FBXL14	FBXL14	-0.113562386946459	4.57789635947788	-1.11678619458746	0.279043229665807	0.794953264653118	-5.66750950995003
SRC	SRC	-0.113571900994923	5.74911041104267	-1.24735215904765	0.228549295086958	0.781352565543483	-5.66593275073876
SHKBP1	SHKBP1	-0.113708727279033	6.21830677308495	-1.57561314334656	0.132850556929532	0.738097081662252	-5.28309243002511
HOXB13	HOXB13	-0.113748193215127	3.11697128763717	-1.1722850052418	0.256647192305572	0.785133536349252	-5.33915298544378
ECH1	ECH1	-0.113752262013002	5.87448275335519	-1.50375306551454	0.150309734362303	0.741275517719789	-5.35225518931437
ARGLU1	ARGLU1	-0.113785307234644	6.83058568069714	-1.5293201138363	0.143891108837924	0.741123417300591	-5.39172335781505
PRR14L	PRR14L	-0.113935541048694	6.4999795744143	-1.03612522701372	0.31411729402992	0.80208175618029	-5.96663882484133
DECR2	DECR2	-0.11403270052532	3.34909369405188	-0.931835945993357	0.363980505626578	0.815402606019981	-5.63041218937206
PTPRS	PTPRS	-0.11408387445831	6.77789599239685	-0.94805273310224	0.355890264278186	0.813728981290389	-6.07319262091188
RABEP2	RABEP2	-0.114158434357716	3.81418645320564	-1.25194045155986	0.226912044226177	0.781352565543483	-5.39614066112316
UCKL1	UCKL1	-0.114178073223855	5.87756663933554	-1.2191415684412	0.238817101873077	0.783472984359599	-5.71184678696143
SEMA4F	SEMA4F	-0.114206382191155	3.83867747864976	-1.31669910131711	0.204763853802293	0.771436342191156	-5.31115364177113
ALG10B	ALG10B	-0.114240873625752	3.29473806684865	-0.934659779685236	0.362562827200569	0.815063738263397	-5.59461551591814
DMTF1	DMTF1	-0.114254345388513	5.50460810265019	-1.07725887987929	0.29585384396691	0.799330111091896	-5.82480866144634
SEMA3E	SEMA3E	-0.114284303798286	0.671880712611546	-0.565026211712557	0.57916026642232	0.894886176734447	-5.26289636261709
NAAA	NAAA	-0.114370354211546	4.24209906173158	-1.42325523427283	0.172080719068028	0.757875873738609	-5.24767352342639
ZNF483	ZNF483	-0.114381445994526	1.64858240496472	-0.639491206073713	0.530708233529817	0.874416277342371	-5.44824826436139
CRHR1-IT1	CRHR1-IT1	-0.114482694784177	2.20180595663211	-0.788419718602706	0.440902014074376	0.845725758396023	-5.49017351616347
KSR1	KSR1	-0.114515087445233	3.16777280466918	-0.8703795372013	0.395764708491278	0.826319116549266	-5.65478202620599
CHST3	CHST3	-0.114546193913486	5.81268501640191	-1.46226411790149	0.161228775484615	0.750328984953308	-5.39857515010597
SPATA2L	SPATA2L	-0.114553373606872	5.7057277329212	-1.43255782730994	0.169440254798034	0.754377010525164	-5.42908393355594
SLC25A41	SLC25A41	-0.114553740910536	-0.423657927311046	-0.41507321489637	0.68308500638741	0.923571009420422	-5.13401480504056
KAT2A	KAT2A	-0.114557839505883	6.54845243118147	-1.8417423626169	0.082363636670087	0.715950428377791	-4.90810649524622
TMSB15A	TMSB15A	-0.114634439950329	2.15241619231446	-0.785477437439925	0.442580153628564	0.84671069670419	-5.46714721238143
ANGPTL4	ANGPTL4	-0.114663406129206	2.68122839469663	-0.911234303412208	0.374437168823562	0.818684056432379	-5.50241174644663
STRADA	STRADA	-0.11466901544811	4.69715384346961	-1.38063786280329	0.184607347638726	0.765132847687633	-5.37081244856363
PTAR1	PTAR1	-0.1147008586264	5.58330190433227	-0.906067051651479	0.37709126572726	0.819119676593128	-6.00068106010664
ZCCHC14	ZCCHC14	-0.114712586352094	6.68005711466462	-1.39750039193211	0.179565735122549	0.760804004865399	-5.55932454048209
FOXRED1	FOXRED1	-0.114746880079887	5.55250139393196	-1.39479042956002	0.180368392786481	0.761502135857108	-5.45677900263063
MRE11A	MRE11A	-0.114762497902356	4.0304110820126	-0.716858369819508	0.482831013592769	0.859120871523297	-5.93292704612778
ASB6	ASB6	-0.114943910691611	6.44547507479556	-1.95020004914941	0.0672008448654442	0.711555589211445	-4.72214165650955
CREB5	CREB5	-0.114957848447124	-1.72694112677085	-0.219288146999529	0.828938923084487	0.9620013249682	-5.00252052465645
IRF3	IRF3	-0.114993429902489	5.5803625326079	-1.68334080463096	0.109894204031475	0.724302144747984	-5.06346806588041
FEM1A	FEM1A	-0.115052670842918	6.9445863116987	-1.76649613863214	0.0945832586902035	0.724302144747984	-5.05007895933758
CCDC184	CCDC184	-0.115181908660536	-0.722302627918725	-0.380741428669908	0.707934149292254	0.929021327357255	-5.08916371043936
SDR39U1	SDR39U1	-0.11521478401516	2.86999688720942	-0.846230438167705	0.408739564563326	0.831700165926323	-5.60511766275576
RNF121	RNF121	-0.115298079524456	5.04414303449999	-1.34980239120628	0.19412036587903	0.767422818206786	-5.45893954581422
ZNF275	ZNF275	-0.11531888583298	5.12832468632738	-1.6011551089068	0.127069851309571	0.735461923504293	-5.13000212750041
SOX13	SOX13	-0.115394108246114	4.43836247074737	-1.09491969759546	0.288253728749518	0.799257838914053	-5.67188658710791
RBM4	RBM4	-0.115528806370339	5.9638265772277	-1.43554482031888	0.16859945400453	0.754377010525164	-5.44822938645629
CC2D1B	CC2D1B	-0.11553944967533	5.18906389860849	-1.28237693129527	0.216280671488246	0.774630722876053	-5.55634242846806
PHLDB1	PHLDB1	-0.115541605600538	5.25799450407817	-1.29482839687712	0.212045263815173	0.773703421835952	-5.55242778514117
CASP10	CASP10	-0.115606380412738	1.53956655646581	-0.621425669263011	0.542254997247606	0.878079579997902	-5.42800370458766
FAM222A	FAM222A	-0.115656631660526	4.63007533786479	-1.22519547657747	0.236584335148823	0.781352565543483	-5.55536801751694
RNF216P1	RNF216P1	-0.115680359494258	4.43422502177178	-1.39145177184638	0.181361240344847	0.762060135748357	-5.31481993610007
SNORD50B	SNORD50B	-0.115697633597646	0.403396666857534	-0.35803950062675	0.724555508295238	0.932439315601911	-5.26989374980858
CCDC14	CCDC14	-0.115734257325341	5.31444193129431	-0.863866148477718	0.399237355644973	0.82785255444118	-6.00321979608867
ZNF764	ZNF764	-0.115854123033963	2.65269203561793	-0.91165136938756	0.37422349655485	0.818684056432379	-5.49028384230431
PRPH	PRPH	-0.115854595025039	0.206095724498113	-0.408938269168481	0.687499162340797	0.923702803601392	-5.21445852371859
SNORD4A	SNORD4A	-0.11585986927561	-0.652217123651246	-0.340592431378111	0.737426610822045	0.937112372489618	-5.08067669957564
MRPS26	MRPS26	-0.115984050551592	6.49976080104155	-1.3324601320618	0.199640062245087	0.769217251697832	-5.62929880825966
KIAA0907	KIAA0907	-0.116004857557741	6.6760016659896	-1.20097083088271	0.245615712848968	0.78418375320132	-5.80036220359962
VPS11	VPS11	-0.116035362762851	5.05422009980453	-1.6247563035275	0.121918793621797	0.730666385595443	-5.08876208022142
TMEM63B	TMEM63B	-0.116097362817853	6.05693951387729	-1.35622952152944	0.19210589774807	0.767422818206786	-5.56402348941122
DMWD	DMWD	-0.116111201144331	4.87269232917646	-1.0457428657196	0.309776324092607	0.80208175618029	-5.78381200679286
TEX37	TEX37	-0.116124517581527	-1.60745828858012	-0.275495430318984	0.786131696550639	0.950967243872586	-4.99197387599132
ADGRB2	ADGRB2	-0.116137123234415	3.90592436155595	-0.905772225639828	0.377243078875761	0.819119676593128	-5.76092925834525
ZNF213	ZNF213	-0.116139889309922	4.4412789884884	-0.941053090969466	0.359367028819793	0.814851514252389	-5.82260622435238
ABCB9	ABCB9	-0.11618459653369	3.93809643039579	-0.954065906253993	0.35292194722638	0.813064477383704	-5.72557502205291
SMAD9	SMAD9	-0.116264771009145	1.33475639451935	-0.642145963593194	0.529022910110198	0.873790582351383	-5.38000448014832
DDX39B	DDX39B	-0.116270467929753	1.14810868433387	-0.588515062957947	0.563635048066879	0.88880035891435	-5.35760566839267
DUXAP8	DUXAP8	-0.116314074379629	1.94739743951613	-0.772932402021328	0.449779683790901	0.848573417943982	-5.42655877948599
FBN3	FBN3	-0.116334694633311	2.27905155343111	-0.724314060188815	0.478355233857205	0.856960655312588	-5.54067578689093
RSPH4A	RSPH4A	-0.116369844025266	-0.95128095300216	-0.379298059148774	0.708986538290485	0.929376641100646	-5.077057395963
CLCN1	CLCN1	-0.116576116331492	-0.0720273620593883	-0.403200549600048	0.691638016398741	0.925003666115044	-5.18625643615953
RANBP6	RANBP6	-0.116594415670761	5.9106029481754	-1.03480690952621	0.314715696256941	0.80208175618029	-5.90912675300369
HES6	HES6	-0.116635883234858	5.70285487381713	-1.4312478614023	0.169810069703152	0.754377010525164	-5.42909631630749
MICALCL	MICALCL	-0.116800650949887	0.522564290956728	-0.460767315401185	0.65058640675128	0.913399073515247	-5.27595071988333
DEF8	DEF8	-0.116948860592331	6.72006643901043	-1.8730236250885	0.0777068993829678	0.715950428377791	-4.86689755649573
IRF7	IRF7	-0.117131732757713	3.28670785025115	-0.92284239735776	0.368520697570996	0.816986113059531	-5.64020114480549
GFOD2	GFOD2	-0.117155337741785	5.62908221126006	-1.88769807201734	0.075603713945211	0.715950428377791	-4.7476778257103
MYO15B	MYO15B	-0.117211880466941	3.1659879805793	-0.772977024277131	0.449753948021016	0.848573417943982	-5.72576849052731
NR2F1	NR2F1	-0.117270416629864	4.5141426154122	-1.3976064552889	0.179534379200277	0.760804004865399	-5.32588026335078
SNRNP70	SNRNP70	-0.117294328592026	8.52337015923544	-1.66304289006886	0.113940112562698	0.7275528355104	-5.28140760702386
HMGXB3	HMGXB3	-0.117320355001226	7.23409634364414	-2.22962799558753	0.0390008475027915	0.695738892629806	-4.28922489048823
CTNND1	CTNND1	-0.11739714466816	2.73268518073622	-0.896922502435161	0.381819071445907	0.820662132651069	-5.52589599781222
FKRP	FKRP	-0.117407642967853	4.40714720277179	-1.51268778826173	0.148040188590939	0.741123417300591	-5.16211297928055
GPSM1	GPSM1	-0.117412540014183	4.61685901867754	-1.18294974501614	0.252503003658602	0.785007669187388	-5.5993915932681
KIAA1161	KIAA1161	-0.117420625243619	4.4988949737165	-1.52650697254206	0.144585992947593	0.741123417300591	-5.15361053340955
CDK20	CDK20	-0.117453578993338	1.94024714402671	-0.66847593463782	0.512469305209974	0.868317002316758	-5.48296387261243
AP4B1	AP4B1	-0.117472095097361	4.12302819839043	-1.29648061472571	0.211488180983099	0.773703421835952	-5.38761573692276
NAA16	NAA16	-0.117475080854597	4.82869751465265	-1.19222087552699	0.24894169802656	0.784954764887544	-5.61220621106774
IGF1R	IGF1R	-0.117528921490297	4.04993164512791	-0.98511261318225	0.33786758274757	0.804950418603328	-5.71633013319972
CDC25A	CDC25A	-0.117582621749078	7.37158587198034	-2.3989843059352	0.0277068785423156	0.665291048292542	-3.9847981399932
TSNAXIP1	TSNAXIP1	-0.117587447431245	-0.144883828964766	-0.412352635084555	0.685041050039117	0.923571009420422	-5.15277563625381
PROSER2-AS1	PROSER2-AS1	-0.117618669453278	0.294082118674857	-0.487073863836427	0.632193705889691	0.909307507907583	-5.24228121512571
MARCH4	MARCH4	-0.117623256923401	0.887327792909429	-0.469421350299222	0.644509437575521	0.912470092335334	-5.34079499566171
SLC9A7	SLC9A7	-0.11770701039515	4.57217098360054	-1.24744386726366	0.228516481343581	0.781352565543483	-5.51811562399938
CBR3-AS1	CBR3-AS1	-0.117755061100143	2.3441839887136	-0.598713914525012	0.556962443551466	0.884343457548321	-5.64372740219796
SNHG21	SNHG21	-0.117761084152414	3.0652349450283	-0.75543652563117	0.459940121685887	0.850680796471551	-5.72126976734877
RBKS	RBKS	-0.117796057886126	1.00669850757613	-0.496076186783285	0.625955138008583	0.906632305021151	-5.3438560856983
BAG3	BAG3	-0.117810826860009	7.53586319656211	-1.7243706880017	0.102091451047253	0.724302144747984	-5.1447941336595
DLK2	DLK2	-0.117867647120934	2.02449520122297	-0.850832622923462	0.406245869682346	0.831129141282004	-5.37664955295186
PGP	PGP	-0.117883490450108	6.25967793363532	-1.1595167520508	0.261676019147911	0.787157499467625	-5.81455251752597
KLC2	KLC2	-0.117884828286641	6.67344418285912	-1.29609309985009	0.211618737152771	0.773703421835952	-5.68911003883324
RALGAPA1	RALGAPA1	-0.117942539011701	2.96873566624727	-1.2068468078297	0.243401241450814	0.783942944058124	-5.27799696172164
SCAF4	SCAF4	-0.11795899521182	6.58247239164724	-1.58216023290627	0.131348098436434	0.73719214008861	-5.30336438539521
LINC01604	LINC01604	-0.117959995446472	3.31784705059598	-1.02939181414224	0.317182220453798	0.80208175618029	-5.52806803313699
TCEANC2	TCEANC2	-0.117965266949574	3.45920632071377	-1.11991898537799	0.277741649091066	0.793718579913596	-5.47400226821468
HOXA13	HOXA13	-0.118003622729273	2.02337588690176	-0.694766103100657	0.496237573794429	0.865130715900063	-5.49951817006686
UHRF1	UHRF1	-0.118022116519007	7.11651318102557	-1.70645704940311	0.105437315263042	0.724302144747984	-5.15288771590759
WDR55	WDR55	-0.118122228947134	6.00464192347471	-1.63309037516457	0.120142695381073	0.729656382617862	-5.17997033520912
EFNA4	EFNA4	-0.118261935817843	2.03294101886623	-0.833091973475481	0.415912978597563	0.834923243673372	-5.39954679644583
CMPK2	CMPK2	-0.118276675965542	0.527063988747645	-0.524243726100264	0.606623964931746	0.901715392154284	-5.22490917318448
C1orf159	C1orf159	-0.118442575203017	3.53753043490587	-1.18268364083082	0.252605788697667	0.785007669187388	-5.41690604844441
SEZ6L2	SEZ6L2	-0.118453672872597	5.86137375993535	-1.06472620567632	0.301334875137426	0.799330111091896	-5.88260338641942
RYR1	RYR1	-0.118516525303337	2.94130220216201	-1.21768759267937	0.23935574731247	0.783596538211172	-5.26618594235052
KDM5D	KDM5D	-0.118625467865433	3.58934764451263	-0.976690636937262	0.341906420016849	0.80532105093326	-5.65082625572852
SREK1	SREK1	-0.118633608334615	6.70951434931643	-1.01771168215091	0.322549216654054	0.80208175618029	-5.99968412729031
AP3M2	AP3M2	-0.118731908528618	5.6037814581989	-1.25874252519423	0.224501586839523	0.781352565543483	-5.63635418902041
ZNF618	ZNF618	-0.118784917460765	5.41572799476287	-1.18902646096859	0.25016443230411	0.785007669187388	-5.69627704094997
LINC01569	LINC01569	-0.118813951616806	0.457170287946595	-0.463051188271622	0.648980166155941	0.912662609573564	-5.27704935177614
ZNF596	ZNF596	-0.118854803173115	2.06966575988573	-0.758441737975313	0.458185020239392	0.850680796471551	-5.46679588884041
BBS1	BBS1	-0.118933023541126	4.10351748951109	-1.22697528161208	0.235930976827091	0.781352565543483	-5.47265213326772
MMP14	MMP14	-0.118960279109985	3.85442207939727	-1.01367478584375	0.324419051681803	0.802210200888614	-5.65254021653512
ATG4B	ATG4B	-0.119036008256496	6.45720555397815	-2.0300961476068	0.0576799992289992	0.701657501165142	-4.59095596201076
MRM1	MRM1	-0.119046857858192	3.78469089957427	-1.450125476276	0.164543901891353	0.751678228568905	-5.13841136968727
ZNF76	ZNF76	-0.119061669031867	5.09185349289452	-1.36778676255695	0.188525538549212	0.766277203201308	-5.439371077654
ZSCAN22	ZSCAN22	-0.119108368112679	3.36902357529564	-1.0338345522105	0.315157583934646	0.80208175618029	-5.55483437578006
TRIM32	TRIM32	-0.119250044618783	5.70357873733647	-2.10328280372576	0.050045694545574	0.699373335040084	-4.39701705422244
SAFB2	SAFB2	-0.119273884468623	6.61106072679004	-1.47964452933608	0.156577706065005	0.746444282968366	-5.44831907388776
ZBTB39	ZBTB39	-0.119314497795834	5.59782548844339	-1.13216207006802	0.272698102983347	0.792160329163136	-5.7797259956112
CAMK1	CAMK1	-0.119315243378134	4.07063142090399	-1.49259342794213	0.153184837592716	0.744830952658416	-5.13252170765838
H2AFJ	H2AFJ	-0.119329146238907	3.91509095356718	-1.25776544553477	0.224846607987005	0.781352565543483	-5.40010290398668
SLC19A1	SLC19A1	-0.119347000952083	6.53682832601568	-1.20534054971851	0.243967445154947	0.783942944058124	-5.78597844288349
UNC5B	UNC5B	-0.119461706921087	5.31182759895977	-1.14982915811397	0.265540625610482	0.788081770903598	-5.7307743719815
C2orf44	C2orf44	-0.119499385881134	5.75484809823888	-1.45458504496707	0.163319543562297	0.751678228568905	-5.39914346482703
HSPA12B	HSPA12B	-0.119552716709635	2.26907298611338	-0.946112336105899	0.35685175492705	0.814041357599036	-5.37863997284996
SUSD3	SUSD3	-0.119581468440554	2.2911583641762	-1.00497476079005	0.32847481818842	0.803141179231791	-5.31207469542295
IL17RC	IL17RC	-0.119738323371771	3.37315708203479	-1.1532379004	0.264175955249246	0.787911127411492	-5.41949474261833
NARFL	NARFL	-0.119743402039945	4.81982977649356	-1.48590558033282	0.15492952919516	0.745008133588883	-5.25461969034951
URGCP	URGCP	-0.119744800863191	5.64799271555837	-2.09838045871431	0.050526852328175	0.699373335040084	-4.39969194170238
SLC5A3	SLC5A3	-0.119753562683417	5.40148785542402	-1.40789303976925	0.176514273156939	0.760804004865399	-5.42423393325952
VPS26B	VPS26B	-0.119793616441995	5.61773403613089	-1.67843309768439	0.110860973626836	0.724302144747984	-5.07341000280013
SNHG19	SNHG19	-0.119869681500022	4.77063978365368	-1.28887803750887	0.214061110670513	0.773703421835952	-5.49618874627891
KNOP1	KNOP1	-0.119879717444577	4.72181843038643	-1.52613527015529	0.144678017090805	0.741123417300591	-5.17998033288101
BRF1	BRF1	-0.119881267526052	5.78827680057354	-1.40235435444419	0.17813526348121	0.760804004865399	-5.47800762255875
ITPRIPL1	ITPRIPL1	-0.11994336456936	4.63053385972456	-1.54316565092422	0.140511503248832	0.740594943306932	-5.14349252181057
BOD1L2	BOD1L2	-0.119945792073869	2.46911875024587	-0.733034347113232	0.473151683908182	0.855358576130523	-5.58397059834167
BCL6B	BCL6B	-0.119957222807614	-1.01380623911588	-0.325100421597605	0.748923036845255	0.940259495790111	-5.07969091859696
METTL21B	METTL21B	-0.120010680279138	2.53847852973116	-0.731321463203858	0.47417111410513	0.855358576130523	-5.60150265460369
LUZP1	LUZP1	-0.120093867290771	7.43564657306399	-2.19860093238366	0.0414835034414132	0.695738892629806	-4.35336140466173
SCRIB	SCRIB	-0.120119264061176	8.48882771755721	-1.1735338781269	0.256159257976831	0.785133536349252	-5.92497086888246
CCNL1	CCNL1	-0.120208598805395	6.366377939146	-1.09832343915106	0.286805547343542	0.798439371569989	-5.88680888366501
PDXDC2P	PDXDC2P	-0.120222796252663	2.46035756708905	-0.758196781963409	0.45832792625392	0.850680796471551	-5.58166564117672
CDK5	CDK5	-0.120228913845588	3.16181533322843	-1.10474788656747	0.284086714077546	0.798045092060225	-5.42665449021741
CBX8	CBX8	-0.120370981086257	4.31210970209232	-1.53548381854088	0.14237831202254	0.741123417300591	-5.11060954962374
ZNF121	ZNF121	-0.120404197040417	4.91420389927589	-0.756140236917044	0.459528774525883	0.850680796471551	-6.04167878768086
KIAA0195	KIAA0195	-0.120504429014684	6.03591134202882	-1.11259822841709	0.280790236690816	0.796278307185725	-5.84647843317666
TMEM150A	TMEM150A	-0.120545521260795	3.46964310519144	-1.26435999900004	0.222525945777353	0.78100109260846	-5.31222448353277
ZNF205	ZNF205	-0.120610462901351	4.30233748688503	-1.14470535790268	0.267601822630395	0.790718974976102	-5.59410619651541
TOE1	TOE1	-0.120611741519801	5.30239971687592	-1.78800485504378	0.090938340947965	0.719170608611279	-4.87266660908912
MAML2	MAML2	-0.120621241747338	-0.155398357691875	-0.422791734708547	0.677548155174389	0.921804954963854	-5.18683049430333
ARHGEF39	ARHGEF39	-0.120641405326554	3.42230245980965	-1.18439615960057	0.251944867407823	0.785007669187388	-5.383187553406
MN1	MN1	-0.120736231620997	1.47322769805119	-0.544499138184851	0.592904362175588	0.89700262000242	-5.46168076351006
TYMP	TYMP	-0.120736582714178	4.25084999674674	-1.15128515615883	0.264957081029824	0.787911127411492	-5.57786486544663
PMM1	PMM1	-0.120801413686029	4.51539913156573	-1.48589354374921	0.154932683958119	0.745008133588883	-5.20811958409173
EEF1D	EEF1D	-0.12088727184212	8.42008297206225	-1.29306893527627	0.212639772159524	0.773703421835952	-5.78130621058726
FAM219A	FAM219A	-0.12095519942607	4.11227517231598	-1.22524398577955	0.236566509235084	0.781352565543483	-5.48252902880047
SAMD1	SAMD1	-0.121129755962378	4.9188776943016	-1.11846503811601	0.278345160991143	0.794632484161042	-5.71466560709185
MEIS3	MEIS3	-0.121201241357378	3.20939611866998	-0.668756620436163	0.512294431126139	0.86822016651732	-5.80936287921303
SCUBE1	SCUBE1	-0.121231810191357	1.18306851265464	-0.494647690589405	0.626943155486544	0.906733694764765	-5.38541621830734
SRSF5	SRSF5	-0.121250033421704	7.44175251115963	-1.59560941539212	0.12830657922127	0.735461923504293	-5.33240267383815
GGA2	GGA2	-0.121289851694602	6.85541243737376	-1.71711703264212	0.103435058203617	0.724302144747984	-5.12002549796275
NUMA1	NUMA1	-0.12131949301341	7.44878805041014	-1.46004990947851	0.161829369622249	0.750713819285274	-5.52329420858156
HSD17B1	HSD17B1	-0.121346608977499	3.95295310347285	-1.40255907513478	0.178075134964624	0.760804004865399	-5.22769988301027
BAIAP2	BAIAP2	-0.12138654838361	7.28223796430454	-1.37240280872977	0.18711054041907	0.76534282018589	-5.63003163205428
TSC1	TSC1	-0.121430061097404	5.3306323981693	-1.40053936847528	0.178669061193317	0.760804004865399	-5.42803770709588
KIF24	KIF24	-0.121464064440425	3.51042272860892	-1.06842147407482	0.299711199265853	0.799330111091896	-5.53295825515353
USP42	USP42	-0.12147079675765	5.30662346567146	-1.91984495950969	0.0711718488586191	0.715950428377791	-4.66240987958544
PAK6	PAK6	-0.121706200060018	5.13191720503632	-1.4623501596477	0.161205474005923	0.750328984953308	-5.32275901086487
PLEKHG3	PLEKHG3	-0.12172476884087	5.95748875555306	-1.45273104073924	0.163827644681335	0.751678228568905	-5.42777748261507
NPDC1	NPDC1	-0.121725491910327	5.87572976011937	-1.06611129738405	0.300725530906889	0.799330111091896	-5.882015838612
MUTYH	MUTYH	-0.121761056466124	4.29884085537753	-1.28575330521348	0.215125697128085	0.773703421835952	-5.43240102109007
CRTC3	CRTC3	-0.121838774166615	5.09179971790337	-1.4692460519748	0.159346924258794	0.748631866782437	-5.30787843120936
RBM4B	RBM4B	-0.121995054363382	4.84668555073207	-1.59795540132166	0.127782173015414	0.735461923504293	-5.09526085372734
SNHG7	SNHG7	-0.122122073195307	6.1425029995181	-1.71819819119412	0.103233829961051	0.724302144747984	-5.0700976000464
CAD	CAD	-0.122141412199168	8.18216108880575	-1.07065839790626	0.298731395792054	0.799330111091896	-6.02459275694015
CNNM3	CNNM3	-0.12215026052327	5.71465957190051	-1.09445101432024	0.288453557196912	0.799257838914053	-5.83442457382324
PDLIM7	PDLIM7	-0.122222342202847	6.63150980880981	-1.61746144139603	0.123491674332688	0.732176915475669	-5.25676593427305
CCDC151	CCDC151	-0.122335824703353	-0.375387119487926	-0.340696250213715	0.737349779565829	0.937112372489618	-5.18949577306047
ECM1	ECM1	-0.122343244509195	2.69435805796977	-1.08075774721379	0.294336674931436	0.799330111091896	-5.34680986199681
ZDHHC1	ZDHHC1	-0.12236445293312	1.88663734862177	-0.665558802828745	0.514288750082003	0.869132170856586	-5.49040577598449
TNK1	TNK1	-0.122405980627407	4.46527787787701	-1.36249531030009	0.190158108951418	0.767422818206786	-5.3664857932361
SEMA4G	SEMA4G	-0.122435589447979	3.81733429176939	-0.890774979184633	0.385019511762049	0.822554268304957	-5.75356989905433
SPG11	SPG11	-0.122567551827245	4.91931955965608	-1.54831839800414	0.139270794577228	0.739138871517408	-5.17824596906503
CCDC57	CCDC57	-0.122594201337016	5.33203483427517	-1.56072440732154	0.136321154618834	0.738799663691739	-5.21160662285261
SETMAR	SETMAR	-0.122620179054759	3.60178184241507	-1.27355327634143	0.21932192205113	0.779203137064581	-5.32121998467573
DHPS	DHPS	-0.122682391410313	5.72874162884569	-1.57821188997351	0.132252462076985	0.738046276129114	-5.23290660104122
PTGS1	PTGS1	-0.122703990358136	2.5599160436341	-0.81405849386719	0.426447282689123	0.83894660536673	-5.5429369229245
FKBP1AP1	FKBP1AP1	-0.122717162386336	-0.0150288579151325	-0.408681633444329	0.68768406825248	0.923702803601392	-5.16414656360793
E2F8	E2F8	-0.122723278213008	5.76055151605865	-2.00313431285533	0.0607477992293148	0.701765649521971	-4.57326254568734
MIR324	MIR324	-0.122728125013867	-0.261856401228355	-0.354769590051596	0.726961500346452	0.932755027086629	-5.18475515083357
SPRED3	SPRED3	-0.122736426691794	0.300072716480687	-0.548619333441964	0.590132639703529	0.895969436730925	-5.20557700152309
ZFP69B	ZFP69B	-0.122818821964543	-0.332654659892634	-0.438048840685958	0.666659295802207	0.918373767479373	-5.15495194045212
KLK5	KLK5	-0.122822655478945	0.97420717550342	-0.745369953077268	0.465848904653323	0.852372294825757	-5.22107247106428
BEND3	BEND3	-0.122846038375687	5.30985475939243	-1.59071501032548	0.129406493743338	0.735461923504293	-5.16487128431607
ZBTB17	ZBTB17	-0.122868906071727	5.22113992472387	-1.18305607461953	0.252461941787889	0.785007669187388	-5.67816465597985
FKBP10	FKBP10	-0.122885157673601	6.1335289651415	-1.69154583027426	0.108294057912311	0.724302144747984	-5.10747343540705
WDR60	WDR60	-0.123033557731216	2.8969235878551	-1.22662648142374	0.236058910418437	0.781352565543483	-5.23384097534754
SMTN	SMTN	-0.123071090463322	7.34272269917316	-1.36444034026782	0.189556699018052	0.767007340934604	-5.64274150531629
C19orf60	C19orf60	-0.123191856596195	4.816882458918	-1.06923893335916	0.29935287110609	0.799330111091896	-5.75368803320564
TMEM37	TMEM37	-0.123225729364956	-0.446458440052246	-0.416074887944526	0.682365404233975	0.923571009420422	-5.09736626082801
HIST1H3C	HIST1H3C	-0.123288022285787	-0.270020585386463	-0.442174523301869	0.663727767419583	0.917619374213623	-5.14087980004653
PGF	PGF	-0.123443308085747	3.94870229005089	-1.12666390008626	0.27495459850237	0.79358538537185	-5.55240507930816
KIRREL	KIRREL	-0.123523716992535	5.95991471723434	-0.915775780298257	0.372114881917509	0.818684056432379	-6.03594654990663
MMP20	MMP20	-0.123531123936869	0.558778817141728	-0.499070705810576	0.623886351680306	0.906100069062352	-5.25745144757143
SMIM14	SMIM14	-0.123552411550745	2.65552541988044	-0.943706870962934	0.358046159125698	0.814425326449426	-5.45173456001229
PELP1	PELP1	-0.1235841449468	7.21124976043342	-1.45012292491283	0.16454460450254	0.751678228568905	-5.52350188980081
IKBKB	IKBKB	-0.123607816052352	4.86950583132338	-0.924612028016615	0.36762432430402	0.816986113059531	-5.8963673179135
TINAGL1	TINAGL1	-0.123624069971058	6.87249913805338	-1.7279598913384	0.101432213862601	0.724302144747984	-5.10582703204998
TRAPPC2B	TRAPPC2B	-0.123684651739695	2.72792297697429	-0.79790467111799	0.435519281100066	0.844154655959387	-5.59001523036325
LZTS3	LZTS3	-0.123717798170078	3.35073755636544	-1.06397315903722	0.301666538069449	0.799330111091896	-5.50255209171031
COG7	COG7	-0.12387715574365	4.33314286581705	-1.63510227010675	0.119717246416895	0.729501524311722	-4.9753565831957
LSM6	LSM6	-0.123975395749428	4.34569221421522	-1.28668513459475	0.214807792870437	0.773703421835952	-5.43336088624561
TYSND1	TYSND1	-0.124078873746131	3.52196546513793	-1.15154642331678	0.264852470310073	0.787911127411492	-5.4494124752551
LINC00260	LINC00260	-0.124122330537104	-0.474189483736239	-0.29281316823771	0.773075974504045	0.946121284736251	-5.13400522163811
MTG2	MTG2	-0.124124947434685	5.86244809264558	-1.53143170424651	0.143371346792024	0.741123417300591	-5.31164196653868
PLCH2	PLCH2	-0.124138262325599	-0.26831145530412	-0.495965096655103	0.626031947212051	0.906651640123525	-5.1469341735724
PAQR4	PAQR4	-0.124142126703016	4.65884671556321	-1.36281748456449	0.190058386184415	0.767422818206786	-5.3935856998935
SLC48A1	SLC48A1	-0.124227142269999	3.74887160548398	-1.12123201878851	0.277197460889036	0.793718579913596	-5.52480609344421
SDCBP2-AS1	SDCBP2-AS1	-0.124324547827851	1.91175222619299	-0.731650487191211	0.47397519234542	0.855358576130523	-5.466080578035
TRIM47	TRIM47	-0.124338258938094	5.31944112021132	-1.47706391091572	0.157261226708965	0.747163018983081	-5.3260500347654
PATL1	PATL1	-0.124372572748916	5.86562049316116	-1.47078764452738	0.158933858144684	0.74807116142184	-5.39588174189621
DHX34	DHX34	-0.12438387300216	6.64383712348481	-1.22476290283622	0.236743340763978	0.781504646371293	-5.7718058981068
CTC1	CTC1	-0.124432788136869	5.04728489810631	-1.2349972116201	0.233003367318457	0.781352565543483	-5.60222584537514
HLA-G	HLA-G	-0.124513244933176	1.62405573149457	-0.727987525297635	0.476159078126536	0.856031804353067	-5.39822711756875
ACSF3	ACSF3	-0.124520698647543	5.3476471595378	-1.58009640245262	0.131820164932552	0.737975978209787	-5.18635882604601
GJB5	GJB5	-0.124540424894987	3.34436034328254	-1.17778487402046	0.254503642626332	0.785133536349252	-5.38314925478261
ZMYND15	ZMYND15	-0.12456677374073	1.1043650345911	-0.615649820220469	0.545975233380818	0.879136868185012	-5.31875757581739
CARD10	CARD10	-0.124580266949657	5.41214610927042	-1.11023087254318	0.281781340938781	0.797023572967934	-5.78350299698268
FAM201A	FAM201A	-0.124722947307659	1.75738417828962	-0.790100118337455	0.439945372942264	0.845414923550449	-5.37800845934429
NRAV	NRAV	-0.124726857343962	3.47597469870056	-1.04055062369523	0.312114494945846	0.80208175618029	-5.54304070025482
DUSP18	DUSP18	-0.124734445592109	2.47087889967214	-1.1210492501017	0.277273162261749	0.793718579913596	-5.24695151802295
PNPLA2	PNPLA2	-0.124741076733087	6.82459396615592	-1.09064638246805	0.290079460980648	0.799260299111026	-5.934058503263
ZNF444	ZNF444	-0.124757124517472	4.32306608213866	-1.16437975941373	0.259752043019562	0.786013983108292	-5.57882001074058
TMEM120B	TMEM120B	-0.124997443727099	5.43396821731662	-2.19600443093809	0.0416977217500229	0.695738892629806	-4.2110546251202
TRMT44	TRMT44	-0.125037544083776	4.91470599156186	-1.71188879102501	0.104412937706383	0.724302144747984	-4.94368767124155
GPR3	GPR3	-0.125144486298238	4.71984191006299	-1.52019077389762	0.146156359381911	0.741123417300591	-5.19588106718754
LOC642852	LOC642852	-0.125232980278133	4.97568779558175	-1.50595759125347	0.149747091478826	0.741166652126191	-5.24711701217121
WDR45	WDR45	-0.125243559537636	3.90537546734192	-1.43920447022473	0.167573948877204	0.752433843050446	-5.18759993542474
TMEFF1	TMEFF1	-0.125351162717344	-0.280297697856167	-0.377847177022404	0.71004501361052	0.92974183021295	-5.1536478884855
MFSD4	MFSD4	-0.125365187222585	0.776471521093547	-0.675952247758413	0.507822947636779	0.867730142657988	-5.23981876496006
ZCCHC2	ZCCHC2	-0.12537433398372	4.62347192975906	-1.66273060687653	0.114003341434076	0.7275528355104	-4.97598914444506
ASB1	ASB1	-0.125378414341218	6.28457552697361	-1.38998476563329	0.181798888936187	0.762360060531641	-5.54337827365131
TSPYL4	TSPYL4	-0.125445168733504	4.69987386396398	-1.29507770468512	0.211961130290714	0.773703421835952	-5.48163735831701
BAIAP2-AS1	BAIAP2-AS1	-0.125445201949753	4.53706235506768	-1.40869337769186	0.17628103118645	0.760804004865399	-5.31446947696139
APBA3	APBA3	-0.125576965187635	3.92556069945696	-0.938215685098322	0.360782970936583	0.814851514252389	-5.74517106401134
SIGIRR	SIGIRR	-0.125620049671414	4.50264878817566	-1.57146979973539	0.133808840358185	0.738359290447858	-5.09387881830427
C1orf112	C1orf112	-0.12562633998432	3.76928681497907	-1.0669575368734	0.300353683544377	0.799330111091896	-5.57891407881529
ZNF615	ZNF615	-0.12563385245233	1.52057798983336	-0.579497393252617	0.569569556686455	0.890798057622265	-5.42811217435619
DGCR11	DGCR11	-0.125692521321106	2.14463737678156	-0.783131327593012	0.443921105928883	0.846951356111523	-5.45073580294123
TUG1	TUG1	-0.125692767554521	7.22238546255113	-1.1993843573154	0.246216229456275	0.784521332681858	-5.83620947106909
ACTG1P17	ACTG1P17	-0.125726161969495	3.23949959277558	-0.426624971925057	0.674805391700039	0.921804954963854	-5.96121204421394
RARA-AS1	RARA-AS1	-0.125727737470132	0.181090286441406	-0.431570129410799	0.671273953576059	0.920700053120164	-5.20416573400329
SNHG11	SNHG11	-0.125741812075544	2.92232542122542	-1.0941337154911	0.288588898753743	0.799257838914053	-5.38261692985284
RASAL2	RASAL2	-0.125794157925842	4.79705647161303	-1.74242127584748	0.0988132389263804	0.724302144747984	-4.88062888396391
EMC9	EMC9	-0.125868515343678	4.21560123790331	-1.50907030182948	0.148955633083658	0.741123417300591	-5.13785564154878
CAPN12	CAPN12	-0.125982986091147	1.80464817717425	-0.898387683752549	0.381058912512425	0.820662132651069	-5.31321975209763
KHNYN	KHNYN	-0.126055554559758	5.32752980676668	-1.92188727221393	0.0708982587600582	0.715950428377791	-4.6655926176413
DMAP1	DMAP1	-0.126090995369242	4.73513701249565	-1.44682534234605	0.16545476808541	0.751678228568905	-5.29139475661175
CDIP1	CDIP1	-0.126131726197759	4.80304380846428	-1.41317034194198	0.174980912308489	0.760519924810672	-5.34649698368035
TLX3	TLX3	-0.126247577215682	2.52981054254964	-0.861046925746536	0.400746600416064	0.828787455106457	-5.5070655261693
CDK16	CDK16	-0.126251880803308	7.29581271599251	-1.62852393004963	0.121113120118595	0.730666385595443	-5.27853006746068
LRRC16B	LRRC16B	-0.12626839221362	-0.332710692948867	-0.34212121729587	0.736295519532748	0.936913799309441	-5.17225927999068
PGBD2	PGBD2	-0.12649342779699	3.1586916420953	-1.46314881483295	0.160989317263991	0.750328984953308	-5.01554495550304
VPS18	VPS18	-0.126516855724077	6.51507318626726	-1.59353505171921	0.128771781432783	0.735461923504293	-5.27897234333473
ELMO3	ELMO3	-0.126547459714349	4.78144706485119	-1.39318645843032	0.18084483184269	0.76176045595419	-5.36659599063517
ADARB1	ADARB1	-0.126558555389462	4.47971120220986	-1.23991634331966	0.231222020197847	0.781352565543483	-5.51830108341846
ZSCAN30	ZSCAN30	-0.126621583465795	2.57146680744265	-1.10193328421723	0.285275515556989	0.798045092060225	-5.30024259318691
DTX2	DTX2	-0.126646174756335	3.48445498813641	-1.00296056694223	0.329418865792705	0.803141179231791	-5.59729440034696
SPHK2	SPHK2	-0.126660479380225	4.03326652873153	-1.20541721532141	0.243938602232872	0.783942944058124	-5.48876599032583
NSMF	NSMF	-0.126696430741871	7.63093072276742	-1.78429303906306	0.0915584627637455	0.720263388532886	-5.05969871754986
BSDC1	BSDC1	-0.126711797581827	5.86379190751898	-1.47047284414177	0.159018136574377	0.74807116142184	-5.39303498450724
CACFD1	CACFD1	-0.126735348081601	2.18317194385771	-1.06443442739066	0.301463351183314	0.799330111091896	-5.24293788187574
CACNA2D2	CACNA2D2	-0.126772708797716	3.48169800772915	-1.03809985241744	0.313222506681891	0.80208175618029	-5.56231314213828
SEC16B	SEC16B	-0.126795175290737	-0.871088942061423	-0.347947949547852	0.731990251671523	0.935102435170475	-5.04915485430017
EPS8L1	EPS8L1	-0.126819787222175	4.75134402257591	-1.2972103130005	0.211242512824096	0.773703421835952	-5.48410331651441
PTPRM	PTPRM	-0.126856358374099	2.70516294679394	-1.09186935365182	0.289556096509885	0.799257838914053	-5.32136943345852
BCL9L	BCL9L	-0.126877681376547	8.37547894853003	-0.990781771713709	0.335167707357514	0.804950418603328	-6.11299503457365
SKIDA1	SKIDA1	-0.126885887370777	0.53858427709841	-0.472911582060355	0.642065809229114	0.912077451174761	-5.24841337837996
FBN1	FBN1	-0.127076259726619	0.875812463219849	-0.508769055876488	0.617208336417431	0.903726422155459	-5.3040408414554
FBXW4P1	FBXW4P1	-0.12715824217243	3.20344430409206	-1.1098295933573	0.281949593583903	0.797047195772863	-5.41774966194946
LLGL1	LLGL1	-0.127253338132038	6.20438940355039	-1.37404584397036	0.186608946736343	0.76534282018589	-5.55524918272698
PRRC2B	PRRC2B	-0.127262456670264	8.04401582273482	-1.32466880996008	0.202160112446532	0.771436342191156	-5.72731714698232
SLC6A8	SLC6A8	-0.127330321664244	7.72981338166965	-1.69927325241814	0.106805407346729	0.724302144747984	-5.19408279356933
PPM1F	PPM1F	-0.127425575480606	5.536945446146	-1.59378119483099	0.128716506396455	0.735461923504293	-5.18813309394867
B4GALT7	B4GALT7	-0.127434782530002	4.38025548310945	-1.45276867656479	0.16381731750096	0.751678228568905	-5.24014095827408
SETD4	SETD4	-0.12750698651515	4.23683103662197	-1.47410404970552	0.158048218885905	0.747693676563881	-5.18344299022875
MXD4	MXD4	-0.127568569914153	4.48553797468947	-1.35313670250755	0.193073192687676	0.767422818206786	-5.38065392703557
ANGEL1	ANGEL1	-0.127718760900828	4.99844882151811	-1.81704911589123	0.086211468759577	0.717727892049945	-4.78933857835225
SULT1C2	SULT1C2	-0.127792776085712	-0.373381077231365	-0.392319377105566	0.699514525416231	0.926997868901001	-5.13197199904485
MYCL	MYCL	-0.12785631460468	2.82472976488937	-0.978058872604814	0.34124799513234	0.805124267905363	-5.47966580797594
NOC4L	NOC4L	-0.127885407522009	5.65629656567016	-1.20374481286834	0.244568379808595	0.783942944058124	-5.70640308504945
MVK	MVK	-0.127933184524843	3.83222670753067	-1.278789185426	0.217513259613174	0.776320744465005	-5.36758480931628
HLA-DRA	HLA-DRA	-0.127946428043899	0.14936325200132	-0.5740098761093	0.57319667979467	0.891791832999688	-5.14796105267955
ALDOB	ALDOB	-0.127948244181175	-0.433407158178954	-0.369444229753143	0.716187196187601	0.930785268281926	-5.1565447704251
CTU2	CTU2	-0.127950397606477	6.67998778343061	-1.95246579067283	0.0669125355630234	0.711555589211445	-4.73618016224048
ZNF621	ZNF621	-0.127985478773156	4.93410300112726	-0.961608491110227	0.349222781162086	0.811012008202653	-5.86837149364225
SNORA68	SNORA68	-0.127990712670191	-0.724978128961195	-0.385190233141627	0.704694259120749	0.928003098449675	-5.11033991284989
MADD	MADD	-0.12799750252081	5.62343046184818	-1.28392360251678	0.215750992692268	0.773703421835952	-5.60752660582221
HLA-DQB1	HLA-DQB1	-0.128032956516418	0.6045961021065	-0.697986816579906	0.494269748773505	0.86512872296659	-5.17778310081624
HNF1B	HNF1B	-0.128036556869347	1.55867359007168	-0.698246615279334	0.494111212165017	0.86512872296659	-5.38893128417184
POLG2	POLG2	-0.128053747482342	4.5256013931702	-1.28369008377657	0.215830899278099	0.773795748553625	-5.4705953641234
PYCRL	PYCRL	-0.12805800191067	4.71106501865396	-1.18566880327421	0.251454558551106	0.785007669187388	-5.60521439762415
CSTF2T	CSTF2T	-0.128067523481021	6.1294341012403	-2.22380661079508	0.0394559552158711	0.695738892629806	-4.22557751432655
METTL22	METTL22	-0.128069849063719	3.710399178324	-1.64799419169091	0.117021356324871	0.729501524311722	-4.86249778363439
TOLLIP-AS1	TOLLIP-AS1	-0.128092273678331	-0.268575370173459	-0.535114005161749	0.59924199334089	0.89968162661426	-5.10692034762176
NPM2	NPM2	-0.128099049465677	2.09941039155339	-0.948113389853861	0.355860236748219	0.813728981290389	-5.33419199283767
SNN	SNN	-0.128151318895887	4.6033342773642	-1.85385770995257	0.0805316465305924	0.715950428377791	-4.68530064159528
EEPD1	EEPD1	-0.128155017451407	2.34197446026556	-0.88341658436438	0.388873704568344	0.823373205464779	-5.43611169537783
LOC645513	LOC645513	-0.12818125338144	1.15878839902532	-0.662798115293358	0.516013976014844	0.869926999106836	-5.34589050016018
CRKL	CRKL	-0.128219449076895	8.12408668045724	-1.97025913293172	0.0646865701860069	0.711555589211445	-4.7794563484187
C16orf70	C16orf70	-0.128224110985313	5.35091611680434	-1.84650667674804	0.0816388786845931	0.715950428377791	-4.78372611773485
NKX2-8	NKX2-8	-0.128229080158362	0.662409854755711	-0.428638893483985	0.673366263584401	0.921541051821928	-5.32265380606491
SPSB1	SPSB1	-0.128252147528624	4.09983301093041	-1.17438216024876	0.255828233849847	0.785133536349252	-5.52978691055474
PPM1J	PPM1J	-0.128277096411273	2.25951439144607	-0.741464849004114	0.468153372341363	0.853397984560351	-5.52179697834542
ASXL1	ASXL1	-0.128316235265322	6.97434249875459	-1.70868022237459	0.105017002304653	0.724302144747984	-5.14005058650336
TSPAN4	TSPAN4	-0.128412117366062	5.50452216512449	-1.21126324637344	0.241746882194677	0.783596538211172	-5.67763659563283
CRTC1	CRTC1	-0.128412668658412	3.28836111368949	-0.85617314960808	0.403364503788211	0.829903291544997	-5.69282458179765
CHAF1A	CHAF1A	-0.128505940830938	7.51931676942194	-1.82931033976611	0.0842815598251191	0.717727892049945	-4.98319209342143
FAM160A2	FAM160A2	-0.128591040834428	5.12995388155173	-1.4641651418652	0.160714591433545	0.750328984953308	-5.32111196480581
PGAP2	PGAP2	-0.128607286528486	5.29294461498121	-1.93183390077656	0.069579144246746	0.715950428377791	-4.64352946215273
TTLL4	TTLL4	-0.128611959434271	6.1840509581771	-1.53521201473147	0.142444741914576	0.741123417300591	-5.33669917073058
CDPF1	CDPF1	-0.128694582653946	3.14387013574078	-1.17518354854579	0.255515805799056	0.785133536349252	-5.34770665637622
PISD	PISD	-0.128702396111749	6.25414154702664	-1.90522138597243	0.0731584356833107	0.715950428377791	-4.78312038412269
STAT6	STAT6	-0.128839882090538	5.95418678199048	-1.80790045215936	0.0876766144716475	0.718778865150516	-4.91122113412495
ARV1	ARV1	-0.128874579047483	2.6971602545158	-0.841582164153168	0.411268263002168	0.832264826276483	-5.55394536254589
JMJD7	JMJD7	-0.128948351341162	1.78962151208909	-0.659074196070762	0.518346310200033	0.870841818143076	-5.46687263105903
KBTBD8	KBTBD8	-0.129060692219347	3.91300496723144	-1.33025943972506	0.200349322809217	0.770702955028347	-5.30124148464046
CACNA1H	CACNA1H	-0.129118133031576	5.16091450190971	-1.30841993810062	0.207496678844601	0.772842009639055	-5.52660656122919
RTN4RL1	RTN4RL1	-0.129130539424021	3.13914786082657	-1.03885593056579	0.312880378426667	0.80208175618029	-5.48261246599146
KLC4	KLC4	-0.129203547500309	3.01067171960095	-1.15992580933008	0.261513770576971	0.787075466659612	-5.333407694751
MAPK7	MAPK7	-0.129255818705317	3.68311111827205	-1.1286664166234	0.274131149876118	0.793297901211282	-5.50251431327476
ARID3A	ARID3A	-0.129296392471614	4.18976233276591	-1.57743159656984	0.132431806149314	0.738046276129114	-5.04288840368576
SPNS1	SPNS1	-0.129399947750371	5.38947193351977	-1.42318766965835	0.172100018410324	0.757875873738609	-5.4091290255308
SYN2	SYN2	-0.129426524061113	2.10443733264135	-0.869204193831318	0.39638987894489	0.826602484811069	-5.39719715295714
RASSF5	RASSF5	-0.129440524666556	2.88114509026833	-1.29915335357454	0.210589440894703	0.773703421835952	-5.17054152541718
PVRL1	PVRL1	-0.129524428844823	6.18224340963996	-1.41001764242511	0.175895649790703	0.760804004865399	-5.50666065285381
DGKE	DGKE	-0.129558610011108	2.89894976044742	-0.965294618805009	0.347424730427617	0.809335907976416	-5.50479395621595
ZCCHC24	ZCCHC24	-0.129560978199889	2.57120568036816	-1.08764385011572	0.291367313311607	0.799330111091896	-5.29398567318475
CCDC64B	CCDC64B	-0.129630284652578	3.25535942519779	-1.37176746440294	0.187304791166879	0.76534282018589	-5.14515654575554
OSGEP	OSGEP	-0.129638996650099	4.43732587963848	-1.10370700314274	0.284525926005828	0.798045092060225	-5.65651934974362
METTL1	METTL1	-0.129650422704771	4.52245212846095	-1.56713903451309	0.134816672808913	0.738359290447858	-5.10102529721457
IGF2BP2	IGF2BP2	-0.129661567708984	5.98130206446552	-1.67179770901472	0.112179669078103	0.725215793569813	-5.1231262027547
HDHD3	HDHD3	-0.129667667589554	3.63579843119419	-1.55192486414757	0.138407869375711	0.738799663691739	-4.98090086476581
SEC22B	SEC22B	-0.129690995982286	5.19916398897027	-1.75385106377064	0.0967849633225815	0.724302144747984	-4.90894069484995
DEAF1	DEAF1	-0.129732870570615	4.55784704219854	-1.39524833339243	0.180232564333612	0.761416113989872	-5.33424375449573
NOTUM	NOTUM	-0.12975325259949	3.24279862196936	-1.07504826058552	0.296815334387352	0.799330111091896	-5.48187117131031
LIMK2	LIMK2	-0.129800832445814	5.37082570367031	-1.85455308358251	0.0804275962959086	0.715950428377791	-4.77822982518923
MTHFS	MTHFS	-0.129855783761152	1.85000659715586	-0.781552722429028	0.444824797461665	0.847561532659588	-5.39696108530718
FSCN2	FSCN2	-0.129858293580517	1.54177385759698	-0.376169197108316	0.711269924191688	0.929868228603761	-5.55033360914056
HECW1	HECW1	-0.129897479377503	0.927299100448846	-0.611645198886615	0.5485626701643	0.880102736511775	-5.26280467503152
PDXK	PDXK	-0.129909783690951	7.0271445634194	-1.33638191366838	0.198381053420085	0.768328695723526	-5.66049233747339
PICK1	PICK1	-0.129961955905575	5.43943124961092	-1.93205267440326	0.0695503781694465	0.715950428377791	-4.6604851507978
RIC8A	RIC8A	-0.130032263835076	6.65427489848487	-1.86222107951036	0.0792880597384487	0.715950428377791	-4.88102784462751
MOSPD3	MOSPD3	-0.130049047274289	3.89015028549773	-1.58020100912125	0.13179620360233	0.737975978209787	-4.98427849743697
KCNJ12	KCNJ12	-0.130093205404796	3.93764577313268	-1.35613231584855	0.19213624029604	0.767422818206786	-5.28179307221224
AHRR	AHRR	-0.130097629016658	3.46198273783997	-1.13826764977739	0.270208485428185	0.792160329163136	-5.46971079675526
LINC01515	LINC01515	-0.130102534737177	0.242135085023477	-0.387982238900383	0.702663915488153	0.928003098449675	-5.21789297501381
HSPA1L	HSPA1L	-0.130179362440295	2.20333456264072	-0.740928798475163	0.468470239590284	0.853397984560351	-5.51594187318966
BMP8B	BMP8B	-0.130253281445047	3.25109627749637	-1.05712790709884	0.304693491033083	0.800506786757936	-5.48519062469427
RND1	RND1	-0.130255550990182	0.414137935020871	-0.624146666700964	0.540507168327817	0.877382758310423	-5.21368176836474
GNA15	GNA15	-0.130338097877649	-0.0530787696080043	-0.547046352388619	0.591190044191375	0.896296576462477	-5.14281895253865
DDX41	DDX41	-0.130517929632745	7.24302429564868	-1.67489630030187	0.111562201775664	0.724302144747984	-5.20596832841627
ANK2	ANK2	-0.130553595137675	2.09839180266979	-0.986225764577319	0.337336261781872	0.804950418603328	-5.29180232871952
SLC25A22	SLC25A22	-0.130641762607668	7.4009066274562	-1.74317951650328	0.0986775524185224	0.724302144747984	-5.11131146007221
FAM71E1	FAM71E1	-0.130667589620686	2.2805093583427	-0.765265254303016	0.454215146544804	0.850680796471551	-5.51916848419802
ACADVL	ACADVL	-0.130692918040139	8.12494277874579	-2.06164613145913	0.0542682009193719	0.701657501165142	-4.62509408515782
ISG20	ISG20	-0.130783823733094	1.71797348548624	-0.70478254927088	0.490132539779733	0.86363057792904	-5.40685185412689
PRDM15	PRDM15	-0.130972240338147	4.58513657895835	-0.984244827626426	0.338282192565007	0.804950418603328	-5.8050715050355
DDX60L	DDX60L	-0.130974977667004	4.78378581017412	-1.59236153351106	0.129035587630709	0.735461923504293	-5.09388721490282
GPATCH8	GPATCH8	-0.131131817328022	6.57015125168493	-1.5152656512984	0.147390685252345	0.741123417300591	-5.39661531419127
IFI27	IFI27	-0.131140986169711	-0.0201979041615681	-0.399202526411559	0.694527895942802	0.925338701923071	-5.19004230775974
RUSC1	RUSC1	-0.131175807059051	6.42162253626949	-1.86650807735824	0.0786572047237177	0.715950428377791	-4.85947082243423
TNFRSF18	TNFRSF18	-0.131189203630001	4.74277402615341	-1.36784170342512	0.188508646742939	0.766277203201308	-5.39909119341591
KIAA1841	KIAA1841	-0.131200388424221	1.56569788992387	-0.679433692029207	0.505667533470711	0.867674587003538	-5.39863364991708
STAP2	STAP2	-0.131274119135512	0.157636701826992	-0.510517366289957	0.616008125913502	0.903338884701399	-5.17481301108354
QTRT1	QTRT1	-0.131312045717499	5.0493516792238	-1.056391732192	0.305020326137332	0.800956110699404	-5.79329419287926
CAP2	CAP2	-0.131380377476977	3.17829788631843	-1.34625276874822	0.195240131481232	0.767422818206786	-5.15181259543213
METTL17	METTL17	-0.131383166346026	5.52510761554602	-1.73820266085282	0.0995711135087651	0.724302144747984	-4.97420159997274
MOGS	MOGS	-0.131416809133479	6.3084696756203	-2.04255107627285	0.0563106221646034	0.701657501165142	-4.55794937839084
EML3	EML3	-0.131423835618554	6.36633631115274	-1.62252915508333	0.122397186520188	0.731151040534119	-5.22908373754311
CLK2P1	CLK2P1	-0.131505590336844	3.70460297450942	-0.93624518205676	0.361768540304719	0.814951360632524	-5.69956264409951
FKBP2	FKBP2	-0.131506464044776	5.58824683711769	-1.50659335369303	0.149585155686397	0.741166652126191	-5.31737202628121
LMTK3	LMTK3	-0.131515993628886	4.02497845600031	-1.35138297156975	0.193623405771241	0.767422818206786	-5.31145903336866
OSR1	OSR1	-0.131597683648105	-0.111083385098505	-0.491424321752434	0.629175266043877	0.907481995248656	-5.13634851177111
FASN	FASN	-0.131597713294199	10.6216527173828	-0.836943574769534	0.413801730523748	0.833713020616991	-6.32879310721618
ZNF616	ZNF616	-0.131666716979469	3.92152850107922	-1.6747589038798	0.111589519412507	0.724302144747984	-4.84624123747311
TBX4	TBX4	-0.131703395872945	-1.05365446098508	-0.416104750647813	0.682343955674081	0.923571009420422	-5.03852878840588
CCDC97	CCDC97	-0.131731182656512	5.16522103879561	-1.59228132146788	0.129053635889856	0.735461923504293	-5.14912540621984
LINGO1	LINGO1	-0.131731245816169	4.98955820694813	-1.19985038358117	0.246039711954351	0.784521332681858	-5.62815407737168
IGF2BP3	IGF2BP3	-0.131858839061869	5.62331400711351	-1.52010789744987	0.146177058446781	0.741123417300591	-5.30003172311081
ZNF675	ZNF675	-0.13189950125149	2.61021666066218	-1.15636973058276	0.262926782771239	0.787786731429174	-5.24035787456798
ADAT1	ADAT1	-0.131906192629761	4.5649799657941	-1.86147412750647	0.0793984337470381	0.715950428377791	-4.66942125823304
TEAD3	TEAD3	-0.13196525809534	4.87552023855583	-1.6606445220864	0.114426487113591	0.7275528355104	-5.01616099521745
CCS	CCS	-0.132022528347793	4.0378496557294	-1.55879835862232	0.136775627621989	0.738799663691739	-5.04073701456473
PRDM2	PRDM2	-0.132042054589768	5.53702794863587	-1.2294491461661	0.235025137088899	0.781352565543483	-5.65928404469989
SPSB3	SPSB3	-0.132063787687938	4.87683315428501	-1.24260332388244	0.230253442222342	0.781352565543483	-5.57048644906334
FAM134B	FAM134B	-0.132086519967987	1.5863717504817	-0.652141574491272	0.522704023414191	0.871937559997235	-5.40766898849237
RNF122	RNF122	-0.132094452157203	1.15070706542215	-0.645369496747865	0.526980494993074	0.872953659486201	-5.32739679180576
TRIM62	TRIM62	-0.132239504617977	3.77789466827452	-1.21441409457376	0.240571866487152	0.783596538211172	-5.42189067503704
MBD6	MBD6	-0.132247459220777	4.66232843857268	-0.963548633956396	0.348275602718147	0.810573834409169	-5.84126026856176
UQCC3	UQCC3	-0.132256021733237	4.90379236473067	-1.14221613953381	0.268607485703	0.790962460216224	-5.68503332819788
CTSLP8	CTSLP8	-0.132259953116118	-0.964624074736102	-0.302084421551993	0.766114739383628	0.944634614790187	-5.06265451494569
SSTR5	SSTR5	-0.132312134718009	3.54687307228325	-1.08620855854712	0.291984415011919	0.799330111091896	-5.52299764097515
ZBTB5	ZBTB5	-0.132323535225176	6.53896277323813	-1.47608527948104	0.157521075524746	0.747163018983081	-5.44766473570547
TLL2	TLL2	-0.13235522643443	0.167879383199385	-0.42713720152056	0.67443923470589	0.921800999784381	-5.24761588974796
MECP2	MECP2	-0.132522445066437	5.84890955081913	-1.41728594583415	0.17379260163672	0.760160475453245	-5.46880671843384
ZNF174	ZNF174	-0.132636106858836	3.64137121126631	-1.42396277437272	0.171878721017268	0.757454122779962	-5.14628322405193
PSORS1C1	PSORS1C1	-0.132675916049421	1.52822483516879	-0.869469332120605	0.396248794127966	0.826594961259454	-5.26601976057633
SNORD23	SNORD23	-0.132695448672388	2.26282940839538	-1.04014833053476	0.312296181869015	0.80208175618029	-5.29064055938166
SLC29A3	SLC29A3	-0.132746381578075	2.86666517118154	-0.977849905514271	0.341348497554736	0.805124267905363	-5.49000121300645
ING5	ING5	-0.132755758739738	5.77465130068486	-2.08718052961146	0.0516419342022904	0.699373335040084	-4.43578323669196
NAGK	NAGK	-0.132765551858447	4.24293749004953	-1.1993718890854	0.24622095339169	0.784521332681858	-5.52060622605676
MCM3AP	MCM3AP	-0.132785291449264	7.01213860012038	-1.68958109042357	0.108675387699878	0.724302144747984	-5.17225088264589
LOC100288637	LOC100288637	-0.132816699347197	3.49911213932405	-1.05827110003705	0.304186455411425	0.800204729969255	-5.53908001560503
CMTM3	CMTM3	-0.132913413572506	4.61952231571082	-1.89612128748298	0.0744193971197334	0.715950428377791	-4.61421543056888
ZNF462	ZNF462	-0.132926493519799	4.82579233703703	-1.0908783198241	0.289980151405643	0.799257838914053	-5.72982705559214
PANX2	PANX2	-0.132984036124011	3.16118112584389	-0.88858602270847	0.386163387780644	0.823204464521347	-5.64090845735286
SNORD38B	SNORD38B	-0.132986131897229	-0.0909078432708711	-0.4660071875993	0.646903853538561	0.912662609573564	-5.16877622350332
CUL9	CUL9	-0.133115127847273	4.94941578989205	-1.06772396265342	0.300017194720608	0.799330111091896	-5.77087790084923
GPR162	GPR162	-0.133230796910981	1.36968135707134	-0.705277310090818	0.489832124089618	0.863446213062107	-5.33501582728728
EFNA1	EFNA1	-0.133235527481253	3.5571516904317	-1.36334092766797	0.189896453806165	0.767402466441298	-5.20847810580486
NCSTN	NCSTN	-0.133331119415668	5.10998720969649	-1.60958648857552	0.125208910774724	0.732773202843301	-5.11402560657355
KRT19P2	KRT19P2	-0.133462750066839	1.42225050400857	-0.667048893759713	0.513358909284323	0.869132170856586	-5.37385718491388
SYNJ2	SYNJ2	-0.133548667625921	5.33996515775237	-1.66943773848679	0.112651910481682	0.725822074352613	-5.05632630378929
TRAF2	TRAF2	-0.133555579407596	5.36359986045155	-1.5670472485898	0.134838101523694	0.738359290447858	-5.20927891603276
TMPO-AS1	TMPO-AS1	-0.133573863640324	1.37333367075752	-0.715436249884158	0.483687536910934	0.859696049211178	-5.33595079388615
SF3B4	SF3B4	-0.133647619081743	7.4956861151809	-1.92138817928615	0.0709650311142746	0.715950428377791	-4.83153431370326
VPS52	VPS52	-0.133678360994795	5.80775136258042	-1.59576209526075	0.128272394969531	0.735461923504293	-5.21305621412901
CCDC120	CCDC120	-0.13371638808001	3.65890624272585	-1.21773236772353	0.239339145896191	0.783596538211172	-5.40608292417111
FBXL18	FBXL18	-0.133768281275112	6.0369546962207	-1.26571830748251	0.22205027045335	0.78100109260846	-5.67491334743386
TBC1D2B	TBC1D2B	-0.133790625738689	4.76124966129282	-1.66440565470292	0.113664540599716	0.726913738383231	-4.99773857800845
ZNF581	ZNF581	-0.133826817171293	4.87964411204563	-1.88861032503054	0.0754746479475294	0.715950428377791	-4.66144660421146
SMO	SMO	-0.133831506926655	4.50735689912112	-1.71227924944375	0.104339632573093	0.724302144747984	-4.892105061791
FAHD2A	FAHD2A	-0.133836314384843	3.46053173953889	-1.32426226167435	0.202292296267807	0.771436342191156	-5.24530164153818
PARD6A	PARD6A	-0.133868288909289	1.79701931160523	-0.821685948641117	0.422205606198502	0.837368757342606	-5.3597816203775
FBXW5	FBXW5	-0.133876187483179	7.27972797976641	-1.46862846133071	0.159512653570096	0.749076801817988	-5.50300922774148
C14orf169	C14orf169	-0.1339258583995	2.57627020754696	-1.05145128587034	0.307220246541264	0.801907635558067	-5.34172786934651
ZNF239	ZNF239	-0.133957107935049	2.8386183926774	-1.11384098214463	0.280270982742847	0.796275131063578	-5.33627074879657
MKNK2	MKNK2	-0.133969696841005	7.07737775975843	-1.67548263976162	0.111445688124468	0.724302144747984	-5.19716203032356
C8orf82	C8orf82	-0.134011989938833	4.55387083140375	-0.936868121191319	0.361456772213273	0.814851514252389	-5.83692614096092
ZNF587B	ZNF587B	-0.134045382455696	4.57685719544222	-1.18471197937503	0.251823124638737	0.785007669187388	-5.59140459533207
FAM65A	FAM65A	-0.134177869809485	6.6566405498247	-1.30244335992783	0.209487262598801	0.773703421835952	-5.68162021339292
C2CD2L	C2CD2L	-0.134282546654365	5.28469829767062	-1.94778955461059	0.0675087920272343	0.711555589211445	-4.61829715312895
AUP1	AUP1	-0.134283594637612	7.28914253682831	-2.47086348699156	0.0239073000845615	0.64083226324227	-3.84793819413631
ZFYVE27	ZFYVE27	-0.134374558299989	5.57846811717241	-1.07003733479419	0.299003196735514	0.799330111091896	-5.84370947726198
PURB	PURB	-0.134432597071434	6.24527289918725	-1.84822120208473	0.0813794394698949	0.715950428377791	-4.87219303074494
RBM12B	RBM12B	-0.134475475685365	6.49912411043514	-1.38567137990951	0.183090623338108	0.763964876060615	-5.562588847943
ADPRHL2	ADPRHL2	-0.134547564885878	5.31182770239911	-2.08033211775457	0.0523347427211039	0.699373335040084	-4.39509284156254
HLX	HLX	-0.134605353904011	0.60502879557805	-0.419227518603191	0.680102604113052	0.922186752214551	-5.32880595449398
SPEF1	SPEF1	-0.134785569957556	0.104228340745485	-0.547163082642669	0.591111542143397	0.896296576462477	-5.16357169786003
MAN1B1	MAN1B1	-0.134788470107811	6.12917962814246	-2.11205476934193	0.0491951360416188	0.699373335040084	-4.4247187102513
C2CD4C	C2CD4C	-0.134821900577369	2.95401355537779	-1.13283471484504	0.272422991482336	0.792160329163136	-5.34348650769898
SLC35C2	SLC35C2	-0.134867977045566	4.33609856572561	-1.59057560168539	0.129437939063195	0.735461923504293	-5.04232020570184
PKD2	PKD2	-0.134893008093037	3.00666202395119	-1.14268523149174	0.268417753640197	0.790962460216224	-5.34733221088692
TSEN54	TSEN54	-0.135001608858481	6.63389078384174	-2.10241388798837	0.0501306720878502	0.699373335040084	-4.4803028507988
TMEM164	TMEM164	-0.135006860695101	4.74309432391578	-1.60347329724169	0.126555873424045	0.735300432537344	-5.0818457731916
ARHGAP4	ARHGAP4	-0.13505850290554	5.78875260770862	-1.80739042258039	0.0877589333142355	0.718778865150516	-4.89711747898698
CFAP126	CFAP126	-0.135164809626163	2.59960870252411	-0.829056119762273	0.418132625636389	0.83693258685934	-5.53717324968768
LINC01128	LINC01128	-0.135167061123971	5.36714645978239	-2.2891552871602	0.03461739362539	0.695738892629806	-4.03659790979502
SLC38A6	SLC38A6	-0.135243812659892	1.47729513013629	-0.698338593120109	0.494055091738669	0.86512872296659	-5.33666936574834
SCAF1	SCAF1	-0.135293591073142	7.5473065550678	-1.0755995839921	0.296575328564529	0.799330111091896	-5.9896762188902
FLVCR2	FLVCR2	-0.13531937865347	-0.213574688354848	-0.395559492469398	0.697165389729522	0.926118263418473	-5.14607532729771
CPSF3L	CPSF3L	-0.13533031783713	7.01923700518339	-1.67512324468224	0.111517092452539	0.724302144747984	-5.19439747929026
RBM5-AS1	RBM5-AS1	-0.135393255032231	0.0608496943787815	-0.42672711560345	0.674732369668779	0.921804954963854	-5.2029423144038
KDF1	KDF1	-0.135417797586996	4.35787312897113	-1.37277087859599	0.186998080363379	0.76534282018589	-5.33286711756812
ASH1L-AS1	ASH1L-AS1	-0.135452178096604	2.14025093561911	-1.02131931973046	0.320884682968944	0.80208175618029	-5.27217520351247
INTS1	INTS1	-0.135453990983607	8.36326231657514	-1.06476843723838	0.301316282985158	0.799330111091896	-6.03856871288021
LUC7L	LUC7L	-0.135456076742651	5.1065600020326	-1.97741327449731	0.0638104390651646	0.709666930693901	-4.54731454246399
B3GALT5	B3GALT5	-0.135487375877087	1.01274416351714	-0.506976057697864	0.618440380158572	0.904164489182184	-5.34687005244489
PTPRU	PTPRU	-0.135569566640573	5.99991335570754	-1.12499053975822	0.275644101935373	0.793718579913596	-5.83244557879034
NOP2	NOP2	-0.135608647158179	7.7441963622803	-2.21683036986512	0.0400077930487885	0.695738892629806	-4.33705879829595
SPSB2	SPSB2	-0.135695533257674	2.39612610221626	-0.968574850237253	0.345830061214451	0.807957126164297	-5.38834407467599
INCENP	INCENP	-0.13576017184115	5.57999395941524	-1.6880841181694	0.108966703956571	0.724302144747984	-5.05548687924666
LTBP4	LTBP4	-0.135781716169219	6.75377730133713	-1.33736026988816	0.198067956903983	0.768328695723526	-5.64423032510529
AVIL	AVIL	-0.135818935139749	0.973490853365288	-0.628875188856598	0.537477106546645	0.875947323156358	-5.2706365622521
CENPI	CENPI	-0.135853199811043	2.43552569607392	-1.1814051130051	0.253100072887224	0.785007669187388	-5.19272644440632
ASCC1	ASCC1	-0.135947228055523	4.35516171033227	-1.48938014451489	0.154021066702483	0.744830952658416	-5.1741171567666
PCF11	PCF11	-0.135981452582241	6.46918254678502	-1.98469430093161	0.0629297110043717	0.708392357221811	-4.66738482023312
ZBTB14	ZBTB14	-0.136041454153458	4.35829144745046	-1.38260797135758	0.1840125055789	0.76512999627641	-5.32311949491381
MMP11	MMP11	-0.136093955095041	2.27059372963709	-0.990899453965652	0.335111822858035	0.804950418603328	-5.33277496628942
ABCB6	ABCB6	-0.136162326335065	4.90836815297466	-1.41736560686696	0.173769665631082	0.760160475453245	-5.35403157760744
CYTH2	CYTH2	-0.136178399259822	5.36245320025359	-1.48915495726983	0.15407981078727	0.744830952658416	-5.32088012938493
ITGA7	ITGA7	-0.136221732740085	3.31526930799615	-1.31869213699785	0.204110247320089	0.771436342191156	-5.22478148861453
TRIM56	TRIM56	-0.136538982235092	3.95592243825382	-1.48173675993965	0.156025341299403	0.746444282968366	-5.13388969372409
DHX35	DHX35	-0.136709232898305	4.36501319750868	-1.56062789038399	0.136343898713276	0.738799663691739	-5.08703204569523
MOB3C	MOB3C	-0.136826487934968	2.5789847097747	-0.984503481855645	0.33815857585345	0.804950418603328	-5.40025375458978
FICD	FICD	-0.136840793128946	2.19286005614703	-0.730372210601446	0.474736630296965	0.8553972886765	-5.5241409951496
TMEM161A	TMEM161A	-0.136929184545723	6.08077214215657	-1.57122332530167	0.133866028210101	0.738359290447858	-5.27849678508464
PLCB3	PLCB3	-0.137015013664337	7.79932720063171	-1.57825178188643	0.132243298739847	0.738046276129114	-5.37616158247906
NACC2	NACC2	-0.137016741196531	6.21418509350959	-1.42224716020862	0.17236885084498	0.758621361273306	-5.49233715437978
BMP1	BMP1	-0.137066057938713	5.59673938480078	-1.75839590973425	0.0959885599739081	0.724302144747984	-4.95461424272245
PSMG4	PSMG4	-0.137073774628662	4.44652333290586	-1.64125623890655	0.118423835962499	0.729501524311722	-4.98795381483147
INPPL1	INPPL1	-0.137086750219678	6.32152561407735	-1.75447141349704	0.0966759208817308	0.724302144747984	-5.02885021428078
HEG1	HEG1	-0.137133416149162	2.38854584168606	-1.1494093102661	0.265709073539146	0.788081770903598	-5.21936541340208
SNORD25	SNORD25	-0.137146007945961	3.069199183397	-1.12546836330679	0.275447085446818	0.793718579913596	-5.38739074593531
SAMD14	SAMD14	-0.137148833974705	0.258303925766848	-0.558384516468962	0.583589464020112	0.894886176734447	-5.17723052353202
GEMIN4	GEMIN4	-0.137260055178817	7.52608137736264	-1.75359742990671	0.0968295767664236	0.724302144747984	-5.1003688981156
PPP1R13L	PPP1R13L	-0.137265346646303	5.31942083112268	-1.20679585462779	0.243420378394881	0.783942944058124	-5.66776804512808
ROBO3	ROBO3	-0.137421218932098	2.997774830079	-1.08130608340282	0.294099421463965	0.799330111091896	-5.41806426305269
UNC13A	UNC13A	-0.137424813058218	6.29413464678407	-1.20510212804828	0.244057160130325	0.783942944058124	-5.77016036909069
PRKCG	PRKCG	-0.137426026559793	0.741807259990401	-0.624775424715927	0.540103722316273	0.877382758310423	-5.2493393846961
SRRM2	SRRM2	-0.137439847978582	10.2744032622731	-0.989359948678743	0.33584341275848	0.804950418603328	-6.17939191177065
PPFIA3	PPFIA3	-0.137506036423406	4.58830006807236	-1.57143761752186	0.133816306221424	0.738359290447858	-5.10516372405208
UBE2Q2P1	UBE2Q2P1	-0.137546133024511	0.415073949424363	-0.49773518783906	0.624808607628543	0.906349941840693	-5.25982548615884
FGFBP3	FGFBP3	-0.137549456049273	1.70145119588668	-0.861367473493359	0.400574810688748	0.828787455106457	-5.29656178261287
NFKBIE	NFKBIE	-0.137585212903257	4.14669743723796	-1.43266943483908	0.169408777363829	0.754377010525164	-5.22514608994221
HSD17B7	HSD17B7	-0.1376087356706	2.78166691571732	-1.06903119815733	0.299443901085082	0.799330111091896	-5.36703840394914
KCND1	KCND1	-0.137741882447757	2.79821852962861	-0.613993700310415	0.547044475752152	0.87931155008178	-5.74766846867308
UCN	UCN	-0.137761733102477	0.974414702491214	-0.6147561054731	0.546552103443475	0.87931155008178	-5.32610522084847
ZNF84	ZNF84	-0.137809895884839	3.97056935562961	-1.29988970347265	0.210342362679218	0.773703421835952	-5.36059547740466
RAB36	RAB36	-0.13787735140247	3.27992874604658	-1.26197856169168	0.223361829943177	0.78100109260846	-5.28878379042513
FAM86HP	FAM86HP	-0.137882248427863	0.23989010017865	-0.532511595319839	0.601005251807228	0.900436454757745	-5.17698237266617
SLC26A11	SLC26A11	-0.137912812369533	3.43381378593365	-1.3556443407462	0.192288618542137	0.767422818206786	-5.20090531723241
MLH3	MLH3	-0.137986590705107	3.84954868331569	-1.23984038282045	0.231249447380742	0.781352565543483	-5.41189992386764
FAM83D	FAM83D	-0.138023767499431	5.37178110701256	-2.01103909866449	0.0598334857355384	0.701765649521971	-4.51814359504937
USP18	USP18	-0.138054227069817	1.96933341642041	-0.808621993734554	0.429486982592555	0.840161357924616	-5.41551500099254
ENTPD2	ENTPD2	-0.138057725027458	4.00202645144161	-1.35840583283147	0.191427568487821	0.767422818206786	-5.30976498151016
MORN1	MORN1	-0.138085796649503	1.74559779071074	-0.861674968238535	0.400410061591742	0.828787455106457	-5.32865343662001
PYGO2	PYGO2	-0.138181647141666	5.60233803247471	-1.68392360499227	0.109779880183424	0.724302144747984	-5.06629204957588
CFAP43	CFAP43	-0.13826431801395	0.935656699225172	-0.741803290608307	0.46795338104269	0.853305673893672	-5.21459951515909
CELSR2	CELSR2	-0.138299953691462	5.29805024000613	-0.979142659223702	0.340727079769479	0.804950418603328	-5.90320432970477
RBMS2	RBMS2	-0.138363486847283	5.49911304892736	-0.963289049892928	0.348402228845523	0.810661856304036	-5.93904312636948
SNHG10	SNHG10	-0.138392782046892	4.01082430068732	-1.09054853811456	0.290121362860627	0.799260299111026	-5.60307195600081
IDNK	IDNK	-0.138512387814296	0.308220538155284	-0.594216785497396	0.559899533645401	0.886052795435516	-5.18861237495634
CRYBB3	CRYBB3	-0.138568316127431	-1.45514564852031	-0.324362442512461	0.749472223518896	0.940262526994596	-5.00025820550083
ARMC5	ARMC5	-0.138569886710389	5.07841760405607	-1.26217367773809	0.2232932525763	0.78100109260846	-5.56814305110806
SH3TC1	SH3TC1	-0.138574675671788	1.09590473296797	-0.759085726248072	0.457809450553677	0.850680796471551	-5.2747708088192
MAU2	MAU2	-0.138660480078595	5.24955061547934	-1.33458416976518	0.198957397776034	0.768487941426711	-5.50448719289105
LOC101927365	LOC101927365	-0.138742832874135	-0.0655531992486321	-0.424543432470514	0.676294198437832	0.921804954963854	-5.17573618343038
PRRT3	PRRT3	-0.138775326300824	1.59874393582773	-0.772383481501099	0.450096346489137	0.848685594210796	-5.34694382833687
CYP27A1	CYP27A1	-0.138786440215594	-0.514592915477383	-0.437242167151387	0.667233131610252	0.918377625367598	-5.08646834849659
NAV1	NAV1	-0.138871686511259	5.0018553584916	-1.4636303805394	0.160859096060661	0.750328984953308	-5.30622424221164
DLGAP1-AS2	DLGAP1-AS2	-0.138975835114621	2.13333652573909	-0.739984807990034	0.469028559642123	0.853595396256769	-5.51034805092826
PRAF2	PRAF2	-0.138977671489013	4.01478812005864	-1.34440508577418	0.195825035600226	0.767422818206786	-5.31142269487896
ZNF438	ZNF438	-0.139054124997267	0.62615588482608	-0.658585628923569	0.518652744483078	0.870841818143076	-5.21366538616131
TTN	TTN	-0.139062847878	3.09225059098637	-0.837909955995083	0.413273093845655	0.833713020616991	-5.66010326933816
ARHGEF40	ARHGEF40	-0.139097075504774	2.43597279601701	-0.853511122483188	0.404799077133726	0.830466815753478	-5.48647358209399
LOC101929147	LOC101929147	-0.139197864562433	2.63393392932857	-1.06709133566532	0.300294921317067	0.799330111091896	-5.33714294578193
ZNF816	ZNF816	-0.139292404349575	2.97257571067259	-0.980661689287194	0.33999789923921	0.804950418603328	-5.4958364650889
UBE2C	UBE2C	-0.13929826638271	4.84731221849459	-1.86267840979378	0.0792205488297214	0.715950428377791	-4.69798267457326
ROGDI	ROGDI	-0.139305584317858	3.46372627030401	-1.04664386978102	0.30937186699279	0.80208175618029	-5.54005819956305
TLE3	TLE3	-0.139422192102126	6.76687035855646	-1.84565515554651	0.0817680001482305	0.715950428377791	-4.91663036523145
TAGLN	TAGLN	-0.139432966644738	3.3009287121	-1.3490647238408	0.194352648332031	0.767422818206786	-5.17154672362275
DDX51	DDX51	-0.139599015733679	6.57378564338659	-1.63288940694425	0.120185264042336	0.729656382617862	-5.23001059754238
ANKMY1	ANKMY1	-0.13961191044614	2.92159367782194	-0.940037622996751	0.359873338245847	0.814851514252389	-5.53611687779847
RGPD4	RGPD4	-0.139755775139194	-0.59960944827162	-0.461387845690993	0.650149814775186	0.913313312842252	-5.08223897752626
LHX5	LHX5	-0.139783624871594	1.78928718454994	-0.834768492918003	0.414993149309106	0.834014224810691	-5.34976879212097
SNORD14D	SNORD14D	-0.139798842394535	-0.574770141213134	-0.347870039448869	0.732047757983553	0.935102435170475	-5.12328904852987
GGT7	GGT7	-0.140004989633111	3.03640024129974	-1.20779521315408	0.243045250125728	0.783942944058124	-5.29115842653882
WNK2	WNK2	-0.140011168274504	4.87543932769095	-0.860394335792578	0.401096488647875	0.828787455106457	-5.95997139283618
PHF8	PHF8	-0.140020313212227	5.64932213260449	-1.46060742644018	0.161677973068939	0.750713819285274	-5.38951995935575
SNHG15	SNHG15	-0.14022056203595	5.43272000007798	-1.73148626120257	0.100788106470811	0.724302144747984	-4.97664998051653
ZNF142	ZNF142	-0.140224874106535	6.84247484714613	-1.50664686400465	0.149571532636885	0.741166652126191	-5.42525289240327
KLHDC8B	KLHDC8B	-0.140357547306393	3.36517299477926	-1.2127584911935	0.241188728770749	0.783596538211172	-5.3529498629233
ONECUT3	ONECUT3	-0.140357688517188	2.97862972830843	-0.568555451225242	0.576813692675381	0.893423376762051	-5.82993892983451
NPAS1	NPAS1	-0.140406285980925	0.622281298074764	-0.530338951995793	0.602479270698202	0.900539721314244	-5.27222461878608
TUBB1	TUBB1	-0.140526674417775	2.76075002629133	-0.791352279879192	0.439233367341272	0.845055949423067	-5.61855488996119
PRMT7	PRMT7	-0.140528882071707	5.36484997131564	-1.84883541898397	0.0812866740865266	0.715950428377791	-4.78452990804435
VPS13A	VPS13A	-0.14056852286524	5.20390625425854	-1.08526162627094	0.292392069384106	0.799330111091896	-5.78075374595202
PLAGL2	PLAGL2	-0.140675649751766	6.31531744621645	-1.8647035892769	0.0789222024772493	0.715950428377791	-4.85182600141293
SUGP1	SUGP1	-0.140679540777731	5.40674574727017	-1.77530104289497	0.0930760491838209	0.720975323096424	-4.90503927696075
A4GALT	A4GALT	-0.140722724504524	3.90926313048241	-1.26256908117507	0.223154330460189	0.78100109260846	-5.39385436666801
C19orf66	C19orf66	-0.140820285810372	2.20652301905321	-1.12348945533853	0.27626370949161	0.793718579913596	-5.20252355874297
NDST2	NDST2	-0.140861621805766	3.57184803911089	-1.03830027244464	0.313131789795826	0.80208175618029	-5.57929499996079
SIDT2	SIDT2	-0.140911996774073	4.73053642809116	-1.11232252219835	0.280905529864597	0.796413139719893	-5.69608580581436
LTK	LTK	-0.141026158620925	3.20352357611319	-1.31916730455848	0.203954662111728	0.771436342191156	-5.19823141307321
FLCN	FLCN	-0.1410496359527	4.55725789832719	-1.73701838822766	0.0997847715441693	0.724302144747984	-4.85710426930319
ZBTB25	ZBTB25	-0.141120302152784	2.78344143417006	-1.23338101421272	0.233590937685301	0.781352565543483	-5.21285366411166
LINC01481	LINC01481	-0.141136649017018	1.03963954851845	-0.543682114674032	0.593454756832992	0.897120739696642	-5.34738360223953
MAPK8IP1	MAPK8IP1	-0.141148357569299	3.45985379940346	-1.42013936926516	0.172972574910718	0.75968619051627	-5.12628964387516
MIPEPP3	MIPEPP3	-0.141182118657255	2.6142736332092	-1.22604498530203	0.236272311180944	0.781352565543483	-5.18040292917313
C19orf71	C19orf71	-0.141229417348951	3.9143818095293	-0.978248592979674	0.341156767220049	0.805124267905363	-5.7021488612748
UNC13D	UNC13D	-0.14124814394782	5.50481981740149	-1.38592929186814	0.183013178976481	0.763964876060615	-5.47071565699923
ZBTB7A	ZBTB7A	-0.141322608888552	6.11610717676838	-1.60424659293152	0.126384813414789	0.734628521498895	-5.23389872448094
WDR91	WDR91	-0.141502159112132	3.58445533951474	-1.00590794416746	0.328038084276376	0.803141179231791	-5.61273730281943
CCDC93	CCDC93	-0.141530815224728	6.02998980590607	-1.42594233180843	0.171314594351084	0.756590914835837	-5.47296472091083
SPATA33	SPATA33	-0.141600686396461	4.76303056518891	-1.72410334609159	0.102140702235033	0.724302144747984	-4.90640652744601
CCAT1	CCAT1	-0.14165320331707	2.91581842688553	-1.15355216787826	0.26405040507006	0.787911127411492	-5.3216655989726
PPP2R5B	PPP2R5B	-0.141714680407837	3.20081354110494	-1.29254752631713	0.212816203168685	0.773703421835952	-5.23279996350671
ZSCAN16-AS1	ZSCAN16-AS1	-0.141734741763576	1.29504593866056	-0.867264809967846	0.397422861589088	0.827026082575864	-5.20414878755196
ACTA2	ACTA2	-0.141794893915163	2.23444091771163	-0.733665973256919	0.472776099860004	0.855358576130523	-5.51947658794479
LRRC41	LRRC41	-0.141824102093533	5.5722222155397	-2.40124786998794	0.0275790491003562	0.664358930442159	-3.85420587379451
PIK3R1	PIK3R1	-0.141952295891105	3.97436656725215	-1.66161666057779	0.114229129791886	0.7275528355104	-4.87942986039466
ZBED5-AS1	ZBED5-AS1	-0.141952774894027	1.79101218858845	-0.933657200386317	0.363065731718377	0.815063738263397	-5.26197806419819
CCDC84	CCDC84	-0.142166087213772	3.80585902551194	-1.34355285929274	0.196095286928502	0.767422818206786	-5.27929078930979
RXRB	RXRB	-0.142240051034638	5.52201993100293	-1.5316827378837	0.143309659742854	0.741123417300591	-5.27675633508896
SLC22A23	SLC22A23	-0.142259762273094	4.09188847733093	-1.27148607004385	0.22003922811336	0.779814124849189	-5.42292280659384
F10	F10	-0.142299722556662	0.76492362305402	-0.771508154036725	0.450601591603062	0.848872716475895	-5.18801107873113
STARD7-AS1	STARD7-AS1	-0.142356009171606	1.23507392844935	-0.750740519527198	0.462690851902934	0.851973733875142	-5.27787130315156
COL27A1	COL27A1	-0.142417272280888	3.95404997690699	-1.46356032296917	0.160878035101523	0.750328984953308	-5.16226813155581
PPP1R18	PPP1R18	-0.142505732427459	6.69088835248839	-2.31536666002771	0.0328359351597353	0.693974860395175	-4.10353868799916
NFATC2IP	NFATC2IP	-0.142526134908995	6.00193024719738	-1.43783226285262	0.167957870177571	0.753647641717007	-5.45200206146319
TOM1L2	TOM1L2	-0.142536521997982	3.96056092396806	-1.49564895693664	0.152393145586503	0.742832095187433	-5.11834801740924
LBHD1	LBHD1	-0.142539586370385	0.755238614051701	-0.5455520787676	0.592195415232078	0.896790054207882	-5.28509704593838
HYAL3	HYAL3	-0.142546676367175	2.92944395199166	-1.42957503900484	0.170283277573923	0.755304932225595	-4.99890892373902
SBNO2	SBNO2	-0.142646934962638	6.29116296704691	-1.3029213296464	0.209327517160887	0.773703421835952	-5.65448075490025
ADCY10P1	ADCY10P1	-0.142671190755398	0.0927646516077299	-0.425880058077705	0.675338027671169	0.921804954963854	-5.22061953336321
BBS4	BBS4	-0.142718612714117	3.30430676923934	-1.68283063631193	0.109994364026132	0.724302144747984	-4.74097223873224
QPCTL	QPCTL	-0.142745346410995	4.32194021636459	-1.90939942205547	0.0725858871433222	0.715950428377791	-4.56079697456012
LOC100499489	LOC100499489	-0.142792620111873	0.79766233826567	-0.727590479879255	0.47639615920064	0.856118707891188	-5.20514342567514
MRC2	MRC2	-0.142856469207692	3.6480999641991	-1.11300089681086	0.280621913971101	0.796275131063578	-5.51774368207347
TAF6	TAF6	-0.142963948973315	6.22118553364989	-1.81026557891071	0.0872957662845173	0.718778865150516	-4.93560664969713
GBF1	GBF1	-0.143040986889841	7.74914346380992	-1.36129956294445	0.190528595349192	0.767422818206786	-5.6675731563373
HOXA10-AS	HOXA10-AS	-0.14309488045132	2.06127170251516	-0.953701229794458	0.353101478539571	0.813250034398419	-5.34110430809537
LOC644172	LOC644172	-0.14323671637267	0.352684056592243	-0.491896662709765	0.628847949466934	0.907481995248656	-5.2039214581464
ADCK5	ADCK5	-0.143335392427177	3.63106773212789	-1.26658602655176	0.221746812389629	0.78100109260846	-5.34358963197291
ATP13A1	ATP13A1	-0.143679722922793	7.01809791325108	-1.13921494546071	0.269823737212888	0.792160329163136	-5.89415830153291
RAB11FIP5	RAB11FIP5	-0.143743293228189	5.72453830993789	-2.13957524221853	0.0466114705218663	0.697854705079046	-4.33739504668076
ZNF346	ZNF346	-0.143749301617083	4.17523001516152	-1.51559103152711	0.147308872773014	0.741123417300591	-5.1243733771973
SLC46A1	SLC46A1	-0.144024588823021	2.73535581333291	-1.28750222768182	0.214529335053085	0.773703421835952	-5.14227279825804
AKR7L	AKR7L	-0.144045880936661	-0.10198142620108	-0.555730342206152	0.585364259385725	0.894886176734447	-5.12971308043896
RBPMS	RBPMS	-0.14408001264488	3.42108222342318	-1.19330917306684	0.248526165988353	0.784713479606142	-5.39219622974904
LIPE	LIPE	-0.144137444675297	2.53553938172678	-1.15860395441116	0.262038343923971	0.787543280099468	-5.24408200156016
DPAGT1	DPAGT1	-0.14420442994315	5.11923806471857	-1.71708034111169	0.103441893270904	0.724302144747984	-4.95941420792728
SNORA45B	SNORA45B	-0.144211304885578	-0.523661300061576	-0.339584776693741	0.738172474957339	0.937196316512531	-5.13710437545216
TLCD1	TLCD1	-0.144231904452238	4.00835656775104	-1.51822389441836	0.146648261166518	0.741123417300591	-5.09029224328465
GALT	GALT	-0.144439824687908	3.41242487792716	-1.29404525158603	0.212309721180699	0.773703421835952	-5.27424740912757
SFXN5	SFXN5	-0.144478177679333	3.1919350388448	-1.08432825306252	0.292794292894602	0.799330111091896	-5.4527197977467
ACRC	ACRC	-0.144541667376045	0.567768325820928	-0.50345069708196	0.620866202297244	0.904580403041069	-5.24649482449982
TMEM186	TMEM186	-0.144629489855903	4.49779144460857	-1.56989094388453	0.134175527635694	0.738359290447858	-5.08673835072973
TRIM41	TRIM41	-0.144673514233405	6.21423599169202	-1.6995557906192	0.106751313066821	0.724302144747984	-5.10327745267549
VWA1	VWA1	-0.1446747217883	6.29149072260587	-1.38584494375332	0.18303850365423	0.763964876060615	-5.54575588099114
TTC41P	TTC41P	-0.144778682830372	-0.0467340217522992	-0.509609935656883	0.616630935666895	0.903384554744968	-5.16451804473099
CDH15	CDH15	-0.144811441938965	1.33940042273576	-0.763611553570601	0.455175319197309	0.850680796471551	-5.28597736344173
ZNF92	ZNF92	-0.144874257801081	4.24160703046236	-1.28494726084676	0.215400985397919	0.773703421835952	-5.41606777986529
SPTBN4	SPTBN4	-0.14488873549227	1.42121639757319	-0.894076093703952	0.383298720145017	0.821233591824779	-5.22319987679986
FABP6	FABP6	-0.14493989983451	0.980583585706307	-0.672571361860207	0.509921110915101	0.867730142657988	-5.27204666900234
MBD5	MBD5	-0.14498023692259	1.3482502127	-0.912017449323814	0.374036013129143	0.818684056432379	-5.19145736067955
LOC652276	LOC652276	-0.145002936897759	2.3840948907419	-0.922062425708445	0.368916246507498	0.816986113059531	-5.42650755623813
ESPL1	ESPL1	-0.145029527873743	6.25097144759907	-2.0431180372637	0.0562489916802701	0.701657501165142	-4.55304927861515
GRID2IP	GRID2IP	-0.14503726230521	-0.0851404156016863	-0.524933537819708	0.606154205025563	0.901715392154284	-5.14347499466313
UBXN11	UBXN11	-0.14506968187359	3.97734955899632	-1.30733303516689	0.207857574280003	0.773472433825163	-5.34739145538527
SMCR8	SMCR8	-0.145141376487575	5.70578451364667	-1.52413592435689	0.145173841407033	0.741123417300591	-5.30497743511401
KLHL25	KLHL25	-0.145180819724842	4.24033318611165	-1.35536325499858	0.192376435988612	0.767422818206786	-5.34287852147643
NCLN	NCLN	-0.145200073083968	8.01460259150297	-1.64930505581395	0.116750156917411	0.729501524311722	-5.28150826159505
TTLL1	TTLL1	-0.145341097956252	0.493168310604424	-0.574052296484639	0.573168595282625	0.891791832999688	-5.23395993512878
TUT1	TUT1	-0.14534848040741	5.74785926009725	-2.0474343456887	0.0557817909281027	0.701657501165142	-4.50031362562917
FAM200A	FAM200A	-0.145393273627509	3.37389936165419	-0.984131361281238	0.33833643064865	0.804950418603328	-5.58263808678524
SETD1A	SETD1A	-0.145499049648074	6.67068704113729	-1.40746134634026	0.176640185001288	0.760804004865399	-5.54878776402832
DNAH17-AS1	DNAH17-AS1	-0.145542559100072	0.17163990170087	-0.511330583650714	0.615450234074031	0.903176441617234	-5.17882621727157
DCDC2B	DCDC2B	-0.145613640013241	-1.35449175845171	-0.396360741467184	0.696584956492509	0.925985281432143	-4.97647243668569
MSLN	MSLN	-0.145644531810858	5.21092044651848	-1.76127440033392	0.0954871073688633	0.724302144747984	-4.90561956512927
FN3K	FN3K	-0.145661436426144	1.6303367184362	-0.810296955228715	0.428549009023382	0.839466710197071	-5.35125739356387
CRAMP1L	CRAMP1L	-0.145885858259239	6.45400252426843	-1.50796700129221	0.149235767855122	0.741123417300591	-5.4004417508074
GNPTG	GNPTG	-0.145907765843587	4.85964472517425	-1.77938896798279	0.0923834286840128	0.720975323096424	-4.83526451875207
GNAT2	GNAT2	-0.145949935667114	0.516239455162559	-0.580662516831279	0.568800971050233	0.890520555117019	-5.22218286741735
FAAP100	FAAP100	-0.146002366083146	5.82919744964035	-1.50794811568821	0.149240566825557	0.741123417300591	-5.34308029210292
SNHG20	SNHG20	-0.146058891680036	4.38258896945425	-0.99418884457528	0.333552408529406	0.804950418603328	-5.77122827942335
LOC102724450	LOC102724450	-0.146066774218174	-0.78796134176104	-0.465887831094799	0.646987632601774	0.912662609573564	-5.04437321105285
PPAPDC2	PPAPDC2	-0.146123740796431	2.7490973281183	-1.36868613923827	0.18824917386282	0.766077156803062	-5.04580636017434
WDR37	WDR37	-0.146131107069221	4.63969939271584	-1.87671344091048	0.0771732480223287	0.715950428377791	-4.65262808918983
PPAN	PPAN	-0.146181139286658	1.96743723574438	-1.00658950990335	0.32771936729497	0.803141179231791	-5.24748048567245
NPIPB15	NPIPB15	-0.146188681125537	-0.213267397567169	-0.515783947309163	0.612399380469874	0.903083781147959	-5.12461160760405
NCAPH2	NCAPH2	-0.146362908213837	6.87256804934604	-1.98771397213188	0.0625676574429366	0.708392357221811	-4.69013094284057
C1orf233	C1orf233	-0.146524072644157	3.04407130768607	-0.952513259797629	0.353686754917484	0.813728002723452	-5.55587941399932
PHOX2B	PHOX2B	-0.146667659740637	0.465379542272768	-0.440621148881	0.664830873694034	0.918330288874219	-5.26786469406254
TMPPE	TMPPE	-0.146733343476265	2.97960621299103	-1.21504623694088	0.240336654981995	0.783596538211172	-5.27359790643528
PIGO	PIGO	-0.1467850307775	4.69691500417198	-1.70804585242002	0.105136788731315	0.724302144747984	-4.92187732642275
LOC113230	LOC113230	-0.146807738276011	1.27344239793447	-0.64812665662012	0.525237047693986	0.871937559997235	-5.35756914863472
TNK2	TNK2	-0.146848374650799	5.30849528716498	-1.65417189783528	0.11574796170685	0.729012288712519	-5.07860320546027
SOX12	SOX12	-0.146998110645667	5.71704152883288	-1.1848239230406	0.251779983096451	0.785007669187388	-5.73803467909699
RERE	RERE	-0.14703462215944	5.74692958408569	-1.34513610905164	0.195593455636805	0.767422818206786	-5.55003385429154
TNFSF4	TNFSF4	-0.147076943465993	0.18942800152776	-0.600883447692398	0.555548436245918	0.883583637473781	-5.11934921390652
KIAA0141	KIAA0141	-0.147109368624486	5.39976347666115	-2.00300547771352	0.0607628046204952	0.701765649521971	-4.53902048603286
TRAPPC12	TRAPPC12	-0.147155945630766	4.84038414440792	-1.59306567686733	0.128877241949999	0.735461923504293	-5.10990446662518
TBL3	TBL3	-0.147290552529648	6.61755735989029	-1.11700817769682	0.278950854197827	0.794848594719655	-5.89238049166649
RAB6B	RAB6B	-0.147296365035065	3.31357923599891	-1.48082654402838	0.156265447555001	0.746444282968366	-5.01335838791934
HCFC1	HCFC1	-0.147303447217054	7.90193442910272	-1.17583761645687	0.25526102547308	0.785133536349252	-5.89807888405238
LRFN4	LRFN4	-0.147407536944416	6.4259372718253	-1.75319164831537	0.096900989693	0.724302144747984	-5.03770625367883
POLR2M	POLR2M	-0.14750098958539	1.87177852490299	-0.844333610290407	0.409770237376384	0.832112492334794	-5.38723601467046
NRM	NRM	-0.147587080456217	3.35435783587833	-1.32241272575722	0.202894512465213	0.771436342191156	-5.21974677442601
STX4	STX4	-0.147642570670963	4.01527343994345	-1.57499872817555	0.132992295028164	0.738097081662252	-5.00652701630729
DIP2A	DIP2A	-0.147658424582106	5.6617373095641	-1.65705606952008	0.115157517253184	0.728201729930727	-5.11266902428156
NUP214	NUP214	-0.147702790481641	6.58659585297271	-1.49058503056085	0.153707064907542	0.744830952658416	-5.43143748741958
SNAI1	SNAI1	-0.147810814984605	4.85053416062527	-1.92566217760752	0.0703950331741214	0.715950428377791	-4.59917255133631
GFY	GFY	-0.147974817489561	2.2126878795007	-1.02382467118293	0.319732328594423	0.80208175618029	-5.30307470250452
DAGLA	DAGLA	-0.148009234486633	3.28712827047345	-1.05159182455569	0.307157509001306	0.801907635558067	-5.50965501778536
C22orf23	C22orf23	-0.148098554935509	2.7085600602327	-1.15021733880474	0.265384954026391	0.788081770903598	-5.27146455607
LOC103344931	LOC103344931	-0.148259973777435	4.02435299649912	-1.52476109400535	0.145018651829945	0.741123417300591	-5.09073105479501
EFR3B	EFR3B	-0.148367189803981	0.790143397210199	-0.649014889842343	0.524676070997033	0.871937559997235	-5.2511239499069
KLRAP1	KLRAP1	-0.148444403530228	0.732008931971979	-0.476765598252533	0.639372369120789	0.911291547618484	-5.31673789607013
DNAJC17	DNAJC17	-0.148605540418515	3.00650222101855	-1.33895984302296	0.197556902680109	0.768328695723526	-5.13490644117966
PHC1	PHC1	-0.148634785644572	1.49991260184559	-0.885811782675789	0.387616349914161	0.823373205464779	-5.25896926411561
ZNF579	ZNF579	-0.148716051377635	4.92741305161556	-1.15433879256749	0.263736343725169	0.787911127411492	-5.67587072903932
TMC8	TMC8	-0.148775130481212	2.54983274403299	-1.01049338063332	0.325898028933517	0.803141179231791	-5.37953466911827
ZSCAN25	ZSCAN25	-0.148785608423462	4.80253243288689	-2.16009891844318	0.0447660428290583	0.695738892629806	-4.20266788979621
ZNF75A	ZNF75A	-0.14888911204039	3.16919014021315	-1.26895303651947	0.220920664679613	0.780553796134964	-5.25317474133705
NAT16	NAT16	-0.148996808572419	0.999338538033433	-0.732531647851265	0.473450731592367	0.855358576130523	-5.24014014403389
FAM118A	FAM118A	-0.149013049510073	4.89794399994555	-1.50603067323808	0.149728469294294	0.741166652126191	-5.2397074261334
FAM168A	FAM168A	-0.149038386277914	5.60828955078692	-1.44971741947682	0.164656306459623	0.751678228568905	-5.39788525577577
KRBA2	KRBA2	-0.149048417674621	0.578235923990207	-0.541315694399209	0.59505034855415	0.897575636494301	-5.24501552748126
LOC100129534	LOC100129534	-0.149066470948555	0.0236251292928598	-0.515782519622076	0.612400357366386	0.903083781147959	-5.17384637552281
MTG1	MTG1	-0.149097719935611	3.49833589113388	-1.66940215496348	0.112659043921765	0.725822074352613	-4.79265112503564
CTC-338M12.4	CTC-338M12.4	-0.149148037494813	1.22569703555864	-0.672563912124753	0.509925739626896	0.867730142657988	-5.3374104979194
MMP17	MMP17	-0.149289541197007	3.06497967401138	-1.04690561787704	0.309254440427569	0.80208175618029	-5.46816842757631
HLA-L	HLA-L	-0.149315773493854	0.771366943988697	-0.46796354648368	0.645531334330256	0.912662609573564	-5.34974925999752
GABRQ	GABRQ	-0.149443361817586	2.82046501045068	-1.33501894657171	0.198817889556231	0.768328695723526	-5.09104640227461
PNMA2	PNMA2	-0.149451442289949	-0.597192336510276	-0.483566843942466	0.634631812539425	0.910047409058352	-5.06937917655431
UCP3	UCP3	-0.149584563896377	0.182899812657377	-0.509872766069586	0.616450512660778	0.903384554744968	-5.21445309753346
STON2	STON2	-0.149596785939943	2.49122681998348	-1.38436572243445	0.183483083805347	0.764486094583551	-4.96372719713587
DLG2	DLG2	-0.149599468870597	-0.416366989005653	-0.588215071801812	0.563831949882878	0.888884495286635	-5.06221603838924
CCDC88C	CCDC88C	-0.149620464763224	4.72913913636661	-1.68904446493843	0.108779739939583	0.724302144747984	-4.95708469961354
C22orf46	C22orf46	-0.149719632304461	4.46188786273394	-1.18118814951762	0.253184024478707	0.785007669187388	-5.58206440097087
CPTP	CPTP	-0.149759664860565	4.5427174317185	-1.49084081279542	0.15364047432475	0.744830952658416	-5.21806618149958
C1orf106	C1orf106	-0.149778606687254	3.50567847753924	-1.55180550512278	0.138436356855459	0.738799663691739	-4.95789122443951
DGKZ	DGKZ	-0.14981377853735	5.96727862863984	-1.01875630489425	0.322066608080986	0.80208175618029	-5.94304009908244
EPOR	EPOR	-0.149823815446363	2.92509263204868	-1.18263026257497	0.252626410324044	0.785007669187388	-5.28250075655467
PRKCQ	PRKCQ	-0.149891942258469	-0.559539738879824	-0.445218169708653	0.661568662966494	0.916678337369918	-5.09539729779699
KLHL29	KLHL29	-0.1498971170712	4.09059487923485	-1.5387048666626	0.141593041273828	0.741123417300591	-5.07424918036958
HIST1H3D	HIST1H3D	-0.149945037015878	1.49910725092592	-0.913630077501461	0.373210876929646	0.818684056432379	-5.23591044032012
RGS16	RGS16	-0.150003657860832	4.72415407279405	-2.18033423757578	0.0430122763803118	0.695738892629806	-4.15731345495429
MAP3K14-AS1	MAP3K14-AS1	-0.150235933958874	0.343359315478401	-0.779843931862721	0.445804299390833	0.84787087665027	-5.09685381244994
BMS1P5	BMS1P5	-0.150367957633922	0.987670959988831	-0.590874612905486	0.562087593594813	0.887406514899027	-5.32225654414048
SLC25A35	SLC25A35	-0.150501896734666	0.303368941093596	-0.654415700474568	0.52127230037444	0.871560433019686	-5.16184328106744
C16orf71	C16orf71	-0.150623464448475	-0.998186530453736	-0.503574646627576	0.620780835589138	0.904580403041069	-5.01947930457181
BCL2L12	BCL2L12	-0.150668603556966	5.69188014551596	-1.92117864706506	0.0709930805730372	0.715950428377791	-4.70452567322307
CGN	CGN	-0.150681329194597	4.72878130190912	-1.57327048677842	0.133391661290119	0.738097081662252	-5.12188819965868
ZNF580	ZNF580	-0.150880255418024	4.59042388061811	-1.28693311749331	0.214723252675728	0.773703421835952	-5.48227688708144
CRX	CRX	-0.150933464872236	-0.266089500590538	-0.359299170322266	0.723629433128711	0.932412233919879	-5.16534415828692
TPRN	TPRN	-0.151020592860041	4.73056827765902	-1.21912496614075	0.238823247176082	0.783472984359599	-5.58105653449952
LINC01186	LINC01186	-0.151077088907412	0.26320250877142	-0.537702272812033	0.597490847357439	0.89924791619642	-5.17775041124961
IPO13	IPO13	-0.151078974764598	5.27390355989324	-1.73805371918809	0.0995979626959779	0.724302144747984	-4.94785470435323
UBALD1	UBALD1	-0.151125016501582	5.21728630315259	-1.43555522825227	0.168596530259667	0.754377010525164	-5.37449705548085
KRT5	KRT5	-0.151230272340518	1.36469293299737	-0.867214831098253	0.39744950535213	0.827026082575864	-5.22638850962784
RAB40AL	RAB40AL	-0.151349482685156	0.0433344190346814	-0.579010264139699	0.56989105597422	0.890800784582277	-5.13328322198483
HINFP	HINFP	-0.151526914247174	4.9505232723923	-1.95719255959415	0.0663146248382847	0.711555589211445	-4.56163487187569
PRKXP1	PRKXP1	-0.152105279606506	3.64316264875904	-1.10849471278009	0.282509829430731	0.797077476107582	-5.52697330507809
SBK1	SBK1	-0.152111862687015	3.97410281063912	-0.934801403264106	0.362491825523174	0.815063738263397	-5.75969177417926
HAUS5	HAUS5	-0.152115256018783	5.54325392347985	-1.92603906618631	0.0703449659700319	0.715950428377791	-4.68377528433602
EME1	EME1	-0.152115775800402	4.87815078562699	-1.63752079360245	0.119207506282086	0.729501524311722	-5.04622795003636
FASTK	FASTK	-0.152159682624905	5.68370781492765	-2.05145417627175	0.0553498406722901	0.701657501165142	-4.48986936500954
IQCC	IQCC	-0.152218491391075	3.43621614159087	-1.62824220126566	0.121173208441714	0.730666385595443	-4.83013220148499
HSD17B7P2	HSD17B7P2	-0.152232318901534	0.0133517389043045	-0.434294729734501	0.669331619385742	0.919671171971926	-5.19418110907244
FAM78B	FAM78B	-0.152266053918526	0.253056017954011	-0.562495608704571	0.580845845523642	0.894886176734447	-5.16933636650736
UPK3B	UPK3B	-0.152268144426937	1.77278057805651	-0.798420597078632	0.435227677431503	0.84378504093363	-5.38768361005282
GSG2	GSG2	-0.152281023787864	4.9893029923148	-2.07809523843817	0.0525628548379475	0.699373335040084	-4.35934763383858
UAP1L1	UAP1L1	-0.152287460657087	4.42911045881794	-1.37432896126246	0.186522624431219	0.76534282018589	-5.34585447683185
PRDM13	PRDM13	-0.152328935736939	2.06476248304077	-0.514956231440564	0.612965871575184	0.903083781147959	-5.65494186112866
MFSD5	MFSD5	-0.152357668441774	4.95017907162409	-2.34042111794256	0.0312130963576396	0.687120967121105	-3.89827787299905
GPR158	GPR158	-0.152407102432662	1.87889922970999	-0.901063582272953	0.379673222377847	0.820041291927905	-5.33416141473634
TPO	TPO	-0.15242208439486	-1.07503985354669	-0.389892764151213	0.701275909801841	0.927903100641544	-5.05515468672367
TOR4A	TOR4A	-0.152438253956378	6.46360880891072	-1.84344764137206	0.0821035773919467	0.715950428377791	-4.89948614739871
ART5	ART5	-0.152542524663237	1.27428076710449	-0.938037010903299	0.360872261323685	0.814851514252389	-5.15907420053627
SLC38A10	SLC38A10	-0.152555244448715	6.76071493738035	-1.72836883746403	0.101357335936366	0.724302144747984	-5.10050424792193
IDUA	IDUA	-0.152594805911876	2.06664584786762	-0.952340354053096	0.353771995791941	0.813728002723452	-5.33241025435276
DZIP1L	DZIP1L	-0.152645313815623	2.77495088236728	-1.32675494616056	0.201482908379192	0.77142214033693	-5.10977097634887
SBF1P1	SBF1P1	-0.152654022143017	4.85993347035731	-1.44792577459566	0.165150581976636	0.751678228568905	-5.30937794564038
SOGA1	SOGA1	-0.152675280378288	4.88210006752536	-1.04956907200935	0.308061369814317	0.801907635558067	-5.78049568568549
KIRREL2	KIRREL2	-0.152839084488336	0.266920385237788	-0.529075887916031	0.603337002897147	0.900718470260349	-5.20507023938459
C4orf47	C4orf47	-0.152890953661003	-0.264073823887854	-0.557559540251235	0.584140817883549	0.894886176734447	-5.09550635661634
DIDO1	DIDO1	-0.15291096506784	7.45480107315075	-2.20979869551468	0.0405712011277185	0.695738892629806	-4.3366657494805
GAS7	GAS7	-0.152967946436251	2.36170366075003	-1.06855047155411	0.299654633381023	0.799330111091896	-5.28917087478169
FAM222B	FAM222B	-0.153030579837102	5.5429271265201	-1.8826167992378	0.0763261999050527	0.715950428377791	-4.7533722933915
PAXBP1	PAXBP1	-0.15306902833261	6.19783238737879	-1.03035790533006	0.316741168267628	0.80208175618029	-5.94728625611991
ANKS1B	ANKS1B	-0.153111607898753	-0.218237291379904	-0.408357788956436	0.687917427014527	0.923710176668848	-5.16613405979287
SF3A2	SF3A2	-0.153133275682734	7.0038277605648	-1.52846146974157	0.144102910077871	0.741123417300591	-5.40653378750312
ZBTB7B	ZBTB7B	-0.153196615598037	6.13574033608279	-2.00517675328323	0.0605103617791678	0.701765649521971	-4.60950641161622
THOC6	THOC6	-0.153243126669203	5.22371209758637	-1.83747766304199	0.0830171912741398	0.715950428377791	-4.79023224058121
SP1	SP1	-0.153245136665214	7.5792041836415	-1.62370569037416	0.122144267819415	0.730666385595443	-5.29943268383861
CPA4	CPA4	-0.153378463223344	6.49994354464256	-1.52511247222188	0.144931487740815	0.741123417300591	-5.37620987763123
CCDC136	CCDC136	-0.153391371038443	2.86744440633263	-1.38339349005074	0.183775761398055	0.764579381215529	-5.04734638077855
ZNF554	ZNF554	-0.153639166411678	0.574420860795594	-0.671881036028793	0.510350129524274	0.867730142657988	-5.17627768607515
RPAP1	RPAP1	-0.153709453747204	5.49683704855399	-1.69859403272122	0.106935546127422	0.724302144747984	-5.0325342601762
KCNJ11	KCNJ11	-0.153736746192733	1.33623426829181	-0.85790263373713	0.402434255696778	0.829696496579958	-5.22769127383436
SLC35E3	SLC35E3	-0.153820546109882	2.75177271016032	-0.933551869449982	0.363118594373386	0.815063738263397	-5.49557783257604
GTPBP2	GTPBP2	-0.153915253280129	4.85947949717082	-1.13086150624676	0.273230618766106	0.79276133403556	-5.69448828869686
ATXN2L	ATXN2L	-0.153973084786199	7.79132748726799	-1.18187733005332	0.252917426618485	0.785007669187388	-5.88817329352293
SHROOM1	SHROOM1	-0.154027883601819	3.43068597492064	-1.21137795573991	0.241704027886174	0.783596538211172	-5.36544753805974
MICAL3	MICAL3	-0.154090414450265	6.1247456397722	-1.52361843447032	0.145302405497872	0.741123417300591	-5.35182400019603
MSL1	MSL1	-0.154118895169633	6.54406179873407	-1.92754503035028	0.07014522490627	0.715950428377791	-4.76929739016556
PITPNM1	PITPNM1	-0.154149276002634	6.8891384210901	-1.75803326814682	0.0960518966905916	0.724302144747984	-5.06308403107987
CAMTA2	CAMTA2	-0.154168900853076	5.3514553966976	-1.54944347719271	0.139001113344959	0.738887881777076	-5.23604249275593
TNS4	TNS4	-0.154308197802135	6.22789487632413	-1.54704053221574	0.139577629306407	0.740217368188802	-5.32529815884084
DBF4B	DBF4B	-0.154423466912384	5.02286108631205	-1.8355404412631	0.0833155700140158	0.715950428377791	-4.76771547451133
VPREB3	VPREB3	-0.154489554266519	-0.583513809026011	-0.481274927228614	0.636227503424695	0.910804443137907	-5.07753636412967
SUGP2	SUGP2	-0.154627497867381	6.81208603488324	-1.66728832070054	0.113083499345319	0.725822074352613	-5.19399885001727
ATRNL1	ATRNL1	-0.154781340087925	-0.57403551317088	-0.453866906729721	0.655450142128923	0.91532976208203	-5.08219855739932
NHSL1	NHSL1	-0.154831136833338	4.0356460402873	-1.11785609791345	0.278598210950434	0.794632484161042	-5.58422681285586
MED25	MED25	-0.154871971398598	5.81496785824782	-1.59278226063608	0.128940956026604	0.735461923504293	-5.22163359740561
GLTSCR1	GLTSCR1	-0.154877574575644	4.78187094609962	-1.30952192736837	0.207131278518112	0.772839874017518	-5.48277919038165
CLN8	CLN8	-0.154915606467222	5.34939684449437	-1.80369720306171	0.088357041971264	0.718778865150516	-4.85647650924274
CAMK2G	CAMK2G	-0.155052916976152	5.49724274796149	-2.50773513367299	0.0221539864495663	0.633851110158738	-3.64672533366178
FMNL3	FMNL3	-0.155054135722109	2.77385121111961	-1.28657016963032	0.214846994578487	0.773703421835952	-5.16377352727804
TBXA2R	TBXA2R	-0.155113281968917	2.3640864552078	-0.956160988866805	0.351891747654512	0.812557586511587	-5.40175179512821
C9orf172	C9orf172	-0.155173747310863	1.72478499580764	-0.620335003109055	0.542956444242336	0.87827029981313	-5.48908623806386
PCDHAC2	PCDHAC2	-0.155236082617287	0.652235191176073	-0.736432817246382	0.471132953959195	0.854197527057744	-5.17135535073954
CDKL5	CDKL5	-0.155459521354888	0.716758025043811	-0.922131415827544	0.368881247813718	0.816986113059531	-5.08361609268723
TBC1D10B	TBC1D10B	-0.155516705679535	6.04794913315642	-1.55831399909151	0.136890117362854	0.738799663691739	-5.2953126791589
RAB26	RAB26	-0.155523988055275	3.12210345741678	-1.25837586556976	0.224631011512196	0.781352565543483	-5.25665366262533
GPR89A	GPR89A	-0.155545540090898	2.55440501651474	-0.983721346950867	0.338532472301947	0.804950418603328	-5.4020628794951
SMG9	SMG9	-0.155643038840173	5.22774196898291	-1.63443010957204	0.11985924325133	0.729501524311722	-5.09885761876994
HOXC9	HOXC9	-0.155656169516236	3.58169555149744	-1.70645767225667	0.105437197303643	0.724302144747984	-4.75458501580133
PELI2	PELI2	-0.155663221042557	0.839939611606942	-0.733357962514694	0.472959230097478	0.855358576130523	-5.21237583998506
AGAP7P	AGAP7P	-0.155665246942005	0.70053803652432	-0.521188924935869	0.608706398875975	0.902248638967831	-5.27933940894402
ZBTB12	ZBTB12	-0.155740599939361	1.85563730460838	-1.06608976256293	0.300734997901944	0.799330111091896	-5.18687648674948
ACD	ACD	-0.155802920339682	5.59236109103854	-1.6850098723547	0.109567067222003	0.724302144747984	-5.06406832074528
CCDC62	CCDC62	-0.155903942412367	0.881271676089478	-0.658662069843688	0.518604793248461	0.870841818143076	-5.25486872299558
POGZ	POGZ	-0.155917987783933	6.32302219140221	-1.82835613215174	0.0844303777789883	0.717727892049945	-4.91433473546559
CDC45	CDC45	-0.155953556296265	5.6846435845203	-1.98418723617844	0.0629906913181145	0.708392357221811	-4.60158485492835
FAM43A	FAM43A	-0.155969700441431	3.46485547176116	-1.41686190922889	0.173914731612351	0.760160475453245	-5.13261224181195
ANKRD19P	ANKRD19P	-0.155993701571696	6.07506041386105	-2.42670380875189	0.0261790196677134	0.652699678033339	-3.85491670487988
DBIL5P	DBIL5P	-0.156058541675186	0.673550051916095	-0.693122057138384	0.497243818613819	0.865235825746359	-5.17846951905628
SCAP	SCAP	-0.156059558261124	6.71846747267477	-1.69424599739082	0.107771868369711	0.724302144747984	-5.14804115165141
MAPK12	MAPK12	-0.156078651196605	5.75318759569958	-1.88571791529141	0.0758845407791523	0.715950428377791	-4.77051646690119
C14orf80	C14orf80	-0.15611793659176	4.6858531556838	-1.47172063952273	0.15868429219182	0.74807116142184	-5.25755468503722
RBM20	RBM20	-0.156156023992852	1.62451578900838	-0.889559306560002	0.385654503787694	0.822944154881391	-5.2858672497882
C11orf49	C11orf49	-0.156298149527887	4.13502281574488	-1.77695098078302	0.0927959558861199	0.720975323096424	-4.73864452665695
LINC01278	LINC01278	-0.15634205327164	3.1823589506039	-1.28431893136732	0.215615769898315	0.773703421835952	-5.24015685099069
KHK	KHK	-0.156400602349735	2.51281641009421	-1.20231075615978	0.245109390283873	0.784020527665312	-5.176992034358
PAG1	PAG1	-0.156406127829352	2.31037698613674	-1.05873994576211	0.303978686356908	0.799805431304079	-5.28725791795809
IFIT1	IFIT1	-0.156428912593949	2.06079509297786	-0.870811696032651	0.395535004086893	0.826319116549266	-5.36589833254215
OSBPL5	OSBPL5	-0.156526683138611	4.65674307274161	-1.75589157866582	0.0964266920378561	0.724302144747984	-4.84193349637032
LSS	LSS	-0.156527111473101	6.26634358683945	-1.93666262002784	0.0689466873836618	0.715818626839895	-4.73481100554164
MFSD3	MFSD3	-0.156608637823504	4.29543489315996	-1.35184685539076	0.193477745970193	0.767422818206786	-5.35341195759942
C1orf226	C1orf226	-0.156683437393114	2.74198185278959	-0.84994114271278	0.406728146306313	0.831250373787203	-5.59105432581261
MAP1S	MAP1S	-0.156746718321016	6.11460419118481	-1.40256577864137	0.178073166355139	0.760804004865399	-5.51203078347827
SLC2A6	SLC2A6	-0.156915801873445	3.81228210753878	-1.53788324934622	0.141793002109077	0.741123417300591	-5.03184414863496
CNTROB	CNTROB	-0.156941687503571	6.33684363464238	-2.27085287857339	0.0359140183619914	0.695738892629806	-4.16316704691368
OSCP1	OSCP1	-0.156963357955375	1.30883066857199	-0.912776254128411	0.373647601519494	0.818684056432379	-5.1832414486021
ZNF653	ZNF653	-0.156988457059962	2.32005682949798	-1.32364298264513	0.202493778185628	0.771436342191156	-4.9994942151764
ZNF391	ZNF391	-0.157045989484703	-0.582160160582566	-0.380172755269014	0.708348707980986	0.929053336172253	-5.10374473331202
CPM	CPM	-0.157172206241231	2.10859154816341	-1.05465916576617	0.305790520416595	0.801032116830195	-5.231640936129
KLHL21	KLHL21	-0.15727648448672	8.0102130940723	-2.10869622524325	0.049519223699729	0.699373335040084	-4.53954038035223
NOP9	NOP9	-0.157429743194136	6.39143159883519	-1.85126158330897	0.0809211602834145	0.715950428377791	-4.88139306218082
BRD8	BRD8	-0.157444790874104	5.76733955671322	-2.1078264928635	0.0496034661973467	0.699373335040084	-4.39923389900688
KCNIP4	KCNIP4	-0.15753264757434	0.867467076382712	-0.647179583431702	0.525835552887648	0.872072661927539	-5.25794004245626
ARRDC1	ARRDC1	-0.157548542627084	5.23164586086086	-1.7129208565734	0.104219272893029	0.724302144747984	-4.98125535901216
LOC100507065	LOC100507065	-0.15774955028895	1.71981391144325	-0.847229746530865	0.40819724888733	0.831349122573525	-5.32457891945769
RTBDN	RTBDN	-0.15780099806707	3.40353261537962	-1.4081541026646	0.176438164318073	0.760804004865399	-5.13287686423906
PPP1R16A	PPP1R16A	-0.157847874245412	6.48244773773995	-1.57156999585932	0.133785598376062	0.738359290447858	-5.31268043909025
TRAF3IP2-AS1	TRAF3IP2-AS1	-0.157949712108723	1.8600449119237	-0.801235993598183	0.4336385609492	0.842910764664111	-5.38863938975354
HES2	HES2	-0.158060494117644	4.38670743949022	-2.1861693117555	0.0425183954914448	0.695738892629806	-4.10570659120791
GRAMD1B	GRAMD1B	-0.158116582882431	3.16809189025777	-1.07565620599912	0.296550687480536	0.799330111091896	-5.46438878344233
LRRC26	LRRC26	-0.158124067203859	-1.32117274530443	-0.358544328149979	0.724184320028541	0.932439315601911	-5.01362376151061
RCCD1	RCCD1	-0.158478381702964	4.30216226523466	-1.72647429317907	0.101704629217891	0.724302144747984	-4.84448000783142
AGAP11	AGAP11	-0.158500493657333	0.94006779676841	-0.673387330881122	0.509414273080828	0.867730142657988	-5.24262107049012
ARHGEF11	ARHGEF11	-0.158526026307325	5.56609808003108	-1.15793488164308	0.262304163955094	0.787629169908876	-5.75476427381975
CCDC163P	CCDC163P	-0.158567407111825	1.8153042974985	-1.01387123797958	0.324327880560599	0.802210200888614	-5.20516564014588
DCUN1D2	DCUN1D2	-0.158646966931532	4.6684279010191	-1.18304766812644	0.252465187984119	0.785007669187388	-5.6099551563927
PAPL	PAPL	-0.158650333845181	1.30722507836947	-0.795636288897288	0.43680283335031	0.84469438008607	-5.26843631566705
OTOF	OTOF	-0.158683052361241	-0.733964068724553	-0.413186401706651	0.684441343395286	0.923571009420422	-5.06008749985241
FBXL15	FBXL15	-0.158688691489082	4.43360920813571	-1.68535388614817	0.10949974463314	0.724302144747984	-4.92100776830048
PER3	PER3	-0.158752623763417	2.12115021713785	-1.04308512022355	0.310971585564816	0.80208175618029	-5.25514235328457
BCAN	BCAN	-0.158758926479041	3.64182194326766	-0.841680804118595	0.411214497458634	0.832264826276483	-5.78654860226858
FAM212A	FAM212A	-0.158885434572418	0.758295002341457	-0.698694529192124	0.493837951701156	0.86512872296659	-5.23971475554479
LINC00987	LINC00987	-0.158950137345282	2.35464254325926	-0.83565936242366	0.414504902091417	0.833811631444623	-5.49536443227487
SPG7	SPG7	-0.158984110379439	6.31492690322938	-2.22597215715073	0.0392860870667286	0.695738892629806	-4.24084530349467
ABHD8	ABHD8	-0.159039409404202	2.62017890648578	-1.11714225899016	0.278895068909942	0.794848164675114	-5.29075869237884
TNFRSF10D	TNFRSF10D	-0.159121902787725	7.2466257561234	-2.82785674619799	0.011294031999271	0.625417965789086	-3.1492059401436
L3HYPDH	L3HYPDH	-0.159126349607797	2.50583690774301	-1.2853752073367	0.215254794550245	0.773703421835952	-5.09387760284281
ZNF789	ZNF789	-0.159214117622469	2.39562151020699	-0.817891142442908	0.42431255501738	0.838124356910453	-5.49810654583563
TTC31	TTC31	-0.159233167051355	4.21056173584533	-1.2488550280852	0.22801201910939	0.781352565543483	-5.46175601211904
NUMBL	NUMBL	-0.159249193939041	5.31677922886298	-1.54345462919526	0.140441677744645	0.740594943306932	-5.23689371414266
CELF1	CELF1	-0.159340715462345	7.57245368944953	-1.66033445134462	0.114489496968479	0.727611754028189	-5.24663079564314
LMCD1	LMCD1	-0.159342524682368	1.77054614152072	-0.900878809286347	0.379768797079301	0.820041291927905	-5.29787918509971
ZNF684	ZNF684	-0.159370539543495	2.08016815988885	-0.820641737872859	0.422784706541739	0.837639925436658	-5.40312894828767
PPARGC1B	PPARGC1B	-0.159424958311132	5.08245538060187	-1.2789051753407	0.217473325020906	0.776320744465005	-5.55274018161445
SLC12A7	SLC12A7	-0.159464967924612	5.87259925704936	-1.61282964668606	0.124499263517145	0.732176915475669	-5.20031176899171
TOP3B	TOP3B	-0.159500484457924	4.7236248246186	-1.83607481020766	0.0832331702608707	0.715950428377791	-4.73189319505571
VWA7	VWA7	-0.159622665536634	3.10755597686661	-1.44393324176238	0.166256398657221	0.75219365934639	-5.02827800240296
SUZ12P1	SUZ12P1	-0.159673000065191	2.61856005793212	-1.15736778120667	0.262529629192073	0.787716280461106	-5.27314429665345
ZNF83	ZNF83	-0.159798427298687	4.7472810460624	-1.72299078203709	0.102345885496554	0.724302144747984	-4.90271394985703
ZBTB4	ZBTB4	-0.159898880303628	4.87396464122031	-1.98331463136805	0.0630957561764099	0.708392357221811	-4.50995368895455
ACSBG1	ACSBG1	-0.160054549947003	0.492533138575159	-0.717043945766223	0.482719309825489	0.859120871523297	-5.14595225177626
DUSP7	DUSP7	-0.160104445323187	6.15288619218459	-2.43633446779123	0.0256669474215314	0.647187592182247	-3.84044195348325
SPAG4	SPAG4	-0.160175374742906	0.417215452523922	-0.603093749888074	0.554109818977283	0.883348246343276	-5.1882736948213
LEAP2	LEAP2	-0.160193642794651	-0.254685161100968	-0.433500632109884	0.669897474435565	0.919912984024794	-5.11183058626167
ZNF414	ZNF414	-0.160224095454858	3.17913590283897	-0.908224535436489	0.375981570466111	0.819119676593128	-5.60999551839626
MEX3B	MEX3B	-0.160224973267289	2.58771223474161	-1.11478092592893	0.279878721468783	0.795780463532343	-5.28945311066555
KAZN	KAZN	-0.160279802352937	3.4218503558282	-1.45816776174279	0.162341335274503	0.750963020889503	-5.0771938366759
NDUFB2-AS1	NDUFB2-AS1	-0.160315256998787	0.585843188419071	-0.630226021767124	0.536613191512829	0.875815552968114	-5.22838053936013
NPRL3	NPRL3	-0.160422650341563	5.13447826428471	-1.32082852300467	0.203411462363779	0.771436342191156	-5.50768676547524
IFT172	IFT172	-0.160528429124109	3.74066453855461	-1.43358975317723	0.169149395270267	0.754377010525164	-5.1644198166324
SLC12A9	SLC12A9	-0.160576266509038	5.21469659195049	-1.76577079963656	0.0947083631552382	0.724302144747984	-4.90150948249293
PPRC1	PPRC1	-0.160644825015138	8.37201583114531	-1.89732728037235	0.074251186512078	0.715950428377791	-4.91032749080754
EPN2	EPN2	-0.160775456981442	5.74687400682827	-1.88797739230626	0.0755641748129356	0.715950428377791	-4.76533896167441
CYP26B1	CYP26B1	-0.160780441898857	4.29599802683501	-1.83829304014578	0.0828918850188452	0.715950428377791	-4.66841895327217
KLRC2	KLRC2	-0.16085388421932	1.28649396274902	-0.875283481913346	0.393163267750822	0.825804705433106	-5.20340889533387
SERPINA5	SERPINA5	-0.160875344590079	0.125825960313122	-0.759584570335309	0.4575186570782	0.850680796471551	-5.06999155022999
GMIP	GMIP	-0.161037390469826	4.16121748074677	-1.71052907693335	0.104668558871525	0.724302144747984	-4.84842868397687
FAM86B1	FAM86B1	-0.161060618537169	1.39672073179593	-0.913566517854882	0.37324337540108	0.818684056432379	-5.20641603040397
ZNF526	ZNF526	-0.161169330616625	4.69925140464361	-1.66718651534388	0.113103976242788	0.725822074352613	-4.98331836852842
CEBPA-AS1	CEBPA-AS1	-0.161254616933157	0.791132437286099	-0.741304289079416	0.468248268109373	0.853397984560351	-5.18012763460781
ARMC7	ARMC7	-0.161280817202794	5.23787163768561	-2.12107496854596	0.0483342618571252	0.699373335040084	-4.32163157704241
NKD2	NKD2	-0.161311140117717	3.9904637502742	-1.12973065792749	0.273694272185708	0.792836590980779	-5.56032243333323
PRKCQ-AS1	PRKCQ-AS1	-0.161325471836558	1.69881940006435	-0.982085666592024	0.339315334608651	0.804950418603328	-5.21934286520177
AP5S1	AP5S1	-0.161381612802682	2.88635298955171	-0.991267981141523	0.334936860272191	0.804950418603328	-5.47637014022349
ZC3H18	ZC3H18	-0.161442538526116	6.79609194079821	-1.84646036262257	0.0816458969613181	0.715950428377791	-4.91724207557174
IL12A	IL12A	-0.161450029162277	1.75927469900684	-1.00524757102195	0.328347099441811	0.803141179231791	-5.21118307114671
PPP6R1	PPP6R1	-0.161454086516788	7.89406826610804	-1.78727263971074	0.0910603787343601	0.719170608611279	-5.06759126564433
RNF123	RNF123	-0.161501223694388	5.76926364215937	-2.22488466819868	0.0393713066152914	0.695738892629806	-4.19868404905469
RRN3P1	RRN3P1	-0.161556262063649	1.25959720391341	-0.583836037970935	0.566710260544434	0.889957699110016	-5.37984065927848
LOC90246	LOC90246	-0.161632311013466	0.237041055152169	-0.683304841764933	0.503277004084623	0.867592921176096	-5.1270246028075
ZHX1-C8orf76	ZHX1-C8orf76	-0.16164866071855	-0.444527501047889	-0.429074234956362	0.673055343465065	0.921338687024938	-5.10425737223504
STAT2	STAT2	-0.161724020689942	4.50162143769324	-1.34788431458262	0.19472480574038	0.767422818206786	-5.39355655089853
APOL2	APOL2	-0.161733432721244	3.49844366470779	-1.56831477309732	0.134542432894889	0.738359290447858	-4.93029770582787
ABCC2	ABCC2	-0.161766091291739	5.08345197028096	-2.27334033781408	0.0357351924931509	0.695738892629806	-4.03562313396427
CAPN10	CAPN10	-0.161766986286708	5.22707973141646	-1.96669599286616	0.0651269384776894	0.711555589211445	-4.58091088137674
RGL2	RGL2	-0.161812905310636	5.2703402795051	-1.9535561948468	0.0667741792063432	0.711555589211445	-4.60360616141029
BMP4	BMP4	-0.161836166581622	7.09824380999153	-3.02598935682198	0.00737590850086934	0.597028180000455	-2.74201884076009
PTOV1	PTOV1	-0.16191169857968	5.65700658723386	-1.1875746926511	0.250721633471267	0.785007669187388	-5.7306394682546
ZBED5	ZBED5	-0.161949647733627	4.65145656633874	-1.41392002529374	0.174763964545935	0.760519924810672	-5.32822004672045
TROAP	TROAP	-0.161991307987454	5.83140653284148	-2.27916046672937	0.0353199944622237	0.695738892629806	-4.10271844092347
TFAP4	TFAP4	-0.16226702205405	5.26772743470677	-2.02237769141274	0.0585436333488705	0.701657501165142	-4.49167945370759
MIDN	MIDN	-0.162285288337622	7.57797085213224	-2.31349616946135	0.0329601859369212	0.694545983010019	-4.15609528794355
LIN28A	LIN28A	-0.162338196764856	-0.535451487221631	-0.446234330502192	0.660848497387023	0.916529589324289	-5.08017644693896
C16orf59	C16orf59	-0.162486050435417	4.52155484779768	-1.61386670326273	0.124273061568767	0.732176915475669	-5.03704312203602
PUS1	PUS1	-0.162503044542869	6.32519435181108	-1.84673478201961	0.0816043201841881	0.715950428377791	-4.88347513136921
EDEM1	EDEM1	-0.162621143005933	4.71709200332118	-1.08467620558215	0.292644300687658	0.799330111091896	-5.72541247944362
MED15	MED15	-0.162659046329417	6.52919646200061	-1.6390917643234	0.118877391284246	0.729501524311722	-5.21740536449801
PHRF1	PHRF1	-0.162672195234684	7.76529826586839	-1.9786236942069	0.0636632621662564	0.709666930693901	-4.75170416937345
MCEE	MCEE	-0.16286223769187	2.03313256955991	-0.819129187196445	0.423624435729388	0.837759452472526	-5.39864193532824
MCF2L	MCF2L	-0.163092627033547	2.23638637332653	-1.13964732932121	0.26964825842915	0.792036321582497	-5.17888952307727
INAFM1	INAFM1	-0.16310120658867	2.68953182323966	-1.00885537746735	0.326661361678928	0.803141179231791	-5.42024525915143
ZNF202	ZNF202	-0.163141821332535	5.01293153597524	-2.07955535022326	0.0524138537403874	0.699373335040084	-4.3696076729028
METTL3	METTL3	-0.163183273307923	6.06850435046115	-1.73995105482645	0.0992564053088906	0.724302144747984	-5.02675877841548
PVRL4	PVRL4	-0.163187221688115	1.99776077243406	-1.24466863945306	0.229511089011704	0.781352565543483	-5.0333458296346
ING4	ING4	-0.163217448433094	2.51993445898852	-1.08088496697992	0.29428161721289	0.799330111091896	-5.31267674217123
FBXO10	FBXO10	-0.163289637959777	3.70951606748919	-1.34225560780085	0.196507230894244	0.767422818206786	-5.26547247193749
PTPN23	PTPN23	-0.163299798432546	6.7389624383991	-1.3628649334117	0.190043702854331	0.767422818206786	-5.61141288667835
ACTR5	ACTR5	-0.163487164460892	4.93787810014437	-1.99454861132611	0.0617550955094534	0.703880429690524	-4.49862651323056
SNORD84	SNORD84	-0.163503334672367	0.650644068390861	-0.484278809254343	0.634136499031411	0.910047409058352	-5.27031604699076
FBXO17	FBXO17	-0.163565103334494	3.74380013705056	-2.02406007481339	0.0583543999720464	0.701657501165142	-4.29489225856994
RNF44	RNF44	-0.163572736710302	6.23298141455419	-1.73867134942621	0.0994866655885767	0.724302144747984	-5.04772807433762
TMEM253	TMEM253	-0.163715977875105	-0.431989583026871	-0.486668316078462	0.632475424348206	0.909438042236596	-5.09496984398166
ACTL7A	ACTL7A	-0.163844234879344	4.4736981224715	-0.482988576731249	0.635034243324916	0.910075324701806	-6.16289565077932
PTGER4	PTGER4	-0.16385138561065	0.595559211661105	-0.676015997828439	0.507783431963476	0.867730142657988	-5.15803139636498
DGKD	DGKD	-0.163977434740964	6.64071560736336	-2.03170981967195	0.0575009018908519	0.701657501165142	-4.60303852494504
SLC7A6	SLC7A6	-0.164078362662456	7.07734313944785	-1.86001441353488	0.0796145213326331	0.715950428377791	-4.91129987608691
CD160	CD160	-0.164197497425862	-0.812715563693961	-0.36608128946969	0.718650989006769	0.931392137149298	-5.04072352987673
FAM111A	FAM111A	-0.164322133079988	4.88026639931246	-1.74249688123899	0.0987997021501433	0.724302144747984	-4.89422093810104
FIZ1	FIZ1	-0.164328099460566	3.45658397892298	-1.79332364091768	0.0900561429743734	0.718778865150516	-4.60917847199842
OPHN1	OPHN1	-0.164377769733081	2.41679290287857	-1.3877690296059	0.182461517640144	0.76334632577591	-4.93408609878603
MCM8-AS1	MCM8-AS1	-0.164453139028487	0.740814956127515	-0.492030250241584	0.628755392124953	0.907468258136094	-5.32081689168365
CLCN7	CLCN7	-0.164541732419317	6.00443889808604	-1.42999838497831	0.170163420146977	0.755007696782564	-5.46727515032381
ZSCAN26	ZSCAN26	-0.164619670908578	2.47305722776921	-1.05496892786433	0.305652716140225	0.801026092943566	-5.3164509026379
ZFY	ZFY	-0.164770237871469	3.09785697610244	-1.89263241766943	0.0749079264040804	0.715950428377791	-4.39559912823505
CYP4F12	CYP4F12	-0.164901988669643	-0.45525269721298	-0.605913443181673	0.552277448379113	0.881804638465846	-5.05886907208392
CDKN2B	CDKN2B	-0.164979826993718	3.19501880691922	-1.63562173989542	0.119607604237353	0.729501524311722	-4.77937512239992
CYB561D1	CYB561D1	-0.165000653346836	4.19677794121476	-1.45859242082301	0.162225707322655	0.750896938102938	-5.2086955846184
SRRM4	SRRM4	-0.165000872318717	0.275199221437432	-0.550943193025075	0.588572206972866	0.895512748516355	-5.18784497031742
PFAS	PFAS	-0.165149951088055	6.80847629137372	-1.80899437924575	0.0875002826015684	0.718778865150516	-4.9784675974133
ZNF710	ZNF710	-0.165165601468318	4.48757931087616	-1.67755086540538	0.111035535940027	0.724302144747984	-4.94675461087622
SLC4A3	SLC4A3	-0.165364341544847	4.71164441862127	-1.42306167532079	0.172136012478602	0.757875873738609	-5.3295500388182
OPLAH	OPLAH	-0.165448436927254	4.81729904679629	-1.24195701780798	0.230486129954441	0.781352565543483	-5.56673145072095
HSH2D	HSH2D	-0.165501052012731	3.41343986320967	-1.5521189640313	0.138361553933095	0.738799663691739	-4.93354636209588
FAM127A	FAM127A	-0.165618847326437	5.13689635198248	-1.44104944852185	0.167058882946609	0.75219365934639	-5.3541751463396
ISYNA1	ISYNA1	-0.165693838545049	7.46155911088692	-1.70081371710069	0.10651075876123	0.724302144747984	-5.18102584886288
PC	PC	-0.165829487806334	3.36740240437293	-1.07487455664139	0.296890981593246	0.799330111091896	-5.50506741918474
SSC5D	SSC5D	-0.165836466301165	-1.65772086676478	-0.308256431301791	0.761491854064929	0.942379856798418	-4.9902291392881
FRMD8P1	FRMD8P1	-0.165840610897777	4.18120724753665	-1.50546506396866	0.149872643521563	0.741166652126191	-5.14347038402163
FMO4	FMO4	-0.165982289388665	0.390498624809893	-0.757027513959021	0.459010445116609	0.850680796471551	-5.08624608176057
ZNF672	ZNF672	-0.166231326685221	5.13241413227824	-1.80759616888975	0.087725717688585	0.718778865150516	-4.82307983037195
PAPLN	PAPLN	-0.166320357176531	2.60204366538431	-1.09187723251317	0.289552727031492	0.799257838914053	-5.31740866623191
PKLR	PKLR	-0.166376502738473	-0.0607706581437396	-0.518679916220132	0.610419353699628	0.902878823879988	-5.15218358648733
TP73	TP73	-0.16650467083133	4.59474323170801	-1.18442626117108	0.251933261878677	0.785007669187388	-5.59913416916016
SSPO	SSPO	-0.166518959678501	-0.529314485314816	-0.584168447768676	0.566491501392183	0.889957699110016	-5.04352318816345
ZNF628	ZNF628	-0.166523116775589	3.77557589176241	-0.960822900714251	0.349606811809587	0.811430485601739	-5.69908328752927
FBLN5	FBLN5	-0.166538862753383	1.36151866716154	-0.861247286380074	0.400639216398319	0.828787455106457	-5.22944723164562
HMGA1P7	HMGA1P7	-0.166643993734399	2.30287207337396	-0.871890867446214	0.394961776901914	0.826319116549266	-5.46885745152899
NCR3LG1	NCR3LG1	-0.166726808676241	2.12398795814732	-0.947266577118329	0.356279600164241	0.813728981290389	-5.33651907068128
SEC61A2	SEC61A2	-0.167078079465955	3.86020632053696	-1.45555665350596	0.163053784156909	0.751329585236789	-5.14712006438166
ANKRD29	ANKRD29	-0.167131095823064	1.51643049223361	-1.16820685957878	0.258245405463982	0.785133536349252	-5.00522951636886
KANK3	KANK3	-0.167175662874435	4.0299156435545	-1.83402600798947	0.0835494857848849	0.715950428377791	-4.64258547504122
CACNA1A	CACNA1A	-0.167203727406272	1.19031238261316	-0.979280457841812	0.340660887390221	0.804950418603328	-5.09116723836396
MEGF6	MEGF6	-0.167375078827751	4.24195131241246	-1.66814411631543	0.112911491974114	0.725822074352613	-4.92051091827313
KIF26A	KIF26A	-0.167471819334926	5.90194273855495	-1.69172535664825	0.108259271651906	0.724302144747984	-5.08682230266137
POU2F3	POU2F3	-0.167513148926602	-0.683255072056512	-0.496477965238281	0.625677379829942	0.906632305021151	-5.05665825964066
PLXDC1	PLXDC1	-0.16752286089338	-1.0728360383842	-0.330375373359921	0.745001587585663	0.938941221051197	-5.05823013721627
GEN1	GEN1	-0.167558695404822	4.5907564806414	-1.29496842260405	0.211998006320789	0.773703421835952	-5.46614398819329
SLC35C1	SLC35C1	-0.167608229818506	5.74265299358152	-2.23937857123242	0.038249392388241	0.695738892629806	-4.16469705855845
SLC9A5	SLC9A5	-0.167742921408352	3.09939951610267	-1.32792512802172	0.201103830096236	0.77142214033693	-5.15740314810697
SLC7A5P2	SLC7A5P2	-0.167907305585301	3.16455922640399	-0.942040861968186	0.358874995882913	0.814495165397804	-5.59499424946687
CNPY4	CNPY4	-0.168151683802236	1.35628971132044	-0.751006942938642	0.462534525468663	0.851889121414	-5.31569071540141
RBM15	RBM15	-0.168432487553364	6.15093654134889	-1.82640753112715	0.0847349984437613	0.717727892049945	-4.90295318455579
C8G	C8G	-0.168535017798841	-0.535961172318204	-0.679298160310527	0.505751345175654	0.867674587003538	-5.0153343855012
LOC284581	LOC284581	-0.168542448210881	0.877008167338749	-0.775396132020183	0.448360092154426	0.848573417943982	-5.18765159924832
CCNO	CCNO	-0.168574083785995	3.57487632682158	-1.64813115489534	0.116992995444544	0.729501524311722	-4.8433015036696
C9orf114	C9orf114	-0.168607124167494	5.56379445407939	-2.65784133639834	0.016194871806197	0.633851110158738	-3.37040693424528
PSMB8	PSMB8	-0.168720012419604	0.202804259728592	-0.632546975248845	0.535130617614069	0.875097529873458	-5.14531474781995
SRP14-AS1	SRP14-AS1	-0.16872229350186	1.93039082659698	-0.882207014600767	0.38950969004965	0.823373205464779	-5.34143740137656
SLC25A45	SLC25A45	-0.16878834551769	1.70211366266726	-0.880819414617765	0.39024012922493	0.823373205464779	-5.30704655341875
MIER2	MIER2	-0.168896132411531	5.06245360169711	-1.7136122334855	0.104089710950979	0.724302144747984	-4.96714652175411
RPL29P2	RPL29P2	-0.169000385073859	0.993212302420654	-0.547153220522822	0.591118174297981	0.896296576462477	-5.32145882904439
CASKIN2	CASKIN2	-0.169108045071875	6.07984271870233	-2.13544611082198	0.0469910502073619	0.699373335040084	-4.38467196005911
STAG3L2	STAG3L2	-0.169115240138945	2.37850739442814	-1.00937040528887	0.326421215470702	0.803141179231791	-5.35193351648662
ZSCAN5A	ZSCAN5A	-0.169191983260053	2.57896574774872	-1.33281984385259	0.199524320506538	0.769186175681841	-5.04152691685302
LINC00886	LINC00886	-0.169276587411677	0.156457607599622	-0.45559869563184	0.654227990152959	0.91532976208203	-5.19303773348816
MTERF1	MTERF1	-0.169304397013669	4.01738852450683	-1.19410602894354	0.24822224616651	0.784713479606142	-5.48398171838406
ACHE	ACHE	-0.169306379911288	2.27324324083796	-1.21327515919102	0.240996093362464	0.783596538211172	-5.11261225682084
MYT1	MYT1	-0.169370254692036	2.13312193037354	-1.08215451535509	0.293732597551544	0.799330111091896	-5.2128290462267
N4BP2L2-IT2	N4BP2L2-IT2	-0.169426150383071	0.840270124680106	-0.643185840996871	0.528363570766871	0.873291339142329	-5.25693038208068
CORO2B	CORO2B	-0.169539366990976	2.75000307053079	-1.65833952017842	0.114895598983281	0.728201729930727	-4.6754059839816
CCDC22	CCDC22	-0.169552192430505	3.90473640238393	-1.76685351891715	0.0945216716380082	0.724302144747984	-4.72603302328203
ZNF548	ZNF548	-0.169596308514399	3.10265436001636	-1.21761894785358	0.239381200733315	0.783596538211172	-5.28575838771245
ZNF587	ZNF587	-0.169778540579722	5.49353428025947	-1.25394601991113	0.226199252842363	0.781352565543483	-5.62890056704341
DGAT1	DGAT1	-0.169823423879695	5.84052766171729	-1.29692637537544	0.2113380796972	0.773703421835952	-5.62022707114055
ACAD8	ACAD8	-0.169902911629498	4.3828616180903	-1.71104868926392	0.104570810050277	0.724302144747984	-4.87734384258625
LOC101928131	LOC101928131	-0.169905347213633	0.734747396929074	-0.85307552674271	0.405034136118861	0.830466815753478	-5.11013799994347
CLIC5	CLIC5	-0.169974667892453	-0.521136341819499	-0.558168973585357	0.583733491711953	0.894886176734447	-5.05102923361365
PPP1R13B	PPP1R13B	-0.170066424985494	4.42629777764116	-1.59697688419018	0.128000683787915	0.735461923504293	-5.05322234009941
TAZ	TAZ	-0.170107213485551	2.88685097392713	-1.34229211103544	0.19649562983358	0.767422818206786	-5.1004351317322
RAD51D	RAD51D	-0.170129408274011	2.94691050941802	-1.51519984232753	0.147407236618809	0.741123417300591	-4.9019820750483
FAM213B	FAM213B	-0.170186964459174	5.45100361306669	-2.28453606893663	0.0349404826438358	0.695738892629806	-4.05927828498443
B4GAT1	B4GAT1	-0.170215903300939	2.9212352195166	-1.47283749573859	0.158385969218849	0.748053005695766	-4.94402245441771
FSD1L	FSD1L	-0.17021930954468	3.18665794693556	-1.26008052581355	0.224029786278659	0.781352565543483	-5.2672680743109
MCOLN1	MCOLN1	-0.170281939974815	4.79103262271243	-2.22756017541157	0.0391619496392199	0.695738892629806	-4.08839546489948
MYL10	MYL10	-0.170405765803381	0.0708282706782665	-0.496768296653247	0.625476703341267	0.906490734493476	-5.18781426093207
SNORA25	SNORA25	-0.1706814258531	0.681525447991957	-0.620330696209159	0.54295921513945	0.87827029981313	-5.22486395939156
PTOV1-AS1	PTOV1-AS1	-0.170792176926668	4.09528337452521	-1.67945240800385	0.110659581545639	0.724302144747984	-4.87418537191288
TBC1D24	TBC1D24	-0.170886573821051	5.28768264820914	-1.64317925840219	0.118022113713902	0.729501524311722	-5.09335641299957
LINC00999	LINC00999	-0.17094871845617	3.00959617896225	-1.22590214479716	0.236324754275668	0.781352565543483	-5.28372530349703
C17orf104	C17orf104	-0.170949155492327	1.41461172908139	-0.873019020711656	0.39436311572269	0.826319116549266	-5.21963624767955
RASL11A	RASL11A	-0.170986584771655	3.28889180268656	-1.99539932244585	0.0616546219699639	0.703880429690524	-4.25800533180836
FMNL1	FMNL1	-0.171225738785514	2.86650041433004	-1.22845774475258	0.235387830726195	0.781352565543483	-5.24048941577613
ZNF133	ZNF133	-0.171248867648015	2.5689252628332	-1.21751877034239	0.239418350158721	0.783596538211172	-5.18237683446358
PKN3	PKN3	-0.171401614954593	6.04414419806814	-2.20202997037564	0.0412021489503531	0.695738892629806	-4.26182344588191
SNORD27	SNORD27	-0.171431063541959	-0.143580246602178	-0.571447681623645	0.574894300960012	0.89238536264838	-5.14818510968613
LOC100507577	LOC100507577	-0.171470441745423	0.12145227886209	-0.552178712802467	0.587743420225706	0.895253794796714	-5.16181177614119
PRSS22	PRSS22	-0.17148691350932	2.03722223762527	-1.23192248722566	0.234122165841723	0.781352565543483	-5.05589702652173
FOXP1	FOXP1	-0.171554405618386	0.430880640759393	-0.683882445606193	0.502920876515761	0.867592921176096	-5.17375629296679
CD101	CD101	-0.171593425450997	0.0726970598701023	-0.641088588317004	0.529693810346953	0.8741817041332	-5.13081261221945
ZNF852	ZNF852	-0.171634418143287	1.33487161617624	-0.612383330715594	0.548085259497228	0.879772756892457	-5.37544931947885
ZNF527	ZNF527	-0.17166140630945	1.94484311242013	-0.987458184188924	0.336748693626576	0.804950418603328	-5.26597007169793
FGFR1	FGFR1	-0.171682428065144	6.15144573398164	-2.188558973087	0.0423176414077956	0.695738892629806	-4.29569687992564
MAPK8IP2	MAPK8IP2	-0.171985191601789	3.69606849944763	-1.33659482004592	0.198312885024293	0.768328695723526	-5.2741023176171
LRRC27	LRRC27	-0.172056669930339	1.19040324258418	-0.996234111570453	0.332585369495956	0.804741027261664	-5.12099009421884
SLC31A2	SLC31A2	-0.172079709476815	3.21803386559458	-1.62697485496131	0.12144382685965	0.730666385595443	-4.79891978563333
ZNF862	ZNF862	-0.17214309225121	2.27733995207324	-1.06297381361229	0.302107085526077	0.799427548892387	-5.26875776293461
THUMPD3-AS1	THUMPD3-AS1	-0.172710338634875	4.01418013363458	-0.899892323889369	0.380279333283581	0.820464177582309	-5.78673902268109
TRIM9	TRIM9	-0.172764408231245	1.41567527270829	-0.929013789842618	0.365401100394866	0.816127901819339	-5.19034184122214
CYP4F11	CYP4F11	-0.172799838955759	3.3680171715428	-1.68152108873579	0.110251822756632	0.724302144747984	-4.7497410070664
ZSWIM1	ZSWIM1	-0.172887941385403	4.08506648497272	-1.85865244770514	0.0798166068799784	0.715950428377791	-4.61028526376534
ARAP1	ARAP1	-0.173118746863279	5.80929903938167	-1.68172631852904	0.110211440179301	0.724302144747984	-5.09189532939275
MDM1	MDM1	-0.173151313545536	3.24699871317589	-1.23523788506316	0.232915967729043	0.781352565543483	-5.3052596147433
EDC4	EDC4	-0.173175680830778	7.82344480000692	-1.8495321760425	0.0811815554785684	0.715950428377791	-4.96583483999693
NFATC4	NFATC4	-0.173204238142463	0.346426608448884	-0.654408296585222	0.521276958084498	0.871560433019686	-5.15837481358684
RNASE1	RNASE1	-0.173225306404839	0.277454389225541	-0.610823147039781	0.549094621365341	0.88044649921095	-5.1701850990719
PANO1	PANO1	-0.173356263210873	-0.612717594229411	-0.502038053074068	0.621839512272049	0.904699921018671	-5.03169901584231
USP6	USP6	-0.173420735024841	-0.635880312782622	-0.494793470268931	0.626842293792731	0.906733694764765	-5.05904304007246
C2	C2	-0.173485793311568	0.197961889726067	-0.676812576479327	0.507289818191335	0.867730142657988	-5.11483289545957
RNF39	RNF39	-0.173511132895248	1.5624167144264	-0.73801696808188	0.470193717331817	0.854028022196279	-5.36729907301588
GAD1	GAD1	-0.173565884449833	3.08594320097165	-1.48199490122427	0.155957301467296	0.746444282968366	-4.97332668435608
PDK4	PDK4	-0.173583878256954	-0.057057895284602	-0.649477911434578	0.524383775206634	0.871937559997235	-5.07142716970251
ENC1	ENC1	-0.173622449531061	6.69315562322148	-2.58851584457511	0.018728045184981	0.633851110158738	-3.59055613684079
NADSYN1	NADSYN1	-0.173711673414853	4.83021206025905	-1.91317125979228	0.072072427776143	0.715950428377791	-4.62419906007151
CCDC101	CCDC101	-0.173732309947861	3.15226622956896	-1.76115936813166	0.0955071029751077	0.724302144747984	-4.60104523072629
SOX15	SOX15	-0.173811567755757	1.88269311227168	-1.08252850214866	0.293571008374417	0.799330111091896	-5.18782584635153
PAOX	PAOX	-0.173832963022082	0.349518335192935	-0.778012740951816	0.446855443771441	0.847972589481749	-5.07370699138244
MEGF8	MEGF8	-0.173850534742902	5.72322129221823	-1.5448659873065	0.140101069233946	0.740594943306932	-5.28024464025608
STRN4	STRN4	-0.173913962538399	6.78358563035825	-2.00619494458332	0.0603923073991971	0.701765649521971	-4.65612488004525
IFI27L1	IFI27L1	-0.174120619338511	3.40807069759701	-1.8734834798608	0.0776402138481069	0.715950428377791	-4.47188306474164
DPH2	DPH2	-0.174168077616812	7.02692956586471	-2.50592159830707	0.02223730856613	0.633851110158738	-3.76848328544568
GPAT2	GPAT2	-0.174226446799849	4.79210084499586	-1.95573414284855	0.0664985949258609	0.711555589211445	-4.54603719230547
HSPA1A	HSPA1A	-0.174246482616056	1.94875303978445	-1.11614019011775	0.279312184881996	0.795048204510605	-5.1222299054228
LPAR2	LPAR2	-0.174337465958327	4.43609866171639	-1.97142828537009	0.0645426571116293	0.711555589211445	-4.48004938719689
LRSAM1	LRSAM1	-0.17438371423727	4.80058012131606	-2.14338792864428	0.0462634707857184	0.695738892629806	-4.23066234861465
PIF1	PIF1	-0.174386969104428	3.10320184162084	-1.42552667949348	0.171432920289349	0.756879521685393	-5.04603670317275
RSAD1	RSAD1	-0.174418749251677	6.09473569794802	-1.90000251495055	0.0738792515921239	0.715950428377791	-4.78131082144132
ABTB1	ABTB1	-0.174657904065376	2.4120098053793	-1.46014637898718	0.161803164523897	0.750713819285274	-4.87650975876491
FRS3	FRS3	-0.17466454617494	1.67059879052488	-1.29791306975292	0.211006127062072	0.773703421835952	-4.9204155072653
MMRN2	MMRN2	-0.174718680439421	0.949461108027413	-0.830326561190238	0.41743308928087	0.836799010320723	-5.15714677272414
JPH3	JPH3	-0.174851746210587	0.286826329326232	-0.698057906861716	0.494226364508934	0.86512872296659	-5.16392705084115
OGFRP1	OGFRP1	-0.174858022817059	0.0566972342759897	-0.730677187064839	0.474554897035763	0.855358576130523	-5.06950094174175
MAP2K7	MAP2K7	-0.17501549868752	6.07408276180619	-1.91365949366218	0.0720062012778901	0.715950428377791	-4.75858653163656
CHPF2	CHPF2	-0.175118310836543	5.23821284050502	-2.18007755411701	0.0430341224936196	0.695738892629806	-4.21841566568245
RRNAD1	RRNAD1	-0.175288541184578	3.55510935608782	-1.58877851640852	0.12984387094205	0.735461923504293	-4.92624689813688
RRN3P3	RRN3P3	-0.175377978690201	2.47217317091604	-1.21273530016397	0.241197378116676	0.783596538211172	-5.17308697325335
ANKS3	ANKS3	-0.175408961193046	4.23535660252293	-1.73786849971804	0.0996313603049229	0.724302144747984	-4.81445715730088
PLIN5	PLIN5	-0.175720162416061	0.823339399331026	-0.906938255769076	0.376642900589774	0.819119676593128	-5.09842037783383
SEMA4C	SEMA4C	-0.175721576509263	4.7029307575021	-1.7281659844843	0.1013944722845	0.724302144747984	-4.89425402757724
SNORD60	SNORD60	-0.175906864773904	0.22350011238566	-0.649903665402065	0.524115085722034	0.871937559997235	-5.15005341251127
PCYOX1L	PCYOX1L	-0.175924884066174	3.88183162978878	-2.10586975461631	0.0497934736579754	0.699373335040084	-4.16990881451296
AKT2	AKT2	-0.175970625653757	6.15736493897487	-1.90514475119923	0.0731689749093157	0.715950428377791	-4.77793835462797
SLC25A29	SLC25A29	-0.176053431571821	4.62120123236356	-1.9466537954744	0.0676543248332223	0.711555589211445	-4.53950319712512
IGHMBP2	IGHMBP2	-0.176199753398406	5.16253658783107	-2.54039842355074	0.020702843784168	0.633851110158738	-3.55444335477942
KDM4D	KDM4D	-0.176220529673965	1.56077266709204	-1.02149411678418	0.320804188236595	0.80208175618029	-5.1429645054759
COX10-AS1	COX10-AS1	-0.176227109737889	2.38099841892244	-1.30679664907299	0.208035858179853	0.773703421835952	-5.03024920598674
MED14OS	MED14OS	-0.176492350618417	-0.235072162605595	-0.596415080549602	0.558462800281895	0.885134335131265	-5.10145506196821
DUS3L	DUS3L	-0.176514722335421	6.4197521909697	-2.16457892666173	0.0443722133526167	0.695738892629806	-4.35803877674491
SPHK1	SPHK1	-0.176559232018177	2.94283359668441	-1.33048985044265	0.200274970254428	0.770624427693242	-5.12269485514847
UNKL	UNKL	-0.176573667526415	4.69403794812094	-1.62188306867984	0.122536264096005	0.731581949494203	-5.04808093234923
GRK4	GRK4	-0.176586306991302	0.944443774907344	-0.846213342938421	0.40874884604423	0.831700165926323	-5.15831138821393
DGCR2	DGCR2	-0.176598470252399	6.05075144350749	-1.96872405816883	0.0648759618685018	0.711555589211445	-4.66263324327516
PRR5	PRR5	-0.176701753077391	4.40769889570398	-1.83427194156311	0.0835114602280726	0.715950428377791	-4.69080573728288
ABCA2	ABCA2	-0.176957860669972	7.11462370565893	-1.64847488676092	0.116921844930258	0.729501524311722	-5.24131301875171
KCNF1	KCNF1	-0.177084662301107	0.116538989519978	-0.639242914925449	0.530866007874517	0.874416277342371	-5.12713476753763
ZNF585A	ZNF585A	-0.177095224523333	2.56388062745672	-1.37156553514314	0.187366563066951	0.76534282018589	-5.00212589908156
LOC220729	LOC220729	-0.177101190900742	3.3313837912023	-0.847240679551249	0.408191318212159	0.831349122573525	-5.70625649642911
LOC90784	LOC90784	-0.177257762535408	5.03291838009312	-1.61211519323744	0.124655302385875	0.732176915475669	-5.10494043419124
RDH14	RDH14	-0.177263487008556	1.44841079666045	-0.995591857903224	0.332888826473457	0.804950418603328	-5.1580979705056
CDC42P3	CDC42P3	-0.177617230738625	1.11963774388771	-0.882936336633281	0.389126134060734	0.823373205464779	-5.17509500756917
HFE	HFE	-0.177650129961402	3.13788792472049	-1.52142730406055	0.145847815226445	0.741123417300591	-4.92302116511818
MNX1-AS1	MNX1-AS1	-0.17769504084163	1.39773753533023	-0.818048602286486	0.424224997655732	0.838099238499813	-5.28106219323333
PLEKHG2	PLEKHG2	-0.177843482444293	4.72489070109437	-1.92430216820472	0.0705759656668425	0.715950428377791	-4.59178714466759
ZNF646	ZNF646	-0.17786069818988	4.97258662753313	-1.48862606616869	0.154217854147841	0.744830952658416	-5.27302144118916
NOXO1	NOXO1	-0.177892919944896	3.68981772365671	-1.30921253010404	0.20723381797166	0.772839874017518	-5.31154904866604
ATAD3B	ATAD3B	-0.177943300522179	6.94838953533008	-2.01341976792942	0.0595605619289488	0.701765649521971	-4.65361917084822
SAMD10	SAMD10	-0.178005627377988	1.44011550146511	-1.00987101260988	0.32618791272159	0.803141179231791	-5.14717650129478
SLC7A5P1	SLC7A5P1	-0.178208119168162	1.9215829614359	-1.02130626959677	0.320890693182158	0.80208175618029	-5.22978250276093
E2F2	E2F2	-0.178222464300335	6.0195062473087	-1.95923901923692	0.0660572445212743	0.711555589211445	-4.67607097906534
RAD52	RAD52	-0.17835485725719	3.8569832258631	-1.74811694962672	0.0977979486336666	0.724302144747984	-4.74251727844777
CSF1	CSF1	-0.178454480705696	2.37097907181826	-1.25563605418317	0.225599952978828	0.781352565543483	-5.0863854231784
LTBP3	LTBP3	-0.178470540345739	7.6152228576219	-1.66726215606471	0.113088761737596	0.725822074352613	-5.23829082070363
ARHGEF4	ARHGEF4	-0.178586161178161	3.62612075551676	-1.81409660248385	0.0866819457088736	0.717727892049945	-4.595837256767
NR2C2	NR2C2	-0.178646004679945	6.22501730739552	-1.5092853004478	0.148901094413159	0.741123417300591	-5.38018523475438
SFI1	SFI1	-0.178729396235646	4.3985570730412	-1.68269040826511	0.110021908350506	0.724302144747984	-4.92161545633125
MTHFR	MTHFR	-0.178767397410679	3.05501704589147	-1.37317144493579	0.186875752969994	0.76534282018589	-5.10969563789893
CEP131	CEP131	-0.178783160238289	5.3556640897468	-1.28930492648131	0.21391599198651	0.773703421835952	-5.58035579450653
SNHG3	SNHG3	-0.178801790531767	5.68526240974686	-1.09997174933838	0.286106166125852	0.798059557962016	-5.82291626978903
ZFP14	ZFP14	-0.1788262131201	1.55487252017771	-0.96184516352078	0.349107142500461	0.811007112992534	-5.19032767370674
LOXL3	LOXL3	-0.178885986180439	2.88127178484811	-1.67959952112192	0.110630541333067	0.724302144747984	-4.66724049429734
E4F1	E4F1	-0.179022522132429	5.96418994603236	-1.88048152504354	0.0766316264058249	0.715950428377791	-4.8007073830986
PTK6	PTK6	-0.179085569343233	2.54359936204425	-1.51702576133966	0.146948578919674	0.741123417300591	-4.80233998199619
KANSL1L	KANSL1L	-0.179153948463004	2.83583659256442	-1.07841589445368	0.295351514181603	0.799330111091896	-5.38453980717288
LOC101929718	LOC101929718	-0.179439484999811	-0.75369291623473	-0.43441152184904	0.669248413306424	0.919671171971926	-5.0502461442971
BTK	BTK	-0.179508148188807	-0.830676108457242	-0.552356963260077	0.587623898246378	0.895253794796714	-5.01647161162791
SGSH	SGSH	-0.179604465177381	4.38816488547877	-1.54908600449167	0.139086752088996	0.738887881777076	-5.11358389625734
ITGB8	ITGB8	-0.179743821730198	3.45499122690619	-1.71673049892756	0.103507083070409	0.724302144747984	-4.70594297253101
LYPLA2	LYPLA2	-0.179757063118563	5.37629142507592	-2.01665358310569	0.0591916284912591	0.701765649521971	-4.51472889920592
DXO	DXO	-0.179862765203603	4.03236961470263	-1.37993721141171	0.184819270210179	0.765144280930986	-5.29057086778964
RHBDF2	RHBDF2	-0.179949428123465	5.15067730845971	-1.95063827373835	0.0671449955498587	0.711555589211445	-4.60051418141974
SRGAP3	SRGAP3	-0.180114724092278	1.68451586201754	-0.995682540069131	0.332845968489395	0.804950418603328	-5.20686601859339
ALKBH6	ALKBH6	-0.180132703898897	3.53480662774773	-1.39882928787665	0.179173187740574	0.760804004865399	-5.17224660316434
LOC101927919	LOC101927919	-0.180156181197842	-0.0602958827370725	-0.466930713831119	0.646255773812929	0.912662609573564	-5.1415618030969
RBM43	RBM43	-0.180245575605516	0.898949277317099	-0.823836861307442	0.421014342124766	0.837200704718865	-5.15687005718315
BRD9	BRD9	-0.180265162157145	6.14804917679758	-2.60051706854817	0.0182641067027669	0.633851110158738	-3.53048039156733
PHEX	PHEX	-0.18033826598443	-0.115806957234311	-0.615649147799192	0.545975667288241	0.879136868185012	-5.0675196569352
CDK5R2	CDK5R2	-0.180354898869641	-1.08947231987141	-0.450502951011692	0.657827006913505	0.916233397113915	-5.04012552221261
DCAF15	DCAF15	-0.180376308603948	5.63333196668739	-2.0115808383478	0.0597712810102932	0.701765649521971	-4.5514853934379
ZNF574	ZNF574	-0.180408610530479	5.87059160336318	-1.96916784113857	0.0648211586290438	0.711555589211445	-4.64191307848548
PKD1L2	PKD1L2	-0.180558083179408	0.877858854036654	-0.784160813102098	0.443332378711171	0.846951356111523	-5.15502969127179
WDFY3-AS2	WDFY3-AS2	-0.180671679431328	0.387753110649944	-0.631939013529902	0.535518753114647	0.875293720729809	-5.17039154585729
LMF1	LMF1	-0.180733918702631	3.18139293980889	-1.60581728427328	0.126037964241202	0.734177462274203	-4.83254757608693
ZNF707	ZNF707	-0.180735001358094	4.77853399059261	-2.76790872639116	0.0128323142740615	0.633851110158738	-3.07867979085135
TMEM115	TMEM115	-0.180738176782488	5.5777292085925	-2.16417435049628	0.0444076481092584	0.695738892629806	-4.28347916428373
REXO1	REXO1	-0.180820349150248	5.93669816145817	-2.05631504832106	0.0548315606876981	0.701657501165142	-4.50669699076697
KMT2D	KMT2D	-0.180829885897168	8.25478910538428	-1.24716227830202	0.228617247131002	0.781352565543483	-5.83156271656889
PEAK1	PEAK1	-0.180859292587008	4.91366513091089	-1.01603580853	0.323324529187725	0.80208175618029	-5.82221171670808
RNF31	RNF31	-0.180949388909565	5.92531512349898	-1.71887608555549	0.103107830874232	0.724302144747984	-5.04914949229875
DEDD	DEDD	-0.180995040765437	5.0466698128663	-2.65601261970391	0.0162572859502891	0.633851110158738	-3.32057556057751
AHNAK2	AHNAK2	-0.181117150438289	6.16573568868649	-1.365664710884	0.189178901027436	0.766884966451166	-5.56408601515847
CCDC107	CCDC107	-0.181151486432648	0.986576005039697	-0.869317587682324	0.396329536019866	0.826602484811069	-5.15006143495337
HCP5	HCP5	-0.181203758281195	1.77196890656098	-1.18162974734834	0.253013175343852	0.785007669187388	-5.03237279455214
PORCN	PORCN	-0.18130322313609	3.31268157335618	-1.769448614534	0.0940755071207693	0.724302144747984	-4.61016796614166
RHOV	RHOV	-0.181436616273148	2.46899648457145	-1.39242813120821	0.181070436399163	0.76176045595419	-4.95060806157117
LIPT1	LIPT1	-0.181592922609676	2.24654945725636	-1.00347645738335	0.329176887449982	0.803141179231791	-5.30746133286694
FAM198B	FAM198B	-0.181663791139518	1.3501945640931	-0.987918899052718	0.336529227043899	0.804950418603328	-5.11969459494869
WDR59	WDR59	-0.181809106205633	5.37690201409848	-2.19161306791999	0.042062335937801	0.695738892629806	-4.21390464838855
CYS1	CYS1	-0.181973543189088	0.981596349398411	-1.02451279154705	0.319416338168237	0.80208175618029	-5.04644823625334
FGF18	FGF18	-0.182022829094491	1.36055503193968	-1.16519186852497	0.259431783592381	0.785997995991597	-4.97901446868885
INTS6-AS1	INTS6-AS1	-0.182060697901651	0.007987555393401	-0.522565495193476	0.607767573507259	0.902248638967831	-5.13737910696182
GPRC5D	GPRC5D	-0.182083496636712	0.300764111727104	-0.757172617799424	0.458925712254356	0.850680796471551	-5.10193950030079
AURKB	AURKB	-0.182092635274421	4.69910372552792	-2.70095457501533	0.0147879759139352	0.633851110158738	-3.19999829290524
TBC1D8	TBC1D8	-0.182191699790033	4.92634162112043	-1.52365092674541	0.14529433039998	0.741123417300591	-5.21657958507828
VCPKMT	VCPKMT	-0.182238579225632	3.66689565416567	-1.44218668661506	0.166742042444736	0.75219365934639	-5.1254083541713
TANGO2	TANGO2	-0.182305569844739	4.25973531697603	-2.17346484831674	0.0436004455503273	0.695738892629806	-4.11312189812167
GGA1	GGA1	-0.182402101559516	5.90455400100608	-2.21416971453336	0.0402201235568036	0.695738892629806	-4.22970890515696
HOXB4	HOXB4	-0.182530369592397	3.88956067537599	-1.84633621167903	0.0816647129732846	0.715950428377791	-4.60032824050973
CBFA2T2	CBFA2T2	-0.182644424996107	4.14715418032333	-1.62411163679662	0.122057104908962	0.730666385595443	-4.97038596731821
CBX2	CBX2	-0.182663520607335	6.34206175914834	-2.68680776527257	0.0152362268352446	0.633851110158738	-3.3787265469
RALYL	RALYL	-0.182671226079721	1.02630176626531	-0.777750184259244	0.447006282685	0.847972589481749	-5.23600445267554
ULK1	ULK1	-0.182734304950574	4.66214019426077	-1.38155881826767	0.18432908801623	0.765132847687633	-5.37571227208616
GOLGA7B	GOLGA7B	-0.182775254149407	1.73948866206066	-1.33392161963306	0.199170141815978	0.768797244955437	-4.87155657153953
SELO	SELO	-0.182823608185619	5.17737665478914	-2.07475489320673	0.052905176324997	0.699373335040084	-4.39691368909067
LARGE	LARGE	-0.182838280528118	0.226262459438392	-0.566217391216128	0.578367712646953	0.894419092470949	-5.16975750111335
GNAO1	GNAO1	-0.182949682330282	0.350461387031627	-0.720772100130889	0.48047845604289	0.857752805383578	-5.120590563073
RASSF1	RASSF1	-0.183144525246757	5.74296955818186	-2.52439270822925	0.0214023293279596	0.633851110158738	-3.63854067065747
NPRL2	NPRL2	-0.183162619743952	4.7445170120215	-2.83724659033291	0.0110697709858989	0.62415383133401	-2.94166546666022
SLIT2	SLIT2	-0.183274142641695	1.09995788956507	-0.759718998102825	0.457440313761417	0.850680796471551	-5.24253189855272
NBPF12	NBPF12	-0.183310820892927	4.20591901925314	-1.52672565916994	0.144531874419167	0.741123417300591	-5.10951505808592
ZFHX4	ZFHX4	-0.183385951945981	4.93524074664479	-1.78079227595457	0.0921467036202993	0.720975323096424	-4.8420916893607
SIRT3	SIRT3	-0.183432412716126	3.56412523534699	-1.80235152253231	0.0885758573910853	0.718778865150516	-4.60087445464287
GBA2	GBA2	-0.183447402572877	5.93521841885614	-1.56485552125702	0.135350641017634	0.738799663691739	-5.27514040394978
SPEN	SPEN	-0.183518953675915	8.41141791515751	-1.31702032883705	0.204658397132146	0.771436342191156	-5.75312472131302
AARS2	AARS2	-0.183611517579735	4.99156716814045	-1.75160286144769	0.0971810383858943	0.724302144747984	-4.8920778951427
B4GALNT1	B4GALNT1	-0.18362973785	4.72391589367591	-2.4351415326564	0.0257298629774982	0.647187592182247	-3.70740816668277
MCIDAS	MCIDAS	-0.183911657348236	2.3858446210565	-1.16358015502216	0.260067661626507	0.786201159893758	-5.20378361533057
LUC7L3	LUC7L3	-0.184052848864846	7.84879820831566	-1.77568208139596	0.0930112987638793	0.720975323096424	-5.0831151978526
IRGQ	IRGQ	-0.184071581278585	5.68532850617038	-1.67790129964065	0.110966169303201	0.724302144747984	-5.08572723624912
ADCY6	ADCY6	-0.184103578920103	4.8077182773504	-1.3420800909595	0.196563019356995	0.767422818206786	-5.44241479018518
DOLK	DOLK	-0.184125741300769	4.76199242496507	-2.28254867099686	0.0350803483598402	0.695738892629806	-3.98205502354354
BMS1P6	BMS1P6	-0.184191487345778	0.523233949396292	-0.519947138251084	0.609553902999568	0.902639454460516	-5.2561890192002
SYDE1	SYDE1	-0.184193709001955	3.50273070373829	-1.73053447220754	0.100961605361963	0.724302144747984	-4.70303803066712
TTC30A	TTC30A	-0.184265298097946	0.353514512366755	-0.905584972158946	0.377339521547121	0.819119676593128	-5.00770859640228
ZNF302	ZNF302	-0.184338854798495	3.27210455516993	-1.53034504328641	0.143638629627204	0.741123417300591	-4.94229889811272
MAFA	MAFA	-0.184343344887871	1.35657375734535	-0.856157328445956	0.40337302006829	0.829903291544997	-5.25959325815283
MYEOV	MYEOV	-0.184352112068995	7.32248323349712	-2.77860643009309	0.0125437938078424	0.633851110158738	-3.25386744716564
ANKDD1A	ANKDD1A	-0.184412202335606	2.3995565497658	-1.52896049097934	0.143979785222319	0.741123417300591	-4.76488587336753
ABCC10	ABCC10	-0.1844696077437	4.9924798579132	-1.7103744383153	0.104697664505434	0.724302144747984	-4.96010900703561
GPN2	GPN2	-0.184518791959444	5.19296642707786	-2.1942110820814	0.0418462709318527	0.695738892629806	-4.19112926257435
NF1	NF1	-0.184534934456282	4.8871173409269	-1.23988613596382	0.23123292691699	0.781352565543483	-5.57711657143936
EXOG	EXOG	-0.184597746726017	3.76780701107449	-1.61944845428628	0.123061548466877	0.732176915475669	-4.90418726818424
MLLT6	MLLT6	-0.184638882340097	6.9326156921263	-2.16010420533371	0.0447655761872581	0.695738892629806	-4.39871452761698
ADAMTS17	ADAMTS17	-0.18471962190689	1.42110104319981	-1.17964939824078	0.253780031825488	0.785133536349252	-4.9686066037558
BRSK1	BRSK1	-0.184764357167636	4.18263119465307	-1.56976735072959	0.134204267582052	0.738359290447858	-5.05281605666006
MLXIP	MLXIP	-0.184887239586033	7.59430476845372	-1.96602380144554	0.0652103150137683	0.711555589211445	-4.76577525609666
RSRP1	RSRP1	-0.184898455436745	5.62861872236517	-1.64107866001904	0.118460991190179	0.729501524311722	-5.13390643188767
SCYL3	SCYL3	-0.18494208846924	3.27468986742897	-1.64587934877059	0.117460020204875	0.729501524311722	-4.77947410524039
GUSBP5	GUSBP5	-0.18494540549397	0.337286117075184	-0.557542610841794	0.584152135023474	0.894886176734447	-5.19290528532563
CHST7	CHST7	-0.18503668658266	3.30407724894896	-1.60008825729864	0.127306980897934	0.735461923504293	-4.84708417627695
SBF1	SBF1	-0.185041861103656	7.48161260831517	-1.46535861704451	0.16039247166439	0.750328984953308	-5.519815968954
AMIGO3	AMIGO3	-0.185098115341835	3.90124744284268	-1.7459579108423	0.0981817409560703	0.724302144747984	-4.76108750689529
LOC389834	LOC389834	-0.185199121734581	4.20350199545471	-1.35799944095122	0.191554090242759	0.767422818206786	-5.33562219537769
BCS1L	BCS1L	-0.185305965747634	6.06136701965577	-2.22470683412201	0.0393852585322144	0.695738892629806	-4.22378484015311
TRIM10	TRIM10	-0.185333710378814	1.17739968707652	-0.924228418356001	0.367818509218309	0.816986113059531	-5.15567078783433
POLR2J3	POLR2J3	-0.185394831190715	-0.456438313228922	-0.559915261655806	0.582567124340284	0.894886176734447	-5.0532064525554
LINC01547	LINC01547	-0.185400129459909	0.967180451482611	-0.930173792435935	0.364816732628609	0.815757177778777	-5.10819757500732
PLCD1	PLCD1	-0.185597855602905	2.61015455974678	-1.58241953637124	0.13128888791723	0.73719214008861	-4.74310365256094
TIAM2	TIAM2	-0.185648356643189	1.20771493166462	-1.00836212076554	0.326891473385972	0.803141179231791	-5.07093605107789
UBAC2-AS1	UBAC2-AS1	-0.185673443414451	0.280028373642595	-0.819861255443011	0.423217877928729	0.837639925436658	-5.04097768083345
MFNG	MFNG	-0.185687027640923	0.62684644925276	-0.760619506989719	0.456915716240808	0.850680796471551	-5.1614559265618
NUDT8	NUDT8	-0.185699275172428	1.6809855698672	-0.806071050025429	0.430917991986189	0.840710822273205	-5.36368590221475
ADAMTS16	ADAMTS16	-0.185762553062475	0.62267031600494	-0.875856362383307	0.392860102453548	0.825671613019766	-5.06661629957832
ZNF577	ZNF577	-0.185800692397282	1.91192286469357	-1.11313187688355	0.280567177967644	0.796275131063578	-5.14162517436755
MTHFSD	MTHFSD	-0.185820074369779	3.83540664665571	-1.79019519140415	0.0905741316020984	0.718778865150516	-4.67003422926697
LINC00997	LINC00997	-0.186040683663479	3.03828055340403	-1.86209691892575	0.0793063970400173	0.715950428377791	-4.42037516824252
B3GNT7	B3GNT7	-0.186043718325126	2.47662602198142	-1.29408383205059	0.212296687030463	0.773703421835952	-5.06085304450312
MAPKBP1	MAPKBP1	-0.186134864879209	4.90420712582842	-1.55104259402718	0.138618557176814	0.738799663691739	-5.18100939565729
FBXL8	FBXL8	-0.186165230744608	1.22443693885939	-0.815084765183969	0.425874998633581	0.838915747830046	-5.25695482574791
NDUFS7	NDUFS7	-0.186213276328417	5.37735515793463	-1.63612766430474	0.11950090316142	0.729501524311722	-5.11405044530903
LOC100130987	LOC100130987	-0.18627578000778	0.902820739227173	-1.03803344413192	0.313252569465215	0.80208175618029	-4.99459242576752
C2orf81	C2orf81	-0.186283267642354	2.23690498468131	-1.31090572281497	0.206673154927047	0.772766125214008	-5.0020895808313
BCAR1	BCAR1	-0.186373048885155	5.76036024951173	-1.51022544578192	0.14866280237544	0.741123417300591	-5.33357957274207
LINC00852	LINC00852	-0.186411389304662	-0.429056803027633	-0.511740132609333	0.615169362449677	0.903083781147959	-5.10390177013179
SLC27A1	SLC27A1	-0.186675607398892	2.52432381481712	-1.26491810575387	0.222330402717183	0.78100109260846	-5.14127476561425
ATP8B3	ATP8B3	-0.187266461734861	2.28946464487011	-1.12688642829584	0.274863002839203	0.79358538537185	-5.22214721196008
ASPHD1	ASPHD1	-0.187267868457347	3.30837339319142	-1.8829829585107	0.0762739334408569	0.715950428377791	-4.44386618742131
ELFN2	ELFN2	-0.187267885730037	6.51984577776417	-1.6452139514384	0.117598327525269	0.729501524311722	-5.20944809153328
TTC21A	TTC21A	-0.187318542251742	0.946926537966057	-0.999008234342076	0.331276861105488	0.804376702007837	-5.02906435160068
SSSCA1-AS1	SSSCA1-AS1	-0.187338284755064	0.664649738224364	-0.694589004679364	0.496345910826918	0.865149630990366	-5.18726939871734
ARHGEF16	ARHGEF16	-0.187353288530395	5.14958303036317	-2.26041172643644	0.0366737147579071	0.695738892629806	-4.07089425035262
NDUFAF7	NDUFAF7	-0.187360202087445	3.8749615543678	-1.67391896586501	0.111756643493248	0.72444063774412	-4.85162079126191
MEX3A	MEX3A	-0.187551033747131	3.26792660384031	-1.25212878436856	0.226845035627012	0.781352565543483	-5.28441166475125
CALCOCO1	CALCOCO1	-0.187585637365737	4.59685375381024	-2.57379692966686	0.0193123234521515	0.633851110158738	-3.43171393409629
MIB2	MIB2	-0.187593110802682	6.11597053353887	-1.60157531950802	0.126976553451229	0.735461923504293	-5.23952324334637
SRCAP	SRCAP	-0.187628773365105	8.38326009350156	-1.73272052674699	0.10056350005187	0.724302144747984	-5.17211072878459
EEF2K	EEF2K	-0.187788453532924	5.33482495935063	-2.2331600964095	0.038727077294824	0.695738892629806	-4.13740530573899
SLC2A12	SLC2A12	-0.187842016585216	1.01364912842046	-0.707693380941932	0.488366648758248	0.862459123709404	-5.2482178284031
CCDC96	CCDC96	-0.187884413400505	0.326190165520011	-0.508117946187662	0.617655605890444	0.903726422155459	-5.23698931091509
PADI3	PADI3	-0.187886803737498	0.16192532062482	-0.675697732243566	0.507980727324725	0.867730142657988	-5.10328450260351
ATM	ATM	-0.188150661756325	5.1098979700058	-1.13238589018392	0.272606537708144	0.792160329163136	-5.72480905240135
SGSM3	SGSM3	-0.188176761878298	6.15682664655794	-2.36892702760887	0.0294576895613374	0.678794234867014	-3.97189398694559
PDE2A	PDE2A	-0.188214706904183	1.6130644295044	-1.22679716610989	0.235996299707415	0.781352565543483	-4.98335498038685
LRCH4	LRCH4	-0.18827536222866	4.7535273213133	-1.45046275262483	0.16445104211673	0.751678228568905	-5.30381559818375
LOC102724279	LOC102724279	-0.188292407585976	1.47203848135006	-1.06867379674691	0.299600562050243	0.799330111091896	-5.08835190081657
ABCC5	ABCC5	-0.188308693643917	4.1988426219686	-1.9754834613734	0.064045719320736	0.709666930693901	-4.4384543797856
CLCN2	CLCN2	-0.188368374146664	5.34668056262412	-1.86140769558696	0.0794082566838008	0.715950428377791	-4.76546183435408
C5AR1	C5AR1	-0.188447436371567	0.231547400642309	-0.71802889415897	0.482126695112668	0.858752366965291	-5.12766182722458
SLC29A1	SLC29A1	-0.188462044303946	5.87472027837347	-2.14239355258829	0.0463540019728874	0.695738892629806	-4.35277283406563
SNORD94	SNORD94	-0.188476165236847	-0.599461158671482	-0.586156353659993	0.565184178441542	0.889589635234993	-5.04251708980542
TFAP2A	TFAP2A	-0.188479983854738	3.9524720026474	-1.8671799860049	0.078558732771731	0.715950428377791	-4.5755232986241
RSPH6A	RSPH6A	-0.188489632498465	0.244195475597878	-0.613264523166567	0.54751561206184	0.87931155008178	-5.16938782845981
BAHD1	BAHD1	-0.188674475398086	6.3480339881054	-2.82202531668631	0.0114355025520175	0.628348484723978	-3.11198626881683
FTH1P3	FTH1P3	-0.18870625148301	1.96881482044706	-0.984318467552081	0.338246995167299	0.804950418603328	-5.26430141239308
MAVS	MAVS	-0.188745454417659	7.67735296547837	-1.92256854632636	0.070807203157941	0.715950428377791	-4.84123763372625
CFAP61	CFAP61	-0.188851460216524	-0.91694828574653	-0.576345179935462	0.571651642508985	0.891563185384491	-4.98705047233306
PLD2	PLD2	-0.188876896359218	5.19626225104357	-2.01277033203885	0.0596349028713068	0.701765649521971	-4.49941546188176
HIP1R	HIP1R	-0.189013705544216	6.76571842111173	-1.7411351487825	0.0990437601521459	0.724302144747984	-5.08204064342934
ZNF397	ZNF397	-0.189027644352594	3.62846164451036	-1.31983529208833	0.203736099989793	0.771436342191156	-5.28745418769856
GCNT2	GCNT2	-0.18907800778094	-1.58469849900503	-0.515696361579292	0.612459312491205	0.903083781147959	-4.94586163683316
SARDH	SARDH	-0.18922373884898	1.44715095043068	-1.19284437876868	0.248703568480437	0.784713479606142	-4.97072035673189
LINC01468	LINC01468	-0.189230658916272	1.8518447250836	-1.17059743617936	0.257307638512724	0.785133536349252	-5.06610589301488
DNM3	DNM3	-0.189239405486506	0.564359251537337	-1.03422060943907	0.314982087270003	0.80208175618029	-4.94462499059499
MUC3A	MUC3A	-0.189355172292763	4.11598118889758	-1.40458629586188	0.177480605456056	0.760804004865399	-5.26426264408142
NOD1	NOD1	-0.189633193612933	3.6734375754357	-2.06754368049759	0.0536510936658454	0.699373335040084	-4.20341697008709
SPEG	SPEG	-0.189723379085617	4.23324567293472	-2.22628282991619	0.0392617728741135	0.695738892629806	-4.01831003211086
SNORD35B	SNORD35B	-0.189766517442392	1.07435391038388	-0.850238825898198	0.406567063163446	0.831250373787203	-5.19458927887339
LUC7L2	LUC7L2	-0.189862379298392	4.71957720019746	-1.22159419312369	0.237910599736333	0.782359203967036	-5.57377302068233
CC2D1A	CC2D1A	-0.189893291166547	5.31712346797264	-1.9674407136103	0.0650346771277757	0.711555589211445	-4.59505199988481
KLHL42	KLHL42	-0.19001616011563	5.62558047027137	-2.96244989417824	0.00846099111700669	0.603086334962454	-2.77215804518316
CELSR3	CELSR3	-0.190325329013391	4.02425182829169	-1.22723981815591	0.235833985153816	0.781352565543483	-5.472780127185
TFPT	TFPT	-0.190438648775226	2.8723487784818	-1.64499379058193	0.117644119997358	0.729501524311722	-4.71678075235282
UBAP1L	UBAP1L	-0.190593114904839	0.0828845144822906	-0.573355332908011	0.573630111596286	0.891876526757659	-5.17200527921836
IGFLR1	IGFLR1	-0.190647173507659	1.4099473165227	-0.944380422611336	0.357711440081768	0.814422140074817	-5.17231027598646
RBBP4	RBBP4	-0.190842934552633	6.46676758556718	-1.426482293209	0.1711609798944	0.756343157857396	-5.51164266756652
POLG	POLG	-0.190935180079632	7.11960847508763	-2.00134159968037	0.0609568958533469	0.701765649521971	-4.6822030404798
BCL2	BCL2	-0.190976121420463	1.47175722670981	-1.15183343699695	0.264737586397201	0.787911127411492	-5.01210476832368
WASH7P	WASH7P	-0.191019070123876	2.39521168198525	-1.39996181973948	0.178839192456573	0.760804004865399	-4.94669268986941
P3H3	P3H3	-0.191035615646386	5.13215327528615	-2.05997247568979	0.0544444965300684	0.701657501165142	-4.4148473494215
ADCK4	ADCK4	-0.191321263143667	4.25965591273438	-2.28064404524428	0.0352148755825413	0.695738892629806	-3.92480556843297
THAP7-AS1	THAP7-AS1	-0.191462668237273	0.751242278351194	-0.728882321421176	0.475625041230142	0.855884274357895	-5.21498108777046
ICOSLG	ICOSLG	-0.191696879110615	1.6876758371329	-1.29064092939586	0.213462322982478	0.773703421835952	-4.92101064381082
MTMR8	MTMR8	-0.191708286908502	0.325540966256454	-0.838092562896967	0.413173251770851	0.833713020616991	-5.07603735846633
BAHCC1	BAHCC1	-0.191743773235662	5.06886459810392	-1.58099435999972	0.131614597011864	0.737692329348179	-5.16144548904392
ZNF572	ZNF572	-0.191845231926301	1.68872110117409	-1.31434641141182	0.205537533952963	0.771436342191156	-4.90664877057759
MIR600HG	MIR600HG	-0.191865443263776	2.68248572339458	-0.827031902914454	0.419248758181941	0.837032840713441	-5.57644008815818
APOD	APOD	-0.192011537228782	-0.415481046527606	-0.596089341737145	0.558675569514771	0.885134335131265	-5.06344534658937
SYCP2L	SYCP2L	-0.192038461134207	1.37205465940886	-1.04991032564894	0.307908747714217	0.801907635558067	-5.09111741460519
PRSS30P	PRSS30P	-0.192067093011875	1.86278707164638	-1.00097027292769	0.330353586214637	0.803357416383534	-5.24120661759118
C19orf54	C19orf54	-0.19216964831716	3.52780708323466	-1.4162395786892	0.174094099824588	0.760263471981671	-5.14980346982989
BACE1	BACE1	-0.192258883295423	3.67519673417603	-1.86135745872469	0.0794156856556092	0.715950428377791	-4.53967628774079
C21orf2	C21orf2	-0.192477355993042	3.43780803850339	-1.49222527019789	0.153280456797988	0.744830952658416	-5.03255859426369
ANKRD10	ANKRD10	-0.192507960711723	6.63633730257872	-2.09202546358087	0.0511568482994955	0.699373335040084	-4.49805767310886
CCDC137	CCDC137	-0.192516432428123	7.01289761795904	-3.59919177236586	0.0021017522356503	0.36927679550056	-1.54437741007787
FAM227A	FAM227A	-0.192634613862345	1.09692466854337	-0.853677115930308	0.404709526009487	0.830466815753478	-5.20664728005891
SEMA4B	SEMA4B	-0.192647770866716	4.79710767321494	-2.18767967304327	0.042391409464471	0.695738892629806	-4.15783172155422
PTBP2	PTBP2	-0.192726808520083	4.08278688033175	-1.6265163614533	0.121541856079354	0.730666385595443	-4.9480338640505
PPP1R37	PPP1R37	-0.192732898903486	5.70688408282711	-2.20112170571867	0.0412765012440726	0.695738892629806	-4.23353930251217
NLRX1	NLRX1	-0.193036549618375	3.92097938797251	-1.94850929125747	0.0674167119579239	0.711555589211445	-4.44060202544498
IL17RB	IL17RB	-0.193038590714535	3.78501735055523	-1.95829964227538	0.0661752774481166	0.711555589211445	-4.39518053356406
TARBP1	TARBP1	-0.193148589414427	2.17907622956066	-1.11394567208762	0.280227273025062	0.796275131063578	-5.2122667628958
PCED1A	PCED1A	-0.193159132300907	3.55640772957787	-1.87392667013417	0.0775759928098842	0.715950428377791	-4.50516254391382
VASH1	VASH1	-0.193345012109829	3.2919146915438	-1.33948280529462	0.197390046878887	0.768328695723526	-5.18572931366156
ZNF224	ZNF224	-0.193437013459148	0.6314829039282	-0.824752452209842	0.420507901237261	0.83716354096295	-5.0963855387629
PITPNM2	PITPNM2	-0.193494101894069	4.15366485139756	-1.47071608674296	0.158953012385223	0.74807116142184	-5.18702864380174
TSC2	TSC2	-0.193505643020333	6.29186785692741	-1.53902988797329	0.141514004312788	0.741123417300591	-5.34558294474245
CEP170B	CEP170B	-0.19353536529761	7.81746102928197	-1.75875613262283	0.0959256816373094	0.724302144747984	-5.10928622443454
TM4SF18	TM4SF18	-0.193606300457347	1.32645155040388	-0.970565832304189	0.344864629735342	0.806967936256824	-5.14257897688025
SULT1A2	SULT1A2	-0.19370872360646	0.344489756346267	-0.771131248157506	0.450819251767213	0.849139555360925	-5.10919105723161
HGS	HGS	-0.193809021292997	8.28711562324146	-2.12335670477216	0.0481186843184429	0.699373335040084	-4.52654723332572
TMEM8B	TMEM8B	-0.193838511566833	1.71407504570076	-0.924763845186775	0.367547492946472	0.816986113059531	-5.27423543889263
HEYL	HEYL	-0.193858426714903	4.23847043808356	-2.49443184838498	0.022772110977597	0.633851110158738	-3.53611696304869
CLDN2	CLDN2	-0.193925474034845	0.255203372176252	-0.648572066259994	0.524955701024728	0.871937559997235	-5.14127245378697
MYO9B	MYO9B	-0.194119452532741	6.68394994027138	-1.73009054182852	0.101042616502152	0.724302144747984	-5.09464150454939
LIN37	LIN37	-0.194148600535958	2.27353643006141	-1.62688801472843	0.121462388770342	0.730666385595443	-4.64035156942559
NME2	NME2	-0.194276711622646	3.39807580931691	-1.25656599699325	0.22527071341497	0.781352565543483	-5.31735857737822
RECQL5	RECQL5	-0.194283133643905	4.77734308495616	-1.63489684512747	0.119760628142573	0.729501524311722	-5.04539913617678
SMARCC2	SMARCC2	-0.194331255045474	6.49799541169804	-2.02864181122381	0.0578418435429144	0.701657501165142	-4.60039590603515
LINC00936	LINC00936	-0.194442670447953	1.2780788540353	-0.952264000531554	0.353809641836501	0.813728002723452	-5.14994022382424
FAHD2B	FAHD2B	-0.194498632771812	2.71206618662107	-1.98562421278551	0.0628180162021665	0.708392357221811	-4.18537431891764
NATD1	NATD1	-0.19450951046391	2.70581229551076	-1.39040301498841	0.181674026902702	0.762060135748357	-5.02543962362103
FAM173A	FAM173A	-0.194574960601962	3.92145235084764	-1.84046084660931	0.0825595481284507	0.715950428377791	-4.61611336009247
LINC00491	LINC00491	-0.194782883422429	1.3918130631539	-1.29610176052785	0.2116158186253	0.773703421835952	-4.86527713637198
FAM160B2	FAM160B2	-0.194837770654977	5.07873690876477	-1.9796501780268	0.0635386890088475	0.709666930693901	-4.54644147524086
WDR27	WDR27	-0.19486175557531	2.77469294465865	-1.31588656215499	0.205030796165685	0.771436342191156	-5.13240908755817
ZNF598	ZNF598	-0.194933106989017	6.81647340408751	-1.79732630846666	0.0893971841188778	0.718778865150516	-4.99681224381179
OR52D1	OR52D1	-0.19498202409843	2.29421496148498	-1.34090815581793	0.196935844908497	0.768119687744387	-4.99628599486659
OXTR	OXTR	-0.195038115905811	1.40227464852388	-0.988589348678056	0.33621002964456	0.804950418603328	-5.15582481057986
EDAR	EDAR	-0.195229845785666	-0.0319109086548357	-0.694156870460718	0.496610319321191	0.865170885015178	-5.082833350912
HIF1AN	HIF1AN	-0.195412095101977	6.31968131593401	-1.50718369738329	0.149434918537325	0.74113250376121	-5.39167988606054
C19orf44	C19orf44	-0.195501412535671	3.26267676863181	-1.59324757096416	0.128836364804032	0.735461923504293	-4.85929720793934
VPS9D1-AS1	VPS9D1-AS1	-0.196171814344414	4.92378493948219	-1.71828187565451	0.10321826848067	0.724302144747984	-4.93911741517998
HOXB3	HOXB3	-0.196180886230579	2.90002673251052	-1.35087816684621	0.19378201414372	0.767422818206786	-5.09298330508072
FAAH	FAAH	-0.196214420082396	3.40850925250207	-2.04321374993775	0.0562385934226707	0.701657501165142	-4.20859919401372
LCMT1-AS1	LCMT1-AS1	-0.196379381591372	-0.627385252502038	-0.62678946138815	0.538812507845985	0.876489458090266	-5.02191565883874
KAZALD1	KAZALD1	-0.196408772381082	1.28171910845188	-1.09603091799677	0.287780352630087	0.799257838914053	-5.01271510411788
LOC100652758	LOC100652758	-0.196577818322922	0.569684335155007	-0.906620697507078	0.376806290519757	0.819119676593128	-5.0580909860878
NOL12	NOL12	-0.196585398917895	4.91707719772839	-2.12880761862854	0.0476072302668809	0.699373335040084	-4.27266088605553
DDX17	DDX17	-0.196849919748354	7.61494576598931	-1.73516365843831	0.100120186697116	0.724302144747984	-5.13572145035346
B3GNT4	B3GNT4	-0.196951559349663	2.04108944738361	-1.31761922670625	0.204461897886357	0.771436342191156	-4.96841560709098
TMEM8A	TMEM8A	-0.196988683801354	6.05344263061144	-1.88842261354465	0.0755011894898234	0.715950428377791	-4.79755669424204
LRRC3	LRRC3	-0.197043242444792	2.48785117364257	-1.51136997241224	0.148373134274019	0.741123417300591	-4.81348383735744
KCNC4	KCNC4	-0.197117892663766	3.38974135220582	-1.16419371601844	0.259825452047721	0.786013983108292	-5.40757223537908
ABCC3	ABCC3	-0.197123201785938	3.67480764970723	-2.03401693722305	0.0572457128198542	0.701657501165142	-4.26240435020516
PLEKHM1P	PLEKHM1P	-0.197159855050015	2.57590953871553	-1.25574249593963	0.225562249133687	0.781352565543483	-5.1400852526792
HGSNAT	HGSNAT	-0.197410842966095	2.88414314724259	-1.72085337576727	0.102741073662356	0.724302144747984	-4.6044127270873
HIST1H3G	HIST1H3G	-0.197462342725303	-0.19099172184458	-0.569000263205235	0.57651828534434	0.893201710554185	-5.07942418923405
HARBI1	HARBI1	-0.197519018579638	2.37547161442948	-1.5352925714846	0.142425050840887	0.741123417300591	-4.75308758188837
MXRA8	MXRA8	-0.197819441379299	2.1252950310753	-1.24266286883635	0.230232013555091	0.781352565543483	-5.06136063736102
CNKSR1	CNKSR1	-0.197839985894381	5.01286520927799	-2.19436974096998	0.0418331090939336	0.695738892629806	-4.17326969659566
MCF2L2	MCF2L2	-0.198008583637056	0.0975479785375661	-0.838805593469147	0.412783544151198	0.833713020616991	-5.02415486779197
UBL7-AS1	UBL7-AS1	-0.198073936372488	2.36668238083397	-1.48983594414478	0.153902219881235	0.744830952658416	-4.80930582702045
PRDM11	PRDM11	-0.198153513153977	1.99602003964287	-1.47557293341289	0.157657255896611	0.747163018983081	-4.7645500236576
TRADD	TRADD	-0.198348751842561	3.97556638706791	-2.08286922392251	0.0520771022146157	0.699373335040084	-4.23042195703025
KCNK6	KCNK6	-0.198644869296262	3.96570177150302	-1.95326781488618	0.0668107455090575	0.711555589211445	-4.44553599270029
MIR4664	MIR4664	-0.198667678079219	0.356163442270701	-0.763565399416018	0.455202135053912	0.850680796471551	-5.09032807863762
CDKN2B-AS1	CDKN2B-AS1	-0.198722393691463	-0.0276735963774469	-0.619798921963465	0.543301397467779	0.878359875425991	-5.10725520141756
TCHP	TCHP	-0.198863727331399	4.99044957689634	-2.65463563356551	0.0163044338326374	0.633851110158738	-3.32118785755212
XRCC2	XRCC2	-0.198946508132888	4.46153829410652	-1.43917555384425	0.167582031818193	0.752433843050446	-5.2721237608511
WDR66	WDR66	-0.198963049731902	1.40170801724111	-1.03652231908303	0.313937207995934	0.80208175618029	-5.09788005957896
DMBX1	DMBX1	-0.198980975246312	0.839910959981719	-1.19083917487734	0.249470016916444	0.785007669187388	-4.85120937960278
SLC25A18	SLC25A18	-0.199156379500044	-0.54023097495407	-0.536867474898559	0.598055370935494	0.899472403541569	-5.0301963540902
BLACAT1	BLACAT1	-0.199328890741599	0.0394373634048151	-0.623520604285677	0.540909047354518	0.877695295493951	-5.12625277665275
SIRT2	SIRT2	-0.199503142371221	4.53997334565313	-2.0074272256325	0.0602497076354551	0.701765649521971	-4.43248746992877
EPS8L2	EPS8L2	-0.199575459232115	7.27801597999634	-1.96620324567332	0.0651880479607966	0.711555589211445	-4.75021333587965
NUTM2B-AS1	NUTM2B-AS1	-0.199672443589884	2.38430733939962	-1.32066655433666	0.203464373902147	0.771436342191156	-5.02293174996623
SS18L1	SS18L1	-0.199719581532309	5.36002103509107	-1.50555848619101	0.149848822199064	0.741166652126191	-5.29685016697156
POU5F1	POU5F1	-0.199929978788318	-0.328315056661793	-0.682066487597693	0.504041011697863	0.867592921176096	-5.04357751590316
WHAMM	WHAMM	-0.200099835656348	4.67443574206268	-2.70639686213691	0.0146189148653852	0.633851110158738	-3.18291268234276
ADRA2B	ADRA2B	-0.200118304505776	-0.159001783856125	-0.714127929050899	0.484476311333332	0.859733332507678	-5.03872022373928
SPRYD4	SPRYD4	-0.200130355259164	3.92774075758676	-2.52916480769309	0.0211914739157849	0.633851110158738	-3.42696507773674
VPS28	VPS28	-0.200159814673825	5.54032039304612	-2.26169659378232	0.0365794324481056	0.695738892629806	-4.10794426098516
SLC4A8	SLC4A8	-0.200494748311012	1.03979458564255	-0.948054504454338	0.355889387363093	0.813728981290389	-5.09124117654869
SLC45A4	SLC45A4	-0.200612216449332	4.60501845651351	-1.63973138195915	0.118743208745921	0.729501524311722	-5.01633600262445
NIFK-AS1	NIFK-AS1	-0.200660740176827	0.574946609491393	-1.02345473797976	0.319902296711618	0.80208175618029	-4.94358047538335
SNED1	SNED1	-0.200688879883072	1.69664759209688	-1.19042202183869	0.249629690334494	0.785007669187388	-5.04032020616713
CDAN1	CDAN1	-0.200854942684115	4.50855535879684	-1.8809333473723	0.0765669082807781	0.715950428377791	-4.63325026370769
ISPD	ISPD	-0.201035357138806	1.82041125584745	-1.12340960499393	0.276296698466348	0.793718579913596	-5.09093669884277
MUC4	MUC4	-0.201068315532805	0.475188345519858	-0.847316462748139	0.408150210746453	0.831349122573525	-5.06182386297146
CYHR1	CYHR1	-0.201154617398419	4.93969642420819	-2.2140940271377	0.0402261788519185	0.695738892629806	-4.1291414136166
C6orf165	C6orf165	-0.201278891550522	-0.718274204636343	-0.703492289315082	0.490916484057126	0.863675576680374	-4.94540600193736
TMEM44	TMEM44	-0.201301133735543	3.24939701207911	-1.62287282330003	0.122323262562782	0.731151040534119	-4.81281491896263
RRAGB	RRAGB	-0.201501188851395	3.2375811679681	-1.44118384957246	0.167021412516285	0.75219365934639	-5.05343714133755
GAB1	GAB1	-0.201608042996756	1.89345332596444	-1.43056845792061	0.170002130008086	0.75476085501104	-4.78435282208554
LOC101927100	LOC101927100	-0.201672953315446	0.42562654038759	-0.692310134133794	0.497741194703602	0.865639494671985	-5.13973859215354
SNORD43	SNORD43	-0.201689042088477	0.364697914690767	-0.579018862616633	0.569885380268587	0.890800784582277	-5.22527241404285
ACVR1C	ACVR1C	-0.20189827923599	0.21137239000067	-0.836192777490943	0.414212737020702	0.833713020616991	-5.02714787407338
TICRR	TICRR	-0.202056840222128	5.64000727857734	-1.85342771649271	0.0805960467604208	0.715950428377791	-4.80838733486142
MSH4	MSH4	-0.202311407772013	0.28558986977421	-0.684397082296573	0.502603693948434	0.867592921176096	-5.11735367172959
USP35	USP35	-0.20234983539971	2.29838561086951	-1.2286591983189	0.235314096262778	0.781352565543483	-5.10354758140947
FOXRED2	FOXRED2	-0.202442070040452	4.62444183527879	-2.12450347632365	0.0480106692913142	0.699373335040084	-4.24327719333019
SCX	SCX	-0.202442571623132	-0.848596676474591	-0.46287866217573	0.649101441413351	0.912662609573564	-5.07430512997068
NEURL1B	NEURL1B	-0.202454289575317	2.28755001233206	-1.19474484584607	0.247978806305945	0.784713479606142	-5.15535926326318
GGA3	GGA3	-0.202485990913561	5.97876449771572	-2.38575179930902	0.0284653165806717	0.675554780711058	-3.92394802981837
DCAF8	DCAF8	-0.202533936096799	6.308174077524	-2.58421473163562	0.0188970230165392	0.633851110158738	-3.57567753002293
MSANTD2	MSANTD2	-0.202625742823708	2.98271364569381	-1.53179123952956	0.143283004240918	0.741123417300591	-4.87885818823213
MAGEA1	MAGEA1	-0.202682921145776	-0.918494641164535	-0.649938909380093	0.52409284700319	0.871937559997235	-4.9992735402026
LOC104968399	LOC104968399	-0.202729077840733	-0.837117078822901	-0.770251367571429	0.451327627554354	0.84921872973384	-4.91472397951397
EDA	EDA	-0.202972397641964	1.95430877825487	-1.24765855926563	0.228439677527299	0.781352565543483	-5.02345988917049
CYP27B1	CYP27B1	-0.202977916751228	3.56507106247268	-2.17239586287166	0.0436926343841779	0.695738892629806	-4.01438924972827
MRPS31P5	MRPS31P5	-0.203093586293163	2.58068662064959	-1.3482528709307	0.194608546990001	0.767422818206786	-5.03063773641509
FAN1	FAN1	-0.203162261460626	4.87452378395923	-2.09631197788206	0.0507311301891587	0.699373335040084	-4.32189919777736
HS3ST3B1	HS3ST3B1	-0.203192351955907	1.57025665940625	-1.00919956196079	0.326500862157535	0.803141179231791	-5.16778400896186
TNFAIP8L3	TNFAIP8L3	-0.203219148606664	-0.694040750569278	-0.759556989276937	0.457534732087686	0.850680796471551	-4.94683133481761
C3orf62	C3orf62	-0.203345867834937	3.23424575425157	-1.54604154181324	0.13981789532406	0.740594943306932	-4.91821165032713
CCDC134	CCDC134	-0.203386984543133	2.82971660253038	-1.94715779502593	0.067589709269424	0.711555589211445	-4.27279262550495
SLC22A18	SLC22A18	-0.203394431172031	2.32980727347508	-1.44139511916039	0.166962525340662	0.75219365934639	-4.88069211669768
PGPEP1	PGPEP1	-0.203411763448111	4.21878269013039	-2.02035836794993	0.0587714961510515	0.701657501165142	-4.36794968277195
ALG12	ALG12	-0.203479408109187	4.79471692096614	-2.06951215059572	0.0534465373733355	0.699373335040084	-4.36291522294576
XRCC3	XRCC3	-0.203495203952208	6.06794807421382	-2.25110609198497	0.0373632886617148	0.695738892629806	-4.17803962338298
FLI1	FLI1	-0.203575970663795	-0.49379875835094	-0.741128560072544	0.468352142530175	0.853397984560351	-4.97504773377674
CASZ1	CASZ1	-0.203648831446443	3.32098962913719	-1.33455526382342	0.198966675672808	0.768487941426711	-5.21008716765558
FRMPD3	FRMPD3	-0.203676647219019	0.0896361181847423	-0.849277789923238	0.407087250419253	0.831250373787203	-5.0199992634527
ESRP2	ESRP2	-0.203689592709332	6.03393110398437	-2.78046346219332	0.0124943479993646	0.633851110158738	-3.17301866133331
AZIN1-AS1	AZIN1-AS1	-0.203745977760026	-0.668542920770531	-0.60753689749794	0.551223918757909	0.881449194033353	-5.02099538830745
ATXN1L	ATXN1L	-0.203820351609549	6.49000539694497	-2.97194949876858	0.00828943041466572	0.59797244470292	-2.82194069991855
BREA2	BREA2	-0.20394458459534	0.320694187146265	-0.86207759923784	0.400194407442037	0.828787455106457	-5.02754291815929
TRIM29	TRIM29	-0.204212092489024	-0.132521531458125	-0.629976137886674	0.536772945629591	0.875815552968114	-5.09126668521974
HPS6	HPS6	-0.204219151521468	5.60490595226336	-2.10272739758943	0.0500999965888625	0.699373335040084	-4.39214952948456
TRMT1	TRMT1	-0.204432365474742	6.6918599088378	-2.19456874178401	0.0418166059959582	0.695738892629806	-4.32491113659476
ZNF668	ZNF668	-0.204465903735773	5.08853568113302	-2.241569482494	0.0380823925776782	0.695738892629806	-4.09351823042153
NOTCH1	NOTCH1	-0.204503781509231	7.02798526999661	-1.46569256245049	0.160302434542871	0.750328984953308	-5.49557773481086
TIGD7	TIGD7	-0.20451983539133	1.03027720658779	-0.966689508909641	0.346745990839383	0.808677762181239	-5.10131263513425
GBAP1	GBAP1	-0.2045204096919	1.96276200843343	-1.23191731283256	0.234124052125783	0.781352565543483	-5.03871585565168
LOC401585	LOC401585	-0.204753820320986	0.828368295998047	-0.90255797441175	0.37890083167605	0.819170699405665	-5.08390993693316
LSMEM1	LSMEM1	-0.204778343529225	0.0215017844772272	-0.772696833316632	0.449915562464175	0.848573417943982	-5.05395653191507
C15orf39	C15orf39	-0.20484252097501	6.48472123007139	-2.02567169394201	0.058173643693999	0.701657501165142	-4.60049804338887
GATSL2	GATSL2	-0.204938153275173	4.72465403164348	-2.41876971558416	0.0266080680643476	0.654302011076305	-3.73450556948317
C17orf62	C17orf62	-0.204983322691574	5.03750225006802	-2.27951136445676	0.0352951054068933	0.695738892629806	-4.02259805147015
POLR2J4	POLR2J4	-0.205145022477709	1.70610874858074	-1.30572584326943	0.208392132662101	0.773703421835952	-4.89489832282183
FAM46C	FAM46C	-0.205187664897759	2.25742505500531	-1.55555177755366	0.137544569126708	0.738799663691739	-4.70529473327747
SIN3B	SIN3B	-0.205319066558325	5.99390083956656	-1.97695241750263	0.0638665555780614	0.709666930693901	-4.64633369468353
PNLDC1	PNLDC1	-0.205373706523572	-1.48306603359311	-0.394580320891153	0.69787497356887	0.92645788397867	-4.9966390681211
TMEM143	TMEM143	-0.20545037594443	3.09130921289491	-1.94946493443363	0.0672946244379061	0.711555589211445	-4.31194139371103
LZTS2	LZTS2	-0.205633210190882	6.54685628685681	-2.4495368568349	0.024980231364558	0.647187592182247	-3.85050479064796
RBM12B-AS1	RBM12B-AS1	-0.205655348061988	2.23874040381939	-0.87172515857169	0.395049761565675	0.826319116549266	-5.44822084358856
SLC22A4	SLC22A4	-0.205894445773551	0.403848124670971	-0.868900255458239	0.396551650514108	0.826602484811069	-5.0263829623351
SNORD30	SNORD30	-0.205967180131838	0.873436297892444	-0.597226730530605	0.557932825143015	0.884781006842404	-5.30737517690079
SEMA6C	SEMA6C	-0.205977147840729	1.93613964257213	-1.02386312561364	0.319714664149947	0.80208175618029	-5.23183254877236
PSME2	PSME2	-0.205984494243052	3.94023742786186	-1.47553096397459	0.157668415566424	0.747163018983081	-5.14853695717772
CTSE	CTSE	-0.20598550551131	-0.981106230628214	-0.583891173625601	0.566673972681102	0.889957699110016	-4.98069121780479
RDH13	RDH13	-0.206022289815214	5.75237339474913	-2.88057508138701	0.0100893876062395	0.618656998842674	-2.95008427570778
CCDC74B	CCDC74B	-0.206128813130675	-0.0180814403056908	-0.649590552958187	0.5243126806969	0.871937559997235	-5.0986131373871
TRPM4	TRPM4	-0.206263529258731	4.5477674008307	-2.36948169717037	0.029424464829406	0.678794234867014	-3.8082564854147
CCNL2	CCNL2	-0.206331372134555	6.4435556941218	-2.3465994908553	0.0308245502928304	0.68382256517915	-4.0320151359816
HERC2P3	HERC2P3	-0.206400623306752	2.04127392642667	-0.932475451408008	0.363659118594867	0.815379445600261	-5.35276574408859
FOXL1	FOXL1	-0.20640909398273	1.00738921723737	-1.04203396917445	0.311445228490063	0.80208175618029	-5.02049478330941
GLI4	GLI4	-0.206444946249697	2.82574351027848	-1.0780020191775	0.295531131047774	0.799330111091896	-5.39404338500047
KPTN	KPTN	-0.206491649871282	3.77216740887192	-1.95914069098734	0.0660695906550161	0.711555589211445	-4.40160846703868
AMPD2	AMPD2	-0.206822169153648	6.09663145508795	-2.10402172047398	0.0499735337220058	0.699373335040084	-4.43831862663238
ZBTB46	ZBTB46	-0.20688405891836	3.14947229838495	-2.04395790249626	0.0561578076953524	0.701657501165142	-4.16636246751006
HECTD3	HECTD3	-0.207000932178752	5.493622499644	-1.9245729440318	0.0705399092879316	0.715950428377791	-4.68033021566457
CHST6	CHST6	-0.207009546951647	3.70666856355626	-2.04033585240702	0.0565520097198745	0.701657501165142	-4.25725543985425
PHYHIP	PHYHIP	-0.207017919263499	0.983703000863467	-0.895502168226386	0.382556927302851	0.821233591824779	-5.13536937657777
OBSCN	OBSCN	-0.207029060680641	3.54872282666888	-1.7397289498195	0.0992963360097603	0.724302144747984	-4.71569155691955
HEXDC	HEXDC	-0.207081678159463	3.49221818629886	-1.63798523913663	0.119109829144301	0.729501524311722	-4.84123606645183
PNN	PNN	-0.207114031969211	8.27655219572148	-1.55382621060836	0.137954735237561	0.738799663691739	-5.43198691153631
DPP7	DPP7	-0.207233689974225	7.15766029816656	-3.068152083058	0.00673193085124177	0.578925504862895	-2.66171048890071
PNISR	PNISR	-0.207251835851963	6.40649095631877	-1.86716838416923	0.0785604321605878	0.715950428377791	-4.8576932185694
KREMEN2	KREMEN2	-0.207302041914669	4.52493818707816	-2.22905091813615	0.039045745542096	0.695738892629806	-4.05459101329663
ENO4	ENO4	-0.207513182697825	0.222478154329964	-0.756428559092636	0.459360303450676	0.850680796471551	-5.10139074617416
SLC8B1	SLC8B1	-0.207641350693599	5.11526277900897	-2.4381447743212	0.0255717474570931	0.647187592182247	-3.74697639976349
MGAT5B	MGAT5B	-0.208068338355577	3.12498514094054	-1.33894482464787	0.197561696083213	0.768328695723526	-5.16497333399404
ANKZF1	ANKZF1	-0.208183040073316	4.6952825284603	-1.78514785149039	0.0914153255963365	0.719970831155103	-4.81361669800254
RAD54L	RAD54L	-0.208242440972557	5.49353402702778	-1.60002446511973	0.127321171856298	0.735461923504293	-5.17946291789618
NAPB	NAPB	-0.208252628324381	3.34412604764265	-1.47630722550255	0.157462112861102	0.747163018983081	-5.03105393665976
NFRKB	NFRKB	-0.208257218285159	5.83432615756064	-2.3697317461635	0.0294094983289101	0.678794234867014	-3.94039621551956
FAHD2CP	FAHD2CP	-0.208353076391344	-0.147245093606805	-0.82122648190181	0.422460355851166	0.837368757342606	-4.99512388464353
RGS5	RGS5	-0.208394008434462	1.98532692876052	-1.32077408217338	0.203429245750342	0.771436342191156	-4.9341035577617
PRRT4	PRRT4	-0.208421126427488	2.3472829604962	-1.19951586214748	0.246166409399255	0.784521332681858	-5.15726114760045
OGFOD2	OGFOD2	-0.208433052659551	4.63140009762707	-1.88675809914639	0.0757369063417131	0.715950428377791	-4.63999483285815
MAST3	MAST3	-0.208481964390221	4.12782713576908	-1.43761447864919	0.168018868579128	0.753684639054946	-5.22633473518128
SMYD4	SMYD4	-0.208612496378473	4.69697938378724	-1.63564302538086	0.119603113427344	0.729501524311722	-5.03265743101595
CLDN23	CLDN23	-0.208781468572425	1.4437526936584	-1.1988742704186	0.246409546404755	0.784521332681858	-4.96721590167993
LRRC37A4P	LRRC37A4P	-0.208802153705238	3.38711630750306	-1.83571732984743	0.0832882858316164	0.715950428377791	-4.53319882236226
ITPKB	ITPKB	-0.208845553817408	2.65980434597454	-1.47064088882792	0.158973143043218	0.74807116142184	-4.90941802590888
PANK1	PANK1	-0.209212623871107	3.56970963492268	-1.70525871277468	0.105664473471313	0.724302144747984	-4.75445899957682
CLDN9	CLDN9	-0.209306363825261	-0.967792879391183	-0.407744419738623	0.688359502618947	0.923993156224609	-5.03765069007628
CAPS	CAPS	-0.209405601637281	0.14164808334595	-0.578520766106578	0.570214213449161	0.890831106347529	-5.14695558739025
FANK1	FANK1	-0.209504400040841	0.79242805417994	-0.919900418631476	0.370014170123871	0.817947152802064	-5.07003758958915
TARS2	TARS2	-0.209539072222621	3.90192269971586	-2.32868126165014	0.0319639913883215	0.690617089470033	-3.79067851405273
LINC00920	LINC00920	-0.209576427073744	0.611005500828842	-0.861871698306489	0.400304681050671	0.828787455106457	-5.05475509266987
SYNGAP1	SYNGAP1	-0.209731774239125	3.53268831227036	-1.24521767887474	0.229314054898254	0.781352565543483	-5.35455672015756
LY9	LY9	-0.209787308364692	0.820843291147883	-0.641082463172251	0.529697698094849	0.8741817041332	-5.28067088069372
C8orf58	C8orf58	-0.209802434834041	4.09852670829825	-2.54673676074039	0.0204318680600305	0.633851110158738	-3.41757234731871
GPSM3	GPSM3	-0.210125562210511	1.75727222367441	-1.48574891268533	0.154970595596603	0.745008133588883	-4.71138728132755
FLT3LG	FLT3LG	-0.210226592990859	-0.0339760772705913	-0.843746465208606	0.41008961246489	0.832112492334794	-4.9982590516849
BCOR	BCOR	-0.210248384594987	6.2183469270269	-2.12260828587753	0.0481892977931208	0.699373335040084	-4.41403541158799
FAM69A	FAM69A	-0.210314869784996	3.01663561310249	-1.51004852389004	0.148707621348504	0.741123417300591	-4.89927648284281
GTPBP3	GTPBP3	-0.210396991347778	5.78595453494887	-2.07439859498288	0.0529418092184818	0.699373335040084	-4.46173419345317
TMEM52	TMEM52	-0.210514495252415	3.86114862313208	-2.49824672688341	0.0225932123392401	0.633851110158738	-3.48775261157437
LINC00294	LINC00294	-0.210554053716985	2.92877102601454	-1.69352045077757	0.10791196980043	0.724302144747984	-4.65297309334081
C1orf61	C1orf61	-0.210674045435513	1.47138901898001	-1.174919044709	0.255618893001645	0.785133536349252	-4.99633165313712
MAP7D2	MAP7D2	-0.210974656780577	-0.595423419411373	-0.714616204055668	0.484181846295889	0.859696049211178	-4.96829708794797
TAS2R5	TAS2R5	-0.211049434622509	0.015611934490765	-0.532691525331646	0.600883258600931	0.900408973051118	-5.1411842073665
MICAL1	MICAL1	-0.211082208112553	4.47826503241273	-1.89897879450709	0.0740213825251683	0.715950428377791	-4.60110774777352
SMTNL2	SMTNL2	-0.211289173568643	0.437432769011408	-0.929596968128242	0.365107236715685	0.815989399276266	-5.02155980976249
STOX2	STOX2	-0.211389134237581	1.21850404464651	-0.963027898862495	0.348529651424117	0.810720144887066	-5.12060124099567
ANO8	ANO8	-0.211487072679944	4.21168634311224	-1.84634995631463	0.0816626296820239	0.715950428377791	-4.65728256104957
CPT1C	CPT1C	-0.211646393983032	2.07049355514843	-1.6745629208289	0.111628495367929	0.724302144747984	-4.52307761243241
GPR157	GPR157	-0.211739197716297	1.44715350307091	-1.04863728563734	0.3084783784263	0.80208175618029	-5.12202405384264
TMUB2	TMUB2	-0.211751555263096	4.42860387264019	-2.47202115509268	0.0238503174683609	0.640506552012165	-3.60369865275142
FOXD4L1	FOXD4L1	-0.211818681268741	0.690097128812047	-0.859414894362843	0.401621993356165	0.828787455106457	-5.09447952575774
RNF43	RNF43	-0.211847995347779	6.66519856670542	-2.07289944229764	0.0530961972434789	0.699373335040084	-4.5353787113317
CLUH	CLUH	-0.211950352878107	8.68694113850277	-1.87192312183783	0.0778666938516664	0.715950428377791	-4.96449580484073
FAM73B	FAM73B	-0.211984079431398	5.14986179051918	-1.83956776543036	0.0826963201542313	0.715950428377791	-4.77824821756701
C1orf216	C1orf216	-0.212139452730909	5.62841363992202	-2.43335337289697	0.0258244419598963	0.647578397417977	-3.80272424933929
FANCA	FANCA	-0.212157203742127	6.56026563951478	-1.65959703924597	0.114639466530234	0.727611754028189	-5.191559758371
AOC3	AOC3	-0.212282596343052	3.34286942666132	-1.15303624999098	0.264256538347152	0.787911127411492	-5.42660565600236
QRFP	QRFP	-0.212340590209731	-1.21536571978973	-0.596222709111339	0.558588450146722	0.885134335131265	-4.94537977780201
OTUD3	OTUD3	-0.212366949473186	5.50000659289453	-1.48049264863927	0.156353602263404	0.746444282968366	-5.34404314049561
CTAGE8	CTAGE8	-0.21238081943452	-0.177671657420399	-0.720468762823852	0.480660550237491	0.857756342898206	-5.02613006956254
DLG4	DLG4	-0.212488227148876	3.64789007471142	-1.7789159337324	0.0924633446318967	0.720975323096424	-4.66382818517597
CTNS	CTNS	-0.212547313919569	4.22178445286779	-2.6907270628061	0.0151107575277338	0.633851110158738	-3.16986930392612
PMS2P3	PMS2P3	-0.212624628774728	2.10354269266619	-1.16029823691184	0.261366116537526	0.787075466659612	-5.16358686450346
SPOCK3	SPOCK3	-0.212632997150042	0.128019317842542	-0.833529613209431	0.415672739669643	0.834558239412618	-5.02062766039915
SOGA3	SOGA3	-0.212708146096651	0.938831035946841	-1.23465801014071	0.233126589873736	0.781352565543483	-4.82288396415205
COL16A1	COL16A1	-0.212741016636787	1.09751114944485	-0.968489526988716	0.345871476420581	0.807957126164297	-5.08913482445732
AADAC	AADAC	-0.212852154201749	0.716000961686816	-0.67215193579	0.51018174828603	0.867730142657988	-5.22677309732889
HDAC7	HDAC7	-0.212924897033266	5.14422956936631	-2.24932384211873	0.0374967180059024	0.695738892629806	-4.08972269710023
DDTL	DDTL	-0.21295556797725	1.24875887666101	-0.937874105858022	0.360953684386398	0.814851514252389	-5.16610976066508
GTPBP1	GTPBP1	-0.213076573007675	6.13912265358897	-2.21488372253326	0.0401630413433566	0.695738892629806	-4.24852915458695
LOC100288152	LOC100288152	-0.213102029673177	1.74862808901661	-1.22282574152086	0.23745641012365	0.782051574789439	-5.01491873912173
RNF103-CHMP3	RNF103-CHMP3	-0.213130161738027	0.0624482024836122	-0.744788295522189	0.466191716034207	0.852442553924657	-5.08264719175993
CPSF7	CPSF7	-0.213208024331001	7.6033507749467	-2.50499337125711	0.0222800699161633	0.633851110158738	-3.79969335251156
TNFRSF13C	TNFRSF13C	-0.213370470299031	-0.902865357008241	-0.652118148306952	0.522718783268388	0.871937559997235	-5.00047412791272
ZNF696	ZNF696	-0.213385780949197	4.77915502936472	-2.94363392941514	0.0088110280762784	0.603086334962454	-2.73318212239901
ETV2	ETV2	-0.213553976606481	-0.837740935711662	-0.545028566506836	0.592547844211529	0.896882563460782	-5.02638656544898
DRAXIN	DRAXIN	-0.213693766339497	-0.694661917140148	-0.683033863521904	0.503444128373637	0.867592921176096	-4.97579280035739
TMEM106A	TMEM106A	-0.213747382245955	-0.0794490091457199	-0.82391027658856	0.42097371958213	0.837200704718865	-4.98148143414351
SH2B1	SH2B1	-0.21382657925446	5.83131496783485	-1.91629079418988	0.0716502095765642	0.715950428377791	-4.72811037856104
TEP1	TEP1	-0.214040538248106	5.47111632203422	-1.27122624753538	0.220129513929921	0.779814124849189	-5.61442182756372
SSBP4	SSBP4	-0.214166407892395	4.91696608266685	-0.94308667739354	0.358354551380927	0.814495165397804	-5.8966661578412
LYSMD4	LYSMD4	-0.214180908563549	2.73870161671538	-1.43987907720642	0.167385467534307	0.752433843050446	-4.96206144480829
CPNE6	CPNE6	-0.214246334163375	0.814635616330696	-0.959883244730241	0.350066538832772	0.81169451472788	-5.05050832900347
RASGRP3	RASGRP3	-0.214393366873856	0.15918476448401	-0.693106133615942	0.497253570441228	0.865235825746359	-5.10356732382975
CATSPER2	CATSPER2	-0.214457173251557	0.225494204775753	-0.686420454211837	0.501357757746944	0.867299792897354	-5.11435340391657
BCL3	BCL3	-0.214670550104202	3.58187091051428	-1.99977764009714	0.0611398398704676	0.702174350666697	-4.30978201982984
LOC100288778	LOC100288778	-0.214675758567426	3.49738556118982	-1.54574353807277	0.139889634768409	0.740594943306932	-4.97867887382807
CPLX2	CPLX2	-0.214863530503521	-0.100802551193196	-0.882851448147511	0.389170764711288	0.823373205464779	-4.96176680510627
PRR14	PRR14	-0.214868343735815	5.08968606426303	-3.21008150527659	0.00494252117466097	0.538792140669865	-2.22562809128546
SLC6A17	SLC6A17	-0.215059545589602	4.46945900865509	-1.86598214133226	0.0787343596607722	0.715950428377791	-4.65606872861124
SNX21	SNX21	-0.21545521292942	3.29820692547733	-1.9271516751135	0.0701973481070961	0.715950428377791	-4.36650615807553
APOBEC3D	APOBEC3D	-0.21552580224437	0.721611524235302	-0.927951077363942	0.365937014010297	0.816300920114681	-5.05885802048517
ZNF608	ZNF608	-0.215619436197901	3.0477559456125	-1.70136581926418	0.106405327263891	0.724302144747984	-4.67222091390871
PDP2	PDP2	-0.215741355705584	5.00462754814108	-2.88751511872981	0.00994035838942444	0.618134511199565	-2.8638296186439
DENND3	DENND3	-0.215997949817532	4.00744031467173	-1.81766760672246	0.0861131977628697	0.717727892049945	-4.6552291010788
BEGAIN	BEGAIN	-0.216010428896976	1.85133629840151	-1.05029902284886	0.307734973220075	0.801907635558067	-5.20139182700222
ZNF335	ZNF335	-0.21602870778216	5.81030956858153	-2.29590961739636	0.0341499496152331	0.695738892629806	-4.07462734474551
SPIN3	SPIN3	-0.216270619631005	4.18933863241282	-1.71844439920924	0.103188052323201	0.724302144747984	-4.83779446777018
TRIM22	TRIM22	-0.216284817465068	-0.359632225068844	-0.705836609253457	0.48949265082155	0.863446213062107	-5.01303543630781
ADGRG5	ADGRG5	-0.216367257073504	1.68016282121595	-1.16965964126004	0.257675206948711	0.785133536349252	-5.03737179262171
LOC202181	LOC202181	-0.21644443335524	0.762691812295991	-0.957667907707715	0.351152042146751	0.811928989504876	-5.05019048256867
GAS8-AS1	GAS8-AS1	-0.216524587043938	-0.338062435947956	-0.55003001929261	0.589185140778672	0.895795430087983	-5.09302111727564
ZNF493	ZNF493	-0.216736393661826	0.940275489325501	-0.914377614176907	0.372828799323071	0.818684056432379	-5.11447464139297
PDE11A	PDE11A	-0.216796898049204	0.00614937744735923	-0.837209164492941	0.413656402435428	0.833713020616991	-4.96658667022319
DND1	DND1	-0.216991148122222	3.90038431931001	-1.9766871020042	0.0638988819399213	0.709666930693901	-4.39211114468652
XYLT2	XYLT2	-0.216992426748835	4.66511954806717	-2.21551993968596	0.0401122410692081	0.695738892629806	-4.09480403215381
CHRD	CHRD	-0.217033215207766	2.60443812887963	-1.62790025252352	0.121246174765777	0.730666385595443	-4.68235550974547
MAGEA8	MAGEA8	-0.217174246556738	1.51370319768854	-0.972827793438234	0.343770068495485	0.806741617706142	-5.21098214875457
PPP1R32	PPP1R32	-0.217197643615545	0.66347435513832	-0.94475722559014	0.357524282592252	0.814422140074817	-5.0329730783398
RTEL1	RTEL1	-0.217318594066496	1.35526975383981	-1.12257479823532	0.276641761145792	0.793718579913596	-5.01634374250696
RTKN	RTKN	-0.217392552641446	5.9444029693096	-2.49097431768546	0.0229354050339524	0.633851110158738	-3.72560705264214
PLXNB2	PLXNB2	-0.217519481775085	8.74093089988947	-1.79316485549885	0.0900823711420077	0.718778865150516	-5.09227268944011
RHBG	RHBG	-0.217621834903486	0.943065358188486	-1.05094431617234	0.307446638292002	0.801907635558067	-4.99506673143616
RNASEH2C	RNASEH2C	-0.217756938046199	4.91022025122899	-2.51981037762499	0.0216066646529082	0.633851110158738	-3.5670876638848
CECR6	CECR6	-0.218054961652791	0.663223947121035	-0.75977436678415	0.457408047762668	0.850680796471551	-5.16076751130154
IFT122	IFT122	-0.218139005308532	4.13225447070363	-1.84478176899723	0.081900624063244	0.715950428377791	-4.63830264605734
CHRM4	CHRM4	-0.218173319552849	-0.0346442487213435	-0.792690202213771	0.438473391534114	0.844837403216168	-5.01769238901042
ZFP2	ZFP2	-0.218332208146002	-0.661986976996904	-0.669211685481358	0.512010986402285	0.868129584482542	-4.97855263737398
MUC1	MUC1	-0.218769276613332	1.45042040997295	-1.1582236074581	0.262189429488512	0.787543280099468	-5.00297961020179
SLC39A13	SLC39A13	-0.218773233902936	4.46571792538748	-2.17134411865769	0.0437835107335323	0.695738892629806	-4.14157568589233
RIMS3	RIMS3	-0.218904236421203	2.51659394926528	-1.87476251095362	0.0774550021239705	0.715950428377791	-4.30887460372345
PROB1	PROB1	-0.218911702055899	2.34994109130874	-1.42395419464394	0.171881169318446	0.757454122779962	-4.89918034168072
ANKRD2	ANKRD2	-0.219003787178691	0.674306123064569	-0.952757893031993	0.353566177178239	0.813728002723452	-5.0210468985838
SLCO1B7	SLCO1B7	-0.219126768785001	-0.986912329685749	-0.483741284111748	0.634510438242213	0.910047409058352	-5.01398743006183
ERV3-1	ERV3-1	-0.219391509701744	0.985210969978934	-1.2662967106031	0.22184795585808	0.78100109260846	-4.81667403333536
TNPO2	TNPO2	-0.219520200617025	7.35610145425334	-2.45084858015085	0.0249129536990299	0.647187592182247	-3.89082545859258
LRFN1	LRFN1	-0.219534454790752	4.68777512730675	-2.1827695505478	0.0428055146922196	0.695738892629806	-4.15436693048274
GPR63	GPR63	-0.219582882583543	4.18515039926215	-2.19397325303962	0.0418660076018322	0.695738892629806	-4.06831484031386
PANK4	PANK4	-0.21985298523603	4.72103519406238	-2.14551023889193	0.0460707892522716	0.695738892629806	-4.22460002716565
CYTH4	CYTH4	-0.21990824476657	0.84634563041931	-1.05535453951172	0.305481231108575	0.801026092943566	-4.97012597382468
TXLNA	TXLNA	-0.220093140488824	7.29980672621117	-2.24871710639627	0.0375422420352082	0.695738892629806	-4.26135745493155
PSMC3IP	PSMC3IP	-0.220209165533936	4.54950084656651	-1.8377443868415	0.082976183121896	0.715950428377791	-4.71421500029751
NKTR	NKTR	-0.220212426163334	6.44779552335986	-1.71610402602084	0.103623909025652	0.724302144747984	-5.09857695911144
LENG9	LENG9	-0.220359054244022	1.30981694146601	-0.900049338931091	0.380198042567946	0.820464177582309	-5.21228796406329
NLRP4	NLRP4	-0.220374199309063	0.0275807307175731	-0.900817053875971	0.379800743941132	0.820041291927905	-4.97209040636287
PGAM2	PGAM2	-0.220458782788516	1.43708258163589	-1.04007219943801	0.31233057333605	0.80208175618029	-5.13007299102132
SPPL2B	SPPL2B	-0.2204630920935	4.60195281780438	-1.8541155219826	0.0804930557262584	0.715950428377791	-4.69240894892161
PLEKHF1	PLEKHF1	-0.220533729347603	2.539014121255	-1.84156098861196	0.0823913392891597	0.715950428377791	-4.3708092756374
ENPP5	ENPP5	-0.220587501336196	1.52912463383721	-1.15318092797011	0.264198720581581	0.787911127411492	-5.01373379223156
PLEKHA6	PLEKHA6	-0.220866887848654	3.1547935148697	-1.53871749253258	0.141589970293993	0.741123417300591	-4.92134904242375
WASF3	WASF3	-0.22097234564302	1.92759626933298	-1.45331052330801	0.163668695112975	0.751678228568905	-4.7712555339177
PCDH12	PCDH12	-0.221025524629615	0.359728027373439	-0.637657615308592	0.531873981558466	0.874416277342371	-5.16682442938156
PLXNA1	PLXNA1	-0.221034621123609	7.33931247003157	-1.78927777318419	0.090726524619033	0.718778865150516	-5.04004532333094
SYNC	SYNC	-0.221063561197453	-0.267829128184145	-0.72390299141585	0.478601362247769	0.857147450906293	-5.01261882040879
GYLTL1B	GYLTL1B	-0.221077053922104	5.99964723891265	-2.62996359302555	0.0171716139626631	0.633851110158738	-3.46441878638952
TAOK2	TAOK2	-0.221224663503867	7.49515731617212	-2.36901706774811	0.0294522937723177	0.678794234867014	-4.05116379081808
KMT2E-AS1	KMT2E-AS1	-0.22138392133992	2.99420365505428	-1.81455776966758	0.0866083116099925	0.717727892049945	-4.50142554905778
SNORA55	SNORA55	-0.221494164246567	-0.024039049531975	-0.68574509709277	0.501773426145695	0.867399725523146	-5.0727916253957
MBLAC1	MBLAC1	-0.221530174561408	1.192768423097	-1.02356448643648	0.319851865400965	0.80208175618029	-5.06243371585445
DNHD1	DNHD1	-0.221644120627406	3.64038065261075	-1.25661322540844	0.225254002487046	0.781352565543483	-5.36210495898244
UTY	UTY	-0.221665146064902	2.33128202822452	-1.76441895528805	0.0949419098797931	0.724302144747984	-4.43934296082641
CASS4	CASS4	-0.22169584126763	-0.0277363733367899	-0.755049137807244	0.460166660786195	0.85070941283364	-5.02327346729922
SNORA65	SNORA65	-0.221774203105218	-0.766166029229425	-0.583768973105044	0.566754401322214	0.889957699110016	-4.99553036542149
TNS1	TNS1	-0.221874641668217	3.04763460168184	-1.39503874858014	0.180294723428833	0.761416113989872	-5.07394066118927
AFG3L1P	AFG3L1P	-0.221926610631321	5.85152948706093	-2.01688350617526	0.0591654760383891	0.701765649521971	-4.56414982993058
ISL1	ISL1	-0.221961997965545	0.841314205333018	-1.01556446942851	0.323542823312237	0.80208175618029	-4.98162905744702
SLC16A5	SLC16A5	-0.222101083827679	4.77357980263044	-2.36270967791884	0.0298325134562223	0.6807969311197	-3.84532362980729
UNC5B-AS1	UNC5B-AS1	-0.222153797737405	0.360263644916249	-1.05884140956664	0.303933736140887	0.799805431304079	-4.90192424700629
SERPINB7	SERPINB7	-0.222306286983675	0.232536077952853	-0.792478239058514	0.438593737514778	0.84490311078149	-5.04021055646079
MYO15A	MYO15A	-0.222454895019184	-0.701112392570409	-0.656142699462926	0.520186499534737	0.870871169901132	-4.99491925647447
PCNXL3	PCNXL3	-0.222512730674759	7.23279856640916	-1.89428588479713	0.0746760460319651	0.715950428377791	-4.8664306451357
FAM219B	FAM219B	-0.222670484375536	4.947262554069	-1.63538077572508	0.119658452845105	0.729501524311722	-5.06768699312434
LOC349160	LOC349160	-0.222806312600864	1.58431645269511	-1.05715686044097	0.304680641957795	0.800506786757936	-5.11364828013946
SNORD68	SNORD68	-0.22292870014659	1.6077151824969	-1.44772388716396	0.165206354273848	0.751678228568905	-4.73220906582774
LRRC14	LRRC14	-0.222937307518944	5.99949334021686	-2.65527574698273	0.0162825002123206	0.633851110158738	-3.41492967067399
HELZ2	HELZ2	-0.223260269940401	5.34770148138041	-1.66766852884625	0.11300705319495	0.725822074352613	-5.06908299813248
DOT1L	DOT1L	-0.223508860380911	7.12807882943161	-1.93555157722457	0.0690917537910139	0.715818626839895	-4.7947352169601
ARL17A	ARL17A	-0.22358771151466	1.91006337213659	-0.907967660331893	0.37611357840742	0.819119676593128	-5.31013513292748
LOC101926941	LOC101926941	-0.223644159837684	-0.450027005617987	-0.696887151161825	0.494941123451167	0.86512872296659	-4.99415148002859
MAPK11	MAPK11	-0.223987990037003	4.55596541995179	-2.37834616021548	0.0288982095430626	0.677216541091129	-3.78824438405567
CES3	CES3	-0.224192589332754	1.94365293531229	-1.51797067286506	0.146711689817414	0.741123417300591	-4.69989510469753
CPSF1	CPSF1	-0.224219558457191	7.85265017016251	-2.02596313181204	0.0581410105329659	0.701657501165142	-4.67793218039884
KCNRG	KCNRG	-0.224230742570242	0.854601447764579	-1.07014541924393	0.298955881965703	0.799330111091896	-4.96093558606018
SERPING1	SERPING1	-0.224249306812515	0.0813507813809014	-0.811657388720446	0.427788123985983	0.839054199816279	-5.02874846088718
CARD9	CARD9	-0.224252044280769	1.69774717595658	-0.827952477547562	0.418740926801856	0.83693258685934	-5.33605615822455
PLEKHN1	PLEKHN1	-0.224293158592607	3.25385892011939	-1.84533167848842	0.0818170981253872	0.715950428377791	-4.49102453662528
PBX2	PBX2	-0.224343930131701	5.09090769994471	-2.02628377283103	0.0581051264905496	0.701657501165142	-4.47089763663826
C11orf95	C11orf95	-0.224627190462415	5.1311321774838	-3.30653150101664	0.0040020907852055	0.505998858833902	-2.03004283615219
TBC1D17	TBC1D17	-0.224764249124552	3.90140218160292	-2.02768691356979	0.0579483311100872	0.701657501165142	-4.31018807099263
BCAM	BCAM	-0.225147920979746	5.58996193892686	-2.43586026052348	0.0256919398604305	0.647187592182247	-3.79862411166253
TMCC1-AS1	TMCC1-AS1	-0.225336755363466	-0.735360581864437	-0.821686547280945	0.422205274348671	0.837368757342606	-4.90731908732374
PARP6	PARP6	-0.225345110564978	4.95043753721979	-2.07349415575514	0.0530349027472539	0.699373335040084	-4.37158963419048
ADGRL1	ADGRL1	-0.225414472331957	6.95501756856194	-1.89395333967459	0.074722630570564	0.715950428377791	-4.85271851164286
FBXO44	FBXO44	-0.225500438885415	5.31097908013288	-2.32125750104991	0.0324474641322247	0.693655736563831	-3.9788598686781
SNORD22	SNORD22	-0.225511144098563	1.60555765165814	-1.10905853086169	0.282273100742476	0.797047195772863	-5.08978636448751
CXXC1	CXXC1	-0.225577187555194	6.92980880505922	-2.50390847749704	0.0223301469049353	0.633851110158738	-3.76903375875679
TNS2	TNS2	-0.225645612859583	3.6981098906669	-2.09460391551619	0.0509003799704336	0.699373335040084	-4.17026945554085
DPF1	DPF1	-0.225653099071976	3.42636402629667	-2.06969605735683	0.0534274626148811	0.699373335040084	-4.16779688890165
ZNF804B	ZNF804B	-0.225742614408743	-0.231927427277312	-0.506034441002777	0.619087871722554	0.904174451427849	-5.15096644293735
PGBD4	PGBD4	-0.225937428876836	0.773720663021221	-0.832249540088751	0.416375676579914	0.835499900463095	-5.12565050183497
CISH	CISH	-0.226125754934542	2.42774779168871	-1.82837724009008	0.0844270832948744	0.717727892049945	-4.35627601303904
USP21	USP21	-0.226213126721746	3.83199786882119	-2.1570492510277	0.0450359620235522	0.695738892629806	-4.07819841936262
IL17RE	IL17RE	-0.226502806722481	2.98745708860289	-2.17203089189526	0.0437241502248824	0.695738892629806	-3.92683467608082
LRGUK	LRGUK	-0.226510687511187	-1.78111055135571	-0.483651911607423	0.634572621695983	0.910047409058352	-4.89661793031532
NPHP4	NPHP4	-0.226515306703698	4.18898175521102	-1.73180920074109	0.100729297402164	0.724302144747984	-4.82190490481522
HSD17B14	HSD17B14	-0.226616501854	0.641652348201549	-1.1887421321977	0.250273486076651	0.785007669187388	-4.81381486642007
CCBL1	CCBL1	-0.226865469211685	3.53099666176111	-1.6242236833585	0.122033056098839	0.730666385595443	-4.87017806976093
AP5B1	AP5B1	-0.226922310520947	5.58031495436532	-2.0873575830161	0.0516241338817457	0.699373335040084	-4.42335285674292
CIC	CIC	-0.22692394536992	6.22766128256951	-2.0743982421944	0.0529418455019222	0.699373335040084	-4.50494676944382
PTDSS2	PTDSS2	-0.227004554565577	5.62262371742354	-1.91290521929685	0.0721085376446469	0.715950428377791	-4.71619732742057
NR2C1	NR2C1	-0.227146917231529	4.22932435461709	-2.03180454493689	0.0574904041925932	0.701657501165142	-4.34819619431117
RPL32P3	RPL32P3	-0.227177544461164	2.46730114213303	-1.18265454132486	0.252617030554395	0.785007669187388	-5.22072255233437
GATSL3	GATSL3	-0.227205532132048	-0.527234288709084	-0.674977220397152	0.508427539789378	0.867730142657988	-5.01324947643991
ZNF417	ZNF417	-0.227281376979032	3.2099015601621	-1.37743956355085	0.185576312931578	0.76534282018589	-5.13492919371692
ICAM5	ICAM5	-0.227389870674314	4.75071208183741	-1.67567200369723	0.111408081214495	0.724302144747984	-4.98602851375398
NAT9	NAT9	-0.227691929077719	6.18603541045828	-1.94365610362958	0.0680397870835563	0.713401651827008	-4.72010697642913
RASAL1	RASAL1	-0.227731228792212	3.2808172865769	-2.43938180227891	0.0255068857188694	0.647187592182247	-3.51684835809322
GRB7	GRB7	-0.227786179067454	3.91887290578289	-2.7417233519088	0.01356566878989	0.633851110158738	-3.03323331230454
ZNF74	ZNF74	-0.228085584500715	4.18436008751289	-2.76253835509241	0.0129795467241831	0.633851110158738	-3.0231470334861
SPTB	SPTB	-0.228123668822144	3.80732771497214	-1.63089284660484	0.120608868338333	0.729656382617862	-4.90709356024637
STRIP2	STRIP2	-0.228322327712122	4.29383165358811	-1.52545027546674	0.144847732213714	0.741123417300591	-5.134095588408
NAPRT	NAPRT	-0.228400148119757	6.31523162305676	-2.40131772379447	0.0275751130672922	0.664358930442159	-3.92435728442535
GPR173	GPR173	-0.228422874386306	1.89025679538256	-1.18534450629912	0.251579431076972	0.785007669187388	-5.07208315322755
POMT1	POMT1	-0.228445279553443	4.3278485527333	-2.11292649976635	0.0491113335915753	0.699373335040084	-4.23256427322181
SAP30L-AS1	SAP30L-AS1	-0.22867589568196	0.0166037696494994	-0.643186909806422	0.52836289331703	0.873291339142329	-5.11779613461175
USH1G	USH1G	-0.228998226429266	0.71838313633289	-1.0578786656033	0.304360441559089	0.800220395391001	-4.94132533005744
ZNF169	ZNF169	-0.229036392051128	2.04898101626047	-1.59562865643804	0.128302270824665	0.735461923504293	-4.61201963198287
AP1G2	AP1G2	-0.229207994989487	4.69702074402171	-1.83382266552084	0.0835809375244603	0.715950428377791	-4.73714637362608
LMBR1L	LMBR1L	-0.229215103317975	3.4703353331345	-1.80606075831327	0.087973859704333	0.718778865150516	-4.59060975451227
PLCXD1	PLCXD1	-0.229229026724382	5.15739095023943	-1.82138963479615	0.085523883735723	0.717727892049945	-4.80781671295813
C19orf81	C19orf81	-0.229238680879713	-0.345395519050808	-0.818019504784926	0.424241176792234	0.838099238499813	-4.95230674289391
PHKG2	PHKG2	-0.229319968371544	5.02127527123007	-2.12253576575517	0.0481961451020564	0.699373335040084	-4.29857744879994
PROM2	PROM2	-0.229337973263788	1.98441298299715	-1.56863171553553	0.134468586580245	0.738359290447858	-4.63610565288304
ELFN1-AS1	ELFN1-AS1	-0.229442284654524	2.88588300054409	-1.71376564578108	0.10406098079802	0.724302144747984	-4.61820336599627
PASK	PASK	-0.229693063871948	4.84890905070287	-2.00261783242301	0.0608079736675954	0.701765649521971	-4.48215328848275
LDB1	LDB1	-0.229697279886811	6.82797334501142	-2.10728052102348	0.049656415825398	0.699373335040084	-4.48606970599367
GPR146	GPR146	-0.22969918095272	0.0711717701195424	-1.13894627264595	0.269932818328999	0.792160329163136	-4.79164421193239
FGFR3	FGFR3	-0.229714101559872	5.75065334469257	-2.57079083652079	0.0194337600729618	0.633851110158738	-3.55877557221543
SIRT7	SIRT7	-0.22979735524702	6.04295784778001	-2.66732900540137	0.0158747092081829	0.633851110158738	-3.39883243878557
TJAP1	TJAP1	-0.229823495108209	5.50748680035473	-1.92622382614233	0.0703204333978987	0.715950428377791	-4.68228848129446
SKIV2L	SKIV2L	-0.229828046936451	5.69953514960797	-2.06791238792866	0.0536127249831673	0.699373335040084	-4.46673411648797
C11orf98	C11orf98	-0.229857738210285	0.114225680321497	-0.905831415624383	0.377212597215569	0.819119676593128	-4.978537746459
LMBRD2	LMBRD2	-0.230076495411136	-0.000666131648331291	-0.988052423666824	0.336465639818474	0.804950418603328	-4.89182855385859
SYTL1	SYTL1	-0.23013871272017	3.8693826512077	-1.41368918325538	0.174830743715534	0.760519924810672	-5.22056403654831
LAMB2	LAMB2	-0.230168424645157	6.33979659104122	-2.30083161123248	0.0338130113432201	0.695738892629806	-4.11207927584669
LOC100131564	LOC100131564	-0.230258834677178	1.44889293828148	-1.17332100509142	0.256242377888144	0.785133536349252	-4.98860608752914
SNORA67	SNORA67	-0.230335708387589	2.27883641285389	-1.34952346779196	0.194208169419486	0.767422818206786	-4.96630233936556
EMX1	EMX1	-0.230464831717453	-0.331031945986706	-0.646224141311047	0.526439730628652	0.872672656044999	-5.03440454658161
RAB40C	RAB40C	-0.230663137427592	4.05106419912856	-2.61455032246279	0.0177354643434833	0.633851110158738	-3.29466487205709
ARFGAP1	ARFGAP1	-0.230732055423215	7.20832052869685	-2.24353370401885	0.0379332444487717	0.695738892629806	-4.26623613115121
RIN1	RIN1	-0.230838054583053	5.10067079170295	-2.20631330723639	0.0408531641344479	0.695738892629806	-4.16255429717385
SSTR5-AS1	SSTR5-AS1	-0.230900606661318	0.201601079456209	-0.939277217527473	0.360252792837657	0.814851514252389	-4.95130894147864
SIX2	SIX2	-0.231093381718054	-0.314988787562215	-0.761035253885109	0.456673644072683	0.850680796471551	-5.00817135724089
ARHGAP31	ARHGAP31	-0.231113686348968	2.16632771575687	-1.40149679250107	0.178387316436934	0.760804004865399	-4.88230814547234
ZNF524	ZNF524	-0.231260652403525	2.72233627149285	-1.66606092460021	0.113330586576009	0.726403809067489	-4.67450800874826
C1S	C1S	-0.231288494654486	-0.233001272387546	-0.690234467983372	0.499014034929799	0.866271387246905	-5.03006596371722
ZNF648	ZNF648	-0.231901276930578	-0.107719730555998	-0.789872377883944	0.440074948305781	0.845414923550449	-5.02286068424356
PIEZO1	PIEZO1	-0.231992632761436	8.37736011178549	-1.68641128647546	0.109293036513652	0.724302144747984	-5.24351518436432
EMC3-AS1	EMC3-AS1	-0.23228918812362	4.5347412853647	-1.5927384776569	0.12895080113596	0.735461923504293	-5.07899290161407
POLD1	POLD1	-0.232468195552619	7.12274507420686	-2.12600552529016	0.0478695251181069	0.699373335040084	-4.4712905703635
LOC101060542	LOC101060542	-0.232493221584371	1.29647310672407	-1.25044072696429	0.22744619193615	0.781352565543483	-4.88071090154598
ZNF70	ZNF70	-0.232584425936075	1.89847057082655	-1.6095034907608	0.125227116686437	0.732773202843301	-4.58360031019109
CBARP	CBARP	-0.232712627108809	4.50928183518137	-1.67735385905447	0.111074548647822	0.724302144747984	-4.95101251460106
FAM120C	FAM120C	-0.232819901294165	2.39628526302421	-1.61226216131193	0.124623190571072	0.732176915475669	-4.66407500095291
ATF5	ATF5	-0.232834045331083	5.70329236688875	-2.94140533242623	0.00885340542343314	0.603086334962454	-2.82512458566665
C6orf141	C6orf141	-0.232897650590563	1.89140529438883	-1.24089332167973	0.230869484792465	0.781352565543483	-5.02371851860808
ENTHD2	ENTHD2	-0.233119393376604	4.99158912721014	-1.87455005981744	0.0774857392856333	0.715950428377791	-4.70883180691576
FBXO41	FBXO41	-0.233362194745754	5.99091721317831	-2.06864176417462	0.0535368974110235	0.699373335040084	-4.49305200259598
PIGQ	PIGQ	-0.233479576012969	3.46673846448012	-2.04287765668764	0.0562751143726064	0.701657501165142	-4.22677086905505
GARNL3	GARNL3	-0.233566505117692	1.78822284409275	-1.23000529144294	0.234821865563131	0.781352565543483	-5.00375374794277
KCNN4	KCNN4	-0.233611315779958	5.42482913025704	-2.30275578882502	0.0336821314549471	0.695738892629806	-4.02367513284464
SLC35E2	SLC35E2	-0.233645580572967	2.329107419556	-1.51567138611038	0.147288674502084	0.741123417300591	-4.78316051361796
ZNF341	ZNF341	-0.233735599094799	2.4991689479966	-1.43169282157617	0.169684379875146	0.754377010525164	-4.92035167913707
TERT	TERT	-0.233886517184523	3.07406385232918	-1.46691568067947	0.159973016268285	0.750093365088608	-5.00407847008624
SETD1B	SETD1B	-0.234002616683032	6.82624718213488	-2.72646908739081	0.0140112321411753	0.633851110158738	-3.33383941717549
MLXIPL	MLXIPL	-0.234205126555453	3.76257398277987	-1.63079091182367	0.120630529554377	0.729656382617862	-4.90361903573258
BCAS1	BCAS1	-0.234458217216515	-0.114461785559425	-0.98744314537912	0.336755859214076	0.804950418603328	-4.8727769240677
LINC00511	LINC00511	-0.234471775336834	-0.087510943748504	-0.875555315841407	0.393019395483195	0.825736220523184	-4.97354366330014
ZNF445	ZNF445	-0.2345328754834	5.4363562007023	-2.1658038943529	0.0442650825975932	0.695738892629806	-4.26999435828132
C1RL	C1RL	-0.234537906349625	2.95211902345844	-2.14668631491717	0.0459643312114025	0.695738892629806	-3.95219059123191
ALG1L9P	ALG1L9P	-0.23473112309648	-1.18973086158954	-0.469846396623122	0.644211624304642	0.912312889793696	-4.97341523538201
ARAP3	ARAP3	-0.23524142963851	4.52330500334896	-1.94946457157823	0.0672946707567217	0.711555589211445	-4.52985624318336
KCNK5	KCNK5	-0.23539960262751	5.35575371332451	-3.14769837492257	0.00566294491238967	0.567417512705805	-2.37508943166536
PPIL2	PPIL2	-0.235411307477115	5.60832790696638	-2.13814385408968	0.0467427356988689	0.698549649508097	-4.33540510998929
SLC22A31	SLC22A31	-0.235676657153311	3.77253025970099	-1.71396184964327	0.104024246863622	0.724302144747984	-4.78325832555411
BOC	BOC	-0.235748842943273	0.912979276875538	-1.45071019284939	0.164382943520991	0.751678228568905	-4.61925161389261
ZNF512B	ZNF512B	-0.235911031255292	5.23130078373356	-2.92477375354535	0.00917595500791206	0.604133037778985	-2.81717837550335
WASH3P	WASH3P	-0.235938162474987	0.917643882423454	-0.865064194535978	0.398597119501643	0.827245358268445	-5.1659358202243
CSAD	CSAD	-0.235959387960262	3.14428883399219	-1.44741523909384	0.165291649438516	0.751678228568905	-5.04356064257331
ABCG4	ABCG4	-0.23603251053576	0.741071642105725	-0.960054918772711	0.349982516143767	0.81169451472788	-5.03619971250801
SLC25A28	SLC25A28	-0.236184899501677	5.78616903675322	-2.63548995882093	0.0169736353290777	0.633851110158738	-3.43621291837955
ZSCAN21	ZSCAN21	-0.236473744913936	2.28503737785213	-1.8371979981003	0.0830602082477657	0.715950428377791	-4.32441499854463
PPP6R2	PPP6R2	-0.236491591737258	6.08333797840177	-2.16611726384079	0.0442377146551282	0.695738892629806	-4.33172810252072
ALDH3A1	ALDH3A1	-0.236533441521547	0.462229608333116	-1.17777739421588	0.254506548631834	0.785133536349252	-4.80663166487843
STBD1	STBD1	-0.236653537564704	0.935924044371046	-1.17380677687427	0.256052729768765	0.785133536349252	-4.86568080744038
SLC4A1	SLC4A1	-0.237061499924984	0.830730857675598	-0.947914333688822	0.355958784050563	0.813728981290389	-5.06168369990213
SLC26A1	SLC26A1	-0.237374111828207	0.909916316130698	-0.976691303342059	0.341906099113468	0.80532105093326	-5.0711012001855
PHKA2	PHKA2	-0.237539759827769	4.30145350222199	-2.51445063040631	0.0218480050595315	0.633851110158738	-3.50918651217081
PRUNE2	PRUNE2	-0.237565979698408	-1.32491528047461	-0.520696108962152	0.609042671474199	0.902267839932676	-4.96320466784066
NBPF15	NBPF15	-0.237674626619945	3.55507734406468	-1.64605225533772	0.117424103116659	0.729501524311722	-4.83819595380479
DGCR8	DGCR8	-0.237727229633229	6.31473996905718	-2.45517193775908	0.0246924145254276	0.647187592182247	-3.82485567874805
POMT2	POMT2	-0.237875505767775	5.00869973229939	-2.74604543976638	0.0134419141813374	0.633851110158738	-3.14706755593484
MIR4712	MIR4712	-0.237945400789484	0.351591854282505	-0.971726375640329	0.344302742296464	0.806967936256824	-4.9682404378662
NBR2	NBR2	-0.238002070297975	1.40596976973357	-1.19605391719553	0.24748051360784	0.784713479606142	-4.95653768804813
MYCN	MYCN	-0.23808663876132	-0.645851393047883	-0.580912458765107	0.568636164491681	0.890462330081654	-5.02182394293864
ATP7B	ATP7B	-0.238240084228921	1.88423162498936	-1.1201870953717	0.277630466417895	0.793718579913596	-5.14456055747377
NEIL1	NEIL1	-0.238271943850915	2.68152445590239	-1.49187312933233	0.153371962177357	0.744830952658416	-4.88583803189115
MATN4	MATN4	-0.238295253879957	-0.735171789635106	-0.709150443926606	0.487484105814236	0.861706124609674	-5.00136289242944
ARRDC1-AS1	ARRDC1-AS1	-0.238315347977011	3.02864911722516	-2.14356146121688	0.0462476883977085	0.695738892629806	-3.98596992256007
ZNF446	ZNF446	-0.238410647685036	2.31647489007237	-1.57084424046809	0.13395402486851	0.738359290447858	-4.7083975322916
SRCIN1	SRCIN1	-0.238457073227149	2.33125461360653	-1.51059997118423	0.148567962194899	0.741123417300591	-4.79711692466964
CRIPAK	CRIPAK	-0.23850384284139	3.15817610635118	-1.58993993299637	0.129581403602416	0.735461923504293	-4.83601653880088
RELL2	RELL2	-0.238645158785028	2.4521952590766	-2.03228488486385	0.0574371983111796	0.701657501165142	-4.05915836397599
MROH1	MROH1	-0.238687201963174	5.99382254020975	-1.55211772552644	0.138361849419716	0.738799663691739	-5.30372065222769
TMEM249	TMEM249	-0.238711325404771	1.57642151755277	-1.19164147429621	0.24916313927763	0.785007669187388	-4.9798679251995
BTN3A3	BTN3A3	-0.238933417913045	0.254361418629901	-0.937655600727466	0.36106291709882	0.814851514252389	-4.97379059176305
CCDC130	CCDC130	-0.239071777599504	3.82092145491719	-2.11685916512302	0.0487348877331634	0.699373335040084	-4.15269251723354
POLM	POLM	-0.239087513214392	3.52447334434102	-1.59112194640392	0.129314741202426	0.735461923504293	-4.92670003085798
TMEM74B	TMEM74B	-0.239168846912256	2.50686108264863	-1.76510839083833	0.0948227393823015	0.724302144747984	-4.46787939263639
RELT	RELT	-0.239190036564606	5.63405919803434	-1.86263420279435	0.0792270724316752	0.715950428377791	-4.79853612282471
CROCC	CROCC	-0.239287603213007	4.25197660897008	-1.51317917485641	0.147916198758883	0.741123417300591	-5.15002922805872
SLCO4A1	SLCO4A1	-0.239653372741679	6.17095478907157	-2.17594410600026	0.0433873216368321	0.695738892629806	-4.32223936051772
EID3	EID3	-0.239661568041716	1.33873298236896	-1.03217569720528	0.315912472548161	0.80208175618029	-5.10908123335041
SLC12A4	SLC12A4	-0.239664383812436	5.97207965255594	-1.82053945879993	0.085658180488942	0.717727892049945	-4.89921718659656
SHISA8	SHISA8	-0.239831866287889	2.87957702190573	-0.994922787605732	0.333205160502333	0.804950418603328	-5.4994751090894
MINK1	MINK1	-0.240048677402165	6.56448179162653	-2.3062328754078	0.033446817009389	0.695551101079179	-4.11651926976037
LRRC37A2	LRRC37A2	-0.240048895207986	1.9583899917896	-1.41312917787438	0.174992830928784	0.760519924810672	-4.82854444540648
KTN1-AS1	KTN1-AS1	-0.240066402214009	1.35333500192584	-1.66211835005073	0.114127393909901	0.7275528355104	-4.40641703400352
SLC26A10	SLC26A10	-0.240418231044466	3.2584486537416	-2.37806875617049	0.0289145439956316	0.677216541091129	-3.61038464802087
DNAH17	DNAH17	-0.240615491698333	2.32358984630089	-1.58108193261816	0.131594563610214	0.737692329348179	-4.68351020166581
FBXL19-AS1	FBXL19-AS1	-0.240743928309518	2.26053043722311	-1.84388116822187	0.0820375788619112	0.715950428377791	-4.32321721214114
TBKBP1	TBKBP1	-0.240801004200543	4.64103924083688	-2.23688574701857	0.0384402270895365	0.695738892629806	-4.05573004994462
TSSK3	TSSK3	-0.240836420470905	2.05595243247656	-1.02320481022707	0.320017163914805	0.80208175618029	-5.28918202771577
ZNF214	ZNF214	-0.240906504660062	-0.220676255054103	-0.865173295708046	0.398538849199836	0.827245358268445	-4.93464822174302
SCARF2	SCARF2	-0.241141881919578	0.72630672800208	-0.953062603339182	0.353416027430965	0.813728002723452	-5.04262821376413
HIST1H3J	HIST1H3J	-0.241188656301864	2.2981644154148	-0.8980562720324	0.381230765668443	0.820662132651069	-5.44156794628763
GAS5	GAS5	-0.241193332806429	4.94308213632426	-2.02042657851874	0.0587637861604742	0.701657501165142	-4.46479835459682
ANKRD13D	ANKRD13D	-0.241285812616474	4.67684348378832	-2.33323728193224	0.0316706083182477	0.690617089470033	-3.88835853997898
GPRASP1	GPRASP1	-0.241548908905651	-0.347128177393475	-0.84420200536336	0.409841809343163	0.832112492334794	-4.94528684030297
HTT	HTT	-0.241571448575043	6.43385979173962	-2.48368816871121	0.0232831400457249	0.63482103403296	-3.7787148470404
FAM109A	FAM109A	-0.241661980620637	3.92464267186695	-2.52210083935423	0.0215042990310314	0.633851110158738	-3.4442561676605
GATA3	GATA3	-0.241679987578559	1.33624134654416	-1.57682402668649	0.13257159277555	0.738046276129114	-4.50405237912102
ARHGDIG	ARHGDIG	-0.24169781689916	0.662050071522826	-0.739755138961908	0.469164457110148	0.853661818483532	-5.18921960525055
PCNT	PCNT	-0.241724768034161	6.67286773826094	-2.27998616206727	0.0352614540421344	0.695738892629806	-4.17160056144979
TBX1	TBX1	-0.241836466600746	0.933956012773235	-1.04401879416212	0.310551310412239	0.80208175618029	-5.00772007435213
HMHA1	HMHA1	-0.241849798938703	6.11211586304207	-2.30660601353666	0.0334216555155297	0.695551101079179	-4.0819879942574
WNT9A	WNT9A	-0.241937403215752	2.57820022265149	-1.4708631976699	0.158913636505531	0.74807116142184	-4.88390317687235
MFSD10	MFSD10	-0.241957825310678	6.74300042465501	-2.34673668953528	0.0308159735048342	0.68382256517915	-4.05390621739169
PDPR	PDPR	-0.242255755878995	6.45582819755462	-2.67816801281226	0.0155163376954669	0.633851110158738	-3.40418796163311
GPR137C	GPR137C	-0.242423425606794	0.40394471817567	-1.07410209601945	0.29722755403637	0.799330111091896	-4.88963535015446
CCHCR1	CCHCR1	-0.242524384612308	5.00384366871487	-2.78354032412331	0.012412834619131	0.633851110158738	-3.07289870202034
INF2	INF2	-0.242600306941254	6.52194778934402	-2.6021455426732	0.018202001505388	0.633851110158738	-3.55918486219728
LOC729737	LOC729737	-0.242698582666286	3.62296524360747	-1.40221001272187	0.178177667956938	0.760804004865399	-5.19402795337964
NR6A1	NR6A1	-0.242816759655909	3.41969546735843	-1.86333044842459	0.0791243829448329	0.715950428377791	-4.50174775128238
SEPT7P2	SEPT7P2	-0.242835491835668	2.04044648532467	-1.45208988501445	0.164003658165416	0.751678228568905	-4.79363430125072
TMEM259	TMEM259	-0.24284155526561	7.82609162048933	-2.20374400237375	0.0410621704375024	0.695738892629806	-4.36686736535586
POLRMT	POLRMT	-0.242907674410108	6.84064511012703	-1.63225364826929	0.12032001357585	0.729656382617862	-5.25050022553439
FRMD3	FRMD3	-0.243146645145951	-0.713661966959943	-0.731165491984175	0.474264006160538	0.855358576130523	-4.94144366496676
C1QL1	C1QL1	-0.243163608551809	1.08482327315524	-1.06818180730121	0.299816314600444	0.799330111091896	-5.03623313728983
CDK11A	CDK11A	-0.243221922663035	5.19903247628568	-2.09989164418655	0.0503780848760274	0.699373335040084	-4.35462563336835
RGL3	RGL3	-0.243259685341117	4.04347332856538	-2.0303987635578	0.0576463743454219	0.701657501165142	-4.32621458392022
POLE	POLE	-0.243291388446169	7.91411481785693	-1.77512731839576	0.0931055834753904	0.720975323096424	-5.08964745442317
GPRIN2	GPRIN2	-0.243349765427935	-0.630768228500015	-0.605482868430386	0.552557047069826	0.882152478655336	-5.0355176281456
SLC25A37	SLC25A37	-0.2436188749121	4.94883056792934	-2.51558264666713	0.0217968211476719	0.633851110158738	-3.58101070557682
GPR75	GPR75	-0.24370342999489	1.78554879427016	-1.11658131858096	0.279128506287121	0.795037673310227	-5.11456253244024
KAT8	KAT8	-0.243802524989346	4.42505992446453	-3.52708733419732	0.00246408154242157	0.37771056072111	-1.51943837159485
ZNF469	ZNF469	-0.243952118313655	2.92598934489747	-1.8190262093025	0.085897676611164	0.717727892049945	-4.47445654683168
CCDC183-AS1	CCDC183-AS1	-0.244338280837235	1.46606451269835	-1.66787263603856	0.112966032846587	0.725822074352613	-4.41796021855644
EPHB3	EPHB3	-0.244426853621337	3.15702672678841	-2.21151214719671	0.0404332429424342	0.695738892629806	-3.89246515784345
KIF12	KIF12	-0.244725351818139	0.473920299737016	-0.868944463232892	0.396528118181402	0.826602484811069	-5.04955770306014
FAR2P1	FAR2P1	-0.244825935708482	2.07742413707374	-0.993950179507133	0.333665381986766	0.804950418603328	-5.29665954474022
GPR89B	GPR89B	-0.244861302824819	1.48750941079818	-1.27699705362891	0.218131007535322	0.777554317529227	-4.87160272076568
TRMT10B	TRMT10B	-0.244891827876448	3.02408981379061	-1.74116913837933	0.0990376619753895	0.724302144747984	-4.60483686004545
TRPV1	TRPV1	-0.244952894872834	3.07729404617309	-1.35089793805695	0.193775800129688	0.767422818206786	-5.15156125716636
ATXN7L2	ATXN7L2	-0.244975910766991	3.86049287043056	-1.8510466043563	0.0809534893275664	0.715950428377791	-4.58832504475986
KRT32	KRT32	-0.245027680231602	0.93702396858686	-1.15083790719806	0.265136230198438	0.788019764059785	-4.91591343493055
GAS8	GAS8	-0.245070354799032	4.54453268476762	-2.94265111877069	0.0088296921872632	0.603086334962454	-2.71103388004841
PMS2P4	PMS2P4	-0.245095963486617	0.195622847450601	-0.867859025559662	0.397106174609325	0.826920553384059	-4.99178916063784
NHLRC3	NHLRC3	-0.245112778777772	2.4829817051292	-1.55247717874791	0.138276112036605	0.738799663691739	-4.76481680570483
COL4A6	COL4A6	-0.245329546719939	1.92141561092569	-1.95685172857341	0.0663575777121867	0.711555589211445	-4.0901279803949
RP1L1	RP1L1	-0.245643298146931	-0.921798101892635	-0.617880171193886	0.544537031003915	0.878755771807755	-4.97737325041931
ATP6V0E2-AS1	ATP6V0E2-AS1	-0.245909781756027	0.258423669678926	-0.812257847226541	0.427452561986184	0.838990898900482	-5.04633042509857
APC2	APC2	-0.246250051723546	2.87373738455199	-2.19650448149238	0.0416563873570502	0.695738892629806	-3.86410534910295
LRP2BP	LRP2BP	-0.246565443114506	1.82826828113225	-1.03359489995409	0.315266561890444	0.80208175618029	-5.20127049417334
FBN2	FBN2	-0.246653596673702	1.14796145533035	-1.12512639211616	0.275588076584918	0.793718579913596	-4.97005677173098
SUV420H2	SUV420H2	-0.246676905309046	3.94588085387196	-2.18872931726642	0.0423033641805562	0.695738892629806	-4.04651345794031
CAMSAP3	CAMSAP3	-0.246709356071692	4.82878314696495	-1.95785735370874	0.0662309164148259	0.711555589211445	-4.55361457183384
SEMA6A	SEMA6A	-0.247200616318417	2.61649497287364	-2.26224392969814	0.0365393376043363	0.695738892629806	-3.71160267048939
VARS2	VARS2	-0.247220221910717	5.7357227848512	-2.20375935340352	0.0410609187555186	0.695738892629806	-4.2333923218638
DENND4B	DENND4B	-0.247382681023696	5.93619614022692	-2.54432475469343	0.020534587759737	0.633851110158738	-3.62577546900699
EPX	EPX	-0.24783116631253	-0.493857872914021	-0.669195228585209	0.512021235300057	0.868129584482542	-5.0061672081456
ALS2CL	ALS2CL	-0.24783368327042	4.03341788449157	-1.95733272705884	0.0662969675983067	0.711555589211445	-4.44656091138293
ZNF337	ZNF337	-0.248068012888746	3.43216906815887	-1.72687527519612	0.101631038549045	0.724302144747984	-4.70230248134393
LOC101929516	LOC101929516	-0.248137254595268	-0.274897503157681	-0.643904062348968	0.527908444721354	0.873290598275976	-5.08182281995166
CYB5D2	CYB5D2	-0.248167614296875	3.20861229655727	-2.66328067465569	0.0160105750311637	0.633851110158738	-3.09215834751345
NBPF8	NBPF8	-0.24825607641845	3.05090773930782	-1.38047746509261	0.184655845091829	0.765132847687633	-5.09155111403909
LOC103611081	LOC103611081	-0.248570836518776	2.00526609815795	-1.60797701188261	0.125562355967136	0.732884025799794	-4.59977209876056
LOC389906	LOC389906	-0.24872170645308	3.58189586573846	-2.38490451823241	0.0285145350742966	0.675600601337439	-3.64755711138128
LOC286437	LOC286437	-0.248801665868571	0.0685467159870572	-0.786628936674682	0.4419229199388	0.846120712565751	-5.0508235834252
EVPL	EVPL	-0.24904036239285	6.48970026275759	-2.15953464095418	0.0448158738013779	0.695738892629806	-4.37585041548355
EXOC3-AS1	EXOC3-AS1	-0.249196723232201	1.09359496811127	-1.32601112219842	0.201724162966247	0.77142214033693	-4.78950900203143
CSAG1	CSAG1	-0.249256563853889	-0.588625139227156	-0.80054363900338	0.434029013766393	0.843174229203659	-4.94881484604483
NBEAL2	NBEAL2	-0.249297556499563	6.73755882363753	-2.14987719673246	0.0456766257726492	0.695738892629806	-4.40806641052221
PSMD6-AS2	PSMD6-AS2	-0.249390874987111	0.461430737321714	-0.738815345881866	0.469720788612926	0.853695573961694	-5.15064964127574
LINC00624	LINC00624	-0.24955767782323	-0.745323903717411	-0.603348865843632	0.553943899533222	0.883280858552583	-4.97545251832791
LOC101929767	LOC101929767	-0.249631991272391	-0.0614032849421288	-0.604151175271263	0.553422274896315	0.882866135830893	-5.10658406566003
SNORA26	SNORA26	-0.249745497748223	-1.51184960989516	-0.596052594436914	0.558699575158789	0.885134335131265	-4.91539390297487
PLD1	PLD1	-0.249972460079079	1.78728477317555	-1.19483269672045	0.247945342364572	0.784713479606142	-5.03358006456492
MZF1-AS1	MZF1-AS1	-0.250558921747266	2.29496666480086	-1.02369279038528	0.319792914685534	0.80208175618029	-5.33621481615269
AAMDC	AAMDC	-0.250657736497756	2.19327779885619	-2.2938214093327	0.0342938382961187	0.695738892629806	-3.60769965232187
ZCWPW1	ZCWPW1	-0.251122335696092	0.222142566467274	-1.09116182429041	0.2898587959076	0.799257838914053	-4.83900309468415
GPR62	GPR62	-0.251135437031919	-1.31082071179652	-0.504964072450644	0.619824288286336	0.904445879557438	-4.98491278903021
RBM33	RBM33	-0.251198082163352	6.45044135001573	-1.596774499636	0.128045917257872	0.735461923504293	-5.27804917987306
TRABD	TRABD	-0.25129588941175	6.30575284004769	-2.82493212975611	0.0113647711991844	0.626905351825279	-3.10882079962309
PRR12	PRR12	-0.251410783757771	5.83871946824674	-1.91146980061911	0.0723036457921344	0.715950428377791	-4.74375101563523
RFNG	RFNG	-0.251502153470019	5.28611339567471	-2.23747869859006	0.0383947550300392	0.695738892629806	-4.12970990649667
ZNF865	ZNF865	-0.251693765764665	4.69010857398536	-2.19974688764232	0.0413892812441903	0.695738892629806	-4.13039715403176
SCN1B	SCN1B	-0.251884915746946	2.69907729960634	-2.22947623597009	0.0390126501570393	0.695738892629806	-3.77287835675254
LOC285484	LOC285484	-0.251894582238895	0.720572743536846	-1.28396879040394	0.215735532753197	0.773703421835952	-4.75332588630228
LINC00672	LINC00672	-0.251895428203129	-0.478713490809939	-0.886441730295815	0.387286107876809	0.823373205464779	-4.89757192627166
C15orf59	C15orf59	-0.251961654429115	1.08881857523908	-1.04815714249846	0.308693418414083	0.80208175618029	-5.03454158447104
S100A5	S100A5	-0.252066768366437	-0.0728887428615218	-0.917165593165501	0.371406143002968	0.818453025361846	-4.95979311014222
ZNF783	ZNF783	-0.252140600814578	3.83728249987495	-1.79048076005881	0.0905267412438107	0.718778865150516	-4.6798567901584
BDNF-AS	BDNF-AS	-0.252188028002535	0.153368885238845	-0.766702656459222	0.45338157012721	0.850618843389029	-5.03328194856308
EPM2AIP1	EPM2AIP1	-0.252507343481701	5.28442858390025	-1.85336835246367	0.0806049412935839	0.715950428377791	-4.77242870355308
PARP10	PARP10	-0.252579474095364	0.703971385847936	-1.26673986464554	0.221693045947692	0.78100109260846	-4.76349469007281
ACTN2	ACTN2	-0.252704293639397	1.37997408258754	-0.882341245305727	0.38943907834372	0.823373205464779	-5.24855994274195
ZNF784	ZNF784	-0.252867801916967	2.58075909999836	-1.6889712775394	0.108793978637057	0.724302144747984	-4.59304244180101
SEPT1	SEPT1	-0.252882765013672	1.35438507589205	-1.45775218174636	0.162454556530112	0.750963020889503	-4.67795419310808
MYO1A	MYO1A	-0.253159923748694	0.0833800033116658	-0.896829059325032	0.381867585459406	0.820662132651069	-5.0086964776723
BSCL2	BSCL2	-0.253302311574508	0.210676048696958	-0.955909468348199	0.35201531658927	0.812557586511587	-4.95840465094014
OTX1	OTX1	-0.253350604999183	3.21274954944076	-2.28992046880369	0.0345641415522564	0.695738892629806	-3.76524180857991
LOC100130899	LOC100130899	-0.253363764916562	3.12454186180878	-2.14833406315521	0.0458155559057069	0.695738892629806	-3.98442113020562
LOC148709	LOC148709	-0.253395609983856	4.17192176027819	-1.01331262932628	0.324587171774156	0.802210200888614	-5.71973944615755
LOC283922	LOC283922	-0.253410405366214	1.89038435069946	-1.44279827862349	0.166571852699731	0.75219365934639	-4.78873008712182
METTL7A	METTL7A	-0.253513664639552	-0.654539401299885	-0.753847524942107	0.460869779030717	0.850768248038435	-4.94700825989117
MLLT11	MLLT11	-0.253856889351065	-0.060769928161039	-1.00818340015944	0.326974877478958	0.803141179231791	-4.87764292975025
CLIC3	CLIC3	-0.254404698881308	2.67085393350285	-1.5845731506399	0.130797990086249	0.735842426768695	-4.75915248164964
GDPGP1	GDPGP1	-0.254504205052285	0.745968845183955	-1.09286516902843	0.289130452863033	0.799257838914053	-4.92657539023164
FAM27B	FAM27B	-0.254648327081879	-1.33364743225072	-0.600425045099955	0.555847044312599	0.883583637473781	-4.93113775481046
ASGR1	ASGR1	-0.254757561580121	-0.166794637487378	-0.677472158968712	0.506881303830521	0.867730142657988	-5.05715196560067
KDM8	KDM8	-0.254782134104629	1.71325540816618	-1.32437406611268	0.202255937706962	0.771436342191156	-4.87221355861559
IGDCC4	IGDCC4	-0.255020745878485	0.573795608737286	-1.29389517389897	0.21236042989051	0.773703421835952	-4.72126639196038
PYGM	PYGM	-0.255194530274331	1.88465093414796	-1.37454681085643	0.186456224033801	0.76534282018589	-4.87332881802894
EPHA8	EPHA8	-0.255354416593183	-0.200505935554404	-0.723770696338808	0.478680590224572	0.857147450906293	-5.04062808884676
CA5BP1	CA5BP1	-0.255403160366869	3.17185027004725	-2.60759347860551	0.0179956887722873	0.633851110158738	-3.19244517396972
APOBEC3H	APOBEC3H	-0.255441099605584	0.0987282640232557	-0.837996099666212	0.413225992032804	0.833713020616991	-5.02304946489121
MED22	MED22	-0.255546208237838	5.25331124604869	-2.45726017349603	0.0245865499698458	0.647187592182247	-3.72297746802488
ZNF319	ZNF319	-0.255672237705159	3.30207559304751	-2.40319105070722	0.0274697532053583	0.664358930442159	-3.58118857927683
STK11IP	STK11IP	-0.255797952794223	4.91011641790707	-2.29236774925315	0.0343943350354957	0.695738892629806	-3.98742660757247
DLG5-AS1	DLG5-AS1	-0.255845920223185	-0.666323317471208	-0.696897992654714	0.49493450185045	0.86512872296659	-4.9874442373678
COL7A1	COL7A1	-0.255865914384894	3.33691480313797	-1.19435575254546	0.248127060066102	0.784713479606142	-5.37983692770051
FAM53A	FAM53A	-0.256663449627947	-0.955049205549121	-0.713396219121395	0.484917782616505	0.859953930966195	-4.92451672205124
LINC00482	LINC00482	-0.25666805960301	1.13128583464347	-1.25333921060266	0.226414733248619	0.781352565543483	-4.85542410555298
MGC50722	MGC50722	-0.256914285458749	-0.466345408727567	-1.13468201586391	0.271668507704081	0.792160329163136	-4.74137159407694
CTNNA2	CTNNA2	-0.257360599326821	-0.0409281877057064	-0.88174698541035	0.389751751383771	0.823373205464779	-4.96600487496091
LOC100505918	LOC100505918	-0.257722063503314	-1.89158161455852	-0.613651744898714	0.547265393001455	0.87931155008178	-4.86336495529855
KCNK7	KCNK7	-0.257957351914258	-0.218813970801836	-0.958717721371873	0.350637350390927	0.81176388513325	-4.89179657128479
ARID5A	ARID5A	-0.258421872098946	3.62587440897312	-2.67353997010277	0.0156684001538579	0.633851110158738	-3.12383211122947
ZNF708	ZNF708	-0.25856892667635	2.84645598897922	-1.52663965761621	0.144553155270021	0.741123417300591	-4.87663287166737
LOC100133331	LOC100133331	-0.258819483267193	1.94546999230239	-1.03065785617739	0.316604319888437	0.80208175618029	-5.24364185057466
NAT8L	NAT8L	-0.258842152903707	4.87777014061202	-2.08893694070145	0.0514655973655347	0.699373335040084	-4.3440808878611
SPATA18	SPATA18	-0.258982710589444	-0.935124401994292	-0.600255578327131	0.555957458227124	0.883583637473781	-4.98491134366978
LIMD1	LIMD1	-0.25917378547197	5.59306828966706	-1.87298366082169	0.0777126971665343	0.715950428377791	-4.7810444728168
PWWP2B	PWWP2B	-0.259238937983957	4.17570507382932	-2.50062250517996	0.0224824710204486	0.633851110158738	-3.52158776945878
PLEKHG5	PLEKHG5	-0.259394879338412	5.25825980036158	-2.38080915460177	0.0287535581267749	0.677216541091129	-3.8637602702432
ZBTB45	ZBTB45	-0.259424575202179	4.25056807548321	-2.14856660713705	0.0457945949932295	0.695738892629806	-4.15802085084929
SYP	SYP	-0.259468624798262	0.73867277382087	-1.17094274829987	0.25717239315299	0.785133536349252	-4.85657064690213
ATAT1	ATAT1	-0.259487405743607	3.54821776743593	-1.99840093026126	0.0613012888543358	0.702898486245502	-4.3055038697881
LINC01204	LINC01204	-0.259582206536919	-0.139754334685125	-1.0675283940092	0.300103030512536	0.799330111091896	-4.80507451714326
SETD6	SETD6	-0.259715218852134	4.81533112545536	-2.30836392399603	0.0333033522177884	0.695551101079179	-3.95132975572891
ARHGEF19	ARHGEF19	-0.259721047501505	5.42470574833469	-2.05465319282387	0.0550082561138537	0.701657501165142	-4.46270845477958
LOC102546298	LOC102546298	-0.260006361061086	0.21691230657766	-0.977846817297326	0.341349982982614	0.805124267905363	-4.95237497978318
SGSM2	SGSM2	-0.260086629678341	5.67438160622833	-2.203350217584	0.0410942905971169	0.695738892629806	-4.23037056578626
HMGA2	HMGA2	-0.260324768084411	6.62567755414762	-2.42239417034166	0.0264112583634257	0.654302011076305	-3.90576267040932
ABCD1	ABCD1	-0.260336404948446	3.25789348648163	-1.88113789914504	0.0765376246125081	0.715950428377791	-4.44349121290936
LIF	LIF	-0.26052052796969	6.38350217156046	-1.86102115360986	0.0794654338923409	0.715950428377791	-4.87001356549526
LOC100128531	LOC100128531	-0.260547410181308	-0.985051936433742	-0.855381589940779	0.403790731313672	0.829946508168384	-4.8691568622075
ALDH16A1	ALDH16A1	-0.260857910878813	4.95020024025883	-3.01399888333979	0.00756974523128479	0.59727973818977	-2.61518057367685
LOC100507634	LOC100507634	-0.260928910359985	-0.316313879348964	-0.62143817766634	0.542246955488656	0.878079579997902	-5.04294820334997
SNORD19B	SNORD19B	-0.261014869208501	-0.169785230451401	-0.561668969199973	0.581396992346375	0.894886176734447	-5.10786844738881
TMC6	TMC6	-0.261161865745688	5.05679202067751	-2.26567003290541	0.0362892822382119	0.695738892629806	-4.05371310759072
WNT2B	WNT2B	-0.26116930733142	0.16454084096614	-0.918079709398054	0.370940483317381	0.818369180545632	-4.95986819305884
LINC01024	LINC01024	-0.261234300776941	1.44965022785114	-1.55155664107313	0.138495769147705	0.738799663691739	-4.55949502346853
TMEM102	TMEM102	-0.261264670218589	3.49466737717658	-2.37900664868375	0.028859352533865	0.677216541091129	-3.64521708811399
MST1R	MST1R	-0.261423863301147	5.37439395625798	-2.7182797238569	0.0142561846773612	0.633851110158738	-3.23941684562431
CDK5RAP3	CDK5RAP3	-0.26162015058533	5.85914703306436	-2.3189663723685	0.032598041858372	0.693655736563831	-4.03977857773519
PPM1E	PPM1E	-0.261755649974857	-0.893567363635046	-0.600331540046288	0.555907964899405	0.883583637473781	-4.9963918618451
MAN2A2	MAN2A2	-0.262175601907914	5.10499530292989	-2.59807940915746	0.0183574482057921	0.633851110158738	-3.44471849098161
ADAMTS7	ADAMTS7	-0.26219896370096	3.25692673589505	-2.13235873936053	0.0472767062161569	0.699373335040084	-4.03862121267934
PAX2	PAX2	-0.262298109585766	1.33963238419823	-1.32139219431258	0.203227408407459	0.771436342191156	-4.81742829837416
SNORA18	SNORA18	-0.262427107990219	1.62854283009694	-1.67620000662636	0.111303279417482	0.724302144747984	-4.46045582409635
KISS1R	KISS1R	-0.262522497542529	2.06898656235133	-1.15079702821129	0.26515260912695	0.788019764059785	-5.16010085931495
HOXA5	HOXA5	-0.262587197981439	3.46553225103074	-2.25429840880834	0.0371253898336608	0.695738892629806	-3.86242276678934
STX1A	STX1A	-0.262931895880429	4.30987003250407	-1.81086130277282	0.0872000677930827	0.718778865150516	-4.72259304791108
MYH3	MYH3	-0.263056313253104	1.2422361934664	-1.05246065258517	0.306769862204085	0.801907635558067	-5.05744978272919
WDR4	WDR4	-0.263199214925462	4.97182798979808	-2.41162806111466	0.0269998934397256	0.661659481257906	-3.77747899517701
INPP5J	INPP5J	-0.263213150154636	2.88419237926074	-2.1168430803848	0.0487364220385529	0.699373335040084	-4.00759437425008
GPR137	GPR137	-0.263381721859398	3.65714024539469	-2.28753151486255	0.0347306505800479	0.695738892629806	-3.84064464475964
TSPYL2	TSPYL2	-0.263398491667187	5.48052044865077	-2.04858099112991	0.0556582685173642	0.701657501165142	-4.47876942449288
TRPV4	TRPV4	-0.263464039909704	-1.15706935136896	-0.634962540434549	0.533589994322829	0.874544023045802	-4.95201601115469
HMBOX1	HMBOX1	-0.263478850217745	2.75013062948642	-1.34994765385181	0.194074650542826	0.767422818206786	-5.08400126726066
LOC392452	LOC392452	-0.263522622268764	-0.173593772846369	-0.912912445750887	0.373577917441433	0.818684056432379	-4.92798663303206
CACNA1B	CACNA1B	-0.263751978485095	2.07919273614102	-1.84212712200323	0.0823048966198479	0.715950428377791	-4.28827201810397
FLJ30679	FLJ30679	-0.263811594269402	1.99873985333125	-1.78653828614331	0.0911829165186283	0.719740512873835	-4.35051927445799
PBLD	PBLD	-0.263843759326696	1.54507280836616	-1.37747253623778	0.185566302632258	0.76534282018589	-4.78358234509739
CCDC39	CCDC39	-0.263932320778364	1.73561213660193	-0.912554209624638	0.373761231998135	0.818684056432379	-5.29137339340089
CLEC11A	CLEC11A	-0.264139330961138	2.42942671567525	-1.97064617019806	0.0646388972665369	0.711555589211445	-4.15197283471684
SLC5A6	SLC5A6	-0.264661802397557	6.37897817478016	-2.6436075084395	0.0166867665699722	0.633851110158738	-3.46787188867371
ZNF589	ZNF589	-0.264726634068493	4.23825149449958	-1.21554296504322	0.240151952826498	0.783596538211172	-5.51026566766117
MTMR9LP	MTMR9LP	-0.264745616372476	0.400838674947586	-1.05523970165265	0.305532293304919	0.801026092943566	-4.9120830872018
SNORD36A	SNORD36A	-0.26497237721466	1.50215179781536	-1.49610829177522	0.152274424247325	0.742832095187433	-4.64071159842151
IKBKE	IKBKE	-0.265056280130183	2.26215242463505	-2.15588861790223	0.04513907787367	0.695738892629806	-3.84074924212312
PLEKHG4	PLEKHG4	-0.265074066810934	5.63854391611276	-2.85790411184983	0.0105914103157796	0.62415383133401	-2.98738174772178
ADORA1	ADORA1	-0.265437707507209	1.89853710188959	-1.69401868610279	0.107815744836482	0.724302144747984	-4.46563703651145
RAB40A	RAB40A	-0.265937739993081	-0.336531845084861	-0.849521558410324	0.406955263177261	0.831250373787203	-4.94791596266695
WDR62	WDR62	-0.26612836631745	5.79583261001214	-1.95445676994427	0.0666601023186744	0.711555589211445	-4.66591121193429
CPNE7	CPNE7	-0.266191473565418	6.72082023465078	-2.46799210954551	0.0240491883295611	0.643428377648762	-3.82738046200393
CTTNBP2	CTTNBP2	-0.266335211377832	2.34058164133845	-1.63100577648791	0.120584874516071	0.729656382617862	-4.63346552232327
P2RY11	P2RY11	-0.266398895612603	2.57452723953267	-1.87810283481914	0.0769731445145489	0.715950428377791	-4.32938639077181
TRMT2A	TRMT2A	-0.266471631856311	5.56547531307727	-3.08297786849708	0.00651878060916194	0.578925504862895	-2.52958684049809
LRRC48	LRRC48	-0.266518523217692	1.53136964696956	-1.42850731520654	0.170585876081807	0.755943055701233	-4.72086478667859
FANCG	FANCG	-0.266581248897001	5.82496554856251	-2.99750767739365	0.00784445120533098	0.59727973818977	-2.72292414172439
AACSP1	AACSP1	-0.266998417277945	2.53147249977585	-1.63418252660963	0.119911582323104	0.729501524311722	-4.67442018093886
PPT2	PPT2	-0.267062350567949	2.6781979858587	-1.69147526291552	0.108307734157602	0.724302144747984	-4.63113287656941
PNPLA3	PNPLA3	-0.267444418764436	1.25656815172521	-1.30246415087897	0.209480311921977	0.773703421835952	-4.81504609330843
TPH1	TPH1	-0.267506592576406	-1.36977240417494	-0.761906033742691	0.456166878999289	0.850680796471551	-4.84931323593427
ZNF362	ZNF362	-0.267815659674543	1.46997931830662	-1.39860236263454	0.179240170887671	0.760804004865399	-4.76813192578803
CENPT	CENPT	-0.267905043896582	5.54446799106548	-3.88147024967795	0.00112659166229181	0.277510604813157	-0.864568005445263
CCT6P3	CCT6P3	-0.267989566363046	1.1215445487223	-1.14294319145001	0.268313460066859	0.790962460216224	-4.96654470108442
SLC40A1	SLC40A1	-0.268055591400199	-0.431419962577374	-0.921995100874182	0.368950402565976	0.816986113059531	-4.89946636372507
ZSCAN9	ZSCAN9	-0.26822761433579	3.2040449285974	-2.10212444816164	0.0501590076429467	0.699373335040084	-4.07720967111932
MIR1304	MIR1304	-0.268267174880319	0.45261543614255	-0.89769455580845	0.381418392186701	0.820662132651069	-5.02810666613615
GLI2	GLI2	-0.268426454022599	2.4615922500081	-1.35179799364413	0.193493084467724	0.767422818206786	-5.01863179669677
BTN3A1	BTN3A1	-0.268440588807584	0.820537468570906	-1.3576197864903	0.191672348223422	0.767422818206786	-4.68463418159127
ARHGAP5-AS1	ARHGAP5-AS1	-0.268778234358439	0.905954797417817	-1.34335404204655	0.196158376974965	0.767422818206786	-4.73225144012384
PTK2B	PTK2B	-0.268986427828595	2.54290254573206	-1.81323499161178	0.0868196653473278	0.717727892049945	-4.42069635781354
TDRD6	TDRD6	-0.269056729572093	-0.529657037034689	-0.664507806479058	0.514945160774517	0.869521511876318	-4.99491251089791
CITED1	CITED1	-0.269176411720026	1.36493998078223	-1.56270730456578	0.135854590991163	0.738799663691739	-4.54285015214427
ARFRP1	ARFRP1	-0.269280143260352	4.43438407818782	-3.07924984703113	0.0065717504559141	0.578925504862895	-2.43678394534801
CORO7	CORO7	-0.269320427039942	0.317636606526938	-1.31654722189857	0.204813729661673	0.771436342191156	-4.66786531526226
MIR4442	MIR4442	-0.269397146064769	0.128225663216363	-1.03866270591553	0.31296778787415	0.80208175618029	-4.8786785644523
EMILIN1	EMILIN1	-0.269539196593005	-0.597276389465635	-0.891631255499135	0.384572663219732	0.822021190816922	-4.86831844867521
B3GNT9	B3GNT9	-0.269731065682773	1.6953500244986	-1.59004747036551	0.129557123992598	0.735461923504293	-4.56924693574644
NEAT1	NEAT1	-0.270027254246627	7.67836238821211	-0.970796913303189	0.344752699153886	0.806967936256824	-6.10865762646322
CYP2U1	CYP2U1	-0.270038667248242	1.89071585809844	-2.00351343575053	0.0607036622357651	0.701765649521971	-4.02217555069056
HAGHL	HAGHL	-0.27060986605338	3.58591701224029	-2.40049404071297	0.0276215583875301	0.664358930442159	-3.62863260246797
ACAP3	ACAP3	-0.27068813121244	4.93793401800373	-1.88248461292946	0.0763450762910171	0.715950428377791	-4.69113669358143
SZT2	SZT2	-0.270688834607658	4.58503379541129	-2.07214411604411	0.0531741380280337	0.699373335040084	-4.33883964324556
LOC648987	LOC648987	-0.27074232920954	1.5426805177608	-1.74534594355409	0.0982907621035752	0.724302144747984	-4.34055199602295
CAPN15	CAPN15	-0.271822152639747	6.35645689801398	-2.06163654619452	0.0542692091152482	0.701657501165142	-4.53685300891409
CEP250	CEP250	-0.272011683145374	6.05684191552855	-2.72734533753788	0.0139852625694789	0.633851110158738	-3.28281392635592
ZNF385C	ZNF385C	-0.272116697595023	-0.344059804075154	-0.931826124120169	0.363985443168403	0.815402606019981	-4.90857418682234
XYLB	XYLB	-0.272156455866975	3.22541347728881	-2.10997133589056	0.049395951703652	0.699373335040084	-4.06854538606848
C7orf43	C7orf43	-0.272159878778786	4.26608564538177	-2.50863483095152	0.0221127596856467	0.633851110158738	-3.51600283461431
CCT6P1	CCT6P1	-0.27222543273451	2.77521217840006	-1.85370760825846	0.0805541221410297	0.715950428377791	-4.39319577428064
SAXO2	SAXO2	-0.272416136489907	1.66455862560277	-1.39674077943669	0.179790431587549	0.761086191434464	-4.78357839500418
ADAT3	ADAT3	-0.272554192867741	4.33267885319664	-1.93716735459637	0.0688808751144138	0.715818626839895	-4.53001531606488
BCDIN3D	BCDIN3D	-0.272609696408138	1.73893298668987	-1.80502096135891	0.0881422531264716	0.718778865150516	-4.28266362466502
LINC00659	LINC00659	-0.272763179502782	0.833009162089716	-1.58470876260411	0.130767130326658	0.735842426768695	-4.45899703821417
CDC42BPG	CDC42BPG	-0.272885180216312	6.03218514409037	-2.079680898425	0.0524010597500098	0.699373335040084	-4.48062075422762
TMED6	TMED6	-0.273047234802486	0.368837758351061	-1.25104198553308	0.227231928528737	0.781352565543483	-4.72357432420163
SLFNL1-AS1	SLFNL1-AS1	-0.273049846949147	0.740233807083197	-0.707958875498318	0.488205768997997	0.862281594965309	-5.21190045873774
RUNDC3A-AS1	RUNDC3A-AS1	-0.273122319788762	0.590342521337916	-1.34556227262861	0.195458552467399	0.767422818206786	-4.67298745898653
CELF5	CELF5	-0.273245127801152	1.21508530292489	-1.02808033642606	0.317781652864749	0.80208175618029	-5.09141757537534
PTHLH	PTHLH	-0.273307972007026	-0.661966503178528	-0.785934451814181	0.442319233836946	0.846536428220212	-4.93948605692839
MAP3K6	MAP3K6	-0.273352296139401	4.64335923378808	-2.03877878643355	0.05672223866548	0.701657501165142	-4.39674420726749
TCAF2	TCAF2	-0.273980807892693	0.0671043158252887	-1.09939899155634	0.286349046304518	0.798059557962016	-4.80010275211094
C17orf51	C17orf51	-0.274427272079239	5.21765724301803	-3.27487978339685	0.00428947053603259	0.514988786120148	-2.10745711618395
SLC38A3	SLC38A3	-0.274515484460797	1.52320767653577	-1.63123928578808	0.120535274471886	0.729656382617862	-4.4962841504227
ZBTB48	ZBTB48	-0.274634758500767	4.86843638603822	-2.6122276735491	0.0178219437914124	0.633851110158738	-3.39328505727864
HSPA1B	HSPA1B	-0.275508637657866	6.73527153619654	-3.76817583131928	0.00144707614195526	0.318067336001765	-1.17244958697655
ZNF488	ZNF488	-0.27551205057365	2.2125303326099	-1.85346443869381	0.0805905450936099	0.715950428377791	-4.2942126391157
SLC7A6OS	SLC7A6OS	-0.275515140184901	3.72435454193231	-3.19501804939944	0.00510778483506286	0.538792140669865	-2.12432848538368
SNX33	SNX33	-0.275544973577195	3.44698134729285	-2.69852688375026	0.0148639921131584	0.633851110158738	-3.04916866335745
PLEC	PLEC	-0.275638324057455	10.9194525522638	-1.61501215374063	0.124023621687761	0.732176915475669	-5.43247779264273
WDR83	WDR83	-0.276142262321338	4.24681352568456	-2.56978652766467	0.0194744920697581	0.633851110158738	-3.40616976811262
MT1HL1	MT1HL1	-0.276579094710246	0.13804807349011	-1.30893569335204	0.207325600242153	0.772842009639055	-4.64492898471239
TYK2	TYK2	-0.276579967083225	6.42864344315389	-2.56231701895771	0.0197799840426473	0.633851110158738	-3.63131453634232
ZNF833P	ZNF833P	-0.277032036861741	0.0474159661282757	-0.864829419683122	0.398722530291909	0.827385445211402	-4.97995717691031
C9orf117	C9orf117	-0.277309018601004	2.44121829413142	-1.68936959890244	0.108716504085915	0.724302144747984	-4.5890977434153
AXIN2	AXIN2	-0.277450953684789	5.198075582342	-3.64052323384976	0.00191847963616755	0.365457580825678	-1.3397083703848
THTPA	THTPA	-0.27756729066793	1.8652651449985	-2.09460878948556	0.0508998962852008	0.699373335040084	-3.87435477600813
TNRC6C-AS1	TNRC6C-AS1	-0.277660242957299	1.92910550907236	-1.28466288454271	0.215498174189084	0.773703421835952	-4.97927127292936
C9orf9	C9orf9	-0.277856335452687	1.53335411735971	-1.82693795539045	0.0846519828449579	0.717727892049945	-4.23048013025744
SH2D5	SH2D5	-0.278014386192349	4.4705079676575	-2.79685433009848	0.0120659684096569	0.633851110158738	-2.99488006256623
SLC4A11	SLC4A11	-0.278059058124947	5.47239532644813	-2.20133109359762	0.0412593494140231	0.695738892629806	-4.21112764489797
ZNF519	ZNF519	-0.278306008135406	3.04404624200007	-1.79195005642523	0.0902832526201788	0.718778865150516	-4.54302217067603
TREX1	TREX1	-0.278337320992317	3.47212357349286	-2.06184904619525	0.0542468619532396	0.701657501165142	-4.18760095664674
SLC51A	SLC51A	-0.278346301334481	-1.2756165710926	-0.602818583383851	0.554288808300002	0.883436435093945	-4.94526881051953
WASH2P	WASH2P	-0.278612914973844	1.56138635103412	-1.95026057971732	0.0671931281066843	0.711555589211445	-4.05374285118048
ZNF296	ZNF296	-0.278741719390975	4.04327436156035	-1.87059788963131	0.078059504848906	0.715950428377791	-4.58841881530592
HMCN2	HMCN2	-0.278817307160613	-1.13677749198914	-0.758612360115074	0.458085496255085	0.850680796471551	-4.88043912651719
SLC25A21-AS1	SLC25A21-AS1	-0.279110173188259	-0.614057879234132	-0.744191701711797	0.466543488476228	0.852442553924657	-4.98173100702476
IFIT2	IFIT2	-0.279719997847875	1.55924501555669	-1.48147000355508	0.156095677566019	0.746444282968366	-4.65904536707201
CMTM1	CMTM1	-0.279812987856495	0.918304171545343	-1.58718078717778	0.130205672523971	0.735461923504293	-4.46379060095547
FLJ20021	FLJ20021	-0.27992424707314	2.52366125984298	-1.88590148328864	0.075858468256593	0.715950428377791	-4.29919078309393
FUT3	FUT3	-0.280081794358306	-1.99829741150751	-0.560393153874668	0.58224814036003	0.894886176734447	-4.89759365521414
ABHD17A	ABHD17A	-0.280239976615731	5.61848949746472	-2.63407433674743	0.017024141027647	0.633851110158738	-3.42707015254247
LZTR1	LZTR1	-0.280290506233652	5.77388221799247	-2.4759542780202	0.0236576754369187	0.638516772262981	-3.74390113658064
LPXN	LPXN	-0.280325971669572	0.921942433515638	-1.41665413102712	0.17397460079695	0.760160475453245	-4.64205358098436
ZNF599	ZNF599	-0.280647393899557	-0.608502004142238	-1.00348584031476	0.329172487546442	0.803141179231791	-4.81411263566009
ZDHHC8	ZDHHC8	-0.280813650041272	6.54538305201669	-2.56345866154622	0.0197330002880834	0.633851110158738	-3.63438356766679
TFDP3	TFDP3	-0.28113444631924	0.777114700546781	-1.34793993374237	0.194707257485421	0.767422818206786	-4.70493360847199
KLRC3	KLRC3	-0.281311511786342	0.163118508351192	-1.01313137080051	0.324671338641476	0.802210200888614	-4.90896989227332
DLGAP1-AS1	DLGAP1-AS1	-0.281387250898472	1.5595649852626	-1.03817589120294	0.313188086741596	0.80208175618029	-5.14028509107525
CD33	CD33	-0.281404815546597	1.49753339639567	-1.67447414197459	0.111646155022894	0.724302144747984	-4.42645854473613
HIC2	HIC2	-0.281412812721574	5.06875636680894	-2.68203913284573	0.0153902286015544	0.633851110158738	-3.27955508151148
FCHSD1	FCHSD1	-0.281420092511	3.90242192911962	-1.76522889410352	0.0948019234890149	0.724302144747984	-4.72692022030382
TECPR1	TECPR1	-0.281529237136474	3.57651774817504	-2.28003811131534	0.0352577739346063	0.695738892629806	-3.84453183705296
FOXD2	FOXD2	-0.281551251539422	2.43958788691662	-1.63900560302102	0.11889547654394	0.729501524311722	-4.63921133935866
CAMKK1	CAMKK1	-0.281651213893934	3.76060915929922	-2.58694358536089	0.0187896475291249	0.633851110158738	-3.30820808454502
DNM1	DNM1	-0.281687294816188	2.67942383854743	-1.70283385850715	0.106125422033593	0.724302144747984	-4.60432521301851
LINC00265	LINC00265	-0.281828680611287	2.95639339111964	-2.21478117213473	0.0401712352660765	0.695738892629806	-3.85441425097964
SLC22A20	SLC22A20	-0.281877312005952	0.444051672920499	-1.30019130201781	0.210241228736215	0.773703421835952	-4.6969178911535
ZNF611	ZNF611	-0.281893350536255	2.45021858585747	-2.03890245332253	0.056708701660268	0.701657501165142	-4.05313093956805
TTBK1	TTBK1	-0.282079711230338	0.7220202238601	-1.00340712628804	0.329209399909207	0.803141179231791	-4.98339304746079
FGD1	FGD1	-0.282346769067336	3.84699997618466	-3.62156638504596	0.00200047611415286	0.36927679550056	-1.27581051480385
PHYKPL	PHYKPL	-0.28246215446626	3.4778202121444	-1.88642216117637	0.0757845585368611	0.715950428377791	-4.47660263924069
CEND1	CEND1	-0.2825500075263	0.346821179180911	-1.44590927849592	0.165708339505006	0.751818052241353	-4.53093232585172
SLC9A7P1	SLC9A7P1	-0.282694746006158	2.02034065803213	-2.16097930933923	0.0446883974199428	0.695738892629806	-3.79084058627358
EPPK1	EPPK1	-0.282867030743082	5.07122691610256	-1.34718681482396	0.19494497909063	0.767422818206786	-5.48004416406837
TMCO6	TMCO6	-0.28317162034149	3.69230943233939	-2.87186259414078	0.0102795359365188	0.619678185337739	-2.75801698015502
NWD1	NWD1	-0.283347140997223	-0.0433304960428403	-1.16578487517603	0.259198116110219	0.785733818134246	-4.75359909086963
NLGN3	NLGN3	-0.28338155220536	0.412246159808036	-1.07267944507257	0.297848149084329	0.799330111091896	-4.89155045072224
NPR2	NPR2	-0.283942248454406	3.11644290782933	-1.63404274415064	0.119941140939892	0.729501524311722	-4.78304497903305
MIR5047	MIR5047	-0.283962556525923	3.97275391444494	-1.31614954923894	0.204944367313838	0.771436342191156	-5.35767496763798
WDR24	WDR24	-0.284297146471614	4.15126037779461	-1.81881318240628	0.085931438691846	0.717727892049945	-4.68686478779429
TOPORS-AS1	TOPORS-AS1	-0.284369547677639	2.18557901785157	-1.65796702154147	0.114971563607409	0.728201729930727	-4.56333620064038
AMDHD2	AMDHD2	-0.284528859614464	4.10839446696693	-2.18539439297847	0.0425836835045913	0.695738892629806	-4.07800534518961
DNAH1	DNAH1	-0.284535239103316	1.79508040495519	-1.46940690658424	0.159303782455827	0.748631866782437	-4.73952664810666
ACE	ACE	-0.284737617106301	1.64803110452633	-1.95693538420695	0.0663470327943244	0.711555589211445	-4.06282756145273
ATP2A1-AS1	ATP2A1-AS1	-0.284769189766084	0.405860482738451	-1.41200634144646	0.17531819024148	0.760804004865399	-4.55841558833318
AMER1	AMER1	-0.284779347731914	3.53574841467971	-1.75607130228767	0.0963951916552397	0.724302144747984	-4.6885184903194
NIPBL-AS1	NIPBL-AS1	-0.285325257317389	3.26945225268441	-2.2097978282587	0.0405712710642052	0.695738892629806	-3.91138300487721
PRKY	PRKY	-0.285422446174533	2.70115659750182	-1.63644035660895	0.119434995865682	0.729501524311722	-4.70851195811592
SLC16A8	SLC16A8	-0.285466268600047	0.533642557151164	-0.917924648595349	0.371019445051957	0.818369180545632	-5.02063809986886
RANBP17	RANBP17	-0.285590997782696	2.95036826375388	-2.1612235081863	0.0446668823475276	0.695738892629806	-3.93135256200594
AIFM3	AIFM3	-0.285638973108908	0.827994015964257	-1.66357688508597	0.113832062551012	0.727333934555592	-4.3537917723375
IRF9	IRF9	-0.285647671316552	3.30196840011216	-1.9005221840664	0.0738071947101478	0.715950428377791	-4.42029925433278
NCKIPSD	NCKIPSD	-0.285687308823919	5.32487728206223	-2.55255812864503	0.0201859544576066	0.633851110158738	-3.55600067820749
SLC35E4	SLC35E4	-0.285903092463617	3.4636621728157	-2.77057912662585	0.0127597015865205	0.633851110158738	-2.92040793524165
KIF5A	KIF5A	-0.286380269925191	2.86790904076559	-1.71021401160413	0.104727866933527	0.724302144747984	-4.63411098008142
IGSF9B	IGSF9B	-0.286454681469098	2.85217900586362	-1.31109719075309	0.206609829944696	0.772731581261745	-5.14518026105417
ANKRD36C	ANKRD36C	-0.28693695866172	1.31031349780149	-1.47066830869513	0.158965802437771	0.74807116142184	-4.65844271400135
HIST1H3H	HIST1H3H	-0.287062932956364	0.963969118593407	-1.31280522860339	0.206045600574603	0.771436342191156	-4.76506305125029
BBS12	BBS12	-0.287517130141212	1.51680125207102	-1.65127111174221	0.116344412712325	0.729501524311722	-4.44137355153147
KRT76	KRT76	-0.287530517713129	0.751278386891636	-0.944096412830327	0.357852551606922	0.814422140074817	-5.06222144799406
HSPA2	HSPA2	-0.287760886244239	2.97086310355604	-1.38193107449562	0.184216709422206	0.765132847687633	-5.08013552217481
SNORA70	SNORA70	-0.287976522031892	2.41234589450847	-1.50217665356843	0.15071314179044	0.742056631712839	-4.82336139100349
KMT2B	KMT2B	-0.288249056013199	6.88009000681278	-2.28344929929146	0.0350169013055928	0.695738892629806	-4.17757706185404
KRT1	KRT1	-0.28834828234429	1.30997344071791	-1.02495466326101	0.319213544213194	0.80208175618029	-5.12539514420656
MAT2A	MAT2A	-0.288455153720443	8.24436216465014	-1.6750445703897	0.111532728628469	0.724302144747984	-5.2551285205592
ANKRD52	ANKRD52	-0.288631048016267	7.33654123822065	-2.48631848529326	0.0231570377387438	0.633851110158738	-3.82461514949813
PLXNC1	PLXNC1	-0.28870591774349	1.02124871000645	-0.992554112822477	0.334326755340776	0.804950418603328	-5.08044515951104
GLUD1P3	GLUD1P3	-0.28874546188145	2.35870011176358	-1.52172858838358	0.145772719618343	0.741123417300591	-4.79516218402563
SLC17A9	SLC17A9	-0.288803869477905	5.67346627145078	-2.55825483772274	0.0199480222337217	0.633851110158738	-3.57659654058385
FOXF1	FOXF1	-0.289118648179374	2.04211694258379	-1.94118354034435	0.0683591996391399	0.714446148679145	-4.13815217900183
LFNG	LFNG	-0.289564674669966	2.87874978548884	-2.59663596094314	0.0184129333583737	0.633851110158738	-3.17003070657339
FDXR	FDXR	-0.289630655570723	7.46527833107897	-2.60154914612712	0.0182247229862007	0.633851110158738	-3.61101420452296
INHBB	INHBB	-0.28969643547176	0.483923167576034	-1.17962204115643	0.25379063768845	0.785133536349252	-4.81556595075484
PPP3CB-AS1	PPP3CB-AS1	-0.289697602456147	0.757427959471902	-1.52244574711939	0.145594095987548	0.741123417300591	-4.49073364406435
PUS10	PUS10	-0.289884771045296	1.74259069015957	-1.94120366171608	0.0683565949112961	0.714446148679145	-4.09483760740839
RHBDF1	RHBDF1	-0.29006646785395	2.61435419821271	-1.47105367223449	0.158862665778375	0.74807116142184	-4.90046610984847
NKX2-4	NKX2-4	-0.290068751483652	0.53722136803368	-0.956745471640999	0.351604713744464	0.812557586511587	-5.03077794338704
STK4-AS1	STK4-AS1	-0.29010784735321	-0.273260755590635	-1.10846431480128	0.282522596696913	0.797077476107582	-4.76755814607636
ZSWIM8	ZSWIM8	-0.290118180138915	5.76015627335047	-2.12689060065745	0.0477865339501205	0.699373335040084	-4.37226547397249
RAB3A	RAB3A	-0.29011884352798	2.64560741438638	-1.81503451880675	0.0865322472254648	0.717727892049945	-4.42105649866046
MXD3	MXD3	-0.29030473302198	3.20399891772283	-2.54092401770422	0.0206802449823487	0.633851110158738	-3.31661336513356
NFYC-AS1	NFYC-AS1	-0.290328284806516	0.281871877404222	-1.27288786933369	0.219552614300319	0.779203137064581	-4.70717505892353
HOXA11-AS	HOXA11-AS	-0.290516492026305	0.667401466822552	-1.52135229199864	0.145866517105674	0.741123417300591	-4.4929091211886
STAG3L1	STAG3L1	-0.291087796813791	0.592801642208708	-1.3548423357333	0.192539267444404	0.767422818206786	-4.67483275687781
FOXG1	FOXG1	-0.291158760163613	-1.01596849326703	-0.637199947026141	0.532165174583919	0.874416277342371	-4.96827389308088
CLCN6	CLCN6	-0.291366790043117	3.55676012881532	-1.74962317980354	0.0975309716159163	0.724302144747984	-4.69147237529218
ITFG2	ITFG2	-0.291428021899881	3.63658847897518	-1.90199845127016	0.0736028370416193	0.715950428377791	-4.47044986733405
TTPA	TTPA	-0.291623685269649	0.485500839876075	-1.23100433730865	0.234457053302688	0.781352565543483	-4.7614411659852
FLJ42627	FLJ42627	-0.291686427315284	1.2621144728365	-1.62354705503434	0.122178343612201	0.730666385595443	-4.46276112949439
SNORA14B	SNORA14B	-0.291766989694394	-0.755465539095218	-1.00851375831574	0.32682072000071	0.803141179231791	-4.8050416853986
SSR4P1	SSR4P1	-0.291905546333548	-1.27897616706003	-0.783950931165336	0.443452363584574	0.846951356111523	-4.88591562452592
LOC440434	LOC440434	-0.292202175416273	0.483511902905825	-1.10574989085091	0.283664378896134	0.798045092060225	-4.88957426563986
TPCN2	TPCN2	-0.29263703205252	3.54666564109209	-1.81258755411221	0.0869232777769805	0.717727892049945	-4.60669377899945
C22orf29	C22orf29	-0.292694203870378	5.19938269995171	-2.60771420654815	0.0179911420893727	0.633851110158738	-3.4365879745987
LOC100129940	LOC100129940	-0.292812472510011	1.70798059068798	-1.59076013455038	0.129396316804388	0.735461923504293	-4.56537871068862
C1QTNF8	C1QTNF8	-0.292901039993409	-0.653701291501813	-0.802576229638096	0.432883363277376	0.842605076264527	-4.92765612746206
BTNL9	BTNL9	-0.292990786810264	2.73436665725026	-1.58333215352262	0.131080675561294	0.736722899978053	-4.77245225671043
NAP1L2	NAP1L2	-0.293178713864346	-0.124568260071295	-1.18710247125291	0.250903078852796	0.785007669187388	-4.72293989115611
ASB16-AS1	ASB16-AS1	-0.293357242185961	2.29717923304481	-1.40653778625612	0.176909803577087	0.760804004865399	-4.91686767356259
GLS2	GLS2	-0.293431832619958	0.999918522966569	-0.825174842326757	0.420274395649168	0.83716354096295	-5.20179730076029
ZC3H12B	ZC3H12B	-0.294107648841964	1.02106677429669	-1.00264693295836	0.329566036963307	0.803225856379182	-5.05884674194984
MAN2C1	MAN2C1	-0.294185954760066	4.71092220296745	-2.4841007539411	0.0232633172393771	0.63482103403296	-3.61945278753327
PGM5P2	PGM5P2	-0.294221065539792	1.44201206043534	-1.35660722406548	0.191988035029388	0.767422818206786	-4.78436018778701
C15orf62	C15orf62	-0.29427446279133	0.793656839455723	-1.02689076412198	0.318326063764654	0.80208175618029	-5.02002446882772
BTBD19	BTBD19	-0.294670661906794	1.19488438659284	-0.995968313580997	0.332710932232239	0.804849490145953	-5.12716496131152
HOXC13	HOXC13	-0.294726655758465	1.90588164952135	-2.22147119586013	0.0396399065037613	0.695738892629806	-3.68138269275175
LRP1	LRP1	-0.295233668171606	3.36513536469269	-1.63480733170531	0.119779535804524	0.729501524311722	-4.83516175998199
TMEM147-AS1	TMEM147-AS1	-0.295254112396128	3.69563145254533	-2.03355896356104	0.0572962875458971	0.701657501165142	-4.27439107973084
PRIMA1	PRIMA1	-0.295565218382802	0.530560349649384	-1.52240276837066	0.145604795628659	0.741123417300591	-4.47925856327678
SCARF1	SCARF1	-0.295626497491681	0.117741532898543	-1.24428459734911	0.229648988204449	0.781352565543483	-4.71030466103896
CCDC40	CCDC40	-0.295722816710482	1.69513858951785	-1.70368507461398	0.105963414649018	0.724302144747984	-4.40929881507078
WDR88	WDR88	-0.295727760813048	-0.167736272323147	-0.913394955636896	0.373331105813654	0.818684056432379	-4.90324958590179
ENG	ENG	-0.295745432621948	-0.145023419647111	-0.886002159152294	0.387516527801344	0.823373205464779	-4.94606044785847
GOLGA8B	GOLGA8B	-0.295838092725415	4.00379252350456	-1.75459889614374	0.0966535257474047	0.724302144747984	-4.75695939952486
ZGPAT	ZGPAT	-0.295923020570714	4.76600728047432	-2.48628089658388	0.023158835270026	0.633851110158738	-3.61994192209749
CCDC142	CCDC142	-0.296057749321013	3.55077697214497	-1.93252342390364	0.0694885162767262	0.715950428377791	-4.40623852553599
COX6B2	COX6B2	-0.296178477396579	-1.0981839562279	-0.720303199768813	0.480759955415407	0.857826587113765	-4.92180469803577
WDR6	WDR6	-0.296276375305714	7.57807983577824	-2.94087443436583	0.0088635296816456	0.603086334962454	-2.94101903469663
GAPDHS	GAPDHS	-0.296362772222602	3.70562406717074	-1.77858355100664	0.0925195345124868	0.720975323096424	-4.67747042688864
DUOX1	DUOX1	-0.296616510548714	3.71517950570253	-1.95534835541662	0.0665473358645718	0.711555589211445	-4.40955489713006
LOC100506606	LOC100506606	-0.296678422598099	-1.98731250376741	-0.510361629028441	0.616114993940128	0.903338884701399	-4.91528242671237
TCIRG1	TCIRG1	-0.296888004404648	5.39307218476973	-2.2724690285159	0.0357977377468845	0.695738892629806	-4.07553525005259
ZC3H12A	ZC3H12A	-0.296968263882218	4.41315577344861	-2.55804113516935	0.0199568997008109	0.633851110158738	-3.44118994191214
TBX19	TBX19	-0.297202267155767	0.236568728058701	-1.1564831633056	0.262881621881122	0.787786731429174	-4.82313762038654
LOC100130705	LOC100130705	-0.297228448913505	0.256031506023999	-1.37306747856442	0.186907496683066	0.76534282018589	-4.60902449140307
LINC01355	LINC01355	-0.297373056603775	0.717130796101778	-0.932887160049841	0.363452314199552	0.815168110356125	-5.06605092031681
THBS3	THBS3	-0.297390309802015	1.57308453097924	-1.76198215642961	0.0953641609376382	0.724302144747984	-4.32593217719282
ANAPC2	ANAPC2	-0.297513854396569	6.30975132864304	-2.9314532409446	0.00904506942273229	0.603086334962454	-2.89425023407841
SUOX	SUOX	-0.297754480726426	3.6255831900089	-3.22114755246337	0.00482446667631996	0.538493401598307	-2.06126433903707
SDPR	SDPR	-0.298286932943168	0.0632568500095916	-1.00565676743972	0.328155595806416	0.803141179231791	-4.88453799705198
ZNF573	ZNF573	-0.298374424365193	0.194824536171625	-1.24624947467175	0.228944127566769	0.781352565543483	-4.71278822595505
LMF2	LMF2	-0.298444182752008	5.81813359270711	-2.01762451896423	0.0590812608596392	0.701657501165142	-4.5661123030057
PBX4	PBX4	-0.298799194593238	2.13947303557207	-1.79055937406279	0.0905136989871736	0.718778865150516	-4.36549330067908
MKRN3	MKRN3	-0.29887684432159	3.49571328530651	-1.86553752470391	0.078799637176078	0.715950428377791	-4.50988905063388
WDR81	WDR81	-0.298931764486075	5.0419836851805	-2.53654720037254	0.0208691478166125	0.633851110158738	-3.55368658003178
GRPR	GRPR	-0.298936876808036	1.44080607386408	-1.11475247711575	0.279890587894591	0.795780463532343	-5.0743447670779
CTRL	CTRL	-0.298959807753567	2.81022911859377	-2.48977669350979	0.0229922240199198	0.633851110158738	-3.34981014621466
STK19	STK19	-0.29951663452058	2.6010113766895	-1.67936305292874	0.110677223479494	0.724302144747984	-4.61910572641756
LOC100129034	LOC100129034	-0.299531101261112	3.51993838594131	-1.62027197149592	0.122883655707314	0.732126267343782	-4.87195918354095
LOC100129461	LOC100129461	-0.299540466979016	0.108841142108618	-1.29127249517721	0.213248123758001	0.773703421835952	-4.65991655247276
ZNF280A	ZNF280A	-0.299580349048108	0.616662161675744	-1.31599337600184	0.204995689076351	0.771436342191156	-4.70033032993147
ATP2A1	ATP2A1	-0.299829536815475	3.04161401283932	-1.91043279690271	0.0724448916184271	0.715950428377791	-4.37184624246158
BAIAP3	BAIAP3	-0.299976041933269	3.9924174394794	-2.28958471668004	0.0345874985353698	0.695738892629806	-3.88692991757255
RPS6KL1	RPS6KL1	-0.300432625256952	2.29831655607406	-1.97716911551527	0.0638401637115581	0.709666930693901	-4.11764101374485
SPDYE1	SPDYE1	-0.3005718557771	-0.802839897309724	-0.669581042295272	0.51178099184154	0.868129584482542	-4.96333177050915
PDX1	PDX1	-0.300997175696783	1.29207788133165	-1.55312242446163	0.138122318510043	0.738799663691739	-4.55230305317082
GAS6-AS1	GAS6-AS1	-0.30166787003531	1.87929566299159	-1.3193223759033	0.203903907041661	0.771436342191156	-4.94438366015172
ZNF497	ZNF497	-0.302193818797364	0.183235558851895	-0.852316156922339	0.405444124151059	0.830477448279022	-5.01604774659594
PEAR1	PEAR1	-0.302220856704312	3.75307594252373	-1.70307125374245	0.106080218437458	0.724302144747984	-4.80563204744389
LOC100289230	LOC100289230	-0.302422005243286	0.432014396083392	-1.17291959149113	0.256399172058369	0.785133536349252	-4.81811829776777
OGT	OGT	-0.302790218416509	7.08229496835228	-1.92765129105864	0.0701311502991286	0.715950428377791	-4.80464046764939
LOC100506639	LOC100506639	-0.303095141029389	-0.205741080054326	-0.807133901264113	0.430321396662213	0.840710822273205	-4.96680634471968
CEP164	CEP164	-0.303675956847042	4.5735146312472	-2.42482098294533	0.0262802451602777	0.652984108878066	-3.71327028356006
SNHG22	SNHG22	-0.303818659948475	-0.933734694228013	-0.900033579545972	0.380206201082013	0.820464177582309	-4.87427475600017
LOC100288069	LOC100288069	-0.303871131580484	-0.170857531900005	-1.1558653176832	0.263127674798633	0.787786731429174	-4.75163794381435
FLG	FLG	-0.303916970320502	0.189052309118918	-1.12047818148527	0.277509793057704	0.793718579913596	-4.7989953354203
RYR3	RYR3	-0.304074796234404	0.306089152208967	-0.792804673692168	0.438408406825283	0.844826127368873	-5.06527532934653
RGL4	RGL4	-0.304482952485502	1.51859198499018	-0.928061879461402	0.36588111291746	0.816300920114681	-5.2158722983771
SEMA3G	SEMA3G	-0.304516661515552	2.81549492581971	-2.53873425777454	0.0207745515917236	0.633851110158738	-3.27071316553495
AQP11	AQP11	-0.304541888593766	-0.191269615020444	-0.790849933376738	0.43951892579815	0.845414923550449	-4.97972948234088
RNPC3	RNPC3	-0.304575876365136	2.2841101361507	-1.78961480163917	0.090670514565277	0.718778865150516	-4.39912584242105
SYTL4	SYTL4	-0.304755180862811	3.05633775280533	-2.6753903628451	0.0156074323226184	0.633851110158738	-3.0398004537609
GAL3ST4	GAL3ST4	-0.30482904416979	-0.465346509014227	-0.870351714810979	0.395779499863276	0.826319116549266	-4.94641022092565
ZNF461	ZNF461	-0.304972107597417	-1.19545081329905	-0.748766401809473	0.463850181321003	0.852372294825757	-4.8853189907464
FOXD2-AS1	FOXD2-AS1	-0.305525870981227	3.34409178851769	-2.04950294165799	0.0555591308831689	0.701657501165142	-4.19847532152807
ADAMTS13	ADAMTS13	-0.305584754613386	1.62989958053984	-1.65403410947068	0.1157762341709	0.729012288712519	-4.49034496845151
SH3D21	SH3D21	-0.305620337859079	1.66537232155892	-1.20590586508464	0.243754824910894	0.783942944058124	-5.0137844878564
ABCA12	ABCA12	-0.30598711121144	1.45956484929383	-2.09612595407264	0.0507495381898233	0.699373335040084	-3.82858756937561
FUT2	FUT2	-0.306053684891576	0.721902582844917	-1.40793097854282	0.176503211045246	0.760804004865399	-4.6156258425184
LAMA5	LAMA5	-0.306307817331793	7.83530796635584	-2.32825748219515	0.0319914086722915	0.690617089470033	-4.14313037476365
C1orf35	C1orf35	-0.306529635749249	4.77836821377255	-3.36543715176873	0.00351684779952646	0.469581350577893	-1.88449819615642
GJC2	GJC2	-0.306708845813049	1.42622581111319	-1.41426425096486	0.174664423597349	0.760519924810672	-4.74509134664021
SLC9A2	SLC9A2	-0.306972151614871	1.05229801267913	-1.26105590927293	0.223686335995608	0.781352565543483	-4.80543705960364
CLDN15	CLDN15	-0.307077727812961	3.29798119154914	-1.84551911936313	0.0817886448212529	0.715950428377791	-4.50714085807444
LRTOMT	LRTOMT	-0.307247942657242	2.85219266158843	-2.47535689087303	0.0236868404353174	0.638516772262981	-3.38673064500191
TMEM9B-AS1	TMEM9B-AS1	-0.307316116988479	0.420178724104646	-1.21220467101281	0.241395346843784	0.783596538211172	-4.75660060379638
ALOX12P2	ALOX12P2	-0.307604649005263	3.56088763432204	-1.79895970273195	0.0891294924431115	0.718778865150516	-4.61462325882521
RAPGEF3	RAPGEF3	-0.307802986174959	0.319496599203769	-1.00415986247449	0.328856529145888	0.803141179231791	-4.92454802474739
ZNF843	ZNF843	-0.307908459456389	-0.91085686426179	-0.707459847858737	0.488508186739766	0.862602455067487	-4.94290638339378
LOC101927481	LOC101927481	-0.308119814416586	-0.56878302436034	-0.761848153943252	0.456200552462139	0.850680796471551	-4.94629697090772
NAIP	NAIP	-0.308603532008394	-0.965104693578902	-0.882020071250472	0.389608045203027	0.823373205464779	-4.8630981048106
LOC101929709	LOC101929709	-0.308842160799244	0.124120120128432	-1.30067327183075	0.210079690924624	0.773703421835952	-4.66191875352769
SNORD88B	SNORD88B	-0.309028875853133	1.25608084896292	-1.56414740427193	0.135516584535874	0.738799663691739	-4.53108563462674
IGIP	IGIP	-0.309116738969502	1.70857276453227	-1.96901422610939	0.0648401240199911	0.711555589211445	-4.0404141732437
NR1I3	NR1I3	-0.309165712434707	-0.378801636722184	-1.22370001867851	0.237134384702493	0.781531477334374	-4.67188881805315
SNHG4	SNHG4	-0.309239228140101	4.80250470820522	-1.50432218422309	0.150164315475244	0.741275517719789	-5.23077183680742
SLC44A5	SLC44A5	-0.309609398806621	1.51344737346587	-1.68564654451625	0.109442500128067	0.724302144747984	-4.40102117870813
CRY2	CRY2	-0.310214057392216	4.14773612430159	-2.78131737228969	0.0124716744745606	0.633851110158738	-2.98302655814104
TAX1BP3	TAX1BP3	-0.31027132330828	0.396906433592545	-1.18808919131303	0.250524056864604	0.785007669187388	-4.80891146086123
KCNC3	KCNC3	-0.310355520962443	3.90618388375036	-1.39880185226024	0.179181285032983	0.760804004865399	-5.24908729353419
ALOXE3	ALOXE3	-0.310835039906222	2.84910136374847	-2.58484354162292	0.0188722289587787	0.633851110158738	-3.18588938109034
ITGAM	ITGAM	-0.31088339488001	-0.669488142688486	-0.990628463126789	0.335240519738908	0.804950418603328	-4.80871245713778
SLC16A4	SLC16A4	-0.311071583429445	-0.345700425104295	-1.00596302607398	0.328012318502224	0.803141179231791	-4.86104588216972
LINC00894	LINC00894	-0.311787596847911	-0.0251552458150316	-1.00889227622137	0.326644152450415	0.803141179231791	-4.87986308842123
TUBG2	TUBG2	-0.312194725002505	3.77787552454755	-2.32509321953104	0.0321968198564827	0.691609167554028	-3.78798896670905
TUBA3D	TUBA3D	-0.312335948430899	0.684399067943345	-1.37275366722955	0.187003337914787	0.76534282018589	-4.66436483958045
SNORD96A	SNORD96A	-0.31260743831288	2.22029552470899	-1.87893926066228	0.0768529022255004	0.715950428377791	-4.24059517011273
YPEL3	YPEL3	-0.312828900159339	1.07588818504765	-1.86902922889553	0.078288278262661	0.715950428377791	-4.11507355355673
NEURL4	NEURL4	-0.313023332269285	6.39481400429301	-2.49396836618338	0.022793936751168	0.633851110158738	-3.7593529953345
TSNARE1	TSNARE1	-0.313244375944375	2.71100725310829	-2.74276249193111	0.0135358156718172	0.633851110158738	-2.87713063347436
ASIC1	ASIC1	-0.31361092157552	4.88020505059738	-2.65361586194014	0.0163394347216586	0.633851110158738	-3.32046076149302
GUCA1B	GUCA1B	-0.313686096037788	1.64535802309987	-1.6921744291228	0.108172298352815	0.724302144747984	-4.41694751823206
PTCH2	PTCH2	-0.313866201763487	0.491975864013711	-1.24651754352199	0.228848093039497	0.781352565543483	-4.75850675037266
SDHAP1	SDHAP1	-0.313961252038372	3.36092479657183	-2.42653528462693	0.0261880650270005	0.652699678033339	-3.54795849350109
LOC150776	LOC150776	-0.313993146553824	5.28374550452534	-2.09986739191926	0.0503804692212851	0.699373335040084	-4.36808503152649
ATG2A	ATG2A	-0.314197635820099	5.46191738853232	-2.39139965601255	0.0281392573050847	0.671604899878017	-3.87311590920468
LRRC56	LRRC56	-0.314270580936542	1.64590275227532	-2.00454325134958	0.060583918045054	0.701765649521971	-3.99219775958033
LOC653160	LOC653160	-0.314278955633959	0.332389719181536	-1.06825400077753	0.299784648487292	0.799330111091896	-4.88292333333856
PAN2	PAN2	-0.314526832449769	4.59464032226631	-2.58504749231255	0.0188641937904669	0.633851110158738	-3.4128116999924
DHRS1	DHRS1	-0.314594777351434	3.84801169347179	-2.72803877521228	0.0139647437264652	0.633851110158738	-3.05399342788776
ZC3HAV1L	ZC3HAV1L	-0.314634225529521	3.31132175599029	-2.68109617363479	0.0154208567984483	0.633851110158738	-3.0678828885167
JAG2	JAG2	-0.31480117254898	7.28305720386142	-2.29895967148692	0.0339407909595058	0.695738892629806	-4.17176550650967
SNORD16	SNORD16	-0.314901150697728	-0.511661294368463	-0.905941844516879	0.377155732952001	0.819119676593128	-4.88505734058929
CROCCP2	CROCCP2	-0.31517068092647	4.43277071566447	-2.14463004790623	0.0461506113219618	0.695738892629806	-4.19928943273381
FRY	FRY	-0.315379826972635	-0.642304841993083	-1.15305058156932	0.264250810585167	0.787911127411492	-4.70005218920711
AMACR	AMACR	-0.315423584155462	-0.338660205299038	-0.872393609832366	0.394694919964635	0.826319116549266	-4.9160155804052
PLCB2	PLCB2	-0.315446793337847	1.52889056678343	-1.94288825214119	0.0681388373021067	0.713401651827008	-4.06813196711177
MROH6	MROH6	-0.31571334341371	6.11554199799953	-2.5053672691344	0.0222628359492082	0.633851110158738	-3.71838766695122
KCTD13	KCTD13	-0.316404806796659	4.05800807741539	-2.86207808475761	0.0104972065266268	0.62415383133401	-2.82619331344247
LINC00685	LINC00685	-0.316651567930975	-1.18285665415452	-0.855836422207034	0.403545784056067	0.829903291544997	-4.85716711835096
TGM1	TGM1	-0.316868358622477	2.72963395076323	-2.36997425219704	0.029394990097087	0.678794234867014	-3.55611370392489
RRP7BP	RRP7BP	-0.31700884950654	3.41739875760435	-2.31178955895778	0.0330739317110772	0.694893032876706	-3.76368075294985
WASH1	WASH1	-0.317318665653997	2.95537880307984	-1.73063284933625	0.100943660508904	0.724302144747984	-4.61747835585439
LOC100289495	LOC100289495	-0.317901548871937	-0.717525211410653	-1.00984555544869	0.326199773919662	0.803141179231791	-4.79707491650943
CLK2	CLK2	-0.318119741314267	4.29200771752744	-1.57355696246756	0.133325392161664	0.738097081662252	-5.07416192279508
CHTF18	CHTF18	-0.318491823600739	6.06317568237495	-2.39037303149182	0.028198264891518	0.671604899878017	-3.92872930289039
STAB2	STAB2	-0.318727741294571	-0.670195726743614	-0.777808783397353	0.446972614730989	0.847972589481749	-4.93623640181724
DOK7	DOK7	-0.318912221831523	1.10539392611837	-1.12725095926561	0.274713005809584	0.79358538537185	-4.94606430907711
RHOT2	RHOT2	-0.319332489152374	6.32236904649283	-2.51982305685355	0.0216060967260116	0.633851110158738	-3.70451093951636
ABCA7	ABCA7	-0.31986399085404	5.9440908151366	-2.09236591667332	0.0511229176003691	0.699373335040084	-4.45240475450234
HOXA6	HOXA6	-0.319950337106713	1.61972504859754	-1.83925471949236	0.0827443091485899	0.715950428377791	-4.22864896017486
KCNG2	KCNG2	-0.320017389525671	-1.0082107707453	-0.979668142849402	0.340474708627126	0.804950418603328	-4.79347134825349
PLEKHD1	PLEKHD1	-0.321000838316626	-0.929411284604682	-0.793278812563423	0.438139305370614	0.844826127368873	-4.88123723298748
LOC100130744	LOC100130744	-0.321186147053524	1.06787024643745	-1.19464417718326	0.248017156990115	0.784713479606142	-4.91257631777147
IRX4	IRX4	-0.321261202239839	4.61140862606024	-2.66590808063898	0.0159222710068362	0.633851110158738	-3.26541784851491
AMN	AMN	-0.321723415429249	0.03737476695178	-1.20277910296233	0.244932602105195	0.783942944058124	-4.73257618770001
USP49	USP49	-0.322340729901058	3.87378218971072	-2.01944648599839	0.0588746558024292	0.701657501165142	-4.32644621765094
TMEM80	TMEM80	-0.322347899138741	2.50795606916143	-1.82350040037338	0.0851912587029689	0.717727892049945	-4.40158172101782
USP27X-AS1	USP27X-AS1	-0.322372420903354	-0.0403122097729865	-1.32452755630965	0.202206031455497	0.771436342191156	-4.62021924923481
ATAD3C	ATAD3C	-0.322492521725759	2.07161962647274	-1.70632842656526	0.105461676993473	0.724302144747984	-4.48355115143365
MOK	MOK	-0.322571350009497	2.87037402155077	-3.13256818703282	0.00585260628123144	0.573068856276684	-2.16684017080728
COL1A1	COL1A1	-0.322825348341628	4.38330568988636	-2.7195801479135	0.0142170156418184	0.633851110158738	-3.13814772963564
RAD9A	RAD9A	-0.323250053225307	4.23379542152599	-2.93558840306786	0.00896494850676262	0.603086334962454	-2.69811612621521
TAF1C	TAF1C	-0.323390450531401	6.85325314436188	-2.58428368984116	0.0188943024772302	0.633851110158738	-3.61398408889135
ARHGAP40	ARHGAP40	-0.32355978212145	0.791312454453208	-1.82500381442129	0.0849550363859185	0.717727892049945	-4.14875569180979
RGS12	RGS12	-0.324116986032285	3.66594298664816	-3.01603307331385	0.00753651530010738	0.59727973818977	-2.47492831460991
CELF3	CELF3	-0.324321119054761	-0.763584848563938	-0.943053107667317	0.358371249159729	0.814495165397804	-4.84811754467765
TAPBPL	TAPBPL	-0.324468169126165	-0.406683993081116	-1.09972236129993	0.286211901504639	0.798059557962016	-4.77186606894669
C5orf63	C5orf63	-0.325417644098578	1.39780168812202	-1.2032421032013	0.244757927684277	0.783942944058124	-4.94792527300789
ARHGAP33	ARHGAP33	-0.325808824705808	3.31247199657565	-2.50931606227971	0.0220815918619172	0.633851110158738	-3.40014681886507
TUBGCP6	TUBGCP6	-0.325850947656659	5.76246871138365	-2.08577145466988	0.0517837965022586	0.699373335040084	-4.4430018535519
CFAP46	CFAP46	-0.326154012427746	0.771931905886711	-1.5861281832437	0.130444495986553	0.735461923504293	-4.43985673402037
ZNF137P	ZNF137P	-0.326240507567159	0.656040027172048	-1.57665349527766	0.132610850086253	0.738046276129114	-4.42867560967765
RGMA	RGMA	-0.326252107136953	1.12837138135717	-1.67547658220426	0.111446891310382	0.724302144747984	-4.35704292349965
MMP24	MMP24	-0.326337970729725	0.158274044229616	-1.11718984156399	0.278875273890721	0.794848164675114	-4.80855991197664
HOXC-AS2	HOXC-AS2	-0.326362356955974	0.795690513947919	-1.08405481057815	0.292912205341249	0.799330111091896	-4.94764096323476
GRIN3B	GRIN3B	-0.326783501813306	0.682674757672364	-1.32052188094122	0.203511644665968	0.771436342191156	-4.72555836110052
ANKRD18A	ANKRD18A	-0.326891935462707	3.84915036776249	-2.79017133461244	0.0122388973697026	0.633851110158738	-2.93584987345
BMP8A	BMP8A	-0.326984526930427	2.26419552077855	-1.92100951778221	0.0710157286089091	0.715950428377791	-4.20675715538814
PRR7-AS1	PRR7-AS1	-0.327078577489168	1.18230203315647	-1.56900474140997	0.134381716660143	0.738359290447858	-4.50591660176237
DCAF4L1	DCAF4L1	-0.327184168927182	2.1344466483409	-1.8179954793237	0.0860611424904833	0.717727892049945	-4.34059555920909
MIF-AS1	MIF-AS1	-0.327319041031435	-0.0363770227961743	-1.19369364214535	0.24837949467987	0.784713479606142	-4.73374585877719
FAM25A	FAM25A	-0.327364823883485	0.146282873116979	-1.10102984798122	0.285657873089964	0.798045092060225	-4.81409306461304
ZNF436-AS1	ZNF436-AS1	-0.327572225484847	1.27642843589633	-1.62729759287895	0.121374863450669	0.730666385595443	-4.45954078829954
RHPN1	RHPN1	-0.327610478631506	3.76151796511312	-2.1948429251175	0.041793877826649	0.695738892629806	-4.0174832819933
PNKP	PNKP	-0.327647188583507	4.66580703719187	-2.60829993971511	0.0179690985418638	0.633851110158738	-3.38142218422296
AGAP4	AGAP4	-0.328121455243151	2.16854558145611	-1.33856282415059	0.197683649974066	0.768328695723526	-4.96931121282753
PABPC1L	PABPC1L	-0.328144457319082	3.53918847412037	-1.40810033122579	0.176453838373935	0.760804004865399	-5.17861121602867
GCSAM	GCSAM	-0.328214540619924	1.08179514683927	-1.08101897413381	0.29422363018671	0.799330111091896	-4.98566970121242
TRIM52	TRIM52	-0.328312857963043	3.3091960184048	-1.82637439064565	0.0847401875646729	0.717727892049945	-4.53946478041877
SNORD31	SNORD31	-0.328324061865925	1.81326753110931	-1.16613623550495	0.259059741345455	0.785481011163522	-5.07923963956888
HYMAI	HYMAI	-0.328624629742478	0.0981887180094597	-1.07972902674051	0.294782156579682	0.799330111091896	-4.81552266561156
GOLGA8A	GOLGA8A	-0.328653084647097	3.97845990533693	-1.89164529906406	0.0750466630254801	0.715950428377791	-4.54675101123228
PRKRIP1	PRKRIP1	-0.328674338677481	1.72810956927023	-2.09463348157767	0.0508974459441345	0.699373335040084	-3.8598015093208
CLUHP3	CLUHP3	-0.328859790466335	2.63645884728301	-1.73530022205721	0.100095456846871	0.724302144747984	-4.56614550917574
SNORA16A	SNORA16A	-0.329111380783956	1.29062713996462	-1.23276616162608	0.23381476746076	0.781352565543483	-4.91110110139333
HCN2	HCN2	-0.329188197573477	3.02253328650044	-1.59946738212447	0.127445155178461	0.735461923504293	-4.81985603837757
DNALI1	DNALI1	-0.329231058262061	-0.913865333231492	-0.997148416378302	0.332153706665935	0.804658371131035	-4.78383541004218
NRBP2	NRBP2	-0.329259151966319	4.65536587786821	-2.43799864535852	0.0255794197338985	0.647187592182247	-3.69716659092957
LOC646736	LOC646736	-0.329419447914673	-0.364954403723141	-1.03160968161695	0.316170341987994	0.80208175618029	-4.80956596710834
TELO2	TELO2	-0.329456624704707	6.50790450966285	-2.97740995524122	0.00819234892754337	0.59797244470292	-2.81723314538659
LOC286059	LOC286059	-0.32977631690281	0.929015895909181	-1.22503699390087	0.236642580745199	0.781352565543483	-4.85188949354218
PKD1P6	PKD1P6	-0.330035103167325	4.58409598504228	-2.03334035674448	0.0573204428515527	0.701657501165142	-4.4046613511617
ZBTB3	ZBTB3	-0.330099861682507	1.56997409008108	-1.75819398711187	0.0960238220382223	0.724302144747984	-4.34139226114554
NUDT13	NUDT13	-0.330280781700702	2.53954857208717	-2.02132960115718	0.0586618014427113	0.701657501165142	-4.09486288834129
TRHDE-AS1	TRHDE-AS1	-0.33063940388257	1.36644320986069	-1.49030945361208	0.153778835535998	0.744830952658416	-4.64030160111277
LINC00174	LINC00174	-0.330844074448707	2.46437214497557	-1.3989872372839	0.179126576620999	0.760804004865399	-4.97021174287481
DNAJC9-AS1	DNAJC9-AS1	-0.330922840971402	0.470470291613838	-1.44262165443833	0.166620987925066	0.75219365934639	-4.56039503554918
NPIPB6	NPIPB6	-0.331164011037167	-1.17008785807261	-0.771035643740761	0.450874472845405	0.849139555360925	-4.88531888130958
IL22RA1	IL22RA1	-0.331336676708021	1.34882034823266	-2.12712644918323	0.0477644412256957	0.699373335040084	-3.77571889518988
INPP5D	INPP5D	-0.331539165664139	1.45528933445998	-1.6716085451548	0.11221745906532	0.725215793569813	-4.42778694154169
KIF18B	KIF18B	-0.331958039271026	6.04371636063031	-3.75356795901056	0.00149454759257673	0.323524264471874	-1.1689687802797
LOC101927027	LOC101927027	-0.331968285530811	2.50917152388957	-1.95484392612047	0.0666111143858228	0.711555589211445	-4.2026796588173
NISCH	NISCH	-0.332221073692183	6.13370067479536	-2.28702353250456	0.0347661524722951	0.695738892629806	-4.12563701510282
ZNF443	ZNF443	-0.332572032756526	1.95291887380023	-2.20045332789477	0.0413312947213096	0.695738892629806	-3.71750219102994
FBXL6	FBXL6	-0.332619780538083	6.19065775985557	-2.23880448450167	0.0382932631469639	0.695738892629806	-4.21486506338693
ADAMTS14	ADAMTS14	-0.332898963912236	3.64495959606328	-3.07972772710267	0.00656493707569943	0.578925504862895	-2.34960108353294
PRICKLE4	PRICKLE4	-0.332975183659282	1.58939012224234	-1.4965872894507	0.152150702248445	0.742832095187433	-4.67913164473041
EML2-AS1	EML2-AS1	-0.333100761158863	-1.04592678281047	-0.589922356293637	0.562711839811238	0.887819343531912	-4.98264716829994
JAM3	JAM3	-0.333248189145018	1.27178974655658	-1.70178046313843	0.106326204413116	0.724302144747984	-4.3510378996813
RNASEK	RNASEK	-0.333277940539444	0.59582847217073	-1.35800525903656	0.191552278430098	0.767422818206786	-4.65495073551487
SNORA4	SNORA4	-0.33384381147458	-0.908074210037932	-0.945932598922436	0.356940906830544	0.814114740722857	-4.85794445600117
PRKAR2A-AS1	PRKAR2A-AS1	-0.33437951048094	-0.443067404916401	-1.01480632767858	0.323894164975697	0.80208175618029	-4.82700071080303
LOC729218	LOC729218	-0.335028687973271	4.66359147009324	-2.19759727027928	0.0415661880174912	0.695738892629806	-4.13862055041842
RGS9BP	RGS9BP	-0.335060106169768	-1.20633055635224	-1.04301983318396	0.31100098850079	0.80208175618029	-4.73010304971727
TGFBR3L	TGFBR3L	-0.335517518202219	2.48633661649202	-1.73076264046494	0.100919989688765	0.724302144747984	-4.5323508133113
FUZ	FUZ	-0.335669425722615	-0.111027301917263	-0.98163858410697	0.339529534737971	0.804950418603328	-4.8994661425931
DNASE1	DNASE1	-0.335783605150497	2.0803809556023	-2.19576201286809	0.0417177736954455	0.695738892629806	-3.75251418857614
AMH	AMH	-0.336339422479296	4.11879937462518	-1.63927606445605	0.118838714544812	0.729501524311722	-4.96322648212859
GABPB1-AS1	GABPB1-AS1	-0.336459693929995	3.71782729395181	-1.49794302387838	0.151800975379505	0.742673517975496	-5.07706044544033
H1FX-AS1	H1FX-AS1	-0.336773164808137	-0.0429805561902988	-1.3028220378596	0.209360694238986	0.773703421835952	-4.63007816910448
PARD6G-AS1	PARD6G-AS1	-0.336989536690634	-0.261978531993173	-0.910043828951124	0.375047526518094	0.819005471419521	-4.91665258249063
FGF8	FGF8	-0.337081379755317	-0.191179477694311	-1.13776219767472	0.270413944143459	0.792160329163136	-4.77079102886934
TRIM66	TRIM66	-0.337120319366485	4.44915928666616	-1.7408363846877	0.0990973763310266	0.724302144747984	-4.84873533280905
DGKQ	DGKQ	-0.337662146667829	5.38789778818665	-2.83610453807772	0.0110968160422876	0.62415383133401	-3.01148676410627
CREB3L3	CREB3L3	-0.337709813931298	-1.5034866475879	-0.761317417648134	0.456509396448988	0.850680796471551	-4.86175710279354
YPEL1	YPEL1	-0.337822833490678	-0.250782615034217	-1.29101316945505	0.213336055188027	0.773703421835952	-4.63222224147826
SCARNA27	SCARNA27	-0.338101480059408	0.0123442930273869	-1.59183388637087	0.129154350936772	0.735461923504293	-4.36745769542978
ADM5	ADM5	-0.338307220292355	3.48393787024204	-3.0019996453711	0.00776867954443641	0.59727973818977	-2.47284728010923
GLI1	GLI1	-0.338324444066953	0.286459756390473	-1.43197093287561	0.169605859059803	0.754377010525164	-4.54812155977515
KCNIP2	KCNIP2	-0.338411314106534	1.23886364580023	-1.15643106852051	0.262902361618715	0.787786731429174	-4.97245176379463
LOC105373383	LOC105373383	-0.338730250619125	0.141795326735682	-1.31673652381141	0.204751566059291	0.771436342191156	-4.64911577456259
CRACR2B	CRACR2B	-0.339172598271887	2.16013470642143	-2.17982508222205	0.0430556200961633	0.695738892629806	-3.79393381116358
MIR17HG	MIR17HG	-0.339566996670835	3.31825504831124	-1.35561913321261	0.192296492629824	0.767422818206786	-5.18921226902903
NKX2-1	NKX2-1	-0.339654174521207	-0.61051200342233	-1.08860589077467	0.290954218842672	0.799330111091896	-4.73267729698096
COL5A3	COL5A3	-0.339851710693267	-0.217733661338339	-1.23010554209077	0.23478523826687	0.781352565543483	-4.69282735868744
KIAA1024	KIAA1024	-0.339937699350619	1.53373890201678	-1.89675314671779	0.074331223940246	0.715950428377791	-4.13802352517335
ARX	ARX	-0.339967568622963	-0.0718310822207697	-1.36485820683078	0.189427692156091	0.766889611174292	-4.57559879208188
PI4KAP2	PI4KAP2	-0.339986413998997	2.48779312057123	-2.03377138978545	0.0572728239807502	0.701657501165142	-4.08285781673632
STX1B	STX1B	-0.340199082433641	-0.249666845830164	-1.05295130595674	0.306551102023097	0.801907635558067	-4.82746873468747
FEZF1-AS1	FEZF1-AS1	-0.340279540306412	0.155103698758197	-1.4797826711358	0.156541185973925	0.746444282968366	-4.48762798851677
C3orf35	C3orf35	-0.34042630475352	-0.704088083622157	-1.08663692014492	0.29180014169507	0.799330111091896	-4.74392264946192
LINC00944	LINC00944	-0.340501903362708	-0.464843106357699	-1.07673557982582	0.296081244060952	0.799330111091896	-4.77408820252444
PKMYT1	PKMYT1	-0.340822337679756	6.44250530028328	-2.86166350568349	0.0105065270099348	0.62415383133401	-3.04579924870162
MIR221	MIR221	-0.340909973340051	0.209876880181986	-0.684621554813467	0.502465382320913	0.867592921176096	-5.11129132224718
JAK3	JAK3	-0.340962732867522	1.12891686552026	-2.07159942145989	0.0532304084891956	0.699373335040084	-3.84277025278938
HMGN3-AS1	HMGN3-AS1	-0.34097534261652	-0.617615804406494	-1.05944315287584	0.303667252070634	0.799805431304079	-4.76900253989807
FAM50B	FAM50B	-0.341254116978862	0.282159558979744	-1.39107862434867	0.181472479949216	0.762060135748357	-4.58775550412312
KCNN1	KCNN1	-0.341342331471268	-0.797331111004982	-1.18930535402294	0.250057498425887	0.785007669187388	-4.66794246319336
LOC100233156	LOC100233156	-0.341861056009677	2.05708344267972	-1.98010953781791	0.0634830123750701	0.709666930693901	-4.07630612255961
LOC101927765	LOC101927765	-0.341862345507762	0.627573447911956	-1.44771534858539	0.165208713433398	0.751678228568905	-4.56226822808484
ZBTB47	ZBTB47	-0.34203519207494	2.81193513553436	-2.49485717176091	0.022752099477772	0.633851110158738	-3.34909664093861
NRIP2	NRIP2	-0.342123848271173	0.442984148411182	-0.932164460119734	0.363815384911114	0.815402606019981	-5.00538132179661
LINC00641	LINC00641	-0.342180562512756	5.38863191968409	-2.09979196508191	0.0503878854160569	0.699373335040084	-4.38077525986048
MIR22HG	MIR22HG	-0.342412128177785	3.2591183932086	-1.80926231240111	0.0874571414252698	0.718778865150516	-4.54691466053167
GPR26	GPR26	-0.342566895062733	-1.53342923714941	-0.618089774129255	0.54440197749067	0.878755771807755	-4.93220840793414
FXYD1	FXYD1	-0.342788491471881	-0.925267060319349	-0.693983364519903	0.496716504768677	0.865170885015178	-4.95824228478478
DLL1	DLL1	-0.342797313592842	2.11257472203396	-2.00080671616545	0.0610194083233008	0.701919715551529	-4.06208638431879
TXLNGY	TXLNGY	-0.342985488782651	2.96603232019565	-2.18883710915044	0.0422943319970047	0.695738892629806	-3.90250958026163
SGK494	SGK494	-0.343001807327928	3.09756463796758	-1.47310968172613	0.158313335688261	0.747977267301982	-5.01042091053191
LMNTD2	LMNTD2	-0.34305227111598	1.64578727968509	-1.77416627566883	0.0932691145931162	0.721803949549094	-4.3254810747348
SPSB4	SPSB4	-0.343290987152074	-0.512024480023392	-0.970060898386858	0.345109296320518	0.807232566557177	-4.86308386991566
FAM24B	FAM24B	-0.343326101362869	1.19607717880945	-1.68850347699119	0.108885027635531	0.724302144747984	-4.35955193220484
RIT1	RIT1	-0.34393707339025	3.67839551552295	-1.80057695551451	0.0888651373055724	0.718778865150516	-4.6387666160054
IKZF2	IKZF2	-0.343953060693892	-0.34132444026153	-1.34862891782237	0.19448998242579	0.767422818206786	-4.58297669377366
SNHG12	SNHG12	-0.344015405536893	5.12212304850178	-2.44209837698984	0.0253649879193689	0.647187592182247	-3.74466215698195
CATSPERG	CATSPERG	-0.344207022062565	-0.957081731221001	-0.907199593867973	0.376508472663862	0.819119676593128	-4.83328263329322
MC1R	MC1R	-0.344261456674473	2.48742828311049	-2.34683764422988	0.0308096638804944	0.68382256517915	-3.56599679568301
GLCCI1	GLCCI1	-0.344263061507369	1.55556579473876	-2.13539643193084	0.0469956341920971	0.699373335040084	-3.78784795701844
SNX22	SNX22	-0.344337095322445	2.78601932720497	-2.56637391192916	0.0196135039702626	0.633851110158738	-3.20970835884107
FAM86B3P	FAM86B3P	-0.344353211550541	0.903370901626021	-1.34180731417892	0.19664974714461	0.767422818206786	-4.72125341685952
LINC00239	LINC00239	-0.344447308342773	-0.804443500479167	-0.938769217477865	0.360506445076188	0.814851514252389	-4.84426584192799
HERC2P2	HERC2P2	-0.344653595051148	4.52694346835191	-2.10309414639007	0.0500641335575269	0.699373335040084	-4.27515674177975
APBB3	APBB3	-0.344724074343748	3.02406959990152	-1.66452048007852	0.113641347206905	0.726913738383231	-4.71956162282643
HCG27	HCG27	-0.344979170889712	-0.43416650773437	-1.12578084497695	0.275318299298985	0.793718579913596	-4.75166190043454
NLRP1	NLRP1	-0.345150262258971	1.70297223651665	-2.2305185405619	0.0389316543341292	0.695738892629806	-3.65400822415056
VPS9D1	VPS9D1	-0.345525613329397	2.7131240092299	-2.94851742442887	0.00871885346669663	0.603086334962454	-2.49881538283798
CEMP1	CEMP1	-0.34572075612462	1.72569189657006	-1.70810799838414	0.105125048668951	0.724302144747984	-4.41028077204762
HNF1A	HNF1A	-0.346425078126291	1.01595149115185	-1.94028791042398	0.0684752294364372	0.714771408122652	-4.01208353206523
LOX	LOX	-0.346709452811169	-0.426116748793229	-0.99637281378233	0.332519859898854	0.804741027261664	-4.84332823528372
MAPK8IP3	MAPK8IP3	-0.347094179359335	5.54031435244546	-1.76583897446382	0.0946965984206615	0.724302144747984	-4.9463752010095
ID2-AS1	ID2-AS1	-0.347315665011019	0.0534594390472659	-1.20952863515543	0.242395624464221	0.783942944058124	-4.72241044875165
LOC105377348	LOC105377348	-0.347989398933654	0.733147997738903	-2.04105384070176	0.056473670040025	0.701657501165142	-3.85504448048285
CKLF	CKLF	-0.348028656999174	1.01137384028533	-1.84360005504271	0.08208036916817	0.715950428377791	-4.13590896567268
MST1P2	MST1P2	-0.348110232312128	1.99185907428867	-1.46294108893898	0.16104551556435	0.750328984953308	-4.78190252108131
ADSSL1	ADSSL1	-0.348157334172485	1.28634052566552	-1.90510763768054	0.0731740794447134	0.715950428377791	-4.08725203836098
ANKRD13B	ANKRD13B	-0.348234173208397	5.19519079498803	-2.34369578674042	0.0310065939665743	0.684685020093427	-3.93526922873301
RGS9	RGS9	-0.348379690848839	-0.000860019474500886	-1.03111305855875	0.316396720705401	0.80208175618029	-4.84799060931411
MAP3K12	MAP3K12	-0.348542633228473	4.03369930157142	-2.17401150064096	0.0435533714533479	0.695738892629806	-4.08656571244279
SEMA3B	SEMA3B	-0.348896372947452	3.61474066955338	-2.93164195630281	0.00904139790738986	0.603086334962454	-2.6379075584494
CORO6	CORO6	-0.349030479341793	2.17630918635826	-2.40051256029369	0.0276205133128244	0.664358930442159	-3.4247191085198
CLASRP	CLASRP	-0.349326186712493	5.74506179709239	-2.35002171596978	0.0306112775733533	0.68382256517915	-3.97653025732381
ADAMTSL4	ADAMTSL4	-0.349492559286033	1.19962609628848	-1.55026299987574	0.138804949028111	0.738799663691739	-4.54438077696956
LRRC45	LRRC45	-0.349595859470186	5.44231170605076	-3.06902983892278	0.00671912427015681	0.578925504862895	-2.54985930296358
INPP5E	INPP5E	-0.349645184668166	5.10791257378107	-2.99847031618676	0.00782815294254114	0.59727973818977	-2.66382864156506
SLC29A2	SLC29A2	-0.349871768053239	4.66859539583039	-2.58064208315197	0.0190384807988451	0.633851110158738	-3.43354248979149
MYBPC3	MYBPC3	-0.349947746745753	-1.24772750826774	-0.681419415603124	0.504440489795166	0.867592921176096	-4.94559249097941
FAM184B	FAM184B	-0.350376940592168	0.794271261467355	-1.37196509464694	0.187244350191715	0.76534282018589	-4.68753317577674
AGAP6	AGAP6	-0.350522880962041	3.69375697154782	-2.10791599874602	0.0495947906143396	0.699373335040084	-4.15591351354723
SLC37A2	SLC37A2	-0.35086383559884	2.08689609745896	-1.8001382182696	0.0889367851229497	0.718778865150516	-4.35522374923588
ANKLE1	ANKLE1	-0.351073955946529	4.1758057812405	-2.84538402855642	0.0108788984644734	0.62415383133401	-2.87076736993408
SUGT1P1	SUGT1P1	-0.351130622134882	-0.732732169846175	-1.03546537113939	0.314416709866073	0.80208175618029	-4.79351714145447
CCDC13	CCDC13	-0.351273779401173	0.591061563959904	-1.52657146721815	0.144570030652732	0.741123417300591	-4.47690078377632
LRRN4	LRRN4	-0.351519635917288	0.498731466573673	-1.47925172350877	0.156681589197835	0.746444282968366	-4.51692245031928
CROCCP3	CROCCP3	-0.351863863720233	1.44680755418154	-1.6094038380186	0.125248978885934	0.732773202843301	-4.52655323852834
NAT6	NAT6	-0.352228049648677	2.80626231078525	-2.63374227746465	0.0170360087394291	0.633851110158738	-3.10219506162615
LPCAT4	LPCAT4	-0.352403045886968	4.58702107204651	-4.03633028442939	0.000800293713196501	0.2382040891758	-0.476475694615963
LRRC39	LRRC39	-0.352717313011756	-0.702035304135357	-0.895079321359498	0.382776777295408	0.821233591824779	-4.87011162428126
GUCY1B2	GUCY1B2	-0.352818430295202	-0.369352889721327	-0.9023259569074	0.379020683165218	0.819170699405665	-4.89994582641623
SHOX2	SHOX2	-0.352922713520367	2.78841089871892	-2.76048697951864	0.0130362134642361	0.633851110158738	-2.86681366919888
LIN7B	LIN7B	-0.352992697707991	0.812878685891151	-1.70290331607455	0.106112194559499	0.724302144747984	-4.29207259599828
COLQ	COLQ	-0.352993021281464	-0.205937131990413	-1.01744777149439	0.322671222644152	0.80208175618029	-4.85784327770436
NDRG4	NDRG4	-0.353205163852696	3.52686912266279	-2.62158077306743	0.0174761245928622	0.633851110158738	-3.21227238448892
FAM189A2	FAM189A2	-0.353476194285894	-1.33722521963762	-0.705856416589043	0.489480631048179	0.863446213062107	-4.90591740436473
STARD5	STARD5	-0.353483938500837	0.515227364071119	-1.92775327227777	0.0701176448920977	0.715950428377791	-3.99833419819549
FER1L4	FER1L4	-0.353656049432036	2.05348441868278	-2.15215481521804	0.045472273193138	0.695738892629806	-3.81515065913931
TRIM46	TRIM46	-0.354541671830456	1.95615815868313	-1.8050030276264	0.0881451599396089	0.718778865150516	-4.32541356966188
ZNF775	ZNF775	-0.354662158572147	1.91513644127506	-1.89452480713177	0.0746425925350803	0.715950428377791	-4.1892217795072
ARSA	ARSA	-0.355706509529304	2.55605685770354	-2.0607446915055	0.0543630903163815	0.701657501165142	-4.04180543815069
GDF9	GDF9	-0.355951393906627	-0.282879238481332	-1.07440123473612	0.297097182030113	0.799330111091896	-4.78672159415293
LBX2-AS1	LBX2-AS1	-0.356128912448895	-0.0997876071358044	-1.12727432529578	0.274703393238284	0.79358538537185	-4.80580005148034
EZH1	EZH1	-0.357372527499141	4.38078669950144	-2.26889490325281	0.0360553613906268	0.695738892629806	-3.97119635656355
SCN8A	SCN8A	-0.357628242355925	3.19273931253043	-3.40322862541752	0.00323659687506796	0.44462749571246	-1.66688638598481
PROSER3	PROSER3	-0.357786815331054	2.75435163500444	-1.8584617900684	0.0798449323458132	0.715950428377791	-4.39069231745008
SH3PXD2A-AS1	SH3PXD2A-AS1	-0.35798043289025	-0.524110122635396	-1.26573732085667	0.222043617649245	0.78100109260846	-4.65015258980012
IL17B	IL17B	-0.358221378710572	-0.732609079376242	-1.00637729695366	0.327818579896566	0.803141179231791	-4.81117992002163
ACRV1	ACRV1	-0.358268325777218	-0.96723419447701	-0.997089821448624	0.332181358782868	0.804658371131035	-4.79424079416236
CAMK2B	CAMK2B	-0.358573809150686	-1.03082202335492	-1.01696356513758	0.322895156460049	0.80208175618029	-4.74614684374957
IKBKG	IKBKG	-0.359078854749077	1.85266149123921	-2.18604136575196	0.042529168786532	0.695738892629806	-3.74263731492076
ZNF792	ZNF792	-0.359107659000155	1.15699671478163	-1.99320939710704	0.0619135620746937	0.704827937339561	-3.94175902026592
CLSTN3	CLSTN3	-0.35938654748839	3.80381156421904	-2.3244317002062	0.0322399177987669	0.691609167554028	-3.79991150740745
SH3BP2	SH3BP2	-0.35967728857225	5.50950973369633	-2.83515898934619	0.0111192558573659	0.62415383133401	-3.02642205858387
CDK10	CDK10	-0.359989319066404	5.61208450256358	-2.98352972679693	0.00808485711000162	0.59797244470292	-2.73861077173297
GSDMB	GSDMB	-0.360096120338761	1.72469757734075	-1.10942778976438	0.282118140282399	0.797047195772863	-5.12817171287826
SPRY4-IT1	SPRY4-IT1	-0.360099932507489	0.234765032219063	-0.948370883946773	0.355732786152344	0.813728981290389	-4.9745879263181
SNORD104	SNORD104	-0.360616313549835	2.43582851600398	-2.12382757986253	0.0480743055445373	0.699373335040084	-3.93225322437135
SPNS2	SPNS2	-0.360892702181568	2.11443386459501	-1.94816973857402	0.0674601389031808	0.711555589211445	-4.14816147225631
CAPN10-AS1	CAPN10-AS1	-0.361030699225099	2.90522416583988	-2.16887568470312	0.0439974776792372	0.695738892629806	-3.9203304774007
SLC30A3	SLC30A3	-0.36109277691308	3.80840959070605	-3.60379377218988	0.00208051355799584	0.36927679550056	-1.31295871469879
ALOX12-AS1	ALOX12-AS1	-0.362639278869424	-0.765257287852212	-1.01472543740483	0.323931667471147	0.80208175618029	-4.77907285271765
LOC646471	LOC646471	-0.362760335649969	0.531509400147271	-1.15730688414106	0.262553849016797	0.787716280461106	-4.84339082252183
PLCG1	PLCG1	-0.363189424421718	5.48049011400545	-2.74208622948831	0.013555236632068	0.633851110158738	-3.20637900171273
LINC01021	LINC01021	-0.363196630900343	-0.591935886639327	-1.10805528561387	0.282694431839611	0.797404807046894	-4.75825066378649
GMFG	GMFG	-0.363325059330682	-1.01765393897297	-0.973587810033779	0.343402838625855	0.806450902848478	-4.79104460903488
SNORA73A	SNORA73A	-0.363646162354022	1.52389955914597	-1.68961883685527	0.108668050764429	0.724302144747984	-4.40251514502402
LINC01011	LINC01011	-0.363976351991449	0.747508940944315	-1.50130893269055	0.150935575821202	0.742056631712839	-4.5331698241261
TMEM86B	TMEM86B	-0.364156029272806	3.77221876544464	-2.12518232655533	0.0479468323002923	0.699373335040084	-4.14333911081827
CAND2	CAND2	-0.364218897125894	1.32888941522934	-2.12639315649265	0.0478331617958307	0.699373335040084	-3.77306544948308
GSTM2P1	GSTM2P1	-0.364526252715121	0.545261193870857	-1.43097477852086	0.169887246147297	0.754485261332432	-4.56785586888777
KCTD7	KCTD7	-0.365332739469282	3.20943117687957	-2.74798742990121	0.0133866621931023	0.633851110158738	-2.93133140950909
TUBAL3	TUBAL3	-0.366025691580801	0.764017833342982	-1.2286630609512	0.235312682665794	0.781352565543483	-4.81966776660447
PPP1R3E	PPP1R3E	-0.366031830863628	1.36979013409111	-1.44030952246518	0.167265294025581	0.75219365934639	-4.69615914262966
CLDN3	CLDN3	-0.366236304517384	2.0741798962887	-2.31998582111295	0.0325309615211291	0.693655736563831	-3.54731684156036
FAM63A	FAM63A	-0.366566112503951	-0.195899744002212	-1.43424664847773	0.168964454203165	0.754377010525164	-4.50066340819046
HIGD1B	HIGD1B	-0.366692255934028	-0.581074904612058	-1.39784624108288	0.179463506692703	0.760804004865399	-4.51262637542705
GRM4	GRM4	-0.366864907113568	0.077030357014298	-1.38357656788816	0.183720619566512	0.764579381215529	-4.5703432308881
ZNF692	ZNF692	-0.366889644058402	5.20660067279667	-1.8913870643906	0.0750829947318763	0.715950428377791	-4.71056811356975
PPP1R3D	PPP1R3D	-0.366948928942315	1.05925682984745	-2.15365869708312	0.0453378007238977	0.695738892629806	-3.71606571686338
ANKRD24	ANKRD24	-0.36695609068937	1.5017576368398	-2.30584666099278	0.0334728787912655	0.695551101079179	-3.52036685232924
CFAP70	CFAP70	-0.367108119966734	1.21911400456652	-2.26273110960092	0.036503683659994	0.695738892629806	-3.56310634647072
INCA1	INCA1	-0.367412447853731	0.499143260782488	-1.65333964854708	0.115918818702732	0.729356795371496	-4.32771399643113
SLC25A25-AS1	SLC25A25-AS1	-0.367426651051367	2.65512549916006	-1.81743527634202	0.0861501008265998	0.717727892049945	-4.44654191682284
PTPRD	PTPRD	-0.367862025120991	-0.661539166035557	-0.965404627942875	0.347371167740707	0.809335907976416	-4.8329525999966
SNORA5C	SNORA5C	-0.368322996510137	0.251308112707435	-1.31346719121509	0.20582725654842	0.771436342191156	-4.6583780766371
FNDC8	FNDC8	-0.36833765863432	2.84855259745	-2.28343278102999	0.0350180640186245	0.695738892629806	-3.7242694470286
TONSL	TONSL	-0.36842224637123	7.46601903805132	-2.96101281294343	0.00848724265675998	0.603086334962454	-2.89798275667604
TNFRSF25	TNFRSF25	-0.368988561597598	3.57885384673056	-2.18041639071329	0.0430052865459262	0.695738892629806	-4.01192072673162
CDH24	CDH24	-0.369062225619958	4.87529618753376	-2.80587390377008	0.0118363004691564	0.628348484723978	-3.02527522927451
STON1	STON1	-0.369159649770918	-1.01524568697133	-0.947091392975999	0.35636639809447	0.813728981290389	-4.82074289910091
LOC101928100	LOC101928100	-0.369330817824988	-0.569196709185064	-0.895235329067123	0.38269565470242	0.821233591824779	-4.90012865047885
HIST1H2AG	HIST1H2AG	-0.369532901772905	1.24669988264795	-2.01012776865425	0.0599382598461292	0.701765649521971	-3.92618827324935
MIR4697HG	MIR4697HG	-0.370046001341833	3.83207350422391	-2.07153012335072	0.0532375713019413	0.699373335040084	-4.24008945770777
WNT7A	WNT7A	-0.370452370340117	-0.617608234648758	-1.13785910243196	0.270374544795273	0.792160329163136	-4.72360094909956
LYL1	LYL1	-0.37087380387324	-0.287636786715729	-1.35230494358301	0.193333991808367	0.767422818206786	-4.56553574952676
MAGEA11	MAGEA11	-0.371182359946139	-0.571295452394232	-0.856911509907617	0.402967186361042	0.829903291544997	-4.89596964352244
LINC01089	LINC01089	-0.371537592692744	2.96042410197465	-1.81236285752809	0.0869592623460807	0.717727892049945	-4.50505334586402
ITGA10	ITGA10	-0.371625166858515	-0.175218632256669	-1.08557809684638	0.292255782604699	0.799330111091896	-4.79597173605125
TMEM145	TMEM145	-0.371952628950515	1.54383629874962	-2.13429942612703	0.0470969615641285	0.699373335040084	-3.78724572692904
TRIM55	TRIM55	-0.372217563964357	-0.651445121834957	-1.56566024077104	0.135162266234148	0.738738828495511	-4.36172277939113
HIST2H2BF	HIST2H2BF	-0.372734236497091	-0.624985334349036	-1.00555593663863	0.328202777239282	0.803141179231791	-4.81481486302852
LOC143666	LOC143666	-0.372987916097733	0.829983934674366	-2.05297168523369	0.0551875655035944	0.701657501165142	-3.85117903830527
MIR570	MIR570	-0.373173104302556	-0.667612588952722	-1.05132983893061	0.307274468806211	0.801907635558067	-4.77141563994104
PLIN4	PLIN4	-0.373198713090467	1.54437701369874	-1.71611177883881	0.103622462568929	0.724302144747984	-4.38526301270442
SNAPC4	SNAPC4	-0.373543634475151	6.64091023303809	-3.15033638845918	0.00563049789770083	0.567417512705805	-2.47086282979005
BSN	BSN	-0.373745111467809	1.69890664317306	-1.86756157091811	0.0785028578959004	0.715950428377791	-4.20890321100458
SNORA71A	SNORA71A	-0.373756780245065	-0.402050463117815	-1.01489433177798	0.32385336784628	0.80208175618029	-4.81019027577529
C20orf195	C20orf195	-0.373793694409712	-0.467815515443392	-1.45424815820373	0.163411773363948	0.751678228568905	-4.47223217969707
GRASP	GRASP	-0.373952383015486	-0.627168556656475	-0.979492162974833	0.340559211020538	0.804950418603328	-4.80006005073254
SBSPON	SBSPON	-0.374453001130281	-0.13855854045466	-1.35748522054732	0.19171427796225	0.767422818206786	-4.58141578917317
GNB4	GNB4	-0.374627428594018	-1.00821171737695	-1.22685375586861	0.235975544218365	0.781352565543483	-4.62718661420095
POU2F2	POU2F2	-0.374627653153714	0.122543574549693	-1.12246595475338	0.276686774497709	0.793718579913596	-4.81958001715902
CD37	CD37	-0.374833942967322	1.55693813655784	-1.61747291076928	0.123489187920194	0.732176915475669	-4.53800375572208
SIX1	SIX1	-0.375064598853922	2.14721051906827	-3.08119276563552	0.006544092188277	0.578925504862895	-2.22211523751445
NSUN5P1	NSUN5P1	-0.375107465189592	4.31789950061992	-2.68183173536336	0.0153969600773295	0.633851110158738	-3.20604026956019
LPIN3	LPIN3	-0.375194487102193	3.47989363484582	-2.4499631858324	0.0249583464454593	0.647187592182247	-3.52733221112457
FAM198A	FAM198A	-0.375722685508906	-0.514093130046682	-1.02833589647111	0.317664781706743	0.80208175618029	-4.78309201657873
GPM6B	GPM6B	-0.375795111212961	0.679396197053665	-1.11029197766206	0.281755726622658	0.797023572967934	-4.9131918003579
PLXNB1	PLXNB1	-0.376330475432843	5.23148535364354	-2.43770956409118	0.02559460386959	0.647187592182247	-3.76486731702195
NPIPA5	NPIPA5	-0.376410129466123	0.0713147196127479	-1.48902395393434	0.154113993839291	0.744830952658416	-4.47703762249388
MIR25	MIR25	-0.376899624005806	0.910916300004189	-1.28629758799708	0.214939964115405	0.773703421835952	-4.76850602215261
ZNF691	ZNF691	-0.376911254300424	3.14045726536804	-2.8083856224174	0.0117730962765622	0.628348484723978	-2.81183255243328
STAG3L3	STAG3L3	-0.376921609244517	0.712864754308105	-1.94633549636592	0.0676951609857142	0.711555589211445	-3.98589980811488
PITRM1-AS1	PITRM1-AS1	-0.3770702000833	1.15519182600857	-1.35043236803954	0.193922169161779	0.767422818206786	-4.7679268700191
GPR83	GPR83	-0.377071604758423	-0.954662228935806	-1.03368839691303	0.315224042472954	0.80208175618029	-4.75100712777313
LINC01426	LINC01426	-0.377286793003082	-1.43441427134222	-0.913956007383712	0.373044256721239	0.818684056432379	-4.77072006344833
TTLL6	TTLL6	-0.377433525563918	-0.0554822792136616	-1.49785328240265	0.151824104629002	0.742673517975496	-4.45202703304499
AOC2	AOC2	-0.377630460309327	3.75005978881582	-2.3077408385484	0.0333452398540138	0.695551101079179	-3.8168301599334
GCHFR	GCHFR	-0.37802502012935	0.345029039966915	-1.52597532512259	0.144717630449621	0.741123417300591	-4.46139031618408
TSSK4	TSSK4	-0.378050640957615	1.0075313816938	-1.05142606580208	0.307231505947544	0.801907635558067	-5.02401698541064
AVPR2	AVPR2	-0.378428378999096	0.334124052229502	-1.6846856643696	0.109630546390632	0.724302144747984	-4.28304312066405
MPP3	MPP3	-0.378537367039288	3.39239423103568	-2.90121855388831	0.00965231647302523	0.61290064644494	-2.66868783932759
KRTAP4-7	KRTAP4-7	-0.378715515023183	-0.857827253301664	-0.815329653876326	0.425738512309609	0.838915747830046	-4.92926400079001
PYCARD-AS1	PYCARD-AS1	-0.379303413426395	-0.859919063051083	-1.12145844659434	0.277103697467602	0.793718579913596	-4.69138187137267
ZNF276	ZNF276	-0.379483966249531	5.16520971435829	-3.70807446012033	0.00165257981355017	0.337291539945589	-1.20613631840436
FAM193B	FAM193B	-0.379546464186695	4.74812801121395	-3.27616157476204	0.00427744779261352	0.514988786120148	-2.06458034168733
MYL5	MYL5	-0.379737146144498	1.23830673090774	-2.03155419160171	0.0575181527524236	0.701657501165142	-3.91673264516295
C2orf68	C2orf68	-0.37991133203016	3.36948369308428	-3.11465135671578	0.00608523991581869	0.573068856276684	-2.24835729858566
LOC653712	LOC653712	-0.380175636845779	0.29853281793827	-1.34589155920165	0.195354366722348	0.767422818206786	-4.64228993478155
KCP	KCP	-0.380176140399274	-0.227524390203809	-1.31502284850896	0.205314852115735	0.771436342191156	-4.60182132650035
AP5Z1	AP5Z1	-0.380415390417152	5.05054930182027	-2.4542576338577	0.0247389005703372	0.647187592182247	-3.71736897059212
NEB	NEB	-0.380481017394238	0.831745687499274	-1.4641506638835	0.160718502308427	0.750328984953308	-4.59106577030605
SNORA10	SNORA10	-0.380970828578489	1.50185837028508	-1.8468530682644	0.0815864046076802	0.715950428377791	-4.1907885847898
HLA-H	HLA-H	-0.381154537882686	2.37358472062649	-2.84350652220835	0.010922653798514	0.62415383133401	-2.66928558273613
HLA-J	HLA-J	-0.381183990191455	1.11403109907629	-2.10293148574088	0.0500800366663489	0.699373335040084	-3.79739180813455
MCTP1	MCTP1	-0.381640388132152	-0.153904470412833	-1.17837568995966	0.254274181846955	0.785133536349252	-4.74397573355739
DFNB59	DFNB59	-0.381783632694582	-1.09118759617268	-0.908857250369189	0.375656551275572	0.819119676593128	-4.81541010287837
FRMD4A	FRMD4A	-0.382619085282997	1.04652569819182	-1.40464615675955	0.177463074295732	0.760804004865399	-4.69001998529851
LDHD	LDHD	-0.38292328572281	-0.143229483054418	-1.64775705669066	0.117070473577041	0.729501524311722	-4.30858959046131
ADAM1A	ADAM1A	-0.383411878443911	1.31602778394346	-2.07444960480613	0.0529365632192148	0.699373335040084	-3.84908585514105
C21orf58	C21orf58	-0.383677176784245	1.67634261164496	-2.56520482535287	0.0196613423026201	0.633851110158738	-3.10701842891815
RCOR2	RCOR2	-0.38370986157757	3.39566837888954	-3.24571449512367	0.00457218603593503	0.526796950769385	-1.99755312009317
OVGP1	OVGP1	-0.383888054211059	2.81367606228872	-2.15827764860683	0.0449270606066666	0.695738892629806	-3.92445783298518
C5AR2	C5AR2	-0.384091293385758	-0.762570199962524	-0.749633403753071	0.463340805397504	0.852372294825757	-4.94567239155873
ACCS	ACCS	-0.384941250450246	1.43895212070521	-1.50152160076944	0.150881034756175	0.742056631712839	-4.62634033262797
FHOD1	FHOD1	-0.384941814873968	6.04147411538127	-2.90588417982504	0.00955610112077244	0.61223325880034	-2.92922179270542
DMPK	DMPK	-0.385046596269342	4.67345824432476	-2.3623302729388	0.0298555300537473	0.6807969311197	-3.84012231994954
ALOX12	ALOX12	-0.385444272957411	1.74321796196323	-1.60489281362452	0.126242013579452	0.734372820850826	-4.56830137443441
DDX11	DDX11	-0.385531154488817	6.42631700163	-2.58252155902673	0.0189639388100869	0.633851110158738	-3.59224275304872
DOC2A	DOC2A	-0.385591628398237	1.9471358157805	-1.97688798015625	0.0638744053537191	0.709666930693901	-4.08707123725568
RAB24	RAB24	-0.385794134976256	2.59432975166914	-3.00036198261888	0.00779622129925928	0.59727973818977	-2.39371505608307
TTC30B	TTC30B	-0.386412206946198	-0.680864007460375	-1.28067916607885	0.216863264822031	0.775550804633881	-4.60208373006017
SERPINF1	SERPINF1	-0.387024016831554	1.06893966341614	-1.71464677181619	0.103896101169968	0.724302144747984	-4.33257735827843
ABCC6	ABCC6	-0.387307043826938	0.243128382731026	-1.63711184438572	0.119293568477005	0.729501524311722	-4.32977611311481
RECQL4	RECQL4	-0.387422964536615	8.20668296143434	-2.99886626833005	0.00782145870436395	0.59727973818977	-2.84906162270604
KIF1A	KIF1A	-0.387705239430405	0.159901272245011	-1.44842901606303	0.1650116263097	0.751678228568905	-4.51809949046367
C14orf37	C14orf37	-0.387862475343651	1.69164216054323	-1.83288847354922	0.083725566329545	0.716708907220017	-4.24999308017119
SNORA61	SNORA61	-0.387907419676087	2.7270194005616	-1.83526376722662	0.0833582613717749	0.715950428377791	-4.41398195266689
SBSN	SBSN	-0.388642851491727	-0.398053642912707	-1.17860540446227	0.254185007690643	0.785133536349252	-4.70399099602957
SCNN1D	SCNN1D	-0.389531592617295	0.582185685045035	-1.87855823209054	0.0769076572156306	0.715950428377791	-4.06195709451696
VSIG2	VSIG2	-0.390312174481233	-0.139143426612512	-1.38863787929723	0.182201451578837	0.763326843941646	-4.545173867021
FSD2	FSD2	-0.390924561784297	1.12580868707336	-1.72228925787438	0.102475446266733	0.724302144747984	-4.3126126372019
LOC284454	LOC284454	-0.391044587598626	4.03746914238883	-1.32661873706725	0.201527069829422	0.77142214033693	-5.3666862771896
SYCE2	SYCE2	-0.391191392105732	-0.220823292090761	-1.38630533213499	0.182900310969931	0.763964876060615	-4.54372521791024
LINC01000	LINC01000	-0.391459668329734	4.76157268241625	-2.01471516575795	0.0594125269992849	0.701765649521971	-4.46232701469087
AGAP5	AGAP5	-0.392124018443165	1.41256053094668	-1.56639926567157	0.134989463613761	0.738359290447858	-4.55169660189566
SDHAP2	SDHAP2	-0.392358511867646	2.68039360489938	-2.53694527382841	0.0208518997722477	0.633851110158738	-3.25008022456469
MUC20	MUC20	-0.393421422182089	-0.121510756653417	-1.4908495340358	0.153638204249095	0.744830952658416	-4.45781737231056
SOX18	SOX18	-0.393601848356234	1.89409429113038	-2.13080843271276	0.0474207440169823	0.699373335040084	-3.82768600122391
SULT4A1	SULT4A1	-0.393607625263691	3.13738604736992	-2.97546033892431	0.00822688380688351	0.59797244470292	-2.49942583040623
LOC101929574	LOC101929574	-0.393749712547164	0.366071161360781	-1.72044626321491	0.10281649457635	0.724302144747984	-4.23772847741223
PRRT2	PRRT2	-0.39396107321145	0.56214319530104	-2.00497075660778	0.0605342713464547	0.701765649521971	-3.90609727768204
IL1R2	IL1R2	-0.394033387814804	-1.0316871080342	-0.977700912338596	0.341420168180876	0.805124267905363	-4.79968733933224
ERICH6-AS1	ERICH6-AS1	-0.394117292213369	0.104886907163588	-1.54024329751807	0.141219259097823	0.741123417300591	-4.41524661011921
NPIPB5	NPIPB5	-0.394256735473646	2.8108227229059	-1.94697291169314	0.0676134059420758	0.711555589211445	-4.27784407503756
HCN3	HCN3	-0.394529229421938	3.51114938945531	-2.04664854694298	0.0558665842468843	0.701657501165142	-4.23327759508803
CCDC108	CCDC108	-0.394568082091814	-0.430041943926527	-1.310355229504	0.206855307132839	0.772839874017518	-4.60916822930171
APOLD1	APOLD1	-0.394735793695221	1.25211591990789	-2.00501711152978	0.0605288902945019	0.701765649521971	-3.94264676596882
SNORD45A	SNORD45A	-0.394840860655629	-0.409217402358051	-1.3566714678034	0.191967993411528	0.767422818206786	-4.55573743879983
GNRHR	GNRHR	-0.395142112042223	-0.672791239395993	-1.12172483596607	0.276993416084722	0.793718579913596	-4.71104002774626
TMEM61	TMEM61	-0.395942947544188	-0.665057019766882	-1.22653446469202	0.236092669374902	0.781352565543483	-4.63919230874275
BTN2A3P	BTN2A3P	-0.396319794197976	1.2423523563582	-2.12500132293173	0.0479638457494702	0.699373335040084	-3.77289569079116
PKD1P1	PKD1P1	-0.396522143746727	3.09911607434451	-2.26396829012091	0.0364132859875859	0.695738892629806	-3.7974686734123
KIAA0895L	KIAA0895L	-0.397197664510988	2.94622985147611	-2.23882568149349	0.038291642482542	0.695738892629806	-3.81032831036919
NOXA1	NOXA1	-0.397322650786214	0.545958768117911	-1.66842140936803	0.112855806575844	0.725822074352613	-4.33055298655766
TRIM54	TRIM54	-0.397531242359809	-0.239299133390198	-1.56460152761113	0.135410143480176	0.738799663691739	-4.37902059142923
HLF	HLF	-0.39832716882186	0.0655583194042909	-1.44113657088911	0.167034592825931	0.75219365934639	-4.52571279737459
RASD2	RASD2	-0.398506113670349	0.480831385601058	-1.52539396485354	0.144861691167258	0.741123417300591	-4.45882181303747
SYT8	SYT8	-0.398606841038989	-0.751149209425984	-1.02425527531748	0.319534565692403	0.80208175618029	-4.79277279708865
VHLL	VHLL	-0.398807580725938	0.289739883696831	-1.86721227850113	0.0785540028716231	0.715950428377791	-4.07348783745403
ACSM4	ACSM4	-0.398876784219964	-0.0270751561969331	-1.59416632256614	0.128630060512129	0.735461923504293	-4.35731274777689
MAMDC4	MAMDC4	-0.398946882142303	2.39525504032648	-1.52622749498644	0.144655180000684	0.741123417300591	-4.79833475712199
EBLN2	EBLN2	-0.399431897828545	-0.46034537438686	-0.938537757886125	0.360622056790761	0.814851514252389	-4.87158284568744
ZDHHC11	ZDHHC11	-0.400146446862831	0.852667744593001	-1.63817867423445	0.119069168077786	0.729501524311722	-4.39519101718635
SNORD44	SNORD44	-0.400664210397541	0.928748901634636	-1.37192445641113	0.187256777247352	0.76534282018589	-4.69929985710093
FOLR1	FOLR1	-0.400986574403311	1.33577284944103	-2.51252177559864	0.0219354794517672	0.633851110158738	-3.18098764052748
RPSAP52	RPSAP52	-0.401568316062765	0.668887194704025	-1.57743401522923	0.132431249924207	0.738046276129114	-4.45587271116465
HAP1	HAP1	-0.401661098572381	2.5862533883252	-2.0334621885098	0.0573069797239965	0.701657501165142	-4.08042374808636
IGF2	IGF2	-0.40187519347808	-0.227633349533003	-1.00198153515395	0.329878424769682	0.803357416383534	-4.86243697017835
SNORD12B	SNORD12B	-0.403092925843525	-0.193464085706516	-1.05539176340569	0.305464680972439	0.801026092943566	-4.84281675103107
SPACA6P	SPACA6P	-0.403121278688256	1.40324394727661	-1.24629370891511	0.228928278690047	0.781352565543483	-4.93313629126678
UNC5CL	UNC5CL	-0.403743404017069	-0.496948684164017	-1.39757351853919	0.179544115946176	0.760804004865399	-4.52731525679676
TMEM198B	TMEM198B	-0.404788596204005	1.4906077469985	-2.12993668273751	0.0475019135064035	0.699373335040084	-3.79424726933801
LOC613037	LOC613037	-0.404952757127399	-0.120797644789503	-1.37039884004808	0.187723785145104	0.765625757679506	-4.57429772303844
GPR35	GPR35	-0.405014471814474	-0.307612178215468	-1.22578978253887	0.236366013736492	0.781352565543483	-4.68814296974624
SNORD49A	SNORD49A	-0.40530242178366	0.361055642888531	-1.56094849658469	0.136268360533613	0.738799663691739	-4.42333970167384
YBX2	YBX2	-0.405619638653334	0.0158118524826971	-1.06239283070728	0.302363417454828	0.799427796966757	-4.86518680472007
MZF1	MZF1	-0.406333288663209	3.08373124779061	-1.72533698738838	0.101913605253453	0.724302144747984	-4.67146177907572
ZNF767P	ZNF767P	-0.40650605893424	3.41633340808989	-1.8590010418683	0.0797648401639486	0.715950428377791	-4.50575273279601
AGRN	AGRN	-0.406511640206063	7.66692654103719	-2.30408352779111	0.0335920948935839	0.695551101079179	-4.18181807090136
ANO9	ANO9	-0.406616089540429	3.98214874959407	-2.22372046691682	0.039462726427517	0.695738892629806	-3.9976548888152
PLXNA3	PLXNA3	-0.406676089619831	5.97460110933403	-2.43696270155101	0.0256338723776919	0.647187592182247	-3.83863312092506
ARVCF	ARVCF	-0.407020522102036	4.05708977475857	-3.38820036551051	0.00334529823304027	0.455183579575679	-1.7744938470894
JAM2	JAM2	-0.407259107165782	-0.262793821564948	-1.52890432045503	0.143993639949771	0.741123417300591	-4.41311564573181
CYBB	CYBB	-0.407427404365939	-0.101353480513238	-1.15438238291334	0.263718948390452	0.787911127411492	-4.74810827085197
MYLK2	MYLK2	-0.407924567870301	-0.0862019923425476	-1.36034969234145	0.190823311428501	0.767422818206786	-4.6015734675277
UBE2V1	UBE2V1	-0.408085594807503	1.9190252265986	-2.50782434104711	0.022149895468394	0.633851110158738	-3.21608562426177
IRX3	IRX3	-0.408197024076244	0.107895106715677	-1.60853503996482	0.125439716048036	0.732884025799794	-4.35543125744506
HIST1H4E	HIST1H4E	-0.408242932561087	-0.158847241777908	-1.67304383467858	0.11193099812211	0.72497023925745	-4.27519434963109
MAGEB17	MAGEB17	-0.408297922608584	2.255558585259	-2.70879970965793	0.014544861754413	0.633851110158738	-2.89968878946596
C1GALT1C1L	C1GALT1C1L	-0.408363692445692	-0.987274677604561	-1.31366954838214	0.205760546822549	0.771436342191156	-4.56749170647439
CLDND2	CLDND2	-0.408479023525811	0.345565869914559	-2.05953364861991	0.0544908064254162	0.701657501165142	-3.8235300226211
NPTN-IT1	NPTN-IT1	-0.408779762044344	1.75302482452244	-1.44413195126624	0.166201219151695	0.75219365934639	-4.78054280095819
LOC100506804	LOC100506804	-0.409012679513039	-0.610486633554566	-1.37655333386251	0.185845529218773	0.76534282018589	-4.52471885643385
B4GALNT4	B4GALNT4	-0.409056175071296	5.08910364900426	-3.44149625638833	0.0029753115371189	0.421881642600557	-1.75753324366092
FAM95C	FAM95C	-0.409347342869973	3.61017020704802	-2.3325244898046	0.0317163422801902	0.690617089470033	-3.75233327130708
ALDH1L2	ALDH1L2	-0.409771165663263	-0.080179956401279	-1.16881735424139	0.258005678307496	0.785133536349252	-4.75398700733112
SNORA52	SNORA52	-0.409928929797228	0.93543648588253	-1.5431055203037	0.140526036189591	0.740594943306932	-4.50546141749075
RAD51-AS1	RAD51-AS1	-0.410117874172241	0.227240243613113	-1.08944448212839	0.290594482037592	0.799330111091896	-4.85761578242304
KIFC2	KIFC2	-0.41019818690763	5.26112120287215	-3.05426941860666	0.006937673230087	0.586500221528124	-2.56655995331227
PAXBP1-AS1	PAXBP1-AS1	-0.410304100773481	0.173708290577668	-1.2504501002782	0.22744285047892	0.781352565543483	-4.70994365136559
USP3-AS1	USP3-AS1	-0.410941259969104	-1.13835987531089	-0.947908079549211	0.355961880608232	0.813728981290389	-4.80410120597192
RSPO4	RSPO4	-0.411542282026309	-1.09383952804891	-0.974333814129173	0.343042644311346	0.806226395669714	-4.81928718581165
GRIK5	GRIK5	-0.411881870517452	0.93576889692476	-2.12163017184011	0.048281725531153	0.699373335040084	-3.75883535196767
DRP2	DRP2	-0.412524123472736	-1.14398324248636	-1.27214954584136	0.219808807641482	0.779814124849189	-4.57958894279348
PCAT7	PCAT7	-0.412535962514318	0.186724482104042	-2.05056270420674	0.0554453716575365	0.701657501165142	-3.83454375209717
CCDC73	CCDC73	-0.412685900445253	-0.485812910177759	-1.30982357904533	0.207031344597917	0.772839874017518	-4.60207437021229
GRIP2	GRIP2	-0.412965819983118	-1.04800161066695	-1.20329714358992	0.244737169115245	0.783942944058124	-4.6531953365813
SNORD80	SNORD80	-0.413185152870546	2.95466480739632	-2.12908831210627	0.0475810278732538	0.699373335040084	-3.99061168518991
FHIT	FHIT	-0.413644782540708	1.14196873943496	-2.2357035856083	0.0385310325948087	0.695738892629806	-3.59908137335121
LOC101929224	LOC101929224	-0.413923455370438	-0.856410672509502	-1.26477488540734	0.222380569869443	0.78100109260846	-4.59092313323285
TEX40	TEX40	-0.415208532064501	0.501837276925461	-2.09167202570074	0.0511920947637102	0.699373335040084	-3.78485467958159
SNORA32	SNORA32	-0.415500186708689	1.33051658559274	-1.48422824232742	0.155369667033557	0.746390865133973	-4.63367926647641
KRTAP3-1	KRTAP3-1	-0.416210966191304	1.79243501451491	-2.60778728583649	0.0179883904124198	0.633851110158738	-3.04379001386449
DAPP1	DAPP1	-0.41627901364815	-1.59227061661477	-0.860547738895075	0.401014223156445	0.828787455106457	-4.79715651034013
CDHR3	CDHR3	-0.416290010835521	-0.379450435520631	-1.54287446438245	0.140581891667138	0.740594943306932	-4.39811800937947
LOC101929125	LOC101929125	-0.416433967453513	-0.852803325323484	-1.07211497383484	0.298094645718074	0.799330111091896	-4.73136169867043
NRG4	NRG4	-0.416608950127091	1.1420593408407	-1.49118348757307	0.153551299401155	0.744830952658416	-4.59552321571323
HOXC6	HOXC6	-0.416706452537389	2.14308595213987	-2.50058121903958	0.0224843910970738	0.633851110158738	-3.25987920712806
ALX3	ALX3	-0.416717209179367	1.35297357280715	-1.80225312747375	0.0885918755892285	0.718778865150516	-4.24956637987407
LINC00896	LINC00896	-0.416937885130147	1.3645872272916	-1.94801561722585	0.0674798584330762	0.711555589211445	-4.04846647103955
PGAP3	PGAP3	-0.417451008524118	2.76100384984645	-3.43802627467455	0.00299811758635304	0.421881642600557	-1.5721796742857
IL23A	IL23A	-0.417491061436696	-0.384766740743936	-0.949994369982023	0.354929937707797	0.813728981290389	-4.88585477395137
ZNF547	ZNF547	-0.417698213137643	0.903210307148836	-1.89267955217532	0.0749013074812609	0.715950428377791	-4.06540948902666
KCNJ14	KCNJ14	-0.41844187515086	2.18199110340495	-2.46252977520167	0.0243212983204443	0.647073350287129	-3.33293666950545
STAG3L5P-PVRIG2P-PILRB	STAG3L5P-PVRIG2P-PILRB	-0.41855335602398	3.80227944662861	-1.78515107608252	0.0914147860128554	0.719970831155103	-4.69531145112625
SLC26A6	SLC26A6	-0.418738291803251	5.51707603790799	-2.60435761444975	0.0181179609813524	0.633851110158738	-3.48014709463994
ATHL1	ATHL1	-0.418820070980423	4.0431396968992	-2.88510615723693	0.00999184538205984	0.618134511199565	-2.77620181286452
C15orf52	C15orf52	-0.420069440225941	3.42768135396638	-2.80435351369101	0.0118747176366959	0.628348484723978	-2.86190082959907
NDOR1	NDOR1	-0.420211201288104	6.09923436415896	-2.62833161318746	0.0172304978345648	0.633851110158738	-3.4837972105027
C10orf10	C10orf10	-0.420526387396282	0.29531408992422	-1.77275648528106	0.093509457547256	0.722145740528457	-4.17057872471641
COL5A2	COL5A2	-0.421347280593593	1.07646665196489	-2.35696975583481	0.0301825016946206	0.683387324423208	-3.41499845177173
SNORA9	SNORA9	-0.421682270137408	0.484230623702742	-1.49707445066845	0.152024956937191	0.742832095187433	-4.49837750347932
LINC01311	LINC01311	-0.421821047377131	1.21700445351151	-2.25988430664715	0.0367124813266435	0.695738892629806	-3.56496028959695
SNORD28	SNORD28	-0.422341966339858	1.1668776620707	-1.67520203422465	0.111501435254121	0.724302144747984	-4.38960143489896
ASIC3	ASIC3	-0.422833239099321	0.445879332470571	-1.58666610265794	0.130322402305764	0.735461923504293	-4.4038159921301
SELPLG	SELPLG	-0.42370155432656	-0.10605406556574	-1.70458104929347	0.105793118776941	0.724302144747984	-4.24074443311528
BAAT	BAAT	-0.423732104174676	-0.587114029145469	-1.18682297173017	0.2510105200776	0.785007669187388	-4.68317379590312
SH3BP5-AS1	SH3BP5-AS1	-0.424729229883757	0.740462647954459	-1.29764398582583	0.211096614054787	0.773703421835952	-4.75808759848561
NPIPA1	NPIPA1	-0.425029808279928	1.08611871644849	-2.01829772847292	0.0590048451180272	0.701657501165142	-3.91151720489108
MIR4653	MIR4653	-0.425504841106812	-0.377225581025546	-1.50979974084572	0.148770663602937	0.741123417300591	-4.42057899803525
LOC101927476	LOC101927476	-0.426410964333853	-0.152319216768977	-1.73205579680235	0.100684410900813	0.724302144747984	-4.202484071364
NOD2	NOD2	-0.426650886815558	1.59484265099261	-2.63893922592928	0.0168511712368773	0.633851110158738	-2.98075057758677
KCNAB3	KCNAB3	-0.426663128738771	0.915436524076822	-1.24327264895523	0.230012658346636	0.781352565543483	-4.84170665930406
CAPRIN2	CAPRIN2	-0.426677171949029	4.20864945340664	-2.85064306147383	0.0107572345199678	0.62415383133401	-2.86469119755627
PRR36	PRR36	-0.427504991779279	2.21786993587999	-2.08432122328052	0.051930171934052	0.699373335040084	-3.95224961740902
HNRNPU-AS1	HNRNPU-AS1	-0.428188289857883	3.02228915244119	-1.47810743299563	0.156984536847556	0.746865826820192	-4.97947429039543
FST	FST	-0.428266574917255	-1.09488491927447	-1.18316874533589	0.25241843665383	0.785007669187388	-4.66230127839406
LOC100506844	LOC100506844	-0.428860589182245	-0.420340774091008	-1.23932790457536	0.231434554367351	0.781352565543483	-4.65702739390989
PDE4C	PDE4C	-0.428903531791612	-0.819457787506412	-1.22844681220631	0.23539183267972	0.781352565543483	-4.64977190686392
PRSS53	PRSS53	-0.429194735460425	3.43389009961126	-2.56472518933619	0.0196810007010939	0.633851110158738	-3.3123894034954
HOXB6	HOXB6	-0.429328142989619	4.662326196058	-2.15422769236612	0.0452870178839629	0.695738892629806	-4.21159315974532
PKD1	PKD1	-0.429365808694894	6.24469654010079	-2.00255672118821	0.0608150972019266	0.701765649521971	-4.63483179374469
ASB18	ASB18	-0.429408697560893	-1.17890172370182	-1.06957775255264	0.299204442908479	0.799330111091896	-4.72386684272132
SPRN	SPRN	-0.429429591009863	1.89465000977788	-1.79466925205069	0.089834142842161	0.718778865150516	-4.33584415333376
IL11RA	IL11RA	-0.429834101962327	2.06149275451742	-2.50155298007271	0.022439238836444	0.633851110158738	-3.24756405649738
CCR4	CCR4	-0.430336561942967	-1.45856358687682	-1.01505206143629	0.323780256295358	0.80208175618029	-4.74598204424079
GNB3	GNB3	-0.43059937578932	3.35635655699283	-2.8194413885284	0.0114987329286695	0.628348484723978	-2.82504879486483
ALG1L	ALG1L	-0.430784620445634	-1.16107490803701	-1.10370193766197	0.284528064659848	0.798045092060225	-4.68772636887261
ITGB7	ITGB7	-0.431213421291138	0.392628258433446	-1.52568063382207	0.14479063986402	0.741123417300591	-4.46589871566411
ESR2	ESR2	-0.431957705031798	-0.45732341215046	-1.2883585125919	0.214237824522014	0.773703421835952	-4.62923297932312
RNF165	RNF165	-0.432687042095051	1.15934569985509	-2.26667891195306	0.0362159511549621	0.695738892629806	-3.5619751909362
PDDC1	PDDC1	-0.432994916890327	5.77818964541496	-2.73923071487843	0.0136375364530173	0.633851110158738	-3.24043867470179
LOC440600	LOC440600	-0.43359150445224	-0.174169866652673	-1.72461389183884	0.10204666454033	0.724302144747984	-4.21179160437114
DHRS11	DHRS11	-0.433780905221829	3.84230006761059	-2.58158434915401	0.0190010748536925	0.633851110158738	-3.3341805814012
DDX11L2	DDX11L2	-0.433971386651206	1.80508641293717	-2.0413923388685	0.056436770547668	0.701657501165142	-3.95099411883712
HSD11B2	HSD11B2	-0.433978179195556	3.2358068031062	-3.98184055659802	0.000902577670091634	0.248380115160648	-0.51634005511313
CDHR2	CDHR2	-0.434449758258846	-0.638489601775742	-1.52943063912944	0.143863864473246	0.741123417300591	-4.39835290577879
AHSA2	AHSA2	-0.434478877831342	3.39151848563131	-1.99496699774356	0.0617056634568288	0.703880429690524	-4.29820591965923
DRICH1	DRICH1	-0.435272722384675	-2.02929387668013	-1.22874120913004	0.235284084392966	0.781352565543483	-4.57857553569083
ARHGAP11B	ARHGAP11B	-0.43546921605617	1.7638246789057	-2.19460924668881	0.0418132476651317	0.695738892629806	-3.71588550878651
PRKG1	PRKG1	-0.435934927352909	-0.477524823607486	-1.5124841473903	0.148091597842375	0.741123417300591	-4.41919128892208
ENGASE	ENGASE	-0.435952288856578	4.95794873560082	-2.65367357350193	0.0163374520182688	0.633851110158738	-3.33165122549155
NEK8	NEK8	-0.436583007785052	2.07485649166053	-2.34817932389307	0.0307259237389896	0.68382256517915	-3.50794943404391
SNORD57	SNORD57	-0.43742296486033	0.351442495157753	-1.19330007176932	0.248529638844427	0.784713479606142	-4.78914207878807
MARCH1	MARCH1	-0.437708953030774	2.1976573590812	-1.40533861356616	0.177260379772874	0.760804004865399	-4.89841078829926
LTB4R2	LTB4R2	-0.438119662666891	1.24354064986759	-1.46206132356302	0.16128370636184	0.750328984953308	-4.65931953021174
MIR3064	MIR3064	-0.438265245969678	1.85280910049644	-1.56056585553074	0.136358518827648	0.738799663691739	-4.63092535673602
UCN2	UCN2	-0.438276318096619	-0.130009711828421	-1.04100461130224	0.311909552274983	0.80208175618029	-4.83807160787936
LOC100506127	LOC100506127	-0.438844547665385	1.42605106044222	-2.50686869426215	0.0221937578120477	0.633851110158738	-3.19926152625765
HOXA2	HOXA2	-0.439563341948663	0.0106769156049864	-1.71979738204982	0.10293680395717	0.724302144747984	-4.22799115132032
LINC01061	LINC01061	-0.440131542231855	3.53331960519147	-3.06150116436595	0.00682974497766408	0.580812895808849	-2.37327706480868
AGAP9	AGAP9	-0.440255667920033	2.33325647066047	-1.89120503671117	0.0751086140494832	0.715950428377791	-4.26394405932589
C1RL-AS1	C1RL-AS1	-0.440552520307219	2.14250145697883	-1.85288780502369	0.0806769737586358	0.715950428377791	-4.28982666772096
NUTM1	NUTM1	-0.440834346151908	-1.055333913379	-0.996182456421084	0.332609768739422	0.804741027261664	-4.78458656936944
DDX12P	DDX12P	-0.441212820158257	4.30194724449391	-2.11811222611124	0.0486154948735334	0.699373335040084	-4.23123231447437
KCNQ1OT1	KCNQ1OT1	-0.441232478276135	3.71144738866847	-1.77737059670961	0.0927248392420301	0.720975323096424	-4.69897908820926
SERHL2	SERHL2	-0.441512025521323	1.83810876760928	-2.67308226093844	0.0156835160637795	0.633851110158738	-2.93811153457801
KIAA0825	KIAA0825	-0.442135229908821	-0.106105846955006	-1.65688272837634	0.115192930654967	0.728201729930727	-4.29136029327936
ESPNP	ESPNP	-0.445886066517553	-0.853146286261093	-1.05236949900309	0.30681051584432	0.801907635558067	-4.79319300568626
ABO	ABO	-0.446793533734294	-0.511326624054844	-1.44047838439985	0.167218169679238	0.75219365934639	-4.48683051371374
RNU6-26P	RNU6-26P	-0.446921013259214	-1.36625073293863	-1.02400422675503	0.319649853808987	0.80208175618029	-4.72273423530066
SNORD45C	SNORD45C	-0.447125130328789	0.13287290439453	-1.13059575255715	0.273339526607774	0.79276133403556	-4.82308100191923
SNORD102	SNORD102	-0.447206091698202	-0.918250126940772	-1.02229768961452	0.320434324241685	0.80208175618029	-4.77088538052935
TMPRSS5	TMPRSS5	-0.447799801217748	-1.47080050867281	-0.985487031854006	0.337688802907328	0.804950418603328	-4.74394544772952
LOC100996437	LOC100996437	-0.447967156138071	-0.839746114027726	-1.53946670697463	0.141407838985537	0.741123417300591	-4.38203417131046
DRD1	DRD1	-0.44950692769298	-1.31658513632254	-1.13486272939896	0.271594783356097	0.792160329163136	-4.67038909759759
GRIN3A	GRIN3A	-0.44969230904446	-1.40720205760673	-1.19512638828334	0.247833495015878	0.784713479606142	-4.63664114357202
MIR3176	MIR3176	-0.449848243638045	0.235302718946058	-1.483719826514	0.155503280130083	0.746444282968366	-4.50861975930209
GPT	GPT	-0.449941097270311	0.45450571627805	-1.68281495990822	0.109997442973265	0.724302144747984	-4.29641913980509
LONRF2	LONRF2	-0.450347743458907	2.56004233429622	-1.92481867725916	0.0705072017725239	0.715950428377791	-4.25996911222685
FKBP11	FKBP11	-0.451149124485285	3.01657295653656	-2.34228795657175	0.0310952160364936	0.685582332582384	-3.65227945534758
WDR90	WDR90	-0.451226110060819	5.25662074782219	-2.32793729991315	0.0320121380344097	0.690617089470033	-3.97104257676047
NAALAD2	NAALAD2	-0.451440187616411	-0.554495220746391	-1.50174008866107	0.150825018129323	0.742056631712839	-4.42334206355285
CSPG5	CSPG5	-0.452432590938585	1.07192391413858	-2.22287978620568	0.0395288631299361	0.695738892629806	-3.61545685079429
SNORD83A	SNORD83A	-0.452999996743951	0.0918922852811498	-1.21601806940473	0.239975392902961	0.783596538211172	-4.75795332542514
LOC100506472	LOC100506472	-0.453515269379967	0.396012721228035	-1.84987972545466	0.0811291660684628	0.715950428377791	-4.09451704551009
PRR22	PRR22	-0.453536664161293	2.86578420819189	-2.32621768313203	0.0321236840777417	0.691191377136591	-3.65461114608175
UCKL1-AS1	UCKL1-AS1	-0.453797739567004	1.9649415502041	-2.00447920783286	0.0605913586503431	0.701765649521971	-4.0429978516545
MIRLET7DHG	MIRLET7DHG	-0.455496117724428	-0.0364713773245836	-1.06722361976088	0.300236832505951	0.799330111091896	-4.8289941862543
EYS	EYS	-0.45551701572058	-0.501594138131861	-1.4443099599516	0.166151800747722	0.75219365934639	-4.48081726741751
ALPK3	ALPK3	-0.455857681764596	0.643619080314825	-2.22413473182895	0.0394301735546358	0.695738892629806	-3.60474708660011
EID2B	EID2B	-0.455915412460303	1.40417280183346	-2.82936814296374	0.01125764150313	0.625417965789086	-2.66337153769791
LY6G5B	LY6G5B	-0.456172931081942	3.93825741587698	-2.0457281911682	0.0559660454439805	0.701657501165142	-4.29994430986379
SGPP2	SGPP2	-0.456906449225845	0.254313753252428	-1.52189658708405	0.145730859633482	0.741123417300591	-4.45198381876169
SYPL2	SYPL2	-0.45725794770307	0.552376140287071	-2.00224789088202	0.0608511080133473	0.701765649521971	-3.91142555617776
GP1BA	GP1BA	-0.457306165099624	1.17441869485834	-1.67711732656993	0.111121404149175	0.724302144747984	-4.40039237945117
LDLRAD4	LDLRAD4	-0.457991183564533	-0.765495724105678	-1.3791676481582	0.185052261530407	0.76534282018589	-4.51917377093542
SMPD3	SMPD3	-0.458657819615372	0.759513282881882	-1.77967020590047	0.0923359439947557	0.720975323096424	-4.20953609405925
MCM3AP-AS1	MCM3AP-AS1	-0.459948825379337	1.70932372301256	-1.99500850445069	0.0617007614090187	0.703880429690524	-4.01887383593329
CEL	CEL	-0.460944963899989	0.111679273107097	-2.24756432637146	0.0376288770396883	0.695738892629806	-3.57807709633792
LTB4R	LTB4R	-0.461130444936366	4.14343833487353	-2.09073177452645	0.0512859684756317	0.699373335040084	-4.25778385556515
LRRC75A	LRRC75A	-0.461412632461824	0.358723848521123	-1.67665833694782	0.111212375268565	0.724302144747984	-4.29989077042702
GPR135	GPR135	-0.463746479678797	0.0712937994759395	-1.80937964816774	0.08743825451106	0.718778865150516	-4.12641247608259
COL11A2	COL11A2	-0.464154830687823	3.31969983145213	-2.65000516259361	0.0164639388887063	0.633851110158738	-3.14284709022709
C15orf56	C15orf56	-0.464195399735635	-0.652744908874822	-1.4215061755479	0.172580891951042	0.758899108434761	-4.48384894394634
ADAMTS15	ADAMTS15	-0.464381702771083	0.211393884900409	-2.18660004179243	0.0424821456234124	0.695738892629806	-3.6615220559887
LINC01573	LINC01573	-0.464742954621069	-0.303607155620677	-1.16849934253482	0.258130533231394	0.785133536349252	-4.73031282831445
EGR4	EGR4	-0.465117759923866	-0.550921263614319	-1.64139026781061	0.118395799369003	0.729501524311722	-4.28537994242636
MAPK15	MAPK15	-0.465454035155885	3.08425903119942	-2.48059969313553	0.0234320332250795	0.635243754623738	-3.41948925189099
NPIPB11	NPIPB11	-0.46581155811075	0.745160450845522	-1.74841209899818	0.097745583946026	0.724302144747984	-4.23637528992081
HERC2P9	HERC2P9	-0.46665593391457	2.3405903196986	-2.56080072404985	0.0198425503499857	0.633851110158738	-3.17179676270458
MFI2-AS1	MFI2-AS1	-0.467429197065889	0.64947910874327	-2.11254095318362	0.0491483814582626	0.699373335040084	-3.76137611877299
TCAP	TCAP	-0.46811208495259	-0.0922099051185117	-1.93659897264838	0.0689549903384356	0.715818626839895	-3.97319179025226
LINC00115	LINC00115	-0.469764614020103	1.65773793516981	-2.36110029152176	0.0299302608501477	0.680913434340861	-3.44911747179428
PNPLA7	PNPLA7	-0.469874469449221	0.245231462778488	-1.74930589777577	0.0975871567226283	0.724302144747984	-4.19954358396406
GPER1	GPER1	-0.470267896737565	0.976636459422535	-2.50195224527759	0.0224207120387898	0.633851110158738	-3.19562919304329
SAMD11	SAMD11	-0.47086020412174	-0.807483690144858	-1.55575779091702	0.137495668204519	0.738799663691739	-4.36746869311914
TRIM3	TRIM3	-0.470869602295782	3.67381366303765	-3.65673233640828	0.00185102734708878	0.362268872710376	-1.19560657791271
SNORA73B	SNORA73B	-0.471503688908259	0.847143302403171	-1.3686556989235	0.188258522393813	0.766077156803062	-4.67656453363691
HOXB2	HOXB2	-0.472440607590387	0.89307005651721	-2.95299948507937	0.00863507899848966	0.603086334962454	-2.50022515769386
HSD11B1L	HSD11B1L	-0.472517088258459	1.01834117391579	-2.36196856758437	0.0298774883328937	0.6807969311197	-3.40844924950955
GIGYF1	GIGYF1	-0.473385336280943	5.9505874064649	-2.68750620079302	0.0152137950200018	0.633851110158738	-3.35900996413069
ATP6V1G2	ATP6V1G2	-0.473813237644633	0.515615598389278	-1.63176419082428	0.120423841959435	0.729656382617862	-4.3496583012388
SNORA63	SNORA63	-0.474267037892539	-0.224085876567137	-1.13101409734076	0.273168100371301	0.79276133403556	-4.75259740580259
SPDYE5	SPDYE5	-0.474622751106674	0.405613557421054	-1.32843863608896	0.200937658643685	0.77142214033693	-4.67979539534565
APOE	APOE	-0.475486690908363	1.4547716813991	-2.11056972114193	0.0493381989127008	0.699373335040084	-3.81901700524151
OTP	OTP	-0.475724801182704	-0.884959413549107	-1.21208330484067	0.241440643960855	0.783596538211172	-4.63334653398002
SNORA48	SNORA48	-0.475789645663745	-0.0373617470758627	-1.66893369921159	0.112752991459117	0.725822074352613	-4.28848021473246
MICALL2	MICALL2	-0.476649346820937	4.80618919488439	-2.55071641419086	0.0202634498137876	0.633851110158738	-3.50827050062305
PMFBP1	PMFBP1	-0.476750470345113	-1.31771674365239	-1.35741219417106	0.191737035501409	0.767422818206786	-4.505720025644
ATG16L2	ATG16L2	-0.476993057940916	1.40687752018714	-2.348067044224	0.0307329234660354	0.68382256517915	-3.44752727849973
HLA-DOB	HLA-DOB	-0.477165206648907	-0.0323650410991802	-1.3465162503078	0.195156837023295	0.767422818206786	-4.61186297999588
HOXB5	HOXB5	-0.477688691073856	3.42962611237841	-2.15193352444009	0.0454920911031931	0.695738892629806	-4.04099587612478
MLK7-AS1	MLK7-AS1	-0.477706486706294	-0.415801473835922	-2.0272654618794	0.0579953864924815	0.701657501165142	-3.87084141103607
LOC100506136	LOC100506136	-0.477778484290487	0.27728871369168	-2.15905245194736	0.0448584958344949	0.695738892629806	-3.69378878014377
ALPK2	ALPK2	-0.478069013788051	-0.851202931680895	-1.30205892266661	0.20961581751657	0.773703421835952	-4.58204317599613
GDPD3	GDPD3	-0.478353869766758	0.739617628617574	-1.91365859589961	0.072006323005233	0.715950428377791	-4.02767946132462
MCMDC2	MCMDC2	-0.478567115828824	-0.55578520249743	-1.12483909190212	0.27570656880321	0.793718579913596	-4.75253156085289
ADAM21	ADAM21	-0.478977362656915	0.555438380418072	-2.29162317153741	0.034445916091221	0.695738892629806	-3.51021755827213
LIME1	LIME1	-0.479685547369042	3.67514222818692	-3.25316605549769	0.00449825895149401	0.522492891382073	-2.01410754638465
LRIT3	LRIT3	-0.479719635412349	-0.738858695986749	-1.44187776951625	0.166828059792639	0.75219365934639	-4.4662690880938
LOC100288162	LOC100288162	-0.479759441009398	1.55800615141853	-2.15573492483801	0.0451527488465614	0.695738892629806	-3.75564052500393
SLC2A10	SLC2A10	-0.480258718221339	-0.27611454512862	-1.14315684049368	0.268227104359491	0.790962460216224	-4.77256977177766
NBPF11	NBPF11	-0.480560692058544	2.43251648210597	-2.92178579151756	0.00923509655448547	0.605237726944651	-2.53300908024989
SHANK1	SHANK1	-0.480633996208688	0.211420374076561	-1.97436364960472	0.0641826016528678	0.710284143930691	-3.9309747467588
LOC155060	LOC155060	-0.480860768219712	1.95662595739686	-1.8807645737995	0.0765910774046366	0.715950428377791	-4.21318842457303
CCDC146	CCDC146	-0.48121213210063	-0.38447738652042	-1.63471953508643	0.119798083298025	0.729501524311722	-4.29434806803697
SNORD10	SNORD10	-0.481233957167857	0.179331008063465	-1.42778393068475	0.170791135618714	0.756128021021673	-4.54801806080914
ATG9B	ATG9B	-0.481267928182124	0.193054181832129	-1.69214352740692	0.10817828126175	0.724302144747984	-4.27165998955052
ONECUT1	ONECUT1	-0.48169976867419	-1.56530301865196	-1.27795074500994	0.217802099734351	0.777104359586361	-4.55199101750006
LOC388849	LOC388849	-0.48187146839928	-0.806197855463898	-1.09247299742589	0.289298024969399	0.799257838914053	-4.73107448723706
PIANP	PIANP	-0.482625051635824	-0.450679759678079	-1.65664205194653	0.115242116005696	0.728201729930727	-4.27814374518641
SDHAP3	SDHAP3	-0.48285212583438	1.46310854283349	-1.81779405624926	0.0860931185088665	0.717727892049945	-4.23767940829929
LOC102724814	LOC102724814	-0.483760164494269	0.359588738051011	-1.42514297178415	0.171542211379133	0.757128073516736	-4.57985105489653
SNORD52	SNORD52	-0.483828556760829	1.01993377515652	-2.26740935089746	0.0361629442886263	0.695738892629806	-3.55166898577774
DTX2P1-UPK3BP1-PMS2P11	DTX2P1-UPK3BP1-PMS2P11	-0.484172616173895	0.342601781991842	-1.91038788555314	0.0724510143391058	0.715950428377791	-4.01263284094787
LINC00173	LINC00173	-0.484991511333671	1.04574279849179	-1.58183595033554	0.131422178221293	0.737192249802754	-4.49217944097477
EP400NL	EP400NL	-0.485155895913721	1.55805868866247	-2.26821974965455	0.0361042188776255	0.695738892629806	-3.58570797437264
LOC100289580	LOC100289580	-0.48606225918086	0.0396102490920061	-1.77170818114879	0.0936885234786935	0.723137728222633	-4.170208681446
LYG1	LYG1	-0.486534500896746	0.633154740655188	-1.94304382080833	0.0681187590814281	0.713401651827008	-3.98863079622711
L3MBTL1	L3MBTL1	-0.486603169261844	1.90946513695108	-2.20066876011777	0.0413136263315501	0.695738892629806	-3.7254545127154
PDCD4-AS1	PDCD4-AS1	-0.487772185833469	0.180216699686165	-1.91196546714972	0.0722362197127524	0.715950428377791	-4.00369409697826
DTX1	DTX1	-0.487981452564893	-0.027805073053558	-1.61534389285652	0.123951459562959	0.732176915475669	-4.33467585569874
LENG8	LENG8	-0.488470641044276	6.90443118694438	-2.01823606104989	0.0590118412541847	0.701657501165142	-4.65096462603191
PLXNB3	PLXNB3	-0.488861591136779	2.8378901068254	-2.57446704406498	0.0192853512202151	0.633851110158738	-3.22244637341329
LOC100132356	LOC100132356	-0.489586524574714	-0.74541263687034	-1.21770644624038	0.2393487567972	0.783596538211172	-4.64164086575947
GABBR1	GABBR1	-0.489607741392275	3.38166944204983	-2.40876406467246	0.0271585396930057	0.663271891613629	-3.59205775203346
C9orf163	C9orf163	-0.489906950814859	-0.193414788079217	-1.70344567291921	0.106008957141321	0.724302144747984	-4.23527085971506
HOXC-AS1	HOXC-AS1	-0.491008761482584	0.952654940581037	-2.19171011988238	0.0420542461738724	0.695738892629806	-3.65655089200942
CCDC157	CCDC157	-0.491312863235693	-0.21555110706115	-1.81629472324165	0.0863314661448175	0.717727892049945	-4.11039212764581
FLRT1	FLRT1	-0.491484833452844	-0.0870594160443381	-1.62849824523108	0.121118597237672	0.730666385595443	-4.31951045021781
C5orf66	C5orf66	-0.491806124485681	2.12287846598717	-2.08963453894513	0.0513957131663676	0.699373335040084	-3.93600965444514
GPC2	GPC2	-0.492150299036362	1.01249242306829	-1.86767714784958	0.0784859410798942	0.715950428377791	-4.12665362300745
GTF2IP20	GTF2IP20	-0.492402475363761	2.32639705149637	-2.54993204739237	0.0202965397328433	0.633851110158738	-3.19286680030106
GUSBP11	GUSBP11	-0.492520879567636	2.69521999794247	-2.66403084856579	0.0159853150247324	0.633851110158738	-3.02656399367276
NOVA2	NOVA2	-0.493138566037704	-0.0727560120318455	-1.75418614866455	0.0967260502615756	0.724302144747984	-4.17987415855763
LINC01410	LINC01410	-0.493268892742374	-0.366566081537035	-1.72207434314276	0.102515166075953	0.724302144747984	-4.20891607336187
MST1L	MST1L	-0.493844782020276	0.0758012345958082	-1.92817462838834	0.0700618691278164	0.715950428377791	-3.98459841825304
SPTBN5	SPTBN5	-0.494139065916499	0.547151307946739	-2.09320236205994	0.0510396415091553	0.699373335040084	-3.78640308038554
LHFPL5	LHFPL5	-0.495608832565687	-0.957452667629834	-1.61034834915658	0.12504189820189	0.732761935853321	-4.30755773679882
CSNK1G2-AS1	CSNK1G2-AS1	-0.495866427839031	0.350342470862358	-1.57917365997331	0.13203168831942	0.738046276129114	-4.42263019261167
LOC101928279	LOC101928279	-0.496489100808679	-0.391285233618447	-1.53626584599374	0.142187325621074	0.741123417300591	-4.40359647267644
CIRBP-AS1	CIRBP-AS1	-0.497949185087928	1.03994846049777	-2.45906015409677	0.0244956413536953	0.647187592182247	-3.26212805516537
RNF207	RNF207	-0.498205050318969	3.59513973399465	-2.61833593354837	0.0175953689848605	0.633851110158738	-3.23940940343773
DQX1	DQX1	-0.498235121738551	-1.67361744649332	-0.864045954802546	0.399141224226164	0.827773359053448	-4.81831682536274
SLC7A7	SLC7A7	-0.498466820509552	-1.08663879844777	-1.65590520510602	0.115392811765506	0.728283208333695	-4.26673542944932
ANKRD23	ANKRD23	-0.499137589389427	1.49824462939826	-2.53096342548098	0.0211125126856952	0.633851110158738	-3.15716053701929
AKAP5	AKAP5	-0.50078123468943	0.491082831951697	-1.93454966803972	0.0692228042669381	0.715950428377791	-3.98506290404321
NRXN2	NRXN2	-0.501123535695721	-0.641514337035956	-1.46183694196075	0.16134450247072	0.750367482682025	-4.45414154237851
C17orf100	C17orf100	-0.501794942108855	0.0289393296734847	-1.56037552040169	0.136403384416968	0.738799663691739	-4.4070107927653
TMPRSS9	TMPRSS9	-0.502629394150789	1.3752503438857	-1.92570716560581	0.070389055142141	0.715950428377791	-4.08304968415387
STARD9	STARD9	-0.503311134514987	3.5575772773985	-2.16340618292759	0.0444749993246957	0.695738892629806	-4.04301119317763
LOC100132057	LOC100132057	-0.504197154990459	-0.758390883166528	-1.5737479329226	0.133281231203951	0.738097081662252	-4.34784940936257
KIF7	KIF7	-0.504256125950397	2.25899349384885	-2.77726359543326	0.0125796655238196	0.633851110158738	-2.79096371802328
PARGP1	PARGP1	-0.504803403907981	1.7215667397146	-2.57258272457653	0.0193612866008489	0.633851110158738	-3.09909615552441
LOC729930	LOC729930	-0.505372198874617	0.68930095273009	-1.65568294056144	0.115438301084842	0.728283208333695	-4.33835618775669
IGSF9	IGSF9	-0.505428287452276	1.65506598905923	-2.84574696641837	0.0108704597043592	0.62415383133401	-2.63330276197484
CHRNA10	CHRNA10	-0.505513515299472	1.83773087306503	-2.13177714317854	0.04733069498721	0.699373335040084	-3.82815930188437
NFKBID	NFKBID	-0.507077945783426	2.75128365998526	-2.88333843126928	0.0100297910167942	0.618134511199565	-2.63131350655757
RPL36A	RPL36A	-0.50738622734326	1.50473155760432	-1.70510198440671	0.105694214258639	0.724302144747984	-4.39163042142692
JRK	JRK	-0.510752824768863	5.35451245916081	-2.43094492920593	0.0259523446812937	0.649354025326871	-3.79271909670644
ZGLP1	ZGLP1	-0.510841680501955	1.19844808466194	-2.24955959495847	0.0374790429803502	0.695738892629806	-3.58503099290491
LOC100289511	LOC100289511	-0.514492223348677	-0.996233455383876	-1.36021778032271	0.190864268547773	0.767422818206786	-4.53267351082302
OSBPL7	OSBPL7	-0.514781723505162	4.26448031758945	-2.58541221970454	0.0188498325002688	0.633851110158738	-3.3839559470519
PIDD1	PIDD1	-0.515007967855586	5.9828280738397	-2.6199106995212	0.0175374016678325	0.633851110158738	-3.49323803458108
NPIPB4	NPIPB4	-0.515085800091753	0.681298306856551	-1.69218409268966	0.108170427439353	0.724302144747984	-4.3007227671644
STAG3	STAG3	-0.515120428075389	-0.598727226929471	-1.10672584622981	0.283253467377116	0.798045092060225	-4.75622579840408
DOK3	DOK3	-0.515558046773304	2.7958938787394	-2.82957744079459	0.0112526110701091	0.625417965789086	-2.73949880881785
SNORA1	SNORA1	-0.515983192373542	-0.0958452660776025	-1.49955144459825	0.151386927957241	0.742673517975496	-4.44618873516022
FAM229A	FAM229A	-0.516734427830337	0.353520254021772	-1.65664266498246	0.115241990701065	0.728201729930727	-4.32430009875012
DRD4	DRD4	-0.517371439516827	-0.601900618598859	-1.5253294115209	0.144877694802753	0.741123417300591	-4.39855845815357
CHRNA3	CHRNA3	-0.517789910086088	0.690578435098848	-1.72653005761195	0.101694392230896	0.724302144747984	-4.269696559215
RNF224	RNF224	-0.518249291842478	-1.21731833712228	-0.96407049469301	0.348021133193209	0.810196827428936	-4.79319398804311
KLHL17	KLHL17	-0.518741945778255	6.00772434600858	-2.715752947841	0.0143325872422059	0.633851110158738	-3.30879242774851
ACSL6	ACSL6	-0.519079860111072	-0.162440782685075	-2.00798018939598	0.0601858171554927	0.701765649521971	-3.89095954850691
LRP5L	LRP5L	-0.519984827670623	2.45210496693951	-2.15072473489133	0.0456004849719417	0.695738892629806	-3.88846924487177
SNORA8	SNORA8	-0.522390726855268	1.14003712861077	-2.1657453900897	0.0442701937516998	0.695738892629806	-3.71147585464908
CFP	CFP	-0.522496907726397	0.0851625758858652	-1.87498409400456	0.0774229552610973	0.715950428377791	-4.04878274014119
SPOCK2	SPOCK2	-0.5237706669907	-0.77690154657769	-1.26274093573941	0.223093971562444	0.78100109260846	-4.61154240794105
LCAT	LCAT	-0.524255926600433	2.8250856720428	-2.27225827542353	0.035812881465067	0.695738892629806	-3.74708073232281
CNTD1	CNTD1	-0.52432744949813	-0.486659165579527	-1.43130013269708	0.169795300474732	0.754377010525164	-4.48385477823948
DYRK1B	DYRK1B	-0.524720783081974	3.2116835624332	-2.55159787586384	0.020226324731522	0.633851110158738	-3.3103640994809
LOC100288911	LOC100288911	-0.524797948987983	-0.122950440162396	-2.38676634196645	0.0284064863812115	0.675280317684475	-3.41149470230192
SEC31B	SEC31B	-0.525249953781799	3.64301796438233	-2.08736462019448	0.0516234265040269	0.699373335040084	-4.19886103390411
SCARNA12	SCARNA12	-0.52624018626966	2.23359469515981	-3.51932093893223	0.00250662989958475	0.37771056072111	-1.41016300750759
EPB41L4A	EPB41L4A	-0.526328679514642	3.74449904048188	-1.88768203409249	0.0756059847472614	0.715950428377791	-4.52719476104492
PRR15	PRR15	-0.526489796715227	-0.677720269436062	-1.46937527889887	0.159312264360123	0.748631866782437	-4.4488725258821
UBR5-AS1	UBR5-AS1	-0.5270512777384	-0.547257518279545	-1.21613740742889	0.2399310597189	0.783596538211172	-4.68332052169789
LOC284009	LOC284009	-0.527575063246927	-0.694409345406836	-1.34421034548834	0.195886763947394	0.767422818206786	-4.54689309810294
CD4	CD4	-0.527652567602234	-1.02598083810432	-1.48883866380958	0.15416235277849	0.744830952658416	-4.41533298270116
ERVK13-1	ERVK13-1	-0.529229523052167	2.0912410187833	-3.09596285258841	0.00633751509954112	0.578925504862895	-2.19567977641364
GOLGA2P5	GOLGA2P5	-0.530591316271789	2.15163804646239	-2.1606164063311	0.0447203884227676	0.695738892629806	-3.82821842961463
GPR15	GPR15	-0.530951009048234	0.789454994248866	-2.57350942343138	0.0193239065968403	0.633851110158738	-3.09214859703073
LOC101559451	LOC101559451	-0.531025472802691	-0.821925186051159	-1.90983476417346	0.0725264585709506	0.715950428377791	-4.01256579742628
TRPV3	TRPV3	-0.531274131945248	1.56243814963789	-3.1307124129474	0.00587629236837984	0.573068856276684	-2.14367666414562
HOXC8	HOXC8	-0.531367228084161	0.335325635706208	-2.1031075197803	0.050062826263999	0.699373335040084	-3.76706357562432
PRMT8	PRMT8	-0.531538515505194	-0.964639429272135	-1.50715221275192	0.149442927933694	0.74113250376121	-4.40177488662155
FERMT3	FERMT3	-0.532991622930968	0.97973070019895	-2.03427755255442	0.0572169506749202	0.701657501165142	-3.88886019999172
FCGRT	FCGRT	-0.533355831092788	-1.09634114850767	-0.958698292151481	0.350646871224586	0.81176388513325	-4.78862903876041
MIR8072	MIR8072	-0.533482130540778	0.291748543925093	-2.58774276162176	0.0187583111810683	0.633851110158738	-3.09422948167474
LOC100507053	LOC100507053	-0.534688228771335	0.360665965969885	-2.37384924967898	0.0291640682504701	0.678794234867014	-3.40189378433025
SLC10A5	SLC10A5	-0.536690047483974	-0.375459683561548	-1.7340355723279	0.100324670487971	0.724302144747984	-4.19629307689827
SAP25	SAP25	-0.537945176839341	0.73435116415048	-1.95437598122035	0.0666703287994224	0.711555589211445	-3.9829458425715
PRSS27	PRSS27	-0.539447803927093	-0.757976442104879	-1.62096665302844	0.122733763184779	0.731899853501558	-4.30271403284628
MST1	MST1	-0.539543238246005	1.23115758278181	-1.86121302261995	0.0794370481263005	0.715950428377791	-4.15048684029673
IL18R1	IL18R1	-0.540034067103842	-0.348699592760499	-1.90613001764122	0.0730335785293876	0.715950428377791	-4.00948286169617
HDAC10	HDAC10	-0.54085258891056	4.98960201762802	-2.91474360848357	0.00937594784366833	0.606388333952565	-2.82506907403228
GIPR	GIPR	-0.540908950933715	1.25974691080075	-2.48663823089312	0.023141752486328	0.633851110158738	-3.22290496806923
ZFPM2	ZFPM2	-0.541583208586792	-0.503167045682449	-1.58648211351896	0.130364152200209	0.735461923504293	-4.34669996040018
NUDT17	NUDT17	-0.542406589727557	1.26545435248459	-2.0616605792316	0.0542666813079801	0.701657501165142	-3.87032632965226
HPX	HPX	-0.542875702843702	-0.133788826441202	-1.52838909370243	0.144120774891951	0.741123417300591	-4.41944481946537
LOC100129917	LOC100129917	-0.545985214850773	2.15111191444033	-2.37448768271548	0.0291261852272745	0.678794234867014	-3.48449553699959
TRIM45	TRIM45	-0.547811813065158	1.12790343090373	-2.80742390433759	0.0117972582204376	0.628348484723978	-2.70778011651994
LOC729083	LOC729083	-0.548163071821488	-1.86732395807256	-1.15945734005392	0.261699590621164	0.787157499467625	-4.63162200265181
URAHP	URAHP	-0.549072376588993	-0.213228242700712	-1.95092904521096	0.0671079612227771	0.711555589211445	-3.95668308477278
SNAI3-AS1	SNAI3-AS1	-0.550141851046542	-0.470764285740992	-1.75381945487139	0.0967905222600453	0.724302144747984	-4.17372555825893
ANKRD34A	ANKRD34A	-0.550423474152499	0.0097021205718506	-2.15298345356166	0.0453981338355321	0.695738892629806	-3.70683428313997
PRRT1	PRRT1	-0.551874031016684	1.56909804520049	-3.43149809523041	0.00304149290878823	0.421881642600557	-1.61336163088085
ST3GAL4-AS1	ST3GAL4-AS1	-0.552150462115791	-0.511840763738924	-2.1996383601268	0.0413981961008935	0.695738892629806	-3.6713454501402
SNORD48	SNORD48	-0.554324174002349	0.823972707594577	-2.03788290262652	0.0568203924271862	0.701657501165142	-3.87539546375013
WHAMMP2	WHAMMP2	-0.555200970974418	-0.800178374671129	-1.91278595889154	0.0721247301679747	0.715950428377791	-4.01945292359298
RAPGEFL1	RAPGEFL1	-0.555868998337685	2.29783125034512	-3.02947366758478	0.00732049293746925	0.597028180000455	-2.32636978037011
SPRY3	SPRY3	-0.555983906954698	-0.590973368942349	-1.59813001525004	0.127743213466236	0.735461923504293	-4.33534880280091
LRRN2	LRRN2	-0.557334196758199	0.438524904897172	-1.98229826907833	0.0632183282325057	0.708392357221811	-3.92441748643178
TCAM1P	TCAM1P	-0.557443277236606	0.557392183119007	-2.21821825379997	0.0398974447318625	0.695738892629806	-3.61260011396214
LOC642846	LOC642846	-0.558671552297441	3.57632928261341	-2.52243375075697	0.021489458708501	0.633851110158738	-3.41117152469684
SLC9A3	SLC9A3	-0.560498535692528	0.584695096063887	-2.23223661288705	0.0387984840921855	0.695738892629806	-3.59320257708157
DPP9-AS1	DPP9-AS1	-0.561090674550125	-0.142324613891678	-1.50971666763115	0.148791719502227	0.741123417300591	-4.45000992654454
LOC100128770	LOC100128770	-0.564158339222243	0.980731141686553	-2.62085073513823	0.0175028854900638	0.633851110158738	-3.00900347283107
TMEM171	TMEM171	-0.564451459040814	1.04857011613078	-2.93250335418079	0.00902465747184565	0.603086334962454	-2.51259854933072
DNAJC28	DNAJC28	-0.564967359879652	-0.715481661255889	-1.41433661012064	0.17464350509519	0.760519924810672	-4.49178728992707
NID2	NID2	-0.565094263577744	0.822220895748849	-2.16650092866931	0.0442042286219756	0.695738892629806	-3.69037399752499
ASB16	ASB16	-0.565677082350466	1.34336816178407	-1.73617098781789	0.0999378971447115	0.724302144747984	-4.32903801257976
TCHH	TCHH	-0.567037781347631	-0.420893753214068	-1.76879490650619	0.0941877234255888	0.724302144747984	-4.15894679441864
PPIEL	PPIEL	-0.567053572775954	0.98741488916968	-2.11083175880229	0.0493129278769163	0.699373335040084	-3.77631868166433
MORF4L2-AS1	MORF4L2-AS1	-0.567769726542302	-0.257307980804115	-1.21469664191074	0.240466712729667	0.783596538211172	-4.69816864941575
PLXNA4	PLXNA4	-0.568542538018926	-0.872479510017748	-1.05986293182163	0.303481451446627	0.799805431304079	-4.78735057169555
B3GAT1	B3GAT1	-0.57099258840146	-1.08456416719597	-1.67274508003499	0.111990573111303	0.72497023925745	-4.25167234940829
LOC100499484	LOC100499484	-0.571531165511071	0.546554147762284	-1.69220503099584	0.10816637377705	0.724302144747984	-4.2909936575774
SNORD35A	SNORD35A	-0.571580439359795	0.42410521339928	-1.84418067703827	0.0819920100397743	0.715950428377791	-4.09390320437493
LOC100129931	LOC100129931	-0.575393683497902	-0.331418394918043	-1.99011444722713	0.0622811801663467	0.708378364680842	-3.91146777549335
LRRC75B	LRRC75B	-0.576422896792977	0.153612530902972	-2.34688352801985	0.0308067965616396	0.68382256517915	-3.4530490064156
SIX3	SIX3	-0.578299413424805	-0.279079844437537	-2.16876505488038	0.0440070896135804	0.695738892629806	-3.69384771819744
COPG2IT1	COPG2IT1	-0.579288432227546	-0.804527846377765	-1.45970521847085	0.161923030355279	0.750713819285274	-4.45153804500442
TREX2	TREX2	-0.579404639663738	0.672323858893656	-2.36836984504855	0.0294911000869915	0.678794234867014	-3.39806568358621
LINC00431	LINC00431	-0.579518737683004	0.803223915971839	-2.67094311829268	0.0157543463005236	0.633851110158738	-2.94086260134315
TRABD2B	TRABD2B	-0.581014771786122	-2.00923917413375	-1.13309457057342	0.27231676585031	0.792160329163136	-4.64064456242991
CFLAR-AS1	CFLAR-AS1	-0.581753603711591	-1.14098790598032	-1.33250644126486	0.199625158696004	0.769217251697832	-4.52514634679519
LOC440461	LOC440461	-0.58224623913464	-0.505171634770207	-2.39311638285117	0.0280408425232088	0.671054467552904	-3.45033480309554
SNORA6	SNORA6	-0.582778736768713	0.427045800902084	-1.62245606601158	0.122412913064857	0.731151040534119	-4.35270320884904
VAMP1	VAMP1	-0.584681705448425	3.48766595960864	-2.8428719026635	0.0109374819576202	0.62415383133401	-2.79877077994208
LOC100507373	LOC100507373	-0.584774039954681	1.69011609012313	-1.71716094475289	0.103426878565942	0.724302144747984	-4.4037382995334
LRRC37A	LRRC37A	-0.586265160615048	-0.130410537689334	-1.71152273781656	0.104481701317868	0.724302144747984	-4.22434383691735
SMIM5	SMIM5	-0.586572864710209	-0.705151584440371	-1.34759405942447	0.19481640383641	0.767422818206786	-4.55226707558097
PI4KAP1	PI4KAP1	-0.586718491650621	1.59956391166805	-2.97819131501379	0.00817854771193349	0.59797244470292	-2.40317657233565
KCNIP2-AS1	KCNIP2-AS1	-0.587282084920602	-0.759771077007564	-1.4142706803116	0.174662564838028	0.760519924810672	-4.49877098775324
FOXL2NB	FOXL2NB	-0.58773024625584	-0.389657841817566	-1.7202066500981	0.102860907211431	0.724302144747984	-4.21087752283268
VWCE	VWCE	-0.588603391629977	0.220752824837299	-1.91919499004277	0.0712591163062277	0.715950428377791	-4.00045149491089
C6orf25	C6orf25	-0.588719596695141	-1.22654631038737	-1.35626442048124	0.19209500504782	0.767422818206786	-4.51835409493635
SNORD14A	SNORD14A	-0.589956154997396	-0.44524227204746	-1.57505931072475	0.132978313722974	0.738097081662252	-4.35710476465512
U2AF1	U2AF1	-0.590254548263812	0.0325383903424533	-2.31383790863401	0.03293745271205	0.694545983010019	-3.494253887919
VANGL2	VANGL2	-0.590335256318721	0.504490029060654	-2.34448632516419	0.0309569332731766	0.684646603210332	-3.43562887420523
WNK4	WNK4	-0.590562294734234	1.98448778813216	-3.43379316443059	0.00302617344756045	0.421881642600557	-1.57902961364667
PIK3R5	PIK3R5	-0.591011160082336	0.71417300778025	-2.59827423622625	0.0183499713645152	0.633851110158738	-3.05878887863478
RADIL	RADIL	-0.591468419727633	1.78039244365776	-3.20399771852117	0.00500862644304474	0.538792140669865	-2.00062846227068
MTCP1	MTCP1	-0.592386461106476	1.50469419606888	-3.1749238861416	0.00533669749026106	0.552502877125796	-2.07306449656322
VMAC	VMAC	-0.593025902884613	0.448739583046075	-2.151185524412	0.0455591374859663	0.695738892629806	-3.70401427118763
ZSWIM4	ZSWIM4	-0.593138983355418	0.966662287853456	-2.52398121111356	0.021420603914383	0.633851110158738	-3.16245970652735
SENP3-EIF4A1	SENP3-EIF4A1	-0.593185260510843	-0.112270657361435	-1.61768953497289	0.123442234553076	0.732176915475669	-4.32827368855263
KLF15	KLF15	-0.593525402103142	-0.70390635013513	-1.50449373764291	0.150120503712948	0.741275517719789	-4.41187815786599
PIEZO2	PIEZO2	-0.594951016200945	-1.57648359097044	-1.08754460615104	0.291409952439839	0.799330111091896	-4.68214214628163
RPS10P7	RPS10P7	-0.596645333789078	-0.602310532814777	-2.001647841875	0.0609211309037784	0.701765649521971	-3.91551475960602
INE1	INE1	-0.596888183285025	1.1068783041582	-1.55088383341269	0.138656497993202	0.738799663691739	-4.52557930217461
ABHD16B	ABHD16B	-0.597578288875545	2.04588843549668	-3.31973341852467	0.00388790417424066	0.500418801237624	-1.78459868930368
CCDC78	CCDC78	-0.598429438857673	1.62923978819243	-2.71541427312284	0.01434285754588	0.633851110158738	-2.85663171465837
AGER	AGER	-0.599408520853136	2.50893388832918	-2.90245696167798	0.00962668685527401	0.61290064644494	-2.58056275065374
LENG8-AS1	LENG8-AS1	-0.600652687891145	-0.302500040283206	-2.00789550196099	0.0601955981451559	0.701765649521971	-3.89219442548705
ZNF813	ZNF813	-0.602141096272615	-0.883353035174609	-1.21436804703036	0.240589007029116	0.783596538211172	-4.63149050242017
MSS51	MSS51	-0.602554497362672	-0.0375403227527047	-2.07689007778293	0.0526861282680033	0.699373335040084	-3.80442052101741
LRRC4B	LRRC4B	-0.605119833450307	-0.353772745875083	-1.94598620427945	0.0677399987168583	0.711555589211445	-3.96569324066752
CDC37L1-AS1	CDC37L1-AS1	-0.605933739535833	-1.1144511099957	-1.40697052808764	0.176783430083078	0.760804004865399	-4.47573535575117
PPFIA4	PPFIA4	-0.606276636857534	1.31498714344568	-2.57423048785631	0.0192948685701146	0.633851110158738	-3.08417038481482
SNORA57	SNORA57	-0.608944690397605	0.921365260391674	-3.36642498903133	0.00350922615575553	0.469581350577893	-1.80922949816198
NLRP9	NLRP9	-0.609555111722892	-1.07093952405255	-1.71967630049806	0.102959267205243	0.724302144747984	-4.20735431254014
CCDC106	CCDC106	-0.610976548280712	-0.0861912222757772	-2.19366187960096	0.0418918604159383	0.695738892629806	-3.65453980731297
SNORD76	SNORD76	-0.611401554360181	0.427331458394574	-2.44459494755331	0.0252352359459379	0.647187592182247	-3.28950092729913
MAGEB4	MAGEB4	-0.612681547301623	0.149056984825791	-2.26520027371627	0.0363234738723386	0.695738892629806	-3.55052933325101
ARHGAP24	ARHGAP24	-0.614149568548167	-0.485495816616466	-1.94794624914354	0.0674887356263201	0.711555589211445	-3.96221860074738
PVRIG	PVRIG	-0.61459436205895	0.568200328977766	-2.10721085304881	0.0496631760903974	0.699373335040084	-3.76975121743144
LOC100130992	LOC100130992	-0.614679864888821	-0.47057531743562	-2.17765777058215	0.0432405691843448	0.695738892629806	-3.69324409219626
IQCF1	IQCF1	-0.615266106173883	-0.796514773173971	-2.36821759247112	0.0295002358125649	0.678794234867014	-3.52498600488179
SNORD78	SNORD78	-0.615643220825748	0.576386092304559	-2.1695549881713	0.0439384994153383	0.695738892629806	-3.67980023691236
TTLL3	TTLL3	-0.618503727697547	0.0462255804797817	-1.85269677280691	0.0807056246195251	0.715950428377791	-4.07511314210425
DNAJC5G	DNAJC5G	-0.619228057906147	-1.19760013659923	-1.39714606065108	0.179670519522353	0.760804004865399	-4.48421054958996
RORA-AS1	RORA-AS1	-0.623642639961922	-0.860840007791564	-1.63122011501473	0.120539345909593	0.729656382617862	-4.29041828456869
SNORD77	SNORD77	-0.623926802282606	0.395702358115872	-2.25742630217065	0.0368936506344955	0.695738892629806	-3.56094291004077
TMPRSS7	TMPRSS7	-0.624119294023322	-0.880582466962136	-1.79419640132513	0.0899120995978474	0.718778865150516	-4.13188138084335
SCO2	SCO2	-0.628370472916766	0.551612057534126	-2.56536148143374	0.0196549256175251	0.633851110158738	-3.11708001614368
SLCO4A1-AS1	SLCO4A1-AS1	-0.628924910477802	-0.276205028790601	-1.8449467052447	0.0818755639585304	0.715950428377791	-4.07872983923976
REC8	REC8	-0.633417463063426	1.44839329110784	-2.7689942692391	0.0128027487990839	0.633851110158738	-2.76327479478757
KRT9	KRT9	-0.634663865774958	0.07335010540431	-2.44786282326813	0.0250663397652514	0.647187592182247	-3.32095114795609
CCDC159	CCDC159	-0.635713558404763	0.290760215325292	-2.55312516987655	0.0201621511530431	0.633851110158738	-3.16330147929944
SPON2	SPON2	-0.636068601115582	-1.03482885963966	-1.57360328998272	0.133314678026777	0.738097081662252	-4.33919613566793
LAT	LAT	-0.636173769872471	1.59035210985174	-3.11015214403463	0.00614506297130555	0.573820357327074	-2.17132860849322
AMT	AMT	-0.637218717885782	0.423004525616475	-2.50069743266553	0.0224789867954882	0.633851110158738	-3.22169009900362
LHX4-AS1	LHX4-AS1	-0.639095616014434	0.937242192789153	-1.75961850115963	0.0957752972332718	0.724302144747984	-4.27554390125239
NUTM2G	NUTM2G	-0.640973437059144	-0.54510378728918	-2.21047455462726	0.0405167328206924	0.695738892629806	-3.64650617345624
RHBDL1	RHBDL1	-0.641352870397505	3.33722407298327	-2.52739936054478	0.0212692503766106	0.633851110158738	-3.38147275755882
SLFNL1	SLFNL1	-0.64173323134116	-0.207891851949217	-1.95193223007091	0.0669803299495845	0.711555589211445	-3.9551874165539
CNIH3	CNIH3	-0.642021902089331	-1.23729158600203	-1.34265925982422	0.196378976908068	0.767422818206786	-4.52840258139931
SNORA71C	SNORA71C	-0.642439344965154	0.0347358869779012	-2.18140488358125	0.042921264307222	0.695738892629806	-3.6678607710337
YJEFN3	YJEFN3	-0.643650306425789	2.73685149369976	-3.02003754739866	0.00747151345698999	0.597028180000455	-2.37608489681513
BACE1-AS	BACE1-AS	-0.645075054618537	-1.17759587122392	-1.55126593506818	0.138565197553577	0.738799663691739	-4.35828507615556
HDGFRP3	HDGFRP3	-0.645087335536259	-0.491359888883098	-1.49954226729483	0.151389287769517	0.742673517975496	-4.44167189498602
TMEM217	TMEM217	-0.646360099585741	-0.967980261889701	-1.32409850342529	0.202345559435554	0.771436342191156	-4.55358035995427
KIAA1656	KIAA1656	-0.648794321623682	-0.528089833379366	-1.93580833242306	0.0690582056617507	0.715818626839895	-3.97837349014257
SNORD14C	SNORD14C	-0.650405780339528	-0.433342967073528	-1.7318902474178	0.100714543018716	0.724302144747984	-4.19722377351945
PROX2	PROX2	-0.6506820888312	-0.511701704704661	-1.4767718046215	0.157338750575218	0.747163018983081	-4.44980479656523
LPPR3	LPPR3	-0.651079167570393	-0.925534300702236	-1.54305826003812	0.140537459381719	0.740594943306932	-4.37240393014957
PKD1L1	PKD1L1	-0.651975639849427	-2.14567968326051	-2.01279794421961	0.0596317404037686	0.701765649521971	-3.98687681216343
SERINC4	SERINC4	-0.652507421996015	0.938750353986562	-2.74094685522487	0.0135880177052954	0.633851110158738	-2.81751112678749
DICER1-AS1	DICER1-AS1	-0.652711054470865	-0.446210714256003	-1.94564518218176	0.0677838004421346	0.711555589211445	-3.96424354628244
BCDIN3D-AS1	BCDIN3D-AS1	-0.653137498867886	-0.961837704553048	-1.60902445701441	0.1253322385109	0.732884025799794	-4.30983780915615
LRRN4CL	LRRN4CL	-0.655627984243849	0.437395736733214	-2.68358009758046	0.0153403016514647	0.633851110158738	-2.94433350554131
PHKG1	PHKG1	-0.657882484067599	0.294438613975756	-2.09721122896177	0.0506422303339651	0.699373335040084	-3.77475304654855
NRG2	NRG2	-0.658427259774782	0.102599652520722	-2.83992271334262	0.0110066460749554	0.62415383133401	-2.79241322021779
MSTO2P	MSTO2P	-0.65879498142189	2.80302371929023	-3.73487158076602	0.00155758111351047	0.332136736846627	-0.996729776073572
C11orf42	C11orf42	-0.659642820261208	-0.327840357199731	-2.10167853712205	0.0502026899301957	0.699373335040084	-3.77775735972562
FAM72C	FAM72C	-0.660565701672201	-0.689731003152389	-2.2836357298015	0.0350037810258778	0.695738892629806	-3.59373607335761
LVRN	LVRN	-0.66069322073722	0.125217317453911	-2.41966957237319	0.0265590774758503	0.654302011076305	-3.35972168160731
NPIPB3	NPIPB3	-0.668833914446129	2.35582569068586	-3.44682901278829	0.00294059674114392	0.421881642600557	-1.54664363458819
IL18BP	IL18BP	-0.669705574971107	3.29575244565516	-2.43561281584814	0.0257049901594672	0.647187592182247	-3.53720920402154
EME2	EME2	-0.670351953311003	2.58130447943541	-4.91729034917216	0.000116979704630904	0.0477511154303349	1.26585603113147
MAN1C1	MAN1C1	-0.670507925064758	-0.400733041588455	-2.05851225891227	0.0545987329777504	0.701657501165142	-3.84212179738752
LHB	LHB	-0.670636354640393	-0.075121694235964	-2.05201634102277	0.055289675170751	0.701657501165142	-3.8377451723342
BNIPL	BNIPL	-0.67181282622548	-0.81435489692682	-1.89762831461691	0.0742092512339752	0.715950428377791	-4.03127272984388
DMRT1	DMRT1	-0.673368033111142	-0.188348984609635	-2.78095558206729	0.0124812761112982	0.633851110158738	-2.89696441995927
SNORD26	SNORD26	-0.673507153880066	-0.116834739192829	-1.98656263052709	0.0627054801935152	0.708392357221811	-3.91395100796588
ERICH2	ERICH2	-0.674521051050723	0.325593448159549	-3.35657927259387	0.00358592448467604	0.474371325116358	-1.95130788555129
LINC01002	LINC01002	-0.676330375291688	0.249529518472685	-2.79065257592701	0.0122263655858607	0.633851110158738	-2.80945590087859
DUOXA1	DUOXA1	-0.677112235915938	-0.856844033481896	-2.14842688649554	0.0458071879980822	0.695738892629806	-3.77262853619845
SPTSSB	SPTSSB	-0.679514143712686	1.00486303454595	-3.64938373810948	0.00188130998982431	0.363219943575944	-1.35272269088111
GOLGA6L10	GOLGA6L10	-0.680674329563822	-1.11028783342536	-2.06773668642303	0.0536310058485532	0.699373335040084	-3.87393378529601
CEACAM19	CEACAM19	-0.682836932373024	0.650023944731299	-3.79935992317403	0.00135071715128843	0.309722098823623	-1.21821545224398
SNORD56	SNORD56	-0.683655323646942	0.542720026235206	-2.03892010850256	0.0567067693013656	0.701657501165142	-3.86313401872386
MASP2	MASP2	-0.685834740074751	2.08815016575775	-2.22610646999251	0.0392755736337876	0.695738892629806	-3.71927944124741
KCNV2	KCNV2	-0.685877475968323	-1.07295490213141	-2.25618402639448	0.0369855277458203	0.695738892629806	-3.69525973246999
LOC101929470	LOC101929470	-0.686011631954901	-2.51897919659239	-1.18117455161299	0.253189286737278	0.785007669187388	-4.58439442438117
SLC15A2	SLC15A2	-0.691328974850476	-0.356423424637387	-2.17897167212945	0.0431283596528264	0.695738892629806	-3.69921676033457
SRRM5	SRRM5	-0.694121253687881	0.486383994452622	-2.24486650510647	0.0378323489557159	0.695738892629806	-3.57597442785429
TMPRSS6	TMPRSS6	-0.695014840014649	-0.225148263122035	-2.50089010878847	0.022470029445837	0.633851110158738	-3.27186830692945
PEX5L	PEX5L	-0.695322324181794	-0.367439398308939	-1.84158518731428	0.0823876427647339	0.715950428377791	-4.08073411684821
SLC23A3	SLC23A3	-0.696235568166458	2.15093559072508	-2.65060812377837	0.016443084862875	0.633851110158738	-3.00377327356095
SV2A	SV2A	-0.697704521194479	0.145026533114258	-2.23706153986413	0.0384267407703725	0.695738892629806	-3.59661651829597
ARHGAP30	ARHGAP30	-0.700371260089736	-0.931999508432898	-1.56239958415174	0.135926907814101	0.738799663691739	-4.35701568517003
PAQR6	PAQR6	-0.701359731349356	1.21041329591298	-3.07219101517757	0.00667319879092261	0.578925504862895	-2.24658952888007
GRIN2C	GRIN2C	-0.701372239205972	1.85374367119575	-2.84915660406196	0.0107914889621582	0.62415383133401	-2.63385824006339
ADAM8	ADAM8	-0.702551656075188	0.75816620067505	-2.35935198506541	0.030036784274398	0.682221947578807	-3.41097268299364
SNORD110	SNORD110	-0.702968854518985	1.87860241521783	-3.06940571477202	0.0067136474554175	0.578925504862895	-2.24130517792101
PTOV1-AS2	PTOV1-AS2	-0.703971790961224	2.90458634113537	-3.06575471821126	0.00676703011913652	0.578925504862895	-2.31232075817138
NYNRIN	NYNRIN	-0.705969898556069	-1.90951385936952	-1.39207343913001	0.181176036210005	0.76176045595419	-4.47109641032326
SNORD14B	SNORD14B	-0.707640524118985	-0.36441559486881	-1.83535972606514	0.0833434525517489	0.715950428377791	-4.0890276574906
TONSL-AS1	TONSL-AS1	-0.708171851342096	2.1748862848062	-3.04815443847426	0.00703022978234223	0.590828781766608	-2.29125244839326
TMOD4	TMOD4	-0.710248884098665	-0.911939524927677	-1.88090764066401	0.076570589159355	0.715950428377791	-4.04578993315719
LOC100507424	LOC100507424	-0.710868164262187	-0.99706161667732	-2.15818783120491	0.0449350150327467	0.695738892629806	-3.74863275072035
HOXB-AS3	HOXB-AS3	-0.713469004647429	3.60050422288635	-2.85310609002836	0.0107007063751656	0.62415383133401	-2.80176803811464
ANKRD61	ANKRD61	-0.715540251313286	-0.516645600304463	-2.05440182380911	0.0550350275535453	0.701657501165142	-3.84136168618318
LOC643711	LOC643711	-0.718920798628012	-0.66738894289694	-2.3045296240803	0.0335618944242759	0.695551101079179	-3.57078987435804
DEGS2	DEGS2	-0.721095240313653	-0.649567149647413	-1.79825929004107	0.0892441948075255	0.718778865150516	-4.12770388479189
MIR3916	MIR3916	-0.726057354284433	-0.871307842302425	-1.81820057926314	0.0860285934754963	0.717727892049945	-4.10871157689918
SNORD29	SNORD29	-0.727330633767992	0.488901293689439	-2.72170208002158	0.0141533237439443	0.633851110158738	-2.89238096533575
OXCT2	OXCT2	-0.730667388581597	1.0829656523616	-2.24024938228906	0.0381829349915649	0.695738892629806	-3.59697057829259
SPINK2	SPINK2	-0.731612326300068	-0.522594039713662	-1.88692033514502	0.0757139029671024	0.715950428377791	-4.0333962806847
CDHR5	CDHR5	-0.731758987921967	-0.797975203519509	-2.57942729601208	0.0190868083606172	0.633851110158738	-3.22681567193511
UBA7	UBA7	-0.739057853473979	-0.650175652601666	-2.16529887658115	0.0443092206799617	0.695738892629806	-3.71922133355247
FAM132A	FAM132A	-0.74095435158168	-0.183149714808133	-2.46066625350437	0.0244147917483196	0.647187592182247	-3.32416613124939
LAG3	LAG3	-0.741667094739235	-0.131453417025376	-3.1955607011958	0.00510173832522392	0.538792140669865	-2.29004683874266
RBP5	RBP5	-0.741670263958034	0.493502602620783	-2.1423291890003	0.0463598674167827	0.695738892629806	-3.71783651412858
ACSBG2	ACSBG2	-0.74329563778873	-0.964205991821317	-2.03022762681027	0.0576653878679684	0.701657501165142	-3.89766726674343
HSF4	HSF4	-0.744061986397271	1.49688911987475	-3.22868008000419	0.00474569568994427	0.538109161287569	-1.97265565812642
PCSK4	PCSK4	-0.745363212732717	0.41249322553799	-2.48124875938354	0.0234006679551942	0.635243754623738	-3.24217904141748
LOC100130238	LOC100130238	-0.747663693756569	0.689756647622004	-3.51843146169194	0.00251154918936834	0.37771056072111	-1.65637508399811
AKT3	AKT3	-0.74804712772167	-0.555773723875696	-2.61378121274458	0.0177640564042362	0.633851110158738	-3.15110994967575
GNG3	GNG3	-0.748718765203005	0.249742617487942	-2.01524825235499	0.0593517034916927	0.701765649521971	-3.88023234557476
SNORD83B	SNORD83B	-0.764267734104066	0.898791505623374	-2.31670087185863	0.0327475738412501	0.693974860395175	-3.4749372826459
NNAT	NNAT	-0.76431449542248	0.807265715141883	-2.1504341198344	0.0456265800426467	0.695738892629806	-3.71235647052909
SLC13A4	SLC13A4	-0.765904544557817	-0.452483267256812	-2.92772782949832	0.00911784477860222	0.603086334962454	-2.76318796931424
PPIAL4A	PPIAL4A	-0.76632439081012	-0.182830419687157	-2.17428437936407	0.0435298903793472	0.695738892629806	-3.68493009437442
MIR589	MIR589	-0.766521961925437	-0.398556084753256	-3.18901969786312	0.00517509133375404	0.539682699893022	-2.40827823149486
NUTM2D	NUTM2D	-0.773925012963506	-0.674240710975617	-2.08081378124866	0.0522857414705444	0.699373335040084	-3.82615744367224
GHRLOS	GHRLOS	-0.776575524277772	0.00956420055675157	-2.44446044859332	0.025242210216868	0.647187592182247	-3.33604676723531
RDH10-AS1	RDH10-AS1	-0.777294994425352	-0.750337659996689	-1.86279049274516	0.0792040109379872	0.715950428377791	-4.06014840949478
TMEM191C	TMEM191C	-0.77805625092981	-0.877503561681916	-2.46372141943927	0.0242616898376594	0.646691721475075	-3.43202910240418
LINC00176	LINC00176	-0.778085155217614	-0.177428038102433	-2.10966205467309	0.0494258259259652	0.699373335040084	-3.76594326021049
CARD14	CARD14	-0.78033234860958	1.12870121997264	-2.16573945873109	0.0442707119678521	0.695738892629806	-3.70529626656813
LOC101927415	LOC101927415	-0.788643268770935	-0.615167568504272	-2.524093385313	0.0214156207968	0.633851110158738	-3.30202059730325
KATNAL2	KATNAL2	-0.794378286464392	-0.595213115621766	-2.0493752788528	0.0555728489698186	0.701657501165142	-3.84554829469251
LINC01001	LINC01001	-0.797233550460017	-1.22378337434066	-2.62272408472867	0.0174342925885997	0.633851110158738	-3.28346225953264
TPTE2P1	TPTE2P1	-0.797473878693352	-0.995989795307833	-1.90755175328271	0.0728385944744261	0.715950428377791	-4.03309311982714
TCTEX1D4	TCTEX1D4	-0.799564798209388	-0.180614700287951	-1.84629748862676	0.0816705825255707	0.715950428377791	-4.07668763837677
SALL4	SALL4	-0.801094821905706	-0.301408268595149	-2.02415673116371	0.0583435449066553	0.701657501165142	-3.87349836525683
LINC00663	LINC00663	-0.803033406079085	-1.614543439692	-1.73133651329474	0.100815386472133	0.724302144747984	-4.20761621890672
GNRH1	GNRH1	-0.810294612319858	0.583797374412046	-2.88297539571439	0.0100376010777839	0.618134511199565	-2.64760326382705
SNORD14E	SNORD14E	-0.812257223103945	-0.642143771929644	-1.6505037067408	0.116502642299647	0.729501524311722	-4.27443387305323
ADAMTS6	ADAMTS6	-0.814008831015121	-1.32857483279702	-2.32737373784519	0.0320486547433773	0.690617089470033	-3.59235557709221
AATBC	AATBC	-0.814234047083061	0.826841615752779	-2.77520656376363	0.0126348070514764	0.633851110158738	-2.77836530107944
KLK1	KLK1	-0.825451740997852	-1.4188692293061	-1.45327639199381	0.163678053684554	0.751678228568905	-4.43357123156419
SHC4	SHC4	-0.827605434706695	-1.92530147389169	-1.64498884445136	0.117645148944908	0.729501524311722	-4.28724081264015
CACTIN-AS1	CACTIN-AS1	-0.837993982188432	0.419587498366683	-2.97933054765577	0.00815846580192403	0.59797244470292	-2.51614490084981
ASB14	ASB14	-0.839906959063032	-0.787207724305891	-2.53148914147442	0.021089485784929	0.633851110158738	-3.32791504696281
STEAP3-AS1	STEAP3-AS1	-0.842500309218916	-1.16279213685731	-2.35034084477689	0.0305914597728123	0.68382256517915	-3.55066497562532
C3orf20	C3orf20	-0.844166921469833	-0.858792169402908	-2.60925079448104	0.017933368628154	0.633851110158738	-3.25265488648555
RIMS4	RIMS4	-0.845092576850681	-2.16863957497324	-1.57978929294035	0.131890532996226	0.738046276129114	-4.34384181168628
RBFOX3	RBFOX3	-0.845518591140006	-0.115840504217687	-2.72096410674341	0.0141754436972747	0.633851110158738	-2.95386413935845
LYG2	LYG2	-0.848060652076408	-1.00235965807936	-2.15880854772515	0.0448800693424317	0.695738892629806	-3.77112996632247
ADAMTS10	ADAMTS10	-0.84913980570662	0.133653998025052	-3.12181167306034	0.00599120534359876	0.573068856276684	-2.3467300020317
GNG13	GNG13	-0.849734084237031	1.3000706204378	-3.11377074215984	0.00609690390943207	0.573068856276684	-2.17832061162325
SMG1P7	SMG1P7	-0.850927400664887	-1.46237857033472	-2.5232720450677	0.0214521325879293	0.633851110158738	-3.39881662226879
STXBP6	STXBP6	-0.855791489346726	-0.935203684601921	-2.85249815858735	0.0107146321130032	0.62415383133401	-2.97116092471747
LOC101927391	LOC101927391	-0.859369514886158	-0.889920831562737	-1.83378445273512	0.0835868492009628	0.715950428377791	-4.10072599169122
NHLH1	NHLH1	-0.85990441290312	-0.212217436172213	-3.85907996813993	0.00118372855477055	0.281865497700114	-1.48856971396025
MIR210HG	MIR210HG	-0.861667387612743	-1.14016825902846	-2.05132739760371	0.0553634173028968	0.701657501165142	-3.87219500020547
ANKRD18DP	ANKRD18DP	-0.861754994985854	-0.0129012876476756	-3.26704686032556	0.00436366579248405	0.515452224689456	-2.18482154261267
SNORA64	SNORA64	-0.861897023363864	1.09492452380781	-3.99865763522634	0.000869681208723148	0.248380115160648	-0.705035689631384
ADGRF3	ADGRF3	-0.866232900996014	-1.38647933250045	-2.07559465387641	0.0528189270823262	0.699373335040084	-3.86172401619624
BAIAP2L2	BAIAP2L2	-0.867565115713448	-0.342832557090455	-2.96974128500278	0.00832900654412271	0.59797244470292	-2.68163392928897
ALDH8A1	ALDH8A1	-0.869160282234635	-1.30066253136455	-2.00136433404819	0.0609542401375709	0.701765649521971	-3.95327542816448
PTPRCAP	PTPRCAP	-0.872423040545597	-1.12435342933683	-2.52351739504396	0.0214412196632946	0.633851110158738	-3.3601581857663
HOXA-AS3	HOXA-AS3	-0.87386248213494	0.278699032131726	-3.79905155919161	0.0013516378729726	0.309722098823623	-1.30364086549692
SCN4A	SCN4A	-0.880186916626876	-1.47788144304265	-2.062113699418	0.0542190418535126	0.701657501165142	-3.90124483693369
CTBP1-AS	CTBP1-AS	-0.891181758367043	1.10928221064364	-3.52413737457174	0.00248015791546815	0.37771056072111	-1.50752189020167
C2orf82	C2orf82	-0.892353945746656	-0.106071646282308	-2.52728727837141	0.0212741972353567	0.633851110158738	-3.21515776219785
PTCD1	PTCD1	-0.899551645468216	-0.910997968221576	-2.90645214629347	0.00954445195302241	0.61223325880034	-2.88602461734869
EFEMP2	EFEMP2	-0.902086193090954	-0.652020369885979	-3.85944259576276	0.0011827804452547	0.281865497700114	-1.59189811660451
LINC00634	LINC00634	-0.906937228919426	-0.176089279662415	-3.54074068498309	0.00239101128423941	0.37771056072111	-1.85433422217926
MIR637	MIR637	-0.908330158233389	-0.103539710909771	-2.59614117977868	0.0184319890376373	0.633851110158738	-3.13759152338482
NKAPP1	NKAPP1	-0.911957667618447	-0.0670054893590121	-3.11531871089868	0.00607641514037106	0.573068856276684	-2.42934227237133
CALHM3	CALHM3	-0.915716414229756	-0.947743625924243	-2.50105709303516	0.0224622692137185	0.633851110158738	-3.35825848611209
LOC101928445	LOC101928445	-0.933528691613062	-1.55100112489118	-2.00969632667057	0.0599879196185983	0.701765649521971	-3.94402022216371
LOC100128288	LOC100128288	-0.947053884954638	-0.416508674471598	-2.76263374532611	0.0129769174462731	0.633851110158738	-2.92244514412671
DNASE1L2	DNASE1L2	-0.960831756034867	0.347392677848838	-4.05205664240603	0.000773000627804615	0.234975744030735	-0.935625699620573
LINC01424	LINC01424	-0.961563138142269	-1.11415264402162	-3.07765957488777	0.0065944734821566	0.578925504862895	-2.77803970575617
LOC102724699	LOC102724699	-0.965122599936794	-0.602606643516808	-3.32123556509604	0.00387511682809279	0.500418801237624	-2.27360959160552
SNORA51	SNORA51	-0.966339535055428	0.128262754896515	-2.81323810939743	0.0116519082877659	0.628348484723978	-2.80063669712698
GABRE	GABRE	-0.978273264062011	0.637333757171371	-3.158932501288	0.00552602468575357	0.567417512705805	-2.17366954421949
LOC389602	LOC389602	-0.981851314571317	-0.253787609494055	-3.58433067037204	0.00217182048798188	0.369390467997585	-1.81682399629588
FAM83E	FAM83E	-0.988880176748692	-1.07854723109141	-2.67317493092038	0.0156804545010123	0.633851110158738	-3.19413002181018
UPK1A	UPK1A	-0.990239889607021	-0.468412281735776	-3.02376715597583	0.00741146403735509	0.597028180000455	-2.60446594824706
SNORA44	SNORA44	-0.990574176606383	0.0475059883078798	-3.19854334598639	0.00506862920344061	0.538792140669865	-2.25996672568273
NEK5	NEK5	-1.03409261456124	-1.27364473729113	-2.73126459217894	0.0138696701994508	0.633851110158738	-3.19458802176529
FER1L5	FER1L5	-1.04836092984871	-1.59366802866628	-2.76303123027759	0.0129659669170048	0.633851110158738	-3.23393913135986
SRPK3	SRPK3	-1.05041477314225	-0.95414169396167	-3.25383676452429	0.00449166273169579	0.522492891382073	-2.44213555496781
KLF8	KLF8	-1.07838490066665	-1.23996424619037	-2.08036283962142	0.052331616037622	0.699373335040084	-3.87157771185437
KIAA1614	KIAA1614	-1.08419797245834	-0.301256403550799	-3.72439535835819	0.0015940538582127	0.333791889834861	-1.60185886940267
KLK14	KLK14	-1.09558267270679	-0.782849133014464	-3.19313336547471	0.00512883958361459	0.538792140669865	-2.58619262678301
WASH5P	WASH5P	-1.11031997041102	-0.772197891781709	-2.49330440515112	0.0228252376164819	0.633851110158738	-3.3454050583766
EFNB3	EFNB3	-1.12186544230307	-0.386056553919348	-3.92864432470724	0.00101509294013461	0.263684233376422	-1.38704318969403
MSH5-SAPCD1	MSH5-SAPCD1	-1.12573323634778	-1.24305103136619	-2.80528425049108	0.0118511855923394	0.628348484723978	-3.06082086182361
LOC729867	LOC729867	-1.13120019526234	-1.0682907315869	-2.35578657510569	0.0302551199384924	0.68382256517915	-3.55790570583115
EFCAB13	EFCAB13	-1.15090868181945	-0.679748744888291	-3.59808633167115	0.00210688597818912	0.36927679550056	-1.93729887749148
LILRB3	LILRB3	-1.1893379407317	-1.00169667763412	-3.34336414349012	0.00369147498211045	0.48385415660011	-2.40533842222066
CDRT15P1	CDRT15P1	-1.24640244851087	-1.30148230373864	-2.61235106497339	0.0178173394773782	0.633851110158738	-3.29463885620788
HCG8	HCG8	-1.29116673515905	-1.61880952465751	-2.22845681646905	0.0390920178910158	0.695738892629806	-3.75471813145291
SBK3	SBK3	-1.3054416568156	-1.18290267229832	-3.27950059965753	0.00424628432058138	0.514988786120148	-2.53714496317702
SPIB	SPIB	-1.61916769537293	-2.20848959829187	-2.98752661625866	0.00801539373671505	0.59797244470292	-3.11327534981409
