## Supplementary material for "Targeting aggressive B-cell lymphomas through pharmacological activation of the mitochondrial protease OMA1": RNA Seq Data: Toplist_6hr_BTM10 and BTM1_vs_DMSO.txt (part 1 of 2)

	Gene	logFC	AveExpr	t	P.Value	adj.P.Val	B
CHAC1	CHAC1	3.73062120106477	3.76460571442137	28.9507480788336	8.47159053283405e-23	1.74199094515968e-19	37.3689378278086
SLC7A11	SLC7A11	2.62623526491699	5.64233318719643	45.5133182066738	2.54588565607708e-28	1.81865341841866e-24	51.8030514856879
DDIT4	DDIT4	2.12410021198999	6.26814141201144	47.016437579501	1.0134381522424e-28	1.44789908810872e-24	53.7064856909152
SLC6A9	SLC6A9	2.06151071396291	2.34294955154982	11.9880968458652	1.06674711705109e-12	3.04812321226178e-10	17.8296361383626
ADM2	ADM2	1.9962660695119	2.50403281034565	13.0395261584809	1.37134133964746e-13	4.77862285842519e-11	19.8715700911867
IL20RB	IL20RB	1.95816617681163	1.88237827888564	11.8857235486252	1.31116692671279e-12	3.60243113114338e-10	17.1577803651908
LOC729970	LOC729970	1.86979888266869	-1.03655664032501	3.48578428544771	0.00159706195788587	0.0289926609813411	-1.50581468410312
PCK2	PCK2	1.81567374766009	4.51476326528179	22.0342566759284	1.54617236969126e-19	1.61732561147538e-16	33.8546208007655
TSC22D3	TSC22D3	1.80675346891166	2.93078677624816	12.9977845460386	1.48431648299238e-13	5.04914990297907e-11	20.2798836242234
LURAP1L	LURAP1L	1.74876865799096	1.19801757109721	8.18589751591446	5.40409914201533e-09	7.64439251900722e-07	9.84567060548554
SLC1A4	SLC1A4	1.69053602531793	2.62193416078865	9.87944893180574	9.63107639069338e-11	1.810515636761e-08	14.2633401612389
DDIT3	DDIT3	1.69038252099507	4.65829966455967	19.3154030304956	5.38312706364967e-18	3.69991886860507e-15	30.7657488453121
ULBP1	ULBP1	1.6560942129544	2.32320144899485	10.6131830414413	1.88890506807824e-11	4.15181333963598e-09	15.517612452978
JDP2	JDP2	1.6529891893963	2.81892894161805	13.515673587875	5.63001851930549e-14	2.17394796176534e-11	21.0815406078628
ASNS	ASNS	1.62204249439566	6.61749237874756	39.8742451400941	1.07298746869774e-26	3.93870251116766e-23	50.141601751408
TRIB3	TRIB3	1.56665944766175	6.2557998692832	28.9429839114864	8.53498748240901e-23	1.74199094515968e-19	41.7778521137008
FRAT1	FRAT1	1.49682004076857	-0.482334740363347	3.78685135394233	0.000719699918602024	0.0164517643793074	-0.661060566179269
RIMS4	RIMS4	1.49218054980168	-0.95447715185052	3.2624115456255	0.00284938625179003	0.0418664251645382	-1.81169550739124
CALCRL	CALCRL	1.41858978485191	-0.475586209258091	5.1900050576516	1.53717420349896e-05	0.000781551880618849	2.39131441124355
STC2	STC2	1.41813614666671	7.17137215090546	39.8356256356243	1.10273745675584e-26	3.93870251116766e-23	50.3713123338092
PSAT1	PSAT1	1.35631402302424	6.73351492288978	31.6955366288062	6.7840457033248e-24	1.93847321926803e-20	44.3209458950029
LOC441454	LOC441454	1.25176362941136	-0.62135355521792	3.23584334506921	0.00305000426711298	0.0438384416139267	-1.77234488416552
FAM27E3	FAM27E3	1.24246070474502	0.207397674801267	3.38216252931092	0.00209218084071244	0.0350011565237221	-1.38802982293747
SPRR2D	SPRR2D	1.21885855093276	2.05159119938117	7.52041186309317	2.91344796948116e-08	3.65126588947169e-06	8.83455489377959
HEY1	HEY1	1.15437282300205	0.0415917855055712	3.27361493767636	0.00276864303038549	0.0410439287663031	-1.59760125820171
LOC100996437	LOC100996437	1.13279727250723	-0.983745501871495	2.98127319353728	0.00579532771572242	0.067315322824818	-2.29167432942036
LINC01504	LINC01504	1.12403131363173	-0.759367213871511	3.1422228420787	0.00387049714029765	0.0512966536581007	-1.94013588907174
SLC43A1	SLC43A1	1.1148267014658	1.82855898297331	6.26587195347051	8.036649173831e-07	6.87542555368404e-05	5.77504444615262
HERPUD1	HERPUD1	1.105333046321	5.67790160346917	21.8442684813351	1.95603449318318e-19	1.86305765360721e-16	34.2973507835428
CEBPB	CEBPB	1.0982571129945	4.00201667784518	12.4363549045876	4.38329295485233e-13	1.33242779672288e-10	19.8575299848184
WFDC21P	WFDC21P	1.0974664235771	0.115374447117053	3.73936620737191	0.000817016806506669	0.0179304441083883	-0.609570747511198
CXCL2	CXCL2	1.0937573808472	0.124040283417937	3.43177835515032	0.00183897920285438	0.0317312752067397	-1.28192959458275
MTRNR2L10	MTRNR2L10	1.08778224796787	0.246743192405947	4.00539438605847	0.00039967652018828	0.0105680066439513	0.0403916399230644
LOC100507642	LOC100507642	1.07654076046636	-0.992222302965541	2.51887059320422	0.0176030094022949	0.134130237509647	-3.08779794254808
GDF15	GDF15	1.06133104404205	8.37219794583708	19.6359491738198	3.46530497999443e-18	2.75048956939891e-15	31.5538440285357
LOC100289495	LOC100289495	1.03435956835594	-1.02923004214448	2.25143685022273	0.032183931984454	0.193441123662541	-3.50142446045676
MTRNR2L2	MTRNR2L2	1.02977740051233	-0.0852596977427845	3.05259820916795	0.00485071839693374	0.0594358608379008	-2.04746626806531
ATF4	ATF4	1.02637004128485	8.669454554803	27.8300102851498	2.53490699035908e-22	4.02402401902891e-19	41.0386567571561
FUT3	FUT3	1.02216120883627	-1.18362510535249	2.5683940873262	0.0156888471645205	0.124664382335653	-2.98756508963112
UPP1	UPP1	1.02119310993773	5.7365518327652	21.1168302108578	4.89570145690942e-19	4.37155541967905e-16	33.4188571173931
MYBPC3	MYBPC3	1.02102476131538	-0.250692571590588	2.9030882336617	0.0070303461991871	0.076496716791549	-2.35682767065904
CREB5	CREB5	1.01646025048059	-0.741540112027489	2.48566958160464	0.0190045520558403	0.140391952027813	-3.11882229865863
LINC01273	LINC01273	1.01140474655997	-0.43800993082307	2.5141278646321	0.017797207294674	0.134967323282348	-3.06977107683606
TUBE1	TUBE1	1.00470892052944	3.97497772306586	11.3606582167592	3.85023897283907e-12	1.01867341120281e-09	17.7444862584017
TLR1	TLR1	1.0014440788971	-0.470600394570937	2.8570376158387	0.00787012677723247	0.0818940285989223	-2.45360880299429
SLFN5	SLFN5	0.977469972868922	4.18593546444683	12.6433638128778	2.92876286690163e-13	9.2517666981546e-11	20.2803589974591
SLC5A4	SLC5A4	0.977158301329096	-0.794192398755867	2.33311334416489	0.026858491332917	0.174154703423304	-3.37597747495026
AMIGO2	AMIGO2	0.973414835887141	1.43061218741388	5.1530435425775	1.7026499982809e-05	0.000841721817489248	2.90927852712924
ST3GAL3	ST3GAL3	0.965453641963544	0.394935687124799	3.68269074458829	0.000950057281008161	0.019982446864055	-0.682211884315269
FOXQ1	FOXQ1	0.964437850323375	0.271979407968868	3.44976226128155	0.00175472991364314	0.0307146907932342	-1.21002127705388
CSTA	CSTA	0.952124851492198	2.66070379350743	8.80813789461013	1.17774907238075e-09	1.86961122190042e-07	12.0546072843681
CARS	CARS	0.922686734009331	6.44629318802572	22.354859124015	1.04400551610278e-19	1.35597334623277e-16	35.0206001694786
SESN2	SESN2	0.917510371629447	6.59079704849997	22.0142312977134	1.58483646396411e-19	1.61732561147538e-16	34.620289512429
FAM107B	FAM107B	0.909925555100384	5.42495399616193	17.5992674905308	6.36658770854969e-17	3.95475819965433e-14	28.646175233344
ARIH2OS	ARIH2OS	0.909533318226638	-0.380990847433688	2.66356113477501	0.0125405383878857	0.109515080652643	-2.80461032761908
TMEFF1	TMEFF1	0.903197762819068	-0.905209795816863	1.95706166675855	0.0601247611211936	0.274880787884318	-3.92759563221341
SCARNA27	SCARNA27	0.90306252809744	-0.479845602773656	2.36556777832575	0.0249745402049814	0.167359876129723	-3.32052193932233
CLIC5	CLIC5	0.884429306165975	-0.697097952376233	2.63959553638009	0.0132726632150192	0.11316545055648	-2.85168286799884
ZBED3	ZBED3	0.881979529727774	2.14816432490262	5.32410995730167	1.06098757393857e-05	0.000578562193467955	3.42665787333253
LOC728752	LOC728752	0.880472059792571	-0.170483910090787	2.89358798390324	0.00719634310771282	0.0775567384789413	-2.36716677128983
LINC01572	LINC01572	0.878930401827154	-0.351832029272044	2.79713425359786	0.00910446531198688	0.0899646605709461	-2.55594758173562
CGB2	CGB2	0.873155128136469	-0.519748157656023	2.93518124921836	0.00649595256855631	0.0727332871057712	-2.30646522400759
TTC25	TTC25	0.872592167244777	-0.461461755055692	2.60307032549634	0.0144652789836035	0.118697503160314	-2.91272542753514
TMEM154	TMEM154	0.865429284706689	-0.0453575759339883	3.30627081245362	0.0025456438058148	0.0391913933768062	-1.51612525584826
GRIN3A	GRIN3A	0.849287382790481	-1.46212432298215	2.0571898126752	0.0488511814075223	0.244890115357639	-3.78280737101018
NFE2	NFE2	0.838909403318727	-1.25627389232472	1.92196295522875	0.0645831198840243	0.285930906037513	-3.9680502051034
PLIN1	PLIN1	0.836182625921575	-0.649220890278683	2.57359751342029	0.0154993239075345	0.123777999254861	-2.96784804919691
APLF	APLF	0.820773338640712	-0.111960205274989	2.78790426653494	0.00931011033343813	0.0912226026907718	-2.56991682847402
GPT2	GPT2	0.819459303352465	5.78890804870607	18.390788618055	1.98847064987375e-17	1.29133091703392e-14	29.8182171509509
MTRNR2L9	MTRNR2L9	0.806596219930322	1.7504699163423	5.04735564119414	2.28097728895996e-05	0.00106846959106134	2.71337923303004
RNU6-26P	RNU6-26P	0.806494523147563	-1.24737822170843	1.77393275669775	0.0866794850115566	0.333438288196044	-4.1602600937054
CTF1	CTF1	0.800900901763095	-0.202987134815695	2.63072132918679	0.0135537085155367	0.114513207310156	-2.86393957504558
SLC38A4	SLC38A4	0.798355336600645	-0.700875241721085	2.61630315057318	0.0140221537713816	0.117028868734561	-2.88890355135164
AARS	AARS	0.795613476484954	7.9707015694103	22.0531990887846	1.51049555060902e-19	1.61732561147538e-16	34.6962683876535
HKDC1	HKDC1	0.794232403618172	0.831880191920645	3.46950264406905	0.00166655016545892	0.0297789666863281	-1.14653088546998
CEBPG	CEBPG	0.793165211028527	6.38933329094854	19.3946172083054	4.82512017034207e-18	3.62823641440406e-15	31.2440302396296
FAM53A	FAM53A	0.792693368939539	-0.374893271998779	2.67500600856051	0.0122043445463151	0.107631771934077	-2.78249073983197
SLC38A2	SLC38A2	0.792464383063754	9.79787191020468	28.2875067416751	1.61261915978512e-22	2.87993624198126e-19	41.5089780572393
SCN4A	SCN4A	0.792245083580875	-0.733721774301681	2.23467817734694	0.0333879783782747	0.196787973222117	-3.53535239564419
STK40	STK40	0.790825924276868	5.05686391434078	12.9356494801762	1.67052233831681e-13	5.55040759244935e-11	20.8766381181131
LINC00910	LINC00910	0.785533395868073	-0.301334886136512	2.26598002527274	0.0311709517642914	0.189425515889592	-3.49192021764135
CCDC81	CCDC81	0.784719779192578	-0.604992386289267	2.1666482130769	0.0387026295062565	0.214236523733393	-3.64337722454012
FLRT3	FLRT3	0.783131119372032	-0.0892318171414521	2.75996445075633	0.00995950266805641	0.0953353987274095	-2.62319258560551
LOC101928414	LOC101928414	0.782747575251805	-0.540366149123784	1.8659141317366	0.0722980541353354	0.304517187332411	-4.09338695945211
MTRNR2L1	MTRNR2L1	0.776272366308227	3.29174992690252	6.59203397012453	3.33915759595749e-07	3.18043630489631e-05	6.66773132750746
FAM167A	FAM167A	0.773508069691499	2.37393473905884	5.56490760003313	5.45972819568677e-06	0.00032912715920581	4.04896532923281
FER1L5	FER1L5	0.77337281838913	-0.749691954619264	1.89648205388955	0.0679972138918277	0.294711498222592	-4.02465886429145
AREG	AREG	0.773056547530441	9.47183868017116	25.1188645442574	4.2991426050123e-21	6.14218503978107e-18	38.2431836670574
CUBN	CUBN	0.771762631065068	-0.0720776368218884	2.93383845360729	0.00651751960864081	0.0728605654527787	-2.29047751084201
QRFP	QRFP	0.771423473734318	-0.829268159795438	1.81019112013502	0.080742822630922	0.321150530881955	-4.1500972097585
PIP5KL1	PIP5KL1	0.770515878879295	1.40680901914216	4.13071091431113	0.000284436829765955	0.00822621252402064	0.406796082023203
MTRNR2L6	MTRNR2L6	0.770108381472781	0.721611330940167	3.05416865671877	0.0048316676075069	0.0592532490201297	-2.06783836424784
TCP11L2	TCP11L2	0.769988090049802	0.546602675606823	3.26312107884768	0.00284420623221751	0.0418487893302694	-1.6009910507174
VEGFA	VEGFA	0.76792471082915	5.19207419891166	13.7988982841645	3.35167890082026e-14	1.43923046845674e-11	22.4662961016703
LOC101929140	LOC101929140	0.757454091035054	-0.336108196400597	2.28769502964826	0.0297119785236455	0.184563059637966	-3.46241652058789
PHGDH	PHGDH	0.753408309600002	6.32760291987527	13.7044066893346	3.98130919630341e-14	1.62517041393105e-11	22.235463111025
CAPS	CAPS	0.747681449301	-0.216828133672501	2.39138773928302	0.0235626051283733	0.161446789870994	-3.28672672183566
ARTN	ARTN	0.747372197990558	2.72679105764689	5.46502248064941	7.190317155996e-06	0.000417593744746808	3.76756389972931
RARA-AS1	RARA-AS1	0.745632381236726	0.203852098006021	2.25357245711819	0.0320333430937272	0.193105642523241	-3.56267531293852
HYKK	HYKK	0.73884851652593	0.441199437159081	2.41052775073725	0.0225634253597229	0.156975121776302	-3.28748356352787
ZNF843	ZNF843	0.737534985258043	0.199161623833966	2.72140819943874	0.0109255792909842	0.101122498361907	-2.7009829328937
AP3S2	AP3S2	0.733534338410935	0.617316993031379	2.65374074389329	0.0128358714008347	0.110941376106307	-2.8510728425077
SNORD3A	SNORD3A	0.731644005924768	2.39017014134526	2.67644707159985	0.012162613977092	0.107462749468592	-3.16109337392369
ARL14	ARL14	0.73123228776596	-0.162923842854927	2.20517943866521	0.0356062179905902	0.203721787389709	-3.61063218089217
LOC401320	LOC401320	0.725950420840564	0.949608013494627	3.04149317833154	0.00498748586386793	0.0603286754340224	-2.08913717850636
MTRNR2L7	MTRNR2L7	0.719796256940907	1.68624444748204	3.48433936999423	0.00160311347550933	0.0290380765424648	-1.20043806114118
AZIN1-AS1	AZIN1-AS1	0.719566526504442	-0.716795551232501	2.12727569522307	0.0421132763695088	0.224541345013503	-3.70438227661462
EID3	EID3	0.718932597436465	1.57390862787903	4.16271373529861	0.000260697236277129	0.00774341250455581	0.482257344756748
C10orf95	C10orf95	0.717158111695456	-0.0344144065500158	2.64279738189833	0.0131725988526301	0.112827889572857	-2.84528532808113
RAET1L	RAET1L	0.71704890692922	-0.147724963649135	2.52487542642115	0.0173599371730654	0.133273198490911	-3.0683172860054
LOC105377348	LOC105377348	0.714780537312924	1.16134270569302	3.20854591357098	0.00327021267188731	0.046031062505669	-1.73863535298812
LOC389602	LOC389602	0.713143355577915	0.972480640027849	3.15824089948747	0.00371653917270532	0.049913294396056	-1.84158377880955
MTRNR2L3	MTRNR2L3	0.712055735945203	1.58272350232255	4.30569334825586	0.000176399263633869	0.00576708530786519	0.832523892765725
IGFBP3	IGFBP3	0.708242218511881	-0.0892131375563373	2.09910386740688	0.0447154395371889	0.232887565575058	-3.77619570899304
C9orf163	C9orf163	0.707256920778593	-1.40795489839729	1.56939776103682	0.127509687861372	0.406001985842527	-4.39837384169584
NPR3	NPR3	0.701450065730434	-0.380437205627536	2.06750532175865	0.0478031107580075	0.242013835364866	-3.80358368952949
LOC100506844	LOC100506844	0.697269912435963	0.0151902822017603	2.33899753006434	0.0265076109153257	0.172849948492587	-3.39512051574237
MORF4L2-AS1	MORF4L2-AS1	0.692343702900348	-0.27221004227814	1.99119545752102	0.0560490188433549	0.264622054913424	-3.93224891547178
MAP1B	MAP1B	0.691659687487493	4.05662858611622	8.15573587479377	5.82578444541982e-09	8.16009631095225e-07	10.5750886793033
LOC285484	LOC285484	0.688990060646995	0.631170754436456	2.74783835477522	0.0102543562796031	0.0971511857869291	-2.66849269728066
GARS	GARS	0.679360991033904	8.10044161217781	20.4598085047721	1.14880066031385e-18	9.65465590229646e-16	32.6670894007741
SPDYC	SPDYC	0.678011269369691	0.153169227668201	2.23841302897902	0.033116183538107	0.196081617146982	-3.58465642841306
LOC101559451	LOC101559451	0.677028818385997	-0.892546771487391	1.51121571719737	0.141660486617582	0.428486539900717	-4.52287944444954
CTSO	CTSO	0.675917460856909	-0.224869286257633	2.29265236414402	0.0293876946417068	0.183425947289674	-3.4594115052338
LUCAT1	LUCAT1	0.675647513380198	0.498725603583804	2.68810866826574	0.011829778587094	0.106077748665935	-2.79465085593861
DEGS2	DEGS2	0.675558327354811	-1.12892540754978	1.51390028396062	0.140980672271619	0.427342659572432	-4.51349840847641
ENAM	ENAM	0.675503049778828	-0.825491987594523	1.54674232799324	0.132876059515088	0.414360093752671	-4.48454742394205
FGF19	FGF19	0.675088985802058	4.26976487487885	9.34636729864493	3.28527894180276e-10	5.58771193351619e-08	13.3963737846794
RPL21P28	RPL21P28	0.67270286422835	-0.817172264482306	1.89539286982405	0.0681465696921751	0.294711498222592	-4.03565924029028
LINC00482	LINC00482	0.671982206323944	1.57400792998456	4.06790110534408	0.000337385997493631	0.00928754093678518	0.250432437964299
RHEBL1	RHEBL1	0.669373928808636	1.22169098888224	2.95800791034512	0.00613950468894919	0.0700405827764143	-2.30415318555642
BTG1	BTG1	0.666300459390821	6.21333873500265	13.3754307375504	7.30027508977167e-14	2.67433410788636e-11	21.6348276260501
PAM16	PAM16	0.666032280427694	-0.174344417250569	2.05772834461734	0.0487959674396987	0.244803513838181	-3.84388837259346
KLRC3	KLRC3	0.661541036855674	0.491808625128929	2.60495071067289	0.0144015282734554	0.118317788638791	-2.94278555089729
GCNT3	GCNT3	0.658562466965857	-0.147781763451732	2.19764196699672	0.0361938502166826	0.205443598746819	-3.61797356563213
TPTE2P1	TPTE2P1	0.655687187544223	-0.477713686582927	2.11655425075205	0.0430872672255365	0.22782671608114	-3.72681924792814
FLT4	FLT4	0.655302190524024	-0.500181004849894	1.84393859577776	0.0755330507643086	0.310867653997707	-4.12748230943851
EML2-AS1	EML2-AS1	0.654878637559312	-0.747212608469962	1.94199568088428	0.0620045200700969	0.280157678128233	-3.97540836447357
SLC7A1	SLC7A1	0.654262093157289	8.25432449776929	19.3080239404096	5.43839128163411e-18	3.69991886860507e-15	31.1039902408153
SMIM10L2B	SMIM10L2B	0.653945486278146	-0.377862644005761	2.12318227801119	0.0424828056102391	0.225884571549493	-3.72555103088052
MIRLET7DHG	MIRLET7DHG	0.651207791012693	-0.279996171488187	1.61440129742922	0.117376281155272	0.3906254201876	-4.49702028771433
REN	REN	0.651037904395276	-0.687011909633156	1.81667581385852	0.0797185344700155	0.319567537029492	-4.16099913439219
FAM84B	FAM84B	0.64701611174857	6.03310853586971	12.6346181789296	2.97880078473515e-13	9.2517666981546e-11	20.2327786941622
TLL1	TLL1	0.643042385147321	-0.33273818980108	1.95207943642091	0.0607408088422769	0.276723193855105	-4.01006390262206
SLC2A1-AS1	SLC2A1-AS1	0.642471741222241	-0.301139232895317	2.04590037370426	0.0500214269250632	0.248530281612303	-3.86731256108416
HIST2H2BF	HIST2H2BF	0.642320832103774	-0.146719011224629	2.05603300016298	0.0489699724043017	0.245145364212691	-3.84602275015458
LINC00539	LINC00539	0.641141800261864	-1.30685116934725	1.36474929145565	0.182930649884988	0.487403692260274	-4.63595565391489
FUT1	FUT1	0.640411237465588	4.40365140495153	9.07810176942748	6.17823261926711e-10	1.02637685385429e-07	12.7620438688667
FCGRT	FCGRT	0.640044794935	-1.14965250094071	1.59947574182286	0.120660747696074	0.395566797231257	-4.40947535503031
ELAVL3	ELAVL3	0.639656069254427	0.0583013194754014	2.07015844109666	0.0475367864194585	0.241215784958413	-3.86356393730575
NCOA7	NCOA7	0.63874488927811	3.44001603838499	7.30530204139057	5.08186578137859e-08	5.85521100149644e-06	8.49803751320321
HCG27	HCG27	0.634820593587525	-0.764799660341552	1.8627645837419	0.0727542404791299	0.305852590186304	-4.0839162114192
BAIAP2L2	BAIAP2L2	0.634589431080597	0.114559051767024	2.23941787674783	0.0330433992003502	0.196051098162543	-3.58088850633575
LOC100289361	LOC100289361	0.631151971606657	-0.379339075184037	2.01243351612615	0.0536371052338437	0.258714828654937	-3.91002614049036
CLIC4	CLIC4	0.62965930707737	6.79826711041532	17.360275694567	9.12539931643963e-17	5.43227416808221e-14	28.3134639860417
ALG1L	ALG1L	0.628865096500776	-1.00026989401795	1.6960853966783	0.100686139412352	0.360798312963197	-4.28344500705546
TRPV2	TRPV2	0.624156958585186	0.625911878453725	2.48236104768219	0.0191497051966807	0.141172259104735	-3.19761386477464
GPX8	GPX8	0.623882608920331	5.2444295845965	11.3808570699091	3.69173153263709e-12	9.95165441637474e-10	17.7795887907551
C4orf32	C4orf32	0.623122941209206	4.91612102251755	10.837122886417	1.16454165813679e-11	2.77296777830006e-09	16.6661728302486
CTAGE10P	CTAGE10P	0.621673625667645	1.34475871285099	3.24599356252036	0.00297180896097469	0.0430174616265911	-1.67044041422332
PDCD4	PDCD4	0.621673291552583	4.32746800242421	8.38694044122484	3.28497437979736e-09	4.78902336369029e-07	11.1042854915391
FAM129A	FAM129A	0.621295161216508	3.41559585968468	6.08275662284018	1.32128787549764e-06	0.000104873554873526	5.31095181227693
LINC00341	LINC00341	0.619319142845724	-0.478229327335002	1.82055376269992	0.0791113221155114	0.318624595650504	-4.16936777022086
LOC101929709	LOC101929709	0.619045068766847	0.711580500470591	2.30025145434027	0.0288968187070231	0.181392288605993	-3.55909392941771
KLF15	KLF15	0.618102069442942	0.369316398478313	2.27200180511529	0.0307600113729568	0.18820911455479	-3.56704566877318
GNG2	GNG2	0.615537089210035	-0.499986339147879	1.78440464895995	0.084927915109927	0.32971878347161	-4.22306452738204
C15orf56	C15orf56	0.614085252510109	-0.156455543490292	1.93500268317753	0.0628942854822604	0.282292586407424	-4.02929480206254
LOC100506746	LOC100506746	0.613586258558556	-0.0412585383845124	1.97930172416824	0.05744085432144	0.268713346429381	-3.98747557584918
ST20-AS1	ST20-AS1	0.613506241123777	-0.0332224229413704	2.12979210085338	0.041887533643979	0.223924341985213	-3.74388789317068
GJB4	GJB4	0.61050600683475	1.77212422126574	3.40469964191911	0.00197325300370155	0.033601746917621	-1.37359854919461
TAGLN3	TAGLN3	0.60935868157766	-0.196996154125082	1.77731539681709	0.0861103630383015	0.332232988584449	-4.26949945764843
LOC100507462	LOC100507462	0.605626290108583	0.362335776868042	1.74801003246211	0.0911479118128307	0.341293020301548	-4.37899767920983
TMEM125	TMEM125	0.60509668814358	2.31153948331648	3.99109168075541	0.00041544684581474	0.0108509855322764	-0.0201941602632196
TOLLIP-AS1	TOLLIP-AS1	0.604427523362386	-0.492989921188927	1.89512112521108	0.0681838772602114	0.294711498222592	-4.05756862683202
MID1IP1-AS1	MID1IP1-AS1	0.603669020295631	0.175244233367268	2.11593728323305	0.0431439207262933	0.227873270024603	-3.79073199795298
LINC00239	LINC00239	0.602817501967435	-0.441768365033914	1.88543542644956	0.069525209129249	0.297575393298256	-4.10376489851531
SNORD36C	SNORD36C	0.602407872179334	-0.656308432397742	1.7735282909888	0.0867477490284723	0.333521886430301	-4.20866608183973
MTRNR2L8	MTRNR2L8	0.602316725032076	3.33923917861599	4.82848981232939	4.17910098575271e-05	0.00178229300846116	1.94236402159709
SGIP1	SGIP1	0.601354798004393	-0.197475721249764	1.88081182922708	0.0701735146807406	0.299185020663605	-4.11263719272555
LOC100128164	LOC100128164	0.601352797990398	0.30650329057242	2.4625311531085	0.0200412708099943	0.144828036444938	-3.19739258295853
SPATC1L	SPATC1L	0.597893334368188	-0.820388694008283	1.64544586113265	0.110781189785113	0.380007408993976	-4.36781443579789
HIST1H3E	HIST1H3E	0.597515389278544	-0.514772058635941	1.72561742593393	0.095163339486307	0.34870776187443	-4.30585619641592
FBXO32	FBXO32	0.597257795925217	1.85934366967173	3.2676386299174	0.00281143691527623	0.0414948338931317	-1.7215903833908
PYGO1	PYGO1	0.596180352725519	-0.508783772573052	1.45382903491057	0.156836200673065	0.452213682949764	-4.61590947663868
RAB11B-AS1	RAB11B-AS1	0.596180262998663	1.11807845172543	2.94488829378606	0.00634204223763012	0.0715683571805927	-2.32164174785709
KLHL32	KLHL32	0.589179963644678	-0.235209498018981	1.84651517208513	0.0751474266929464	0.310056249408037	-4.16797465647127
GOT1	GOT1	0.588885673258479	7.23471020245759	15.2385942311125	2.70157481415703e-15	1.39634151658362e-12	24.8858202715193
CXCR4	CXCR4	0.588750229335804	0.397627555301759	2.05334412194846	0.0492470749537736	0.246146741920305	-3.93046863643793
FRG1JP	FRG1JP	0.587025957605503	0.307055232635215	2.18797800935434	0.0369599888590115	0.208014511308847	-3.68178809877772
PDE4D	PDE4D	0.586331475144708	1.38728496674801	3.19709413460632	0.00336706265590446	0.0468405298587215	-1.79931838795821
LOC100132057	LOC100132057	0.586261254984819	-0.64311963098348	1.8038869023864	0.0817493675944309	0.323741595109611	-4.19473412581538
RGS9	RGS9	0.586245027536663	-0.53425129785511	1.69717060718171	0.100478532251257	0.360415965421467	-4.33657015857994
HOXA-AS3	HOXA-AS3	0.585412055221599	-0.123538974751933	1.71092830723561	0.0978776072106164	0.355495714330131	-4.36415673611602
EGR4	EGR4	0.584310146558032	-1.06185142981956	1.37881613331663	0.178597705534603	0.480622606700484	-4.63457719944287
LOC101929524	LOC101929524	0.582269190242222	-0.788846654238129	1.61929942101907	0.116314649070101	0.388516531935322	-4.41369784519655
PVRIG	PVRIG	0.582263540801159	0.598156999694318	2.1037477927464	0.0442768958216565	0.231685665253472	-3.86376794879422
PPP4R3CP	PPP4R3CP	0.577745149663255	0.316227297923691	2.00790235538534	0.0541438983578502	0.259581837529734	-3.99062687585778
LOC100506985	LOC100506985	0.577095110125711	-0.0384050735268746	1.89438501479716	0.0682850259927107	0.294859246174291	-4.09831197924769
KCNG2	KCNG2	0.575350658193017	-1.04410178232056	1.30230518167444	0.203160638742879	0.513091045734403	-4.72716593269685
C9orf84	C9orf84	0.575288840764259	0.838482610546375	2.25532953264408	0.031909922682133	0.192605435301916	-3.63050839251428
FAM86HP	FAM86HP	0.573935110597348	0.50274699829731	2.2362472257674	0.0332735508905009	0.196275483721134	-3.61512755331586
LOC728323	LOC728323	0.573576131680896	0.736684413603567	2.64479152985455	0.0131106327636005	0.112434158191654	-2.91447255752552
GPR68	GPR68	0.573410680419966	-0.633347752902493	1.66905773111964	0.105973857145516	0.370754169814091	-4.37337219077639
IFRD1	IFRD1	0.571676588910004	6.23774385208669	13.0857146155517	1.25659229864108e-13	4.4882335426713e-11	21.0852114820905
LOC101928069	LOC101928069	0.571617035322617	0.031422880577153	2.19186311501087	0.0366502550104233	0.207047130618393	-3.64979942844609
INCA1	INCA1	0.569966148356826	0.346857985004044	2.16293894790352	0.0390130692826138	0.215346522261837	-3.72205403104889
LRRC26	LRRC26	0.569637571147918	-0.806157676051215	1.22698105544301	0.229794290677599	0.542185556666055	-4.81265794307092
LIPG	LIPG	0.569188209458578	0.395365869404342	2.32828684704737	0.0271494457440101	0.174977445720932	-3.46118354347663
PSPH	PSPH	0.564806816578812	5.62489652510817	10.7542052159437	1.39192800816418e-11	3.260077943056e-09	16.4044129581785
PRSS8	PRSS8	0.564289980430983	4.14275465833943	6.41041030756208	5.43894687549753e-07	4.91811607659704e-05	6.06618515241236
PYDC1	PYDC1	0.562643377450312	-1.24094018529496	1.36963094462096	0.181417772128846	0.484651404338973	-4.64190487781177
BBS10	BBS10	0.562030426475817	5.25507619546985	9.80077844051231	1.15161416063211e-10	2.08267234341151e-08	14.3339892992298
KLHDC7A	KLHDC7A	0.561971110991373	0.674434621532377	1.93306296439001	0.0631430489973241	0.282940172898268	-4.15576676938217
ASPRV1	ASPRV1	0.561082045850601	0.500148879744857	2.43370439107467	0.0214054626106528	0.151771634897467	-3.2620766636959
DIRAS3	DIRAS3	0.559893834579626	0.53074731563051	2.30488779785945	0.0286009872691983	0.179930561477339	-3.51766023983201
CITED4	CITED4	0.559575074172006	1.49775596705272	2.92538130643622	0.00665491748776283	0.0738161720791765	-2.41520129201969
PPIL6	PPIL6	0.558780014188932	-0.742598400677199	1.39189538918343	0.174641471739256	0.475257658426429	-4.69171615621901
FKBP1AP1	FKBP1AP1	0.557724988530309	-0.0872407244283332	1.82398289108827	0.0785776895760295	0.317741424611423	-4.21414880687056
CDSN	CDSN	0.55767002556674	-0.200048587154547	2.08252045455132	0.0463131068963253	0.237159626604946	-3.81483704540748
DRD1	DRD1	0.556761207654826	-0.543880658904404	1.83226523370889	0.0773015154723362	0.314645798163324	-4.17084048552769
KLHL30	KLHL30	0.554992984245713	0.0774556659302054	1.8304595392118	0.0775782182942791	0.315244723737539	-4.2392411770586
SENP3-EIF4A1	SENP3-EIF4A1	0.554362910175639	-0.13713688250038	1.73257076975631	0.0939007901168825	0.346219329470951	-4.34775104503065
GTF2IRD2	GTF2IRD2	0.553013948419472	-0.718581988974666	1.66027361583927	0.107741555637955	0.373798835696811	-4.38646782857752
FLI1	FLI1	0.552762930912998	-0.943869938172824	1.31664317513597	0.198369891282162	0.506091639688315	-4.73181105010966
BCDIN3D-AS1	BCDIN3D-AS1	0.550523925615701	-0.512445289258373	1.75345097912498	0.0901941861291818	0.339514387968388	-4.27666880758595
NDUFA6-AS1	NDUFA6-AS1	0.548822666308593	-0.609106744937873	1.79469049335814	0.0832368908876784	0.325988338846563	-4.19256160479148
STXBP6	STXBP6	0.548588339172638	-0.941461060439492	1.39066474364664	0.17501075962997	0.475809462004449	-4.66844995002276
RN7SL2	RN7SL2	0.547684423454419	3.51886632455348	3.28142090388398	0.00271368964810444	0.0406700191423509	-2.06710003301261
TEX9	TEX9	0.546458427655463	1.54981886408107	2.91019280004803	0.00690858033945092	0.0754609230196753	-2.44094223884706
ANKRD18DP	ANKRD18DP	0.545924992467604	0.303266760966551	2.07461588246904	0.0470922967079892	0.239518562857615	-3.86036614418496
KLF4	KLF4	0.545251133552635	5.34352981508291	10.016465041728	7.06800009030537e-11	1.36460158500261e-08	14.8131411377478
SYNE3	SYNE3	0.541869585451947	1.32489590085638	2.81330143818021	0.00875450647286692	0.0873785838813467	-2.61885268657365
TCTEX1D2	TCTEX1D2	0.539856590313032	1.3957225827732	2.97747251783584	0.00585027418367425	0.0677097238388476	-2.27385473810662
GTPBP2	GTPBP2	0.538801693817659	5.48275776654594	8.73084258287196	1.4192029086327e-09	2.18023139307907e-07	11.7710707238579
ISG20	ISG20	0.534132024919675	1.7637975936698	3.23425560936561	0.00306241306212179	0.043928409054753	-1.76983971401069
HOXB9	HOXB9	0.532964017369539	5.61226498381118	11.0150609929354	7.96461809959785e-12	2.0319731926599e-09	16.9708890426277
ZFPM2	ZFPM2	0.532899939870499	-0.56232970154158	1.4703018877432	0.152352605344134	0.445216132655276	-4.60483963339654
FYN	FYN	0.532696044793172	3.80445878027249	6.56378616538028	3.60163392719165e-07	3.4077181402508e-05	6.53556994461337
ANKRD36C	ANKRD36C	0.532532111489303	1.45461095445641	2.89026094107595	0.00725534634526047	0.0779376941614559	-2.4845879238086
FAM186B	FAM186B	0.530807333101939	0.565376304583625	1.99756431270328	0.0553159409862032	0.262574168105577	-4.03669677979623
LINC00663	LINC00663	0.530729473279167	-0.217204760772558	1.62188946538385	0.115756493834606	0.387400568614432	-4.48246294146514
FLRT1	FLRT1	0.530555071716306	0.216448194664284	1.76171547781779	0.0887617099720103	0.336287072492737	-4.33993869534705
SLC7A5	SLC7A5	0.53047709005433	10.6336430290489	15.2309492344464	2.73658308002669e-15	1.39634151658362e-12	24.710930668373
SLIT1	SLIT1	0.530231481696652	-0.857935706678515	1.43993467596563	0.160699322021238	0.457079676232814	-4.60907911456057
ENG	ENG	0.529905464257603	0.209722303079587	1.83302538645326	0.0771852838411027	0.31460214452778	-4.22836566173266
TTC32	TTC32	0.527034821858791	2.01945789670241	3.05149288570876	0.00486416970764277	0.0594986238125789	-2.22345052704504
USP46-AS1	USP46-AS1	0.526502684441216	-0.0296173009413089	1.69207620804298	0.101456243632061	0.362104759623097	-4.42526953267061
KLF9	KLF9	0.525151249399663	2.53190041107089	4.59648769339267	7.93138294426539e-05	0.00298985931727492	1.48199059931761
LINC00659	LINC00659	0.524408658545828	1.49325655327978	2.76768112879903	0.00977602444369575	0.0940604388247456	-2.76266581322163
XBP1	XBP1	0.523697629561242	6.38095155618972	11.9273534477671	1.20548259393835e-12	3.37700584697985e-10	18.7898571644925
GRB10	GRB10	0.522861155476371	5.29677718843121	10.5106548818551	2.36203777955168e-11	5.03678115767982e-09	15.9143152172173
PRSS30P	PRSS30P	0.519899392116595	2.22206797341231	3.52278762609949	0.00144941264368503	0.027247050579379	-1.15954560994252
LINC00886	LINC00886	0.519479019473675	0.0595846579022901	1.72829736149055	0.0946750462519046	0.347807247570317	-4.38679392278476
TMEM217	TMEM217	0.518924455121174	-0.557567087109881	1.60111033144007	0.120297391409142	0.395414426145083	-4.46815392868067
MIR6723	MIR6723	0.518447576558824	0.0362619940000216	1.86251137367834	0.0727910233631141	0.305852590186304	-4.19829875131705
LIN28A	LIN28A	0.517825572561548	-0.180352771859473	1.50971092995375	0.142042702873735	0.428769088518287	-4.6108304112103
RMRP	RMRP	0.51748913521124	2.81498443012039	2.34045788021801	0.0264211765985851	0.17275489190829	-3.9738990415198
FLJ32255	FLJ32255	0.516963394361884	0.748878279368166	2.2907464406278	0.0295119895096885	0.183789272778769	-3.59351003050034
DNAH6	DNAH6	0.51654650815705	-0.0718547565616155	1.63315431049955	0.113354645337872	0.384222495359948	-4.47328456001178
PRKG1-AS1	PRKG1-AS1	0.515509641531214	1.75677313556638	3.4015287068137	0.00198958246243357	0.0337869158564335	-1.37888630588346
THBS2	THBS2	0.510844851772488	-0.644430423651336	1.52964384033006	0.137046907888021	0.420891911650076	-4.54697681363452
SERPINE1	SERPINE1	0.507812392575095	6.42049924627303	10.4846302041334	2.50045408259562e-11	5.25352757030054e-09	15.720066594709
NCKAP1L	NCKAP1L	0.506888040161161	-0.926673216928777	1.45194853453079	0.157354669064493	0.452977263132059	-4.62332393018468
ZFHX2	ZFHX2	0.506349254460519	1.01951299509297	2.49275191505543	0.0186972307852627	0.139346549936906	-3.23530584611868
ERRFI1	ERRFI1	0.506129581516708	9.23481727593959	16.2220023398274	5.37352063842837e-16	3.07085957444905e-13	26.428695165885
MIR4712	MIR4712	0.505433073816512	0.433994152488748	2.00711712053595	0.0542321502481146	0.259656411057243	-4.00309215225542
ARHGEF2	ARHGEF2	0.504979027593795	5.8377777697966	9.96129108281191	8.00353465118211e-11	1.52461999415252e-08	14.621577254569
LOC100128531	LOC100128531	0.504037366116222	-1.06822660373072	1.17998427154672	0.247689164041473	0.56259179629631	-4.84380650620596
ZNF221	ZNF221	0.500813297087248	0.857428866180418	2.40531381435999	0.0228317009185874	0.158045722088562	-3.39237504075111
LINC01566	LINC01566	0.500271915427448	-0.569133079288205	1.54274514180952	0.13384171690654	0.41560456627771	-4.53921798559127
LOC101927322	LOC101927322	0.500199060728711	-0.0789375113052039	1.91263103128439	0.065815798789975	0.289038703147311	-4.10766149540312
NBL1	NBL1	0.499935100551695	-0.0940833516882796	1.38269676132791	0.177416627796242	0.478887466715455	-4.7903278832107
CCDC108	CCDC108	0.499248255296484	-0.385261203660542	1.21149012079516	0.235582721744328	0.549698420459364	-4.94522550518077
LOC100270746	LOC100270746	0.497266991660114	-0.318628400238845	1.46102426643342	0.15486500026777	0.449098411744048	-4.67593094218098
DUSP5	DUSP5	0.497258746706194	8.22215519358838	12.6348741506146	2.97732382494029e-13	9.2517666981546e-11	20.0652273229333
SLCO2A1	SLCO2A1	0.497090312610809	-1.38518304069905	1.26926162163164	0.21453857646374	0.526289945387613	-4.73127932433783
NHLH1	NHLH1	0.495667003206895	-0.855737125319281	0.991257864601402	0.329838987916361	0.646285385868358	-5.02799953024511
LOC101928034	LOC101928034	0.495538654789842	-0.307783470361215	1.34474050609933	0.189234624101229	0.494286623423039	-4.81021760031366
PRICKLE1	PRICKLE1	0.495354123651236	2.56114000050872	3.84313930765322	0.000618948102202257	0.014837099892892	-0.463966925193686
SDCBP2-AS1	SDCBP2-AS1	0.495294958804142	2.42724795445444	3.28176891934935	0.0027112642207031	0.0406700191423509	-1.78684765011589
UNC5B-AS1	UNC5B-AS1	0.494600187577266	1.07825288018238	2.45587135134029	0.0203491516151239	0.146462634320038	-3.3293877537814
UBR5-AS1	UBR5-AS1	0.49339967688294	0.239241740909081	1.9578349645607	0.0600296340974864	0.274880787884318	-4.0635439230158
ACTN2	ACTN2	0.491726364503982	1.04499313223921	1.78835782520727	0.0842745707258785	0.328521362062927	-4.46368306613521
JHDM1D-AS1	JHDM1D-AS1	0.491189103110875	0.931567223453765	2.34966447822974	0.0258821381391272	0.171114348724531	-3.51304038611259
SLC45A1	SLC45A1	0.491157334118047	2.06742707185812	3.32969417092114	0.00239644329576913	0.0375968643044997	-1.60781975929458
C1orf116	C1orf116	0.491152658429472	5.68742959218876	9.8308756848894	1.07538966355582e-10	1.99533663937948e-08	14.347385859855
PRPH	PRPH	0.490511230686284	0.206749261046055	1.62656556299898	0.114754407343545	0.385945437315733	-4.54152272195983
CALCOCO2	CALCOCO2	0.490264198303313	6.27441365293917	12.1565215899881	7.6169890469749e-13	2.26716505237772e-10	19.2615960233561
TACSTD2	TACSTD2	0.490037204996472	3.41085021855186	4.92152430977152	3.23093687537414e-05	0.00142470355365649	2.19966088640994
ANGPT2	ANGPT2	0.489361243070711	3.63785157183315	4.92436811625122	3.20561704359828e-05	0.00142231834477915	2.16919362667011
OAZ3	OAZ3	0.488239477277678	-0.0566219186923509	1.50287104189749	0.143790555545325	0.43203694365427	-4.63612621467106
TCTEX1D4	TCTEX1D4	0.487423963599838	0.643106748915536	1.95278120241679	0.0606537043882285	0.276679270304796	-4.15753216261218
CDHR5	CDHR5	0.486026252482632	-0.953636598149536	1.23457762592991	0.226994926875535	0.540062701127522	-4.83593046547176
MMP7	MMP7	0.485101546721987	-0.343148583426005	1.48434596267675	0.148611705805275	0.438771531481704	-4.62209211965645
SARS	SARS	0.484795625579019	8.0626989875292	14.8875740106062	4.90522732827311e-15	2.33603276130126e-12	24.2387339112631
GPR183	GPR183	0.48471792705323	1.35162966443359	2.96509644074641	0.00603263932595827	0.0692275646987677	-2.33365054290365
RPPH1	RPPH1	0.484383045800702	2.42190915025428	2.24096726639176	0.032931454354299	0.195793461656209	-4.05531806202328
KDM7A	KDM7A	0.483226477879529	4.49557117269989	7.04086771064564	1.01458916749187e-07	1.07373595821899e-05	7.66533598710975
BCAN	BCAN	0.482748781703402	3.98057167290264	4.66907503980531	6.49194137393216e-05	0.00256926222740634	1.39253105445647
KDM4A	KDM4A	0.48121047857826	5.78377015183438	10.9577673722606	8.99716374667558e-12	2.21624962842679e-09	16.8205073913466
MKRN2OS	MKRN2OS	0.480821204891952	-0.89108405606689	1.19850815637205	0.240516738623027	0.555018900772574	-4.88561631651599
STX18-AS1	STX18-AS1	0.48081465668795	1.26060101365182	2.1785060462837	0.0377249797143837	0.210455597492932	-3.85929546361021
KIAA1683	KIAA1683	0.480543720604524	0.918508753130601	2.11124026317408	0.0435774047504896	0.229454923386595	-3.91006643457277
NTN4	NTN4	0.479497240370562	1.03472887896255	2.09263025566118	0.0453332013442323	0.234364431628836	-3.96241463889233
RAB9BP1	RAB9BP1	0.479324657646636	-0.229543151233915	1.67571472018174	0.104650401782179	0.368669975789728	-4.41229458860131
CSF2RA	CSF2RA	0.475805851839212	0.615035980725278	1.94476716715985	0.0616549307214665	0.279305702818969	-4.14839910129453
NRXN2	NRXN2	0.475104009599245	-0.0334047845438072	1.57136776880014	0.127051559430943	0.405265824869364	-4.560750390039
HRK	HRK	0.474921721356439	0.221536570290285	1.60483286544397	0.119473266587311	0.394206595781272	-4.59531939000392
ISL2	ISL2	0.474871144344211	2.35830602525139	3.36659518221354	0.00217833684667072	0.0359341324659014	-1.61602961910031
MARS	MARS	0.474581419296851	7.79579584324066	14.4809887179306	9.92470061017109e-15	4.43106867554732e-12	23.5396023674776
ZSCAN12	ZSCAN12	0.474272327965672	0.914737926279854	2.03174375808819	0.0515237905703734	0.252875436578126	-4.04681966806443
ETV5	ETV5	0.47389444126144	6.32865154627715	10.9850486687081	8.48936771333186e-12	2.12785257053285e-09	16.8188771044539
STON1	STON1	0.473367281772517	-0.889494951945428	1.2110880614142	0.235734391443353	0.549777546612991	-4.83708473185147
TLR6	TLR6	0.473196723200826	2.2812972186246	3.18726959188356	0.00345233514045977	0.0476095677140432	-2.01128719227646
EREG	EREG	0.472875627147169	9.87398737033267	15.4378891729778	1.93475371005794e-15	1.06314716367684e-12	25.0994643266926
PMAIP1	PMAIP1	0.472119220952681	7.65635861649108	11.1582169800621	5.88360612381619e-12	1.52834692165385e-09	17.0724936833018
MTHFD2	MTHFD2	0.471426343718599	8.41205894993091	14.5095117081556	9.44130015103178e-15	4.3512211373481e-12	23.5575683579608
NFYC-AS1	NFYC-AS1	0.468746722988644	-0.132175367267777	1.62508659152523	0.115070570844188	0.386325124434707	-4.50630392172007
MKX	MKX	0.468644211332606	4.52830501518691	7.04483321995391	1.00406459277178e-07	1.07052767439779e-05	7.67792802623212
FRMPD2	FRMPD2	0.467879552556867	-0.574688739103913	1.45987458993128	0.155178628703951	0.449515592620912	-4.63362189738591
LOC100289511	LOC100289511	0.467349190571079	-1.39894325626577	0.814271446744541	0.422190674205539	0.720612629827383	-5.08959942929362
KCNK7	KCNK7	0.466475580459802	-0.813848285844469	1.18465038652956	0.245867758222079	0.559973324042538	-4.88382590155855
LRRN4	LRRN4	0.464531557794736	0.176107307651422	1.63215685317015	0.113565638661918	0.384481582834794	-4.51109224563466
NUTM2A	NUTM2A	0.463940952564732	-0.364225196740412	1.46823784151707	0.152908709577448	0.445929114866911	-4.64956890513793
LOC100130992	LOC100130992	0.462789046347267	0.00926500899249241	1.53158778931635	0.136567424275562	0.420051408100099	-4.66747175675619
KANSL1-AS1	KANSL1-AS1	0.462725882039859	-0.663487372716016	1.34134497630575	0.190320965644363	0.495683213938856	-4.78377994337739
EDN1	EDN1	0.461675764781651	1.04763256814194	2.18780230867072	0.0369740516073322	0.208014511308847	-3.81827033390246
MBNL2	MBNL2	0.461412047042155	6.18983281422358	10.9229188748954	9.69151620954534e-12	2.34682528958939e-09	16.7081272825536
YARS	YARS	0.461253316114811	8.10281029921158	13.4054066211741	6.90478097427484e-14	2.59601594156486e-11	21.55496438179
CKMT2	CKMT2	0.461248906670236	0.221505043607832	1.5770046552319	0.125748138238361	0.403178557228786	-4.60128228129123
PELI2	PELI2	0.461009958688071	0.207566751056457	1.86687717641713	0.0721590580493938	0.304176885878262	-4.22208004607909
ADCY10P1	ADCY10P1	0.460524184153623	0.162011602125408	1.56940129882133	0.127508863932996	0.406001985842527	-4.64220741205762
TCEB3-AS1	TCEB3-AS1	0.45843890651606	-0.506307493232348	1.36439045872486	0.183042243384045	0.487532537514514	-4.73720141785706
PCBP3	PCBP3	0.458415756760912	-1.43865502885598	1.12046679548369	0.271798244032172	0.588017872628277	-4.86653980212995
WTAPP1	WTAPP1	0.457853152219625	-0.0275657833270877	1.52890777191773	0.137228818877559	0.420998096479211	-4.60799231927579
WDFY3-AS2	WDFY3-AS2	0.4561325071102	0.387874862701702	2.00927829963863	0.0539895612925951	0.259231452800047	-4.02759675394972
CTGF	CTGF	0.456099715121538	4.57694013608375	7.16086588147959	7.40622268450988e-08	8.13943873027636e-06	7.97940059406923
MTHFD2P1	MTHFD2P1	0.455733392944941	2.35681714364905	3.11648138517039	0.00413075191810783	0.0536509569581878	-2.18163980661235
APOD	APOD	0.454892017851447	-0.175957355730385	1.28666707038023	0.208486388256777	0.519054173145565	-4.90065879166476
CD55	CD55	0.453318677805202	6.31932753803816	10.3474069819896	3.38095386130384e-11	7.00053446615188e-09	15.4288656656855
ALDH1L2	ALDH1L2	0.453161998038657	0.107454430178912	1.56573440079645	0.128365204544728	0.407726473394959	-4.63919910237659
RND1	RND1	0.452645829892008	0.882849159798285	1.9769202412876	0.05772314913511	0.269566089471766	-4.13621186719378
SNORD68	SNORD68	0.452631972001367	0.950280055508586	1.680825040423	0.103643832897042	0.366433912546409	-4.58461878631643
ATP8B4	ATP8B4	0.45256051301438	-1.34252927694178	1.10486683907618	0.278388750298112	0.59541019094448	-4.88866396600032
ALPK2	ALPK2	0.452078464090205	-0.338577063606311	1.54492171153225	0.133315185435227	0.414780935172711	-4.58153453263859
ODF3B	ODF3B	0.451727428920537	0.363832317114045	1.77627381778755	0.0862852669477022	0.332548586156412	-4.37480416156588
ZNF233	ZNF233	0.450493246698177	-0.592366598757783	1.36315674014534	0.183426323165173	0.487862091132326	-4.74262347865585
ZHX1-C8orf76	ZHX1-C8orf76	0.450022361272956	-0.924914057800844	1.106575858649	0.277661203214609	0.595101351684237	-4.95146396976222
CD8A	CD8A	0.449852530461653	-0.0714445058999263	1.63574487270067	0.112808178902296	0.383188409885188	-4.46517158521893
ZFP36L1	ZFP36L1	0.449808903070164	8.07488804569148	13.6587632264874	4.3279027010431e-14	1.71757627471675e-11	22.0300712537944
GABRG2	GABRG2	0.448995236453051	1.54355107574989	2.30594625049931	0.0285338365755892	0.179587190817376	-3.69824631989469
RASD1	RASD1	0.448973814887798	-0.793279060601588	1.11538610460348	0.273932222835049	0.590085079098934	-4.96415824292511
KLHL24	KLHL24	0.447678926186659	3.52110489646669	5.16053608900259	1.66772282781884e-05	0.000833103358078594	2.81703322427869
HSPA5	HSPA5	0.447125624872788	10.0747546556132	15.1119097401999	3.34627515333583e-15	1.64855976261065e-12	24.5316632310868
KRT16	KRT16	0.444621098869227	0.433418866472061	1.58553012592427	0.12379764480178	0.402342345605786	-4.64650717438646
SREBF1	SREBF1	0.443349181689354	7.16146386766777	8.06148337342908	7.37314675013779e-09	1.01288603480018e-06	9.87526321291531
KCNG1	KCNG1	0.443084380298695	4.20314857651518	5.773420265301	3.07761606031439e-06	0.000208388154756928	4.33794032207982
ZNF697	ZNF697	0.442520603703803	4.32666601190765	6.51463604332221	4.10922544243234e-07	3.8624015721073e-05	6.30788518065107
EBI3	EBI3	0.440621068698462	0.757369703781334	1.88094240636496	0.0701551341736296	0.299185020663605	-4.26828787415303
CSNK1G2-AS1	CSNK1G2-AS1	0.440447736081285	-0.516637096813353	1.44142728566363	0.160280727576449	0.456693888326317	-4.6857152276184
RBCK1	RBCK1	0.439505545031615	5.58048349151943	8.04483714138009	7.68726406865865e-09	1.04598039760882e-06	10.0585604895473
ZNF391	ZNF391	0.439138633457033	-0.492194515666412	1.28635261901478	0.208594561321814	0.519054173145565	-4.84050225427299
KCNIP2-AS1	KCNIP2-AS1	0.438588170987111	-0.458948781053294	1.20297771743767	0.238809421513274	0.553425824032464	-4.94011633140038
SCART1	SCART1	0.436474371654568	-0.0869855924068869	1.33796007236856	0.191408713913669	0.496358534250543	-4.83250311516906
ARL14EPL	ARL14EPL	0.435771025357732	4.53299663768208	5.69894511532498	3.77589943758144e-06	0.000245210342112391	4.06599356028047
MAFF	MAFF	0.435759678287597	5.70935924321522	9.55256334832433	2.03486755348398e-10	3.54538448007629e-08	13.693698798341
CTC-338M12.4	CTC-338M12.4	0.43565547118627	1.35288868507724	2.23327229815574	0.0334908071335377	0.196925814209155	-3.78584806070299
SH2B3	SH2B3	0.435524196224834	5.66845033285894	8.43019907157139	2.95333905162841e-09	4.35005330108311e-07	11.0066947430319
MITF	MITF	0.435181055423803	0.825219496866303	2.13101643125598	0.0417780912426066	0.223551906210906	-3.88235923924998
ASH1L-AS1	ASH1L-AS1	0.434533954946333	1.2068950956882	2.14169256165075	0.0408345031438717	0.221405140955027	-3.9244692670577
C19orf81	C19orf81	0.434435015834407	0.210915331082679	1.7449135669741	0.0916944824754305	0.342421146825378	-4.39060150713825
LINC00471	LINC00471	0.433054330769031	-0.0860777137574961	1.44823770491558	0.158381784167395	0.454104063897164	-4.74429394953696
CTH	CTH	0.432890978697012	3.22400947216775	4.76763186954117	4.94478206457762e-05	0.00203006038381093	1.82121124696808
ENOX1	ENOX1	0.432772648423926	2.20463666245434	3.09111449862909	0.00440350906495826	0.0557738776693782	-2.178657468249
TRPM2-AS	TRPM2-AS	0.432625227799326	0.523252903139666	1.49933740018221	0.144700315600311	0.433428865709786	-4.76043554402693
SLC16A6	SLC16A6	0.432574370598399	3.76533975312077	5.54198153476496	5.8156832646928e-06	0.000346202778344442	3.80520532017686
TGM4	TGM4	0.432285024275661	-1.24376107332663	1.15495663120678	0.257628463237329	0.573145103436893	-4.87554387223771
SNORA1	SNORA1	0.43196142951447	-0.0697750613699881	1.35110073468352	0.187212734849504	0.492156984449003	-4.80814545316784
SNORD49A	SNORD49A	0.431005864108089	0.399475856480241	1.50364628394806	0.143591583122355	0.431739314092554	-4.77109041263127
SHC4	SHC4	0.430982039758445	-0.878231237119444	1.19183682585715	0.243081921220139	0.557412019380647	-4.87193344873158
NBR2	NBR2	0.43057034472984	1.63872111023873	2.53534619089326	0.0169434836484779	0.130778795724367	-3.28106776503818
ZSWIM4	ZSWIM4	0.430427760221221	1.44632547985279	2.39947169021864	0.0231357614975389	0.15945037362052	-3.50412028338336
LOC729083	LOC729083	0.430260274856717	-0.292436887168486	1.1915349905866	0.243198456406335	0.557412019380647	-4.98226864245304
CCL26	CCL26	0.430109569619422	-0.678275629051262	1.23260812127526	0.227718226794773	0.540913835721027	-4.85658021978192
ACBD4	ACBD4	0.429698099326978	1.14156052507678	2.23766503243015	0.0331704570509571	0.196081617146982	-3.73989673118009
DENND6B	DENND6B	0.429243174394312	1.07185461942625	1.81740980257915	0.079603300883777	0.319395525294299	-4.42980808729139
FAAHP1	FAAHP1	0.428876539190864	-0.627705274441135	1.37111098795389	0.18096102679359	0.483702561234804	-4.73505752319718
CTAGE11P	CTAGE11P	0.428808108216711	0.0864296938241388	1.64178453324937	0.111542627483429	0.381063969119022	-4.51321989858442
PRMT8	PRMT8	0.427707739285671	-0.942091027544881	1.03791592221833	0.307970056114242	0.626329991701661	-4.98116734151636
RIMBP3	RIMBP3	0.426388962106388	-0.71877078971443	1.19501041734017	0.241859134232652	0.556426207226896	-4.92751224920031
MBD6	MBD6	0.426275822344645	4.92040116962785	5.19821598652586	1.50265868818005e-05	0.000766731595643869	2.59926969528515
PRDM12	PRDM12	0.423562159577089	-0.793525822793635	1.20273942392617	0.238900218909348	0.553546452734003	-4.90766711217564
HBEGF	HBEGF	0.422023572263526	4.07210314277707	4.64822538579716	6.87648502265948e-05	0.00266968319344391	1.31023673555847
SOCS2-AS1	SOCS2-AS1	0.421550737841544	0.326211740899862	1.68658649472699	0.102518738407538	0.364168377829065	-4.48645129291191
C3orf20	C3orf20	0.421365863622054	-0.558166079650613	1.24605567137495	0.222813909157891	0.536819952805865	-4.89270194985417
CYP1A1	CYP1A1	0.421317977376502	1.67206007496981	2.23396584353946	0.0334400442831429	0.196851220714158	-3.85687039730445
LINC00923	LINC00923	0.419965083640425	-0.858843736939543	1.17684931826719	0.248918457744645	0.563597148303922	-4.88877906658121
LRMP	LRMP	0.419863467276725	-0.330054562977018	1.52798253466522	0.137457758864614	0.421154878025939	-4.62430378922801
MROH8	MROH8	0.419663031077495	-0.721710921528321	1.19240579809415	0.242862359851563	0.557393499630406	-4.90967747428991
CLDN3	CLDN3	0.419547787766188	1.46783091686314	1.97023094378968	0.0585225840242697	0.270849419486473	-4.26934948032846
NRP1	NRP1	0.418491961965163	4.26480722002747	6.2241326440624	8.99885333576498e-07	7.51851564959499e-05	5.54448227552504
HRNR	HRNR	0.418226875602262	1.10401339171994	1.74775277451573	0.0911932162730382	0.341335467878674	-4.55011809399212
AMN	AMN	0.417863395514993	0.520403484117613	1.69831250353885	0.100260468688611	0.360085800943738	-4.49893593613258
WNT6	WNT6	0.415078044151493	-0.894008745734633	1.16628607496717	0.253093621586675	0.567385622408415	-4.90218711289838
SLC10A5	SLC10A5	0.414536118223	-0.164100069016432	1.51034882637957	0.141880575359068	0.428732610015862	-4.66239405650587
PRKG2	PRKG2	0.413845881239322	0.660488827613282	1.81796667334019	0.0795159693041343	0.319293044813987	-4.41457620620874
CEBPA-AS1	CEBPA-AS1	0.412754210247834	1.02631376235359	1.82948099962622	0.0777285232397698	0.315530975330626	-4.40783788497739
DAPP1	DAPP1	0.412552854211472	-1.09169589785689	1.13017394769266	0.267754451089328	0.582874880803479	-4.91923071498239
CHMP4C	CHMP4C	0.411311291919015	4.23152688442805	5.06624435553302	2.16482123593524e-05	0.00102413248337109	2.40510875088416
CFP	CFP	0.411210711854568	-0.32258387762381	1.3545402582159	0.186126343272868	0.490749708299554	-4.80158992853515
ZNF852	ZNF852	0.411205581034989	1.79730097701555	2.33616065174888	0.0266762535057622	0.173474571614395	-3.68733520395837
CELF3	CELF3	0.410217672687278	-0.618171003572933	0.961592561239004	0.344281737836522	0.658517422510759	-5.11891993448453
GTF2IRD2B	GTF2IRD2B	0.409720131631182	0.046732544123351	1.38305458541222	0.177308032311822	0.478684780355065	-4.82140698354338
ALX4	ALX4	0.409561768056235	-1.01990134149892	1.06051627315377	0.297748224709067	0.616511432814267	-4.99545752852414
TTLL11	TTLL11	0.408774634885669	1.30960613571665	2.24869048511038	0.0323785259145259	0.194040268347664	-3.76216009210736
RHBDD1	RHBDD1	0.408730404373376	5.32048182447623	7.67875885524573	1.94139402274103e-08	2.54465104613772e-06	9.17182135084277
OSBPL6	OSBPL6	0.408516196911548	4.40777262170837	5.62193628322466	4.66643109509373e-06	0.000288611692881403	3.88723870484438
SLC38A1	SLC38A1	0.408114500819744	8.72114547139268	13.7869838706561	3.42506025950369e-14	1.43923046845674e-11	22.2337530731117
DIAPH2	DIAPH2	0.407307367267929	2.78347577160404	3.26188176582752	0.0028532598707584	0.0418664251645382	-1.91716159982524
C7orf13	C7orf13	0.406944768826091	0.139988611062735	1.58392670419869	0.124162572963804	0.40269388036966	-4.59025952548173
CREBRF	CREBRF	0.406358365039041	2.58492794134542	3.0617530818224	0.00474066081847924	0.05838777682208	-2.36729297360954
NUDT18	NUDT18	0.406253579850398	2.67108799131398	3.23987438209412	0.00301871643883437	0.0435640421834612	-1.94673737568103
GPR26	GPR26	0.405572241799418	-1.51786162767443	0.896066362423305	0.377667583712974	0.686984959184735	-5.02576569132554
PTPDC1	PTPDC1	0.404544768986071	3.30591207248566	4.4549024896707	0.000117130427095751	0.00408283080791759	0.971500817378579
GAST	GAST	0.403149638398851	0.525710751783962	1.60387581448307	0.119684700368634	0.394539758690972	-4.6186767872647
ALOX12	ALOX12	0.403110670289676	1.75140676067812	2.00910503534829	0.054008974726454	0.259231452800047	-4.28494983395791
PAPL	PAPL	0.401607715133521	2.17825283041882	2.72498743276729	0.0108323338696537	0.100429301749346	-3.02423842871345
LAMB3	LAMB3	0.401248759919292	7.52792565170038	12.0187373302438	1.00310429509972e-12	2.92476552328362e-10	18.8753288237163
C1QL1	C1QL1	0.401060794732865	0.736105041724148	1.51570895006203	0.140524153084594	0.426256597689936	-4.80103953598514
ALPP	ALPP	0.400968457236822	0.741984456656823	1.68676748260337	0.102483561508532	0.364168377829065	-4.56252566809004
LHFPL5	LHFPL5	0.400049563552785	-0.523336258316046	1.19508709928815	0.241829645108498	0.556426207226896	-4.93019137605296
HBP1	HBP1	0.399991476664991	4.35880669348266	5.73517554978067	3.41823032104139e-06	0.00022714537951962	4.18153580716112
GLIDR	GLIDR	0.399973698602415	0.586194253109693	1.81066251503903	0.0806679861867936	0.320942221846483	-4.36491113924146
UHRF1BP1	UHRF1BP1	0.399760730395924	6.45488463776629	9.31855741651095	3.50603099064835e-10	5.89301938392859e-08	13.0413088499194
PSMG3-AS1	PSMG3-AS1	0.398779455937734	1.50776896295055	2.04388576360546	0.0502328401737035	0.248906083653261	-4.17256510400817
THAP8	THAP8	0.397676331349758	0.795815561378259	1.59612921582534	0.121407474704634	0.39701272398835	-4.68385803411382
IL17B	IL17B	0.397421615370546	-0.565442375230132	1.16271493434673	0.25451668404277	0.569325170646478	-4.97015678529595
SLC26A7	SLC26A7	0.396988960876932	0.824965473474801	1.70432983086306	0.0991179141351759	0.358233655261639	-4.56030770726209
FTX	FTX	0.396748614283562	0.749591246778774	1.83979966453783	0.0761560640708066	0.311670491944891	-4.33717199179034
HSD17B14	HSD17B14	0.396451684561057	0.693440959673451	1.88639937150578	0.0693907019560502	0.297328813664267	-4.26784611112324
C2orf42	C2orf42	0.395816202514333	4.17658083809366	5.83523693577312	2.59782721132879e-06	0.000181937045922816	4.50982567813893
MYOM2	MYOM2	0.394667189603529	2.08740248541018	2.6754969514931	0.01219011275924	0.107572662749389	-3.08492392358097
ZNF550	ZNF550	0.393900586672938	1.46280840717708	2.23812711694988	0.0331369194365682	0.196081617146982	-3.79922335846778
ADCY5	ADCY5	0.393626160697637	0.209656596113431	1.56351913757766	0.128884817493335	0.408559438102346	-4.63906282997629
LOC103908605	LOC103908605	0.393379430787029	0.454106234822735	1.61601436513557	0.117025779745591	0.389640483622759	-4.60684521661309
KRT75	KRT75	0.392602543094316	-0.0511525905778817	1.40310989050233	0.171304426553276	0.470657309151547	-4.78872339305138
ZBTB10	ZBTB10	0.392245380966244	5.10187951466026	7.57551940200179	2.52872523693663e-08	3.22570513036728e-06	8.942018833155
BBC3	BBC3	0.391745999018779	6.19627284714614	6.75269181472191	2.174673961852e-07	2.15760881201247e-05	6.58217649039466
MECOM	MECOM	0.391641792980625	2.23347847365011	2.75282321432571	0.0101321698983975	0.0965699208394961	-2.95604633587889
MSH4	MSH4	0.390242231575513	0.791243067105559	1.38726203202294	0.176035027351805	0.477503785034221	-4.9758388791491
SNHG22	SNHG22	0.389844680202236	-1.20089051505811	0.885120708223885	0.383443075913645	0.691873102497884	-5.10805310576667
HLA-DMB	HLA-DMB	0.388937390640031	-0.255946327848847	1.14652855879458	0.261040268031945	0.576783530679307	-5.01349166834223
TMEM86A	TMEM86A	0.388591970533951	-0.130714595300849	1.38245272186576	0.177490720866	0.478952237442468	-4.79081518799031
CCDC173	CCDC173	0.388574268502609	-0.517472022997876	1.19194282879707	0.243041004489696	0.557412019380647	-4.93243376377368
SKIDA1	SKIDA1	0.388287328285872	0.408152459044452	1.6286631332782	0.11430723857722	0.385289907920695	-4.59098395795002
LOC100996286	LOC100996286	0.387968478578577	0.561396304240658	1.73965461218487	0.0926291162556324	0.344364346589701	-4.45372235846623
NEAT1	NEAT1	0.387926237399368	8.27982533327089	3.04089550955419	0.00499494973312493	0.0603286754340224	-3.5953895798925
SNORA62	SNORA62	0.386462579950374	-0.0439614778265002	1.50174932946511	0.144078846484086	0.432085323198601	-4.66725742957465
HCN4	HCN4	0.385417923307433	1.79727891504642	2.50051676005714	0.0183655560790108	0.137736850236654	-3.37481314487316
CAMK2B	CAMK2B	0.385366026140649	-0.893889711475141	1.07131558807613	0.292949024001373	0.611984603875948	-4.98560333176643
SNORD12B	SNORD12B	0.38508383847918	-0.374420480825899	1.17861115047924	0.248227047493149	0.563013149314911	-4.96107283137823
RN7SL1	RN7SL1	0.38468031203819	3.17551571778712	2.18779884397968	0.0369743289628191	0.208014511308847	-4.39174653910529
C9orf91	C9orf91	0.384202347484883	4.6985315151499	5.9025413002797	2.16068174561578e-06	0.000154348300498063	4.57641094290316
PPAPDC2	PPAPDC2	0.383369869453419	2.79327418660472	3.41444344621057	0.00192388090699715	0.0329574178876118	-1.58613838200273
FUZ	FUZ	0.383328522144404	-0.515361997041782	1.17538330755169	0.24949485615745	0.564186927812835	-4.96335265369081
RAPGEF3	RAPGEF3	0.382933570039204	0.520916501501523	1.46245878543943	0.154474378571188	0.448937234875215	-4.81937384934093
WDR19	WDR19	0.382285314022141	2.59302843865292	2.98993816669918	0.00567188278748752	0.0662044030921848	-2.53433607917595
DUSP5P1	DUSP5P1	0.381374895312348	3.80255253707854	4.24322482399117	0.00020927421573681	0.00661482460228275	0.273544176873857
PPAP2B	PPAP2B	0.381008380658034	3.77146396653287	4.54640287629892	9.10540773641802e-05	0.00333561436744113	1.12222805523113
PCAT7	PCAT7	0.380660056217723	0.657619941184082	1.57423924405258	0.126386209474496	0.404495729273966	-4.71072053765826
DNAJA1P5	DNAJA1P5	0.380251528403617	-1.09996751734342	0.928019081731875	0.361132587400714	0.673740046512666	-5.04247515768042
FAM86B3P	FAM86B3P	0.380114071806362	1.42453682859522	1.92551256409619	0.06411953455442	0.284849437244713	-4.35910430444197
FAM134B	FAM134B	0.379551974637966	1.78689797296153	2.07780057386876	0.0467769814381824	0.238384038142489	-4.17417637109196
LOC101926941	LOC101926941	0.379353790032473	-0.298640497142971	1.34838437797199	0.18807418923962	0.49329795135564	-4.8389308111507
LYRM5	LYRM5	0.378921751434784	1.85138248924473	2.26309996047388	0.0313692416740846	0.19022595746929	-3.86432869856871
NFIL3	NFIL3	0.378700796673536	4.69144808540128	6.17711731840947	1.02231109173114e-06	8.34614775289302e-05	5.32614102723153
LINC00452	LINC00452	0.37826199964872	0.403397818617691	1.34766347770007	0.188303328942141	0.493450047798307	-4.9535603058045
ZNF460	ZNF460	0.377850057187359	3.24209619944006	3.0801837068178	0.0045262637944451	0.0568248952822822	-2.49554512808087
ZNF815P	ZNF815P	0.377392702154994	0.339429444393168	1.35829818150942	0.184944998203261	0.489787445296168	-4.91838567112493
RPS6KA5	RPS6KA5	0.377016753461624	5.19729440959148	6.84582689663929	1.69808241794897e-07	1.7206030854778e-05	7.02127068163912
CDKL5	CDKL5	0.375866051211763	0.156126771692446	1.36037399311413	0.184294952331058	0.489045687955764	-4.86608707253344
GFI1	GFI1	0.375839702426717	2.35305016636926	2.49813336545478	0.0184667816180187	0.138180144033227	-3.50888667665668
ZNF432	ZNF432	0.37446037616933	-0.0331926843796202	1.23829174653657	0.225635612988238	0.539072910161029	-4.97264025169097
FSIP1	FSIP1	0.37417395712037	-0.499180465659595	1.01926414614502	0.316588213329435	0.634315602303089	-5.07375631783307
TSEN15	TSEN15	0.373697327312546	4.40313442130273	5.98126125741154	1.74247495189902e-06	0.00012898828827866	4.85604242057761
TNRC18P1	TNRC18P1	0.373142519660522	3.6185813378686	3.75303588103461	0.000787756493654858	0.0174221006576578	-0.931994914036601
OR51I2	OR51I2	0.373053492515296	-0.280658498245009	1.2664338043183	0.215534332932651	0.527694345865223	-4.88125046264708
LMO4	LMO4	0.372958903468117	4.42344311899411	4.85635186629071	3.86919759271818e-05	0.00167006725097174	1.7940204473735
LOC101927027	LOC101927027	0.372212515205846	2.9893132560264	3.16741064766999	0.0036310583109831	0.0493402449368128	-2.209156328261
DNASE2	DNASE2	0.372112539844049	4.94455629000404	6.46902170111476	4.64505977780751e-07	4.32280817082565e-05	6.05651876431283
KRT77	KRT77	0.371922584451137	-1.81346127328407	0.795513154786251	0.432841694864668	0.728797730997349	-5.09771572506418
C2orf27A	C2orf27A	0.371507085830639	1.23654701150333	1.93179225070546	0.0633064781678187	0.28308596356295	-4.30233338696767
PSMD5-AS1	PSMD5-AS1	0.370761208414171	3.02756652226939	3.35901865691366	0.00222149651893448	0.0361486569089031	-1.7756442185721
IL1RAP	IL1RAP	0.370110577291195	2.05242001660447	2.14485769816965	0.0405584356474624	0.22048074824908	-4.13597065860117
TSC22D1	TSC22D1	0.369715490540332	8.62924840201155	10.1069756469031	5.76904670479551e-11	1.14475514265852e-08	14.6799663948713
KRTAP2-3	KRTAP2-3	0.369319577522245	5.42642958810401	7.32516573544334	4.8262622291384e-08	5.60591938761791e-06	8.23910925440908
ITGA9-AS1	ITGA9-AS1	0.367619232232677	-0.660459391603294	1.11503140082838	0.274081653594213	0.590085079098934	-5.02176002124542
VMAC	VMAC	0.367535455804918	0.533541125074219	1.47434565450401	0.151267814751141	0.443497490118932	-4.8218900852532
F5	F5	0.36741029895327	0.173198257617358	1.31784292136442	0.197972996184514	0.505710744946925	-4.92873715964488
TARID	TARID	0.367363593041635	-0.587190520031012	1.03889366581602	0.307522834067985	0.626160345406907	-5.06925016959593
TNFRSF1A	TNFRSF1A	0.367255801006097	6.10366078782577	7.24222519122557	5.98862611669195e-08	6.79043661342682e-06	7.89644658865038
PTGS2	PTGS2	0.366749159228103	1.24965307425184	2.22532349331066	0.0340775796701392	0.198639894225736	-3.85223464957598
PGM5P2	PGM5P2	0.366412907365753	1.465859470904	1.80578276182647	0.0814455497667215	0.323405383412215	-4.52526795743452
PPP1R15A	PPP1R15A	0.366368298479526	7.11904390974472	9.53056251752434	2.14100664707453e-10	3.68536891165708e-08	13.4657937274739
CCDC87	CCDC87	0.366244751028298	-0.812108225845258	1.06443987741754	0.295998219418643	0.614669558260777	-5.00815725746573
RN7SK	RN7SK	0.365567130492926	3.55608594681491	2.07942761196543	0.0466166117564937	0.238106174906737	-4.69712980726666
SLC4A5	SLC4A5	0.365004848285808	4.87789371290113	5.63551601269726	4.49529604524913e-06	0.000279236063471627	3.81297143935619
KLF6	KLF6	0.364658184624791	7.30586552203993	8.62639153323365	1.8282426528933e-09	2.74948450335649e-07	11.2744995860984
LOC100130691	LOC100130691	0.363835730777166	0.758902383107483	1.70930313845296	0.0981818702289682	0.356292705095572	-4.53440434255965
TPO	TPO	0.363188970252241	-0.602299705751352	1.00378303716089	0.323866783838624	0.640604283635944	-5.12958227750317
SLC25A2	SLC25A2	0.362870128806066	0.675922600606104	1.49859856886434	0.144891118452914	0.433701950416254	-4.80268121486368
CATSPERG	CATSPERG	0.362723625879419	-0.703420301306932	0.991875259380381	0.329542855280983	0.64610659714552	-5.08576120288265
ZNF25	ZNF25	0.362718801254705	2.20791379795339	2.58118135652304	0.0152268939668688	0.122011572689094	-3.30299557098677
FGF1	FGF1	0.361793655645409	0.352006297545944	1.24700230516462	0.222471693050536	0.53634343716093	-5.02884225680018
YPEL2	YPEL2	0.361745431350105	2.11065468040355	2.40476469117055	0.0228601243675594	0.158161063844708	-3.64739640132375
MYLK-AS1	MYLK-AS1	0.361356019898776	0.0327233300835089	1.35905536008774	0.184707679110354	0.489504472537492	-4.86561286722532
CALB2	CALB2	0.3612589134726	1.63583168867095	1.96774497721651	0.0588221386207762	0.271356762826939	-4.32062395580424
PTK2B	PTK2B	0.360650200034101	3.30382076316766	3.23033803110861	0.00309323805143007	0.044326070251536	-2.14208664274337
GPR87	GPR87	0.360278928055617	4.19614932363923	4.29778896837209	0.000180258674348823	0.00587980748954712	0.333347606978336
CDC14C	CDC14C	0.359327368687598	2.395765116303	2.53504246593568	0.0169554326301321	0.130800359604048	-3.43546282353226
LOC441242	LOC441242	0.357968994398916	0.775933939529215	1.47329161177477	0.151549976146773	0.443689739529751	-4.86058606449255
LINC00941	LINC00941	0.357824060750556	3.24703531215082	3.57558679716068	0.00126142875848091	0.0248827983988814	-1.28344237311944
NIT1	NIT1	0.356153606451308	4.56371002407018	5.35419031755598	9.76381817265989e-06	0.000542784709077011	3.11311406329794
PABPC1L	PABPC1L	0.355010828541511	4.05932220987061	3.10026789500283	0.00430316340748174	0.054990425404912	-2.67294979225779
SBF2-AS1	SBF2-AS1	0.354989741816162	2.44519063964011	2.6464678713185	0.0130587521616176	0.112256553629982	-3.23631473295121
CORIN	CORIN	0.354399420236129	0.686670413449363	1.48444414417071	0.148585815560764	0.438771531481704	-4.82813900471359
FBXO8	FBXO8	0.353743050570844	3.27757886400417	3.71251982814941	0.000877600856606592	0.0189686587569416	-0.964311886243848
CCNG2	CCNG2	0.35351444474858	2.98224095894957	3.14610720734994	0.00383261201685982	0.0510312468638176	-2.28431798709822
ZNF181	ZNF181	0.35329645568916	2.43763726453698	2.88933725053263	0.00727180831835612	0.0779387287654567	-2.72364400548191
SLC3A2	SLC3A2	0.353087865573209	9.36179862756607	10.6344522988563	1.80361265244018e-11	4.02628343209576e-09	15.8193955280085
ABHD12B	ABHD12B	0.352715829789602	-1.4167326422768	0.756380824007202	0.455581617902042	0.745555246261137	-5.17643280775285
FAM26E	FAM26E	0.352182854023896	-0.126278309815022	1.26301191801418	0.216743960528095	0.529233448896776	-4.92593663587687
ATF3	ATF3	0.351128174200348	7.81096136147201	7.65176725716895	2.08002810264473e-08	2.70157831840775e-06	8.763389444595
LOC101928891	LOC101928891	0.350833181132998	0.349156795731207	1.31926012282099	0.197504951682894	0.504785911394188	-4.95065049905806
METTL20	METTL20	0.35077404688007	0.475739190239426	1.29184538858868	0.206711169282701	0.517023907253889	-5.0201249740529
HSD17B7P2	HSD17B7P2	0.350518724301015	0.301943728060304	1.20591478841437	0.237692408837687	0.552103426928242	-5.06879866369775
MYO3A	MYO3A	0.350179341752336	-0.451402957905064	1.14704111907317	0.260831841080023	0.576783530679307	-4.99904907643017
TMEM42	TMEM42	0.350135546301357	2.85044418339613	3.13844501642049	0.00390768630653509	0.0515721302141727	-2.2433073295859
CPLX2	CPLX2	0.350131721317009	0.754026173229452	1.60145507829224	0.120220872191494	0.395414426145083	-4.7129449478206
CDNF	CDNF	0.349925686719784	-0.311597847850733	1.10527965086901	0.278212887096167	0.595368747726961	-5.05913180459094
PYROXD1	PYROXD1	0.349910461784797	2.86668035957761	3.31098161390788	0.00251493665990786	0.038844216281193	-1.85933404090334
LOC100129917	LOC100129917	0.34970356273386	1.3030727719092	1.8454984819071	0.0752993873650139	0.310476867903017	-4.45532580371775
DRD4	DRD4	0.348861130258021	-1.11031938033904	0.851735865203476	0.401407962291672	0.705575240804763	-5.09402893267179
SMG1P1	SMG1P1	0.348710164850426	0.0805938967349655	1.22437271124179	0.23076141445096	0.543413273159859	-5.00593154199514
MAP1LC3B	MAP1LC3B	0.348637854993906	7.10039675923683	8.82371558541708	1.13441394111857e-09	1.82105303109674e-07	11.7744482284496
GADD45B	GADD45B	0.348417529169309	5.47268981372446	6.80734091320538	1.88064008324409e-07	1.87893041044114e-05	6.85495938250469
CEND1	CEND1	0.34796101516368	0.0522426053162826	1.31469864692279	0.199014472760973	0.506920979200574	-4.91218898309976
LOC100506472	LOC100506472	0.3476237024856	0.217953924966062	1.32243454643593	0.196459661732411	0.503094519818084	-4.92207835720815
SPRY4	SPRY4	0.34755821203652	7.11327706490173	8.13136443202778	6.19096857040396e-09	8.58741436556906e-07	10.0530216373394
IER3	IER3	0.347338283677583	9.35749414230943	10.6995795484224	1.56621030440582e-11	3.55181692365808e-09	15.9626280616058
UBAC2-AS1	UBAC2-AS1	0.347306144724861	0.675610528746464	1.54738663587532	0.132720937561217	0.414104397234573	-4.76574885467004
ZNF222	ZNF222	0.347212501589383	1.49164712326525	1.79915285718051	0.0825122425678884	0.32484221812274	-4.59080337784634
TES	TES	0.345802014912353	7.66585127292495	10.3209708070721	3.58425753933212e-11	7.31546963777685e-09	15.2305134656288
SERPINB8	SERPINB8	0.345796548465421	3.84679263839434	3.86387322578839	0.000585428486954801	0.0142340256258664	-0.7074244398039
C16orf52	C16orf52	0.344634481798242	4.29620207377674	4.37386706994243	0.000146331189666108	0.00493073987443323	0.519757145802737
NATD1	NATD1	0.344517146036909	2.95628042735889	2.53211760177293	0.017070900015621	0.131620047772896	-3.629117884305
AK9	AK9	0.343147075361942	0.873781479008109	1.28747288039993	0.20820938042163	0.519030202163301	-5.12980795772997
TMOD4	TMOD4	0.342852120715655	-0.444647804977397	1.13082991392803	0.267482767843055	0.582789224049806	-5.02822831655709
CTAGE7P	CTAGE7P	0.342839622614758	2.64301441444873	2.45257951785323	0.0205029304209436	0.146981176856592	-3.70600265629928
NKAIN1	NKAIN1	0.340443932771471	0.659381845977987	1.35830219284181	0.184943740323778	0.489787445296168	-4.99387094351342
LINC00460	LINC00460	0.340020782592478	1.59605505520953	2.19262821731522	0.0365895334530155	0.207009145647139	-3.93186693917792
FHL2	FHL2	0.33924240425254	7.4023144224276	8.91289407312346	9.15868634237611e-10	1.48693354288099e-07	11.9661179582461
FMO4	FMO4	0.339040702992298	0.888665634333209	1.44412350715424	0.159526786488697	0.455494380758823	-4.90684984457568
MEGF11	MEGF11	0.339013732798546	1.07763295986332	1.47873996395849	0.150096019928523	0.441443476026209	-4.93157924415123
MPZL3	MPZL3	0.338535433116778	4.26543046911799	5.09865228954611	1.97914812134581e-05	0.000958511498632798	2.48309041175048
BMS1P6	BMS1P6	0.337741248146946	0.754361018068433	1.1628122013017	0.254477846685195	0.569325170646478	-5.22579190282267
TNNC1	TNNC1	0.33769196634339	1.86535008870195	2.07771116422697	0.0467858082838622	0.238384038142489	-4.19135878807177
NUP62CL	NUP62CL	0.337492669496316	2.67931622868957	2.93094660742439	0.00656419674378209	0.0730394695314757	-2.67777777939131
DES	DES	0.337152678159525	1.6307126577338	1.85306408904824	0.0741748898809661	0.308611240800222	-4.49409443848353
CCPG1	CCPG1	0.336339388362822	0.712660720156074	1.4768044562709	0.150611244997275	0.44220773885657	-4.88028366093955
SPRED3	SPRED3	0.335003201876096	0.45171280594178	1.40081094059862	0.171984388096271	0.471476231056724	-4.89736883552258
RALYL	RALYL	0.334782605056921	0.451344561263073	1.28796918503266	0.208038909001052	0.518989329997909	-5.02203929018922
TNRC18	TNRC18	0.334732170873165	7.82101463050369	5.8285203424733	2.64607815614072e-06	0.000183517080663992	3.87342332020899
LOC101928979	LOC101928979	0.334692220289684	0.285915700753685	1.36332253997135	0.183374670029268	0.487862091132326	-4.90071453443024
LOC100133091	LOC100133091	0.334517011111391	1.44820884235914	1.70137848796534	0.0996769335498114	0.359208756828875	-4.71497062374381
TARS	TARS	0.333997132143198	8.48960197012536	10.742521831849	1.42745059013705e-11	3.28935267440129e-09	16.1110791681952
TMEM144	TMEM144	0.33355227261238	2.52568891567311	2.61151437174446	0.0141810386068333	0.117383834632577	-3.31406375940971
ASB18	ASB18	0.33321122545405	-0.994607356158402	0.760745025756512	0.45301097550327	0.743235664289727	-5.17957793134702
NR4A2	NR4A2	0.332057097169881	6.12652303289945	6.73729972435114	2.26562347721561e-07	2.2045752691008e-05	6.55794679683937
PLA2R1	PLA2R1	0.331885720344607	-0.828940056545315	0.977272789176594	0.336595512445117	0.651648391744379	-5.07509452401186
SMPDL3A	SMPDL3A	0.331587887962067	1.7615730333149	2.00812678074666	0.0541186985686334	0.259548118982902	-4.29856188331516
NAIP	NAIP	0.331547234294938	-0.290789392166336	1.00602702472533	0.322804695867807	0.639743472029874	-5.15555541092482
TCN1	TCN1	0.331464918490075	2.02387831413352	2.0267513609725	0.0520630109263059	0.254559971630435	-4.34940732979087
WARS	WARS	0.331425424168051	7.47175353147823	8.43018786477458	2.95342038360091e-09	4.35005330108311e-07	10.7725198778765
NNAT	NNAT	0.331347398852503	0.227923459787678	0.960560258451604	0.344791865496961	0.65902259078046	-5.29515300366407
CCAT1	CCAT1	0.331347278444737	4.23659758501118	4.44637059374601	0.000119910331767565	0.00416826985392507	0.737892568238927
CCDC102B	CCDC102B	0.330651650582594	-1.01520312698677	0.654134083844683	0.51823007325867	0.787465635952328	-5.27044103130945
CDC42EP1	CDC42EP1	0.330535249587219	6.86948880869376	5.30129734238159	1.13002492469118e-05	0.000606942334551238	2.52338185936993
SERPINB2	SERPINB2	0.330044493275998	0.261941152651859	1.06446116810576	0.295988743161927	0.614669558260777	-5.21429500442422
WDR45	WDR45	0.330019317980055	3.86662108288846	4.64125062331303	7.01011703978836e-05	0.00269229952009291	1.33451869604631
LINC00467	LINC00467	0.328912957121153	3.28493561300244	2.96550246184601	0.00602657192306251	0.0692135314025675	-2.74529695715921
SLC2A3	SLC2A3	0.328898760753624	4.24570223324257	4.45910110880179	0.000115785966966051	0.00405449536775482	0.774814733390746
DLGAP1-AS2	DLGAP1-AS2	0.328259738326627	2.80013317237546	2.73492141391892	0.0105774213696189	0.0989433061930978	-3.15131969203101
ERN1	ERN1	0.328031645958442	3.75406756693094	3.64438893735945	0.00105168435958408	0.0215572660622349	-1.25039712589633
JUN	JUN	0.327526306324959	6.2701114618244	6.92450760307813	1.37883173013716e-07	1.4221848334273e-05	7.03212132749763
SPDYE1	SPDYE1	0.327239532767574	-0.396943835301804	1.16885997236095	0.252071574594595	0.566835762940326	-4.98635677036034
ZNF688	ZNF688	0.327087961848709	1.10346471269805	1.64051724509713	0.111807193182988	0.381469355839257	-4.72169069762333
FOXO3	FOXO3	0.326058503022845	6.6823678324793	8.73818770629903	1.39422672027499e-09	2.18023139307907e-07	11.6151139529179
GPR146	GPR146	0.323745999203999	0.532785270637175	1.3786582657774	0.178645882929083	0.480661719285841	-4.9472502078848
KIAA1257	KIAA1257	0.323659968839735	1.08136915727972	1.57860920848216	0.125379127907724	0.402784715758194	-4.78740320118978
LINC01098	LINC01098	0.32346119108288	0.132916814429815	1.16659107717117	0.252972352359894	0.567202761796265	-5.12287889286327
CFAP70	CFAP70	0.323084090361228	1.52369729673343	1.76258410759296	0.0886122781590651	0.336077413872727	-4.65858451446862
LRG1	LRG1	0.322799783524487	-0.756456757432481	0.803799349827845	0.42811670221861	0.724704185378824	-5.23615662171773
GOLGA6L10	GOLGA6L10	0.322642966210209	-0.909937624973481	0.880207472291658	0.38605397795784	0.69369301761837	-5.16234620500531
LINC00909	LINC00909	0.322072573497538	3.68949840830844	3.65491422096048	0.00102274832881322	0.0211573915278793	-1.21970576302106
FBLIM1	FBLIM1	0.321803886632237	1.13542686945941	1.72318009499282	0.095609271571321	0.349889770220149	-4.63673422323482
TMEM136	TMEM136	0.321465184094261	4.11133132931334	4.36141743047024	0.000151415340269112	0.00505180688839496	0.523906052562545
MAGEA11	MAGEA11	0.321290694697034	-0.786151843628684	0.904799086966512	0.373100437780364	0.685086276113879	-5.10665324697966
GRPEL2	GRPEL2	0.320983855287498	6.44154858439799	7.43346715381492	3.6456399114713e-08	4.34043811793254e-06	8.34226258415427
FRG1HP	FRG1HP	0.320832902863012	3.03939131479125	3.30328682659632	0.00256528106675201	0.03936645606948	-1.91467451077487
TRAPPC6A	TRAPPC6A	0.320702954146958	2.05467604761335	1.98619034467855	0.0566310874882388	0.265885095939687	-4.40639596180909
ACAP1	ACAP1	0.320658110679437	1.04327175063525	1.54793293053616	0.13258952869891	0.414033228492956	-4.81984688049001
TIGD7	TIGD7	0.319700733586339	1.20010879286887	1.5494662785104	0.132221254984766	0.413538763127704	-4.86108074748704
ZBED5-AS1	ZBED5-AS1	0.319578581977434	1.86638638387126	2.06318492882567	0.0482396240977237	0.243619480199427	-4.19808291712432
SLC1A5	SLC1A5	0.319169098537389	8.88908755606966	7.87545451728902	1.17764961224844e-08	1.55787777872162e-06	9.25822913235248
LOC100288069	LOC100288069	0.319021021581455	-0.201482336463656	1.09415301239553	0.282980859520983	0.600764804345774	-5.08708024317098
ZNF624	ZNF624	0.318561204250783	1.54797477097216	1.85874431191178	0.0733401453093323	0.30664637285175	-4.5068539997551
PMEPA1	PMEPA1	0.31853223551611	1.90946504571646	2.02714660768987	0.0520201405986305	0.254559971630435	-4.34154493623879
DCLK1	DCLK1	0.318380626486412	1.742001660357	2.03389849599148	0.051292584925848	0.2525851666589	-4.25878257192937
IFITM4P	IFITM4P	0.318079668970604	-0.9135279052726	0.871045433229771	0.390953149188895	0.697201258855981	-5.17435254055506
KLF5	KLF5	0.317876019216831	7.03141481392627	8.91346195629975	9.14624478381254e-10	1.48693354288099e-07	12.0013727402423
SLC22A4	SLC22A4	0.317799578002179	0.0663353345524236	1.26666019207252	0.215454486383182	0.527694345865223	-4.96178378802895
C2orf76	C2orf76	0.317693725294538	2.01707921748341	2.05096378619722	0.0494935353287939	0.246684086530718	-4.28382439563791
ITGA2	ITGA2	0.317436132348815	7.20557850433082	8.69038905025059	1.5651967539342e-09	2.37893255568702e-07	11.441515944338
LILRB3	LILRB3	0.317196017136034	-1.21443325247815	0.699926633083741	0.489604840395132	0.767078007975134	-5.19743269040416
RNF144B	RNF144B	0.316909711990764	1.56849152815238	1.8554511668256	0.0738231030406148	0.307854837460964	-4.53815229930787
FAM86JP	FAM86JP	0.31661523250014	2.82840298302353	2.78159322756677	0.00945322277588312	0.0919388657583677	-3.0533017773542
IGF2	IGF2	0.316378505169769	-0.389575108219272	0.913979669439081	0.368338060029479	0.681222765519891	-5.20312796271973
LOC101929470	LOC101929470	0.316327977252659	-0.267297495325319	0.985221570384727	0.332743846243943	0.648730026039222	-5.18698473583926
PLAU	PLAU	0.31632155871997	5.11224249615803	4.48088044198481	0.000109053668589029	0.00385655881963231	0.608051368055276
ZNF548	ZNF548	0.316191511178197	2.93025360297323	2.91687474470216	0.006795879241347	0.0746805648433321	-2.77571499645107
LINC00638	LINC00638	0.316140090661246	0.337739149628971	1.13948900932604	0.263915098489273	0.578951349556826	-5.16226490635558
TMEM170B	TMEM170B	0.315800933010245	-0.103892129973752	0.999015672178595	0.326131143651742	0.642592145821603	-5.22872077218054
MED14OS	MED14OS	0.315663949527149	-0.412506841422788	0.981244908213231	0.33466702012792	0.650263527344974	-5.14764416356077
OTUD7A	OTUD7A	0.315446227795748	-0.719823847351663	0.877805320842107	0.387334636208442	0.694334999687579	-5.20209697020568
ANKAR	ANKAR	0.3153680454197	-0.0535337161353395	1.15700769357749	0.256803112277265	0.572542568945028	-5.05764636477478
OR13C2	OR13C2	0.315367889041058	-0.0708797292669217	1.18223526006399	0.246809258610132	0.561669939114838	-5.02699063553313
ZNF623	ZNF623	0.31531896512334	4.88030795568666	5.16578510204976	1.6436824338784e-05	0.000829625780365256	2.52304701881673
SLC25A41	SLC25A41	0.314766531543796	-0.631514968906431	0.813380852214956	0.422692673103672	0.720975977691883	-5.22220025597419
FAM214A	FAM214A	0.314238736401718	2.50423592022753	2.31702547981303	0.0278394751709757	0.177563652574879	-3.9351376042171
ZNF674	ZNF674	0.313697854568541	2.45039141275876	2.41648201068684	0.0222605861563067	0.156053481067298	-3.73468106796593
SNAI2	SNAI2	0.313407447189732	0.777868092172451	1.35926567142245	0.184641804289308	0.489420678642177	-5.04077196980231
TIAM2	TIAM2	0.312902925071885	1.02147137031851	1.45958215836424	0.155258484134223	0.449515592620912	-4.94210956974164
LINC01588	LINC01588	0.312442486686095	2.04489285353386	2.1846723595065	0.0372253716939239	0.208237621531359	-4.05409752744522
TCTE3	TCTE3	0.311877568579761	-1.06026278791593	0.796854350218174	0.432074763222161	0.728383733587612	-5.17620111122686
LOC101929162	LOC101929162	0.311561737192527	-1.14548140857269	0.889696885152877	0.381021552478298	0.689568853760763	-5.11449563696701
LOC101927181	LOC101927181	0.311550646853601	0.269050086395555	1.07699711841943	0.290446219581239	0.608982262864273	-5.22479796383401
MGC16275	MGC16275	0.311425834073061	0.772497112273607	1.23163361996165	0.22807675092806	0.541014866430217	-5.1481530437257
BHLHE40	BHLHE40	0.310909732790535	5.91768954352747	5.98667518981718	1.71691284059394e-06	0.000127757988299821	4.5541393557723
ZDHHC1	ZDHHC1	0.310057738482736	1.56350455794565	1.85074042167692	0.0745187161312269	0.308862459346341	-4.491382814871
GDPD1	GDPD1	0.309987289093949	2.60622514713667	2.02364443489111	0.0524010874049847	0.255620672905366	-4.52258051963034
SNORD45A	SNORD45A	0.309871369727422	-0.560947609513389	0.907796428469165	0.371541186258899	0.683783193105873	-5.182378452883
NEMP2	NEMP2	0.309786451291149	3.2890487079685	3.50137204420838	0.0015331689035384	0.0282272991299653	-1.4948722117962
CYB5D2	CYB5D2	0.309489847710422	3.441253207919	3.38693874984263	0.00206641295817779	0.0346409318816855	-1.79510042670149
JUND	JUND	0.309423882931473	6.8646462370453	6.29432860169163	7.440957384176e-07	6.44296716046803e-05	5.24477285641682
PTPRH	PTPRH	0.309001321004897	3.78761658014456	3.89083942233401	0.000544481571020686	0.0134584917044508	-0.63392418581966
SCAND2P	SCAND2P	0.30873699278891	3.38315464818634	3.09829281184642	0.00432462929361371	0.0551168409615157	-2.4831405696708
TMTC1	TMTC1	0.308027920537542	0.482288620968665	1.168557354179	0.252191581283568	0.566835762940326	-5.15771289085285
HLA-DRB1	HLA-DRB1	0.307776708507589	1.51673389569176	1.62924013066791	0.114184485386925	0.385133325418508	-4.82751865374098
LONRF1	LONRF1	0.307736033204121	3.68294674239367	3.92517390051882	0.000496387906136799	0.0126637506023145	-0.52087486329167
LOC100129550	LOC100129550	0.307554523829252	2.46344265991951	2.52933153168262	0.0171815629059364	0.132116786457004	-3.4990279274712
TBC1D8	TBC1D8	0.307176432549203	5.7502013439753	5.69197665587156	3.84890016711475e-06	0.000247699264358416	3.78402695520116
LINC01405	LINC01405	0.306866916700527	1.90756616547505	1.92208752727237	0.0645668013803771	0.285930906037513	-4.4499044888342
PIM1	PIM1	0.306657203699256	4.44192473049139	4.48223114033244	0.000108649175699683	0.00385647703534103	0.757474616249744
ANKRD11	ANKRD11	0.306643167470204	8.93078686654079	10.1548997601547	5.18312945013276e-11	1.04297704864854e-08	14.7707163995506
SMG7-AS1	SMG7-AS1	0.306469884637832	0.630211758905888	1.29622894854155	0.205217456315247	0.515086218088339	-5.11160915395347
R3HDM2	R3HDM2	0.305665280002218	3.73338082765473	3.71033327571481	0.000882723843546094	0.0189716278959162	-1.08437272098069
VGF	VGF	0.305435597445141	6.43640744859623	5.42182042885541	8.10064576556676e-06	0.000462935704210609	2.91981117978456
SLC7A5P2	SLC7A5P2	0.305342764261858	2.96656391352969	3.08580791760207	0.00446270109272654	0.0563736609299594	-2.40075123484941
ZNF818P	ZNF818P	0.304874706661498	-0.616054842518257	0.965311780759898	0.342448037947066	0.656895155498083	-5.13259872571846
NARS	NARS	0.304846481764302	8.46018189692994	10.0561601535548	6.46490052305365e-11	1.26526073661462e-08	14.5768018165961
KLF1	KLF1	0.304804619477879	-1.02221006774158	0.725051762776172	0.474287327449282	0.760373303854097	-5.27296530131874
LOC100288123	LOC100288123	0.304794226773245	1.31588625435711	1.52218584051852	0.138899152880646	0.422970618268223	-4.92171572558862
LOC101927391	LOC101927391	0.304457928521388	-0.864737256303073	0.797715603533448	0.431582712674109	0.728163877366896	-5.19924155110982
MIR4442	MIR4442	0.304207803998256	0.194769179297537	1.21125455758366	0.23567157492405	0.549766673942833	-5.06991267017169
POLD4	POLD4	0.304139257064752	3.92078865495022	3.77379471396096	0.000745268180591386	0.0167943951042731	-0.957946581975645
JPH3	JPH3	0.303912646122344	0.60122390258397	1.23558989607011	0.226623842708914	0.539539216927555	-5.11611608233459
XPOT	XPOT	0.303878695305542	6.29540470380531	6.99656415616269	1.14008302153927e-07	1.18893183421399e-05	7.21543317072748
ZFP36	ZFP36	0.303868958923083	5.12534289631765	4.67733403947886	6.34560056132134e-05	0.00252533691419493	1.12182226790783
HES1	HES1	0.303773108875276	3.97963256175919	2.83370856925424	0.00833081615398974	0.0848341912986824	-3.27327529722023
KLHDC2	KLHDC2	0.303711062283493	4.2087680993108	4.08951459235116	0.00031815330504496	0.008877844275737	-0.215165524067305
H1F0	H1F0	0.303643822852362	9.35643700148858	8.7337546516213	1.40924649008831e-09	2.18023139307907e-07	11.3813848903323
EPRS	EPRS	0.303158200124727	8.61820566828827	9.62371021378845	1.7270913495622e-10	3.04629063101175e-08	13.5666155906995
MAP1LC3B2	MAP1LC3B2	0.302550767206338	5.87053064020667	5.4243037595339	8.04531287427773e-06	0.000461620020220104	3.01653338105305
ERMAP	ERMAP	0.302532233254035	2.13666505308873	2.4242775489652	0.0218697211387945	0.154145390187448	-3.65433339583698
PARP8	PARP8	0.302440910756282	4.00779942017342	3.90100166855812	0.000529790064147974	0.0132558855455028	-0.665498338975725
FRAT2	FRAT2	0.302229030927221	3.45091036444731	3.34688327425639	0.00229234837427001	0.0365522111866023	-1.93049208468504
ZC3H6	ZC3H6	0.301154134771967	2.72452221213425	2.51695508706987	0.0176812060812218	0.134510857977857	-3.60431994231779
POLR2M	POLR2M	0.300922358707514	1.84800864560764	1.99281833658119	0.0558614155601449	0.264241637480043	-4.34218296893278
POU2F3	POU2F3	0.300733386587478	0.0723359881679956	1.0180220462763	0.317167995370218	0.634558066076782	-5.21485580615691
C22orf34	C22orf34	0.300624584362612	2.40473477753062	2.0109672524104	0.0538006431486547	0.259041630165564	-4.46355765658232
LINC01589	LINC01589	0.300568965074337	-0.205465560539369	1.06597273741934	0.295316506265726	0.613878499202448	-5.1541617414213
KCNK3	KCNK3	0.299965572974457	0.186806861710993	1.08985376121808	0.284838698950638	0.602887480282633	-5.19247288610904
LRRC27	LRRC27	0.299744373654387	1.25773440438306	1.67558744968702	0.104675573910325	0.368669975789728	-4.71187060771285
FA2H	FA2H	0.299672915533562	1.33114013389454	1.58244815322798	0.124499863948223	0.40269388036966	-4.85760589283218
HSPA13	HSPA13	0.299633391955642	6.05165722078787	6.2860255525207	7.60999851875329e-07	6.54964149623062e-05	5.34149061825121
TNKS1BP1	TNKS1BP1	0.299561978649804	6.48760465839454	6.81268019017242	1.85416856613533e-07	1.86552861298418e-05	6.69864998232701
HOGA1	HOGA1	0.299293548645284	-0.00499990356423652	1.22237743268347	0.231503278874443	0.544352755970897	-5.02931360584985
C6orf223	C6orf223	0.299204337263837	1.0623026633561	1.5777243811539	0.125582507806813	0.403009274266831	-4.83294521807495
CSNK1E	CSNK1E	0.298923066877926	1.06213779913397	1.25693295872872	0.218905528863051	0.532441482764495	-5.20183960681789
LINC00662	LINC00662	0.29881658570165	2.5269414180075	2.40874429599997	0.0226548642888075	0.157274074875701	-3.7856976614828
SLC25A45	SLC25A45	0.298457582654768	2.03097601722263	1.8900251736848	0.0688867765463832	0.296173751585368	-4.59168714664035
CTSL3P	CTSL3P	0.298438075062099	-0.178631195030732	0.987875722596663	0.331464446865769	0.64774074030519	-5.20692123869549
AP5S1	AP5S1	0.298181495951395	3.7940993884444	3.28777379669856	0.00266974111240278	0.0403808361654239	-2.13963239239078
SHMT2	SHMT2	0.297712703832306	8.28899936666927	7.95003762991259	9.75556865804439e-09	1.30259634969608e-06	9.49457982373017
CYR61	CYR61	0.29748549573857	6.65209563290674	7.18317155020867	6.9866132478412e-08	7.84698586392033e-06	7.66513267597705
EIF4EBP1	EIF4EBP1	0.297460475011702	6.11570595476872	6.00727098192395	1.6230802864312e-06	0.000121408104985563	4.5745785981459
ZNF774	ZNF774	0.297436372969815	0.0902741880670068	1.17548450654523	0.249455035737251	0.564186179448806	-5.06319958288068
PRDM1	PRDM1	0.297126770677336	3.17135294547044	2.91851934026561	0.00676840843751538	0.0744994232255642	-2.88000662937581
FAM214B	FAM214B	0.296521232133836	3.43794498418826	2.91706155824163	0.00679275346762332	0.0746805648433321	-2.92509699208932
ANK2	ANK2	0.296446450108728	1.9674342885545	1.8155278515855	0.0798990465918387	0.319917424547042	-4.69973329612579
ITGA1	ITGA1	0.296382025064682	0.202714600179211	1.01530838581986	0.318437215232862	0.636028588568698	-5.24521180480406
HAGLR	HAGLR	0.295976874107587	-0.814238853468133	0.881426679633645	0.385405024997253	0.69343000351424	-5.18286809742758
CTAGE1	CTAGE1	0.295929236898521	2.93783051809513	2.34546423830443	0.0261268051531512	0.172021489389375	-4.00792847654136
ZNF213-AS1	ZNF213-AS1	0.295425598284202	1.87177050932896	1.99035739277848	0.056146114402809	0.264622054913424	-4.35984235979347
JMJD1C	JMJD1C	0.295284368579727	7.02770944059487	7.46860302122462	3.32949414942122e-08	4.03122736548991e-06	8.36168158896919
ABCA1	ABCA1	0.295231562343877	2.04069235697047	2.01844415094537	0.0529712744920773	0.256716620986536	-4.3737328582279
CCDC186	CCDC186	0.294661487542294	5.46850301438641	5.74177223221689	3.3568783865442e-06	0.000224110848170827	3.96882686001942
LOC401585	LOC401585	0.293702530643682	0.91408563529676	1.29253642388014	0.20647514640881	0.516621789271921	-5.10569613405268
LOC440434	LOC440434	0.293485966691121	0.787498324073574	1.14660836408095	0.261007808129214	0.576783530679307	-5.26095117782223
BMI1	BMI1	0.293242248886415	3.11953770832644	3.0471822945782	0.004916967734159	0.0598642343266096	-2.53145347852504
CPNE9	CPNE9	0.29275132048249	-0.214618202405752	0.961474460725934	0.34434007324373	0.658517422510759	-5.19735861458921
C6orf120	C6orf120	0.292717791762198	4.92090436948186	5.58277802364354	5.19753227437152e-06	0.000318700187141399	3.65518301067325
GJD3	GJD3	0.292397536088375	2.78834073541369	2.60373787078863	0.0144426172678144	0.118587168336358	-3.42632677008281
CYP4F11	CYP4F11	0.292324884384239	3.21632201242447	2.80211892388891	0.00899518838987573	0.0891840780889345	-3.11753700480446
ST3GAL5	ST3GAL5	0.291117229491414	1.98059016290047	2.09957475486313	0.0446707967855196	0.232803332868739	-4.20771675194645
ANKRD20A5P	ANKRD20A5P	0.291088895989433	0.532553542098765	1.19496898997426	0.241875066818631	0.556426207226896	-5.12938182495768
C22orf23	C22orf23	0.290328049472801	2.89798857496902	2.72638749471668	0.0107960626966505	0.100353511871858	-3.19603207131301
PITPNA-AS1	PITPNA-AS1	0.290218446412361	3.05140852675335	2.78910540757884	0.0092831040665263	0.0911238809321629	-3.11502669673548
RFTN1	RFTN1	0.290217633494389	3.47026953078463	3.01718780699426	0.00529973700877176	0.0630977855369352	-2.68374863759909
NOS1AP	NOS1AP	0.290195889509207	1.36804033041073	1.39066588074242	0.175010418131195	0.475809462004449	-5.12887095290755
RASGRP2	RASGRP2	0.28990185778969	1.91586135365362	1.97899838578641	0.0574767439876987	0.268713346429381	-4.36765730427471
SLC24A1	SLC24A1	0.289320131380773	3.880101106977	3.78521721405585	0.000722852442873296	0.0164837349226458	-0.920777976562252
ADAMTS16	ADAMTS16	0.289309735274983	1.58075841411691	1.70814219610701	0.0983997077429256	0.356530437807593	-4.72970101424398
CCDC62	CCDC62	0.288951686153274	1.30962702118808	1.38319573704025	0.177265208758194	0.478659617752471	-5.11125961750289
NR5A1	NR5A1	0.288787534571632	-0.434190066504627	0.866619816734715	0.393333817405156	0.698776454770886	-5.24660336223197
ZBED2	ZBED2	0.28852733951086	6.25703213083093	6.73685567876729	2.26830380456231e-07	2.2045752691008e-05	6.53611770834374
HLA-G	HLA-G	0.288372651073123	1.5957747457956	1.62804629868101	0.11443858783767	0.385518534410939	-4.86447563122152
CCDC122	CCDC122	0.288341826307769	1.64806476933731	1.44573483431419	0.159077562953684	0.45497280653015	-5.13694564374622
SEPT14	SEPT14	0.28806718649346	-1.19694897938538	0.727687678704185	0.472696554447228	0.759630788296902	-5.20876942168802
SLAMF7	SLAMF7	0.287991583935234	0.626560634030067	1.28952893539859	0.207503857348588	0.518106908119857	-5.04314671338145
SLC48A1	SLC48A1	0.287880748086359	4.03903462014665	3.40121179794343	0.00199122161063323	0.0337869158564335	-1.93189316039944
UGDH-AS1	UGDH-AS1	0.287416192844126	0.00464545064584074	1.04558133266188	0.304476018825916	0.622146579085506	-5.18082532829997
GSTZ1	GSTZ1	0.287374488860132	3.65994775889041	2.92771949362397	0.00661665882051161	0.0735659179522563	-2.95980383137418
FAM161B	FAM161B	0.287179242194471	2.4897385822177	2.2044544605317	0.0356623637055829	0.203721787389709	-4.117342063803
PLAUR	PLAUR	0.2870482607482	5.37266238803984	4.82423893557186	4.22851166776857e-05	0.00179799839873243	1.47931626045807
TMEM229B	TMEM229B	0.286374778793857	1.23226593785863	1.38761151644047	0.175929610876719	0.477308460044757	-5.0974235225954
TMC7	TMC7	0.286274824988628	2.81195134373183	2.54970875306406	0.0163872411326682	0.12793612064208	-3.53579712089188
ABHD16B	ABHD16B	0.286181914329867	2.51485981636574	2.00509325377499	0.054460193639467	0.26022501221641	-4.52072146413229
TACC2	TACC2	0.286144965070122	5.18661007360618	4.83737321621975	4.07769476483111e-05	0.00174949024339766	1.55285980661862
ASB14	ASB14	0.285898417129954	-1.17639478914154	0.650021421544156	0.520844858188228	0.789211000325038	-5.21115252230799
LOC102606465	LOC102606465	0.285728737683842	2.67232047199065	1.90913243283643	0.0662831719953337	0.290131028890114	-4.72337711165779
BET1	BET1	0.285483739996166	3.62705643335048	3.62144109246998	0.00111756114037496	0.0226213888456918	-1.28002517108526
MEIS3P1	MEIS3P1	0.285114873227385	0.766574009000559	1.15171026415673	0.2589387638988	0.574985719586906	-5.2129577489366
FEZ1	FEZ1	0.284996895453489	-0.430229572690768	0.886976109751058	0.382460080458942	0.690622746400014	-5.20787237263159
NAP1L2	NAP1L2	0.284602507802998	-0.327788390810139	0.911430637948216	0.369656345567617	0.682125137646822	-5.25021148970639
LETM2	LETM2	0.284507968180951	4.56371935491329	3.59910569415423	0.00118552502147693	0.0237553940839284	-1.58176791360702
CLCF1	CLCF1	0.283927136790417	4.35781917837475	3.8659240380109	0.000582211265229618	0.0142188928997189	-0.837166608699587
LOC143666	LOC143666	0.283925750793408	0.2082740936096	1.14089988588558	0.263337085903999	0.578492166202054	-5.13648112586988
DOPEY1	DOPEY1	0.28380566970522	3.34930320856001	2.99833657684658	0.00555462002073175	0.065155054381112	-2.71437678907924
AP1AR	AP1AR	0.28367186173084	6.18843782718521	7.18078839438456	7.03026661007771e-08	7.84698586392033e-06	7.72091163175294
ARMC2	ARMC2	0.283520837032315	0.302810176248544	1.02228965429138	0.315179044966479	0.633239068406144	-5.26451498037762
PARD6B	PARD6B	0.283163366931797	5.06024188979358	5.20822247125093	1.46164350190905e-05	0.000753880892121825	2.5871336523701
LIPH	LIPH	0.283139664145577	2.80459753289243	2.55033894513472	0.016363225633142	0.12793612064208	-3.56171566838845
PLK3	PLK3	0.283056581393728	6.79481991383573	7.07993119454588	9.15616775361584e-08	9.83565178164733e-06	7.36734293018932
NME2	NME2	0.282735304097196	3.31831706294246	2.15561053054753	0.0396329578467337	0.217307027777602	-4.4744645574384
PLEKHH3	PLEKHH3	0.282563473405793	5.119885902781	4.09785438933324	0.000311024294622398	0.00878182627919013	-0.443898604457045
LIN37	LIN37	0.282521297654747	2.75979256880031	2.47619230899749	0.0194230689081354	0.142551125740011	-3.69250748746089
DFNB59	DFNB59	0.282092532163674	-0.594090970914161	0.895628770636739	0.377897391454374	0.687069710629944	-5.17913889176444
SLC52A1	SLC52A1	0.282087765258453	-0.83952792985106	0.725202523683509	0.474196259944131	0.760373303854097	-5.26227270839304
TGFA	TGFA	0.281888447998757	6.80615778249947	7.43439947646074	3.63686835362418e-08	4.34043811793254e-06	8.3013537631577
MGC70870	MGC70870	0.281844202098825	3.46115998758846	3.20982439357312	0.00325956747675603	0.0459718070487793	-2.24707032311985
ZNF419	ZNF419	0.281478989798613	0.941483574067091	1.29292037311023	0.206344097737787	0.516384327269183	-5.15282907109213
AOX1	AOX1	0.281348594783539	0.768091722478402	1.15732966741685	0.256673725151761	0.572513819394015	-5.25541702707768
FAM86B1	FAM86B1	0.281336307800686	1.81059861678569	1.57326701002744	0.126611165444418	0.404562304868427	-4.98838387640033
LOC100506860	LOC100506860	0.281320276112803	4.27344500437388	4.19190593461469	0.000240752331715682	0.00728734865089396	0.0317653739931565
MORC4	MORC4	0.281215438583069	5.51176148641456	5.78928147403578	2.94658609255043e-06	0.000201425241647215	4.09784481527438
CLDN2	CLDN2	0.280947501084313	0.297210020949344	1.07211476947782	0.292596053363863	0.611626228768865	-5.22384391273949
SPATA12	SPATA12	0.280877921735686	0.478613756537047	1.24527560343972	0.223096208299982	0.536967555329833	-5.09027184542107
TXNRD1	TXNRD1	0.28078074562935	9.64957012746443	9.70868393992997	1.42111457285603e-10	2.53793298779927e-08	13.6993904578277
AGAP5	AGAP5	0.280775116287969	1.78787118359388	1.60269027470265	0.119947040149956	0.395131049716952	-4.94698776175362
TYMSOS	TYMSOS	0.280620038573131	-0.00685155645770962	0.951560098583134	0.349260923015088	0.663637559132406	-5.27417429323979
KLHL31	KLHL31	0.28060250602846	0.00621177243281854	0.900100733855622	0.37555314770367	0.685707145307921	-5.30254408436115
GLYCTK	GLYCTK	0.280517033765746	2.55788728231405	2.21710090040651	0.0346942796821051	0.200597804054324	-4.14813012384098
F3	F3	0.280342965611083	7.24917501444348	7.35009415642645	4.52389900443235e-08	5.34156570878718e-06	8.03285545196053
ING4	ING4	0.279855333933772	2.98242157571745	2.74664344936564	0.0102838495839182	0.0973660430784885	-3.19912294805459
LOC101927045	LOC101927045	0.279829810856921	2.78947774477776	2.274157608703	0.0306140884831128	0.187893045108895	-4.11387366249519
LBX2-AS1	LBX2-AS1	0.279818973987269	0.542507999139547	1.17258935685697	0.250596085139474	0.565193809359273	-5.17652992907034
HS3ST1	HS3ST1	0.279645968377515	6.79071090734643	6.0211481918597	1.56279333180252e-06	0.0001176684883236	4.51446031473822
TPI1P2	TPI1P2	0.279458091644009	2.0576366793865	1.95431364472858	0.0604638735662639	0.276109198024711	-4.48187972368619
POLR2J3	POLR2J3	0.279441331884834	-0.365135029682006	0.712728343080504	0.481765447920887	0.763490668209122	-5.35009192311915
CACNA1G	CACNA1G	0.27940914145034	1.76570821811853	1.74947890673216	0.0908896001812056	0.341092649800075	-4.69666079657431
PRRT3	PRRT3	0.277765733471243	1.65689000451707	1.4641985951215	0.154001683676482	0.44805070403743	-5.09395198058375
HAX1	HAX1	0.277718350645838	5.7550289672888	6.03366876429443	1.51034232867168e-06	0.00011663924783639	4.71456521528725
GPRC5A	GPRC5A	0.277352898665546	9.32946350490199	7.99849481330078	8.63565836399968e-09	1.16394010421192e-06	9.54520532908552
ZNF516	ZNF516	0.277327892113378	4.04932480083891	3.78069536690572	0.000731646316379229	0.0165396058894146	-0.991142688428799
MARCH4	MARCH4	0.277320285609486	0.522365668849731	1.17717305135241	0.248791306305079	0.563487855608857	-5.19183472942558
ARHGAP24	ARHGAP24	0.277198197216558	-0.0159900298509203	1.05836333782466	0.298711563735761	0.617075204033086	-5.16876521785851
LOC103091866	LOC103091866	0.276989950933529	0.86626157356079	1.23019157614602	0.228608062927884	0.54139941125868	-5.1811834338936
LOC101928710	LOC101928710	0.276962130712327	1.79659457841442	1.76081904966031	0.0889161480648635	0.336328558746807	-4.71415071379862
KLF2	KLF2	0.276485347004644	3.99682954206975	2.68421477792423	0.0119399578887324	0.10669354913868	-3.60917912507602
C6orf132	C6orf132	0.276199815322761	4.95590565686576	4.68199881963923	6.26440107472742e-05	0.00249998598197292	1.18026567432676
NR2F2-AS1	NR2F2-AS1	0.275813427033357	0.994285038943451	1.13959130081101	0.263873160421554	0.578951349556826	-5.3231899523852
DPH6	DPH6	0.275386598291846	3.02545328431035	2.81846986822004	0.00864532388484394	0.0866777139247476	-3.02137740579677
LOXL1-AS1	LOXL1-AS1	0.275346679393639	2.32743762654537	1.98030803926018	0.0573219319713629	0.268247114993404	-4.5060841388637
LOC728730	LOC728730	0.275184534099427	0.689126780089436	1.21545424974495	0.234091215840509	0.548002818402973	-5.18784067934082
ZNF711	ZNF711	0.275048667917365	3.64638119347445	2.50057580645535	0.0183630548104707	0.137736850236654	-3.89898613136816
SOWAHC	SOWAHC	0.274943719603752	5.22710441945487	5.65926069329873	4.21109653444659e-06	0.000266212107024949	3.79580871263287
MDP1	MDP1	0.274930854677429	0.911442352042047	1.29479577946748	0.205704902124959	0.515716705922713	-5.12190216036565
SAMD4A	SAMD4A	0.274635659271256	5.03631336548789	4.24175962556565	0.000210113856512443	0.0066267034613538	-0.011664050100034
FAT2	FAT2	0.274633714402941	-0.577032891728028	0.818388196388237	0.419874982551313	0.719102598382954	-5.23681838827774
NIPAL3	NIPAL3	0.274524876590582	4.62098389463293	4.16069024608639	0.000262138606199004	0.00775137042842329	-0.130373474062266
SNORA26	SNORA26	0.274253193171171	-0.40510063727089	0.802379415068683	0.428924133096532	0.725211726573983	-5.27240013349469
EFCC1	EFCC1	0.274084707928235	1.42412514639157	1.39053413302259	0.175049988805282	0.475825568885286	-5.14453590528003
ZNF260	ZNF260	0.273583096921035	-0.430268002201574	0.855554797254272	0.399326361943034	0.7037936237618	-5.24403570515567
KRT81	KRT81	0.273454716004567	3.88048356711512	3.35500330890655	0.00224470298948436	0.0362016365985466	-2.00710179471072
EMILIN1	EMILIN1	0.273361655326749	0.156322736283687	1.00425952928047	0.323641058057965	0.640423794525506	-5.25339424647346
IRS2	IRS2	0.273263847142562	5.29263404104443	4.60053206723391	7.84342186776321e-05	0.00297238642505923	0.891349755456909
LINC01271	LINC01271	0.273147121967983	-0.505316210681285	0.825823575325837	0.415712511956812	0.715867651378184	-5.24026826496993
ZCCHC8	ZCCHC8	0.272798705132971	5.4695522314066	5.22858499872518	1.3816120304306e-05	0.000717785130136799	2.55579866940749
LOC101928131	LOC101928131	0.272448125039414	0.666122536372911	1.055563268757	0.299967739713487	0.617883376194722	-5.3265645847762
VWA7	VWA7	0.272405717736974	2.99382860588232	2.30713558356401	0.0284585530727131	0.179508762803466	-4.09495527632817
PAXBP1-AS1	PAXBP1-AS1	0.272231199551295	0.268326338252157	0.977893282516837	0.336293763409165	0.651580640066473	-5.26506154804807
ACSL6	ACSL6	0.272191234751104	-0.554644275557892	0.832123429363823	0.412205883573977	0.713834992929097	-5.23503732933048
RFX3	RFX3	0.272134657842797	3.28211128112864	2.74401574399198	0.0103489877214456	0.0976591727716603	-3.27882083633959
OTOF	OTOF	0.272065899800229	-0.807265390084325	0.776544872779764	0.443776820788641	0.737034836931811	-5.23786296045666
C11orf65	C11orf65	0.272017723992446	-0.928815539222017	0.704544778202835	0.486768513219029	0.765235667733304	-5.29016051658451
DUSP6	DUSP6	0.271858142318325	7.46083512346707	7.46985094800473	3.31879352120422e-08	4.03122736548991e-06	8.32202224620412
CPB2-AS1	CPB2-AS1	0.271831456529528	-0.0500884643724548	0.936421000520601	0.356865267120088	0.670242417686958	-5.25853466655961
AMACR	AMACR	0.271628698556291	-0.163970926213496	0.900615038037083	0.375284152328294	0.685635731695418	-5.24730579093456
AGA	AGA	0.271572658607441	2.63245102771315	2.49191295511683	0.0187333951085831	0.13939792495642	-3.63819555973102
EVI5L	EVI5L	0.271473138442937	3.4126574550765	2.98032275093912	0.00580902220303044	0.0674195777536116	-2.77616633000883
RNU2-2P	RNU2-2P	0.271251663435109	-0.352838942029073	0.790936132401552	0.435465198257568	0.730221982101628	-5.29522937205844
GRAMD1B	GRAMD1B	0.271056280443015	5.04917921436616	4.92153136535548	3.23087380949435e-05	0.00142470355365649	1.82969311137938
PRKG1	PRKG1	0.270969019859305	-0.57566535075438	0.867656101092701	0.392775542287564	0.698475963875308	-5.21571294625499
NIPBL-AS1	NIPBL-AS1	0.270832819838664	2.59791642745215	2.31494349911172	0.0279687763479666	0.177911802174265	-3.97080465298128
ACYP2	ACYP2	0.270488138303701	2.86428548444768	2.3080821991051	0.0283987620820243	0.179210739340053	-4.05191758393078
RPL23AP53	RPL23AP53	0.270410149806487	4.83451027544376	4.97984413668989	2.74948390748143e-05	0.00123527913793041	2.02868686441071
NR3C2	NR3C2	0.270117139496741	-0.0541874551575303	0.962193250713349	0.343985131801234	0.658429203918037	-5.22746401272637
ITPRIPL2	ITPRIPL2	0.269947082147783	6.62458644004127	5.91699059032922	2.07696247333774e-06	0.000149113381188825	4.2499580531502
C16orf45	C16orf45	0.269850346458822	4.95736293948464	4.51892503017402	9.8212268986273e-05	0.0035761041318549	0.743661762117348
LINC00337	LINC00337	0.269681619098065	0.82775199146296	1.14329261721625	0.262358927465534	0.577657226817974	-5.2585181332148
MAFG	MAFG	0.269537401245422	7.4251867535556	7.16357760064432	7.35387147935073e-08	8.13943873027636e-06	7.51958482980154
ZFAND3	ZFAND3	0.269189000152096	6.1802827057438	6.29983138419342	7.33102495924306e-07	6.38648497516497e-05	5.3588114386208
SPINK2	SPINK2	0.268803506334338	-0.41634422394241	0.798724092673306	0.431006978338745	0.727613931174011	-5.28311014280259
LMBRD2	LMBRD2	0.268669015539617	0.423453636878398	1.12200898251591	0.271152875564952	0.586874887622552	-5.19287748301492
PLEKHG1	PLEKHG1	0.268549408260997	3.40117169335167	2.71452733765955	0.011106950106971	0.10211389715463	-3.36984838316431
HPD	HPD	0.268308474324927	-0.0201128177132498	0.871678694371064	0.390613254558847	0.697201258855981	-5.34377195763162
SPEF2	SPEF2	0.268111961310433	1.0122264920944	1.2251807457014	0.230461485758841	0.543154610200685	-5.23027412556002
FAM110C	FAM110C	0.268021602976099	3.97450751215565	2.91544194916006	0.00681989810637561	0.0747207701271383	-3.09633612143777
SH3TC1	SH3TC1	0.267993942157085	1.46188573477734	1.64399643335111	0.111082105661218	0.380582744264226	-4.82822242088109
MMP25	MMP25	0.267975891335223	1.27678079826574	1.52060163830845	0.139295202600063	0.423788449648019	-4.92933622570593
MPP7	MPP7	0.267922418387846	6.86889819893228	6.02623598158382	1.5412612862753e-06	0.0001176684883236	4.51843369796437
NEDD4	NEDD4	0.267785899865464	4.38847715573208	3.88059234106599	0.000559699704169637	0.0137869477128821	-0.820300522423614
SOX9	SOX9	0.26768057367235	6.7424737457675	5.314753134146	1.0887767688995e-05	0.000591458315485445	2.5733809623093
AADACP1	AADACP1	0.267652369345789	2.58603854282848	1.80384047946374	0.0817568191471601	0.323741595109611	-4.87787829148171
NKX2-4	NKX2-4	0.267465888407658	0.0264571228554041	0.981685027289955	0.334453801412021	0.650026045541225	-5.25500776197285
ZFAND1	ZFAND1	0.267336410847232	6.52199769887698	6.39234450840261	5.71036190837867e-07	5.13106544559786e-05	5.55941837375694
RBP5	RBP5	0.26716541068743	0.607378293727678	1.09174512723046	0.284020313546017	0.601742783672902	-5.2634692214055
CPEB3	CPEB3	0.26712096524882	2.03275476636608	1.72733275298741	0.0948505571475647	0.34818343010464	-4.83639642201118
JMY	JMY	0.267065394821659	5.87196595879909	5.46745412663758	7.14224828172727e-06	0.00041649510694301	3.13481839293113
SDC4	SDC4	0.267056993126501	7.97208238202664	7.32616814936169	4.81371558743045e-08	5.60591938761791e-06	7.89887806294369
SMG1P3	SMG1P3	0.266767422228375	2.60571793398568	2.1877831908132	0.0369755820535279	0.208014511308847	-4.21848761950025
PLEKHM3	PLEKHM3	0.26665136147018	3.49762968523229	2.92369344233754	0.0066826651759431	0.0738627325729149	-2.95046841397453
PRNP	PRNP	0.266497766582445	7.44878618468936	7.24415394862021	5.95859492638449e-08	6.79043661342682e-06	7.72969097077457
SPATA24	SPATA24	0.266296856609196	1.03690824337575	1.30603035148491	0.20190749793536	0.511644629833715	-5.17760429500198
RIN2	RIN2	0.266168632921734	0.432987630204176	1.09436603273689	0.282889032129887	0.600764804345774	-5.21456261339078
FHOD3	FHOD3	0.266000023613684	1.66446144959942	1.41308209865064	0.168379447023848	0.468186601819108	-5.16585173696313
GPR158	GPR158	0.265890933461257	2.41157693370081	2.10243875972435	0.0444001245445139	0.23195699907875	-4.31671638255159
GRIK5	GRIK5	0.265741795896366	0.707726157103475	1.27904707297116	0.211119780533936	0.522009349743783	-5.09573053663587
FAM24B	FAM24B	0.265625059517447	1.11995019017343	1.32244683976643	0.196455622031949	0.503094519818084	-5.14897991528122
KLK13	KLK13	0.265605767588727	-0.625807255832355	0.741790353602918	0.464238334234698	0.75328281309549	-5.28349101966079
PSKH1	PSKH1	0.265567206193387	4.5442899190118	3.51968543094398	0.0014612646220891	0.0273618448961821	-1.77715309716827
MYL2	MYL2	0.265522247692576	0.713525852758416	0.970204248406593	0.34004591844853	0.654634742386245	-5.39373033605895
LOC100131564	LOC100131564	0.265392927842563	1.99373497907502	1.43838716236946	0.161134231737916	0.457918639769968	-5.25816569209287
LACE1	LACE1	0.26529091133095	0.898378225590746	1.34607221961753	0.188809881207381	0.493923630219145	-5.04933181223323
EGR1	EGR1	0.265186505284818	6.63572114252276	3.97025538895714	0.000439520344393801	0.0114076472171205	-1.07552652619783
FRG1BP	FRG1BP	0.265130749549006	2.11903536260496	1.96412577114677	0.059260641906329	0.272499771778475	-4.49295186284828
C1QTNF8	C1QTNF8	0.265078492499366	-1.2170452429431	0.660216618365566	0.514376002842265	0.785455342174068	-5.2769471721982
BIRC3	BIRC3	0.264874987146308	3.39713091897124	2.19717133391018	0.036230828467184	0.205490212906176	-4.45009141340897
PGPEP1	PGPEP1	0.26470856617742	4.4369778499802	3.96921986883906	0.000440751820805665	0.0114076472171205	-0.605604616648604
EIF1	EIF1	0.264302839324025	8.99252603838792	8.37456265930846	3.38669667314145e-09	4.88744801708806e-07	10.5146446908758
C14orf28	C14orf28	0.264282913723816	0.991916882713028	1.43089205618837	0.163253897375473	0.460468079142481	-5.01299043404736
NDRG1	NDRG1	0.26421813005199	6.89587662321807	5.16088271319249	1.66612448989966e-05	0.000833103358078594	2.13149235750406
LOC101927415	LOC101927415	0.264190846517373	-0.499122277953307	0.892613880332178	0.379483169771956	0.688379386304207	-5.21172653133147
CHMP3	CHMP3	0.264010701163317	1.71618298448373	1.5652638803693	0.12847542637454	0.40789520369179	-4.96894341999999
MUC20	MUC20	0.263953891314362	0.380353633174518	0.809568697490199	0.424845616688942	0.721780255264822	-5.42007013517885
CHMP1B	CHMP1B	0.263764082558836	6.0015739753304	5.57029146446535	5.3793650109007e-06	0.000325656728435332	3.39265199992661
STEAP3-AS1	STEAP3-AS1	0.263601885998764	-0.620338205582506	0.728687405467035	0.472094030087333	0.759464858445865	-5.2841312995592
KIAA0232	KIAA0232	0.263217323203487	5.25140471059271	5.07240109573397	2.12825410172909e-05	0.00101354554504679	2.17772834832576
KDM6B	KDM6B	0.263156257977386	5.72498417985141	4.59300910978993	8.00782244053081e-05	0.0030107305054701	0.763487053372868
ZNF425	ZNF425	0.263073724412208	1.75974155083861	1.55012714217702	0.13206278870034	0.413242559274626	-5.02555940225471
FOSL2	FOSL2	0.262998264450187	6.34211895311997	6.09660090721556	1.27242469113046e-06	0.000101559394202128	4.78215547613221
DCHS1	DCHS1	0.262849791167021	0.533457924581865	1.0975945517206	0.281499906223188	0.599420234464176	-5.23930214030366
LINC01515	LINC01515	0.262656830694776	0.253208593035618	1.01049421583716	0.320697483314646	0.63822328236751	-5.28599487019725
ABALON	ABALON	0.262654888395566	4.56760427889416	3.66379740996105	0.000998931082321344	0.0207437912400073	-1.40781238139389
MOK	MOK	0.262648772361464	2.52941878244304	2.06934466441789	0.04761833467887	0.241506264663477	-4.41065473380804
HIVEP2	HIVEP2	0.262189023803642	4.98961641797792	4.27340410987486	0.000192698541248142	0.00620063977209954	0.0700677614082084
TTLL6	TTLL6	0.262180220239796	-0.107676359525532	0.793938617840953	0.433743115262219	0.729131414019452	-5.36067418468959
LOC100499489	LOC100499489	0.261747174831517	0.472536250628664	1.13737151838533	0.264784327273129	0.579686217271284	-5.2003664757768
TNFSF4	TNFSF4	0.261577608688823	0.942408817923543	1.32232418126943	0.196495931601334	0.503094519818084	-5.09212196525343
THAP9-AS1	THAP9-AS1	0.261526499928916	6.00151660932348	5.77534257920243	3.06142806980744e-06	0.000208279156349233	3.9592574674229
RSL24D1	RSL24D1	0.260740353614572	7.28926655090476	6.60291449609071	3.24330625435031e-07	3.10987358764449e-05	6.03523256808384
DUSP1	DUSP1	0.260115115863472	4.56284988411683	4.22003913786497	0.000222958154671545	0.00689481202552461	0.0423711499602346
TECTA	TECTA	0.260037808213678	0.617399301332285	1.06226963183838	0.296965294235032	0.615514748111983	-5.32508218839362
EPHA8	EPHA8	0.259581145741256	-0.56454316016149	0.824589962409258	0.41640133219123	0.7164168874056	-5.26070763483839
ROBO3	ROBO3	0.259551828813905	2.98514776874442	2.60698997392596	0.0143326859250365	0.118023679429969	-3.48335155136741
AKAP12	AKAP12	0.259406463478308	11.4758431454199	10.5985337547362	1.95004901493342e-11	4.22126519338694e-09	15.6159113294282
KIAA1217	KIAA1217	0.259310455290766	3.64093482322552	2.34563126003386	0.0261170359829277	0.172021489389375	-4.2601039800787
EIF2S2	EIF2S2	0.259211714952209	6.71845840086336	5.96463277360103	1.82341495377466e-06	0.000133595535613223	4.36190487764078
NPTN-IT1	NPTN-IT1	0.259183514297903	1.17830119438579	0.937623483484844	0.356257274608527	0.669482823026109	-5.55491709630219
CKM	CKM	0.259170063217372	1.47980046237824	1.48640627562015	0.14806916577856	0.437984300513102	-5.03725810440309
DEPTOR	DEPTOR	0.259141235608032	0.774627866711787	1.12589174319026	0.269532929915981	0.585743110338738	-5.26968397555906
NPC1	NPC1	0.258469619307777	5.98280973559352	6.12631367606226	1.17362781649034e-06	9.42001158100984e-05	4.92492693950864
TTBK2	TTBK2	0.258372416936065	2.16544604933848	1.97675855031864	0.0577423594982176	0.269566089471766	-4.47720971382398
IL12A	IL12A	0.258126953624479	1.86404551659981	1.57412008490235	0.126413762945913	0.404495729273966	-5.00829436380553
TNFSF18	TNFSF18	0.258070082623962	0.128206758479101	0.961446541970986	0.344353864602637	0.658517422510759	-5.33015620910948
HOXA7	HOXA7	0.258036833197788	2.34292384982865	1.900667032918	0.0674259763959885	0.29342519791943	-4.64350616153802
ZNF575	ZNF575	0.257928842803615	-0.197262118640159	0.94378213718766	0.353154156446943	0.667660901569072	-5.25742358297321
N4BP2L2-IT2	N4BP2L2-IT2	0.257914137330284	0.131777817421746	0.846552740233747	0.404244097186565	0.707448496823315	-5.35974968665589
ZNF555	ZNF555	0.257418189781026	1.89409854643445	1.43805085712476	0.161228869900752	0.458011288243795	-5.19479225128527
EGR3	EGR3	0.257046141915179	2.58804308121895	2.09255164210962	0.0453407495640865	0.234364431628836	-4.39249024999513
ETFDH	ETFDH	0.257045424493711	4.05134413316415	2.9818180769669	0.00578749056029337	0.067278989125233	-2.95346861184641
CA5B	CA5B	0.257016849088672	1.34713284947886	1.44865146821098	0.158266995149382	0.453984911983015	-5.0507739751744
CHIC2	CHIC2	0.256821659583041	2.75378854770051	2.19126079656143	0.0366981209430405	0.207235594432103	-4.27238723847315
ELFN1-AS1	ELFN1-AS1	0.256680157680857	3.57644927920966	2.50471055617168	0.0181886808157736	0.136879759375487	-3.85137109773302
VHLL	VHLL	0.256648634420241	0.70098533915831	1.15005939771916	0.259606949399861	0.575842957006026	-5.22841265938259
DPYD	DPYD	0.256391216194747	0.469604756299877	1.0633895250516	0.296465985449463	0.615104492320139	-5.25819154573292
MORN4	MORN4	0.256377376333831	3.09380447428561	2.55348890972231	0.0162436731777752	0.127701562563725	-3.63894838898912
MED8	MED8	0.256289486044561	5.4515253283603	4.65149978732676	6.81462656217277e-05	0.00265287655841314	0.982831270229797
FBN3	FBN3	0.255977283048995	1.9393266703754	1.57968936005622	0.125131218606369	0.40269388036966	-5.01888529118176
CRNDE	CRNDE	0.255957569829464	1.70821125399309	1.59704861210726	0.121201947103477	0.396522147530884	-4.96071426117436
NR1D1	NR1D1	0.255882396825748	6.81046973441117	5.76969058740666	3.10927052532344e-06	0.000209538433940076	3.81533469534854
PHLDA1	PHLDA1	0.25580167356451	9.17894712600951	6.92318452614301	1.38366131340656e-07	1.4221848334273e-05	6.74321679553699
FAM179A	FAM179A	0.25569397813748	-0.170193551619945	0.89907174687116	0.376091712769061	0.686091151491741	-5.28390351605364
GNAT2	GNAT2	0.255618631192459	0.541580622719877	1.00761971463412	0.322052322193058	0.639418195454342	-5.31543660758844
KRT34	KRT34	0.255038285563557	0.0616086957905144	0.903825396468899	0.373607879663343	0.685462871384986	-5.31552559835766
HOXC8	HOXC8	0.255034474421125	0.00274966961787669	0.88327424145845	0.384422953501733	0.69251347054878	-5.32169786369616
CBX4	CBX4	0.254837357229177	5.43266252916892	4.19602343615498	0.000238063066400542	0.00725204057497772	-0.247816132959716
THRB	THRB	0.254714778958579	0.513995392158526	0.997533103076293	0.326837524481242	0.643185635298004	-5.32976190855211
ATP8B5P	ATP8B5P	0.254691398998902	4.01396648136583	2.91628390480451	0.00680577416014688	0.0746805648433321	-3.08634349726051
C1orf226	C1orf226	0.254569399037371	3.1911521431963	2.32083660953102	0.0276041898663134	0.176535837341101	-4.13528127913348
SRGAP2C	SRGAP2C	0.254507396881769	0.597352807655656	0.999536366345358	0.325883303216231	0.642458224513631	-5.3516561151967
NGFR	NGFR	0.254331843441928	4.01175753270906	3.22152665250514	0.00316366054660902	0.0449663686083678	-2.36765583836637
NUP50-AS1	NUP50-AS1	0.254182167612292	2.9432226348999	2.02090812552896	0.0527004342499258	0.256022679259311	-4.64166003006658
LINC00260	LINC00260	0.253963850351768	-0.704780591751714	0.634700147944597	0.530648587832746	0.794776850232356	-5.31444417892439
LOC100506023	LOC100506023	0.253625981033386	-0.641446777751315	0.706495909903519	0.485573000885141	0.765159279982038	-5.34104780035816
SEPHS2	SEPHS2	0.253600700764182	6.34370264392852	5.43678945067131	7.77281051253508e-06	0.000449595723856635	2.97126462043509
ITGAM	ITGAM	0.253063892986136	-0.175698420881006	0.715476078647897	0.480092232126588	0.762797789189565	-5.40258060521636
NCMAP	NCMAP	0.253029706257982	-0.744612032913222	0.822180858429487	0.417748561880051	0.717104714158274	-5.23527167612549
SMIM5	SMIM5	0.2527614266125	0.311446785267927	0.928983498967764	0.360641056074969	0.673476399507669	-5.34418987680724
GPCPD1	GPCPD1	0.252630080963733	5.19417793453127	4.16037895461489	0.000262361041243728	0.00775137042842329	-0.281391235336894
C20orf195	C20orf195	0.252182838347497	-1.01100567088263	0.586084411402423	0.56239741478809	0.812927141347373	-5.29201732259689
FAM43A	FAM43A	0.250991343168217	3.62795315923703	3.0163385958316	0.00531097591504956	0.0631789449611267	-2.76740904414698
GOLT1A	GOLT1A	0.250873366653828	1.83495724993053	1.61281845081802	0.117721058657856	0.390781729064429	-4.95070085874746
TBL1X	TBL1X	0.250803159200121	5.65220374184184	4.80632398979435	4.44323073046205e-05	0.00187083958901772	1.35824948482101
C6orf141	C6orf141	0.250764167381446	2.24042965579981	1.79644474871116	0.0829513704697547	0.325226737075024	-4.79348426965121
PNMA2	PNMA2	0.25073825334674	-1.17502230901904	0.747878577108669	0.460614439013325	0.750547273059235	-5.19239984101884
ENDOV	ENDOV	0.250424742910333	3.09719005139402	2.2473872269104	0.0324712390431153	0.194137053053344	-4.24146232011492
GPAT3	GPAT3	0.250342262606244	6.04231694894856	5.67733979074728	4.00689632371209e-06	0.000256710886891814	3.68114917209512
SLC38A9	SLC38A9	0.250184421138293	3.53617890189664	3.14033838416736	0.00388900538764395	0.0513989083934034	-2.4266016855228
LIPT2	LIPT2	0.250144052059345	0.557574436300053	1.15910779699865	0.255960031326168	0.571559732762508	-5.20410139399664
C15orf61	C15orf61	0.250140301612498	2.48516356199026	1.88716135834681	0.0692845349203078	0.297269096082434	-4.71418124566453
RBKS	RBKS	0.250042082592909	1.19830091658283	1.23643501742607	0.226314382070495	0.539479768497803	-5.30424698039822
TBC1D32	TBC1D32	0.249999785562857	2.37814795829943	1.92089847118324	0.064722709756275	0.286194167220025	-4.62534876248069
ATF6	ATF6	0.249704859154448	6.07102452700775	5.5763574821951	5.29024420540496e-06	0.000322998798985558	3.39923708961561
HEIH	HEIH	0.249532719092025	3.1523190692623	2.36936868625362	0.0247619614955176	0.166403642467761	-4.02795737220194
SH3KBP1	SH3KBP1	0.249497559556675	6.84947798835047	6.74108197904661	2.24292307029336e-07	2.2045752691008e-05	6.45684859343098
RFXAP	RFXAP	0.249298650189553	3.13042059121359	2.37749873204005	0.0243127884775484	0.164546096152882	-4.0101826337008
JAK3	JAK3	0.249191110662194	1.17633706336727	1.23173775388965	0.228038419319214	0.541013765661511	-5.2758533296948
FOXO3B	FOXO3B	0.248990035774856	3.68353742660565	2.819052872952	0.00863308866127356	0.0866158270390558	-3.21485408008128
SMIM19	SMIM19	0.248716853505398	3.09245733068984	2.15440084607311	0.0397361232795547	0.217596777805672	-4.41524599261435
PPAP2A	PPAP2A	0.248663342207591	2.60825027324348	1.73407737101353	0.0936291015392104	0.346100640023467	-4.99711191730172
IL17D	IL17D	0.248473752387421	0.579098317699765	1.02742667984671	0.312796362225753	0.630762330568812	-5.30335691113577
TIMM44	TIMM44	0.248426498683092	6.9261978898368	6.45558465406615	4.81602215041201e-07	4.43912957825396e-05	5.6771645328532
NUTM1	NUTM1	0.248192477534519	-0.858927619708673	0.702324664537157	0.488130872881455	0.765932694007004	-5.27744307206902
CTBP1-AS	CTBP1-AS	0.247281490272015	0.614893880433107	0.888009859772997	0.38191310382334	0.690158425793582	-5.44086268609723
TGFBI	TGFBI	0.247268427152415	-0.063222032898572	0.868625185076085	0.392253927669886	0.698103378044634	-5.31848331716505
EPHA2	EPHA2	0.247115434409551	9.32458370326381	8.33137162159786	3.76755073615712e-09	5.38269973674768e-07	10.3867974686721
TCAF2	TCAF2	0.247031064741817	-0.371807703425095	0.656017273431194	0.51703515161151	0.786591546275544	-5.36716378348347
GRPR	GRPR	0.246995649712762	1.75873518140428	1.16069884563977	0.255322658278852	0.570592025470039	-5.49723951119592
SERPINB1	SERPINB1	0.246925983835306	5.55525932840521	5.09653206442057	1.99079268865244e-05	0.000960893754823562	2.18206655446346
LPIN1	LPIN1	0.246850458540162	3.20587650651088	2.58921406834264	0.0149431831254371	0.120685843591362	-3.58008794512646
KCNAB3	KCNAB3	0.246837554403676	1.12615453751818	0.947648421363201	0.351215301086622	0.665741222977285	-5.52710804000663
FAM86FP	FAM86FP	0.246783306134634	0.770731087092326	1.19427110434993	0.242143584136464	0.556426207226896	-5.22235196531643
MID1IP1	MID1IP1	0.246720660161111	6.63154596722747	5.95591682467014	1.86734578855436e-06	0.000135925429320102	4.35658112924092
CLIP4	CLIP4	0.246632461079932	4.83710613385496	4.03574243083955	0.000368137226134869	0.00990722586831689	-0.527918748462695
PYCR1	PYCR1	0.246346547989047	8.16377145038925	6.33775191954999	6.61684217137891e-07	5.83548296928953e-05	5.23803864853207
PAQR8	PAQR8	0.245966301031888	0.806934057310274	1.04809449509142	0.303336526516292	0.621046885205331	-5.3538729698094
DUSP10	DUSP10	0.245958573716392	1.0964030131345	1.24159360306863	0.224432327206169	0.538268366425137	-5.25905315703255
KRT80	KRT80	0.245921003693999	4.96780308802466	4.11861462847773	0.000293954042542886	0.00841627536234511	-0.325175147929606
OLFM1	OLFM1	0.245540062242768	0.400328866973584	1.06686331544349	0.294920945846771	0.613526374515959	-5.25209477380148
MIR1304	MIR1304	0.24552332476112	0.351180595472053	0.951845983930831	0.349118372710124	0.663543194214387	-5.34246686082515
FAM86DP	FAM86DP	0.245514890848729	3.38444921523342	2.24880503289097	0.0323703884660991	0.194040268347664	-4.32983500174858
SAMD12	SAMD12	0.245511944968905	2.68528029648125	2.03261355521654	0.0514303501432482	0.252677239510518	-4.53632331011178
RAB11FIP4	RAB11FIP4	0.245487621135495	3.49753241972472	2.75823456065909	0.0100010745596566	0.0955115990867736	-3.30498587218065
GOLGA5	GOLGA5	0.245074678758499	5.57072649107951	5.1982875357976	1.50236136174949e-05	0.000766731595643869	2.46416097802226
ZNF594	ZNF594	0.24489735951576	2.91377719250179	2.27708330378642	0.0304170536858867	0.187072081795206	-4.12041994290261
ZNF699	ZNF699	0.244883502439474	1.98060914960001	1.62452046055907	0.115191784845794	0.386325124434707	-4.9921009679881
LMBRD1	LMBRD1	0.244674709159529	3.02382259619306	2.0905785749252	0.0455305626507649	0.234666359520735	-4.5277495356819
LOC284581	LOC284581	0.244493730217061	0.738934931288539	1.14528715835169	0.261545572193331	0.577185911326246	-5.2110809129534
PMS2P5	PMS2P5	0.244420910913323	1.76525734521979	1.51588662006807	0.14047937263988	0.426240990478448	-5.05133820735366
LOC101928279	LOC101928279	0.24438550052211	0.535417552092542	1.07901945512858	0.28955901392355	0.608076484802773	-5.29955689270768
ZNF497	ZNF497	0.244029218635852	0.85389419799998	1.08364906038561	0.287535230702994	0.606445978622517	-5.33807231854271
DUSP4	DUSP4	0.243781348784545	8.5928971682257	7.49557220235653	3.10587259715852e-08	3.83395549014364e-06	8.30021082002165
YPEL5	YPEL5	0.243761749384578	4.20127905015581	3.39479345474228	0.00202470118730502	0.0341521911015666	-1.99734583548611
CASP10	CASP10	0.243402847424952	2.07671019556347	1.69556058037621	0.100786668887892	0.360977472650117	-4.92171330347281
ERICH2	ERICH2	0.243304496919659	0.245786462680751	0.971941189833148	0.33919585086446	0.654346627234748	-5.3108964965952
KATNBL1P6	KATNBL1P6	0.243109550028044	3.6818817402376	2.61626304523939	0.0140234775161734	0.117028868734561	-3.65551109357986
OTUD1	OTUD1	0.243086478350083	2.05102478075797	1.52745102901145	0.137589414365895	0.421218244118297	-5.17436733223317
HDAC5	HDAC5	0.242926891836662	5.1809889960086	4.48328629436816	0.000108334225008827	0.00385647703534103	0.590946854743911
AZI2	AZI2	0.242910033457892	5.42758901725164	5.06111409562406	2.19577140082584e-05	0.00103534607272603	2.11383583211895
CDKN1C	CDKN1C	0.242854979317669	1.14498595391755	1.14732698958526	0.260715647664649	0.576779878938502	-5.33387853720584
YPEL1	YPEL1	0.242664219399199	-0.374189994491859	0.727454982239727	0.472836861986662	0.759630788296902	-5.33403652050805
INPP5J	INPP5J	0.242647572899238	2.69457636408225	1.82245307922706	0.0788153730329571	0.318204339020817	-4.89115988535205
HIST1H2BO	HIST1H2BO	0.242551724104965	1.48460368309388	1.43210323376934	0.162909876469044	0.460251810384267	-5.09699249682958
BLACAT1	BLACAT1	0.242388557805177	1.08986240031677	1.20227303212861	0.239078003204087	0.553700650631499	-5.27891265112592
S100A1	S100A1	0.242264150969704	2.04204830901309	1.42454020282739	0.165067517762989	0.463472361254577	-5.27397296669017
DET1	DET1	0.242084346543006	2.81235153393899	1.85220668682983	0.0743015979664207	0.308678956134415	-4.88930117557902
PIH1D2	PIH1D2	0.241825412195284	0.451792234793057	1.01210309579657	0.31994088389559	0.637467501356138	-5.32503126055698
ID1	ID1	0.241729748562864	7.48730228009766	4.55378985738145	8.92197083307572e-05	0.00328704189527627	0.397137962156759
RB1CC1	RB1CC1	0.24140109306669	5.93761793677985	4.87752849682497	3.64908583011184e-05	0.00159432688852623	1.49599403789302
SELPLG	SELPLG	0.241388113128436	0.199673498467643	0.938349265384295	0.355890641841546	0.669360388018939	-5.30832211583695
CAPN12	CAPN12	0.240866011547345	1.73515445793796	1.42197376564404	0.165804817082673	0.464558542207993	-5.18165225894405
ZNF397	ZNF397	0.24080885900578	4.22656619456783	3.11330197634764	0.00416403286744588	0.0537464177899745	-2.69753347100883
MYPN	MYPN	0.240726559226495	2.81073690238692	2.13598329111595	0.0413367145151526	0.222713948682931	-4.3598373340851
RASGRF1	RASGRF1	0.240686185545793	1.67320405045165	1.44121600452286	0.160339927475664	0.456693888326317	-5.14337383550483
UBA6-AS1	UBA6-AS1	0.239730368022917	4.26137285131572	2.92508176609078	0.00665983382166015	0.0738161720791765	-3.14058020029764
KLHL35	KLHL35	0.239502198179559	0.919670915951748	1.13653279133592	0.26512919799275	0.579923126127329	-5.32468278832904
KIAA1324	KIAA1324	0.239360859039123	1.61663528959098	1.34779670701297	0.188260965392848	0.49342953817054	-5.23176824852666
PTRH1	PTRH1	0.239313430673943	3.41708293010077	1.94796281808036	0.0612539711335177	0.277922121983077	-4.89455123063294
YTHDF3-AS1	YTHDF3-AS1	0.239225867627488	0.573670911948463	1.03273407019839	0.310347808619249	0.628256753975003	-5.33944145642852
PLCXD2	PLCXD2	0.239211464918414	3.58117056993668	2.44120491938308	0.021042543379842	0.149683013771922	-4.01169567516303
AKAP6	AKAP6	0.239105944786952	0.337590687827088	0.990373523433971	0.330263477050712	0.646809362114259	-5.31623229268053
TXNRD3	TXNRD3	0.238999760439327	2.86494972908778	2.37318309411724	0.0245502872461555	0.165526169837576	-3.92737197541817
MIR4523	MIR4523	0.238684142593097	0.573434865517244	0.99800535088884	0.326612405095146	0.642919734306193	-5.35941271623298
MFSD7	MFSD7	0.23853702583741	0.998819112884352	1.00290844197856	0.324281381564001	0.640980644494312	-5.46311155612086
TDRD6	TDRD6	0.238500536741722	-0.998562959028087	0.680781802927841	0.501462350483819	0.774947820590841	-5.26744289330119
OLFM2	OLFM2	0.238385966350344	1.48403540438789	1.08106773558407	0.288662387099659	0.60771876042136	-5.51014999961024
ZNF114	ZNF114	0.238306339688197	2.9884149556778	2.19541990786089	0.0363687382173568	0.206029333822942	-4.2965273234502
MXD1	MXD1	0.238231754199815	3.2705139924718	2.48779216544079	0.0189119631423256	0.14014274762158	-3.84505733230026
SOS2	SOS2	0.238125714466765	4.13563904149159	3.06420828267173	0.00471155184334379	0.0581797244475823	-2.79263279743169
BEX2	BEX2	0.237902995615665	4.05772082553153	3.13560266185345	0.00393589147497833	0.0518268032285856	-2.60770045382494
OR51B5	OR51B5	0.237840836489675	6.57915768509913	5.66231777216185	4.17584544138728e-06	0.000265156905871556	3.55058848859901
ARHGAP31	ARHGAP31	0.237835983828358	1.89997104843373	1.60080506619181	0.120365180885068	0.395414426145083	-4.98181074911996
NRG2	NRG2	0.237679167867971	-0.327043799583985	0.625172524837637	0.536794483753771	0.799024304813485	-5.39443725977011
AATK	AATK	0.237035466117573	1.50733429884466	1.30175887448288	0.203344915883867	0.513300027547669	-5.31620834217466
RRN3P1	RRN3P1	0.236868156988696	1.25892162984799	1.17516209494522	0.249581916578463	0.564231495581083	-5.37743892832154
SPON2	SPON2	0.236836835270812	-0.703961579111661	0.718483483562427	0.478264722121668	0.761842801310321	-5.27913060835271
LINC01569	LINC01569	0.236754245206485	1.0849569515295	0.984294210240411	0.333191658551854	0.648730026039222	-5.49114006843887
ECM1	ECM1	0.236715491309361	2.50097154984291	1.66082182535018	0.107630520315558	0.373559741505619	-5.06453766274119
RMI2	RMI2	0.236692240372785	3.59237672569286	2.75723364056034	0.0100252024103995	0.0956141968206789	-3.34600740191272
SNORD14C	SNORD14C	0.236357042187433	-0.436567744704416	0.787854923847252	0.437236744279485	0.73184056239428	-5.30039713419402
VSIG2	VSIG2	0.236302898168459	-0.184825012810647	0.789390357695414	0.436353398489248	0.731196458387976	-5.38223864822034
RAB36	RAB36	0.236293554318654	3.58976945790388	2.56054334078993	0.0159788567712332	0.125926708700021	-3.73499727890001
IRAK1BP1	IRAK1BP1	0.236241670601063	2.20537602163132	1.46954989797611	0.152555021726179	0.445443203638241	-5.26672438604931
OXLD1	OXLD1	0.236208883284547	5.23565525082942	4.22795923326333	0.000218187266511211	0.00681004511335507	-0.112039404984569
PPM1M	PPM1M	0.236183579434445	3.27146070557163	2.58721943070812	0.0150131716307966	0.120934773475118	-3.61922068998302
MGC12916	MGC12916	0.236113125239592	1.07507687634423	1.02536896315507	0.313749279987091	0.63152479260967	-5.46226697427974
CTAGE5	CTAGE5	0.236074323035396	4.08023689643349	2.58619669542507	0.0150491754377257	0.121092543179926	-3.85327147738427
ZMAT5	ZMAT5	0.235964844808343	3.08394397141856	2.32571793148442	0.0273054717445603	0.175568530519592	-4.07163858827382
PIGBOS1	PIGBOS1	0.235875899541023	3.24082959037246	2.45105394956598	0.0205745587947799	0.146981176856592	-3.89306324411539
ABCC3	ABCC3	0.235674465197268	3.54640878997074	2.4580476600705	0.0202480670065137	0.145808534940555	-3.96671812660329
HMGCL	HMGCL	0.235527531586668	4.43246972757344	3.45579666557826	0.00172730619494607	0.0303916546886632	-1.90914131171273
SMOX	SMOX	0.235494464203502	4.84278919034836	3.80269999465789	0.000689814056910029	0.0161299074158324	-1.13946183277993
LINC00673	LINC00673	0.235489450949708	4.6404581294868	3.8911641644029	0.000544005977683201	0.0134584917044508	-0.856870158675238
MARCH3	MARCH3	0.235348183071049	1.52831260086213	1.24197465614835	0.224293772498177	0.538026381410587	-5.34927398113156
ADGRG5	ADGRG5	0.235114921859459	1.95025407651849	1.58181562585347	0.124644387377203	0.40269388036966	-5.02113064657501
CCDC68	CCDC68	0.234790365491643	3.3621630681914	2.53574736302924	0.0169277128733958	0.130727693957949	-3.7155808200379
CLEC11A	CLEC11A	0.234787289974418	2.51584026104698	1.71431088200146	0.0972468665260427	0.354159057368741	-4.99779418686185
RTN2	RTN2	0.234652070555801	3.11467741896288	2.33686276749802	0.0266344245791311	0.173281431676706	-4.07274941254161
H6PD	H6PD	0.234576200481651	4.05436675482872	2.76743067250661	0.00978192940431828	0.0940604388247456	-3.44773455140424
EVA1B	EVA1B	0.234310314155466	3.7123918114348	2.71130684076819	0.0111928017929761	0.102573161780789	-3.45272808456186
GADD45A	GADD45A	0.234248248451764	6.74819090686795	5.57304878496547	5.33866924544047e-06	0.00032456837238131	3.28179202013341
FLJ20021	FLJ20021	0.234234951455721	3.37662380083469	2.34542181406887	0.0261292870936549	0.172021489389375	-4.13546968187362
TENM3	TENM3	0.234182064505924	1.2435914776425	1.14201316253059	0.262881644668833	0.578258669343128	-5.37658889415916
ZNF546	ZNF546	0.234048540548027	0.358764252599504	0.88740556923294	0.382232783974693	0.690386824860485	-5.40012562928847
GLTSCR2	GLTSCR2	0.233908776798998	6.17994373079209	4.05839098307469	0.00034620677129685	0.00946461947899437	-0.758902909614458
ZNF619	ZNF619	0.233870091139115	2.89981546932009	2.19852690980947	0.0361244107982139	0.205294135669881	-4.29043988182592
KIAA0430	KIAA0430	0.233782286034557	6.28789155202796	5.83048880265045	2.63184417689978e-06	0.000183420281733499	4.06331573610336
COL5A3	COL5A3	0.233668960775972	-0.369187153007994	0.833126075877629	0.411649497825377	0.71356908219257	-5.27798799860202
SSBP2	SSBP2	0.233537849868975	-0.401975447937771	0.616486055256932	0.542430461822886	0.800506560072676	-5.40280676392255
ARMCX5	ARMCX5	0.233412957093456	3.95836260534039	2.57810098433031	0.0153370089078654	0.122687483911911	-3.82544480052559
NEDD4L	NEDD4L	0.233330913446818	6.18267566599539	5.01103557928097	2.52213326462557e-05	0.00115580279998675	1.82804959941829
LOC101060542	LOC101060542	0.233052203460801	2.36396208956226	1.54107525292653	0.134246824842056	0.416409984046561	-5.22963351681571
PLEKHN1	PLEKHN1	0.23298030748031	2.92527150079111	1.77197061602716	0.0870110738108439	0.333789694786775	-5.03425518024665
NR3C1	NR3C1	0.232873391913049	5.49079677032772	4.14256552910661	0.000275404514862644	0.00801365438664479	-0.389021505131738
PNRC1	PNRC1	0.232863754571548	3.93310449773833	2.74872290999857	0.010232574260068	0.0970091496042408	-3.46083930982504
LOC102546298	LOC102546298	0.232755444186802	-0.172321583569021	0.762216863716298	0.452145967916412	0.742965923516767	-5.37371204030932
INPP5D	INPP5D	0.232707043706782	2.89632988318412	2.32728638193007	0.0272101135983252	0.175087830258334	-4.0567621075002
HECA	HECA	0.232451517589569	4.12115270578319	3.24671696104656	0.00296631010891209	0.0429814122982019	-2.33477278155152
ELFN1	ELFN1	0.232214390277823	2.86258169509346	1.84020776713174	0.0760944388858695	0.311596803772547	-4.89744849022655
DENND2A	DENND2A	0.231936416750603	-0.311096227136757	0.723291706896908	0.475351241853962	0.760722163702228	-5.36246399965234
PAFAH2	PAFAH2	0.231898112654366	4.19029033793977	3.54548385862129	0.00136549278750055	0.0263276591835633	-1.63073536631387
OVOL2	OVOL2	0.231823943729769	0.0766750283195095	0.836537057663064	0.409760201120913	0.712205913281524	-5.40144918096077
DLGAP1	DLGAP1	0.231786852673718	1.76413607024357	1.43284059350077	0.16270072004942	0.459933752937488	-5.22205446592646
MYCN	MYCN	0.231762346094717	-1.27286625989223	0.557091306511237	0.581781441708809	0.824476128615644	-5.34934243745492
ACRV1	ACRV1	0.231596797450656	-0.356220686033905	0.795087072280039	0.433085513835479	0.728797730997349	-5.30390893245052
RNF5P1	RNF5P1	0.23159582126735	3.46540178799415	1.92252802385136	0.064509126587353	0.285869073062504	-4.95094952457949
ALOX12B	ALOX12B	0.231584312310467	2.01770144418455	1.53417241744702	0.135932025972807	0.419105153582366	-5.1339417381166
SERINC3	SERINC3	0.231577103737629	6.28043311663698	6.05912507399434	1.40911710227655e-06	0.000110011235192487	4.69016789876039
LINC01547	LINC01547	0.231371829191574	1.46813254772782	1.18554205542035	0.245520825563644	0.559539964081637	-5.42423139252927
FHAD1	FHAD1	0.231218117089494	2.58467402378798	1.60732912050105	0.118923237885173	0.393118070260403	-5.17600204083151
DNAJC1	DNAJC1	0.231032062884977	5.40746088198749	3.98630319583822	0.000420862024938649	0.0109723645078439	-0.788390415659641
NFKBIL1	NFKBIL1	0.230832284437482	4.78727194842396	3.37671971537729	0.00212192300422514	0.0353744620319306	-2.20317073074281
LINC00847	LINC00847	0.230665936745802	2.87798262578921	1.80271297660291	0.081937977915124	0.324009933704228	-4.97310806241875
RASGRF2	RASGRF2	0.230613566340551	-0.219123564499635	0.791344115113953	0.43523095519477	0.730086257704318	-5.33099113395081
CNTN1	CNTN1	0.230557412900237	1.8122720829251	1.40904894986175	0.169557635525924	0.468957985013861	-5.23159330160705
SH3D19	SH3D19	0.230442892003913	4.26656064761378	2.87408577238162	0.00754876949513079	0.0794762489144684	-3.25804963454148
MOCOS	MOCOS	0.230376544583893	3.90742331157118	2.61354588776216	0.0141134327192263	0.11729994954019	-3.76258273526987
LOC644656	LOC644656	0.230339427582198	0.478532934069765	0.980161086779835	0.335192478039922	0.65060855788573	-5.32466332558575
CHRD	CHRD	0.230200044799415	2.52718778192619	1.73314160262792	0.0937977724091774	0.346219329470951	-4.96387464438574
ZNF780B	ZNF780B	0.229886943129266	3.34261768892041	2.29426271955964	0.0292830448918404	0.182852649637117	-4.24652000840655
RPL13AP20	RPL13AP20	0.229798279189818	3.38553362043991	2.40685836821872	0.0227519256536422	0.157717982442303	-4.02570923314798
MAML2	MAML2	0.229742575400503	0.96930920909805	0.92746687103137	0.361414229873373	0.674089438929619	-5.51296837697926
CFAP74	CFAP74	0.229647113833312	0.201949877334575	0.85471264367205	0.399784809259347	0.704108181692344	-5.37515282378435
SPEF1	SPEF1	0.229399660235335	-0.0951853078172623	0.772855536458002	0.445922855564098	0.738141563833191	-5.38652655019527
UTY	UTY	0.229233287657443	2.8064434488026	1.7885816408309	0.084237708964174	0.328467289293437	-5.00584252480968
RNASEL	RNASEL	0.229146621674806	2.12863428021023	1.31624092771231	0.198503098156977	0.506260151895908	-5.42038957631417
NFE2L2	NFE2L2	0.229072339596448	7.51982208303618	5.80384740916212	2.83121371265442e-06	0.000195408455616878	3.83272923465331
STPG1	STPG1	0.228740556035618	3.63166126632651	2.82563465420478	0.00849608536154542	0.0859229822312841	-3.20156891345922
SLC39A14	SLC39A14	0.228658999244506	8.09617698750496	6.42117718421778	5.28343911467729e-07	4.80792959435634e-05	5.46951409492402
MOSPD2	MOSPD2	0.228624589234472	3.69713487398413	2.7980878410585	0.00908346419910286	0.0898721973771348	-3.27621469134868
NKX2-8	NKX2-8	0.228460307839662	1.51099320401582	1.40459366868836	0.17086669508627	0.470155658626285	-5.1767676957181
NBR1	NBR1	0.228449505864962	7.07608152303377	6.1577185995972	1.07761235832257e-06	8.74764077463329e-05	4.84775890449543
PLLP	PLLP	0.228311549805627	-0.0645154671279489	0.911610690389777	0.369563126406704	0.682125137646822	-5.33015447501716
LOC400684	LOC400684	0.228294516415233	0.725105872929028	0.965194216573577	0.342505900221246	0.656917948242843	-5.43857565791974
TP53INP1	TP53INP1	0.228183537732079	5.92742952508889	5.15115358114241	1.71157533191713e-05	0.000843216440244828	2.24864767407215
RSG1	RSG1	0.228082416387007	2.37195063705542	1.76319141790428	0.0885079283870782	0.335925900947909	-4.90044541213658
GTF2IP20	GTF2IP20	0.227772237033574	2.87807001539205	1.41742942152087	0.167116735047014	0.466145410702204	-5.558469814556
LYPLA2P2	LYPLA2P2	0.22775032074792	2.50651018011081	1.57958709559237	0.125154672422455	0.40269388036966	-5.21476130272509
FAM221A	FAM221A	0.227715066724742	-0.13147184428945	0.724390584214577	0.474686833482259	0.760373303854097	-5.40013209951191
ANKZF1	ANKZF1	0.227666897471777	5.12613422889861	3.96967879676657	0.000440205630444181	0.0114076472171205	-0.778916403012539
VIM	VIM	0.227628682975497	1.46158678970937	1.24776651246912	0.222195714793631	0.536005685479827	-5.31319655833238
RNF32	RNF32	0.227541604257466	2.41153567788163	1.45135434043253	0.157518776954148	0.453175748357614	-5.33707020667291
ABTB1	ABTB1	0.227330831713605	2.38119980682439	1.57242383157006	0.126806526090427	0.404664918082181	-5.1804521995863
CTBS	CTBS	0.227220849854762	3.80345329261399	2.76207905209467	0.00990890559264673	0.0949487150919812	-3.3776498842199
IFT74	IFT74	0.227005428694259	3.96889919760431	2.57082667907995	0.0155999799017977	0.124442720746501	-3.84070787617609
CHD2	CHD2	0.226912943563466	7.18635710960717	5.71929024788045	3.57064704187279e-06	0.000234008414161636	3.63324190994095
RUNX2	RUNX2	0.226532238788587	2.07300635535914	1.69471243992976	0.100949309639816	0.361107357742627	-4.91188935680492
ATP6AP1L	ATP6AP1L	0.226431190952089	2.32816673794813	1.62424618844634	0.11525054710676	0.386367859253175	-5.07697119590758
SRGAP2B	SRGAP2B	0.226225873594121	1.31499500044218	1.35697918078418	0.185358973856228	0.489798134358801	-5.18033203461238
NUDT16P1	NUDT16P1	0.226032735291765	3.51976033016137	2.47456379883769	0.0194958315936998	0.142693107571306	-3.91800284594473
SLC2A12	SLC2A12	0.226005144021534	0.9240738944189	1.11302996490907	0.274925923992115	0.591012139042334	-5.33587906472533
LINC00669	LINC00669	0.225991250782922	0.783751680341559	0.920069509150625	0.36520106068703	0.677613968056572	-5.48400239605899
CALHM3	CALHM3	0.225982070205666	-1.34564347719503	0.623282035563576	0.538018431748066	0.799589897085639	-5.21040242571406
C3orf35	C3orf35	0.225936521628717	-0.553506125178104	0.709292938829779	0.483862106245074	0.764282798443712	-5.29336116279238
VPS13B	VPS13B	0.225918915243498	5.12781461622168	4.08801334854587	0.000319453571092145	0.0088967508190906	-0.453885681609745
SLC2A11	SLC2A11	0.225779469515227	3.20302484469118	2.38126912014053	0.0241070133816771	0.163774084728493	-4.01206634015443
FBXO48	FBXO48	0.225699397915334	0.916511418672841	0.996028685306129	0.327555384116554	0.6440377092633	-5.44286005455799
CSNK1A1P1	CSNK1A1P1	0.225190306331845	4.92245224137109	3.99854017966616	0.00040715925807467	0.0106931697060897	-0.642732675756822
HIST1H2AC	HIST1H2AC	0.225167341326359	4.74489633727384	3.28584165911038	0.00268303447769065	0.0404778390525515	-2.41202605504215
CTSE	CTSE	0.225007503210889	-1.39085808462049	0.468920877741271	0.64266665391959	0.856737096967212	-5.31991924516238
XRCC6P5	XRCC6P5	0.224783489628903	1.19880288192809	1.04711549476152	0.30378005950085	0.621726773902129	-5.46641688588141
LOC641367	LOC641367	0.224775815264063	1.07333739104318	1.14356531353173	0.262247616020509	0.577657226817974	-5.35280973562167
KLF14	KLF14	0.224565118605341	-0.421521778567654	0.667911935473273	0.509522595832562	0.781654603957888	-5.39045099125557
CSAG1	CSAG1	0.224425793937279	-0.489565689304417	0.791830343261991	0.43495188757204	0.729921399874268	-5.30830228312932
LOC653712	LOC653712	0.224368031458892	0.420868941156283	0.849260511824089	0.402760869770823	0.706562444304487	-5.45758819223773
JRKL	JRKL	0.22426142537229	3.93130492273767	2.69168713749303	0.0117293615846212	0.105666222958231	-3.57962713485275
PPP1R26-AS1	PPP1R26-AS1	0.22402438157537	0.757226741891389	1.02710056187878	0.312947251776135	0.630884349672025	-5.40813445212544
SLC2A4	SLC2A4	0.223948682452117	1.62888279106327	1.33305384578903	0.192993883464981	0.498788642015953	-5.27486924239112
PTPRCAP	PTPRCAP	0.223896969013474	-1.07318508036517	0.453951222141327	0.653276264012895	0.861487722351138	-5.35173887871472
CCDC174	CCDC174	0.223847478314291	4.51146679054817	3.59025222637968	0.00121356248846277	0.0241826528040659	-1.60016581797655
COX20	COX20	0.223474567106135	0.68676997377743	1.11748067504153	0.273051010460419	0.589455345726074	-5.29074162921299
KLRC2	KLRC2	0.22345516920304	1.75201277551947	1.46640055135917	0.153405086779662	0.446989981521052	-5.15769848846346
RAB9A	RAB9A	0.223416333614359	4.69310082659227	3.45726126719296	0.0017207130088537	0.0303688940739217	-1.97276315322168
TMCC1	TMCC1	0.223240543371854	4.20264381817351	2.99061800734663	0.00566230379267813	0.066200764554822	-2.96550220893366
TPI1P3	TPI1P3	0.223173271964267	0.95217718198869	0.958375202620632	0.345873316773571	0.660009626919195	-5.4924957208009
NR4A1	NR4A1	0.222885370392868	6.36535111163139	5.07658772950986	2.1037418030603e-05	0.0010064074253053	1.98137364444908
B3GALT5	B3GALT5	0.22279964150841	1.93745074123009	1.57334559799372	0.126592969540621	0.404562304868427	-5.03701969098954
ABCB1	ABCB1	0.222625866730269	2.34203668169285	1.651887678974	0.109451990521266	0.377168497003698	-5.06658479093825
RYR3	RYR3	0.222517472570546	0.711542142363305	0.902904186509038	0.374088384997511	0.685536345226923	-5.4698471127052
ADAMTS13	ADAMTS13	0.222443766892532	1.78358684895457	1.3052184003553	0.202180130107471	0.511881537984306	-5.35583320308496
WDR78	WDR78	0.222186062569381	1.25484124305683	1.2301529356137	0.228622312544151	0.54139941125868	-5.30532936944081
ZNF502	ZNF502	0.222167013923366	2.07662870278836	1.53692277977555	0.135258525344172	0.418457893372061	-5.154547366497
WDR5B	WDR5B	0.222133882474288	3.27840148746975	2.37962880062329	0.0241963404282234	0.164095024138353	-4.05891762833349
LINC01012	LINC01012	0.22211558908491	1.29368222530722	1.19480530516415	0.241938026104934	0.556426207226896	-5.33752057114568
WASH2P	WASH2P	0.221997784777833	1.80222046059808	1.51036595695198	0.141876223523364	0.428732610015862	-5.09293391383976
KRT7	KRT7	0.221772891223012	7.12351952779685	4.56089101835495	8.74909283763432e-05	0.00325516378571046	0.459096268847404
TBXAS1	TBXAS1	0.22165771284109	-1.16177182028433	0.480467219506665	0.634535249493562	0.853099720700678	-5.31845471190322
MYC	MYC	0.221594837482385	9.29267933947367	7.08910412085061	8.93834522432531e-08	9.67440441060119e-06	7.17755417494809
NFATC2	NFATC2	0.221544725160589	2.63137725019584	1.65194265956396	0.109440703242132	0.377168497003698	-5.15920974828757
LRAT	LRAT	0.221363731305421	2.97238304347717	1.743065775838	0.0920219632308011	0.34300971889027	-5.11204350243157
C4orf47	C4orf47	0.220894568869989	0.00599107971984558	0.740742196563034	0.464863911198449	0.753533260347329	-5.39131148397329
MYADM	MYADM	0.220820610186207	6.07549422089877	4.84431765121491	4.00013473505195e-05	0.00172138328191829	1.3800412685911
FAM122A	FAM122A	0.220814606294294	4.09105401592825	3.11792408687676	0.00411573411337842	0.0535559768587989	-2.64972331742157
MARCKS	MARCKS	0.220622320732676	5.30395308697848	3.78356546508398	0.000726052648209787	0.0164914374959829	-1.30007886426349
HOXC10	HOXC10	0.220526060673064	1.36586710552266	1.16672088631265	0.252920753027091	0.567176078872712	-5.41013053775344
TMEM116	TMEM116	0.220441063318281	1.79809862191647	1.17653004346613	0.249043904969211	0.56370251430531	-5.49508733838373
CLDN4	CLDN4	0.220183531462029	6.24113773973125	3.49244899393188	0.00156943433677586	0.0286732843599957	-2.24087221714005
ITGA5	ITGA5	0.220112362756107	5.58852537103483	4.25710180017786	0.000201484461698491	0.00644749771856178	-0.112014254619475
PRDM13	PRDM13	0.219682904082188	1.40590010390457	1.13410889234748	0.266127696323579	0.581015647520626	-5.45221736752774
DDX59	DDX59	0.219644328794763	4.29052007903363	3.18903050234692	0.00343690064769975	0.0474883941525012	-2.52065835199641
DNAH17-AS1	DNAH17-AS1	0.219574883255728	0.551662742637807	0.819011989051877	0.419524783006716	0.718847514369986	-5.49124767498315
FAM219B	FAM219B	0.219467033710311	5.13096918426174	3.49757798751404	0.0015484885599507	0.0283995584801227	-1.9948342865689
LRRC73	LRRC73	0.219388578641155	-0.902678972018875	0.662706554167831	0.51280284463024	0.783909077812138	-5.2860909809331
OTUD6B-AS1	OTUD6B-AS1	0.21938610375035	5.44148242302269	4.15118496559118	0.000269015219635567	0.00787515734034251	-0.359879129714361
PYGB	PYGB	0.219009140697879	7.07999812786233	5.55902801763799	5.54887115827964e-06	0.00033170176668762	3.20435197621437
CFAP97	CFAP97	0.218940537029523	6.4408523139461	5.3953357545671	8.71508729716031e-06	0.000493869894420506	2.84390674297541
LIMA1	LIMA1	0.218878627377133	8.07434099215577	5.92094458859977	2.054628710537e-06	0.000148254951451728	4.10375487558448
CTDSP2	CTDSP2	0.218799710257187	6.74696581802111	5.63845552351979	4.4590913631304e-06	0.000278196673821153	3.46149487851843
KRT18P55	KRT18P55	0.218442613135711	-0.102643101920699	0.71757914009418	0.478813843341547	0.762169199323109	-5.44776450169933
RGPD4	RGPD4	0.218377357992905	-0.474482925266539	0.640579918718614	0.526874625099771	0.792030489141459	-5.3985649878057
BCL2L2	BCL2L2	0.218250254537588	5.84112815960676	5.34737747512501	9.94930657921047e-06	0.000548825262923475	2.81063950429209
TRIM15	TRIM15	0.218220526952845	2.83978783625314	1.93515059440704	0.0628753513235859	0.282292586407424	-4.75631473029554
COL6A3	COL6A3	0.218202901841105	0.0766495449235844	0.79525096296021	0.432991720087229	0.728797730997349	-5.40536441427794
C12orf76	C12orf76	0.217974121473062	2.05599782892079	1.43114183533329	0.163182903354738	0.460468079142481	-5.2838648318634
RXRB	RXRB	0.217891819749028	6.16377422212846	5.24062740692256	1.33636391451903e-05	0.000696811359369832	2.46201260692163
KRT19P2	KRT19P2	0.217860502578734	1.45041686433243	1.29411789965274	0.205935769201618	0.515995148120575	-5.28706744091169
BSDC1	BSDC1	0.217829162183028	5.95689010022016	4.91135164757432	3.32315515271569e-05	0.00145637784254138	1.59118701042458
MUC19	MUC19	0.217740809396421	0.813925302648369	0.84418976929955	0.405541262434486	0.708395649394975	-5.55145292746559
MST1	MST1	0.217725645985517	1.37525363648892	1.09699340578869	0.281758189748526	0.599654291216623	-5.46909933842113
CACNB4	CACNB4	0.217695330243777	1.77037153713083	1.41820917510149	0.166891044154584	0.465650050222593	-5.20138994765677
MRPS31P5	MRPS31P5	0.217578390970756	2.66431859856314	1.68063687371481	0.103680751553439	0.366473749986142	-5.11911318320296
LINC01021	LINC01021	0.217378071827143	0.0107878527269577	0.642465837073994	0.525667200520961	0.791297786728792	-5.5036494609163
TLE2	TLE2	0.217372202904225	4.61349561717266	3.15762500755675	0.00372234900681	0.0499353993054408	-2.68140675081277
SULT1A2	SULT1A2	0.217138935636658	0.308303725023002	0.880901684065626	0.385684380657645	0.693464754303768	-5.41532808558002
OLMALINC	OLMALINC	0.217104800127178	2.2800791890795	1.48672981753865	0.147984112727214	0.437913649759736	-5.3271704193835
SHANK1	SHANK1	0.216806391399942	0.0473153186289761	0.832282998697382	0.412117304411891	0.713824921876715	-5.37636767359466
TMEM128	TMEM128	0.21679040582406	4.3850370940186	3.3646223628957	0.00218949650783341	0.0359628735598723	-2.13540780823155
PRSS27	PRSS27	0.216418878278012	-0.552462404898744	0.580509053716261	0.566099342547895	0.815062108936992	-5.41505093200399
MTMR8	MTMR8	0.216345777454198	0.470948908295367	0.793077917619007	0.434236347743899	0.729359828381975	-5.4889690760577
PKIB	PKIB	0.21625057129796	3.84662140133423	2.66886141245148	0.0123837835003442	0.108477691520183	-3.59116090707808
LOC101927550	LOC101927550	0.215434126673924	0.481229910403919	0.898167157537111	0.37656558331756	0.686091151491741	-5.37045030001248
LOC613037	LOC613037	0.21533989555931	-0.243270099973122	0.602067460897967	0.551853679323639	0.807159450910814	-5.4522379256725
HELB	HELB	0.215267424471235	2.65294200065098	1.89406502441858	0.0683290362622297	0.294859246174291	-4.76145844106299
WIPI1	WIPI1	0.215203958470807	4.06385628102354	2.71913710827886	0.010985133953878	0.101409632193041	-3.5527498207744
TMEM221	TMEM221	0.215072000486706	0.835875173426631	0.926104849008647	0.362109517853026	0.674403676802245	-5.50375188475195
PBLD	PBLD	0.21503714156002	1.5661990144885	1.16589523267787	0.253249083243875	0.567556023891018	-5.43719496617506
USP3-AS1	USP3-AS1	0.214976888254246	-0.830109525558014	0.59259618093699	0.558089367627513	0.810654962983717	-5.32100301471886
FBXL8	FBXL8	0.214839048842547	1.72806649789067	1.22442230736427	0.230742996801845	0.543413273159859	-5.46391217169566
LHPP	LHPP	0.214690331643415	3.90514830355696	2.45239102008655	0.0205117683455984	0.146981176856592	-4.07240565298594
LINC00346	LINC00346	0.214630050890235	3.16880148592017	2.22626144626887	0.0340078628460736	0.198395400768417	-4.31716978338117
PNPLA8	PNPLA8	0.214540177389282	4.80842358658846	3.45453801021044	0.00173299179367262	0.0304541866619935	-2.01525836319518
WDR72	WDR72	0.214525818544509	3.58878867494511	2.61526477028252	0.0140564647057605	0.117160646572408	-3.65029091893892
HEXA	HEXA	0.214425348935404	5.4407037722286	4.25666714885228	0.000201724048449438	0.00644749771856178	-0.0831088240977902
MIR4461	MIR4461	0.214414549225555	0.121311143972488	0.640254104034126	0.527083372886882	0.792216160500803	-5.57956072219174
PEX11G	PEX11G	0.214318550791697	0.317916707862973	0.864124628162861	0.394680119735067	0.699985839806602	-5.42650187905559
SH2D3A	SH2D3A	0.214290023659714	6.4824494421967	4.42529273133677	0.00012706153801204	0.00438106969990507	0.176589934567402
F10	F10	0.21396637367044	0.833290658130058	0.895160075235893	0.378143634300437	0.68708356902586	-5.50717524756225
SYNE1	SYNE1	0.213879421912607	3.35344718045204	2.30932554925825	0.0283204015267187	0.179027572727607	-4.21184659659658
SLC35F6	SLC35F6	0.213837722541391	5.92065429267166	4.29128255311683	0.00018349805564148	0.0059718376331431	-0.087355089436751
CCDC74B	CCDC74B	0.213455026106076	-0.0975601127528234	0.644838875427789	0.524150025771011	0.790183808495168	-5.44148146107237
PLA2G4C	PLA2G4C	0.21338132158178	0.152696882857941	0.65496192255178	0.517704607835509	0.787358498205867	-5.53213974212441
ANO4	ANO4	0.213075912749967	-0.244226119557999	0.679922022090971	0.501998596674768	0.775461229321893	-5.37592879817282
RRAD	RRAD	0.212816671988817	3.09116091252196	1.96829367825949	0.0587559061027053	0.271226374956171	-4.76258018700553
SLC2A1	SLC2A1	0.212676429886788	9.63715784126556	4.79503116871758	4.58413166487311e-05	0.00190388049697797	0.884407049314878
ZNF416	ZNF416	0.212543369569678	2.66151266566478	1.71119638404784	0.0978274943234285	0.355458141250972	-5.05965987577871
POLE4	POLE4	0.212492312626544	3.48226173640499	2.36653599659147	0.0249202320032621	0.167074310009669	-4.13416253114251
IBTK	IBTK	0.21244851682181	6.26763075040821	5.29592928921699	1.14691470269812e-05	0.000613706754960602	2.59824733499184
SNCG	SNCG	0.212310161973002	3.65027325760896	2.39966009133211	0.0231258984559646	0.15945037362052	-4.1046616476949
GLRX2	GLRX2	0.212114348382959	3.93900293501129	2.70409759820305	0.0113872379933834	0.103789104749171	-3.53471438750725
TTN-AS1	TTN-AS1	0.211922804055466	-0.306357984640123	0.651579423214697	0.519853456848301	0.788611843065584	-5.40656921086571
SLC13A4	SLC13A4	0.211908867186832	0.0208456608895931	0.690841257565179	0.495212052166062	0.770623525683099	-5.45992272632582
LOC283922	LOC283922	0.211655981048165	2.12085317193329	1.17365831694453	0.250174335803624	0.5648294462115	-5.59888411002576
VAV1	VAV1	0.211436851584682	4.12763574772613	2.86046065630146	0.00780458529794017	0.0814493134782113	-3.2658529646981
THBD	THBD	0.211367773182569	-0.520850422609695	0.703496290627874	0.487411641717108	0.765408943228823	-5.32079269923411
APOLD1	APOLD1	0.211143192633285	1.23007797204942	1.08486953074363	0.287003392405738	0.605864415280732	-5.45290556842006
CYP4V2	CYP4V2	0.21110197817576	3.66294542065475	2.37565668923506	0.0244139025001364	0.164839992920344	-4.15631232348979
IFI35	IFI35	0.211045253841993	3.22893782919645	2.11433580350879	0.0432912871241528	0.228398308398364	-4.52522875775605
NPHS1	NPHS1	0.211009211602443	-1.22242810650842	0.570536929568182	0.572751200017228	0.819354800705531	-5.28436197964883
SLC46A3	SLC46A3	0.210953849032511	0.646954139598128	0.898122506849757	0.376588983691344	0.686091151491741	-5.45635614348947
LY6K	LY6K	0.210859582620323	0.0882985770469329	0.705406310066513	0.486240422443734	0.765159279982038	-5.46890661717674
IER2	IER2	0.210732081127718	8.11846412211164	5.14651972538672	1.7336574811356e-05	0.000851160289793275	1.96471842548435
HACL1	HACL1	0.210640227947787	4.25172589830832	2.8456424115253	0.00809206980823313	0.0832493587842108	-3.31658125463121
CNTNAP3B	CNTNAP3B	0.210334119813852	2.05176408946246	1.39758626758401	0.172941731768644	0.472793440830199	-5.31157135374721
TMEM129	TMEM129	0.210313859127641	5.08015341649852	3.38861260521705	0.00205745513044144	0.0346229227898903	-2.25202866280162
FAM63B	FAM63B	0.210255759539526	3.79846899511852	2.75955703992176	0.00996927876382374	0.0953353987274095	-3.38523941893682
DLL4	DLL4	0.210205447180994	0.820738400346405	1.03532717377394	0.309156342466643	0.627522759192401	-5.40130124744844
SRPK3	SRPK3	0.210112093307864	0.104010508727476	0.810929182111038	0.424076499443787	0.721479840289304	-5.44289957460423
PPM1B	PPM1B	0.210027563136585	5.46554291693732	4.41220633184038	0.000131712440901057	0.00449111132017517	0.32567576358441
LOC100132356	LOC100132356	0.209973416798785	-0.544747190020013	0.615311762809452	0.54319474661749	0.800772918080932	-5.38046223844482
LOC101929567	LOC101929567	0.209948377033042	-0.55308011073713	0.612717696111863	0.544885086344909	0.80180312585328	-5.3959228818442
NTF4	NTF4	0.209823476601554	0.130881908004542	0.859744160776437	0.397050730262826	0.701628173564006	-5.39382169515721
FLYWCH1	FLYWCH1	0.209542227648258	5.69189818256721	3.82430111003326	0.000651026735774593	0.0155020316233527	-1.28444438220655
LONRF3	LONRF3	0.209480763914918	2.79507096874466	1.82562410675278	0.0783233805179168	0.317178610391008	-4.90963806719561
KAT2B	KAT2B	0.209413967107648	2.95720818711978	2.00903894923227	0.0540163809747141	0.259231452800047	-4.65423343946116
TCHH	TCHH	0.209404248616728	-0.251169492139638	0.707129312805314	0.485185257466709	0.764916162998648	-5.38865454650946
LOC440311	LOC440311	0.209366861476753	6.9889322414026	5.01801389592251	2.47389895687781e-05	0.00115128971976916	1.72477969241983
SPTBN4	SPTBN4	0.209196966030661	1.28194522578553	0.925662566440238	0.362335484892604	0.674403676802245	-5.6128860159467
BTN2A3P	BTN2A3P	0.209154107554193	1.13911134482024	0.912243373519044	0.369235687256285	0.682088216166349	-5.5622873954992
LOC100129940	LOC100129940	0.209081789536982	2.09833454729561	1.4933777958632	0.146245169730304	0.435292654153512	-5.23333099541401
MTCP1	MTCP1	0.208918888412557	1.51912930604771	1.17074151010672	0.251326369855559	0.566088577349263	-5.4312496779325
ZBTB38	ZBTB38	0.208672459246347	6.44689427875676	5.34830860744619	9.92374811223137e-06	0.000548825262923475	2.70885834809025
MED30	MED30	0.208590311763669	3.95700682797285	2.50826854986473	0.0180398530189562	0.136151811981948	-3.97808783973684
SLC26A1	SLC26A1	0.208586690003388	1.52161666968795	1.17995754031673	0.247699627081355	0.56259179629631	-5.41311516249159
RAB19	RAB19	0.208446946693655	-0.100284710177072	0.670014282168213	0.508201056788066	0.780415233886577	-5.42006234631241
ZBTB20	ZBTB20	0.20826059965388	6.96374706829517	4.22796761501046	0.000218182271307779	0.00681004511335507	-0.422241696390991
CXCL3	CXCL3	0.208047018767975	0.217482846360084	0.760737343515546	0.453015492979684	0.743235664289727	-5.50978128677629
ZXDA	ZXDA	0.207932222739452	2.60282285831314	1.67833885221958	0.104132515916985	0.367434244234617	-5.09307691028836
ZNF75D	ZNF75D	0.207858317668669	2.72541563863281	1.82649696866756	0.0781884166192646	0.316811658604491	-4.9126488290902
PAX8-AS1	PAX8-AS1	0.207805816554881	5.79335945649161	4.23848120598737	0.000212004642759921	0.00665694578266152	-0.201585829174848
SIL1	SIL1	0.207789136872347	4.69552661999906	3.28759742724453	0.00267095192666939	0.0403808361654239	-2.39865293955063
CCNB1IP1	CCNB1IP1	0.207608791264022	5.6064118189294	3.76646319748331	0.000760011956070042	0.0170996705769649	-1.41842801845203
ANKRD24	ANKRD24	0.207586960388669	1.75999687745363	1.30360765683332	0.202721811992138	0.512708154195499	-5.33147452724048
ASB1	ASB1	0.20745916235026	6.36095781039979	4.38730355816619	0.000141033568638518	0.00479749189318694	0.0896428454794647
ELL2	ELL2	0.207406040489186	5.57046268342852	3.30629203703791	0.00254550464869463	0.0391913933768062	-2.57021483206994
DCDC2B	DCDC2B	0.207335847831589	-0.894526843009757	0.474541914975289	0.638702374757448	0.854459651814242	-5.38777150071358
SNAPC1	SNAPC1	0.207323178116041	4.66246369646137	2.93810409992056	0.0064492410985758	0.0723236323197429	-3.21858495123596
LTK	LTK	0.20728193212216	3.08280685456472	1.98839749785497	0.0563737574046442	0.265025295176095	-4.72480098890653
DMTF1	DMTF1	0.20728063160776	5.88623956887938	4.28128850947146	0.000188586242991049	0.00609577297197538	-0.111687575498208
KRCC1	KRCC1	0.207268955427646	2.53007099527738	1.85136886476229	0.0744255922863518	0.308862459346341	-4.80755037611103
KCNQ1OT1	KCNQ1OT1	0.207137814922976	2.85754924518153	1.36360509042684	0.183286670645736	0.48781979573689	-5.61530597954198
MRPL45P2	MRPL45P2	0.207080998199172	2.26073914549242	1.64485749439938	0.110903258875558	0.380077487236822	-5.03300159360547
CTHRC1	CTHRC1	0.207027488335656	2.20661486296557	1.41417102716439	0.168062454053564	0.467778741683862	-5.35936004001016
RHOBTB1	RHOBTB1	0.206733894290424	0.600438946729966	0.853766974593594	0.40030000488425	0.704620830268328	-5.47282093879285
MED12	MED12	0.206727297291579	5.2627457988895	3.42276536076138	0.00188266021496036	0.0323288058787724	-2.20383307280757
TEX37	TEX37	0.206524071706842	-0.306617663349351	0.730737848050652	0.470859645944884	0.758503975827551	-5.37185358736442
SPOCD1	SPOCD1	0.206443713369203	0.544101040874029	0.810514251791802	0.424310979405872	0.721479840289304	-5.50055088999209
FGGY	FGGY	0.206368553877755	2.57456249610797	1.7649690590108	0.0882030881481646	0.335505197117366	-4.94884713633595
HTR7P1	HTR7P1	0.206097041215843	2.37881063568832	1.58500651460482	0.123916718250017	0.402546192277853	-5.1737004961301
PTCHD4	PTCHD4	0.206011819288949	1.80919879237594	1.31503150725719	0.198904020442869	0.506863463523467	-5.33328394886861
TUFT1	TUFT1	0.205917946693746	4.9102975045965	3.79233649840701	0.00070921609330521	0.0163840577468974	-1.18351766729499
NLRP1	NLRP1	0.205569711048667	2.49244688117269	1.65279783447707	0.109265264188147	0.376888659936276	-5.12604203978979
INAFM1	INAFM1	0.205505788610657	2.95753671323561	1.77092362821703	0.0871884484089265	0.334057371495053	-5.05714156904358
SORBS1	SORBS1	0.205234747447687	2.68074633703201	1.72205791888193	0.0958151753920324	0.350428953365327	-5.04079417721545
SLC35C2	SLC35C2	0.204918375497511	5.25104836185771	3.34397702437455	0.00230963683780539	0.0367049849852343	-2.40655558161499
HYAL1	HYAL1	0.204664875737192	2.07631285903883	1.49420344430309	0.146030354701493	0.435197262749319	-5.21159561150369
PDGFB	PDGFB	0.204535663463597	4.8689780479965	3.47867139446344	0.00162706686484024	0.0293138767944168	-1.97223740045716
TTTY15	TTTY15	0.204440033075278	3.50993108550299	2.35171174335056	0.0257636408932962	0.170503303364404	-4.17698982845325
ZC2HC1A	ZC2HC1A	0.203967537244558	3.69524713664274	2.27393027911551	0.0306294464939187	0.187893045108895	-4.37593152985552
CCDC71L	CCDC71L	0.203963611762396	4.81544215811266	3.37178468231731	0.00214924265575945	0.0355739342755613	-2.21629427196857
ADAMTS10	ADAMTS10	0.203939346639784	0.263450108866254	0.714512551296834	0.480678585791965	0.763092175112931	-5.51297687643891
KCNIP2	KCNIP2	0.203736919516145	1.38129075030777	0.872364143402868	0.390245561878217	0.697016919934253	-5.68056308465282
TRIML2	TRIML2	0.203619402828728	4.63184724654176	2.51836804618855	0.0176234939453517	0.134143238144507	-4.1461199020433
FRMD4B	FRMD4B	0.203611449228876	0.652258912509714	0.8077978441939	0.425848010452024	0.722722233390613	-5.51915508060095
KMT2E-AS1	KMT2E-AS1	0.203466683690201	2.37283601963223	1.58218680195029	0.12455956227574	0.40269388036966	-5.17217869448781
INPP4B	INPP4B	0.20345641712878	4.22533002929201	2.16822011701052	0.0385717398614204	0.213760452831697	-4.73862533811723
KRTAP2-1	KRTAP2-1	0.203287741665272	0.367372720974883	0.832229805414164	0.412146831424443	0.713824921876715	-5.43428599986002
NPAS1	NPAS1	0.202983110799924	0.61897038418917	0.769076067925511	0.448127760445795	0.739618346129112	-5.56692674459147
ATG2B	ATG2B	0.202785288579738	4.14376826976826	2.77459924216044	0.0096142328218975	0.0931244368314912	-3.44483032698077
PIGV	PIGV	0.20277938587529	3.66265950080821	2.45559937060763	0.0203618170199764	0.146479999881371	-3.9990140154466
EXOC3-AS1	EXOC3-AS1	0.20270484079903	1.26025651791322	0.938512273618503	0.355808331788503	0.669360388018939	-5.61235194144523
C11orf63	C11orf63	0.202698044649075	1.98556662090947	1.28042582006695	0.210641432023019	0.521585998954792	-5.44673031798528
RHOF	RHOF	0.202696501432236	4.01504452295611	2.06554975749108	0.0480002576046216	0.242753869167161	-4.86281402368048
LOC257396	LOC257396	0.202690881611368	2.60271501543412	1.76442165261061	0.0882968654917173	0.335593859345614	-4.96537057174366
CLHC1	CLHC1	0.202663413969107	1.74202621590062	1.14892770045513	0.260065727700162	0.57628455680157	-5.53021417436722
SPTBN5	SPTBN5	0.202573471247654	1.29726281086221	1.00843406716891	0.321668094632832	0.639086645531814	-5.52634974254559
FRA10AC1	FRA10AC1	0.202483696790716	4.66374617034397	3.43898971275051	0.00180473671891369	0.0312915940571843	-2.02249219928757
LYL1	LYL1	0.202473770948831	0.0863836825533888	0.732919498839716	0.4695483350017	0.757245407175673	-5.47577157217054
NAB2	NAB2	0.202463657208959	6.53963787115342	5.2194932219999	1.41678816509946e-05	0.000733393207057103	2.3376284160319
TRMT11	TRMT11	0.201844969283782	4.17099055726466	2.59171181541501	0.0148559679183519	0.120187163927424	-3.85978095168315
TATDN3	TATDN3	0.201625974511624	3.78173593730234	2.45327646929523	0.0204702834305739	0.146919928088373	-4.04074212472358
COQ6	COQ6	0.201455433085793	4.37188858979554	2.80459700897248	0.00894132210272205	0.0887619409341915	-3.45009695773479
RALGAPA1	RALGAPA1	0.201405687070548	3.44605023181781	2.11565570716097	0.0431697986720255	0.227925688701858	-4.58986374622134
RBM12B-AS1	RBM12B-AS1	0.201401100384359	1.90238553842871	1.28384811421172	0.209457654623065	0.519949389690729	-5.41955947245262
CYB561D1	CYB561D1	0.201285372550072	4.21196308773329	2.83051658109686	0.00839578966179453	0.0853741259060914	-3.34545529795772
B9D1	B9D1	0.20124864631935	2.95354244804143	1.51277291052656	0.141265835455238	0.427779777691604	-5.46349106126057
FBLN5	FBLN5	0.201234045293113	1.00621047198546	0.940649071794585	0.354730537126148	0.668429858074556	-5.49596445534652
LOC100287015	LOC100287015	0.201177640938307	3.30919722526947	1.91402841378976	0.0656299248475595	0.288420404889906	-4.94460366779394
OR51B2	OR51B2	0.201025930704056	2.60410839555022	1.53350509046101	0.136095849356145	0.419323139907535	-5.29409127388332
TFPI	TFPI	0.200794959203946	3.73613210205498	1.99888870446022	0.0551645594721594	0.262286472004074	-4.89914010624734
FAM200B	FAM200B	0.2006162898629	4.8733409214876	3.21682372489492	0.00320187408948289	0.0452474531319902	-2.61050130485823
SGMS1	SGMS1	0.200097803408632	5.08828625068726	3.40009855135887	0.00199698999868417	0.0337949613435323	-2.22415338013492
KIAA0355	KIAA0355	0.199887023894826	5.1923408299568	3.29507456273297	0.0026200803018001	0.0400719731586368	-2.52087617555188
KIAA0754	KIAA0754	0.199840552249773	5.59645026139271	3.49591702968106	0.00155524175443312	0.0284868448020333	-2.09915476382908
POLI	POLI	0.199822915060318	3.80459250180046	2.28267527881023	0.0300436419336471	0.186137689638342	-4.39106319928722
EXPH5	EXPH5	0.199611110437783	3.98224929762552	2.47423602558785	0.0195105069368987	0.142727400208639	-4.07554543911811
SLC16A13	SLC16A13	0.199588301949295	1.11898870938948	1.01320056089705	0.319425490502879	0.637022889840123	-5.46721101397417
CCDC106	CCDC106	0.199550822842762	-0.102618304415539	0.717252553260901	0.479012237336439	0.762349321312384	-5.42370763248825
PLRG1	PLRG1	0.199514059360032	7.44095052628192	5.64982484544372	4.32180192381854e-06	0.000272006978350641	3.41603453363376
SCAMP1-AS1	SCAMP1-AS1	0.199470055436682	1.63334192859848	1.07758315580113	0.290188925122794	0.608758561343917	-5.57834362290606
SCG2	SCG2	0.199428673343283	3.82684717693375	2.40000958484372	0.0231076121947731	0.159410166792237	-4.17495280123106
MKNK2	MKNK2	0.199128414557802	7.33912940595376	4.6021884184452	7.80767836305311e-05	0.00296671012693989	0.539084736977739
IQUB	IQUB	0.19896683988617	-0.472463330445632	0.516735552487366	0.609297716117782	0.83903965977588	-5.42200187633984
PDE10A	PDE10A	0.198965242811407	1.20835613104814	1.0352942204387	0.309171463705138	0.627522759192401	-5.47485797874363
EGFR	EGFR	0.198845299803482	5.80794439516059	3.68796886080603	0.000936825254451514	0.0197701955839716	-1.65148149050057
ZNF204P	ZNF204P	0.198682224934782	2.37471751290692	1.23326979394938	0.227475035081755	0.540484920374693	-5.65061688629248
SRGAP2D	SRGAP2D	0.198560046460436	1.77046005100461	1.38924984268682	0.17543609614662	0.476264019086598	-5.25828602743307
RUNX1	RUNX1	0.198510673401141	6.16972006884988	4.78413605175615	4.724290064937e-05	0.00195074948432818	1.20601940483832
ABCA12	ABCA12	0.198138541970316	2.30399689949369	1.54298843604017	0.133782777933857	0.415511858335002	-5.23788712665392
EML2	EML2	0.197869591663772	5.69056730582488	3.91809336931123	0.000505952196202766	0.0127487460796277	-1.03136038152812
HIST1H2BC	HIST1H2BC	0.197853512006959	3.60903756933934	2.34179904107436	0.0263420226272958	0.172636916181732	-4.22387269195091
SNORD99	SNORD99	0.19771724457575	0.51392023535001	0.69854112280528	0.490457602943523	0.767811666293286	-5.55838035247548
MTG1	MTG1	0.197362011495354	3.81602696659328	2.17795571320066	0.0377698594504926	0.210623724422009	-4.59785751665039
GPR137C	GPR137C	0.1973395492756	0.262407999537108	0.820030869803909	0.418953168530337	0.718250529805429	-5.41700008807468
ZNF117	ZNF117	0.197130126203306	1.20061747183429	0.993358783406376	0.32883202640147	0.645470710943522	-5.4767888319173
NDUFAF2	NDUFAF2	0.197078563173759	4.39813121897919	3.01534228533137	0.00532419048432843	0.0632834521211317	-2.97159210242072
LINC01278	LINC01278	0.197048208142291	3.41792100712881	1.95252011301927	0.0606860985369219	0.276723193855105	-4.88311474834785
ZSCAN2	ZSCAN2	0.196896875668546	3.46872395238441	2.26381935742283	0.0313196053954291	0.190005606065603	-4.33477050929621
KIAA1614	KIAA1614	0.19683418374512	0.206329171167367	0.718960835070293	0.477975018435953	0.761551141785934	-5.50851026500352
OSER1-AS1	OSER1-AS1	0.196759669562386	1.15825272271702	0.771622776027417	0.446641320040905	0.73873171329294	-5.69503717614091
UBALD2	UBALD2	0.196624741022507	4.65499071662976	3.33244655468382	0.0023794744243382	0.0374813132310031	-2.29502222400325
LMO7	LMO7	0.196592664306775	4.26142735367202	2.91655788891413	0.00680118399855323	0.0746805648433321	-3.15856300825487
CRYM-AS1	CRYM-AS1	0.196526539392233	-0.407392506381122	0.556513061438271	0.58217136498561	0.824476128615644	-5.46975538074103
CPEB4	CPEB4	0.19650475562419	5.70114518708398	3.2947195262001	0.00262247462051693	0.0400719731586368	-2.62453217574573
LINC01184	LINC01184	0.196180657792459	3.08671845729278	1.80023789074749	0.0823368585550165	0.324688572502214	-5.06787718083058
FLG	FLG	0.196137130648996	0.406370176538471	0.795593606969257	0.432795666765725	0.728797730997349	-5.5037023553222
SUV420H2	SUV420H2	0.196102230120577	3.4832465732474	2.14106579035559	0.0408893693953846	0.221537949420819	-4.58666380044423
OCLN	OCLN	0.19582527118364	4.49401957857302	2.60601110251199	0.0143656928877195	0.11809679471626	-3.91679479618739
AGAP11	AGAP11	0.195813516754526	1.12710062868677	0.926600605204543	0.36185634107276	0.674403676802245	-5.56756936101763
STAG3L4	STAG3L4	0.195537878608271	3.53628245794567	2.14309095285586	0.0407123275346649	0.220835500116026	-4.5717627107792
RPGR	RPGR	0.195471947707254	3.76622565091469	2.29219665515652	0.0294173705277638	0.183450882902733	-4.35840593645811
ARNTL	ARNTL	0.1950970434289	3.89391673432285	2.53087014885967	0.0171203673136038	0.131788086104234	-3.92877979326986
TMED8	TMED8	0.194694611713574	2.87548284256669	1.72197617019629	0.0958301897388068	0.350428953365327	-5.09143802575535
RGP1	RGP1	0.194693120212932	4.19442259923779	2.88282478240004	0.00738887796020141	0.0783703781866351	-3.22912218310832
TRIM56	TRIM56	0.194633732110385	4.55156039450051	2.82404729507264	0.00852893865879661	0.0860106887491594	-3.46239425896694
EPG5	EPG5	0.194555766223264	5.07071275280903	3.38772894791975	0.00206217944310499	0.0346409318816855	-2.255078227874
LAT2	LAT2	0.194529912238522	2.823355975321	1.86001453798816	0.0731545880504845	0.306410887871952	-4.87398820851527
SAMD3	SAMD3	0.194280207723772	1.31034168020427	0.918589327143508	0.365961912004748	0.678496994135977	-5.61400792888726
LONRF2	LONRF2	0.194228274553396	3.34708354663353	2.04339528490598	0.0502844301962327	0.248930580115584	-4.70814764764563
LINC00963	LINC00963	0.194218628037747	3.61948151145699	2.23764291166913	0.0331720633193991	0.196081617146982	-4.43362014099504
USE1	USE1	0.194177876125963	3.6948404648934	2.14846706318879	0.0402456553151584	0.219294308729088	-4.6160901688227
LPPR3	LPPR3	0.194090791279041	-1.39316496216718	0.415481149141076	0.680877928576196	0.87499072406791	-5.32522906006624
MKKS	MKKS	0.19395535006942	5.94776946789247	3.99137082145868	0.000415133292096512	0.0108509855322764	-0.8948504186299
DNAJC3-AS1	DNAJC3-AS1	0.193907559689081	1.13492345341556	0.910689463958519	0.370040238119097	0.682341624833712	-5.57551454437151
TRAPPC6B	TRAPPC6B	0.193865510900309	5.69809739153078	4.35647431627227	0.000153482146676111	0.00509953355712	0.1304166900775
SAMD15	SAMD15	0.193551916861382	0.125493039503087	0.725871938708146	0.473792020326519	0.760373303854097	-5.45998871536657
DACT1	DACT1	0.193465484727389	2.52458367180828	1.54120467908178	0.134215390962431	0.416402886141206	-5.25985314459162
FOXG1	FOXG1	0.193350847404852	-1.62595181971553	0.384608059936562	0.703361427221053	0.884866944409023	-5.29612700891375
P2RY1	P2RY1	0.193171485154256	1.74210792646492	1.10066401724041	0.280183741391871	0.597975744490237	-5.5579110383125
C1RL	C1RL	0.192896577649152	3.19321405502222	1.56235674047655	0.129158157254831	0.409244309758211	-5.46409727125794
DHX32	DHX32	0.192675115633323	4.80508511312566	3.06471777775497	0.00470553261128715	0.0581556612607781	-2.97226984266939
ANKRA2	ANKRA2	0.192541697338803	3.89271969528696	2.56563199955099	0.0157903196150474	0.125053379345999	-3.867477455964
TMOD1	TMOD1	0.192516342404302	1.63031449792114	1.09373628093884	0.283160562834814	0.60089205740883	-5.54976720968973
SGPL1	SGPL1	0.192466195945292	7.00341759928757	5.18595090230156	1.55450810511385e-05	0.000787562315523463	2.18144876286533
ST6GALNAC3	ST6GALNAC3	0.19240541173385	-1.21042267319815	0.472044922053561	0.64046206526167	0.855806353010987	-5.29177495058891
PLEKHA3	PLEKHA3	0.192357154535192	3.91628230525105	2.39078082995069	0.0235949392630108	0.161446789870994	-4.21452835219661
MRC2	MRC2	0.192297024063576	3.36754627122086	1.84997960405055	0.0746315895568658	0.309076484763772	-5.04310896311188
SERINC5	SERINC5	0.192259013481346	5.75395701403979	4.16682542091328	0.000257792432219637	0.00768910329670554	-0.389590971481642
USP53	USP53	0.192254783533574	5.60768563661164	3.80942580337473	0.000677500978502209	0.0158940172083104	-1.30318141034906
AJUBA	AJUBA	0.192247211399373	6.40252569406524	4.43366070838613	0.000124173249973424	0.00429555259653828	0.204084612992598
PHYKPL	PHYKPL	0.192220357473639	3.61969350513307	2.08160354718744	0.0464029011424886	0.237279258633763	-4.73164788457346
ST3GAL6-AS1	ST3GAL6-AS1	0.192164105981751	-0.702453586720622	0.643964321829419	0.524708886455228	0.790688309332965	-5.32936271184122
SCLY	SCLY	0.192154291277459	-0.636488565113808	0.649411490713793	0.521233253848281	0.789259203614801	-5.32417192451622
ZER1	ZER1	0.192122117487089	4.35318249253162	2.58241799786965	0.0151828938286277	0.121855774963596	-3.93127139623684
SAMD9	SAMD9	0.192090349842728	3.73466485579927	2.20970811743368	0.0352572887388607	0.202541569848051	-4.52074129192508
FOXP1	FOXP1	0.192066588098025	1.40702755313837	0.916875513726143	0.366844155865627	0.67916320524196	-5.65564104206603
RIOK3	RIOK3	0.192027905703588	6.13021158011714	3.54401337818892	0.00137078403935479	0.0263940587200296	-2.09424264104806
ULK1	ULK1	0.191986962726626	4.84739432787325	3.18799850778859	0.00344593811193425	0.0475672635799079	-2.69237258627778
FPGT	FPGT	0.191944898031198	3.21898261610343	2.11978893944979	0.0427913212452708	0.226933781229096	-4.52300789142804
MRPL23	MRPL23	0.191861204674962	4.3256580781628	2.60710915755666	0.0143286719346437	0.118023679429969	-3.86892520384253
C5orf24	C5orf24	0.191783024269116	6.78478846427358	5.32746880666894	1.05118654493827e-05	0.000577433426389657	2.60279447844701
FGD6	FGD6	0.191733309775383	5.0228404673775	3.51407922402832	0.0014829219431951	0.0276225629757866	-1.92549825154117
LINC00999	LINC00999	0.191623246116607	3.541133776951	1.93567383083472	0.0628084114850711	0.2822129664723	-4.95392898709648
LOC100506990	LOC100506990	0.191594501494959	0.691355326640726	0.829388518392963	0.413725917875194	0.71474028883711	-5.51206652363431
PSORS1C1	PSORS1C1	0.191519428646552	1.53282366170236	1.08444107241507	0.28719001986544	0.606158046065526	-5.52267804460282
ARHGEF9	ARHGEF9	0.191472396110402	4.09300881429747	2.67265350541717	0.0122727557399606	0.108082358945093	-3.66683471513886
DGCR6	DGCR6	0.191467613308284	-0.484092004793615	0.518262561077483	0.608245506806729	0.838237055633041	-5.38275172703492
CCDC171	CCDC171	0.191381633411245	0.503294198563899	0.734658167229316	0.468504808414155	0.756586977111811	-5.55129302221482
CRADD	CRADD	0.191267575104231	3.31911413573378	2.01534676552217	0.0533134755007922	0.257762986287587	-4.7487932679038
STAC3	STAC3	0.191125621896817	1.54386203510362	1.09754230569448	0.281522347116583	0.599420234464176	-5.52503663890312
KDM6A	KDM6A	0.191008377087657	5.77560014555371	3.51481636114518	0.00148005664654929	0.0276051818658612	-2.09567972913485
STX5	STX5	0.190790634205083	5.21569016227122	3.47250731553456	0.00165351010903583	0.0296407765718883	-2.07410658666321
HOXC4	HOXC4	0.190761266774098	-0.936384879596654	0.505171243661511	0.617293803176412	0.84411146305335	-5.37094535704585
TGIF1	TGIF1	0.190588176239238	6.83357506820076	4.74400112458843	5.2784501221004e-05	0.00216083716029938	0.990820932124736
CFAP57	CFAP57	0.190085728504251	0.279343305790038	0.767319952888269	0.449154475889861	0.74017212965795	-5.46606322282264
TOM1L2	TOM1L2	0.189700143198745	4.16802755280082	2.25286744038403	0.0320829857892562	0.19314656274936	-4.56895048819501
LYPD6	LYPD6	0.189598125817389	2.2035820177587	1.38120998738081	0.177868405122197	0.479664418575269	-5.33781371464446
LIN7B	LIN7B	0.189540286106206	1.04616625718585	0.787660755456355	0.437348527862954	0.73184056239428	-5.64992783860576
NT5E	NT5E	0.189503850272345	7.65904554392779	5.58464276773256	5.17091315951481e-06	0.00031843463926719	3.21737706066566
LINC00997	LINC00997	0.18940796838328	3.22932981814153	2.02186517671846	0.052595564081011	0.255802736694023	-4.70838997034909
ZNF627	ZNF627	0.189338301728465	3.9635878457512	2.46650219353851	0.0198597328244272	0.144542028967189	-4.07446538364961
MTURN	MTURN	0.189305104444842	4.46290970554825	2.92552868584172	0.00665249982064904	0.0738161720791765	-3.19775959659589
FKBP9	FKBP9	0.189193387212971	6.11972471886309	4.42472862870243	0.000127258621506307	0.00438106969990507	0.232669202442007
ARRDC3	ARRDC3	0.18917869777257	6.17756301890919	3.18616479865096	0.00346205258462945	0.0476975364287377	-2.99163371982304
ZNF226	ZNF226	0.189139245018732	3.5073482443282	1.91650299494235	0.0653018839333683	0.287834151431321	-4.98757091975881
CTBP1-AS2	CTBP1-AS2	0.189087373012286	3.64484879714232	1.67906484293477	0.10398961700806	0.367020666549938	-5.41818844587801
LRRIQ1	LRRIQ1	0.189081936022774	-1.40097191503936	0.464560698010564	0.645749109028203	0.858455152199306	-5.35638745626917
ADGRF1	ADGRF1	0.188877677613325	5.06059624667212	3.44781627917035	0.00176366299944964	0.0307323966395761	-2.10040392651182
JARID2	JARID2	0.18877265311893	6.05285331482096	4.31300614786822	0.000172901514109426	0.00567872168294566	-0.0508281816406857
MTHFR	MTHFR	0.188617354011512	3.37350991403353	1.74488815989061	0.0916989786346957	0.342421146825378	-5.24659566653385
FOXD1	FOXD1	0.18851056313915	5.25155236598454	3.19921347970579	0.0033489341282175	0.0467580011123958	-2.75489116319894
METTL22	METTL22	0.188510469017884	3.83788378092814	2.04468804735681	0.0501485542150077	0.248738559766318	-4.84681578294466
GTF2IRD1	GTF2IRD1	0.188221660562336	4.71771417132473	2.5952422638404	0.0147334981994061	0.120137482166234	-4.00650772140132
LOC100287042	LOC100287042	0.188184167302099	0.658811326414486	0.924609912052926	0.362873671608659	0.674961091820454	-5.45479588349694
TVP23C	TVP23C	0.188078772206469	1.14701642105578	0.93283627052326	0.358681839209265	0.672063926135444	-5.56372319066196
EPB41L4A-AS1	EPB41L4A-AS1	0.187938890331936	4.35037524554986	2.65972161211169	0.0126552442679882	0.110045937222609	-3.76287776926631
CBLB	CBLB	0.187852785454005	2.34802649466453	1.38586968111779	0.176455500437989	0.477990805768054	-5.4472004671857
STEAP1	STEAP1	0.187801079212142	4.66707754238104	2.85777296092957	0.0078560034087318	0.0818382817963697	-3.40865224131177
KHNYN	KHNYN	0.187742414655757	5.74528920172566	4.0356610428128	0.000368218445865211	0.00990722586831689	-0.740162112667832
ERICH6-AS1	ERICH6-AS1	0.187471898433309	0.148989935668889	0.668055853506805	0.509432068319033	0.781654603957888	-5.53859019107924
INSIG2	INSIG2	0.187415922941571	4.37851597480349	2.82216490785205	0.00856805300487859	0.0862054741413384	-3.42746246204003
CASC10	CASC10	0.187363911873841	2.29040672252893	1.49044320553368	0.147010744675566	0.436661644320126	-5.28449906185131
C5orf28	C5orf28	0.187203722502236	4.31786676940993	2.59381651510559	0.0147828436503859	0.120137482166234	-3.90804896175871
HIST1H1E	HIST1H1E	0.18710652043504	0.656482557907488	0.683425490334652	0.499815482715243	0.77386640694415	-5.63828699948934
CDS1	CDS1	0.187092195539302	4.78032233459894	3.04265371041524	0.00497302308285629	0.0602625791219405	-3.00743628456521
ANK1	ANK1	0.187066095166033	0.458685923265361	0.778577900489217	0.4425968958747	0.736147560865091	-5.48203426194433
GPR137B	GPR137B	0.186902153015357	2.89123156169211	1.50580829729657	0.143037858498481	0.430540912583444	-5.43767997110578
ZNF468	ZNF468	0.186888178813394	4.90885909460195	3.10585179769989	0.00424302417252423	0.0546126904079763	-2.8947565712609
FAM71E1	FAM71E1	0.18677608397306	2.28169232966555	1.1887819283224	0.244263291201012	0.558520380351028	-5.60735493902475
CASZ1	CASZ1	0.186702429464988	3.42240349983133	1.99010738446318	0.0561751081196723	0.264622054913424	-4.83665959049102
HMCN1	HMCN1	0.186644013569892	-0.712851880684578	0.551293978829701	0.585696508779227	0.82657767771832	-5.37800243225317
ZNF569	ZNF569	0.186589771175517	-1.16202084940374	0.541248295040313	0.592510921584837	0.8301660818557	-5.29712577538271
NKAPL	NKAPL	0.18657710898197	1.05401535072442	0.964164973842847	0.343012749840253	0.657448773405916	-5.52102657847402
HOXD-AS2	HOXD-AS2	0.186488737728551	0.0599008403105478	0.667931044143364	0.509510575560843	0.781654603957888	-5.4789530016622
FAM188A	FAM188A	0.18645699227313	4.92966759329837	3.34275854907383	0.00231692252172149	0.0367384055572253	-2.3220836751089
LOC729218	LOC729218	0.186408272923863	4.68042989579597	2.3645662957722	0.0250308276856284	0.167579866515733	-4.48172707474289
H2AFJ	H2AFJ	0.186391078651443	3.99931120947127	2.26024550663286	0.0315668914007499	0.191100075187506	-4.49111982514653
AMOTL2	AMOTL2	0.185937670955208	7.63183104121025	5.36307768124569	9.52705563387242e-06	0.000533776642514256	2.60875614671189
PAIP2B	PAIP2B	0.185920720367559	2.79461791647923	1.53605697577712	0.135470247560439	0.418722916773235	-5.3829768272661
C17orf67	C17orf67	0.185886170804006	0.482397062656328	0.619303594551832	0.540598979448492	0.800187716609689	-5.61420029735897
KIF17	KIF17	0.185766358839628	1.26847454425475	0.936199614837584	0.356977277852862	0.670364664653501	-5.58302604316141
ALOXE3	ALOXE3	0.185738279140469	2.69711963861863	1.4335826505715	0.162490446550739	0.459794218631493	-5.47046132112455
SLC30A1	SLC30A1	0.185608513586858	5.13381629318802	3.56395822055811	0.00130068165462475	0.025459681529281	-1.82186684418487
TMEM17	TMEM17	0.18560848311689	1.69307358788362	0.983129380856283	0.333754722263408	0.649197238526523	-5.67899437832545
ZNF770	ZNF770	0.185466055276338	7.04202760948225	5.26962672358254	1.2334043926233e-05	0.000650245334221735	2.41013797672346
MYO15A	MYO15A	0.185228291581531	-0.442065465814196	0.524888598881184	0.60368963949135	0.836618816180431	-5.47143951773597
UBR4	UBR4	0.185228272531626	8.33963328700825	4.67550648137601	6.37769752628749e-05	0.00253106012661304	0.653176000548704
C2orf54	C2orf54	0.185084552019605	-0.655964324699848	0.528136864126212	0.601462141496658	0.835497288824769	-5.4138894126209
FLNB	FLNB	0.185013187756587	8.04399701282657	4.50992721485359	0.000100675571421649	0.00365063931193171	0.223721147811577
SMIM14	SMIM14	0.184944063014223	2.50722071701365	1.64032107664974	0.111848192875387	0.381469355839257	-5.13167150947537
DEPDC4	DEPDC4	0.184824264675976	0.600448365675705	0.843451213407966	0.405947233123855	0.708844795849489	-5.50371735680145
RPE65	RPE65	0.184657489758427	4.42210995476984	2.82926847807987	0.00842132449338254	0.0854752266937867	-3.40799486610251
CEP120	CEP120	0.184613740582598	4.98295367893126	2.89625012084952	0.00714945826796086	0.0773234748481127	-3.41987503566604
TRIM38	TRIM38	0.18452527933491	4.12491171447762	2.24280596347327	0.0327990502358123	0.195168692511058	-4.57524481606256
UBE2B	UBE2B	0.184456971511251	5.93625834382132	3.92386155796633	0.000498147115454662	0.0126637506023145	-1.06864248552571
MON1B	MON1B	0.184316422735533	5.28497976915162	3.69086123179162	0.000929650540707056	0.0196893817527127	-1.53455122894339
LOC349160	LOC349160	0.184254818207216	1.75251831526661	1.07981247193421	0.289211639884479	0.607820932484488	-5.57227175712186
LINC00324	LINC00324	0.184129990598639	0.409405175238425	0.704291182755873	0.48692402105402	0.765395916910418	-5.53317676440139
BUD31	BUD31	0.183934495633471	5.83992575350019	3.55745453729798	0.00132314960507595	0.0257896840487314	-2.00547556159384
RPL13A	RPL13A	0.183854435510794	9.13615244317753	4.6441471919327	6.95430987503081e-05	0.00267925901431358	0.502765703033354
C4orf46	C4orf46	0.183822677521072	5.08494695077683	2.97464595369325	0.00589145789286578	0.0679897083322887	-3.25370694919266
GATM	GATM	0.183594203560237	0.595513309275431	0.751394714251315	0.458529136246966	0.748422401487072	-5.57506068833544
BOLA3-AS1	BOLA3-AS1	0.183545387160794	0.00447517284424073	0.577125748928642	0.568351779705518	0.816342202908179	-5.5193295059513
SPIN2B	SPIN2B	0.183172626902253	1.42143294150941	0.995230934464466	0.327936481957302	0.644194763883401	-5.58595600239713
GIPC3	GIPC3	0.183166529110576	0.0676527645592569	0.680896191230489	0.501391030463007	0.774921424948614	-5.47845015193013
NIPAL2	NIPAL2	0.183090338565953	1.93771504025171	1.21047476314688	0.235965887314212	0.550095826219104	-5.49319690741864
CRBN	CRBN	0.183009257338502	4.47854423762768	2.87376463328857	0.00755470688683385	0.0794801894640613	-3.31723897539533
IL20RA	IL20RA	0.182819245307147	0.293689276104184	0.673773722211522	0.505842592752402	0.778852583538481	-5.53146820594974
MUS81	MUS81	0.18243823627628	5.07109141791905	3.35451219582006	0.00224755733624349	0.0362016365985466	-2.33190541985728
LOC101929125	LOC101929125	0.182235841117588	-0.290871476982108	0.50828879940458	0.615133419510129	0.842963825246456	-5.50490142196463
LINC01089	LINC01089	0.182091259413264	2.9319338633796	1.50575469805451	0.143051565201485	0.430540912583444	-5.44726101780043
HMBOX1	HMBOX1	0.181732497494048	2.95263780956034	1.68720019283385	0.102399500695328	0.364117367533162	-5.17897460384216
TGFBR3L	TGFBR3L	0.181728918507762	2.46472243548385	1.40663954901019	0.170264584136904	0.469336313633791	-5.43720360022399
COMMD1	COMMD1	0.181386573674383	3.67226428645968	2.20861667835136	0.035341100738725	0.202778436246652	-4.49808981729378
MOAP1	MOAP1	0.181374957353972	4.17223156001588	2.38199246151895	0.0240677179974679	0.163662773455413	-4.31483822278593
MUM1L1	MUM1L1	0.181303963070286	4.36101367838995	2.59977276463945	0.0145777089072576	0.119353425305438	-3.88398056497664
ZBTB25	ZBTB25	0.18128555336452	3.32217639348978	1.48716773377562	0.1478690554266	0.437754909838341	-5.59207262741814
ZNF808	ZNF808	0.181261288235493	3.07388273085558	1.78195393359453	0.085335108181732	0.330670651096394	-5.08295527264837
RAB3GAP2	RAB3GAP2	0.18121776992183	6.11455954731336	4.55359336503296	8.92680237535656e-05	0.00328704189527627	0.5851790459648
PDK1	PDK1	0.181039982464563	3.69560939085324	2.2951670148132	0.0292244268827017	0.182574110754955	-4.33256192137885
CASC19	CASC19	0.180785286570445	0.0798169112325671	0.485274420969486	0.631163389496479	0.851061918616858	-5.6027195938646
ZNF85	ZNF85	0.180722254433311	1.66311338088608	1.06570149103099	0.295437057747954	0.614039750370238	-5.59748815290682
LOC388849	LOC388849	0.180705525658361	-0.919534390073153	0.43968517077911	0.663456404122092	0.866567611582471	-5.38314936614201
LOC148413	LOC148413	0.180407186111132	5.24108862746514	2.91296303902104	0.00686164332131044	0.0750055838803078	-3.43242297928981
COG7	COG7	0.180355849994574	4.33253068197956	2.54560486596096	0.0165444317102801	0.128462117306941	-4.00015995264839
TINF2	TINF2	0.180347820304404	4.70683092376837	2.77301472765975	0.00965106602955602	0.0934178728755195	-3.59983575758784
C9orf69	C9orf69	0.180338012561394	5.66988560243794	3.27396220902392	0.00276617570093618	0.0410439287663031	-2.67175616711196
EBLN3	EBLN3	0.180289886143465	6.1077495839947	4.61926253840697	7.4485312121521e-05	0.00284537875475982	0.760620639840177
PTPRK	PTPRK	0.18025232228982	5.46428529332914	3.07873339652849	0.00454279406847839	0.0569241425936972	-3.09365241369804
EAPP	EAPP	0.179824699681669	4.81962623295093	2.76716991390387	0.00978808081437313	0.0940604388247456	-3.67213171087916
ACVR2B	ACVR2B	0.179645431489569	5.20118872180241	3.53043100203907	0.00142060735757282	0.0269538078587555	-1.92246786593482
GPR135	GPR135	0.179641486727363	0.312497782503516	0.566684244438877	0.575331539841209	0.821044175168133	-5.56725916700786
MEX3C	MEX3C	0.179580862065467	6.00226433214322	3.7585158010034	0.000776316037542096	0.017308316636079	-1.51848620943033
TMEM51-AS1	TMEM51-AS1	0.179324799545513	0.232772222337773	0.719571141111485	0.477604772099237	0.761389006896623	-5.48231907639299
LIMS2	LIMS2	0.179284900801162	0.61005345931687	0.808967444685114	0.42518579375004	0.722052708345041	-5.53926509687137
CYP20A1	CYP20A1	0.179254212014075	4.17371992172432	2.82752807395565	0.00845705330524648	0.0856314107526977	-3.33902413366196
MATN2	MATN2	0.179212745884999	2.66386111962615	1.30367101217474	0.202700485020306	0.512708154195499	-5.63031034961886
PLTP	PLTP	0.179053852774811	1.5451465676903	1.17944506064796	0.247900282978258	0.56259179629631	-5.44697718368695
LVRN	LVRN	0.179031821430129	0.778199169153866	0.795432545189796	0.432887816014136	0.728797730997349	-5.5564006860633
ELF3	ELF3	0.179014196893188	5.66756672151349	3.5233595519463	0.00144723779153392	0.0272420109718644	-2.05571448756099
LINC00431	LINC00431	0.178969512184455	1.36533856924151	0.912951886815953	0.368869228449914	0.681675678031809	-5.65559243296526
ZNF266	ZNF266	0.178911401426609	3.98964434996541	1.9850013561736	0.0567701366531895	0.26643764006618	-4.99795758875137
ZNF513	ZNF513	0.178763638293548	4.44083438557892	2.62372865166976	0.0137790529874255	0.115800782371381	-3.86529254480532
HECW2	HECW2	0.178728080165151	1.39505093204754	0.999166985765973	0.326059107993742	0.642592145821603	-5.56362243621436
SYT11	SYT11	0.178657652652507	-0.175285569031893	0.560519585899999	0.579472321829406	0.823118021671976	-5.49234720148916
SYCE1L	SYCE1L	0.178571505863752	2.28210422423977	1.32670631618579	0.195059772239901	0.501729809386573	-5.47932061785742
MMP19	MMP19	0.178505839868927	0.35636833147718	0.679181835049446	0.502460507910318	0.775986734030344	-5.54776044618994
SOX7	SOX7	0.178418882540642	0.439557734727851	0.721540821470616	0.476410979558194	0.761266487523533	-5.56522866112502
CBLN3	CBLN3	0.178298760379734	-0.0462469069077919	0.649211789110375	0.521360455219675	0.789259203614801	-5.47083977087881
ZNF485	ZNF485	0.178293898318812	2.80528662323605	1.53472394191858	0.135796752190223	0.419105153582366	-5.34964093220479
CCDC90B	CCDC90B	0.178293522502711	4.96118544045293	2.98867638890662	0.00568970208533673	0.0663581826066987	-3.18494279304114
LAMA3	LAMA3	0.178076325191988	4.88008740735697	3.07513176128103	0.00458409381448702	0.0570993446622285	-2.96386833004524
GGT7	GGT7	0.177866980505679	3.04737391312261	1.73312467278096	0.0938008263502364	0.346219329470951	-5.14127048317015
POLN	POLN	0.177848837821672	0.938238524901603	0.90138805170839	0.37488008052208	0.685536345226923	-5.54537187473934
ABCB9	ABCB9	0.177783307187038	4.41165074232005	2.8656944238663	0.00770536759732669	0.0808271562870825	-3.3236660182103
SERPINE2	SERPINE2	0.177761810888362	6.38020717538023	3.75052814296172	0.00079304664791855	0.0175119898899727	-1.6067679017846
L3MBTL1	L3MBTL1	0.177750296349175	2.03360615062767	1.16946062053583	0.251833504899749	0.566516341442719	-5.58572143821436
LINC01004	LINC01004	0.17773365507273	1.52237873404807	0.8631527467148	0.395205300693646	0.700181865977566	-5.75721666174711
SNORD101	SNORD101	0.177615341953215	-0.0237666901968794	0.553326313115996	0.5843225617357	0.825901903395126	-5.50920557755661
SELL	SELL	0.177368888953004	1.16094303625004	0.849491410529427	0.402634550224043	0.706427584311789	-5.63984805701246
EXOSC5	EXOSC5	0.177284597087749	5.7810947313386	3.49821345900595	0.0015459123526208	0.0283887529330249	-2.13497777438597
RPL10L	RPL10L	0.177224846474776	0.654588383867174	0.695348821834911	0.492425617238084	0.768664466594759	-5.61422493253148
HIST1H3H	HIST1H3H	0.177103664432291	1.16406222999984	0.896795815991618	0.377284702083493	0.686765878026128	-5.60778189379211
MKRN3	MKRN3	0.17710347618086	3.39138318890758	1.62986772062949	0.114051092940822	0.385030237439868	-5.42134685788132
PRKACG	PRKACG	0.176838003444932	2.99700316296693	1.49615991310889	0.145522340777978	0.434867264626377	-5.46273208287967
IGF2R	IGF2R	0.176816801612065	7.08789626425418	4.41862767356129	0.000129409594964551	0.00444069180503916	0.0714764146292799
PPL	PPL	0.176762650024613	6.07123006453112	4.22037711151812	0.00022275247944861	0.00689481202552461	-0.308112520173303
MYO1A	MYO1A	0.176731369983445	0.385220023144504	0.773667201527337	0.445450188103389	0.738083173250159	-5.50643115245576
SEPT10	SEPT10	0.176682673789239	6.07270535827102	4.24714633094455	0.000207043240293545	0.00655881768087335	-0.236094667510236
NAGS	NAGS	0.176527501383281	3.3649603508339	1.82978177223636	0.0776822976242748	0.315530975330626	-5.0737449981942
FMN1	FMN1	0.176319136115578	1.87747869245777	1.1015086715635	0.279822333168029	0.597581715092919	-5.5936768627638
SERINC1	SERINC1	0.176238171321204	6.91084386226114	4.2637246587692	0.000197868419822052	0.00635268789662394	-0.328113155216799
RSPH3	RSPH3	0.176179655869802	4.11742713253887	2.46845841882321	0.0197708596431323	0.144160185341416	-4.10920153989311
GABARAPL1	GABARAPL1	0.176178387298464	5.11478930346101	3.19329954255401	0.00339975605965909	0.0472034157671034	-2.75494510335292
CSNK1A1	CSNK1A1	0.17609678365586	7.86713240408424	5.71722104846533	3.59099833025211e-06	0.000234267548604164	3.56218695456065
MIR3064	MIR3064	0.17592260723802	2.36304098639734	1.12432604650253	0.270185318827016	0.58611261009438	-5.74301656774828
GSTM4	GSTM4	0.175921233088326	2.81802827236171	1.40268756900805	0.171429177671391	0.470730090599878	-5.55298895236729
KDM5B	KDM5B	0.175901706600477	5.12977699326562	3.53511762572052	0.00140322044646119	0.0267661021610027	-1.90662365755264
KATNAL2	KATNAL2	0.175842300504171	0.0618740769616893	0.649000542186285	0.52149502877273	0.789259203614801	-5.5044541245552
C8orf44	C8orf44	0.175823987940886	0.916866086300872	0.935077714264151	0.357545265164609	0.670829049398447	-5.51621492079231
TJP1	TJP1	0.175668621177796	7.89769519198682	5.28032790660423	1.19745345977393e-05	0.000635985783635322	2.35390775140025
DENND4A	DENND4A	0.175663242224932	4.20996749730753	2.67021520067687	0.0123440392459895	0.108422588006484	-3.6973014557042
NT5M	NT5M	0.175611810065042	1.59005897135092	0.871334578923533	0.390797930564296	0.697201258855981	-5.75984829081943
ELAC1	ELAC1	0.175606141911246	3.60469276590892	2.09072996111729	0.0455159740642063	0.234666359520735	-4.70354256950773
TNNI3	TNNI3	0.175578464150349	3.83744477717822	2.18078981927117	0.0375392475591808	0.209665005333635	-4.59241497367299
IARS	IARS	0.175455140107752	8.83668875888361	6.06608672182195	1.3826474308168e-06	0.000108537823319118	4.44420979307433
FRRS1	FRRS1	0.175411905043866	3.18815863643503	1.77140990717507	0.0871060276817681	0.333910334716775	-5.11678019950859
TRPC1	TRPC1	0.175203226417689	1.97436498080191	1.18821235924332	0.244484019916858	0.558520380351028	-5.54942824116624
AZIN2	AZIN2	0.175183663949475	1.52816923490044	0.888657404276773	0.381570733293137	0.689801476219037	-5.69801700036912
NR2F1-AS1	NR2F1-AS1	0.175087215817627	2.68518182403795	1.56489992376328	0.128560738188965	0.408075375806654	-5.29111968770435
SERPINI1	SERPINI1	0.175010994267284	2.86693937712729	1.56771880479727	0.127901198786398	0.406924976062456	-5.35261503879874
SLC25A6	SLC25A6	0.174992564545674	8.95254462542787	4.69690930796488	6.01172692491278e-05	0.00242400059160127	0.663742816090096
LPP	LPP	0.174966583787324	4.63472322658828	2.61979950283935	0.0139071958249433	0.116603349032256	-3.9289164444186
ZBTB26	ZBTB26	0.174926692511618	2.8290701574838	1.24801755536386	0.22210511199449	0.535925643483413	-5.76559052600973
DHRS12	DHRS12	0.174776543674761	0.626331342914009	0.782354293618324	0.440410180248043	0.734343128087327	-5.54068067956569
MEF2BNB	MEF2BNB	0.174730409520218	2.94769767801373	1.59999444227872	0.120545346882183	0.395441418985973	-5.30541312957681
LIPT1	LIPT1	0.174589276223143	2.8996199648439	1.37188213012568	0.180723406671388	0.483506906502168	-5.61910680518918
CPZ	CPZ	0.174475036257275	0.985591521973455	0.710527143429901	0.483108260644981	0.76417709820428	-5.68971632546596
TRIOBP	TRIOBP	0.17437896507954	6.79157751349509	3.44884944169476	0.0017589147752124	0.0307208012144982	-2.4379572295638
KIAA1324L	KIAA1324L	0.174326667398248	4.52329224198509	2.74124576967732	0.010418070739897	0.0981166622682319	-3.64431888905141
FLJ10038	FLJ10038	0.174300658881164	1.39706778182839	0.828661637505208	0.414130497423568	0.715060509573419	-5.71517964970703
RPRML	RPRML	0.174267063520599	-1.16689100570979	0.442312913930713	0.661576270348179	0.865788398955487	-5.34527421214735
PLGRKT	PLGRKT	0.174229493288179	3.48904083608713	1.89292978288155	0.0684853711725758	0.295045548325127	-5.0196527277596
EEF2	EEF2	0.174175835065099	12.0501215709807	5.00589365788171	2.55827498760296e-05	0.00116773401750426	1.30570668188765
LIF	LIF	0.174153973011764	6.80265669734359	3.00131330319247	0.00551361275669983	0.064887137936549	-3.53159818185366
MPL	MPL	0.174072007108846	-0.801502226853141	0.53360920587973	0.597718340443701	0.833401371058957	-5.39650732935828
ZNF33B	ZNF33B	0.174066958033499	5.01582627914649	3.08369574570835	0.0044864716360234	0.0565023999730808	-2.98733072222321
BTBD10	BTBD10	0.174035385428699	5.00616410545782	2.94924592881522	0.00627407837364915	0.0710846611612414	-3.29625379175405
TULP3	TULP3	0.173836071208614	5.42513466878098	3.20932280152289	0.00326373999096632	0.0459852596163075	-2.77270420977551
LOC643711	LOC643711	0.173706900526185	-0.584613936142591	0.541790254824177	0.592142311735149	0.8301660818557	-5.39190767121447
DKK1	DKK1	0.173697775820734	9.86157592967013	6.1542011728828	1.08795904345078e-06	8.78173494563918e-05	4.61449508035036
SPATA6	SPATA6	0.173600272472776	1.25025969864968	0.985618933271386	0.332552089234931	0.648644980907238	-5.55560448546006
GRIPAP1	GRIPAP1	0.173563765163095	4.95871642205809	2.94503651234791	0.00633971913734751	0.0715683571805927	-3.28335305911071
SNHG20	SNHG20	0.173512002029731	3.52018708299111	1.63719932008319	0.112502329624989	0.382623788953537	-5.45691716599535
JOSD2	JOSD2	0.173501643422489	4.03340150269589	1.86245475066517	0.0727992509691451	0.305852590186304	-5.24283543466728
FOS	FOS	0.173409135164274	3.64316947368033	1.74612745964128	0.09147988342038	0.341871068382676	-5.3302552729929
RGS9BP	RGS9BP	0.173359459712538	-0.765696363652689	0.479908188887449	0.634927884590793	0.853129920896318	-5.40633865631289
IFT43	IFT43	0.173147508988225	3.39423386548855	1.99314860941132	0.0558233038241333	0.264176065496983	-4.80793323140351
DNAH1	DNAH1	0.172912516445136	2.28772438308456	1.05102289143161	0.302012531859679	0.619409072521359	-5.82502609984083
GCC2	GCC2	0.172890310614862	5.34339663051548	2.8061309972262	0.00890812976752123	0.0885051807987314	-3.70616659209109
SPNS3	SPNS3	0.172746793070139	-0.838447016241502	0.47575491085218	0.637848319244968	0.853996539680089	-5.40040799676034
ZNF552	ZNF552	0.172660407981685	3.28013977870481	1.72623549275858	0.0950505376317774	0.348511524870798	-5.2224055792292
PPP2R5B	PPP2R5B	0.172629449474198	3.36891981394649	1.93937342314758	0.0623368744007275	0.281037211916439	-4.9037278382508
IFT140	IFT140	0.172524723683394	3.57150086986286	1.81242428938145	0.0803888198652554	0.320635139423479	-5.18908981073616
ZNF252P	ZNF252P	0.17234196392719	4.96166220494845	2.74535060330317	0.0103158497860537	0.0974397973177572	-3.74480125302292
C11orf68	C11orf68	0.172311432366741	6.3034707104228	3.09406965126943	0.00437087125942786	0.0555081223852852	-3.23045341006268
RHOBTB3	RHOBTB3	0.172271151937208	7.26957786985241	4.19475179030217	0.000238890438316005	0.00726176104727823	-0.553890695776618
PAX6	PAX6	0.172223263324823	1.96479517203008	1.28338683334708	0.20961691608119	0.52002029519916	-5.45299201977553
MAST4	MAST4	0.171999080210305	0.48938272417878	0.768827008786932	0.448273287790037	0.739618346129112	-5.58064029808113
SKIL	SKIL	0.171979031377783	4.40736716584686	2.3004644782286	0.028883165740548	0.181386280850641	-4.54075265136142
ZNF782	ZNF782	0.171806811611518	1.74671497069916	1.12309220410378	0.270700234532145	0.586517174819647	-5.55650430613775
ZNF358	ZNF358	0.171741799036992	3.65833523959382	1.73382098566612	0.0936752891275271	0.346132740575952	-5.34207026159774
RNASEH1-AS1	RNASEH1-AS1	0.171609835620214	3.63890999845582	1.85499226449408	0.0738906203946868	0.308012788107064	-5.14272507829468
METTL4	METTL4	0.171609281152034	3.82188711340205	2.23655278810853	0.0332513079860536	0.196225294174617	-4.50362138338146
CLEC16A	CLEC16A	0.171511532588335	5.53633029311785	3.15984282028653	0.00370146851385618	0.0498577367533018	-2.91793516516249
IRGQ	IRGQ	0.171373935439397	5.68495833060125	2.75166788693978	0.0101603666649146	0.0965809438068097	-3.90843007882293
SMAD7	SMAD7	0.171212991392165	4.04943086803188	2.19201461571456	0.0366382241432076	0.207047130618393	-4.65105767257798
FBXL2	FBXL2	0.171108114864359	2.8792152607333	1.38076157337506	0.178004838906205	0.479796002514566	-5.60069194063656
LAMC3	LAMC3	0.171051272867235	4.07574323335514	2.20541488616706	0.0355880009095634	0.20370423437297	-4.61406389742109
RHOB	RHOB	0.170953000237851	7.23625704314694	3.62311212244109	0.00111263158253462	0.0225797832665797	-2.0504378262817
RNF125	RNF125	0.170862561310883	5.07339689450926	2.93110008751042	0.00656171150162956	0.0730394695314757	-3.35718247578809
GJB2	GJB2	0.170861573631241	4.95263070415453	3.16468006632104	0.00365631427881664	0.049561444119026	-2.77325610014639
DPY19L1P1	DPY19L1P1	0.170827996788224	-0.787499391687985	0.437640813184252	0.664920674962622	0.867202056715003	-5.44723813519968
IL16	IL16	0.170726006723921	-0.889288167106881	0.45669578017472	0.651325462064496	0.860377801041707	-5.38237060339644
PTPRD	PTPRD	0.170679290084591	-1.19247529751974	0.402580624057626	0.690237991914634	0.879320305406818	-5.34951166494171
TSPAN10	TSPAN10	0.170578858363285	0.410671491470872	0.692777564147874	0.494014002664485	0.769892347825024	-5.54317909705577
SSH1	SSH1	0.17053528462346	7.39734641218662	5.12134320182973	1.85871576983339e-05	0.000906330109338213	1.96194786251868
TBC1D19	TBC1D19	0.170449422938879	2.3427594195644	1.25510069410353	0.219560236031725	0.532794873188196	-5.61102898350001
WASH3P	WASH3P	0.17032489307598	1.33050064862672	0.909002541552346	0.370914954858327	0.683158690223143	-5.63067096658137
RINL	RINL	0.170278947595215	5.07942761292499	2.78424005674273	0.0093929522885433	0.0916021224207632	-3.68737554317528
ACOT11	ACOT11	0.170157980690956	3.48373667740004	1.82926378896972	0.0777619209168568	0.315530975330626	-5.115145456621
TMEM44-AS1	TMEM44-AS1	0.17009749668976	2.18552410268276	1.24352420499203	0.223731004146078	0.537382416301587	-5.56444526349757
LOC100507002	LOC100507002	0.170020228717622	0.905982112896688	0.743431032113275	0.463260110899163	0.752631051821018	-5.65895947751961
ABCA11P	ABCA11P	0.170014319883251	4.24051766641519	2.49892813323408	0.018432969936835	0.138025074154906	-4.0730898497605
CCDC183	CCDC183	0.169824834771619	0.318218550139756	0.751394935142423	0.458529005419172	0.748422401487072	-5.51944349375891
CCDC28A	CCDC28A	0.169704842289776	3.24826784690268	1.63605132136455	0.112743679869177	0.383151511486902	-5.38213480566766
SBDSP1	SBDSP1	0.169586709257433	6.14644996235486	3.55088813685128	0.00134621620849475	0.0260615053804398	-2.07285251185322
HINT2	HINT2	0.169429131209183	3.72890473423832	1.90332066889346	0.0670659201506225	0.292392676591988	-5.0838650480287
ZNF527	ZNF527	0.16929143380607	2.05107800132241	1.17951914238309	0.247871269669221	0.56259179629631	-5.58599922134461
ATP1A1-AS1	ATP1A1-AS1	0.169234134137585	2.05542334681475	1.244572288584	0.22335096214492	0.5372973348114	-5.54703017898519
WAC-AS1	WAC-AS1	0.169056880631218	3.13014992554359	1.60628166930418	0.11915377995149	0.393615431357553	-5.36899104589652
RNASET2	RNASET2	0.168976686360488	3.6228019363441	1.91419228445532	0.0656081573303662	0.288420404889906	-5.01076635011476
CA14	CA14	0.168878549444595	0.0342101580076893	0.535558208111526	0.59638766385406	0.832739498972141	-5.55980821887886
DNM3	DNM3	0.168848241176999	1.23192389558613	0.899591715731555	0.37581950175277	0.685921110339554	-5.59108871541626
PDGFRB	PDGFRB	0.168734607382751	0.426310296920279	0.719852107743269	0.477434377312426	0.761389006896623	-5.52633793811745
MFSD6	MFSD6	0.168708457675467	4.17673165241883	2.41089340604053	0.022544719718155	0.156967061702378	-4.25377996193033
HDAC9	HDAC9	0.168665053404604	2.57890167876425	1.50355998794203	0.143613720719643	0.431739314092554	-5.36757592884935
PRDM16	PRDM16	0.16864877140128	2.44514436743283	1.05670657191483	0.299454380045316	0.617716535909244	-5.84743781802378
DNAJC18	DNAJC18	0.168551998019488	2.3304900073186	1.18811030361597	0.244523585750765	0.558520380351028	-5.66480970236025
ZNF674-AS1	ZNF674-AS1	0.16844185067087	2.57935382461407	1.34130077891805	0.190335137654411	0.495683213938856	-5.55020505409401
RELL2	RELL2	0.168303341195311	2.17977664305607	1.13063236926398	0.267564564427667	0.582789224049806	-5.66821382903463
SOCS2	SOCS2	0.168072726215689	5.01501810965035	2.46887532726334	0.0197519664017342	0.144124792636148	-4.35593104265133
USP20	USP20	0.168019131565316	4.24668178156319	2.26102771203811	0.0315126179626022	0.19085238356579	-4.56147774954015
EBLN2	EBLN2	0.16801465056217	-0.295849060769067	0.502239460026666	0.619328638651584	0.845260905281947	-5.48315441676179
LINC00883	LINC00883	0.167937672365424	2.27910051820764	1.23641809552121	0.226320575299539	0.539479768497803	-5.60188161301804
ZNF813	ZNF813	0.167910135826337	-1.25380184885457	0.451633121342438	0.654925891843308	0.862310037486438	-5.34572670495141
STARD5	STARD5	0.167882364379661	0.449727007245697	0.627386075752916	0.53536325393343	0.798573273015965	-5.61980648576919
HSPBAP1	HSPBAP1	0.16786480053582	3.18835204622688	1.63177984502292	0.113645472395716	0.384529179358418	-5.36195255938351
MAN1C1	MAN1C1	0.167834639888231	-0.361515588213261	0.486473582753789	0.630323529609795	0.851014200296272	-5.47492840980088
LINC00896	LINC00896	0.167817508934997	2.33139595133198	1.07960232032744	0.289303666150078	0.607924912235059	-5.80727514515931
TRAF3IP2	TRAF3IP2	0.167800140320115	3.84044765900106	2.25448672861357	0.0319690692401421	0.192880951112293	-4.47519859831758
LZTFL1	LZTFL1	0.167724829981499	3.72850521640325	1.62689437695066	0.114684213796711	0.385891041571742	-5.51361372114752
SAMD8	SAMD8	0.167713315534804	5.75374913460402	3.8138984789619	0.000669431996052379	0.0157305508677637	-1.31435599260356
PPP1R3E	PPP1R3E	0.167638795245985	1.60639342498156	0.835405043547835	0.410386605800802	0.71259035453039	-5.78181834906376
SERTAD2	SERTAD2	0.167598743445772	7.2043613240348	4.83376067781645	4.11863326263033e-05	0.00176176387494609	1.19232203113265
CEP57	CEP57	0.167534330975204	4.95824199147273	2.8869811546037	0.00731395840623923	0.0780713751250715	-3.42077290941977
CARD14	CARD14	0.167525913396118	1.17583705299155	0.73522299755624	0.46816609556231	0.756328069712756	-5.75009035305182
LOC102724699	LOC102724699	0.167515226806509	0.00462750143673671	0.640696788288028	0.52679975819954	0.792030489141459	-5.4832922584829
LOC101928489	LOC101928489	0.167481818623025	0.43346702855088	0.609771732968797	0.546808058375423	0.803176520909202	-5.60105343588971
MIR4435-2HG	MIR4435-2HG	0.16702975790176	3.90721687183476	2.25092135986622	0.0322203764898979	0.193498326570479	-4.48296694212338
ASB16-AS1	ASB16-AS1	0.166889968851853	3.13217340517283	1.63577555088929	0.112801720606811	0.383188409885188	-5.31175297549281
SETSIP	SETSIP	0.166883088897337	2.9753969100663	1.59841766237389	0.120896432114184	0.395976003121353	-5.33639148671101
RBMS2	RBMS2	0.166786856386937	5.8023685777726	2.68583139674946	0.0118940992317361	0.106406384297942	-4.07662163392131
TEP1	TEP1	0.166714791425721	5.53366811747911	2.90278808791355	0.00703553481235357	0.076496716791549	-3.5293402515122
CXorf40A	CXorf40A	0.166618466582787	3.2849890710491	1.57258053280075	0.126770200445829	0.404639377517773	-5.47145552804333
RAB33B	RAB33B	0.166603257462991	3.74935963006098	1.72501612725419	0.0952731893337507	0.34892798154609	-5.38273958536061
ITPR1	ITPR1	0.166578633776771	3.20041859861516	1.82461251953854	0.0784800441081888	0.317632971720593	-5.04980210730308
LOC389834	LOC389834	0.166571145404445	4.44660895649623	2.18704783732939	0.0370344925837995	0.20804928903601	-4.7596891906514
SEL1L	SEL1L	0.166564053393442	6.34756921974395	3.94218098733656	0.000474133485333056	0.0121614813374387	-1.09745639207677
ZNF467	ZNF467	0.166547929413509	1.26862955838181	0.823921451921531	0.416774908711093	0.716535472532841	-5.68995029220411
RFX1	RFX1	0.166402554175897	3.98622088418501	1.94762461126469	0.0612962982583017	0.278012766100431	-5.09518069421696
BCL2L13	BCL2L13	0.166325744671359	6.21821635978055	3.93607146664901	0.000482013036781381	0.0123414341514258	-1.09131026872664
MNT	MNT	0.166235081018353	5.72051482855743	3.34584709422871	0.0022984979653373	0.0365765780736387	-2.51185690233667
CLDN7	CLDN7	0.1660906670718	7.32995176896796	3.71019457084898	0.000883049804072534	0.0189716278959162	-1.83827614501687
AGTPBP1	AGTPBP1	0.166066518242871	4.74092552979175	2.93121581954509	0.00655983808754151	0.0730394695314757	-3.25857676616781
LOC101927501	LOC101927501	0.16603858277429	0.299730797629781	0.563809396154668	0.577260734085574	0.82183433222842	-5.60556577976571
RRP12	RRP12	0.165833135355455	7.58367947715625	4.55675548899297	8.84936365829208e-05	0.00327579623313512	0.393541184641198
CREM	CREM	0.165709523848014	4.51186090325054	2.59410228032063	0.0147729409937385	0.120137482166234	-3.96450640627722
OPLAH	OPLAH	0.165686507162722	4.85238621390821	1.80959089273874	0.080838197801833	0.321440392984912	-5.56013445136775
C9orf72	C9orf72	0.165628883543725	3.92142128785593	1.98927626777482	0.0562715879042581	0.264806382209531	-4.9864864796371
LINC00657	LINC00657	0.165549842739761	8.91148238076592	5.69254579796755	3.84288496385457e-06	0.000247699264358416	3.41188309531886
MMAA	MMAA	0.165501176115483	2.18981035407527	1.16790144827115	0.252451832179799	0.566835762940326	-5.65345990650327
C2orf68	C2orf68	0.165500886151353	4.01369779710043	2.00041850205782	0.0549901520626761	0.261881434173151	-5.00440608277671
RNF170	RNF170	0.16530890177007	2.79542107014385	1.27074935138946	0.214016107412741	0.525549695188353	-5.71401231174619
SIAH1	SIAH1	0.165220543874841	3.14395287286757	1.84731948962924	0.0750273953341477	0.309957884760983	-5.00080405424985
GPR89B	GPR89B	0.1651366858526	1.43814314885675	0.895464248914594	0.377983815906332	0.687069710629944	-5.66242518334178
MED12L	MED12L	0.165075869219788	2.57467634090007	1.28368040193131	0.209515548152133	0.519949389690729	-5.62238587474118
ADAM17	ADAM17	0.165008486056597	5.79544722990077	3.71076045157698	0.000881720704536898	0.0189716278959162	-1.59912945335489
CRY1	CRY1	0.16467844620561	5.1067202092503	2.67391624102467	0.0122359908485006	0.107844294418586	-3.9391098172088
BLOC1S4	BLOC1S4	0.164645630756695	4.05663850001068	2.35924712304812	0.0253317293051879	0.168882135596463	-4.31012293410831
OSBPL8	OSBPL8	0.164566449322245	7.39167923045094	4.49222187389889	0.000105703117597361	0.00379442321887814	0.238345057792414
ATG2A	ATG2A	0.164197858110652	4.97078621234391	1.93281543957327	0.0631748548712448	0.282940172898268	-5.38757826838102
OR2B6	OR2B6	0.16419740045867	0.440394625990777	0.567889867524916	0.574523450872465	0.820808104792505	-5.64269230405434
CHSY3	CHSY3	0.164153393950008	1.41681742854688	0.880383998595222	0.385959974036524	0.693635049056974	-5.66850739388657
NFATC4	NFATC4	0.164061527059454	0.505110491478313	0.63642864785282	0.529537643049955	0.79417153144189	-5.61923451194785
HOXD8	HOXD8	0.163969815604234	2.13337595395656	1.27501394038279	0.212523800952217	0.523549175154282	-5.5118595835692
ACOT8	ACOT8	0.163967197216804	3.21601691784173	1.67525791864757	0.104740773551516	0.368669975789728	-5.29669037784528
CORO1A	CORO1A	0.163823780108614	2.16177255891139	1.075435882388	0.291132454908331	0.609526580198611	-5.7290230468949
WTH3DI	WTH3DI	0.16371439202735	3.66272196701661	1.94061841555169	0.0621788866802416	0.280501974739694	-4.99653270186264
ZNF436-AS1	ZNF436-AS1	0.163679439920113	0.846420621812955	0.711274621516743	0.48265203169941	0.763806997883194	-5.65156648516015
PHLDB2	PHLDB2	0.163590141844672	8.42781192986186	5.05742541190494	2.21829793674471e-05	0.00104252705994315	1.69547237762077
COLGALT2	COLGALT2	0.163587597721121	-0.0312586163957053	0.625306661709397	0.536707696379989	0.799024304813485	-5.52872569234303
FBN2	FBN2	0.163500538148106	0.668193231863615	0.726241808084588	0.47356875290869	0.76029629989959	-5.63017449168588
MAPRE3	MAPRE3	0.163495821389297	2.4658369077306	1.33571638503218	0.192132378858943	0.497290318071859	-5.53571535991558
TAPBPL	TAPBPL	0.163485937702754	-0.352280793272074	0.426309377094034	0.673061107990819	0.871885397575921	-5.49443027684863
ZNF564	ZNF564	0.163322410389622	2.72315862752999	1.56596483800399	0.128311251679005	0.407668439194861	-5.33013102085404
TMEM238	TMEM238	0.163212751629366	1.62569332527779	0.812773054108729	0.423035480203074	0.720975977691883	-5.80374554719842
SLC35G2	SLC35G2	0.163091291897206	1.6366838899576	1.06461298789039	0.29592117600393	0.614669558260777	-5.59017201192754
KAT6B	KAT6B	0.16278728465322	5.38023877160589	3.50879787670744	0.00150360868237238	0.0278264990220909	-2.02536506505973
C4orf33	C4orf33	0.162777029131941	2.53466635461769	1.44506036787819	0.159265475363482	0.455176204544521	-5.42837234405627
LIN7A	LIN7A	0.162725606533758	-0.657962394041887	0.484531842162295	0.631683722875446	0.851383127977133	-5.42989007840116
ZNF561-AS1	ZNF561-AS1	0.162662976896566	1.97921509824495	1.17125278507001	0.251124153388892	0.565900753859163	-5.5908131646767
ANKRD26	ANKRD26	0.162623654910777	3.64034658548245	1.87592967907457	0.0708637349896441	0.300781396849984	-5.08759107945373
LCK	LCK	0.162589321225136	-1.10588543698543	0.439768146997338	0.663397000941247	0.866567611582471	-5.36764569089243
MBLAC2	MBLAC2	0.162545852652452	3.37226114234796	1.55190932087745	0.131636218094233	0.413108042624441	-5.51608766794602
ANKH	ANKH	0.162536613160166	5.47621429475583	3.48357118317923	0.00160633978826455	0.0290503500695389	-2.10489382516352
HLA-DOB	HLA-DOB	0.162535130246531	-0.0454183274116665	0.553814783087112	0.58399257015722	0.825517151462967	-5.51500717969939
FER	FER	0.162494528031077	5.99100669568592	3.68469373614694	0.000945014559796585	0.019913603268162	-1.70944211510109
LOC642361	LOC642361	0.162473239816887	0.27646739460005	0.705473690602281	0.486199134143186	0.765159279982038	-5.53746302642555
ZNF547	ZNF547	0.162460005932986	0.663151835622222	0.618864925273001	0.540883913134762	0.800187716609689	-5.65844664327725
CASP4	CASP4	0.162415595848216	3.51002904324013	1.83604994544227	0.0767242955467048	0.313099117530926	-5.12622822361954
THUMPD3-AS1	THUMPD3-AS1	0.162322132211756	3.73078677323769	1.66742164561787	0.106301253023851	0.371184097164933	-5.45617491144431
C6orf226	C6orf226	0.162240742976346	1.73986178138094	1.0227330304918	0.314972902016658	0.633002933058376	-5.67000734074417
CSGALNACT2	CSGALNACT2	0.162149588612143	4.81705889729096	2.78687132913077	0.00933339371155335	0.0912704968904604	-3.60698260321888
EHF	EHF	0.162053535204263	6.3428549591647	3.96075071176718	0.000450951579827081	0.0116085499477288	-1.05192975264774
OTP	OTP	0.161954559716424	-0.998974564335907	0.46921439345206	0.642459382991895	0.856632496948689	-5.37552072712001
ZNF75A	ZNF75A	0.161932332681676	3.81885503590777	2.16128645065255	0.0391520872435446	0.215638346356408	-4.63007020962221
KLF10	KLF10	0.161884850511424	7.47501918550569	3.86383598278835	0.000585487072720847	0.0142340256258664	-1.45548309162967
TLCD2	TLCD2	0.16184148672835	0.520476983545177	0.741853807795094	0.464200478387433	0.75328281309549	-5.56049998047078
MICAL1	MICAL1	0.161839119852672	4.32697989040688	2.03276512190628	0.0514140829445187	0.252677239510518	-5.02207170222906
C2CD4C	C2CD4C	0.16175953689217	2.57676355118789	1.21328943375185	0.23490485384456	0.54882839687281	-5.69726986408453
CCDC13	CCDC13	0.161535242138027	0.55037734174442	0.645292450073419	0.523860307268025	0.790183808495168	-5.63568325245465
RAD21-AS1	RAD21-AS1	0.161510799053523	-1.34412484848796	0.436353772776952	0.665843208902571	0.86725334356742	-5.36160445924587
ZSCAN31	ZSCAN31	0.161475152582347	2.67918800349184	1.43023944580434	0.163439502690155	0.460745890871004	-5.46543463222206
CCDC92	CCDC92	0.161437785404312	1.65257724224746	1.00678053199331	0.32244859489901	0.639481270866485	-5.6582004818203
TOM1L1	TOM1L1	0.161391195504091	5.33781021222205	3.14391160294134	0.00385398248650836	0.0511252068567734	-2.91585458299009
IQCH	IQCH	0.161377857346483	1.03096729987044	0.784555553560025	0.439138558215288	0.733492288453477	-5.64460450010715
SRPX2	SRPX2	0.161362376438904	1.99553714796367	0.924122768159178	0.36312291012104	0.675160986061855	-5.83742043230501
ZNF500	ZNF500	0.16133802777474	3.89697513104556	1.7548091623014	0.0899574374065481	0.338895154388932	-5.35575884856198
NABP1	NABP1	0.161335402419949	5.08825031552185	2.29057658684533	0.0295230895938457	0.183789272778769	-4.74077936006905
BEX4	BEX4	0.161329143437951	0.32762672724445	0.577946562577429	0.567804908134418	0.816109929489265	-5.64685697355793
RFFL	RFFL	0.161084288809149	3.14618405987652	1.50244190261838	0.143900793441394	0.432047396705275	-5.53150762849405
LENG8-AS1	LENG8-AS1	0.160991590598836	0.0744566139122298	0.635539529311599	0.530108943478189	0.794327510181813	-5.52307040170995
YIPF3	YIPF3	0.160945159733155	6.43671934656377	4.04785942472549	0.000356239772098312	0.00969447166470206	-0.831287265595058
C9orf172	C9orf172	0.160889405748644	1.2804241795896	0.705061884010617	0.486451505174031	0.765159279982038	-5.76566717017442
MSMP	MSMP	0.160869970274015	3.58069925341188	1.98031706929623	0.057320865813687	0.268247114993404	-4.89125870830608
NHS	NHS	0.160846020465424	4.53881221217894	2.22395292444709	0.034179683495563	0.198991498818708	-4.71059475902701
IL23A	IL23A	0.160813451124324	0.141261642459763	0.648448758514692	0.521846627927138	0.789259203614801	-5.54335582601045
EDAR	EDAR	0.160808915478969	0.418105887347975	0.688440374757625	0.496699815211342	0.771889720799855	-5.58076564898502
PDGFC	PDGFC	0.160744987670492	3.64572600886003	1.95083209331899	0.0608959006274885	0.277080673223112	-4.96714891194715
MID2	MID2	0.160597503073489	2.84892234117801	1.34600982185607	0.188829766099039	0.493923630219145	-5.64557196093511
CFAP43	CFAP43	0.16057260400842	1.04051256224728	0.879983729711259	0.386173146677681	0.693732647627816	-5.59577894533598
LAMC2	LAMC2	0.160479645285984	6.49566206040064	3.88473479017746	0.000553498147142312	0.0136577340729226	-1.27139977270103
ITGBL1	ITGBL1	0.160462825257992	0.626650200510572	0.719755366043146	0.477493043248733	0.761389006896623	-5.60036690408301
FZD9	FZD9	0.160402721448593	-0.377445259656058	0.42775175569337	0.672022642607469	0.871093040730622	-5.47400508560515
DNMT3B	DNMT3B	0.160280026730311	4.67124273820428	2.38933178654095	0.0236723034656433	0.1618211481405	-4.41925639347292
ATG12	ATG12	0.160195129189658	7.64633212146004	4.87475616786976	3.67717506912043e-05	0.00160170122599157	1.25865461269302
PPP1R11	PPP1R11	0.159969259164533	4.62396523176774	2.72519748958374	0.0108268847042843	0.100429301749346	-3.69751121132356
CBWD6	CBWD6	0.159814613951385	1.82807867439158	0.775296616104034	0.444502218063002	0.737584574850885	-5.90895403879371
ERO1B	ERO1B	0.159739546436048	2.79410885978245	1.28467364643529	0.20917286236562	0.5197440672702	-5.70948685953816
C7orf60	C7orf60	0.159734475233325	2.71060410255374	1.31535092280777	0.198798073837375	0.506821570470124	-5.62864385895947
ILDR1	ILDR1	0.159641995229963	0.0792937067204522	0.564215800671308	0.576987817831695	0.821713013692327	-5.55381532409268
PBX1	PBX1	0.159490586821206	4.4355062897324	2.62457893421723	0.0137514671975277	0.11563696989469	-3.8731113839648
PLEC	PLEC	0.159407151868129	10.8898737855808	2.7522335702845	0.0101465514993779	0.0965809438068097	-4.45118662801794
METTL23	METTL23	0.159335755936641	4.9423462217067	2.88578543851979	0.00733543765918034	0.0780713751250715	-3.41261172443139
LOC100505918	LOC100505918	0.159252081806393	-0.317310019169628	0.499887126752318	0.620963525140067	0.845810457019367	-5.49313949708795
KCTD11	KCTD11	0.15909473154761	3.64646425300339	1.80660579469989	0.0813139565356684	0.323062429651027	-5.23186057808626
GPR179	GPR179	0.158962574215108	-0.417117854671849	0.495790873182344	0.623815153547599	0.847427648283281	-5.50314669872339
ZNF268	ZNF268	0.158905664260014	4.83198470002221	2.60100997033569	0.0145354318371345	0.119075524459369	-4.0262511990412
FANCF	FANCF	0.158789692061513	3.07020686067433	1.4545935489445	0.156625808520204	0.451880639403909	-5.56596448582939
ATP1A2	ATP1A2	0.158752932256594	-0.192012628522818	0.507344410704769	0.615787486212714	0.843220955169246	-5.5545861231698
SUSD4	SUSD4	0.158710620233294	0.0844328895949952	0.502966434108914	0.618823787298539	0.845232834525261	-5.562844695112
DNAJC19	DNAJC19	0.158686020846225	3.12615733462558	1.49504800735461	0.145810881632201	0.434929029378781	-5.53130468100675
SAT1	SAT1	0.158672021047477	6.91785206601205	3.84373130424434	0.000617965502782208	0.014837099892892	-1.44513260777438
TPT1-AS1	TPT1-AS1	0.158382595539764	4.58789177197666	2.06778721884197	0.0477747509388145	0.241955996690125	-5.02290624305943
ZFPM2-AS1	ZFPM2-AS1	0.15834972760095	3.45798912382718	1.86730869665812	0.0720968515738198	0.304176885878262	-5.07054496405482
PIK3C3	PIK3C3	0.158314422493444	5.27321989120706	2.67845809855127	0.0121046006652134	0.107415173729133	-3.97350054428244
NEIL1	NEIL1	0.158238373999458	3.01414294461371	1.12355478051042	0.270507106001258	0.586285705312192	-5.95844193442794
ABCA3	ABCA3	0.158225267133628	2.48291361207596	1.26439284091782	0.216255190400202	0.528595022283607	-5.63612803696118
PCBD2	PCBD2	0.158206725855943	2.85734054245818	1.3314712441991	0.19350737212045	0.499663803630015	-5.68271494516537
ATP1A4	ATP1A4	0.158127895974739	2.07550038666413	1.0282636436756	0.312409343395856	0.630762330568812	-5.78043625848629
BCKDHA	BCKDHA	0.158035589096557	4.41094440417331	2.12063272485989	0.0427144202557901	0.226610071368167	-4.89344858480544
ARMC4	ARMC4	0.157857706107624	3.0489284351545	1.47989158790588	0.149790133927404	0.440866520162765	-5.50936831830316
COX19	COX19	0.157818692713798	4.90360688698867	2.69344478084817	0.0116803314696537	0.105666222958231	-3.84253742804496
SCAPER	SCAPER	0.157695032427818	2.15240887357741	1.16781075483671	0.25248783310053	0.566835762940326	-5.62695575660505
AHNAK2	AHNAK2	0.157653605222356	6.04110287895982	2.63012436712015	0.0135728114957917	0.114514247653486	-4.24813730622427
C6orf99	C6orf99	0.157587133738934	2.47933268956935	1.24269059903793	0.224033622617051	0.537790203145447	-5.63117275681647
EFR3A	EFR3A	0.157469551676672	6.9401085303983	4.22645220199738	0.000219087237545927	0.00681938859001885	-0.43000970828858
N4BP2L2	N4BP2L2	0.157426599615722	5.77483769011489	3.28984241860627	0.00265557891513187	0.0402762802128334	-2.65814587292234
CERS5	CERS5	0.15738981845069	5.31098286209575	3.09186166889805	0.00439523515549309	0.0557184779649776	-3.02788320016238
LINC01426	LINC01426	0.156992534367794	-0.835464981480071	0.49525977561531	0.624185316277378	0.847618069712468	-5.43713626701878
LOC100652758	LOC100652758	0.156854034636955	0.239126698915185	0.626795215594294	0.535745091970081	0.798765010106624	-5.57800837169586
ZNF596	ZNF596	0.156842112291613	2.59986226489537	1.23742828522612	0.225951080119431	0.539195437058012	-5.70086764433611
RNF41	RNF41	0.15676316741407	5.78183624855404	3.46929108400913	0.0016674720619488	0.0297789666863281	-2.21231692743943
FLVCR1-AS1	FLVCR1-AS1	0.156746520392963	2.88765016330167	1.38486880378221	0.176758239843608	0.478141067852934	-5.59198106709059
PGLS	PGLS	0.156692820617114	4.010619469965	1.89984042278243	0.0675384757465363	0.293646440350202	-5.16872017768789
PPP1R1C	PPP1R1C	0.156662348568112	3.70892478228112	1.85128542111439	0.0744379513530012	0.308862459346341	-5.17178616421488
KLK8	KLK8	0.156217389579689	3.91682627545573	1.96997194409591	0.0585537306760236	0.270905812878352	-5.00940481638257
MIR5047	MIR5047	0.15619389276316	4.5109496172489	1.73806528867809	0.0929131542118264	0.344792268629705	-5.58457074363888
TIPARP	TIPARP	0.156186936699596	5.94553778552648	2.98998196305342	0.00567126523109058	0.0662044030921848	-3.41368727174021
ZRANB3	ZRANB3	0.15614124981776	3.94794887396885	2.07927860297658	0.0466312786021593	0.238106174906737	-4.82643026970633
TNKS2-AS1	TNKS2-AS1	0.156094874647398	0.115841816374803	0.639635956261305	0.5274795390822	0.792356237500515	-5.52923981961819
SYCP2L	SYCP2L	0.156038184977077	1.69931878608539	0.935703275225589	0.357228487058917	0.670483893143819	-5.75439740091003
NBPF1	NBPF1	0.155835726348228	3.27149861290796	1.63611825884231	0.112729595439974	0.383151511486902	-5.36430909436024
NBEAL1	NBEAL1	0.155739219865347	2.97924789101403	1.46221762971498	0.154539990482741	0.44894430532525	-5.53624171668083
LYST	LYST	0.155604365747404	3.05299611830213	1.45930531321485	0.155334113583638	0.449515592620912	-5.56685448679013
PCNXL2	PCNXL2	0.15556123202125	4.33943333499431	2.19924241422623	0.036068354240747	0.205138764744249	-4.70932685376671
MIRLET7BHG	MIRLET7BHG	0.155513033616073	0.996079367422401	0.666185953164787	0.510608966125211	0.782145416428744	-5.7172710379456
KLHL12	KLHL12	0.155384460824547	5.48383314604651	3.23663741189788	0.00304381642571835	0.0438377069296755	-2.72391926561339
SNORA9	SNORA9	0.155330051037849	0.548256781388746	0.60194490524468	0.551934136709487	0.807177641225755	-5.61296353774426
RAPGEF2	RAPGEF2	0.155279691771946	4.81093294462626	2.50861417107873	0.0180254559548098	0.136115057730638	-4.22333204896496
ARHGAP5-AS1	ARHGAP5-AS1	0.155257025317275	1.16120813751403	0.750307130027227	0.459173549914251	0.749053723181652	-5.69433369608759
LINC01347	LINC01347	0.155154047266114	0.147631405508978	0.574418344782998	0.570157480292994	0.817646071764807	-5.53942120111833
MST1R	MST1R	0.154947210723281	5.40184068229604	2.55651203044931	0.0161296950178085	0.126966916098859	-4.26625805464933
HCG18	HCG18	0.15483772507937	5.56326303451208	3.5424311470124	0.00137649962190099	0.0264684388938082	-1.97872503384971
RBM12B	RBM12B	0.154768214949554	6.98463779999323	3.55296798658501	0.00133886815866239	0.0260250467793327	-2.20224627519886
PROSER3	PROSER3	0.154724626916631	3.38995162366762	1.33428673680063	0.192594592261408	0.497861626791317	-5.85017771257275
ELP5	ELP5	0.154642253271878	6.31636166975532	3.79698205557264	0.000700453829741222	0.0162457530284299	-1.46959783386126
BBS9	BBS9	0.154532861005583	3.43293280403316	1.38032839984034	0.178136713511187	0.479837733822288	-5.77862656350796
OFD1	OFD1	0.154442125734143	3.66440160590447	1.58129201348562	0.124764129469075	0.40269388036966	-5.57693586890884
IDUA	IDUA	0.154416975365148	2.01517746229288	1.01913765451465	0.31664722304372	0.634315602303089	-5.73943632344537
KIAA0586	KIAA0586	0.154158641652004	4.69804543929337	2.26721045948843	0.0310865831274723	0.189165206553589	-4.68271812319048
LDLR	LDLR	0.154156474748374	6.84378672123192	3.78490512346462	0.000723456049504716	0.0164837349226458	-1.58712575474354
ALDH2	ALDH2	0.153958127145095	5.46676716384062	2.81071583235071	0.00880961244033468	0.0877093609303565	-3.72067255645404
MILR1	MILR1	0.153940741121349	-0.761053087760806	0.510306840226546	0.61373684006168	0.842149273334732	-5.43724384459378
HEATR6	HEATR6	0.153922104424215	5.73335869562146	3.53647649139886	0.0013982179044355	0.0267420872833601	-2.03652843735658
HIST1H2BJ	HIST1H2BJ	0.153806665167658	3.23218800030175	1.4764867005621	0.150695965885335	0.442365577276306	-5.60540746889993
LINC01604	LINC01604	0.153770746377872	3.80003199804743	2.00217561796544	0.0547904260759645	0.261191463913015	-4.92684874780117
OVCA2	OVCA2	0.153743681527546	1.8392822620021	0.842287994014427	0.406587151575042	0.709247626907405	-5.83566701352199
GDA	GDA	0.153623688352547	6.62114561412116	3.58310756424768	0.00123665719781788	0.0244972926754344	-2.07235994566724
COQ2	COQ2	0.153619318260976	4.45471604241474	2.29735707342176	0.0290829035194178	0.182218827118057	-4.5566396417545
WBP1	WBP1	0.153617112140996	0.635982904840302	0.703665946676753	0.48730754418002	0.765408943228823	-5.626463739459
ASPHD1	ASPHD1	0.153535462138902	3.16617909050057	1.52605859005972	0.137934810913437	0.42166540503055	-5.49251071523982
PTPRG	PTPRG	0.153531891497859	4.66671398476067	2.40530047478372	0.0228323910121644	0.158045722088562	-4.39575116600496
INTS6-AS1	INTS6-AS1	0.153313876003924	0.0525727694849353	0.523518659216259	0.604630244722781	0.836618816180431	-5.57393808442153
LOC100335030	LOC100335030	0.153144731260662	3.79046329792142	1.67215063830496	0.105357237663778	0.370201390679389	-5.46533474352417
INE1	INE1	0.153012516402214	1.05251676881303	0.647431716160665	0.522495028318073	0.789600853562546	-5.75478997025933
ZNF385B	ZNF385B	0.153007166666156	3.23554501730716	1.67479989594932	0.104831452391105	0.368807426818942	-5.28366229372862
PEX7	PEX7	0.152951092864701	2.70745011576419	1.33095408628826	0.193675397236839	0.49984068289288	-5.62359069907987
PACRGL	PACRGL	0.152879619383751	4.37157800188466	2.41191875067851	0.0224923423217053	0.156755168170831	-4.29263210677953
TCTA	TCTA	0.152668148333004	4.85217856086062	2.64601550928087	0.0130727333269549	0.112309164787856	-3.93332422937784
TTC9	TTC9	0.152569005564435	1.62447804071356	1.00951736864355	0.321157460241915	0.638757677642299	-5.6186171317841
ANXA1	ANXA1	0.152500549244894	9.34038964342708	4.99984847333162	2.60142832480183e-05	0.00117989226909345	1.46718660536247
AASDH	AASDH	0.152495018338876	3.77593471975141	1.76191097678834	0.0887280593329942	0.336248748989519	-5.31881968071441
SGTB	SGTB	0.152463726641394	4.11430744454044	2.15363634551633	0.0398014457553375	0.217870979121267	-4.73103897451474
RSPH1	RSPH1	0.15239533221468	-0.367375858295852	0.465425603430772	0.645137147103225	0.858261223643735	-5.51633629400563
LARS	LARS	0.152384893890578	7.75831513256408	4.50012362634652	0.000103429302229539	0.00373874570442801	0.223023033594759
ANXA2P1	ANXA2P1	0.152361489262963	4.08957003518699	2.02187030481987	0.0525950026573381	0.255802736694023	-4.97928551509345
ARHGEF37	ARHGEF37	0.152320980776718	2.39185902292312	1.06779076063971	0.294509407904665	0.613234907546838	-5.82625109216477
ZBTB21	ZBTB21	0.152297364806301	6.25577715198972	3.45655553200538	0.00172388696674953	0.0303688940739217	-2.33540304256029
GUSBP4	GUSBP4	0.15216420788293	3.10038305369572	1.43785743533682	0.161283319882028	0.458011288243795	-5.62244671008159
TMEM198B	TMEM198B	0.152133183832202	1.91551380782382	0.895629499406073	0.377897008655083	0.687069710629944	-5.85933883409317
CRYZL1	CRYZL1	0.152124266900671	3.78743592918526	2.01941130345126	0.0528648194035418	0.256548802587772	-4.87710745252053
LOC646762	LOC646762	0.152028407657443	4.41020243157125	2.4377667675695	0.0212081951181663	0.15052234657389	-4.27250520272499
USP25	USP25	0.152002687305005	4.99378424689377	2.55115860517389	0.0163320385314947	0.12787917266442	-4.17585084830778
EMP1	EMP1	0.151956464602336	6.21671239379662	3.34233601322914	0.00231945417600736	0.0367384055572253	-2.60888526611153
BNIPL	BNIPL	0.151617550109795	-1.13051402988022	0.41355543515106	0.682271907241953	0.876111696815188	-5.35663244620485
PIKFYVE	PIKFYVE	0.151415410885792	5.85362801441099	3.33078092514819	0.00238972941124632	0.0375600265109749	-2.57346623369226
ZNF530	ZNF530	0.151411756274889	2.25998546998643	1.21653582760481	0.233685497278048	0.54732208190352	-5.60024859302088
REEP4	REEP4	0.151362689327543	5.5870618026546	3.06728014975606	0.00467537134112464	0.0579020668442929	-3.15904274842669
IMMP2L	IMMP2L	0.151234963429854	2.15266193451197	1.02711764275867	0.312939347474977	0.630884349672025	-5.78237659986566
CITED2	CITED2	0.151213642359293	5.96529109486587	3.45794014888123	0.00171766515639597	0.0303688940739217	-2.27717282805261
C1QL3	C1QL3	0.151085293151192	0.957009470305823	0.769520592019664	0.447868091523808	0.739618346129112	-5.65127541584367
RICTOR	RICTOR	0.151072748057745	5.05252014887071	2.74971759897084	0.0102081319895333	0.0968416877386869	-3.76579816762136
SPRED2	SPRED2	0.150995737672914	6.99111081395229	4.05811241618864	0.000346468536957658	0.00946461947899437	-0.886238643484633
MIR22HG	MIR22HG	0.150912887021212	3.06965993697023	1.23056325786747	0.2284710304477	0.54139941125868	-5.84461645068034
BHMG1	BHMG1	0.150872810471566	3.00403354256854	1.28315209019138	0.209697998749013	0.520046015763187	-5.78340635626378
RPL13AP5	RPL13AP5	0.150870185456323	10.3516894656186	3.90752402281762	0.000520566163495299	0.0130479452243111	-1.56468712601916
SLC25A27	SLC25A27	0.150728585768274	0.784734952978489	0.620565474957408	0.539779777177483	0.799816809431104	-5.71140758048707
PMM1	PMM1	0.150679166742914	4.4125026441419	2.20228277658516	0.0358310250839126	0.204358425298946	-4.73322156865193
RHOQ	RHOQ	0.150676026573301	5.25881499917504	2.82396561240586	0.00853063246010771	0.0860106887491594	-3.64319763084443
KIFC3	KIFC3	0.150656484053941	5.71585635157399	3.03103731192827	0.00511960553149528	0.0615434570574736	-3.25839810769236
EFEMP2	EFEMP2	0.150612172307512	-0.440398029542008	0.53331323420856	0.597920538566343	0.833413730194863	-5.48985637146723
RNF135	RNF135	0.150611242960011	3.26997219405029	1.53610771465163	0.135457832533654	0.418722916773235	-5.50516105579026
TSG101	TSG101	0.150597313663981	6.10548857774746	3.52081861705834	0.00145692441810753	0.0273163768523653	-2.14535229703207
FDX1	FDX1	0.150513891285545	4.80515581704843	2.2121972650082	0.0350668137625378	0.201771876047272	-4.80813021717699
PQLC3	PQLC3	0.150479744539449	3.53151138363639	1.63051128807789	0.11391443867885	0.384659793288758	-5.45016698028361
LOC145783	LOC145783	0.150350965665638	0.107574204026825	0.587392595754877	0.561530592133018	0.812654844520207	-5.57047893836795
IGF2BP1	IGF2BP1	0.150149378172739	0.00348466333380729	0.531306239164561	0.599292513858682	0.834038469370413	-5.54829321054672
ZNF426	ZNF426	0.150094007255595	1.61790356498366	0.961896632447233	0.344131573303916	0.658517422510759	-5.70237134473433
IL17RC	IL17RC	0.150087697703566	3.05780296744584	1.28619277917341	0.208649563554605	0.519054173145565	-5.78274970976187
FKBP7	FKBP7	0.150005039263593	1.73994605558585	0.872201976987913	0.390332532150137	0.697085110853625	-5.79452928424348
CLCN3	CLCN3	0.149963892727791	7.13755535872694	4.01009929674767	0.000394618540226649	0.0104599537740596	-1.03252764175647
SAP30L-AS1	SAP30L-AS1	0.149916684638888	0.433252247500082	0.551393634046881	0.585629100680297	0.82657767771832	-5.65656819320523
SNORA25	SNORA25	0.149916142621423	0.835962778756881	0.602293491634355	0.551705306796561	0.807025055616101	-5.69791458987404
NKAP	NKAP	0.149887016723695	4.66330276820691	2.40077115437706	0.0230678109837246	0.159212471267861	-4.39932456743893
SIRT5	SIRT5	0.149778726184358	3.60224803584653	1.79429258237994	0.0833017708655208	0.326063671330328	-5.21443255275632
STEAP2	STEAP2	0.149712549159767	4.30585368925615	1.99854587262416	0.0552037111581332	0.262286472004074	-5.08625973251285
LOC100288911	LOC100288911	0.149635067604146	-0.427207624226663	0.492414624937601	0.626170019946015	0.848468314039805	-5.49251480750029
NEK1	NEK1	0.149552104360239	4.61324857170928	2.2754888928981	0.0305242887815918	0.187489472838608	-4.64115297118889
KCTD7	KCTD7	0.149436951808464	2.87538580758816	1.34116418953249	0.190378940576021	0.495688177569988	-5.6594056501328
ABCB7	ABCB7	0.149377964453721	4.7958587067322	2.52245355004996	0.017457598250409	0.133765599675181	-4.18753197863576
DEPDC5	DEPDC5	0.149327886834392	5.40959223921951	2.70481975728397	0.0113676197850726	0.103775836338232	-3.94452719955994
KDM5D	KDM5D	0.149165380475515	4.30794246921406	2.36005152157693	0.0252860146276272	0.168696922616798	-4.39517506542821
EEF1A1	EEF1A1	0.149159900296611	10.8092717299466	4.69622491385662	6.02309939118395e-05	0.00242400059160127	0.53017061565548
EPM2A	EPM2A	0.149124068782333	2.39900643574032	1.22840846117204	0.229266322811422	0.541947047320778	-5.64292785662213
ACTA2	ACTA2	0.149118896457607	2.94121341945712	1.30723290967557	0.20150422857727	0.511089558634395	-5.74406712174336
PECR	PECR	0.149057744946123	2.65268403419692	1.28728696650066	0.208273265836229	0.519030202163301	-5.63582117630739
RAB3GAP1	RAB3GAP1	0.148921738459858	6.45255195035498	3.92880483263195	0.00049155228724444	0.0125631619460846	-1.15442846627448
LCN2	LCN2	0.148872374747753	2.21292779701255	1.04097082674741	0.306574238963558	0.625376961486119	-5.80433796227078
ALDH6A1	ALDH6A1	0.14884556163262	3.79774773760673	1.88963853003934	0.0689403623191586	0.296274857045587	-5.12421235977382
EXOSC8	EXOSC8	0.14868481021471	4.73769816371333	2.13220306444745	0.0416722617773857	0.223529431782673	-4.96796381393754
PTPN13	PTPN13	0.148657876885787	4.78583417521696	2.70656372419812	0.0113203732164767	0.103476757609598	-3.79314065157831
TBCEL	TBCEL	0.148645933922151	4.70274596892927	2.26439240493578	0.0312801175583481	0.189846660813985	-4.68917783300292
PDF	PDF	0.148625698992725	4.27885825342416	1.45781873223395	0.155740726227695	0.450145206476853	-5.93432555937253
KIF1A	KIF1A	0.148619354586696	0.126813493581575	0.515223524810083	0.61034044170622	0.839629754387517	-5.58174420254864
NFKB2	NFKB2	0.148453848340437	7.09773258816111	3.92406418288864	0.000497875096015944	0.0126637506023145	-1.25425001417206
ZFP41	ZFP41	0.148254999471146	4.66197203206176	2.26491799050222	0.031243939786318	0.189788336618675	-4.67848584001353
MYO5C	MYO5C	0.148071816768405	5.68521344501966	3.08286729286203	0.00449582802195971	0.0565421610473049	-3.13500897555245
ZKSCAN1	ZKSCAN1	0.148056680452008	6.8888729270244	3.79029140364416	0.00071310734283156	0.0163840577468974	-1.58077387031102
PHLDB3	PHLDB3	0.148045443364504	3.64701449051661	1.76127085327222	0.0888382821439537	0.336328558746807	-5.28045646976694
EPX	EPX	0.14801720271574	-0.216849256256499	0.459164550006294	0.649572831781454	0.860377801041707	-5.50509239220103
NTSR2	NTSR2	0.147951790436667	-0.687019350922166	0.372701874071205	0.712107074776627	0.888293979047973	-5.47929587060414
DNAJB9	DNAJB9	0.147815598313332	4.06424518613437	1.82470238091084	0.0784661165030797	0.317632971720593	-5.31845779516509
ADCK4	ADCK4	0.14766253221947	4.44097971139153	1.97043277818529	0.0584983219702546	0.270824862601759	-5.17327957129872
DCBLD1	DCBLD1	0.147614725958662	3.72800133208974	1.81537075348543	0.0799237767726267	0.319917424547042	-5.21801544151652
BTBD9	BTBD9	0.147533810928756	4.22544115781974	1.93853073908751	0.0624440080363339	0.281253954229225	-5.16204323911352
MRAP2	MRAP2	0.147495487599052	-0.0387888402057331	0.59504405965547	0.556474283877063	0.809878461875872	-5.54655812221473
CEP112	CEP112	0.147471121701566	2.72270163364482	1.25066444777662	0.221151528272	0.534889433624862	-5.72783550608339
SRGAP1	SRGAP1	0.147194799633271	5.81352026229977	2.82901307050398	0.00842655885541937	0.0854752266937867	-3.75861550785661
FIGNL1	FIGNL1	0.147086928031912	5.95306744284275	3.27356598500984	0.00276899100438154	0.0410439287663031	-2.72965595619676
ETS1	ETS1	0.147019308440416	5.42426971400799	2.56744300639024	0.01572371924653	0.124872027167968	-4.25471285861611
NUDCD2	NUDCD2	0.146800202587628	5.48262376591956	2.84485898341428	0.0081075431814373	0.0832728033308373	-3.64587277713953
RRNAD1	RRNAD1	0.146712741896242	3.84123291592766	1.80358060001374	0.0817985442829779	0.323817069041537	-5.27978070221373
IRF6	IRF6	0.146687338168197	5.45931775621536	2.77187988859125	0.00967752750875355	0.0935321708946517	-3.811295985964
USP47	USP47	0.146509383946902	5.66940008218437	3.066797977081	0.00468103281636216	0.0579029574436071	-3.17150966291881
TMEM200A	TMEM200A	0.146381431103221	4.99343785933888	2.39436741578045	0.0234044440559871	0.160714284936189	-4.49634285189145
RGS20	RGS20	0.146344538451798	2.77992370923831	1.23934850094975	0.225249976549179	0.538872474038533	-5.74209552506308
PRX	PRX	0.146324134341167	2.68592990683556	1.41323590939227	0.168334643251223	0.468186601819108	-5.53363947610286
C12orf66	C12orf66	0.146206180306058	4.40577616153194	2.14719939072085	0.0403552631243784	0.219723949793443	-4.8319809417456
HOMER1	HOMER1	0.146140886028835	5.39067428882621	2.78691257348832	0.00933246297816398	0.0912704968904604	-3.74922950081866
SLC2A9	SLC2A9	0.146094719994232	0.944501749025859	0.714163053368441	0.480891373916053	0.763267800018774	-5.68900984606067
SGMS2	SGMS2	0.146089468828917	5.96575274674927	3.33870440722108	0.00234132337311977	0.0369618641234941	-2.57429093344874
SEMA3C	SEMA3C	0.146062629352093	5.89651001247809	3.25097612002097	0.00293413198670512	0.0427532177899468	-2.77342833387665
ATXN7L3B	ATXN7L3B	0.146014402496228	6.87057081814748	3.78071274999999	0.000731612311261345	0.0165396058894146	-1.604272311771
ATP6V0E2-AS1	ATP6V0E2-AS1	0.145963549478556	0.934399893470497	0.660275013462411	0.514339078193863	0.785455342174068	-5.69584719420753
ALPL	ALPL	0.145953691898794	-0.55652195030044	0.418998837164912	0.678334521462178	0.873883255917956	-5.44532185416077
PSMA3-AS1	PSMA3-AS1	0.145881538386845	4.29135509558319	1.68818682497868	0.102208047731494	0.363697728004945	-5.59082800263861
SZT2	SZT2	0.145611410081147	4.97186588370251	1.97891740759251	0.0574863282906717	0.268713346429381	-5.30125244576358
ZNF30	ZNF30	0.145577073602033	1.95619616926962	0.878306199628881	0.38706737801032	0.694334999687579	-5.85101964736406
CFD	CFD	0.145489857443666	5.44394253710029	2.19005369210089	0.0367942176620199	0.20761413417744	-5.01392627196929
MAGIX	MAGIX	0.145467395970489	-0.468523139530838	0.433396511969564	0.667964951652079	0.868749682681225	-5.48753925573609
ALG10	ALG10	0.145366533413034	3.31630358620582	1.50656403949928	0.142844708725449	0.430280909458252	-5.57750988943415
MPZL2	MPZL2	0.14527964823797	4.28477290625449	1.93888504890099	0.0623989437640038	0.281139611969827	-5.16428503763649
PTCD2	PTCD2	0.145277470835421	3.98576777980353	1.75944153268557	0.089153913080633	0.336790575405342	-5.38873990331809
MAFIP	MAFIP	0.145180962393937	2.32135614585729	1.22791284290659	0.229449538669764	0.542010581338434	-5.62542179548896
TSSK6	TSSK6	0.145082713339507	1.62209706594898	0.841727756853485	0.406895579223763	0.709373659593643	-5.76546228217819
C19orf57	C19orf57	0.145080222098764	0.258966244036773	0.617680956157688	0.541653343909642	0.800187716609689	-5.57088487915621
TIMM23B	TIMM23B	0.145036565541867	4.04341993558104	1.70571075790632	0.0988572560127914	0.357562940925253	-5.50627882980575
ALG9	ALG9	0.144959338827511	4.44840489530058	2.24318111345554	0.032772094777053	0.195168692511058	-4.64927178375766
RNF13	RNF13	0.144870010489284	4.91510149787119	2.29645496994912	0.0291411228193513	0.182386711363884	-4.68928515271396
SRD5A3	SRD5A3	0.144868726676055	3.34008036902238	1.54424841556722	0.133477881114069	0.41492569353279	-5.54153418668397
RECQL5	RECQL5	0.144868027506472	5.50037111474275	2.16580116721757	0.0387733260868711	0.214295748473163	-5.09016085180156
ARHGAP18	ARHGAP18	0.144816068456629	5.76271412890564	3.02198342169951	0.00523669234804753	0.0623991856351586	-3.29622172901095
ARFGAP2	ARFGAP2	0.144780156592709	6.59272306270909	3.35117781414293	0.00226702945871582	0.0363696811423822	-2.65234655426508
C19orf48	C19orf48	0.144709280943706	8.26273554625324	3.8930654853777	0.000541229599807112	0.0134479083346856	-1.44757265572961
ZNF772	ZNF772	0.144654097384803	0.617641325890411	0.631616591933188	0.532633545958519	0.796414366638706	-5.64053226235751
TMEM5-AS1	TMEM5-AS1	0.144615907293973	6.18993027591495	2.54697882987667	0.0164916504409806	0.12829071723358	-4.45226129137421
TP53I3	TP53I3	0.144585810247303	4.18014638379425	1.98799613422877	0.0564204756852977	0.265157676353897	-5.0635296041067
TSPYL4	TSPYL4	0.144578298417783	4.17040816284028	1.90603318936293	0.0666995972668218	0.291150976520343	-5.20704709332302
HIPK2	HIPK2	0.144515887152196	7.03023143366503	3.37424034352817	0.00213560632091988	0.0354666249577882	-2.65576692468578
FAM210B	FAM210B	0.144489645160302	4.24787578323958	1.96722821185379	0.0588845759070848	0.271401423219142	-5.11255180309134
CLMN	CLMN	0.144481715908046	4.03926799615718	2.05087594208043	0.0495026515250582	0.246684086530718	-4.92021728203042
SLC35A5	SLC35A5	0.144409551367245	4.85582375734153	2.5429955480965	0.0166450995466109	0.129173567203927	-4.16283714563577
NEO1	NEO1	0.144386409354892	5.33830585100389	2.35437073668567	0.0256104735745028	0.170020274288448	-4.661408428454
HUWE1	HUWE1	0.144285941920042	9.36551398601814	4.20330056270882	0.000233382441895827	0.00715522520893923	-0.707318386163856
ASPHD2	ASPHD2	0.144191241371807	3.18237757349362	1.41599800186491	0.167531671721013	0.466756044047993	-5.6501216387311
LINC00944	LINC00944	0.1441522415619	-0.189341684336705	0.436407422902649	0.665804742535603	0.86725334356742	-5.51894823621378
S100A14	S100A14	0.144131835587443	6.8770741996677	4.09012150446333	0.000317629122825876	0.008877844275737	-0.790477944708734
SOWAHB	SOWAHB	0.143983894478136	1.35806455622124	0.743337896811409	0.463315608648831	0.752631051821018	-5.78038375927939
FGFBP1	FGFBP1	0.143942530228882	2.68503528113761	1.1780544050422	0.248445382620392	0.563087717358937	-5.78943711359531
ZNF646	ZNF646	0.143912243323459	5.32331358615143	2.31876047831045	0.0277321379075275	0.177037110940503	-4.73151466644013
ARL2	ARL2	0.143841265253141	3.55803658080137	1.59226482410468	0.122274485071573	0.398887735742175	-5.52391417611567
PEX12	PEX12	0.143772851950543	4.14724958955035	2.05322093331707	0.0492598032804193	0.246146741920305	-4.94112693478948
CNKSR1	CNKSR1	0.143770906034747	4.79341493959894	2.36733966038709	0.0248752355727847	0.166929305133103	-4.50991725729163
ZNF322	ZNF322	0.143661407105224	2.93834538630349	1.18402173848192	0.246112571523241	0.560441553929318	-5.86363665752738
ZEB1-AS1	ZEB1-AS1	0.14365564301143	1.05162021777874	0.694715671750476	0.4928164757094	0.769072975398605	-5.80608178854629
PFDN2	PFDN2	0.143633971145535	7.13236404523079	3.95403192665032	0.000459207765033527	0.0117998225522194	-1.18190708765818
KATNB1	KATNB1	0.143624137061441	5.31288815035904	2.19541968892948	0.0363687554857178	0.206029333822942	-4.9843925121884
SNHG19	SNHG19	0.143541382350503	5.08295044782366	2.6675830690454	0.0124214223171332	0.108674133891538	-3.94501833203163
LOC728613	LOC728613	0.14346421602182	1.8808480739966	0.903772295991828	0.37363556607186	0.685462871384986	-5.81873202564519
ZNF446	ZNF446	0.143386736543828	2.54714227486593	1.15937742616227	0.255851936228011	0.571417322633984	-5.7604565677293
DYNC2H1	DYNC2H1	0.143360515352235	1.17358108829488	0.755425517879196	0.45614547229443	0.746050468539562	-5.71969230884767
LINC00339	LINC00339	0.143331306257612	3.19273748581335	1.35287896022477	0.18665045898049	0.49128133888251	-5.75822993160859
C22orf46	C22orf46	0.143323650449767	4.68709694769314	2.01966740242142	0.0528366619598811	0.256548802587772	-5.16539922802681
TBRG1	TBRG1	0.143295288355107	5.61927686184592	3.04666095585402	0.00492339016824849	0.0598642343266096	-3.21276660443426
CASP8	CASP8	0.143165962043171	5.33833283196336	3.04086203964596	0.00499536802956874	0.0603286754340224	-3.15916690219525
KDSR	KDSR	0.143003471213265	6.09391196530868	3.2735091491801	0.00276939506759405	0.0410439287663031	-2.76210771744632
MYO1D	MYO1D	0.142965924052745	6.15644604411822	3.17609950520375	0.00355179839408441	0.0486058847282413	-3.00579440216355
AMN1	AMN1	0.142946760886969	3.86323381020648	1.87842711263	0.0705099283194471	0.299992658100042	-5.16253727448196
ZBED3-AS1	ZBED3-AS1	0.142732522337201	0.320017442266539	0.561851890575264	0.578576170476552	0.8225838276106	-5.63209882090594
POTEJ	POTEJ	0.142703533619515	1.53553223306867	0.782300300615786	0.44044139879473	0.734343128087327	-5.83460944230141
CLDND2	CLDND2	0.142670598949185	0.378038998301324	0.597498056593763	0.554857575416366	0.808942140481464	-5.62233468075013
WNT10A	WNT10A	0.142615851718243	0.722505567361903	0.614824065119602	0.543512329093675	0.800938449340471	-5.65817470626227
SNX5	SNX5	0.142599676518571	6.14799966177038	3.12090538469538	0.00408486528549217	0.0533947578534553	-3.14158029241166
RSPH6A	RSPH6A	0.142599445649068	-0.22122764449929	0.456660364510939	0.651350619168972	0.860377801041707	-5.5323295171019
ATG13	ATG13	0.142465047393489	6.38361572989618	3.41455342703431	0.00192333049996718	0.0329574178876118	-2.46815583510074
PDLIM3	PDLIM3	0.142099942267279	3.18147956255283	1.4333625027075	0.162552806366537	0.459879592981925	-5.62357569740224
ZNF34	ZNF34	0.142079806066384	2.72788619207716	1.29603141252382	0.205284589192623	0.515086218088339	-5.66963794889177
PDZD11	PDZD11	0.142049757548634	3.85464413254119	1.67441853965635	0.104907002945473	0.368982361172323	-5.50128558169628
FUOM	FUOM	0.142049484238358	2.45907491947922	0.957351755528809	0.3463806339427	0.660522855115453	-5.9373705197636
VAMP2	VAMP2	0.142047247826112	5.17845412989692	2.4542508522385	0.0204247208197725	0.146723866757266	-4.44152912855767
RPAIN	RPAIN	0.14201956459529	5.59761577583486	3.13483083750869	0.003943583937243	0.0518802796605808	-2.99579870989358
SYTL3	SYTL3	0.141952738794435	7.23662307743524	4.15620309345149	0.000265362977455517	0.00780090711709254	-0.652321161764601
SEPSECS	SEPSECS	0.141867344550376	4.49453994119048	2.31196274444739	0.0281548442908163	0.178538952677715	-4.54505162379051
NCKAP5L	NCKAP5L	0.141829647621793	3.98560813256664	1.70075869904292	0.099794664699148	0.359455957479709	-5.48467401822608
NUAK2	NUAK2	0.141819489347859	4.25902049870732	2.01424537737016	0.0534356251465511	0.258004317833314	-5.03175816045337
SMIM20	SMIM20	0.14179185755937	4.9449555905508	2.37985911403315	0.0241837800292109	0.164095024138353	-4.52199769830736
NECAB3	NECAB3	0.141743549068543	4.15033835736971	1.87395402586992	0.0711447066490367	0.301561834444684	-5.2371841700985
LOC155060	LOC155060	0.141728191538041	2.5315755654056	1.04023784501112	0.306908742778601	0.625417944384235	-5.8787009976968
TMEM67	TMEM67	0.141696932938809	4.2098476165566	2.10787374635927	0.0438904756836469	0.230537950769214	-4.85291917717146
C1orf106	C1orf106	0.141684425479965	3.74142803335848	1.51019906889264	0.141918624217463	0.428737255931641	-5.70501523071559
GJB3	GJB3	0.141622678032412	6.25909364098277	3.35092890942125	0.00226848951603001	0.0363696811423822	-2.59767659931272
FAM174A	FAM174A	0.141572019659427	3.33588887898132	1.52553356923803	0.138065225629183	0.421752807048136	-5.55786584966886
RAB27B	RAB27B	0.141373350258699	1.42213389385311	0.753218399991729	0.457449767990806	0.747180157229294	-5.76650140146724
LOC100133315	LOC100133315	0.141091832598334	0.178777091517931	0.546998267423393	0.588605783288073	0.828676667898768	-5.5739251954391
MIEF2	MIEF2	0.1410185816558	3.82364171138176	1.58866841758815	0.123085940821536	0.400576754567493	-5.60559129258533
BATF3	BATF3	0.140955766280179	2.23114400079444	1.11614306458219	0.27361352432265	0.589699264142058	-5.71383683899238
TFPT	TFPT	0.140906376774792	2.96943362756135	1.20546495786031	0.237863233839048	0.552224902617459	-5.86030894575329
LINC01270	LINC01270	0.14090342085002	1.17699822927735	0.774304199994065	0.44507944716589	0.738034024278732	-5.68401706576882
SEC63	SEC63	0.14088399805084	5.66308744715086	2.87637700607374	0.00750653551806762	0.0793255005486114	-3.6196953616068
MBTPS2	MBTPS2	0.140876398771922	5.09793449870435	2.61890931191081	0.0139363813918986	0.116779519616455	-4.05608694023597
C22orf39	C22orf39	0.140783985558202	4.63157467861225	2.05077390179575	0.0495132428179002	0.246684086530718	-5.07867142034155
CBLC	CBLC	0.140627608126457	4.31071682634332	1.81258461904115	0.0803634554904375	0.320635139423479	-5.39764643355759
SNHG8	SNHG8	0.140527764420693	5.77833369087801	2.93757605142249	0.00645765649332228	0.072361206525565	-3.50605602245159
MYEOV	MYEOV	0.140472667610232	8.05192252044544	3.65445021895958	0.00102400746867494	0.0211573915278793	-2.05164901875258
MYL10	MYL10	0.140462360979712	-0.349872167333015	0.449104213378224	0.656727561005669	0.863409097643139	-5.47674659621955
UBC	UBC	0.14037505093995	11.7830567534998	4.03413313688957	0.000369746466258624	0.00991100893702994	-1.32373565329251
HERPUD2	HERPUD2	0.140313947839919	4.04737143708761	2.00094382361603	0.0549303735169868	0.261683976804665	-5.00622140546501
NR1D2	NR1D2	0.140313438668684	7.3278344125561	3.27131748567653	0.00278501955920729	0.0412327196294244	-2.9493140830384
ZNF720	ZNF720	0.140310358429021	3.034926959551	1.37343876202678	0.180244488651952	0.483224753465054	-5.67495174979236
LTBP2	LTBP2	0.140200718856755	3.50533903531854	1.55649219612106	0.130544452349897	0.411758389994796	-5.5495394571376
TMEM8B	TMEM8B	0.140179500456041	1.66029932861662	0.784391252593931	0.439233394720427	0.733492288453477	-5.83731167667391
HELZ2	HELZ2	0.140110971285224	5.09360559378558	2.01845598672616	0.0529699705814426	0.256716620986536	-5.25464030604751
CGB7	CGB7	0.140054384835836	0.114897121660795	0.577009117281817	0.568429507690334	0.816342202908179	-5.57564506525349
CCDC50	CCDC50	0.139994559978107	6.11470271042546	3.30273943106976	0.00256889919665545	0.0393796811401464	-2.69042284453362
SERPINB5	SERPINB5	0.139938574557625	6.81083277856813	3.46792169289349	0.0016734512833945	0.0298484375603711	-2.39554324240001
PJA2	PJA2	0.139926487321139	6.50827543650661	3.32954984807557	0.00239733627643307	0.0375968643044997	-2.69297542273634
THAP7-AS1	THAP7-AS1	0.139911505237669	1.28206214495556	0.63608480993696	0.529758535969327	0.794276440696166	-5.83476741501099
LAMTOR3	LAMTOR3	0.139892726283779	4.56069408515359	2.1750834442134	0.03800487009645	0.211686385601552	-4.8229823698655
UROS	UROS	0.139872494958103	4.76491783076113	2.23321534265719	0.0334949789736613	0.196925814209155	-4.77326714051875
URB1-AS1	URB1-AS1	0.139804241104262	3.32325540230365	1.2838653679669	0.209451699395971	0.519949389690729	-5.88081305722527
LCMT2	LCMT2	0.139547994658754	3.67705803978055	1.79403457695988	0.0833438620747412	0.32613907353104	-5.2609981244126
CDC42P3	CDC42P3	0.139376016335155	0.805018709799377	0.579153909161397	0.567000989092278	0.815767479169368	-5.73482620761585
RIBC2	RIBC2	0.139295193827068	2.43898946353429	1.20012289940867	0.239898884940911	0.554601192419222	-5.68204157899021
CIRBP	CIRBP	0.139253167642651	7.37566724057872	3.78843621253836	0.000716655300539786	0.0164347580719293	-1.64149121661941
GALNT3	GALNT3	0.139252220635797	3.15750662960196	1.33522030531712	0.192292666874101	0.497528672801865	-5.7417981541945
ZNF18	ZNF18	0.139110594958871	3.38291375024324	1.54426945692078	0.133472794220263	0.41492569353279	-5.54321895420376
BRAF	BRAF	0.139065695012164	2.89633705955638	1.40137297920408	0.171817957605196	0.471254206240246	-5.59581357952005
SNORD23	SNORD23	0.13900760281388	2.52880894048224	0.99719577122994	0.326998394711345	0.643413588381902	-5.9233109630708
WNT9A	WNT9A	0.138971243501502	3.68263446644349	1.51958446775308	0.139549976854222	0.424382826589244	-5.67012822347939
KDM4B	KDM4B	0.138874164747858	5.41103517818187	2.29966140913324	0.0289346659741568	0.181550097836091	-4.80197785595967
SNX16	SNX16	0.138828393820817	3.2785866329865	1.39521399580363	0.173648688025998	0.47380639005743	-5.72717909825621
SNORD79	SNORD79	0.138674181255747	-0.345917208558087	0.457924709956217	0.650452765199896	0.860377801041707	-5.48720052163485
NCOA2	NCOA2	0.138633086026866	4.74652778145077	2.02296721677126	0.0524750340550392	0.25569945823477	-5.15622739329407
HEMK1	HEMK1	0.138587827817564	4.24870146493164	1.52686354399393	0.137735055190935	0.421465138897598	-5.82877161572946
CLCN5	CLCN5	0.138511781193713	4.21365645439484	2.02088966060885	0.0527024593759875	0.256022679259311	-5.00968353814346
STAG3L2	STAG3L2	0.138480043590459	2.19294689789633	1.06828302531321	0.294291138589938	0.613176817319623	-5.7632255338359
TRUB1	TRUB1	0.138382820223728	6.57576588382746	3.79817588678545	0.000698219216992986	0.0162202568344371	-1.51138335296773
ILF3-AS1	ILF3-AS1	0.13838000048626	4.13782369759194	2.09591642662277	0.0450186695351093	0.233330910124081	-4.85103869537711
IL15RA	IL15RA	0.138262230770804	2.54351943338101	1.00054506237533	0.325403550141724	0.641631494937759	-5.92857069316537
LINC00936	LINC00936	0.138121623450581	0.723218804937913	0.631717757595339	0.532568360498127	0.796414366638706	-5.6825635128021
CRELD1	CRELD1	0.138007336746587	3.34601696253618	1.28040218097428	0.210649626511454	0.521585998954792	-5.89401564320226
PPFIBP1	PPFIBP1	0.137982099142505	7.31806675808804	3.69746552523734	0.000913468306872081	0.0194786891048977	-1.86708356481081
CCDC61	CCDC61	0.137972132306519	1.19025364377874	0.698936323914061	0.490214276403597	0.767611942895461	-5.74264424000493
GCAT	GCAT	0.13793292380752	5.22011959779297	1.99135901434953	0.0560300868354375	0.264622054913424	-5.34590340959685
MRPS10	MRPS10	0.137891937204969	6.0477761192701	3.28468931555939	0.0026909930253207	0.040555081595735	-2.72697001542298
TEX40	TEX40	0.137758514761292	0.378543959446127	0.601480328680528	0.552239184778632	0.807177641225755	-5.62350495297708
LENG1	LENG1	0.137693164237778	3.21682447848016	1.23770618270145	0.225849513630399	0.539195437058012	-5.88808684171288
CCNH	CCNH	0.137616600615849	5.36904140097161	2.35694208984737	0.0254631435809077	0.16944198059638	-4.67078884861935
BRWD3	BRWD3	0.137569779737979	4.34852355684513	2.03311778011567	0.0513762507391869	0.2525851666589	-5.03262621052851
MALL	MALL	0.137494257401925	5.10368957243531	2.02688534729045	0.0520484746530662	0.254559971630435	-5.25087167742108
GCDH	GCDH	0.137446330824106	4.72731361271497	2.09398827151347	0.0452029849011376	0.233866359769546	-5.01342730687724
GNRHR	GNRHR	0.137434237624776	-0.809967243856499	0.393242283536748	0.697044857595927	0.88184538036598	-5.40976401443504
STMN2	STMN2	0.137376344171109	-0.244968436047509	0.440292555057944	0.663021625562724	0.866342597806351	-5.51626875659533
INPP5B	INPP5B	0.137215978665098	4.63009350684389	2.09455591679023	0.0451486533729104	0.233709714035787	-5.004136981113
GPR108	GPR108	0.137205360358786	5.40520250549932	2.51576659565022	0.0177298847835816	0.13480940069347	-4.36464077870305
LOC284009	LOC284009	0.136987442400436	-0.027521888270139	0.48211392600452	0.633379314761642	0.852722415190311	-5.58386040967092
ATP2A3	ATP2A3	0.136858903209784	4.30935824223117	1.74018989168835	0.0925336184606922	0.344364346589701	-5.50938190761692
RDH10-AS1	RDH10-AS1	0.136792649170686	-0.827381439190253	0.362602693310659	0.719556835606508	0.891726465742057	-5.45640716802193
ADCK3	ADCK3	0.136755340072784	6.28824212145747	3.14490923635542	0.00384425814340655	0.0511240280837585	-3.11067082851288
CATSPER2	CATSPER2	0.13675086054968	0.689992028540986	0.599991872738101	0.553217114217574	0.807491485487074	-5.6622783554303
DYNC1H1	DYNC1H1	0.136709651800953	9.42015312308763	3.45681695715099	0.00172271057920719	0.0303688940739217	-2.6610338663596
RWDD2B	RWDD2B	0.136707823633079	4.96939585364441	2.58712965911939	0.0150163287005571	0.120934773475118	-4.09288288631237
TNRC6C-AS1	TNRC6C-AS1	0.136616877856847	1.98091547552045	0.88751899901324	0.382172764490925	0.690365695572365	-5.87961091204238
HSD17B8	HSD17B8	0.136556999025806	2.60282863166528	0.94931114498257	0.350383670092464	0.664738378362297	-6.01617479749373
LOC284454	LOC284454	0.13653936747523	3.25778555554864	0.734774627275936	0.468434958914399	0.756560056297764	-6.41226411603681
CLIP1	CLIP1	0.136508092094713	6.4761784439771	3.57516938136135	0.00126281764837175	0.0248827983988814	-2.06891430443537
PRKCDBP	PRKCDBP	0.136354337752459	3.94190465644022	1.78342993883554	0.0850896673261347	0.330167321316808	-5.33630603389878
DUSP18	DUSP18	0.136343159377139	2.90379710702868	1.16561623934007	0.253360098620647	0.567715766780613	-5.87021032165001
AHRR	AHRR	0.136315433255867	3.40158248108163	1.50611168495978	0.142960294477422	0.430447571590923	-5.60028642371588
ACBD6	ACBD6	0.136183467120006	5.38903906420163	2.65985727596306	0.0126511747033249	0.110045937222609	-4.03928510151023
PAX8	PAX8	0.135948383191206	2.79482994644925	1.14285135561196	0.262539118061366	0.577698121995516	-5.8808168042843
PRF1	PRF1	0.135930961023157	3.77623011789934	1.37073327577394	0.181077504276878	0.483923363936355	-5.87642465535693
SAMD11	SAMD11	0.135796816604914	-0.788145939789758	0.378767032370615	0.707646860343603	0.886409162862918	-5.45384974310078
ZNF749	ZNF749	0.13573939547238	3.53159953763736	1.43562358662103	0.161913228503486	0.45882156334145	-5.7476569774253
SFXN2	SFXN2	0.135720975966205	4.28253652501621	1.80048417505112	0.0822970936798004	0.324688572502214	-5.40566105227086
QKI	QKI	0.135706531465097	5.48806545633026	2.63408255246985	0.0134466140991456	0.114066419482202	-4.12596635025893
RABIF	RABIF	0.135680139888998	3.9592736344542	1.71892353853166	0.0963922712628727	0.351853954913812	-5.449802182681
CARD8	CARD8	0.135647802265094	3.19499897982803	1.49349324575755	0.146215116981413	0.435292654153512	-5.53707285624131
NR4A3	NR4A3	0.135514033039224	2.9984109138671	1.08288252687838	0.287869616940151	0.60697154057073	-5.98216333316253
SCML1	SCML1	0.135322043982614	4.32768626325055	1.57271499189952	0.126739037651882	0.404630308588254	-5.78034960024979
VEZT	VEZT	0.135255316724078	5.47073315150946	2.87529334393597	0.00752648264230939	0.0793255005486114	-3.57825832325139
OPTN	OPTN	0.135217649795197	5.02467962203628	2.13801435957854	0.0411574256369719	0.22239642211627	-5.02222999940292
IFT80	IFT80	0.13491146446592	3.843113849599	1.6208067873439	0.115989541063383	0.387998729377791	-5.57930110130116
FAXDC2	FAXDC2	0.134898033251034	-0.569477508886781	0.41008363489676	0.68478794470966	0.877371120622986	-5.46521491339184
INPP5K	INPP5K	0.134875423890714	5.55881073052738	2.63606273753984	0.0133838908542844	0.113842393163503	-4.13320709933862
MYH11	MYH11	0.134692945955276	2.13799208193158	1.0133409886464	0.319359583887167	0.637022889840123	-5.77830350656587
C19orf70	C19orf70	0.134650923036939	5.03239034069621	1.91625004557944	0.065335350534876	0.287834151431321	-5.41932953180164
FIZ1	FIZ1	0.134559289456916	3.82874644547686	1.59738334133061	0.121127190821152	0.396368340646311	-5.60329144051221
CSNK1A1L	CSNK1A1L	0.134547579746262	5.53224480217064	2.8243825076035	0.0085219908836674	0.0860106887491594	-3.70911514743907
KIAA1551	KIAA1551	0.134277127694311	5.88319147716721	2.72236216842828	0.0109006535907438	0.10099717110957	-4.01144003029092
GZF1	GZF1	0.134224260521395	4.68477732254031	2.00945911567715	0.0539693082589999	0.259231452800047	-5.16885834383436
AMPD3	AMPD3	0.134155243988	4.98840953130048	2.35761214178404	0.0254248787995374	0.169282475981347	-4.57620666403888
TRIM2	TRIM2	0.134145258075769	4.40516570082958	1.9407505371634	0.0621621411237822	0.280501974739694	-5.21552478814929
ZNF572	ZNF572	0.134117767971465	2.05949602139351	0.954253038862066	0.347919691802132	0.662340650824282	-5.84615005928877
XYLB	XYLB	0.134021703991536	3.51718394674889	1.44536264471761	0.159181236467689	0.455026475673043	-5.71256976945853
RYR1	RYR1	0.133978937194464	2.86175451299496	1.31951425525603	0.197421112204926	0.504719636561502	-5.68473620595257
ELP3	ELP3	0.133971558784298	6.12511265387465	3.19670585640507	0.00337039409689361	0.0468412650411663	-2.95467255775999
MBOAT2	MBOAT2	0.133966842816208	3.5666041405325	1.51381653286684	0.141001840640054	0.427342659572432	-5.63642279610735
ZNF585B	ZNF585B	0.133929812946037	3.41313703850392	1.44632903782896	0.158912158899847	0.454712199920312	-5.69382434378115
CTSD	CTSD	0.133770139353276	7.16888496435795	2.30623071361673	0.0285158139579317	0.179569156535166	-5.10146820236665
ERBB3	ERBB3	0.133767844677658	4.52954614502032	2.01429729602328	0.05342986157853	0.258004317833314	-5.10580061786725
IFITM10	IFITM10	0.133763987886782	-0.735136586225125	0.385604782301536	0.702631139333795	0.884625478031389	-5.47319293177536
FHL1	FHL1	0.133726608699228	2.8854652644382	1.23658594499998	0.226259149887929	0.539479768497803	-5.79211099744602
ASB3	ASB3	0.133719861011933	0.610737010990494	0.541984837050311	0.592009995146106	0.8301660818557	-5.69667010252585
TINAGL1	TINAGL1	0.133707296855822	6.68029861249534	2.79956567199893	0.00905100742535213	0.0896131275717297	-3.98168604360048
WDR25	WDR25	0.133417039434054	2.96304296739331	1.25408075623185	0.219925322118546	0.53316797030223	-5.80396653129323
SYT1	SYT1	0.13340735632833	5.56008079388877	2.43243807783814	0.0214672972436749	0.152059135210899	-4.57270367032967
RPLP1	RPLP1	0.133363084244089	9.5402647122448	2.78914592182071	0.00928219443425807	0.0911238809321629	-4.27411006042002
MIR4720	MIR4720	0.133224325256588	0.0439064333894163	0.463290594883301	0.646648225433344	0.858693292588999	-5.59284792993936
SPATA7	SPATA7	0.133194543061721	1.38811962285504	0.678960087411705	0.502598934834676	0.776044788606208	-5.82898610356469
CCDC22	CCDC22	0.133163034368221	3.85118605575751	1.65396445969437	0.109026308700669	0.376609978821679	-5.52115518884658
ICK	ICK	0.133111515091437	4.52923920530511	2.16129584175907	0.039151295958008	0.215638346356408	-4.84072805030384
LBHD1	LBHD1	0.13311124050832	0.911904947958083	0.608154401803137	0.547865270859781	0.803546979239677	-5.75107619953951
NAV3	NAV3	0.133080647500438	4.76569517969606	2.17963939795325	0.0376327051371539	0.210022835271296	-4.8659837580697
MGC72080	MGC72080	0.133065880879029	3.12042390759801	1.41306701753525	0.168383840532882	0.468186601819108	-5.66450531828069
FES	FES	0.133040171128985	3.8564392614588	1.65506334765157	0.108801625658321	0.37601568112734	-5.51088258282213
TUBA3D	TUBA3D	0.133008182518966	0.663163892493231	0.558391854130891	0.580904923969821	0.824333397770841	-5.66626735156827
C14orf132	C14orf132	0.13292285127262	1.30445663762447	0.62391705436081	0.537607140921082	0.799441841740169	-5.80275528567581
LENG9	LENG9	0.132824983610787	2.27843647624067	1.06763313987414	0.294579320823971	0.613234907546838	-5.78104242131562
C5orf34	C5orf34	0.132824625512162	3.51644050775883	1.63118133149393	0.113772306785082	0.384588906297511	-5.44327657087813
COG6	COG6	0.132704579321058	4.4951489449454	1.99892781000352	0.0551600951343806	0.262286472004074	-5.12880970448319
PI4K2B	PI4K2B	0.132700481016581	5.3020148163988	2.61171853419983	0.0141742308113833	0.117383834632577	-4.12652602099046
SYP	SYP	0.132485994060927	0.971575611581254	0.685675836011921	0.498416029360907	0.773017791250718	-5.71901292658888
PCDH7	PCDH7	0.132245471504726	6.43297400343823	2.80023643854322	0.00903631173370364	0.0895296711091706	-3.94057750870577
IRF7	IRF7	0.132217086923859	3.57659162278969	1.33630889599691	0.191941068562303	0.496966663020953	-5.89828282670289
MUC13	MUC13	0.132178404943433	1.79653826675119	0.780574174936902	0.441440141999309	0.73515040316402	-5.88621021705727
FAM179B	FAM179B	0.132171667616847	2.09449139304147	0.946544734664864	0.351768049772769	0.666186390125074	-5.83556625859736
FNDC4	FNDC4	0.132031107588578	1.01399949337806	0.652199124048482	0.519459408429936	0.788356065042264	-5.78009755821606
LOC100507291	LOC100507291	0.131941013931699	2.68070725534518	1.12046913722277	0.271797263231483	0.588017872628277	-5.84139997759962
EFCAB13	EFCAB13	0.131925811209727	-0.0304393873225032	0.4394332790133	0.663636748618901	0.866567611582471	-5.62920049188794
C1orf159	C1orf159	0.131842188524741	3.73663574683056	1.23897808776216	0.225385093250437	0.538936812839338	-6.05120974069217
SCN3B	SCN3B	0.131790627110366	-0.603887628628745	0.399552096444219	0.692442678807211	0.879701728972735	-5.4922756739151
SPRY3	SPRY3	0.131789149728129	0.177387844311143	0.500286145923968	0.620686065126555	0.845799688784895	-5.63199037820385
MYH16	MYH16	0.131700664971431	1.46241479076444	0.738365403081518	0.466284292555795	0.754793075883145	-5.83203133469906
LOC103344931	LOC103344931	0.131696843080718	4.30527296256513	1.76890255072918	0.0875317165156294	0.33431157142272	-5.46848370213206
DNMBP	DNMBP	0.131662518876402	7.3248469918768	4.07267361334923	0.000333043129990875	0.00918568957177534	-0.88599322537458
MDM4	MDM4	0.131626370126784	5.70137974137613	2.42729238111794	0.0217202513709728	0.153243077203501	-4.61534816774638
KIAA2026	KIAA2026	0.131539008261264	5.11011487083929	2.22749246679369	0.033916557438568	0.198110998454916	-4.87234311183315
CEP128	CEP128	0.131482826335513	3.50304571728496	1.56363704730407	0.12885711726062	0.408559438102346	-5.56493644010857
UFM1	UFM1	0.131413658371297	6.09831653120789	2.52017740784597	0.0175498445222353	0.133939438402338	-4.49854850124217
EDA	EDA	0.131402628431197	2.70764752122934	1.01138131318195	0.32028016062825	0.637659232845013	-5.96897644570829
JUNB	JUNB	0.131401887737991	7.21630230892779	3.60191892131211	0.00117674853349793	0.0236458597722713	-2.10560514811828
SHISA4	SHISA4	0.131387109764975	3.10034678797485	1.39219011008932	0.17455312385948	0.475113068398871	-5.65062918586558
SFT2D3	SFT2D3	0.131273509727434	2.87976583161428	1.32212481896735	0.196561462142125	0.503094519818084	-5.69188718637175
TLDC1	TLDC1	0.131194915411975	5.41429181989474	2.61382427146024	0.0141041918682723	0.117291379058211	-4.14872270985346
IGBP1P1	IGBP1P1	0.131178177107067	3.91829694680882	1.548619584148	0.132424507563522	0.413993203404823	-5.69152873339347
STK16	STK16	0.131069965933506	4.59996796454317	1.95621769140653	0.0602287326496194	0.275268043302979	-5.23983737242133
NINL	NINL	0.131029803854718	2.75156258369212	1.03744005235671	0.308187883874102	0.626347336886176	-5.98237990163095
ITGA3	ITGA3	0.130991358064104	7.97614430867289	3.29148333306519	0.00264439629284517	0.0402762802128334	-2.96282714725437
RRM2B	RRM2B	0.130950178579798	7.86113443340202	4.06503693072039	0.000340019031036648	0.00932409193170938	-0.959316755839861
MCPH1-AS1	MCPH1-AS1	0.130884583968327	1.70010284972355	0.721999169585728	0.476133428991212	0.761163511245098	-5.89352387949768
BMP8A	BMP8A	0.130866106401915	2.02988697395605	0.761443816723261	0.452600169446207	0.743167293515453	-5.97607934971539
RNF14	RNF14	0.130864151866126	5.48891590172129	2.66058628094992	0.0126293273070937	0.110021462949054	-4.0639956800884
ADGRG6	ADGRG6	0.130863448939845	6.78422815887906	3.03364434080362	0.00508635520477949	0.0613238454098604	-3.45161340562364
TNFRSF12A	TNFRSF12A	0.130808942971831	7.91939888404633	3.69925613234697	0.000909128375300829	0.0194151227173736	-1.92394797294013
ZNF19	ZNF19	0.13079967609597	1.56618907051403	0.704143657071338	0.487014498611505	0.765400691560019	-5.8890887641141
OSGIN1	OSGIN1	0.130794863125281	4.22742522976685	1.68671202458743	0.102494339283348	0.364168377829065	-5.58176734998861
ORMDL2	ORMDL2	0.130791916506543	4.27580688619955	1.77278671658008	0.0868730275173558	0.333587815002499	-5.45131649357629
RNMT	RNMT	0.130778968855784	7.1660099988173	3.40604219655902	0.00196637827488583	0.0335418736124846	-2.59537552605545
ITCH	ITCH	0.130703040184668	6.82658264517315	3.63693147306106	0.00107266700155306	0.0218737036924174	-1.96546269336396
MYH9	MYH9	0.130671239119556	9.8271147198327	3.60364802559877	0.00117138557720377	0.0235712475232538	-2.31723754546684
MEF2D	MEF2D	0.130661392569632	7.02901010774324	3.2705755857057	0.00279032776824471	0.0412685432970105	-2.91360983299804
PLA2G6	PLA2G6	0.130612641241782	2.88825530271596	1.0628653218944	0.296699629821019	0.615231873911886	-5.99478695963866
ZNF805	ZNF805	0.130495187270434	4.22910559017619	1.56992357776389	0.127387276186363	0.405883589401109	-5.75777239208963
TPT1	TPT1	0.130367359379043	10.3549146398809	3.9221038579928	0.000500512911829937	0.0127012930218727	-1.52685241992966
MACROD1	MACROD1	0.130366224231481	4.10737766024936	1.55722722974453	0.130370037386667	0.411623585446036	-5.75361657902096
HSD17B12	HSD17B12	0.13026742494182	6.21277025408305	2.85272118553572	0.00795351378426237	0.0824016326582715	-3.78059904054417
ABLIM3	ABLIM3	0.130250605981709	3.55439368024452	1.50085831922761	0.144308177034173	0.432591465649859	-5.65377453579089
SERPINA5	SERPINA5	0.130234820704838	0.0369581282549942	0.442678125219924	0.661315141386461	0.865616988088719	-5.5852141038291
HIST3H2A	HIST3H2A	0.130225960496331	4.13521993560345	1.66119239614313	0.107555518299112	0.373425441054534	-5.60937527230257
ULK4	ULK4	0.13010995192348	1.84243427259278	0.720962446486754	0.476761344997134	0.761315450539181	-5.93785375665315
PIK3CA	PIK3CA	0.130099433384364	3.97175778938973	1.61828199807747	0.116534512111498	0.388632335024223	-5.62079455244324
CEL	CEL	0.129882898157392	0.673348171270948	0.513136097991398	0.611781343292918	0.840485290395493	-5.69160613363722
CEACAM1	CEACAM1	0.129852559878682	0.564285267236583	0.544765812408404	0.590120485846537	0.8298278918592	-5.69628196800448
HLA-A	HLA-A	0.129824888345145	8.35536325584312	3.17708579381632	0.00354290681514807	0.0485772645566415	-3.27170126877398
DYRK4	DYRK4	0.129638614042672	3.8450423121591	1.40210768799954	0.171600587522475	0.471019710650066	-5.89225122826232
ZFYVE26	ZFYVE26	0.129632448740404	5.02760559553488	2.46990047083703	0.0197055800120468	0.143859796439506	-4.36393452536875
ABLIM2	ABLIM2	0.129572644167704	-0.326190626310768	0.434657361375533	0.667059988380426	0.868138750945106	-5.5250436686184
ZNF112	ZNF112	0.129496483139877	1.8198626723983	0.855952498555875	0.399109979141536	0.703613557748658	-5.85290225440514
TMEM133	TMEM133	0.12949258454775	1.75843870727347	0.81432995512718	0.422157707834892	0.720612629827383	-5.84944651797269
OPN3	OPN3	0.129450710215812	1.82557344827999	0.779189926731297	0.442242059490768	0.735799732612625	-5.85837368509123
ZNF816	ZNF816	0.129348145267572	2.79149287335894	0.991899490035396	0.329531236776715	0.64610659714552	-6.00851871612906
KIAA1328	KIAA1328	0.129303515096737	1.09522286656773	0.632620814671413	0.531986669746701	0.796280099598859	-5.77168349977109
UBALD1	UBALD1	0.129207512669593	5.07927076034114	1.91122165291254	0.0660037308231751	0.289262362659725	-5.45315707919574
SMYD3	SMYD3	0.129179946014355	3.32709350911637	1.24805204593902	0.222092666327838	0.535925643483413	-5.91448233834071
WWC2	WWC2	0.129152169062033	5.78449562094779	2.92655958395872	0.00663561179894875	0.0737192735393318	-3.52974430576314
MLST8	MLST8	0.129133117203771	5.98513817840722	2.21500695538425	0.034852921409905	0.2010269229646	-5.08834982023856
THOC5	THOC5	0.129036876876894	6.74829369211434	3.40584448261834	0.00196738924107665	0.0335418736124846	-2.54048923668456
ZNF621	ZNF621	0.12900501056917	5.29092828106081	2.28915181803963	0.0296163483211518	0.184207895965154	-4.79592009672424
FAM173A	FAM173A	0.128964124350169	4.02702021806479	1.43162099847367	0.163046780771467	0.460432738933857	-5.89278925222972
VPS9D1	VPS9D1	0.128940740964431	2.7769819016792	1.0957281633116	0.282302356583867	0.600186572695491	-5.89278239032269
RPS10P7	RPS10P7	0.128926084902245	-0.46083225272845	0.324081039467201	0.74822537713301	0.905027854640301	-5.55011507585399
DIRC2	DIRC2	0.12892501866945	3.62921250374947	1.47694553773873	0.150573641729169	0.442188205423359	-5.71336808859374
XRN1	XRN1	0.128820606004505	5.20135182966751	2.37810556603864	0.0242795616914119	0.164399098523793	-4.58734475672405
AGO3	AGO3	0.128802850936234	4.3835976873072	1.77405151671674	0.0866594498696817	0.333438288196044	-5.48482982703395
DESI2	DESI2	0.128698229859157	6.83968965657197	3.49031287310902	0.00157823853647524	0.0287605790441605	-2.34287013846
TCN2	TCN2	0.128663110906907	2.71377278154144	1.07199474552112	0.292649044576466	0.611626228768865	-5.90658347436676
SLC9A7P1	SLC9A7P1	0.128641596038248	1.89836659244075	0.736330707869015	0.467502247647466	0.755610547389823	-5.96335902475333
NOP14-AS1	NOP14-AS1	0.128620738735622	4.10713815944689	1.76914483213597	0.0874905059878908	0.33431157142272	-5.43449794898982
KLK10	KLK10	0.128619309728997	3.37114451823782	1.40152347977916	0.171773413022199	0.471254206240246	-5.74246877594652
RPL13AP6	RPL13AP6	0.128401889169806	1.5013027146208	0.645160267865007	0.523944729055115	0.790183808495168	-5.90634894341991
MIR17HG	MIR17HG	0.128385080304735	3.17070907894465	0.869480906637646	0.391793698900729	0.697821014209052	-6.25422905813991
FBXL20	FBXL20	0.12833408354293	4.57745891966556	1.98622863512009	0.0566266144820792	0.265885095939687	-5.17898451458463
CATSPER1	CATSPER1	0.128332730945279	0.904661079910002	0.619663766002259	0.540365092406674	0.800020318675042	-5.77597487836845
APC2	APC2	0.12829468455859	3.13343181231467	0.914530779211953	0.368053447494611	0.680784516358818	-6.20915934323527
ZNHIT2	ZNHIT2	0.128275211411465	4.67446346427367	1.77766260680495	0.0860521259282115	0.332232988584449	-5.56292736372675
AHNAK	AHNAK	0.128243930778656	9.858767910584	3.31540220498575	0.00248644564469544	0.0385709543167901	-3.04623854515494
C2orf70	C2orf70	0.128235661712568	2.26480720197116	1.02177762905628	0.315417221646537	0.633628493484826	-5.81746749476828
KLF3	KLF3	0.12822247448808	5.6064530703609	2.67217827611588	0.0122866188240091	0.108090469912942	-4.07243447553176
RNFT1	RNFT1	0.128161994279415	3.97037531558509	1.55087153384651	0.131884479066537	0.413234682205292	-5.70821177477237
ADRA2B	ADRA2B	0.128106203501532	0.164749813318109	0.444969893528921	0.659677500422415	0.865122520895175	-5.59647345540123
TGFB1I1	TGFB1I1	0.128023830974577	2.17016847071305	0.908601093782164	0.371123315730413	0.683278197402115	-5.88379479170641
COL17A1	COL17A1	0.127823076168341	3.05493066442678	1.0549273600782	0.300253539166563	0.61829378986346	-6.04441216728786
IPP	IPP	0.127776387519348	4.06175019798735	1.73975268342595	0.0926116133955931	0.344364346589701	-5.45748197145259
IRF2BP2	IRF2BP2	0.12756805273861	6.44800281831602	3.08540568059053	0.00446721862353709	0.0563808767442354	-3.28131800197049
TMPO-AS1	TMPO-AS1	0.12756396843654	1.85215695087515	0.791782385579305	0.434979407750369	0.729921399874268	-5.90441363101367
UGGT2	UGGT2	0.127516581713541	4.31455520042635	2.03712001015185	0.0509486182666454	0.251695335122947	-5.00650273242514
TLR3	TLR3	0.127479408078437	1.54239328206102	0.683425533952232	0.499815455568913	0.77386640694415	-5.88235825416852
C4orf36	C4orf36	0.127443881979	3.08902169367305	1.07200177768056	0.292645939653721	0.611626228768865	-6.02434612482855
POC1A	POC1A	0.127407073883859	4.68113677768313	1.93405808005094	0.0630153214632667	0.282668727706654	-5.30983611537417
GPRASP1	GPRASP1	0.127352660347981	0.426744273279241	0.537092951700977	0.595340822185334	0.831836120130304	-5.66618742046339
MED16	MED16	0.127218655060177	6.0642143649619	2.37409705905822	0.0244998139250507	0.165267687874454	-4.79393675792822
LINC01573	LINC01573	0.127209240916628	0.561789873936435	0.411823012720587	0.68352694307496	0.876935114557467	-5.73713707222115
HIBADH	HIBADH	0.12720358387108	4.87185489589512	2.09144164638822	0.0454474468579205	0.234666359520735	-5.06264046468299
PCLO	PCLO	0.127196356001034	2.94229136848648	1.25889702074918	0.21820536814121	0.531452453909559	-5.78312432492504
DLGAP4	DLGAP4	0.127111296709193	5.37257208205122	2.13399203848292	0.0415131642795131	0.222885598670201	-5.12066699612118
RPL3L	RPL3L	0.127043371806086	3.25279016419398	1.28369140776904	0.209511748612177	0.519949389690729	-5.85676778567071
ZNF669	ZNF669	0.126990974825116	3.0927688634939	1.17895486491689	0.248092325886964	0.562796929175461	-5.91679690604475
TKFC	TKFC	0.126806032055487	6.00628101818722	2.35325461410245	0.0256746649048666	0.170215284220803	-4.82205162662229
WDR60	WDR60	0.126793817297262	2.86786032138928	1.23896453834287	0.225390036866735	0.538936812839338	-5.79220325998377
SPATA17	SPATA17	0.126788603974024	0.105933997940332	0.48252298153274	0.633092316919402	0.852615541879043	-5.60780783926526
ZNF44	ZNF44	0.126779743272315	2.68545266209048	1.07995446639614	0.289149471672121	0.607779682474561	-5.90541740851617
ZNF469	ZNF469	0.126753878661654	3.29309894691906	1.06965627914579	0.293682843862235	0.612920936784063	-6.09558903280186
RAD9B	RAD9B	0.126741512320209	-0.668925108178663	0.397407671111696	0.694005425213516	0.880026227924514	-5.44793801222285
CCDC146	CCDC146	0.126711721009596	-0.272821535316583	0.370948697761028	0.713398273886068	0.888950043522193	-5.59856162121379
TNFRSF10B	TNFRSF10B	0.126678128060075	8.8349600234478	4.37121003661011	0.000147401879688623	0.0049551309532032	-0.217793975569307
RPARP-AS1	RPARP-AS1	0.126666721706096	3.82597538362665	1.38398707863507	0.177025276270037	0.478580166763036	-5.89436454698964
SLC10A7	SLC10A7	0.126624838291872	2.49909488578004	1.03360779410174	0.309945998318471	0.628024177843708	-5.90230820194849
AUH	AUH	0.126624523559136	3.98521316988505	1.71271401309476	0.097544203387072	0.354799981125341	-5.47767470947841
SNX25	SNX25	0.1266019838785	4.82327575641579	1.85268001883981	0.0742316253045916	0.308611240800222	-5.48857668388205
DDR2	DDR2	0.12649093639972	0.258912242892358	0.444731988990861	0.6598474214457	0.865122520895175	-5.67693318347707
STARD4	STARD4	0.126482315923176	4.57935169672761	1.97069479426755	0.0584668387305807	0.270795783333708	-5.20898233239669
RABGGTA	RABGGTA	0.126461127889852	5.30301334096374	2.1522842655679	0.0399172085748836	0.218170577392227	-5.06376697027314
TRIQK	TRIQK	0.126454129087654	3.17985747356807	1.41332133450122	0.168309763706602	0.468186601819108	-5.67792017859252
PHC2	PHC2	0.126436369162003	7.19582262241368	2.86174046585857	0.00778021300653267	0.0813137551019256	-3.91011172373345
DNAJB2	DNAJB2	0.126394750961615	5.59242574007055	2.68281324249753	0.0119798487178293	0.106905745553796	-4.0383500436474
HBE1	HBE1	0.126376844434241	5.93150806630193	2.66078178601733	0.0126234742365734	0.110021462949054	-4.16907175781128
KLK5	KLK5	0.126336589838138	0.892201219685446	0.641076950444964	0.526556265057718	0.791885195671538	-5.72557624931518
SLC25A16	SLC25A16	0.126107396680769	3.51482605103489	1.37704768887883	0.179137974253147	0.481079744014045	-5.81767412762702
BIK	BIK	0.126014646739238	4.24104750200425	2.03330793996497	0.051355861092685	0.2525851666589	-5.00486455285351
CNOT6	CNOT6	0.125892913689063	7.28942343009586	3.44330156468407	0.00178455762306382	0.0310170009254414	-2.51673825965274
SPIN3	SPIN3	0.125870767670102	4.07975423053429	1.80548781850138	0.0814927519764164	0.323502902886096	-5.35996616320362
SYVN1	SYVN1	0.125640686158118	5.68673687061509	2.6557241941807	0.0127757051817445	0.110622121170657	-4.11597098472552
KCNV2	KCNV2	0.125605573927367	-0.46158503399747	0.381968360850656	0.705296897732115	0.88526456454034	-5.51483342226284
CXCL8	CXCL8	0.125583835571769	0.975021886574381	0.548554255460629	0.587551177351027	0.827926192998731	-5.81287913969543
FLJ44635	FLJ44635	0.125440887876156	7.4211140622064	2.49084189515364	0.0187796579494645	0.139524166991159	-4.75306807854349
GART	GART	0.125431687532251	8.63134451085382	3.5292407031621	0.00142505641043609	0.0269786157228164	-2.42110564606676
SNORD76	SNORD76	0.125401979238486	0.483237014184781	0.471897429352955	0.640566073629893	0.855826049904611	-5.7076504801653
MED13L	MED13L	0.125210427397878	8.48364277657823	3.41337443569188	0.00192923878073489	0.0330096221082149	-2.70059662673416
RAP1GAP2	RAP1GAP2	0.124986478542373	7.64027831858898	3.78433510634481	0.000724559776819596	0.0164837349226458	-1.67787118377747
ITPRIP	ITPRIP	0.124985373034228	5.48136623583026	2.59251065109013	0.0148281743050733	0.120137482166234	-4.22027444866901
ANXA2R	ANXA2R	0.12497509630579	-0.514760596445935	0.362894210375962	0.719341397304317	0.891578948840703	-5.53475117196591
RNF182	RNF182	0.124927745231008	4.02814031736685	1.60587559229958	0.119243255874735	0.393615431357553	-5.63356262963768
ERCC1	ERCC1	0.124886072690709	5.75321016058629	2.55153763241119	0.0163176355817824	0.12787917266442	-4.35843686801053
METRN	METRN	0.124839427015403	5.93199180213783	2.1214806929991	0.0426372619932119	0.226452997062088	-5.26214215452965
EID2B	EID2B	0.124807217059244	0.618191085537003	0.479706432874282	0.635069614470539	0.853129920896318	-5.73932862585302
CCZ1B	CCZ1B	0.124780701190942	2.34423068054763	0.90481289584898	0.373093244470765	0.685086276113879	-5.9732409674579
FBXW4	FBXW4	0.124695857848238	3.89029421643242	1.55231661624282	0.131538888536132	0.413108042624441	-5.68038337791468
TMEM106B	TMEM106B	0.12455928074505	5.3581709078486	2.41602889909901	0.0222835004142168	0.156115207367273	-4.55787459887541
PDP1	PDP1	0.124540302505271	10.3517142126355	4.99218923971424	2.65715005904939e-05	0.00120135135739363	1.3755325642959
LDOC1L	LDOC1L	0.124530215909425	6.07362395474935	2.36948608652009	0.0247554218234653	0.166403642467761	-4.8085061108892
TCTN1	TCTN1	0.12450369861542	3.48991722570939	1.46727755024939	0.153167988955011	0.446594093510253	-5.68650688372874
RPS2P32	RPS2P32	0.124463689937055	4.68448952100036	1.40321728966798	0.171272712929316	0.470657309151547	-6.14371578703153
ANKRD36B	ANKRD36B	0.124422655602851	1.45511148233029	0.668134696179864	0.5093824783556	0.781654603957888	-5.84817363618638
LOC101927021	LOC101927021	0.124410023144955	3.14809219160968	1.0202135045478	0.316145569850712	0.634263497967821	-6.13025746421029
NFAT5	NFAT5	0.124322431417342	7.58493874528351	3.13827870071437	0.00390933135171478	0.0515721302141727	-3.29694502654539
CISD3	CISD3	0.124271519022457	4.9753626944147	2.23306490813156	0.0335060001561558	0.196925814209155	-4.81887642194132
MDM2	MDM2	0.124265296626552	10.088586485078	3.58889363952209	0.00121792153491159	0.024234603021284	-2.37571167210727
AP4S1	AP4S1	0.124251789793117	3.12651658538622	1.31883600179599	0.197644932280868	0.504995288278061	-5.77443244154838
JTB	JTB	0.12420853505804	6.89781294836513	3.28385733808862	0.00269675309837228	0.0405990637686457	-2.86499894884601
RNF44	RNF44	0.124018307985874	5.9953792402091	2.3228064647683	0.0274832870643164	0.176244342451771	-4.89178109801379
HDDC3	HDDC3	0.124001680265203	3.54732000667382	1.46917088822816	0.152657123073946	0.445650248744885	-5.68419622204851
ARID4A	ARID4A	0.123996969553162	3.6642132262615	1.46272828850057	0.154401080485366	0.448815511067023	-5.74871971445656
CMTM4	CMTM4	0.123811255596965	6.60907243562594	3.21282156997338	0.00323474169369934	0.045666753535457	-2.99730590508012
APBB2	APBB2	0.123808882010465	6.7241090138147	2.93964107531429	0.00642480569702838	0.0721062050223444	-3.66504020419703
SLC30A7	SLC30A7	0.123764339372167	5.79140561166115	2.2855531084034	0.029853091505241	0.185278504924144	-4.91434921968396
EFNB3	EFNB3	0.123737379559242	-1.44664377673396	0.249237650792256	0.80495104218561	0.929626975188395	-5.3015915614989
ADGRG1	ADGRG1	0.123699645478904	5.2473552658913	1.91234543288246	0.0658538440506487	0.289048807972847	-5.49957872813455
NUDT16	NUDT16	0.123690289166045	5.1460299000978	2.08170716424861	0.0463927460273688	0.237279258633763	-5.15636439039899
CELSR3	CELSR3	0.123630509296573	4.22272704094807	1.62000445002452	0.116162495065548	0.388195180939673	-5.68923628462569
LOC284080	LOC284080	0.123575306556559	1.13258872805386	0.485241751117562	0.631186277586715	0.851061918616858	-5.88940747694669
ULBP2	ULBP2	0.123568269172594	3.69038822104663	1.46608693059502	0.153489945864627	0.447076627230973	-5.75020242783612
FRG1CP	FRG1CP	0.123543185939102	3.01915983418189	1.05260302112367	0.301299803497292	0.618858913638739	-6.03689334623054
SLC18B1	SLC18B1	0.123440266632119	4.82760838606809	2.03671937786318	0.0509912834760652	0.251773573400409	-5.16049691981784
COL13A1	COL13A1	0.123324288655684	2.48680352777486	0.872061824270007	0.390407706409773	0.69713222115691	-6.03984212688942
NPR1	NPR1	0.123242626786486	-1.48490285762784	0.280350390245651	0.781218451613157	0.918524477505718	-5.37619914968702
LINC01061	LINC01061	0.123163900430658	3.895793627352	1.48422287688946	0.148644168380378	0.43877670116745	-5.7936004005014
LOC101929715	LOC101929715	0.123094091891978	1.00389633085312	0.626763897213357	0.535765335220857	0.798765010106624	-5.79031158230542
PTK7	PTK7	0.123032624839261	6.74186172544522	3.07800600547447	0.00455110633896286	0.0569241425936972	-3.33904520011938
EIF2D	EIF2D	0.123009224917327	6.54066405049938	2.92022160452421	0.00674008496975276	0.0743047755120624	-3.68235335930801
TSTD1	TSTD1	0.123000569492052	5.07955073787967	2.33139483211989	0.0269617615412582	0.174378762851949	-4.65933319309489
ATP6V1E2	ATP6V1E2	0.122992023073853	2.31989322776707	0.871099759702197	0.390923982751061	0.697201258855981	-6.00696205706662
ZMYND8	ZMYND8	0.122842113872788	5.82537710570692	2.90381698456108	0.00701776334046712	0.076419805522297	-3.58673582976856
FHL3	FHL3	0.122811099468135	3.75430503548804	1.26577138552296	0.215768095738176	0.527765585312672	-6.0299719033025
FBLL1	FBLL1	0.122810784536666	0.912539394251097	0.566604338215199	0.575385118299532	0.821044175168133	-5.77056062481036
LONP1	LONP1	0.122791750104699	7.93561631499597	2.73730974848299	0.0105169778435258	0.0985285655412808	-4.26540458937552
CCDC91	CCDC91	0.122668103963186	3.95204737282823	1.64654716657344	0.110553000918981	0.379498011564027	-5.56897893928354
HES4	HES4	0.122628239700376	5.6742513906752	1.32843364635005	0.194495905355856	0.501129485990824	-6.47710055440544
S100A2	S100A2	0.12254194106535	5.3791729981428	2.02688029180095	0.0520490230619278	0.254559971630435	-5.31236478025956
TMEM182	TMEM182	0.122506760718589	2.88563853504687	1.10759017362594	0.27723004416464	0.594534019961005	-5.93873272631529
PPP1R15B	PPP1R15B	0.122495117242201	7.73152336301386	3.19096084596319	0.003420056991357	0.0473931660868259	-3.18548428331918
FRMD4A	FRMD4A	0.122485055199721	1.52707832778206	0.70144522961804	0.488671131165866	0.766227774088441	-5.86401221965396
NAIF1	NAIF1	0.122454490164594	4.16167220681268	1.67773065300555	0.10425235595249	0.36767548987737	-5.5741207325692
MTMR3	MTMR3	0.122322120014053	5.62845585998183	2.53919899720313	0.0167925822310665	0.129924289619437	-4.36514439044298
VASP	VASP	0.122301048702228	6.94875702112066	3.3482860363764	0.00228404842232725	0.0365013420691157	-2.71195853914528
ICA1L	ICA1L	0.122140786201742	3.55059540144126	1.26151154142407	0.217275958769815	0.529911509550077	-5.97384089386693
LAMA4	LAMA4	0.122139907334843	1.28041222976775	0.663149296151935	0.512523393934842	0.783880940633707	-5.78400621352923
KIAA1109	KIAA1109	0.12210736074497	5.43718756879913	2.17600156590646	0.0379296069217843	0.211349568678445	-5.05185587181217
FOSL1	FOSL1	0.122103251983043	8.38640084703376	3.69407451244538	0.000921742573526585	0.0196258362861018	-1.97961255072646
CST6	CST6	0.122101463136976	5.68954405810142	1.93486660239218	0.0629117096046223	0.282292586407424	-5.5491576115727
BTN2A2	BTN2A2	0.122098356944403	3.55036516173135	1.36667067339882	0.182334021709756	0.486278734151111	-5.84358388088321
CYP2U1	CYP2U1	0.12207214298827	2.51882328762449	1.02014548881293	0.316177268322728	0.634263497967821	-5.90485661071122
TSNARE1	TSNARE1	0.1219857969291	3.5566491287211	1.47807636146871	0.150272508845146	0.441624039578463	-5.69487003039328
ITGB1	ITGB1	0.12187921363946	9.02203713496711	3.79515618916329	0.0007038850125087	0.0162988738633903	-1.76521226311557
PDE8B	PDE8B	0.121821346054323	0.772270066051259	0.49993022474059	0.620933553998493	0.845810457019367	-5.77185046426046
CRIM1	CRIM1	0.121809231661364	6.41681549512619	3.01304529356745	0.00535477579486785	0.0635940829437049	-3.44200102514086
ACSL5	ACSL5	0.121782247834548	7.27298363663678	3.34753597804359	0.00228848280596932	0.0365313450825515	-2.7529800308711
AFAP1L1	AFAP1L1	0.121723788717923	2.89569296983503	1.14879410433361	0.260119925145421	0.57628455680157	-5.86235665452556
ADGRD1	ADGRD1	0.121652697412203	-1.16196096168736	0.336489864051036	0.738948080402696	0.90118951228819	-5.38121504409058
ERAP1	ERAP1	0.121644906877953	3.89184733513348	1.5158477297924	0.140489173665781	0.426240990478448	-5.74246707767618
CTAGE8	CTAGE8	0.121632517148735	0.125473374537236	0.460823012532506	0.648396600115492	0.85981457451736	-5.62177230144183
ZNF783	ZNF783	0.121541721531704	4.32253216080211	1.57785949862023	0.125551433203152	0.403000073280932	-5.76943164085503
ZNF593	ZNF593	0.121534048173085	5.43396624998807	1.97347754009539	0.0581333836244837	0.270662016509065	-5.41824422054724
S100A16	S100A16	0.121453997836002	7.27160748871455	3.27888243511721	0.00273144421443259	0.0408202337778226	-2.92297169729508
LINC00491	LINC00491	0.121376297449994	1.91785868438689	0.841737127720714	0.406890419067219	0.709373659593643	-5.89182025325605
PCGF1	PCGF1	0.121312222176296	4.58510224681414	1.86607329924734	0.0722750656071342	0.304510133391072	-5.38692402148258
TNFAIP1	TNFAIP1	0.121309830104457	6.71301583338451	2.75204090731287	0.0101512547529569	0.0965809438068097	-4.09106323361582
MSI2	MSI2	0.121283567059787	5.34968841092186	2.40912951306455	0.0226350853012434	0.157213156878398	-4.56665714172745
LINC01578	LINC01578	0.121268419011869	4.92470547934964	2.24691567287212	0.0325048440843915	0.194226979269637	-4.79703260133949
CLDN12	CLDN12	0.121247763030801	5.46302011835073	2.35167357967522	0.0257658453113844	0.170503303364404	-4.71777737525937
PLEKHM1	PLEKHM1	0.121204864676856	4.77265995064088	2.08834052001775	0.045746720987702	0.235186542911586	-5.0553220259954
MIR6087	MIR6087	0.121152972059378	3.10269952419407	0.569498274668492	0.573446270501451	0.819834925967156	-6.4679383403414
STAG2	STAG2	0.121068612633471	7.47223888767294	3.36530136695246	0.002185649373294	0.0359628735598723	-2.72954112432582
MTO1	MTO1	0.120995377070128	5.76688969127486	2.55225873430876	0.0162902662945249	0.127808366035078	-4.36412082474138
SYTL1	SYTL1	0.120932086035926	4.38293754078413	1.22363941031197	0.231033856034835	0.543567617045654	-6.29324233489266
ENOX2	ENOX2	0.120804295154134	4.25777324266796	1.636506273273	0.112647981417744	0.383008498456761	-5.66376385661104
SPATA3-AS1	SPATA3-AS1	0.120769065347378	0.20964813000318	0.378799789209407	0.7076228000031	0.886409162862918	-5.6668816919124
IQCB1	IQCB1	0.12070827547408	4.20060804684297	1.50213541576399	0.143979565965019	0.432047396705275	-5.8469271109883
RBM20	RBM20	0.120672613495429	1.22696312945144	0.650576258764869	0.520491681761504	0.789211000325038	-5.81217331129104
GALNT5	GALNT5	0.120648463093438	6.82547341694313	3.09262585823399	0.00438678811919916	0.0556607831785066	-3.3122325524572
LOC202181	LOC202181	0.120496926823457	0.92770867131769	0.582852042424521	0.564542144525584	0.813804219436688	-5.75600130293921
HDHD2	HDHD2	0.12047280131832	4.65971743297746	2.16592385782171	0.0387630788729277	0.214295748473163	-4.86927061521881
STOML1	STOML1	0.120446432277761	2.28723167641037	0.757504721467789	0.454918784198191	0.7449197329329	-6.04737870095939
SIPA1L2	SIPA1L2	0.120398853173806	4.87812483959241	2.00516740617409	0.0544518235264381	0.26022501221641	-5.23024539972768
DKFZP434I0714	DKFZP434I0714	0.120353618897845	1.72530376588319	0.7267443077006	0.473265522392834	0.759997272771717	-5.89111038136938
ACAD11	ACAD11	0.120232161296309	0.785403307725039	0.58716468010754	0.561681563525352	0.812654844520207	-5.71741879756392
SDSL	SDSL	0.120201158048614	4.68937753873142	1.88127862194461	0.0701078263986403	0.29908346245368	-5.40076615827173
RAG1	RAG1	0.120169846268332	-0.412872676884778	0.388788273347741	0.700300567280737	0.883304864901553	-5.50048994427407
TMEM198	TMEM198	0.120166019016085	2.6487772059124	0.986762936664051	0.332000442575581	0.648234698608425	-5.97751395896404
MAL2	MAL2	0.120134985052707	8.50623943185107	3.85253646220475	0.000603529612336734	0.0145652492761063	-1.57564909574887
SKAP1	SKAP1	0.120046409776742	3.42342677375319	1.23375712144994	0.227296047006648	0.540331106237598	-5.95240623396983
VMP1	VMP1	0.120039039253867	7.49517657548678	3.21898232457589	0.00318427980275679	0.0451327435932403	-3.09333094115623
EVL	EVL	0.119960934036013	2.94986464975868	1.09123483649536	0.284240948754427	0.601979014950267	-5.96235099678539
H1FX	H1FX	0.119870855821435	6.65961491999933	2.54840904117728	0.0164368737815689	0.128114356637903	-4.53387426481517
LOC100129534	LOC100129534	0.119808279859599	0.711935182675937	0.546719693534261	0.588794690132262	0.828860945701017	-5.73673818334241
ZDHHC4	ZDHHC4	0.119771905651564	5.74024954369073	2.771666351937	0.00968251422644291	0.0935321708946517	-3.86700716717268
EXOSC1	EXOSC1	0.119721639063906	5.32564817932329	2.09132354134414	0.0454588126942906	0.234666359520735	-5.18871358316408
PPP1R3D	PPP1R3D	0.119715020698055	1.75536604525454	0.794540496402747	0.433398405705504	0.728983674674906	-5.86272447405432
DLGAP1-AS1	DLGAP1-AS1	0.119664388088619	2.46328332396459	1.08572596102496	0.286630607733491	0.605603592530077	-5.86901620375991
GAS5	GAS5	0.119649219184117	4.94794887822078	1.35948389098565	0.184573471763666	0.489420678642177	-6.26161892077471
LACC1	LACC1	0.11964910354488	3.73182851298516	1.15211707552834	0.258774300490588	0.574709844723928	-6.15382205611042
ATXN2L	ATXN2L	0.119538831616342	7.81615456615445	2.71753049167855	0.011027447314874	0.10154804936697	-4.30173944024988
SCOC	SCOC	0.119333505496505	6.13953146497662	2.63525866554999	0.0134093273083954	0.113899559604664	-4.25241040282562
SLC15A1	SLC15A1	0.119114752197374	1.4218046118639	0.68790302703954	0.497033138544491	0.771997436581663	-5.82054891656787
PRDX5	PRDX5	0.118792105741181	7.42537349024608	2.99841675533273	0.005553511700203	0.065155054381112	-3.61447021763446
CDK19	CDK19	0.118782151446574	3.89592854100907	1.6121162683585	0.117874276535345	0.390916849781912	-5.61350790925287
LOC642852	LOC642852	0.118712159716847	4.97692123743505	1.67182228991415	0.105422556546257	0.370248786965677	-5.81496988811448
SLC25A26	SLC25A26	0.118609054562179	4.79711380668447	1.83044109455165	0.0775810491118631	0.315244723737539	-5.51404647672888
ELK3	ELK3	0.118534476038207	6.42285029512051	2.77213322946914	0.00967161436822223	0.0935321708946517	-4.00414504230608
RPL36A	RPL36A	0.118495603736857	1.69991308832089	0.588271813018634	0.560948392027792	0.812394290613387	-5.98848678362754
LINC01232	LINC01232	0.118384747443674	1.04181868047646	0.570347491072669	0.572877941336795	0.819430489563777	-5.81686011293407
CYSTM1	CYSTM1	0.118376739586525	5.66437801628956	2.41261735407261	0.022456719545765	0.156583285578499	-4.63092560767951
SULT1A1	SULT1A1	0.11836315871423	3.77362687227477	1.54409902329254	0.133514002278654	0.414947694269117	-5.65319196332978
C5orf56	C5orf56	0.118202786207089	-0.761140209775147	0.342327424562722	0.734597405860291	0.900256745370215	-5.48019765435339
CTTNBP2NL	CTTNBP2NL	0.11816306916674	4.67422176435769	1.88614642244911	0.0694259762290191	0.297328813664267	-5.39725617869484
CEBPZOS	CEBPZOS	0.118119578990467	5.15674501871664	2.15659176686996	0.0395494509667166	0.217157189070515	-5.01321536063763
HCG11	HCG11	0.118065563930919	-0.201751494509117	0.336215250956163	0.739152964959777	0.90118951228819	-5.58624477625191
CBWD5	CBWD5	0.117890596346655	4.81122081688335	1.666035787998	0.106579235975799	0.371570899069361	-5.77707016883943
TSTD2	TSTD2	0.117873625669718	4.43091756469353	1.72131367498666	0.095951939867763	0.350784382008887	-5.59509643312343
C6orf62	C6orf62	0.117870238682783	7.63135182327348	3.25780223381246	0.00288325829110833	0.0422060565625663	-3.01429198358066
IMPACT	IMPACT	0.117736289083285	5.07493484739084	2.03314000820416	0.0513738669927547	0.2525851666589	-5.23829475398878
LINC01123	LINC01123	0.11770946283244	2.59331503824236	1.0071284184376	0.322284277874582	0.639481270866485	-5.94583483048681
RPS17	RPS17	0.117696808313798	9.07278608795101	2.22750751308633	0.0339154428133726	0.198110998454916	-5.43103312551245
LINC-PINT	LINC-PINT	0.117670407190299	2.80900623523202	1.0766181963607	0.29061266792372	0.609189668298267	-5.9492982124173
PEX26	PEX26	0.117641494315757	6.06821672745697	2.60599124880063	0.0143663630725036	0.11809679471626	-4.30632142921378
USP40	USP40	0.117554409665099	5.53108169554075	2.50620085197699	0.0181262058505336	0.136587079634269	-4.40722188086465
KLHL28	KLHL28	0.11753960047875	4.2886880898663	1.36042746834574	0.184278229978225	0.489045687955764	-6.08015575634774
NSMCE1	NSMCE1	0.117538084906553	5.59067325926249	2.32404694852352	0.02740739743335	0.176044117198548	-4.79730776660683
FAM46C	FAM46C	0.117519484218777	2.03655281405177	0.764762471720934	0.450652221979027	0.741759020209028	-5.98417509563832
TMEM255B	TMEM255B	0.117502739783338	0.748575642571521	0.55680461745283	0.581974746335064	0.824476128615644	-5.73901601931937
PNMA1	PNMA1	0.117483796680923	5.75293213930368	2.61836373261775	0.0139542967241671	0.116792640479306	-4.21866324645672
SAMD13	SAMD13	0.117457102490346	3.22720344739842	1.10614516161049	0.277844426729044	0.595218766329348	-6.06287771754156
VAMP4	VAMP4	0.117455919576866	2.2730978189672	0.895266110176208	0.378087916635586	0.687069710629944	-5.9431713718301
ARSA	ARSA	0.117441907853637	2.72323162884642	0.904618067967879	0.373194742383034	0.685149483992085	-6.07889136269192
ZEB1	ZEB1	0.117435336436279	2.15770403332768	0.840350451912651	0.407654452145301	0.710003554528821	-5.94714171956394
CRYBB2P1	CRYBB2P1	0.117359884272297	3.9798017980382	1.72905190838364	0.0945379471908598	0.347597924288237	-5.45398157879539
FSD1	FSD1	0.117292916745166	4.33736071467229	1.79021985309645	0.0839683183291728	0.327685158145013	-5.44046472812654
KATNBL1	KATNBL1	0.117176975677439	3.69826722414426	1.32221501926385	0.19653181114869	0.503094519818084	-5.93971577330552
ACO2	ACO2	0.117155857028645	5.89392128809163	1.90840179543921	0.066381139389421	0.29024081915474	-5.64871513763279
KCNQ1	KCNQ1	0.117127119342808	1.14747391065788	0.579716201597173	0.566626779400741	0.815625059847632	-5.84820025898584
MAFG-AS1	MAFG-AS1	0.117100692561946	3.08474184307259	1.03016451083725	0.311531601363543	0.629629648985846	-6.1086752248904
C4orf48	C4orf48	0.117024779245128	4.64299723953795	1.01591676016225	0.318152365210595	0.635637371243711	-6.57188940877311
BBS12	BBS12	0.11699573775622	1.96730574198773	0.713170994838623	0.481495672472697	0.763461129108423	-6.00410997859882
SPON1	SPON1	0.116993747458832	0.515880963980201	0.42929511301054	0.670912205291898	0.870366102999083	-5.72178892710514
WDR7	WDR7	0.116993094376412	4.29621880273988	1.41004363327302	0.169266459461986	0.468846433953742	-6.00775864348305
MYOM1	MYOM1	0.116970205910366	-1.24941064562431	0.29726392376775	0.76840477291888	0.912819979928475	-5.3787967598558
G6PC3	G6PC3	0.116896797660236	6.14659366491577	2.53160684845888	0.0170911377781662	0.13163400832165	-4.47947927514169
FRG1	FRG1	0.116888253636311	4.4855971855	1.66323298322074	0.107143291998918	0.372537408807141	-5.7008591743128
UBXN1	UBXN1	0.11685361292413	6.50465191702393	2.89894680561885	0.0071022592380582	0.0770463004815016	-3.72771578070823
PYCR2	PYCR2	0.116792471700498	7.10438417067897	3.15972224056779	0.00370260087458901	0.0498577367533018	-3.1932021955
MYL4	MYL4	0.116715195779882	2.24888658136519	0.870898640559805	0.391031965228038	0.697201258855981	-5.98077798465549
LOC100288798	LOC100288798	0.116624946360074	2.42192564184674	0.903834412930549	0.373603178643624	0.685462871384986	-6.00318440188885
INADL	INADL	0.116612642499584	4.78563915723321	1.85422489020083	0.0740036413190871	0.308247820269912	-5.46694687228738
ZFP90	ZFP90	0.116578081959769	4.01953252201292	1.53563164552145	0.135574355763786	0.418777641831003	-5.76288110191341
PNLDC1	PNLDC1	0.116510615082035	-0.912493215265234	0.326524024769848	0.746395822363344	0.904638640045651	-5.41185207177434
PIGP	PIGP	0.116472661155165	3.1573174766789	1.1997331953912	0.240047890547523	0.554715369511326	-5.91473611322894
NPEPL1	NPEPL1	0.116353675667568	0.150973735316803	0.457884475888702	0.65048132853808	0.860377801041707	-5.63236143408968
GRAMD3	GRAMD3	0.116296623875375	3.87831898425274	1.46187250682776	0.154633927801887	0.44894430532525	-5.8121317516279
CAMTA2	CAMTA2	0.116247381105672	5.38125143917617	2.04810253607493	0.0497912305015161	0.247604354394417	-5.28226896185441
KRT8	KRT8	0.116226507236652	11.0825472121298	3.16246743707572	0.00367690272884535	0.0496990627124064	-3.50375984497521
FGFBP3	FGFBP3	0.116213090552304	1.47462430403067	0.623099151351023	0.538136913565437	0.799589897085639	-5.89785198936862
ZRSR2	ZRSR2	0.116132698377224	1.47810793263513	0.697697575942813	0.49097720600539	0.768159114660831	-5.83926717583125
NAB1	NAB1	0.1160750427962	5.78880194902416	2.44109068982757	0.021048027904234	0.149683013771922	-4.59595858112236
TRAM2-AS1	TRAM2-AS1	0.11604911014838	2.53105878559857	0.937951172732254	0.356091709529798	0.669482823026109	-5.99174881982513
CCSER2	CCSER2	0.116035317053584	5.05993319328219	2.30974166341715	0.0282942202850804	0.179025476179338	-4.70256161750522
ZNF155	ZNF155	0.115992215667425	0.207958948309209	0.463522096204447	0.646484303208436	0.858633563255455	-5.62147333211894
ELFN2	ELFN2	0.115951077995847	6.67427496941134	1.96058107255993	0.0596928831763344	0.273782414748086	-5.68967255563328
SHOC2	SHOC2	0.115919669671686	5.88859722741952	2.68074204153937	0.0120390274058423	0.107232908071864	-4.10972593035306
MLH1	MLH1	0.115913945051533	3.62915602015894	1.41052201271024	0.169126562976717	0.468771929912927	-5.81156994567153
NR1H2	NR1H2	0.115819853639734	5.35820702618366	2.09740472336057	0.0448768573620648	0.233062763043191	-5.18717439203751
HSD17B7	HSD17B7	0.115657401821234	2.66233596329452	0.868919523115888	0.392095586267477	0.698052291713826	-6.0711040040619
FAM122C	FAM122C	0.115645479981445	2.41781041917914	0.845186540871356	0.404993760427622	0.708050998513925	-6.04840802927775
NGEF	NGEF	0.115548684233629	1.57161075406931	0.613043731838382	0.544672484650216	0.80180312585328	-5.92985591381014
RAB30-AS1	RAB30-AS1	0.115482305346897	2.68473472523927	0.930651611269892	0.359791918780343	0.672908383769441	-6.06863059341215
DDX50	DDX50	0.11538237952526	4.80895147026522	1.7804291669224	0.0855892898842174	0.33156566826893	-5.60046292325878
RNF217	RNF217	0.115310954691692	3.34697385451283	1.16972896043485	0.251727200500222	0.566455585690136	-6.00932952732071
ATAD3C	ATAD3C	0.115249806817212	1.71283207390069	0.599900168132256	0.553277394216188	0.807491485487074	-5.95775445303039
PIGW	PIGW	0.115167226897677	5.52695811251859	1.97127542359474	0.0583971244518236	0.270765857136874	-5.4512690993841
AKNA	AKNA	0.115143140214967	4.44561308305876	1.49544789024058	0.145707058504565	0.434929029378781	-5.94699592650103
ZNF431	ZNF431	0.114982433792222	3.24486641144499	1.19118774474487	0.243332575232224	0.557412019380647	-5.95329108164939
PREPL	PREPL	0.114963192209792	6.11119411156849	2.47886671775513	0.0193041165004876	0.141944370788711	-4.58930956706445
CDH1	CDH1	0.114947055934262	6.32426417744163	2.76705581463863	0.0097907736069342	0.0940604388247456	-4.00122759898478
LOC100288181	LOC100288181	0.114903282333026	1.85757680269224	0.69555943322775	0.492295640663647	0.768664466594759	-5.93190376643928
OSBPL2	OSBPL2	0.114855552750412	4.95717637060994	1.77955966755205	0.0857345254029503	0.331885987518111	-5.65060124531184
PLEKHM1P	PLEKHM1P	0.114683449354439	2.4671425054054	0.771964745565846	0.44644194745723	0.738572962404059	-6.11194354939567
LOC100272217	LOC100272217	0.114590993692615	0.200615831194793	0.454496845544812	0.652888241465432	0.861430496656923	-5.66896858874686
FTH1	FTH1	0.114584955605353	9.88861217830103	3.0802108652778	0.00452595479661021	0.0568248952822822	-3.62312363413693
ENPP4	ENPP4	0.114560650052014	4.47990611665813	1.7756828066842	0.0863846449045937	0.332752068415187	-5.50657535884598
BAZ2B	BAZ2B	0.114454855059305	4.47972799911476	1.59761205697023	0.121076132775537	0.39636039991586	-5.80300204758167
MEIS3	MEIS3	0.114424774159442	2.62688912702684	0.870365722107541	0.391318185621998	0.697393603433516	-6.09227066881099
COPA	COPA	0.114399215994082	8.13223396921517	3.20623863758771	0.00328950846342376	0.0462570939143064	-3.18308591748522
MATN4	MATN4	0.114375877170745	-0.16952027928498	0.407227214287322	0.686860778843639	0.878412391221536	-5.55939949396807
HINT3	HINT3	0.114281669033704	4.31383301553794	1.61360167881146	0.117550350591774	0.390658725030166	-5.7225907843203
FAM134C	FAM134C	0.114213423752707	5.8229273730764	2.60794405375127	0.014300582676562	0.117963293706721	-4.25497978321528
YBX3P1	YBX3P1	0.114084933864671	7.73541384331537	2.88609994023102	0.00732978234155267	0.0780713751250715	-3.90848466048932
FGD4	FGD4	0.114082408640048	3.51444796765812	1.27958625917683	0.210932614542144	0.521976326532134	-5.9385563052058
ITPKC	ITPKC	0.114046564024888	4.51179975984326	1.66241673854117	0.107308026128788	0.372928671686208	-5.7087517853579
PRKAG1	PRKAG1	0.114014862691236	6.23858241052828	2.62067645990296	0.0138784996729102	0.11649948579722	-4.30479825999711
RNF103-CHMP3	RNF103-CHMP3	0.113948639650712	-0.849891462402831	0.294013312007535	0.770862392958225	0.914271211040524	-5.42310046556303
BMS1P5	BMS1P5	0.113912524154808	1.43876272290236	0.566650021567571	0.575354486544382	0.821044175168133	-5.92075643044193
EZR	EZR	0.113844380303924	11.1529890482472	4.51834304603457	9.83697713879033e-05	0.0035761041318549	0.022055677258634
TP53I13	TP53I13	0.113840824985245	4.19642318864188	1.3061691059881	0.201860936007369	0.511617383845534	-6.11175170517019
IGFLR1	IGFLR1	0.113763160911361	1.40477305954505	0.615580993444884	0.543019468773102	0.800714124301921	-5.86619024747121
STAT3	STAT3	0.11366560928884	6.91687055200488	3.30503696077883	0.00255374603824735	0.0392738101705489	-2.81403270437072
ZNF274	ZNF274	0.113650454222121	4.39598212681695	1.41195875787625	0.168706952509787	0.468583263024293	-6.03918082116065
ZNF362	ZNF362	0.11359378378013	1.96404450404039	0.72550930671316	0.474010978125893	0.760373303854097	-5.97500417690876
PCMTD2	PCMTD2	0.113557409241954	4.88987936293005	1.902534852896	0.067172368878732	0.292588912856843	-5.41640650433154
FAM227B	FAM227B	0.113545864915255	1.27482744382416	0.652046301054034	0.519556568722021	0.788356065042264	-5.80909161768912
CMTM8	CMTM8	0.113465686996929	3.86645136880825	1.34853623793125	0.18802594785611	0.49329795135564	-5.95907152660748
ITGB1BP2	ITGB1BP2	0.113295725056077	0.145746758657792	0.321365090912279	0.750261107818389	0.905319294544031	-5.68260028679193
PKD1	PKD1	0.113285378123906	6.89393294923699	1.20991288792523	0.236178121592268	0.550183731157466	-6.8532218781655
CCDC9	CCDC9	0.113250733408299	5.66505614550702	1.97277954951908	0.0582168668532482	0.270662016509065	-5.49166468082436
ZNF428	ZNF428	0.113230423722289	4.5253725277763	1.74873422322269	0.0910204803390751	0.34113578242507	-5.57972372835994
ZBTB22	ZBTB22	0.113101721285928	3.79345548823584	1.49670359878346	0.145381421345327	0.434623219661161	-5.75648124979771
CYLD	CYLD	0.112981554528226	4.50328457879675	1.79751651997386	0.0827773417507248	0.325102815656486	-5.49505537766144
IGFBP6	IGFBP6	0.112977299297381	6.12978485334831	2.52417699743192	0.0173880491494781	0.133417324489041	-4.49154815344549
MICAL2	MICAL2	0.112871697319795	5.82028526249972	2.32299359811205	0.0274718265176791	0.176244342451771	-4.84295288374253
AGO2	AGO2	0.112717340382021	6.39274007459178	2.24418682077254	0.0326999306822988	0.194984737354721	-5.11221597464837
CXorf23	CXorf23	0.112707786111773	2.75926884265766	1.0820682943885	0.288225113364669	0.607342344938916	-5.96324103607255
ADORA2B	ADORA2B	0.112695041623728	6.0488974195621	2.76432077387676	0.0098555300411236	0.0945641085947165	-3.95286510808785
DHRS1	DHRS1	0.112681359102722	3.947650537768	1.40125658347089	0.171852414208669	0.471258242187955	-5.91156223535177
PXN	PXN	0.112679812353021	8.4133975924033	3.07734788424374	0.00455863951605555	0.056931191228921	-3.51843236301113
ADO	ADO	0.112676041260066	5.87481481522616	2.50126588759459	0.0183338454924152	0.137715904600492	-4.48920363795258
IRX3	IRX3	0.112529341628406	0.414447342145102	0.412259867855757	0.683210380799769	0.876819473220264	-5.70095470128561
ATP11B	ATP11B	0.112422265059487	6.03547260089247	2.45103366023028	0.0205755129637561	0.146981176856592	-4.63414975687275
RNF138P1	RNF138P1	0.112359604216209	4.9073416841843	1.67011504419779	0.105762727121921	0.370532634230233	-5.79579987544287
REPS2	REPS2	0.112356874176288	1.20342486742638	0.640040989996509	0.527219937988496	0.792216160500803	-5.8215876720521
SOCS4	SOCS4	0.112322005593728	6.66658034542298	2.70359760736734	0.0114008392927681	0.103813760978826	-4.19680463442209
CECR7	CECR7	0.112311182372376	3.75306988622223	1.33777019608379	0.191469873541505	0.496358534250543	-5.93721135845569
WDR13	WDR13	0.112255009858929	4.94476182635329	1.97428572225348	0.0580368517410501	0.270352951035012	-5.30212546805066
FN1	FN1	0.112074206473055	4.49959863181378	1.70372937096364	0.0992314344727298	0.358462580104144	-5.62965894003028
SGK223	SGK223	0.11206788629429	6.16244358552007	1.8669144011711	0.0721536900338232	0.304176885878262	-5.77187510708034
TMEM260	TMEM260	0.11206182817052	3.60322659560419	1.06783189749255	0.294491163520874	0.613234907546838	-6.21730019443681
GOLIM4	GOLIM4	0.111983688096612	5.81280428529761	2.56186960705888	0.0159295183039159	0.125737584534832	-4.34415900053906
PHF6	PHF6	0.111968662525445	6.35375725749366	2.84700947064871	0.00806513582525411	0.0830761323254546	-3.82060403265571
TGFBR2	TGFBR2	0.111908320111822	6.17221843336554	2.79081378776927	0.00924481979957148	0.0909020925509137	-3.91643775701825
TMEM141	TMEM141	0.111892130481535	4.86002686656776	1.72654093993298	0.0949948328640858	0.348444461393888	-5.69368198695949
HIST1H2AI	HIST1H2AI	0.111886392263269	-0.382300964188255	0.39196124490111	0.697980649111748	0.882125459048045	-5.54826994145831
TMEM254	TMEM254	0.111854622142526	3.00904915345052	1.06884806129756	0.294040743383353	0.612920936784063	-6.03251391359206
GPX2	GPX2	0.11184537090704	-0.363624582885965	0.382624940886666	0.70481529423934	0.88526456454034	-5.51874711317072
MYO1E	MYO1E	0.111823593836159	5.89731545875391	2.34666310494339	0.0260567565915582	0.171950522597502	-4.81760576373091
TTC12	TTC12	0.111818770551253	3.4290464865554	1.25667898747471	0.218996189976392	0.532441482764495	-5.96065987884572
AKAP3	AKAP3	0.11180138894886	1.96389096175438	0.746808071835767	0.461250426954147	0.750997435939493	-5.9593344836604
MALT1	MALT1	0.111751300359967	6.2423552552704	2.83977407047494	0.00820865398876554	0.0838891556062183	-3.82107974879308
NDUFA7	NDUFA7	0.111716256889633	5.32322105116793	2.28109320393192	0.0301488642940714	0.186240327931083	-4.81267366861248
TNKS	TNKS	0.111709514545998	6.17331950809955	2.5716523555009	0.0155699224540174	0.12427233636902	-4.40147082196947
COX7A2L	COX7A2L	0.111709111209243	6.61695124153366	2.73272918862314	0.010633187831576	0.0993443466516825	-4.12513266990952
PCSK6	PCSK6	0.111599640601796	3.60269530814008	1.32079340291255	0.196999531760909	0.503944907836723	-5.90849741974709
NEK11	NEK11	0.111587727669782	0.687888088523615	0.491333576243168	0.626924880840762	0.848691242828024	-5.73976793002741
RAB17	RAB17	0.111486150766534	4.69850370626744	1.76937197780945	0.0874518849196736	0.33431157142272	-5.59655166942504
CRACR2B	CRACR2B	0.111465067856174	1.92263894329358	0.622486128208472	0.538534162088783	0.799700230680483	-6.04338467950374
C11orf80	C11orf80	0.111461345011549	2.82795152160288	0.906444883765823	0.372243747825853	0.684188901217149	-6.10561015858868
SPIRE1	SPIRE1	0.111385634695148	5.08219363031553	2.08504347623366	0.0460668175794564	0.23623712231073	-5.12670356988373
THAP10	THAP10	0.111341235071918	1.75313924363517	0.724596018992786	0.474562682138736	0.760373303854097	-5.91297807834383
SEC14L1P1	SEC14L1P1	0.111278243804906	4.46916864045275	1.76095441887096	0.0888928118386076	0.336328558746807	-5.53057115744712
CIDECP	CIDECP	0.111155862672974	2.82242679808782	0.876037943076828	0.388278617418501	0.695154963290491	-6.13520113350296
TFE3	TFE3	0.111129897230879	4.9424734410129	1.88618439746295	0.0694206795455779	0.297328813664267	-5.47277779280269
ZNF37A	ZNF37A	0.111108268365118	6.32776432988989	2.73474008556452	0.0105820236482854	0.0989433061930978	-4.07048491444807
ARPC3	ARPC3	0.111033181040769	5.58227997719839	1.87799769012307	0.0705706549907893	0.299998544213731	-5.62964258575738
DUSP16	DUSP16	0.111033138837411	4.35390396903752	1.70802316621964	0.0984220652840447	0.356530437807593	-5.59752692775675
KLLN	KLLN	0.111022901759791	2.11632873413448	0.667674685799201	0.509671850297089	0.781774222337875	-6.07383069270985
CLUHP3	CLUHP3	0.110927195209568	2.66983108619456	0.950853737530059	0.349613300911033	0.663947273140132	-6.04475933107817
LOC101929378	LOC101929378	0.110905134505944	-0.544251506240066	0.310926876480391	0.758101976302536	0.9092904737132	-5.52499786143905
LRRFIP1	LRRFIP1	0.110770505908867	7.21223253114912	2.77078323073382	0.00970316334746226	0.0936683072602657	-4.11607635030548
DOCK6	DOCK6	0.110767540749245	5.87714632541502	2.21042551110577	0.0352022971090877	0.202388418027177	-5.08128468942791
WDYHV1	WDYHV1	0.110736301151962	4.40357976686584	1.64483450212152	0.110908031377498	0.380077487236822	-5.69322092146115
KIFAP3	KIFAP3	0.110724858475965	3.10988818840629	0.999082894015295	0.32609914009706	0.642592145821603	-6.12370393063156
ZNF558	ZNF558	0.110638238199548	4.50705755886135	1.75764742030163	0.0894643923118873	0.337695580702757	-5.5658788078275
HLA-C	HLA-C	0.110605745546771	8.72473980299336	2.95243847430436	0.00622472427148411	0.0706720331452019	-3.83758314392326
R3HDM4	R3HDM4	0.110599285609517	5.83446939458293	2.49011163254695	0.018811260828604	0.139686321963755	-4.51538639942704
MSL3P1	MSL3P1	0.110572676555533	5.11881752984388	1.70068673505207	0.099808342081753	0.359455957479709	-5.81304931997726
SATB1	SATB1	0.110534645270976	1.09996820887728	0.536914841084051	0.59546226533832	0.831853855958598	-5.84062858256988
GFOD1	GFOD1	0.110532123403849	3.35239225930543	1.21268717288558	0.235131585766697	0.549088748912848	-5.96127821243571
ELP6	ELP6	0.110526511845722	5.20069409359171	1.96917937715509	0.0586491328242221	0.271171573029017	-5.37106374640338
HOXB2	HOXB2	0.11049605307678	0.967817544073098	0.549007024856589	0.587244475689614	0.827825545074831	-5.78684625585256
C21orf33	C21orf33	0.110457237311624	3.00830246025017	0.923077443879115	0.363658112357756	0.675716406718072	-6.13255543109979
SUMF1	SUMF1	0.110424864037654	4.29897629586903	1.62029630325403	0.116099557722514	0.388184971023066	-5.70564613588258
USP49	USP49	0.11041361042565	4.02801730633952	1.24083487980308	0.224708398334807	0.538297935447583	-6.14990842029417
MTHFD1L	MTHFD1L	0.110384779494721	7.01418133638821	3.0627994669095	0.00472823394734813	0.0582988839446884	-3.41818417720599
RABAC1	RABAC1	0.110384637877764	5.08715649108932	1.40688416453404	0.170192704958159	0.469319277308862	-6.23140148104907
AKR1B10	AKR1B10	0.110356604034191	0.194226584022441	0.460406161787406	0.648692156495294	0.86010364162141	-5.63362290396045
PMS2P1	PMS2P1	0.110318482971837	3.67811538979022	1.21888848497348	0.232804787512589	0.546244374970006	-6.07311688818884
HSPG2	HSPG2	0.110286121179651	5.74933311330083	1.77015060713573	0.0873196061987375	0.334193925853944	-5.84405682122892
BSN	BSN	0.110268657797002	2.26607318326439	0.748513097785356	0.46023771367645	0.750275697774469	-6.05243692939705
AVIL	AVIL	0.110234054606279	1.18814556859768	0.57905233078414	0.567068603536075	0.815767479169368	-5.85289306015004
LPXN	LPXN	0.110220796193863	1.51896212157339	0.612410936559788	0.545085158028474	0.801820953482733	-5.93018363331882
MPG	MPG	0.110102360387002	4.59564176423415	1.35084669309771	0.187293170326117	0.492156984449003	-6.17455832142577
JOSD1	JOSD1	0.110088349676672	7.44742376767139	3.10316157801938	0.00427189732681625	0.0547377552540123	-3.36762847144701
COL4A4	COL4A4	0.110055132704901	2.25220196579399	0.870334243910866	0.391335096152201	0.697393603433516	-5.95511617724852
LRRC16A	LRRC16A	0.110018614696714	5.22129490660067	2.12282118297093	0.0425155412557763	0.225974530476665	-5.09863023974507
NT5C	NT5C	0.10995060440783	5.6705687890526	2.3481293036007	0.0259713203801961	0.171521933102575	-4.76073251393459
GFPT1	GFPT1	0.109950193779334	6.49230580736279	2.82857003933442	0.00843564566656676	0.0854752266937867	-3.88689657433437
SSFA2	SSFA2	0.109928965160931	10.7089605516688	4.07652938184828	0.000329574686341688	0.00912256901077249	-1.14120815014901
HTR7	HTR7	0.109925316023507	5.25193253268363	1.60756604465108	0.118871142395078	0.393110676151977	-5.98922117755793
GNG4	GNG4	0.109915699513712	3.01534302637999	1.05232435630527	0.301425411457942	0.61892280159523	-6.0417223971319
GEMIN2	GEMIN2	0.109904294316257	3.63498175568619	1.36362233690136	0.183281300356513	0.48781979573689	-5.86545206651017
GABARAPL3	GABARAPL3	0.109830178356455	2.86691735245564	0.906616251317868	0.372154619374151	0.684188901217149	-6.14666957284483
GLDC	GLDC	0.109828930073776	0.241367601856901	0.450001982563649	0.656087722213829	0.863003493856839	-5.62873011661117
SPTSSB	SPTSSB	0.109795692527112	0.973571698941504	0.562621117339055	0.578059076072451	0.822173222483535	-5.77073072950129
B3GNT3	B3GNT3	0.10974245547016	4.21852701532895	1.37722010698593	0.179085243419	0.481044750332952	-6.01562240806213
GEM	GEM	0.109650835134203	3.73425460055473	1.13393289470179	0.266200302588969	0.581085366400092	-6.1891043244958
MAP3K13	MAP3K13	0.109623770646639	5.04399589894693	1.79940040380606	0.0824722012716658	0.32484221812274	-5.6285299682686
IRF2BPL	IRF2BPL	0.109510361168546	5.91515119694476	2.14530185216791	0.04051982946613	0.220435505457835	-5.22284065114077
SPOP	SPOP	0.109391917595173	6.99467560287005	2.61394311254241	0.0141002486911109	0.117291379058211	-4.44143895789555
NEK8	NEK8	0.109385743905221	2.70265665928991	0.891502113351142	0.380069025297562	0.689079244979235	-6.08667434330224
NDUFB11	NDUFB11	0.109335887491555	6.16805716004437	2.01784465824197	0.0530373556502486	0.256949711826077	-5.50688325878781
ANKRD42	ANKRD42	0.109330995829661	4.55424554568807	1.79145291988033	0.083766035119859	0.327074431199078	-5.51548065534769
LOC100419583	LOC100419583	0.109310166480877	2.737796898068	0.94753550316622	0.351271826184946	0.665741222977285	-6.06270870461823
ARL5B	ARL5B	0.109242177035063	5.88136002589582	2.32172865304157	0.0275493796756265	0.17650133965277	-4.86982674416004
C11orf1	C11orf1	0.109166484755701	4.60102965223199	1.69726141009224	0.10046117741539	0.360415965421467	-5.67980226032724
RPL3	RPL3	0.108953777894096	9.83693407137135	3.23444895670317	0.00306089938862793	0.043928409054753	-3.24562522280397
ZDBF2	ZDBF2	0.10877926782568	3.44925424948294	1.35640507136554	0.185539386492569	0.490072326644357	-5.8342966925553
RAB30	RAB30	0.108774180554909	2.85171273222645	0.8638194564991	0.394844979149824	0.699985839806602	-6.16357597092644
VPS37A	VPS37A	0.108753838482077	5.05558783261509	1.90528082132127	0.0668010295221465	0.291504675865274	-5.4466484256187
CDPF1	CDPF1	0.10873687187676	3.74870761044183	1.31591923692582	0.198609677718636	0.506431637616662	-5.96062499989086
GABPB2	GABPB2	0.10868577164689	2.61032664790469	0.910474362334594	0.370151699246359	0.682341624833712	-6.05175673960589
USP12	USP12	0.108665259531964	6.52644472992063	2.49974003194721	0.0183984883441215	0.137851284081102	-4.61439701912697
PLAG1	PLAG1	0.108633606797997	-0.0865410537125322	0.365678289071894	0.717285079486654	0.890363939586508	-5.60216533259999
SUN3	SUN3	0.108565906582711	3.36766893341589	1.23761802526247	0.225881729859705	0.539195437058012	-5.96066014145822
HLA-L	HLA-L	0.108555574863294	0.870351577388862	0.502034721709995	0.619470854498977	0.845260905281947	-5.79980210890166
OPRL1	OPRL1	0.108510626258222	-0.351762255785996	0.355938044486243	0.724488542354767	0.89529468239146	-5.5806151531753
ALKBH6	ALKBH6	0.108377584188098	3.27015493221621	1.09992918581215	0.280498430412814	0.598167113766331	-6.07322658717836
FIS1	FIS1	0.108337119488782	5.36607554740292	1.88512257818653	0.0695689118292143	0.297584144701792	-5.5667190995873
ITGA6	ITGA6	0.108254436766291	8.03582834332426	3.25577788492631	0.00289825634608139	0.0423821785224819	-3.05416833988136
SGPP2	SGPP2	0.108213303278845	0.784067874847412	0.461288751524347	0.64806644986598	0.859536332086451	-5.79375787553442
NOL3	NOL3	0.108187372771308	4.60068075550488	1.51114205326274	0.141679177888359	0.428486539900717	-5.93988811898333
CASC8	CASC8	0.108181843522556	3.94926996699936	1.40367716341239	0.17113697032351	0.470471071013225	-5.89745234030102
SLU7	SLU7	0.10800721603331	6.50743109081544	2.26165907883536	0.0314688719382558	0.190668266913427	-5.1047782510779
LRRC75A-AS1	LRRC75A-AS1	0.108003555508756	9.16670637819023	3.28226178095069	0.00270783288063509	0.0406700191423509	-3.08043233532289
CPA4	CPA4	0.107986659606788	7.62395572358245	2.47552360925159	0.0194529164948452	0.142598162114855	-4.80505386789753
ECE1	ECE1	0.10795534366441	7.27195529539769	2.65324007723474	0.012851100334013	0.111005846718285	-4.38244894064111
C6orf48	C6orf48	0.107915689865845	6.82639672280808	2.62979973726716	0.0135832102609936	0.114514247653486	-4.38273673082427
SNORA73A	SNORA73A	0.107868824153069	1.57757459796574	0.593255809781124	0.557653915514015	0.810654962983717	-5.95073671793421
BCL2L1	BCL2L1	0.107835651253092	8.07600150352816	3.28777480499488	0.00266973419174886	0.0403808361654239	-2.97925346284672
ANXA2P3	ANXA2P3	0.1078169321304	3.64132490264869	0.972170518128176	0.339083723836492	0.654218657994863	-6.32468869466888
FBXO38	FBXO38	0.107750920148785	5.33575609229096	2.17727576453698	0.0378253753718735	0.210851009729987	-5.0261188867954
DPM3	DPM3	0.107737782663536	4.32105805255477	1.50633353544722	0.142903597743649	0.430367559225025	-5.87808345702722
CEP68	CEP68	0.107720427639269	4.84907057591191	1.69114801999375	0.101635236713485	0.36238148912542	-5.75607244881328
RPS18P9	RPS18P9	0.107673470774949	6.03136078759623	1.68444440254511	0.102935845190694	0.364792125818261	-6.04709469588569
DCUN1D5	DCUN1D5	0.107667125409769	6.71465679726662	2.75060364065261	0.0101864055528852	0.0966997848066916	-4.09577285030133
PER1	PER1	0.107654720864112	6.23121815895371	2.58561123574106	0.015069821640226	0.121092543179926	-4.38579436375818
PHF20L1	PHF20L1	0.107560793042874	5.73868166423537	2.40843533583331	0.0226707392842446	0.157307844659545	-4.65852653577124
SFT2D2	SFT2D2	0.107439819613426	3.50447462785108	1.06238395316325	0.296914296503597	0.615498339255207	-6.16897006862234
ANG	ANG	0.107377814691344	0.451145790111364	0.500200030494754	0.620745941122314	0.845799688784895	-5.6852510842965
PDE6D	PDE6D	0.107309804046414	3.57013222278155	1.19396296167298	0.242262214844129	0.556463064867857	-6.06197765535755
GREB1L	GREB1L	0.107277088885246	4.82949304450874	1.48809301470557	0.147626185494195	0.437398447149641	-6.04745454770286
MBTPS1	MBTPS1	0.107275775476147	7.84599881136033	3.06898327632457	0.00465542608482865	0.0577361740225234	-3.48973020334465
ZNF213	ZNF213	0.107257976150965	4.6534798140165	1.60032542427954	0.120471757333986	0.395441418985973	-5.85140087015859
HMOX1	HMOX1	0.107191522079704	4.80189136495957	1.89423150999955	0.0683061354011659	0.294859246174291	-5.41966790512869
C2orf88	C2orf88	0.107172610600851	2.65084842909153	0.911720014776617	0.369506533028995	0.682125137646822	-6.04938283551733
ETV3	ETV3	0.107106289584546	4.58825823835574	1.72881344016266	0.0945812580853841	0.347641480387415	-5.61052962545019
HDAC4	HDAC4	0.107090272797741	3.64207752181018	0.989720424734873	0.33057720732	0.646891735513058	-6.31615475405283
SNAPC3	SNAPC3	0.107062751550274	4.95701540986027	1.97448595715936	0.0580129567211744	0.270329782346842	-5.30667957896209
ASCC1	ASCC1	0.107054523571589	4.69988639654989	1.81077379252472	0.0806503289482478	0.320942221846483	-5.52712894703642
ALG10B	ALG10B	0.107017334929287	3.67431651088546	1.36465569056986	0.182959753733593	0.487403692260274	-5.88771706139497
ZNF136	ZNF136	0.106991491284761	2.65041496309393	0.918701531482512	0.365904199655256	0.678496994135977	-6.07483721711204
COPE	COPE	0.106972124980876	7.32683294254118	2.58771105102414	0.0149958933316654	0.120906505659991	-4.53371735154345
C21orf91	C21orf91	0.106938928971998	5.51169133904387	1.96100360613799	0.0596412152332215	0.273633282606627	-5.46438332732802
FAM149B1	FAM149B1	0.10685950204922	3.10548681607474	1.10838620634742	0.276892007742863	0.593915002751729	-6.00370224548697
CFAP36	CFAP36	0.10678690753007	5.22714149495413	1.97169398569124	0.0583469141518798	0.270738019645309	-5.38239876106723
MIB1	MIB1	0.106766205856526	6.19596424557041	2.60986605587868	0.0142361129914094	0.11763524945533	-4.32272832673413
DRAM1	DRAM1	0.106742134464425	5.98206774425739	2.43151997202323	0.021512231065222	0.152226471138596	-4.66018088196016
HOMEZ	HOMEZ	0.106739383550016	4.10190232610489	1.55201063824804	0.131612001244711	0.413108042624441	-5.7569847789452
STAT2	STAT2	0.106614264215294	4.64526498430799	1.58583629167763	0.123728063799707	0.402207701366647	-5.85777687080939
LRIF1	LRIF1	0.106610791778732	5.82882010292537	2.20171959963543	0.0358748803398	0.204526901602044	-5.09592769905704
ZHX2	ZHX2	0.10659141905868	4.51123732845949	1.61908070475388	0.116361884241005	0.388516531935322	-5.77757756430818
HSPA9	HSPA9	0.106591411915184	8.91748425812947	2.81313513620587	0.00875804102457399	0.0873785838813467	-4.1762939406593
ZNF784	ZNF784	0.106565916798802	3.04440314673832	0.91159282114195	0.369572377225199	0.682125137646822	-6.16704905707556
BECN1	BECN1	0.106481299110872	6.50602158481981	2.68235565693224	0.0119928995249324	0.10692540717417	-4.21700376398016
ASTN2	ASTN2	0.106475175808057	3.68547701494062	1.19086919411549	0.243455659056151	0.557412019380647	-6.10528009760142
PCBP4	PCBP4	0.106470980636106	5.98531309090902	2.10112051980875	0.0445245277167142	0.232246048736289	-5.30886104789227
GOLGA3	GOLGA3	0.106414829954638	7.29608438380254	2.6345988256072	0.01343023462492	0.114009365470132	-4.42709013264045
NTSR1	NTSR1	0.106376754571223	7.70806402924615	2.23693591573381	0.033223437768109	0.196222924924751	-5.30090016084651
CDK5R2	CDK5R2	0.106356685165777	-0.8172710141219	0.279661587124971	0.781741643753636	0.918524477505718	-5.48787769410385
FAM195B	FAM195B	0.106346497916812	5.3918748749839	1.85882793271419	0.0733279173595521	0.30664637285175	-5.62481010180227
TRAK1	TRAK1	0.106280052035426	6.03787469097951	2.46566030345678	0.0198980935541584	0.144571206995853	-4.60254931054902
GOLGA1	GOLGA1	0.106221081619058	4.88468290837466	1.69441943157143	0.10100554852104	0.361218090543204	-5.756582771414
VIPAS39	VIPAS39	0.106206483133342	4.55747947072763	1.85302341409307	0.0741808966792185	0.308611240800222	-5.40676713693884
FCHO2	FCHO2	0.106035868316578	4.58176596213108	1.55837151948384	0.130098889568907	0.411039990108574	-5.89100957577405
PGBD4	PGBD4	0.105893006688015	1.36060549860433	0.565907109095684	0.575852727387621	0.821097125000115	-5.90215344854632
SND1	SND1	0.105858299634165	7.76824121783294	3.09468261715971	0.00436413038625702	0.0554718245804751	-3.42040529239655
KLK6	KLK6	0.10581563592446	5.61101234892762	2.02952031431348	0.0517633304245667	0.253876656977612	-5.37024953284322
TTC39B	TTC39B	0.105711129687845	1.03059342535943	0.520116411103098	0.606969229336435	0.837661802019024	-5.85516825841133
CRIP2	CRIP2	0.105692973498347	3.87277344220922	1.30766791819475	0.201358503963087	0.511069274492916	-6.01424291680993
UBE2NL	UBE2NL	0.105688147495196	3.82661023237997	1.20611613990569	0.237615974345113	0.552092929820886	-6.11474871353621
NEU3	NEU3	0.105576166199584	4.56169117087337	1.68466280761358	0.102893252554896	0.364784562342827	-5.68177108221578
VSTM2A-OT1	VSTM2A-OT1	0.105501565558344	-0.917077477470409	0.296882674744798	0.768692889367804	0.912819979928475	-5.44491909410636
GHITM	GHITM	0.105291847998608	8.43201683663714	3.18126430845116	0.00350547250412014	0.0482027773497252	-3.27067236862793
ZNF462	ZNF462	0.105269174388164	4.75809223306879	1.58640496330687	0.123598909466954	0.401879294391071	-5.88030425609424
ANAPC10	ANAPC10	0.105197099396847	3.64433301398172	1.23694339286179	0.22612838167389	0.539438335110179	-6.02202031732477
ATXN3	ATXN3	0.105174582513596	4.59154378493314	1.61280439451803	0.117724124161357	0.390781729064429	-5.81764577945705
PRPSAP2	PRPSAP2	0.105169592165982	5.62418277294843	2.13550461853856	0.0413790697142559	0.222713948682931	-5.16932330027042
PAIP2	PAIP2	0.105164330845072	7.408375048639	3.09932813674685	0.00431336431849027	0.0550715245918413	-3.37401713825519
FRMD5	FRMD5	0.105103170163137	6.03052895306935	2.65996328173502	0.0126479956527915	0.110045937222609	-4.17932190834958
SPRYD3	SPRYD3	0.105100863475799	6.25665929249549	2.05810873455891	0.0487570005078388	0.244803513838181	-5.44786750418453
IFT20	IFT20	0.105078847700376	3.58302896784356	1.25489070164967	0.219635365227061	0.532794873188196	-5.99182244995847
CREBL2	CREBL2	0.105018402951027	4.18815393985151	1.33951921527069	0.190907082222091	0.495962592637226	-6.08775028510186
CHN1	CHN1	0.105013300173775	2.51009634395295	0.832039328112243	0.412252574134387	0.713834992929097	-6.06667102537009
TNFRSF11A	TNFRSF11A	0.105003808257433	1.247881589428	0.545644972630685	0.589523757152023	0.82957631690848	-5.8440069265764
LOC101929224	LOC101929224	0.104987465812322	-0.471334340021081	0.29380419677848	0.771020577467583	0.914354433975411	-5.53580266831966
BEND7	BEND7	0.104926791088898	1.87514103263673	0.681058784306263	0.501289664958664	0.774848581982519	-5.97705478249315
MFSD11	MFSD11	0.104919145216126	4.47696793195775	1.58683093434839	0.123502237290493	0.401656377001884	-5.80437565427825
FAM131A	FAM131A	0.104841018924939	4.15165686776116	1.43297100114431	0.162663751357111	0.459920248493773	-5.93567764854708
ZNF37BP	ZNF37BP	0.104769161413494	4.27325724030867	1.38006456268169	0.178217073147627	0.479914180433808	-6.04252378501738
FBXO11	FBXO11	0.104768311680353	6.23572447330698	2.55281074533728	0.0162693435118175	0.127741092285011	-4.45702979060001
CEP85L	CEP85L	0.104718283042661	3.88116986109706	1.14610421735003	0.261212913505947	0.57684500960164	-6.20413296576097
STX17	STX17	0.104677951147192	4.76777723525048	1.90748920007293	0.0665036809152463	0.290650990895113	-5.3809435706217
NOSTRIN	NOSTRIN	0.104658977830647	2.05319481593156	0.740089201195475	0.465253891241998	0.753722910100287	-6.00658770928404
ASF1A	ASF1A	0.104640148050837	5.05051162120287	1.91405289961388	0.0656266719111699	0.288420404889906	-5.43398657173125
TDRKH	TDRKH	0.104611737372708	2.91788825722179	1.08031869140449	0.288990049516372	0.60771876042136	-5.98529623889054
ZNF654	ZNF654	0.104507452402668	3.92572581639368	1.37270663186253	0.180469614224815	0.483506906502168	-5.96154666379354
C20orf24	C20orf24	0.104438167993591	5.48829050371151	1.23076147254581	0.228397977383567	0.54139941125868	-6.55547562316286
M1AP	M1AP	0.104432023379318	5.00122876902525	1.67662633714565	0.104470245983886	0.368353011937752	-5.81398661224063
ARHGAP40	ARHGAP40	0.104419881852819	1.10647075539374	0.527305250399101	0.602032048651288	0.835971840710878	-5.8400128535726
EPS15	EPS15	0.104395498529719	5.63096074529531	2.28877140558853	0.0296412934086832	0.184207895965154	-4.88096743663867
WDR31	WDR31	0.10435088480693	1.42325763743536	0.588033021572309	0.56110648451637	0.8125357793758	-5.92013655089054
DENND1C	DENND1C	0.104223931183331	3.57279052037732	1.18375642631435	0.246215945541061	0.560587603815959	-6.08906225991591
ATP5L2	ATP5L2	0.104196501261006	3.51440013987737	1.13033532139123	0.267687596011233	0.582818147548383	-6.11384648975788
PMS2P3	PMS2P3	0.104164507961934	1.81046452442225	0.557681655789481	0.58138348893904	0.824476128615644	-6.0458157137299
C14orf93	C14orf93	0.104154634815929	2.76360012496296	0.888518542075714	0.381644135980587	0.689846883951751	-6.11139503239811
FAM120C	FAM120C	0.104129643903805	2.81224018502637	0.888861266347366	0.381462988140924	0.689781257001568	-6.11701418873011
ZNF383	ZNF383	0.104048051272016	2.41675115169575	0.743240145282544	0.463373861325876	0.752640104224965	-6.12263500283596
TMEM181	TMEM181	0.104021831151559	6.66380435055336	2.9008771205716	0.00706865461041805	0.0767400215950172	-3.74506917631472
ENOSF1	ENOSF1	0.103993384436762	5.44125898825601	1.8936257937231	0.0683894863646651	0.294923209082997	-5.57135442492973
SNX9	SNX9	0.103977133416114	6.13743558637887	2.48434704949955	0.019062452755667	0.140674205847218	-4.57686567333024
DCAKD	DCAKD	0.103952003761599	4.59936228993756	1.63427747568947	0.113117450123291	0.383873874088231	-5.76853589755629
KIF21B	KIF21B	0.103921823006031	3.00119614779562	1.01839089219581	0.316995750577829	0.634480006795383	-6.08014999512643
ZRANB2	ZRANB2	0.103892623711561	7.25429497732229	2.52583079401216	0.0173215512665923	0.133121572321573	-4.65840127533577
DTNA	DTNA	0.103886389889725	2.02943421346126	0.707061448865368	0.485226792556642	0.764916162998648	-6.03476047885184
SCG5	SCG5	0.103876413604272	-0.487996382137285	0.266242948535669	0.791954462220796	0.923192999489924	-5.52078253590607
ADAT1	ADAT1	0.10372477100069	4.92543040185141	1.765487418109	0.0881143648947817	0.335346278969565	-5.65445727667307
COQ7	COQ7	0.103716084332004	4.24636904068579	1.42070444801235	0.166170435997865	0.464838609230079	-5.97704317853592
PSMG4	PSMG4	0.103703286462612	4.74529380903272	1.55070133802456	0.131925230000682	0.413234682205292	-5.92870618373647
MYH14	MYH14	0.103685943961711	6.04150231945236	1.98982555306932	0.056207808124659	0.264622054913424	-5.53110588707985
C18orf32	C18orf32	0.103549060828208	1.42966495009488	0.526974841825631	0.602258549677872	0.83603458018342	-5.93524101443341
PAQR3	PAQR3	0.103543456070519	5.82286183989834	2.20701935388315	0.0354640824533561	0.203239208187364	-5.07760987615895
RAB3IP	RAB3IP	0.103494617198986	4.26567794276486	1.47549879376501	0.150959608565618	0.442775595889342	-5.92273097365806
LBH	LBH	0.103397746480608	1.34916965370959	0.485730999230116	0.630843555452232	0.851061918616858	-5.89719049352635
SLC12A6	SLC12A6	0.103368876723134	4.66176209757746	1.51212381439257	0.141430232500667	0.428101258531887	-5.97726632464649
NCOR1	NCOR1	0.103360326366435	5.61537882637164	2.05993091375738	0.0485707186250418	0.244513691682865	-5.3177525132228
STK11IP	STK11IP	0.103351916055278	4.8673229943228	1.34194170120372	0.190129704298993	0.495599906097375	-6.25057963148095
ZNF12	ZNF12	0.103309362399844	5.22212745635193	2.10691502381642	0.0439799975033229	0.230753662993013	-5.13200111453083
NAGA	NAGA	0.103296610250898	4.89016427321532	1.79489931925554	0.0832028587587296	0.325988338846563	-5.59206847528272
PTP4A1	PTP4A1	0.10322377229804	9.83356310542764	3.1744488547908	0.00356672712387185	0.0487634740849351	-3.39062232542676
SNORD25	SNORD25	0.103202202582933	3.44897250486347	1.00191128748029	0.32475452173584	0.641218391998047	-6.23841886890366
TGM2	TGM2	0.10306544191926	5.44605046038599	1.90833937580939	0.0663895147335123	0.29024081915474	-5.53882831535122
EIF3IP1	EIF3IP1	0.103055727804712	6.74216971740871	2.33958869418859	0.0264725905276775	0.172774596805528	-4.97756666309255
NMRAL1	NMRAL1	0.103028499103435	5.53668240518092	1.99108452319522	0.0560618628896768	0.264622054913424	-5.41752758929127
C2orf48	C2orf48	0.103004420053189	-0.308117829668969	0.322349298821429	0.749523185402107	0.905284196269315	-5.52012622036461
LOC407835	LOC407835	0.102986771528067	6.15826182933143	1.62503379534081	0.115081870539986	0.386325124434707	-6.15981331246543
NDUFB2-AS1	NDUFB2-AS1	0.102960846414403	0.835252464022157	0.34910665393335	0.729556157525305	0.897853896120308	-5.83041080279562
CFLAR	CFLAR	0.102918976844984	6.09097651189204	2.55362254779296	0.0162386190396628	0.127701562563725	-4.42538682867307
SLC27A2	SLC27A2	0.102911801770883	4.10576174113289	1.50752936107358	0.142598301996369	0.429942573004544	-5.8064475315947
SMAD3	SMAD3	0.102858525615499	7.319653869877	2.8881387722508	0.00729322011468189	0.0780511129426668	-3.86169295695938
MIR3654	MIR3654	0.10284107328985	8.70859424184952	2.56869202086487	0.0156779379481021	0.124659204259891	-4.7001583484794
KDM5C	KDM5C	0.102805941567735	6.82476569093259	2.50064175073817	0.0183602617111144	0.137736850236654	-4.66022621118752
GPBP1L1	GPBP1L1	0.102783052212474	7.25253401855696	2.95599612789538	0.00617015923204338	0.0701855612644935	-3.69733964218669
EFCAB11	EFCAB11	0.102773311662908	3.30355990957076	1.22371909909655	0.23100423779833	0.543567617045654	-5.94850916710691
LINC01410	LINC01410	0.102746391688702	0.204930104166692	0.447622720957502	0.657783998105435	0.864013916471768	-5.6702162756281
GGACT	GGACT	0.102717809641554	1.44494319964146	0.531489998314111	0.599166834259417	0.83401174601172	-5.94723468479524
MAPK3	MAPK3	0.102659045394133	5.36925571687153	2.01070659116649	0.053829761504457	0.259041630165564	-5.34432750280624
PSENEN	PSENEN	0.102626073901519	4.59840305922883	1.61067687576966	0.118188870307033	0.39168740201266	-5.81618047530918
CSNK1G3	CSNK1G3	0.102616271188329	5.72299747996544	2.23198171943132	0.0335854535139619	0.19713860901971	-5.01344959510213
ATP6V0A1	ATP6V0A1	0.102594811239545	6.23556753456124	2.46388494598713	0.0199792109730694	0.144747965097486	-4.64212456077371
LARP6	LARP6	0.102586546834643	4.1817978034261	1.47282387785653	0.151675321044758	0.443963391060531	-5.90149837482068
PLA2G7	PLA2G7	0.102569058441245	0.543570619665094	0.381160652545432	0.705889524869004	0.885300643916792	-5.75147340702024
RREB1	RREB1	0.102555974198637	6.14532824142134	2.17033875655213	0.0383959510395646	0.213116920164048	-5.2135198579244
ZFAS1	ZFAS1	0.102417975151753	6.90575566869185	2.38342538091108	0.0239900474604541	0.163445783532431	-4.91479477439526
RPL36	RPL36	0.102411720353784	7.99538780037518	2.59922294170768	0.014596533727339	0.119388483393528	-4.57495707050112
RIPK2	RIPK2	0.102405025461218	5.44217039424268	1.8461609563669	0.0752003399749814	0.310157984186651	-5.65510454134801
TRAPPC11	TRAPPC11	0.102328101836429	4.71414856613684	1.84032067006597	0.0760773976380062	0.311596803772547	-5.47134467733128
ESRP1	ESRP1	0.102317871053106	6.48210602262214	2.51219981512601	0.0178767174104778	0.13542134763706	-4.58860073323494
SLC41A3	SLC41A3	0.102264179169381	5.45162012764902	1.99500036852921	0.0556100426047847	0.263417968802031	-5.39475006499882
GM2A	GM2A	0.102257365666589	5.39421697090358	1.92008896460538	0.0648290388046536	0.286398416017961	-5.51275849680251
TMEM231	TMEM231	0.102242732232135	3.30701388200376	0.930525972969037	0.359855827733487	0.672939818171247	-6.26459142784003
ITGB4	ITGB4	0.102208527745393	7.90645297998822	2.35756927762075	0.0254273250826605	0.169282475981347	-5.07618960278359
TNKS2	TNKS2	0.102200795478391	6.09536015630363	2.11057428640377	0.0436391796172639	0.229638613617063	-5.32075395016096
LINC01560	LINC01560	0.102080842784421	-0.120910046486268	0.338498292517851	0.737450217314459	0.90118951228819	-5.6310237076711
GLG1	GLG1	0.102079842838453	8.36260853049079	3.02958297399733	0.00513824402465154	0.0616891532606693	-3.62837392607083
TMEM91	TMEM91	0.102056844192362	0.047744178802994	0.313678094049493	0.756032761932588	0.908447440683842	-5.58317453741519
ABHD13	ABHD13	0.102008583779789	4.73083521332532	1.77901510946604	0.0858255915737373	0.331978638040121	-5.58308024456948
LNP1	LNP1	0.10200258852945	0.0183131846921796	0.373275959767464	0.711684454259364	0.888253323840617	-5.61831570976345
TIMM17B	TIMM17B	0.101974393670858	3.75952929537732	1.34580250530649	0.18889584532197	0.494006030041184	-5.92557661898605
ZC3H4	ZC3H4	0.101969912960822	6.31444717780171	2.24731750002623	0.0324762061172739	0.194137053053344	-5.09788986506691
AKR1A1	AKR1A1	0.101937730729369	6.64467026068945	2.56930754895648	0.0156554218409055	0.124659204259891	-4.48388250231416
SFR1	SFR1	0.101894486973432	4.78226682122355	1.60414322508114	0.119625592396848	0.394485799918758	-5.86552311033646
CDC42EP2	CDC42EP2	0.101879742441029	4.79001356063675	1.65436167930969	0.1089450470421	0.376420287083551	-5.79043855267769
ZC4H2	ZC4H2	0.101847478592482	3.09259037205154	0.939584982215227	0.355266989202237	0.668947103612302	-6.17194076629509
MAGED1	MAGED1	0.101814400893092	6.61394271404773	2.24422501365008	0.0326971929937853	0.194984737354721	-5.15328279332841
GTPBP10	GTPBP10	0.101806472058325	5.57287264064005	2.10592210341872	0.0440728835926645	0.231156126243905	-5.2149453473894
CD160	CD160	0.101794667870981	-0.666030157775698	0.287202228413503	0.776019735777409	0.916598518605086	-5.49065505818536
ACACB	ACACB	0.101770283346649	3.17638942109557	0.957287692803201	0.346412406073748	0.660522855115453	-6.16930966262063
PABPC5	PABPC5	0.101762207716662	0.609163699760018	0.450562162638048	0.655688617214103	0.862837181001924	-5.72130402426178
ZNF664	ZNF664	0.101738713522524	8.14280624327222	3.36247877101994	0.00220168466730536	0.0360533044940437	-2.79944868851838
RPL8	RPL8	0.10170130654528	10.4461728149574	3.04920186395643	0.00489216360421518	0.0597159866507575	-3.73486105454817
VARS	VARS	0.101560211393216	8.7682937663644	2.93121048956068	0.0065599243556268	0.0730394695314757	-3.89157115815766
IFNGR1	IFNGR1	0.101556957764669	4.75929872103085	1.45196957663262	0.157348860039418	0.452977263132059	-6.09112025046282
NUDT22	NUDT22	0.101509109029483	4.54507900877137	1.31959859666502	0.197393293641508	0.504719636561502	-6.18954711815317
SH3YL1	SH3YL1	0.101422114351924	4.04769703718174	1.26950080676408	0.214454512867843	0.526264449560782	-6.10646308746635
BRD3	BRD3	0.101389454597806	5.2775005658888	1.73259932698579	0.0938956341499608	0.346219329470951	-5.80118533028068
LHX5	LHX5	0.10131139654321	2.14040326181379	0.666421906019093	0.510460377138611	0.782030135815715	-6.07196699321153
TBC1D23	TBC1D23	0.101304895472223	5.31618989853952	1.76309025106855	0.0885253039174688	0.335925900947909	-5.76007037952547
AKR7A2P1	AKR7A2P1	0.101275095520388	3.90991707222399	1.24257698698893	0.224074890296529	0.537790203145447	-6.09829838355714
NDUFB7	NDUFB7	0.101274353489929	6.20635539523732	1.65338740740401	0.10914444973463	0.376729532185205	-6.12376997478947
GBF1	GBF1	0.101272845570636	7.78455174205429	3.10506893441833	0.00425140709499421	0.0546482754851204	-3.396200179246
LCOR	LCOR	0.101230443050284	6.41903244207375	2.22133263781733	0.0343756543316081	0.199287901315124	-5.16656771940543
ZNF791	ZNF791	0.101209539826753	4.34308629138341	1.22998590651282	0.2286839161619	0.54139941125868	-6.25755071512896
KIAA0319L	KIAA0319L	0.101146470648921	5.0718395913213	1.7853208309335	0.0847761143352176	0.329587168764649	-5.66387573602479
CDC37L1-AS1	CDC37L1-AS1	0.101122513731291	-0.350917124678104	0.288224433341144	0.775245053572703	0.916274493745302	-5.52599883974396
PPP1R14C	PPP1R14C	0.101027816898273	4.41238795108927	1.60164056151258	0.120179719364458	0.395414426145083	-5.77436739961108
IKBKB	IKBKB	0.101013145876876	5.39608394091071	1.85907317867007	0.0732920649328016	0.306641787864588	-5.62558503111435
SUMF2	SUMF2	0.100822213624428	7.07793858936749	2.85761468699435	0.00785904127000904	0.0818382817963697	-3.90351192483738
PDE2A	PDE2A	0.100761309304381	1.58577746891527	0.491099361763479	0.627088479406332	0.848691242828024	-6.01429399588203
SYT8	SYT8	0.100735359611029	-0.603078014423468	0.267537515414134	0.790967505259941	0.922795422803265	-5.54606990251833
GMIP	GMIP	0.100676771752113	4.10101262540062	1.46348567070787	0.154195240427285	0.44849092019231	-5.88318394708082
LINC00894	LINC00894	0.100651617590476	0.183380449897793	0.377961594623872	0.7082385618906	0.8865081771273	-5.68598534054808
ZFAND2B	ZFAND2B	0.100633875036747	4.35280003769177	1.31879773343468	0.197657566462582	0.504995288278061	-6.14142443234654
UTP14C	UTP14C	0.100614838910897	5.60097597650136	2.04779288375159	0.0498235424792566	0.247678827905755	-5.3313422351807
YIPF2	YIPF2	0.100575422624344	5.59280362806493	1.96220971204937	0.0594939458434814	0.273220830686538	-5.48248296964685
BIVM	BIVM	0.100557193389515	2.84170113773208	0.825789807953098	0.415731357421767	0.715867651378184	-6.18339315182679
NDUFS4	NDUFS4	0.10053061269559	5.73822352078483	2.24815322038821	0.0324167176990639	0.194106305853532	-4.98600076836425
FAM98C	FAM98C	0.100520977144666	4.99545899606515	1.55587334119322	0.130691447187647	0.412001038387006	-6.00576990489125
FAM86EP	FAM86EP	0.100481361108355	2.64134021402766	0.782737957407489	0.440188385800163	0.734178317525908	-6.16844338521783
INO80D	INO80D	0.100470773036178	5.33892672423868	1.82939882756717	0.0777411563295656	0.315530975330626	-5.65533793957918
TSTD3	TSTD3	0.10034531011458	1.13640088915153	0.475765749010101	0.637840690509791	0.853996539680089	-5.89177175667493
LINC00367	LINC00367	0.100343694882203	0.661562335181087	0.378311862594676	0.707981220492318	0.886496730690074	-5.78280146627482
XPA	XPA	0.100340567622135	3.60018073035763	1.11901336703071	0.272407482061315	0.588787548594555	-6.1546150661891
LOC283788	LOC283788	0.100334162122762	3.27899065130052	1.16947764880021	0.25182675807525	0.566516341442719	-6.00942245820547
RAB3B	RAB3B	0.10031459560423	6.17427714428392	1.85620543872322	0.0737122439252135	0.307751849491387	-5.7887050337786
RGS16	RGS16	0.100249359831374	4.851317110401	1.69070718557089	0.101720340504939	0.362519359773198	-5.75354165054889
CCDC59	CCDC59	0.10021211882004	5.66175557221685	1.85075987309301	0.0745158322826871	0.308862459346341	-5.70164848429029
APBA3	APBA3	0.100204779031717	4.12622432742631	1.2434387254862	0.223762021038576	0.537382416301587	-6.17225601539127
GBE1	GBE1	0.1001711306603	5.73356232657776	1.72244827152468	0.0957435087261671	0.350291295562292	-5.91730551054287
RELB	RELB	0.100131215689361	4.85969778166776	1.85104770375512	0.0744731699983948	0.308862459346341	-5.51033096169368
SH2D2A	SH2D2A	0.100057000117206	1.60682958558322	0.625710898260056	0.536446197814281	0.799024304813485	-5.9295485772309
WDR41	WDR41	0.0999963851933523	5.57445799590003	2.09389776543367	0.0452116529490786	0.233866359769546	-5.23771863399671
TTC37	TTC37	0.0999659524444625	5.53082329655294	1.81550039991479	0.0799033675264466	0.319917424547042	-5.72370931985203
GSN	GSN	0.0999084022424275	6.06169030185393	2.27310868789837	0.0306850099177494	0.187931211463846	-4.99756738000396
MLH3	MLH3	0.0998773273987528	4.32467122346896	1.43773290769125	0.1613183832758	0.458019821514577	-5.97987949232084
S100A6	S100A6	0.0998223775711136	10.5952133257824	2.33988761823207	0.0264548983745419	0.172774596805528	-5.31652073782414
LINC01011	LINC01011	0.0997848036021317	1.04940755962748	0.572329129831163	0.571552846080233	0.818460009216025	-5.84154190560325
DAAM1	DAAM1	0.0997841560189525	3.45921301457376	1.03829590013083	0.307796199591158	0.626160345406907	-6.21450202491929
TBCK	TBCK	0.0997839139933001	3.61895946695069	1.036218617963	0.308747482313254	0.627059952645759	-6.2496873421227
CDCP1	CDCP1	0.0997593079502961	8.5278155317387	2.89343786885912	0.00719899552333992	0.0775567384789413	-3.9608228752745
BACH1	BACH1	0.0997508991233107	5.20156672818762	1.76906145946555	0.0875046852893971	0.33431157142272	-5.72546755013983
ZNF587	ZNF587	0.0996078354142771	5.62639325832557	1.70028873394806	0.0998840140794334	0.359501670092197	-5.93181689718637
COPB1	COPB1	0.099592585066739	7.78682424883111	2.72130281552633	0.0109283360727084	0.101122498361907	-4.2879815844194
HERC1	HERC1	0.09954661396005	5.81420885944243	2.03353385016399	0.051331647427591	0.2525851666589	-5.40494887342388
ARRDC1-AS1	ARRDC1-AS1	0.0994751804050766	3.29690024980531	0.998203084993936	0.326518177237182	0.642911410996088	-6.19374666505389
VPS51	VPS51	0.09926265882285	6.4925264743847	2.07189211618512	0.0473634674691382	0.240469744041072	-5.46470231639848
TEAD2	TEAD2	0.0992092195998411	4.33844414286589	1.32695391191529	0.194978870075475	0.501729809386573	-6.1296225482254
RBP1	RBP1	0.0991992025159534	7.4223666540422	2.04442666006545	0.0501760012071484	0.248738559766318	-5.63638002086301
SNORD58C	SNORD58C	0.099163327856513	-0.456431891661002	0.329755131633095	0.743978354125763	0.903537805626893	-5.52229591938359
EEF1G	EEF1G	0.099130735187452	8.69705845870432	2.51076108114879	0.0179362620668465	0.135656631100601	-4.82473232754997
LOC100996579	LOC100996579	0.0991291366451001	3.51941443988653	1.28694968861494	0.208389202501999	0.519054173145565	-5.96492412506116
LOC729737	LOC729737	0.0990780110754823	3.88130917831517	1.02781326621031	0.312617560273583	0.630762330568812	-6.3302975055324
LDHAL6A	LDHAL6A	0.099054013962514	2.12315227844177	0.673278883601183	0.506152680045704	0.778994219520949	-6.08096804682601
CYB5D1	CYB5D1	0.0990428132444325	6.29114686017349	2.33097803486926	0.0269868623579484	0.174445093600835	-4.9269187533011
SECISBP2	SECISBP2	0.0990376889310207	5.89447942286464	2.30894124304709	0.0283446009743466	0.179027572727607	-4.89843797602304
USP9X	USP9X	0.0990312626881686	7.61563808540306	2.83617232904044	0.00828098983993347	0.0844471819008775	-4.01136572800211
GAS6	GAS6	0.0990114316823818	7.37521170784789	2.41917627534671	0.0221247795496515	0.155330086204359	-4.89451861256023
MCC	MCC	0.0989975978573767	6.8129652923515	2.5686501644076	0.015679470151538	0.124659204259891	-4.50863523401433
SIM2	SIM2	0.098937731062108	4.37136854353865	1.31194733565185	0.199929242279394	0.508525740510183	-6.16159925978769
ERP29	ERP29	0.0989333080182191	7.32847091698137	2.4635440477738	0.0199948215922148	0.144787641200189	-4.80070394102151
ANKRD61	ANKRD61	0.0989239113392438	-0.262483969533447	0.293411001395371	0.771318035935754	0.914354433975411	-5.57649076921689
SRGAP3	SRGAP3	0.0989221158357744	1.66614783058247	0.576053983821685	0.569066248040519	0.816776740778288	-5.97423095296608
MERTK	MERTK	0.0988849078522698	2.15632962031543	0.692732851284376	0.494041649391742	0.769892347825024	-6.07217586294039
SLC35E2	SLC35E2	0.0988708069650936	2.66257908455289	0.76937683660251	0.447952056455989	0.739618346129112	-6.20031308516506
FBXL17	FBXL17	0.0988194839580239	3.29300901055126	1.09242587330722	0.283726168373461	0.601742783672902	-6.09619684417315
AIDA	AIDA	0.0988166230699479	4.80309014648758	1.62529542605406	0.115025884067772	0.386325124434707	-5.84279740346248
KTN1-AS1	KTN1-AS1	0.0988112303752287	1.61371188622677	0.60704439837659	0.548591469964217	0.804183353854927	-5.97188729600849
TUBG2	TUBG2	0.0987351931501526	3.75044764005411	1.09577199689695	0.282283491704219	0.600186572695491	-6.22091452857237
FADS2	FADS2	0.0987274773256761	4.41770953256412	1.32619257396994	0.195227720729618	0.501729809386573	-6.15157121361023
SIRT6	SIRT6	0.0986789554086767	4.93449247951941	1.53167510185206	0.136545920273559	0.420051408100099	-6.02296047923543
ZBTB11-AS1	ZBTB11-AS1	0.0986772669899081	2.51549497838159	0.84467123803354	0.405276745434129	0.70810840248711	-6.0779301822584
UNC5A	UNC5A	0.098604050103587	2.52995856161454	0.712069485238291	0.482167151111818	0.763724357979136	-6.19443288174275
ELK1	ELK1	0.0985464852673936	6.5507134042178	2.39792120806084	0.023217077355978	0.159856570691498	-4.83680835319052
PLEKHH1	PLEKHH1	0.0985392605603752	3.46524172442548	0.987180785334191	0.331799108260184	0.648040172209604	-6.25236697695948
SH3RF2	SH3RF2	0.0985230902222884	4.57615940049743	1.48944790023134	0.147271131136378	0.437046841336228	-5.97353252181399
DNAJB4	DNAJB4	0.0985225458021093	5.57815843298139	2.00231332251044	0.054774800560934	0.261191463913015	-5.41085462695469
RAB5A	RAB5A	0.0985128236194237	5.58941425262429	2.05963126984275	0.048601308022574	0.244567702233346	-5.31093966904363
ZNF506	ZNF506	0.0984923595289219	0.504994235387619	0.41703279415246	0.679755563645445	0.874531088500898	-5.73125543325295
CECR2	CECR2	0.0984839016614547	3.22482102041414	0.901585939656556	0.374776685529898	0.685536345226923	-6.25517166730103
TRNP1	TRNP1	0.0984640518910509	5.50167918861182	2.02749949454923	0.0519818910873584	0.254559971630435	-5.35269071920034
SPNS2	SPNS2	0.0984533871040905	2.55739737652831	0.628160048215157	0.534863299800373	0.79823273062863	-6.24159201291823
SMDT1	SMDT1	0.0983837349053069	4.25753577085803	1.3410784709123	0.190406433716252	0.495688177569988	-6.09151100554566
YBEY	YBEY	0.0983507897274638	4.38562217169931	1.34370717396928	0.189564710470056	0.494885485191194	-6.12082731490534
STRN3	STRN3	0.0983482272276239	6.25000587313145	2.18690327979887	0.0370460832440408	0.20804928903601	-5.20502810328028
PI4K2A	PI4K2A	0.0983221164866617	6.40804970755251	2.23303966157422	0.0335078500974632	0.196925814209155	-5.14270581933784
MAGT1	MAGT1	0.0982770777783086	6.80196296159052	2.53999165203115	0.0167616910149425	0.129924289619437	-4.57122199237655
NOTCH2NL	NOTCH2NL	0.0982412219691359	1.16703357666306	0.509789024168628	0.614095052768109	0.842317206115398	-5.88745240158007
MARCH1	MARCH1	0.0981413464760585	2.11058554458883	0.514065635392374	0.611139509668386	0.840199208490399	-6.1670684538554
TOR2A	TOR2A	0.0979416352107445	3.27125025233294	1.07753126626546	0.290211700238918	0.608758561343917	-6.09208584271184
RPL13AP3	RPL13AP3	0.097896833956441	2.94594243554778	0.70331976529231	0.487519967528151	0.765408943228823	-6.35485166891602
ZNF599	ZNF599	0.0978864915861696	-0.287029738534848	0.346625069460636	0.731400128008649	0.898573706153544	-5.53247401879778
EHD3	EHD3	0.097854418901973	-0.181079952011508	0.316864862927568	0.753638267601663	0.907784329249216	-5.5770597490591
S100A5	S100A5	0.0978416957627954	0.299650255680974	0.331919596728045	0.74236041507127	0.902416680857929	-5.68107294179284
RPL29	RPL29	0.0977873332733843	8.87685697330138	2.45421221843033	0.0204265255813118	0.146723866757266	-4.95674900096725
C11orf71	C11orf71	0.0977567256997771	1.63639362175455	0.543807752160236	0.590771101193589	0.830007544768689	-6.00296235278382
TAGLN	TAGLN	0.0977223351264871	3.13620815676134	0.89677462822448	0.377295819740119	0.686765878026128	-6.22539188142018
FBXW4P1	FBXW4P1	0.0976779244978536	3.19802082370059	0.959909760134472	0.345113579453952	0.659352461842554	-6.20052415089438
GLIS3	GLIS3	0.0975930036847827	3.14079125731611	0.918038501703951	0.366245316040426	0.678846241602174	-6.21715836205431
WIPI2	WIPI2	0.0975827018746092	6.38006177729032	2.27652251337326	0.0304547318050885	0.187142689591097	-5.05004187272572
TEF	TEF	0.0975600934705261	5.05084869046368	1.77655132611349	0.0862386377336414	0.332458558364958	-5.68156107377434
ZNF225	ZNF225	0.0975545313995998	2.11216013012506	0.639822957017744	0.527359674854801	0.792342798890582	-6.10352169208505
GLUD2	GLUD2	0.097497832939843	6.74179331214193	2.46392650270914	0.0199773087480711	0.144747965097486	-4.7231531295072
FLJ37201	FLJ37201	0.0974932492723607	0.547567281300335	0.381804376449669	0.705417200216287	0.88526456454034	-5.75042096829547
CDK6	CDK6	0.0974590724869442	8.37754524506222	3.04901293725069	0.00489447892265955	0.0597159866507575	-3.58202223077156
FKTN	FKTN	0.0974565624595396	5.13322722897963	1.81526664007727	0.0799401697790256	0.319917424547042	-5.61582304899521
TAF4B	TAF4B	0.0974179848256624	5.82902287898745	2.08945198389667	0.045639258839489	0.235056990281103	-5.3022455555122
HSH2D	HSH2D	0.097394342608941	3.58919071172023	1.10222969664304	0.279514087078207	0.597040278935976	-6.16459547764137
KLHL5	KLHL5	0.0973784034593179	4.68319781597655	1.66986353789526	0.10581291740421	0.370585501876959	-5.74078871026524
MPP4	MPP4	0.0973577226303101	0.952730892403454	0.433521302667036	0.667875361561247	0.868749682681225	-5.8170079589025
SCPEP1	SCPEP1	0.0973207680712518	5.44116453219307	1.76069552890334	0.0889374462760159	0.336328558746807	-5.78828444213442
ATP6V1G2	ATP6V1G2	0.0972630690131172	0.569488256575473	0.403868022455804	0.689301636697098	0.879084061696642	-5.7725799618028
SH3BGRL2	SH3BGRL2	0.0972310421085996	3.12242502864022	0.902797803404217	0.374143900596281	0.685536345226923	-6.22180680921322
ZNF184	ZNF184	0.0972235968638053	3.15909443436898	0.908754562635157	0.371043652743434	0.683219572979179	-6.24256561096913
TAX1BP1	TAX1BP1	0.0972100225108861	7.44014285641084	2.55076922103396	0.0163468472814129	0.12790109918376	-4.62921286673958
AXL	AXL	0.0971458691665328	7.03721657605335	2.67774011923852	0.0121252829646965	0.107434201153361	-4.30322368416947
TMEM134	TMEM134	0.0971426089257199	3.80731517212395	0.954803116377634	0.347646147824853	0.662230471269583	-6.3854199110432
PCIF1	PCIF1	0.097097968892673	4.8419604061532	1.62520929854545	0.115044312040701	0.386325124434707	-5.85671447858905
KLC4	KLC4	0.096841846288009	2.94955096251512	0.873811867359667	0.389469693373205	0.696269943462577	-6.19020075835997
FLJ37453	FLJ37453	0.0968403207378752	1.38822881756809	0.556915628186207	0.581899891845718	0.824476128615644	-5.93243946158884
PHTF1	PHTF1	0.0968270955760202	3.78409582442164	1.25542346264581	0.21944479669961	0.532794873188196	-6.04076436599062
TRIM66	TRIM66	0.0968002061953848	4.90729441718173	1.24001276915607	0.225007822058415	0.538653946673688	-6.40428992699398
GCSAM	GCSAM	0.0967644688391157	1.06597311546905	0.454090088619934	0.6531774991169	0.861487722351138	-5.87651223017868
SYTL4	SYTL4	0.0967365410374448	3.47388680005854	1.09633502176327	0.282041259893042	0.600010597995371	-6.12495126157598
DCAF8L1	DCAF8L1	0.0967335973129483	0.338521930731865	0.373644016311612	0.711413553785321	0.88821231894251	-5.69203045203181
LGALS1	LGALS1	0.0966820718535981	9.00500922395256	2.49215342657135	0.0187230227345835	0.139393343308491	-4.88603809202512
LINC00152	LINC00152	0.0965942940577471	4.96135478127594	1.64557621900661	0.110754159413104	0.380005925920994	-5.85497954477762
SHANK2	SHANK2	0.0965892251104274	2.31439899772849	0.704550294704573	0.486765130746629	0.765235667733304	-6.1241845974071
PARD3	PARD3	0.096559257486367	6.034825384661	2.22210181450846	0.0343180232051255	0.199223757521407	-5.09878898295728
NMRK1	NMRK1	0.096468349634248	0.612119003575517	0.375309402737634	0.710188260228524	0.887471326325979	-5.75151244950017
KLF13	KLF13	0.0963955303426913	7.05392940251444	2.50140405709228	0.0183280022867552	0.137715904600492	-4.68393029988892
CCDC66	CCDC66	0.0963671187702901	3.95039368172012	1.19105085085542	0.243385463609757	0.557412019380647	-6.16952073277583
FOXN3	FOXN3	0.0963439356700091	4.6848716932623	1.48945486733817	0.14726930714979	0.437046841336228	-6.0107754749623
ZNF503-AS1	ZNF503-AS1	0.0962237376206883	2.38171397588291	0.756315783282765	0.455619994057954	0.745555246261137	-6.09821529184689
PTPN11	PTPN11	0.0962182577446766	8.69021308200369	3.07678423874144	0.00456510072307459	0.0569620908563901	-3.5424745788929
FLNC	FLNC	0.0961707567308414	8.46056405817418	2.36992603965344	0.0247309286487789	0.16635159020956	-5.09730278394444
ATG4A	ATG4A	0.0961126594528823	4.22068242606299	1.33915035115195	0.191025666829725	0.495962592637226	-6.08507006353544
CMIP	CMIP	0.0960692745711511	6.73088052083034	1.99979353485318	0.0550613440602543	0.26204577701161	-5.62914358647408
GLS2	GLS2	0.0960040838600552	0.290272996088873	0.345935850191402	0.731912551066765	0.898859791578478	-5.70972445512949
HYOU1	HYOU1	0.0959898930656005	8.56088161170477	3.22401307708112	0.00314363427361019	0.0447787665673667	-3.17665193541058
ZFPM1	ZFPM1	0.0959861330439291	3.20266937700552	0.924308400791637	0.363027921184677	0.675072225688596	-6.22651684087024
DDX49	DDX49	0.0958617630217606	6.80779551964504	2.45149755148659	0.0205537071847753	0.146981176856592	-4.75672137437568
ARHGAP30	ARHGAP30	0.0958174825142574	-0.181217871274182	0.31458222684027	0.755353157057226	0.90838851296632	-5.61635028472565
FLJ23867	FLJ23867	0.0958154795598052	4.42749073306604	1.18729013763153	0.244841726845951	0.558759798518501	-6.33238959588061
GTPBP6	GTPBP6	0.0958008778334904	5.46685061959165	1.6696495645423	0.105855633314193	0.370585501876959	-5.94100617177139
DTWD1	DTWD1	0.0957695170702944	4.64410295904317	1.56178636222328	0.129292455997709	0.409488210782369	-5.89778401489656
TIAM1	TIAM1	0.0957639843248641	5.73127119810192	1.65304849947117	0.109213884674478	0.376802407714144	-6.02973154928037
SNORA71A	SNORA71A	0.0956964081155672	-0.49758965619771	0.35229725729842	0.727187761380251	0.896817481247531	-5.5566813271995
NOMO2	NOMO2	0.0956867194556303	5.37739832017877	1.52377922213822	0.138501729733585	0.422273626270536	-6.1370812626043
CDKN1A	CDKN1A	0.0956515451152562	10.5765510183105	3.20120972286974	0.00333194414286606	0.0466910382021738	-3.37926480882081
SORT1	SORT1	0.0956247414249152	5.25972704523113	1.89292735701233	0.0684857055718371	0.295045548325127	-5.52490942619123
TLN1	TLN1	0.0956177216979883	8.44393459570644	2.5471625903079	0.0164846030369057	0.12829071723358	-4.72616055048604
RC3H2	RC3H2	0.0955692383666502	6.46199092238988	2.58220701497535	0.0151903923294018	0.121855774963596	-4.43345802474302
BCAS2	BCAS2	0.0955525876795127	5.95074850439013	2.13774770922215	0.0411809241077544	0.222439267571829	-5.24566249611092
PREX1	PREX1	0.0955250367796294	3.46061407714292	1.13893190246224	0.264143589420143	0.578997068103105	-6.09317517833827
ERCC6	ERCC6	0.095508213492566	4.58678346297218	1.48308407545902	0.148944785640134	0.439477846956944	-6.00479198327269
CEP72	CEP72	0.0954830029545677	3.9418370637974	1.28174648924156	0.21018400783562	0.5207941241671	-6.0724017445296
CKLF	CKLF	0.0954577227609534	1.33826787132941	0.553947043019833	0.583903236139448	0.825517151462967	-5.89951351956978
RMDN1	RMDN1	0.0954253018004514	6.07017860937723	1.97453594626386	0.058006992617083	0.270329782346842	-5.56067907483237
PPIAL4A	PPIAL4A	0.0954122049133319	-0.0948084087374553	0.28676818005256	0.776348752146514	0.916598518605086	-5.5896577818274
AADAC	AADAC	0.0954116977235838	1.0837453826158	0.379920852745861	0.706799549131622	0.885871142946178	-5.90987295922589
KIAA0513	KIAA0513	0.0953195098074477	4.02923338507936	1.26179118792437	0.217176727794942	0.529846817758032	-6.11509858986799
RPL13	RPL13	0.0951852631619063	9.55265302826402	2.54726871626348	0.0164805342640967	0.12829071723358	-4.81154226779217
ZNF761	ZNF761	0.0951673720814217	4.98697191345363	1.56134427372602	0.12939662672847	0.409545770064168	-5.98654214116156
CDK7	CDK7	0.0951654313112811	4.30709116217806	1.14483088612117	0.261731473693632	0.577270407180508	-6.35531688489664
YIPF4	YIPF4	0.0950990631358444	4.62047432219686	1.33953929210495	0.190900629440576	0.495962592637226	-6.20338273716027
SNORA55	SNORA55	0.0950545318019634	-0.173817887815592	0.300869184739986	0.765681885932377	0.911912062713893	-5.57867851121639
C10orf25	C10orf25	0.0949208609888414	0.0630397703417684	0.349402950844277	0.729336100385476	0.897813619352688	-5.634812583929
ABO	ABO	0.094890463717953	-0.677502579408252	0.265645323524261	0.792410200501841	0.923422882101942	-5.49836881779191
PRKAB2	PRKAB2	0.0948039738129878	5.79905878644485	1.81099709011766	0.0806149066010816	0.320942221846483	-5.79527953953073
POLR3D	POLR3D	0.0947851855247137	5.78185420325114	2.16581771027469	0.0387719442566916	0.214295748473163	-5.15161812648103
FRAS1	FRAS1	0.0946814790503909	6.73253254256605	2.33939665707259	0.0264839621336954	0.172774596805528	-4.9766574775593
DNAJB12	DNAJB12	0.0946461704872603	5.13710415182589	1.58355432750748	0.124247449739937	0.40269388036966	-6.00329573819067
ZXDB	ZXDB	0.0946028431528023	4.29179901330869	1.39414590999729	0.173967727563459	0.47414668517725	-6.0462700963007
ZNF512	ZNF512	0.0944483798285618	5.82152199730195	2.06018634458693	0.0485446561943743	0.244468629908011	-5.36687619189249
SBF2	SBF2	0.0944016591762855	4.50688592926818	1.48908925063035	0.147365050061486	0.437077946902315	-5.96558397873059
MED11	MED11	0.0943985339852689	3.22666359969512	0.91863797970998	0.365936886802149	0.678496994135977	-6.23498709026642
GOLGA2	GOLGA2	0.0942629765835772	6.11650813341038	2.21934525521003	0.0345249635940863	0.199861489006771	-5.11947167604407
ZNF319	ZNF319	0.0942616452810452	3.59163902881399	1.0693555141419	0.293815994333967	0.612920936784063	-6.20648272255206
ARFGEF2	ARFGEF2	0.0942249860221467	6.82033648735201	2.27672624901157	0.0304410384345252	0.187139034472488	-5.11753194296862
GLIPR1	GLIPR1	0.0942174111415517	1.34097959208363	0.492639746178732	0.62601287699509	0.848468314039805	-5.92249927443585
GPRIN2	GPRIN2	0.0941490008834598	-0.799930280080098	0.20165363996922	0.841609165648625	0.943425567745179	-5.49197308006374
TMEM56	TMEM56	0.0941335313039022	3.58417195941221	1.13628316322704	0.265231903841824	0.580034931913078	-6.12959288210256
TTC30A	TTC30A	0.0941329952780181	0.940414368403603	0.448500743155343	0.65715780240072	0.86373629465493	-5.82036757836617
TNS4	TNS4	0.0940299390389887	6.69744051733427	2.01902777820716	0.0529070117330559	0.256666375765762	-5.58654634179288
GULP1	GULP1	0.0939711829908525	5.73946710158312	1.78522873079211	0.0847913638129819	0.329587168764649	-5.82049104358229
GPT	GPT	0.0939576782024101	0.359392580788858	0.39193981623001	0.697996306752977	0.882125459048045	-5.70395175755219
NDEL1	NDEL1	0.0939311362576274	5.6977346995213	1.89703099947704	0.0679220464601113	0.294711498222592	-5.62017345487156
DCAF11	DCAF11	0.0939239627955168	5.53500555554885	1.8370623988389	0.0765705111444127	0.312739534797091	-5.69517861987593
UBE2J1	UBE2J1	0.0939014434523826	6.07190624649648	2.08581599116872	0.0459916396515237	0.23593628570963	-5.35885114706566
CDC73	CDC73	0.0938127351895348	6.45894904247118	2.39736590057135	0.0232462642117783	0.15990340721891	-4.8173605926817
EAF2	EAF2	0.0937680106165603	2.12886818074484	0.565253095925204	0.576291524599108	0.82117675007361	-6.11828794150046
ITFG1	ITFG1	0.0937511458178446	5.13132492663927	1.71153138370992	0.0977649015630053	0.355321075713726	-5.79513816638481
WDR83OS	WDR83OS	0.0937136076446374	5.93272766541095	1.99753410133223	0.0553193984739824	0.262574168105577	-5.49141213390892
ADAM9	ADAM9	0.0936799750521491	8.4606047792703	2.95627816746949	0.00616585292959596	0.0701855612644935	-3.80891245724656
CCNI	CCNI	0.0936239178383453	7.05245417157378	2.55914907162858	0.0160308774410953	0.126258625138329	-4.56853636983775
TMEM230	TMEM230	0.0935727027050568	6.50744458525948	2.13150002839728	0.0417349329257491	0.223529431782673	-5.35219655567606
HLA-DQB1	HLA-DQB1	0.0935392163168846	0.652117999494939	0.458303084818431	0.650184172301933	0.860377801041707	-5.76208907711196
LINC01510	LINC01510	0.0934945789043489	-0.24758588929267	0.281707294644803	0.780188096966155	0.91815996787867	-5.59508377658266
SIKE1	SIKE1	0.0934343198192984	6.31699843930321	2.49699249729158	0.0185154172542421	0.138352388238157	-4.58506065472814
ERBB2IP	ERBB2IP	0.0934143247957517	7.03730588869683	2.26928721579105	0.0309446515078416	0.188531443962701	-5.16114965203395
MIPOL1	MIPOL1	0.0932986995532936	2.58964398673806	0.817865960960258	0.420168306553319	0.71943247791554	-6.13559769236394
FBXO25	FBXO25	0.0932525173075742	3.11884360455929	0.91301749781056	0.368835305042017	0.681675678031809	-6.22712443035236
FAM171B	FAM171B	0.0931904015050904	4.06746369294562	1.1944874150354	0.242060333193579	0.556426207226896	-6.21229614898161
PURB	PURB	0.0931795484133047	6.25081342632581	2.24776670078272	0.0324442187940013	0.194137053053344	-5.08706453901906
RAP2C-AS1	RAP2C-AS1	0.0930928783819549	-0.330334611109867	0.318356002080445	0.7525187006374	0.906894531928008	-5.59351294967464
ZNF417	ZNF417	0.0930826735532002	2.92986070072424	0.793206447583729	0.434162670754798	0.729321819761764	-6.25007499018623
SLC29A3	SLC29A3	0.0930781476746299	3.45608030974683	0.961572760816546	0.344291517734596	0.658517422510759	-6.26585376224239
TUG1	TUG1	0.0930754717794087	7.22651530801289	1.93064774030865	0.0634539908844588	0.283302239926957	-5.82024248657312
CAMLG	CAMLG	0.0929558348901653	5.26172914622243	1.6892277063156	0.102006393028265	0.363251579560025	-5.86853481084069
EDNRA	EDNRA	0.0929223698377456	0.830122111938521	0.476814960687665	0.637102365360543	0.85371238922398	-5.81936710461962
TADA3	TADA3	0.0928895201662052	6.9421749830304	1.91688634925022	0.0652511924012507	0.287834151431321	-5.81141998535442
ETHE1	ETHE1	0.0928625680580759	5.57446500537366	1.65689071276785	0.108428849043402	0.375423251968398	-5.99364770160567
AGPAT1	AGPAT1	0.0927561467867895	6.29332992834755	2.15739552793062	0.0394811650496367	0.217032475976976	-5.26780967712823
TRIM39	TRIM39	0.0926767188583428	3.89924508992658	1.27588500458489	0.212219965078768	0.523117087833051	-6.06857157598289
GJB5	GJB5	0.092666916281072	3.68586418521514	1.11463056508114	0.274250589547406	0.590181981151346	-6.18411087590746
RBM10	RBM10	0.0925875891575969	6.8470536675215	2.10438085154688	0.0442174104904074	0.231659018583224	-5.4529165243334
C1orf52	C1orf52	0.0925194254180206	5.33864048113587	1.89282032656979	0.068500460824137	0.295045548325127	-5.53897664537115
STRIP1	STRIP1	0.092438379421925	5.33495167110049	1.82065563091765	0.07909542502658	0.318624595650504	-5.67334310718942
CHMP6	CHMP6	0.0924383268457456	4.31975858499573	1.26236309053005	0.216973898269718	0.529626872472143	-6.20589970798063
ZSWIM6	ZSWIM6	0.0924308498592965	4.33808514881397	1.05793968473254	0.298901386602204	0.617199611271238	-6.44884323059864
CCDC113	CCDC113	0.0924021793216283	3.59431513603448	1.18847130690323	0.244383650018699	0.558520380351028	-6.08028230365602
BFSP1	BFSP1	0.0923307210156468	2.34959813120865	0.689716107172583	0.495908965633572	0.771204026560014	-6.15074260874086
MRPL53	MRPL53	0.0923177156617445	4.92573569839017	1.2964444529855	0.205144236009237	0.515086218088339	-6.32902509922866
LINC00652	LINC00652	0.0923104012623715	-0.080978878416074	0.330202556999795	0.743643805501822	0.903388744268086	-5.61510043669726
DCAF4L2	DCAF4L2	0.0922568847321138	-0.326259663721645	0.304636606798831	0.76283978031069	0.910552144110704	-5.59963245485087
CYP4F3	CYP4F3	0.0921906420054984	0.651432052016133	0.371678305526366	0.712860818813877	0.888634719343326	-5.77329162070575
MIR622	MIR622	0.0921738135201089	3.11545334505123	0.893570237496207	0.378979676965869	0.688165053992295	-6.23421772044599
CRYL1	CRYL1	0.0921364016380559	2.97718516068938	0.867642278970444	0.39278298531914	0.698475963875308	-6.18382686794457
KMT2A	KMT2A	0.0921315846052	7.12136764278601	2.02210184015937	0.0525696597007812	0.255802736694023	-5.64122606478081
MVB12A	MVB12A	0.09203202943436	5.10367985012283	1.69243722809575	0.101386695437933	0.361948286448914	-5.82330747748929
EBF2	EBF2	0.0920243988360307	-0.280847686257295	0.274188335819724	0.785902622852402	0.920558100805757	-5.605547535709
WWTR1	WWTR1	0.0919790484983558	6.11070475739202	2.0174739081187	0.0530782591388634	0.257060707904048	-5.49351967691993
SLC25A21-AS1	SLC25A21-AS1	0.0918867653165225	-0.621048384395915	0.306013661058917	0.761801781507553	0.910409104291745	-5.51617148588816
CDK14	CDK14	0.0918691735892914	3.27090578361381	0.825662208357453	0.415802575152514	0.715903999904069	-6.34075914849778
EHD2	EHD2	0.0918567387829201	6.05015232277308	1.60746441897771	0.118893485801966	0.393110676151977	-6.16906278558482
PLCB1	PLCB1	0.0918121743352147	2.54201739643685	0.773224472236056	0.445707971121031	0.738083173250159	-6.16084030452813
THOC6	THOC6	0.0917806352053736	5.11287179082761	1.7866898538239	0.0845497136340979	0.329055232549811	-5.66932390451004
MYLK	MYLK	0.0917767882722382	1.84930603803444	0.523622050520764	0.604559231752594	0.836618816180431	-6.07034524335316
NECAP1	NECAP1	0.0917705229344024	5.95334440232077	2.02088796138055	0.0527026457409977	0.256022679259311	-5.45647055198443
RNFT2	RNFT2	0.0917509301131805	2.83966653309814	0.775040871083868	0.444650926615218	0.737745649582118	-6.24008332652371
ZNF543	ZNF543	0.0917422057050821	3.33208874103372	1.03797734105982	0.307941949672005	0.626329991701661	-6.15640935909477
ZNF33A	ZNF33A	0.0916756680076452	5.09969608184054	1.73027249479606	0.0943165247046618	0.347562596970725	-5.76178432445244
MAP3K15	MAP3K15	0.0916467739128191	0.788363531002757	0.383792718666488	0.703959033494156	0.885262099421794	-5.77805858239189
DDX19B	DDX19B	0.0915802338638261	4.82968633977012	1.61159623699539	0.117987854744394	0.391202710775853	-5.88681634829631
RNF214	RNF214	0.0915432088069825	4.66551039637402	1.41917756145222	0.166611091450082	0.465237274798887	-6.10834721287785
MCFD2	MCFD2	0.0915338643353234	7.28011908367782	2.59915960338641	0.014598703750857	0.119388483393528	-4.50370735568994
LINC01138	LINC01138	0.0915220369051741	3.31318071749936	1.03617411512996	0.308767884570793	0.627059952645759	-6.15790511676467
RAB28	RAB28	0.0914940614084341	3.64292446562786	1.12434905539934	0.270175723314852	0.58611261009438	-6.15597334032214
MKLN1-AS	MKLN1-AS	0.0914597793390255	1.09701226274407	0.454667211428227	0.65276710524499	0.861430496656923	-5.87557856990721
HMBS	HMBS	0.0914241870057637	5.6425289021355	1.69138049874741	0.101590380358071	0.362311973084313	-5.94983482882386
ABLIM1	ABLIM1	0.0914170460980248	8.45693870393034	2.69194142751003	0.0117222562030089	0.105666222958231	-4.41207120134337
ZNF833P	ZNF833P	0.0912385399103088	0.290461340692168	0.418742515201736	0.678519721062766	0.873885446211461	-5.69089756543882
SYAP1	SYAP1	0.0912161804113731	6.60817482074103	2.51103875233339	0.0179247559132301	0.135641412993813	-4.60658372071631
ZMIZ1	ZMIZ1	0.0911883218686182	5.66462031833976	1.79674259039273	0.0829029771796821	0.325126224256415	-5.78666977704841
ODF2	ODF2	0.0911700987507409	6.2987943533012	2.22534070440059	0.0340762992349885	0.198639894225736	-5.13656558500567
SERPINF2	SERPINF2	0.0911274840105373	0.947144984344636	0.425476704991242	0.673660903810738	0.872266932458221	-5.84896562830328
MIR4484	MIR4484	0.0911118122894775	-0.886751932334635	0.269484477333348	0.78948383758015	0.921963303895121	-5.48371958891352
JUP	JUP	0.0911102402341184	7.9819712018397	2.02701905796606	0.0520339718468837	0.254559971630435	-5.72336361258017
THAP6	THAP6	0.0910569828177561	4.51167029709947	1.44308161078059	0.159817795230431	0.455933873893204	-6.040118225305
FAM63A	FAM63A	0.0910535873703467	-0.110240463893121	0.297003367909121	0.768601675824597	0.912819979928475	-5.62161478438307
OTUD5	OTUD5	0.0910350793610637	6.42816797980864	2.33321257898593	0.0268525390257373	0.174154703423304	-4.9492669808996
SH3RF1	SH3RF1	0.0910006854737722	7.37855746790175	2.29721195698261	0.0290922618223761	0.182218827118057	-5.1467426761332
SNAI3-AS1	SNAI3-AS1	0.0909897955188207	-0.239043875305841	0.309083358949225	0.759489524478094	0.90972805051724	-5.59072659710329
ECI1	ECI1	0.0909351467315656	6.19613634392254	1.79979326538553	0.0824086889527571	0.324792534915322	-5.89426955458974
YEATS4	YEATS4	0.090934792881995	5.11237243542953	1.49561050393649	0.145664855531316	0.434929029378781	-6.12401358271323
HSCB	HSCB	0.0909229289811651	3.30909242249535	0.940651155981962	0.354729486928752	0.668429858074556	-6.24012769585405
SNORD104	SNORD104	0.0909173731076769	2.52794990336367	0.532643249169529	0.598378371131105	0.833504800631682	-6.28269427233786
MTHFD2L	MTHFD2L	0.0908300090558911	2.72705062983781	0.831611949700383	0.412489893171245	0.713989429365517	-6.15527497601289
NEK7	NEK7	0.0908130289993148	5.84515046911789	1.78799592848128	0.0843342031039806	0.328604862477192	-5.84306967503356
TRMT1L	TRMT1L	0.0907248950864044	4.59901359795423	1.35775936109143	0.18511402287508	0.489798134358801	-6.17248233135357
TBPL1	TBPL1	0.0906889631669436	4.62087939033383	1.24344120595396	0.223761120936269	0.537382416301587	-6.32245392309785
WASL	WASL	0.0906782305879918	6.14212882333522	2.2964011843241	0.0291445973293027	0.182386711363884	-4.96878673100734
EIF3F	EIF3F	0.0906645547354747	6.1797791016231	1.77273482976525	0.0868817988118079	0.333587815002499	-5.93579522287442
TMEM9B-AS1	TMEM9B-AS1	0.0905525073512362	0.335490174065155	0.370032171077786	0.714073632385005	0.88895725784128	-5.73624237550894
ZFYVE1	ZFYVE1	0.0905032037502922	4.33097183143278	1.38953804943559	0.175349391892362	0.476264019086598	-6.06502368314863
FAM222A-AS1	FAM222A-AS1	0.090471243924382	3.06633309320845	0.943308062911284	0.353392383780806	0.667728295374577	-6.17708342320864
GHDC	GHDC	0.0904661101066329	3.91153046345122	1.01889761159989	0.316759226550644	0.634451012158846	-6.3498728844986
CAMK1D	CAMK1D	0.0904621097304266	2.98221785632288	0.902055468418883	0.374531434489739	0.685536345226923	-6.16883946290864
CARKD	CARKD	0.0904436322171338	6.20510769499866	2.17389633168245	0.0381023819929614	0.212089021461244	-5.21936063195546
BOD1	BOD1	0.0904326638407622	5.66736079465266	1.9067529395124	0.0666026874436067	0.290816807917729	-5.60589485839711
KIAA0040	KIAA0040	0.0903154799289512	5.02002072385074	1.42870360814615	0.163876962601247	0.461328446309433	-6.19101646246522
ZNF81	ZNF81	0.090184769089857	3.35874861280428	0.830255291937328	0.413243796654736	0.714512177514971	-6.3623007191279
YIPF1	YIPF1	0.0901821039461548	3.8839922786145	1.21657808104223	0.233669657940323	0.54732208190352	-6.14625436122396
SUPV3L1	SUPV3L1	0.0901632890130317	6.38241995250034	1.9965042714193	0.0554373689953097	0.262951192905244	-5.5813748729706
TAS2R5	TAS2R5	0.0900559921509229	1.04738175688349	0.40648343473942	0.687400929260329	0.878529731785835	-5.85064441791139
NREP	NREP	0.0900348025993822	1.20170718746305	0.423893301693877	0.674802073921022	0.872920916239695	-5.87852810965752
CRYM	CRYM	0.0899567922485449	0.91250402696108	0.418109339655103	0.678977295258376	0.874159558200992	-5.83829905027352
HRH1	HRH1	0.089868799607872	4.48825688264695	1.33216593826042	0.193281842745779	0.499261921408235	-6.17861324519843
RNF113A	RNF113A	0.0898238529937614	3.05927942191756	0.760195144099874	0.453334396371464	0.743300708769558	-6.31383457808128
ABI2	ABI2	0.0897188721133801	6.31755063668654	2.18096672380391	0.0375248946973999	0.209665005333635	-5.2276757081595
TRIM8	TRIM8	0.0896602146397956	6.37338392649978	1.57321545811265	0.126623102706807	0.404562304868427	-6.28214671475912
TEAD1	TEAD1	0.0895352775166867	7.94770481467579	2.5533259460646	0.0162498383664067	0.127701562563725	-4.66865281350846
ZNF766	ZNF766	0.089514639407978	4.76542189844367	1.41675504948902	0.167312119083921	0.466429016939628	-6.13709707103705
MAN2B1	MAN2B1	0.0894851740698384	5.49925129414554	1.76809392942584	0.0876693772061206	0.334454577341481	-5.79687499060294
CTNNA1	CTNNA1	0.089348458230055	8.75358328601354	2.92365705339808	0.00668326459630495	0.0738627325729149	-3.90868492432697
UBXN6	UBXN6	0.0893187024290989	5.69218333849496	1.91087203114104	0.0660504227567492	0.289289512546191	-5.59942287352638
ACAP2	ACAP2	0.0893180570427026	6.30133535548347	2.19213218223433	0.0366288904739105	0.207047130618393	-5.1986706732882
SCFD1	SCFD1	0.0893113365670914	5.68086641766158	1.86676886372231	0.0721746792977748	0.304176885878262	-5.67252825979848
CREB3L4	CREB3L4	0.0892915609565761	2.33448306533741	0.660481025409713	0.514208823390662	0.785455342174068	-6.17068962104684
APBB1	APBB1	0.0892907453922931	3.58082637885023	1.08060381015615	0.288865295877537	0.60771876042136	-6.1880772912989
TFEC	TFEC	0.0892868926061534	-0.810672767989105	0.259895275294917	0.796798879595415	0.925517527868268	-5.47393020862084
JAK1	JAK1	0.0892460385922411	6.58295640511232	1.93130642332204	0.0633690586144242	0.283099981370944	-5.73097967078693
EFCAB7	EFCAB7	0.0892089252784258	2.45259437402282	0.714577467076356	0.480639068453296	0.763092175112931	-6.15121338757498
UBAC2	UBAC2	0.0891999013119662	6.20767824355931	2.14088147773698	0.0409055162435865	0.221537949420819	-5.28456333687343
IRAK2	IRAK2	0.0891823379348653	2.44142988981349	0.695410063752744	0.492387820444033	0.768664466594759	-6.17518317704731
MYO1C	MYO1C	0.0891253126703431	8.08133448635285	2.22158434592538	0.0343567853436226	0.199287901315124	-5.36242708054127
FNDC3B	FNDC3B	0.0890802662123922	6.17266509460974	2.26229450377285	0.0314249000981159	0.19048262524471	-5.04111513357287
PIK3C2A	PIK3C2A	0.0890610951865933	6.73274267987987	2.18060913014723	0.0375539125532843	0.209665005333635	-5.29501589109421
TRIB1	TRIB1	0.089044685945348	8.71341241270948	3.03381899585203	0.00508413499151215	0.0613238454098604	-3.6471985560094
MYO5B	MYO5B	0.0890300256553096	6.00845894155983	1.67534419129675	0.104723700724754	0.368669975789728	-6.05598073900329
GRM4	GRM4	0.0890272253704683	-0.0696192689534884	0.299321921180006	0.76685009150967	0.912426797941576	-5.61459699015488
CTC1	CTC1	0.0889797693270058	5.2464762926504	1.44177774345249	0.160182569446308	0.456550640592031	-6.24171742529509
RPEL1	RPEL1	0.0889592758580586	4.66921229109701	1.26656661986808	0.215487486409132	0.527694345865223	-6.30330590679343
UFSP2	UFSP2	0.0889146669292904	4.42511823363998	1.42082660840284	0.16613522073197	0.464838609230079	-6.03325233338632
MAPKAP1	MAPKAP1	0.0888719365322652	6.72108225158248	2.33852891010403	0.0265354017465794	0.172940809434745	-4.98065777708724
TERF2IP	TERF2IP	0.0888276182449808	6.74338251549614	2.13046166498456	0.0418276499716217	0.22373329657228	-5.39482298527642
MYCL	MYCL	0.0888231921421876	3.10711432410042	0.769102751988802	0.44811217039981	0.739618346129112	-6.33346486472234
FAM91A1	FAM91A1	0.0887831221346551	7.18291230687874	2.48705921181778	0.0189438881759313	0.140306547625469	-4.732587834045
CGGBP1	CGGBP1	0.0887327193342462	6.17399143206457	2.19541474593047	0.0363691453700188	0.206029333822942	-5.17394205454382
RPTOR	RPTOR	0.088722074000732	6.97983946920978	1.9719704584313	0.058313769458116	0.2707296354784	-5.71693618697336
GCC1	GCC1	0.0887093323611023	6.01674185918297	2.07566440236168	0.046988275896882	0.239074607456821	-5.37115014559811
SWT1	SWT1	0.0887084624605359	1.69747998292294	0.531072473918028	0.599452412628354	0.834039452673695	-6.02418504803413
UXT	UXT	0.0887053220384626	4.72907620268228	1.26615673194052	0.215632086394873	0.527694345865223	-6.33191808452984
ANKHD1-EIF4EBP3	ANKHD1-EIF4EBP3	0.0886939291066289	-0.337768995749077	0.275905731903363	0.78459629139935	0.920006989362516	-5.57954279648615
SLC22A18	SLC22A18	0.0886542042020806	2.05048865899828	0.592549299042611	0.558120323203454	0.810654962983717	-6.12838584480815
GAS6-AS2	GAS6-AS2	0.0886363694412811	3.2448585372813	0.903956330411734	0.373539616862753	0.685462871384986	-6.27383827221483
ADAM8	ADAM8	0.0886061799678074	0.812653800926085	0.374529497849707	0.710761970483068	0.887644779046467	-5.81764406003285
CHMP2A	CHMP2A	0.0885607507671033	6.1757462338028	2.10346406545707	0.0443035793009369	0.231685665253472	-5.34885589849383
DACT3	DACT3	0.0884307372629887	2.46629072132759	0.686453123885392	0.497933156955673	0.77271989371413	-6.16188177568374
GPX1	GPX1	0.0884220201204027	8.04026203996411	2.06021322295302	0.048541914427006	0.244468629908011	-5.66879663780421
AP2A1	AP2A1	0.0883398430713775	6.7971319220424	1.66610168387675	0.106566004495674	0.371570899069361	-6.20441776048009
STX6	STX6	0.0883217594308849	5.97781254068527	1.87098703945815	0.0715684685432538	0.302872840662757	-5.72797722694221
IDH1	IDH1	0.0882065314330731	5.44351220803169	1.64196240582084	0.111505535525135	0.381028363082422	-5.98848334584105
DOCK1	DOCK1	0.0882026146377206	5.51106369460986	1.68022467194627	0.10376166475338	0.366669033967731	-5.94487560269477
WASF2	WASF2	0.0881992045480069	7.51866419190939	2.6150409704647	0.014063869872729	0.117160646572408	-4.49701695787382
IFI27L1	IFI27L1	0.0881794817156778	3.56895678693189	1.04537802518719	0.304568331071088	0.622191170925391	-6.21612715436434
ETAA1	ETAA1	0.0881078906165396	4.37119357956402	1.30388903470825	0.202627106404105	0.512708154195499	-6.16741313419298
PLAT	PLAT	0.0880819900334671	3.66670154524614	1.00306296316336	0.324208105069222	0.640924477255289	-6.31379338857781
KANK3	KANK3	0.0880685285493836	4.43271014803796	1.33912892316245	0.191032557379622	0.495962592637226	-6.13219641338626
APOPT1	APOPT1	0.0880600459884398	4.58961452015475	1.40515392675507	0.170701642140069	0.4700719687195	-6.10251083848922
ZNF280D	ZNF280D	0.0880131637777155	4.36525855389678	1.22382327150127	0.230965523924474	0.543567617045654	-6.26141895102588
TBC1D9	TBC1D9	0.0879598512840056	4.14870892170855	1.16252605449637	0.254592113569594	0.56932732465918	-6.28418252733451
RALY-AS1	RALY-AS1	0.0879435480634265	-0.114097722941869	0.32289662128673	0.749112927798102	0.905284196269315	-5.60099363162081
ABHD4	ABHD4	0.0879034260266272	3.48121758181381	1.00926237463829	0.321277606235067	0.638757677642299	-6.24527459129307
INVS	INVS	0.0878763252542534	4.03440648941286	1.23791730892858	0.225772373759855	0.539195437058012	-6.15489921122691
GATAD2B	GATAD2B	0.0878165163142062	6.43458031906826	2.18206500469967	0.037435897392442	0.209251434290226	-5.24971715521869
FCHSD2	FCHSD2	0.087634858739682	4.78754863204412	1.46892290044861	0.152723958065967	0.445663233024605	-6.06894412008293
TMEM150A	TMEM150A	0.0875982470442798	3.28069177144588	0.864392866476957	0.394535248607791	0.699985839806602	-6.30438510062835
TXNDC9	TXNDC9	0.0875437056347377	4.02785894963294	1.04675369135834	0.303944088129719	0.621860115582026	-6.35424901326771
ATP2C1	ATP2C1	0.0875058713563792	7.00497203997198	2.56603802079832	0.0157753653829516	0.125004240280771	-4.54265447448016
POMZP3	POMZP3	0.0874784271263538	2.50721930866858	0.741403856260113	0.464468951992706	0.753476543331417	-6.15264862727164
ADIRF	ADIRF	0.0874763898184794	6.34551254734926	1.95286734812548	0.060643019340289	0.276679270304796	-5.65546894280639
BMPR1A	BMPR1A	0.0874745487372497	4.32091480208237	1.33649827848398	0.191879951744027	0.496933437853477	-6.11316055375255
FAM169A	FAM169A	0.0874396159771513	5.64803562858999	1.76334957501504	0.088480770503794	0.335925900947909	-5.83775606765037
KRT19	KRT19	0.0874048229246789	9.91899148077303	2.15584851020173	0.0396126904329792	0.217307027777602	-5.63274937282265
MTX3	MTX3	0.0874025815954336	6.34304427595338	2.05071034782998	0.0495198404262685	0.246684086530718	-5.4785439288378
SHISA5	SHISA5	0.0873802050707906	6.08378445805728	1.76396808231801	0.0883746316616997	0.335695226897501	-5.92919680016933
RPL29P2	RPL29P2	0.0873783915831404	1.09222978377351	0.318064090188907	0.752737828879577	0.907057308949911	-5.91705778934228
HLX	HLX	0.0873415234287516	1.02200960475414	0.420649822872943	0.6771421299798	0.873449766253287	-5.88951497333704
FRK	FRK	0.0872906944899432	1.76329980355686	0.556262534287962	0.58234034080927	0.824476128615644	-6.0374342634144
ABHD14B	ABHD14B	0.08712446923967	6.39056485493279	2.24505754169351	0.0326375681902237	0.194775662796043	-5.11781980465612
FLNA	FLNA	0.0870727695168902	10.6757852687674	2.451521043512	0.0205526034776396	0.146981176856592	-5.09156917173545
AKIRIN2	AKIRIN2	0.0870428717839404	5.33405083677661	1.55852449349885	0.130062676198696	0.411039990108574	-6.09191310605801
SELM	SELM	0.087028338641042	5.10942816998659	1.34436904132001	0.189353232973323	0.494478091663291	-6.32218517341372
SLC30A9	SLC30A9	0.0869906906773483	6.38988909334363	1.90266452820633	0.0671547926370241	0.292588912856843	-5.75049168872269
NDE1	NDE1	0.086971784488211	5.02447502205748	1.68100685454467	0.103608171078338	0.366398500048568	-5.81417970818556
COQ4	COQ4	0.0869639694233304	5.24367186421761	1.57879297092097	0.125336923533242	0.402784715758194	-6.02412957324744
CCNB3	CCNB3	0.0868754450797722	1.53317845158149	0.522461158016445	0.605356801791321	0.836618816180431	-5.95514675901018
TNFRSF21	TNFRSF21	0.0868285765192582	6.8863493114548	2.10239582877667	0.0444041710982279	0.23195699907875	-5.4661872282867
MADD	MADD	0.0868248549349069	5.85415739720825	1.7371973580328	0.0930685779904633	0.345108713850844	-5.92460601070259
PTGR2	PTGR2	0.0868227795619054	4.308940127007	1.21780615631042	0.233209645427647	0.546835090140291	-6.26078782111177
DCTN4	DCTN4	0.0867997301041892	7.10224866639867	2.39758983062896	0.0232344904590481	0.159899405196734	-4.91216510518597
HLA-B	HLA-B	0.0867969588521498	7.60237491445608	2.58776948939855	0.0149938407052541	0.120906505659991	-4.56248427697996
COL18A1	COL18A1	0.086789337568614	6.9423497426407	1.64132682083304	0.111638121867572	0.381207898451719	-6.26350165054761
ABL2	ABL2	0.0867612296527631	6.74898431555042	2.11234772324061	0.0434748507692874	0.22911294464803	-5.42501898624524
MFF	MFF	0.0867033324013824	4.98055845804867	1.61013197156584	0.118308145388452	0.391991760938038	-5.92001614895768
GUCA1B	GUCA1B	0.0866858848756995	1.79602215912269	0.565204881095053	0.57632387995997	0.82117675007361	-6.03783988050524
RETSAT	RETSAT	0.0866656422589136	6.43109022159334	2.06590049137973	0.0479648461354653	0.242746637172296	-5.46525903512719
CD27-AS1	CD27-AS1	0.0866544731656558	0.831330298754951	0.419001756045144	0.678332412609483	0.873883255917956	-5.80546936592076
NRG1	NRG1	0.0866119025098457	3.28506159794765	0.826461472292554	0.415356603465504	0.715861705997588	-6.3141609228675
RALGAPA1P	RALGAPA1P	0.086543768301782	4.66457888402162	1.48220821913048	0.149176323723758	0.43962090285506	-6.01736458236138
C4orf29	C4orf29	0.0864726981042365	2.67505737696849	0.660148469532175	0.514419096851876	0.785455342174068	-6.25716431680183
DICER1-AS1	DICER1-AS1	0.086469524196339	-0.127657650871533	0.294164186188235	0.770748270924116	0.91421175148965	-5.64894821545978
MICALL1	MICALL1	0.0864629669360197	5.54234117853817	1.74322332955789	0.0919940017426255	0.34300971889027	-5.85297801193605
CENPW	CENPW	0.0864409977036438	4.86786373140406	1.51084905947751	0.141753541017692	0.428530012805705	-6.01968471072041
TRIM16L	TRIM16L	0.0864096457115555	2.89748047590945	0.827876432692812	0.414567816688436	0.715370485103172	-6.2140665364458
SIAH2	SIAH2	0.0863357566050773	5.79826880208203	1.91192422706122	0.0659099887259917	0.289132225496692	-5.62473437284046
COPG1	COPG1	0.0863134959644167	7.78685447279366	2.27922394379099	0.0302736165744306	0.186591527178124	-5.22235649096619
RTKN	RTKN	0.0862019529604545	6.20074614925463	1.92738156917013	0.0638766034202647	0.284300633353683	-5.67367515316301
ZNF430	ZNF430	0.0861772245201766	3.86151191168804	1.05570375638871	0.299904625456771	0.617883376194722	-6.30635246017173
INPP1	INPP1	0.0861457346953038	4.79099283618913	1.23071883927173	0.228413688622742	0.54139941125868	-6.39057359419982
RPLP0	RPLP0	0.0860977115253938	9.48361557017056	2.02359591108432	0.0524063827539747	0.255620672905366	-5.85167689431719
STK24	STK24	0.0860432630384529	7.17670081657613	2.22747957373087	0.0339175125793186	0.198110998454916	-5.26273196008235
PAQR6	PAQR6	0.0859892513845346	2.20302294100695	0.466998853088919	0.644024646579419	0.857416079170985	-6.24784470228808
RAB40AL	RAB40AL	0.0859747664961378	0.101136500275491	0.298521591689938	0.767454570670607	0.912543114158681	-5.63419830501586
SYBU	SYBU	0.0859662936726417	5.49603063393011	1.67256772844635	0.105274313990164	0.370001014508605	-5.93950984294964
USP11	USP11	0.0858884999019689	6.57156070882797	1.64038648484686	0.111834521012595	0.381469355839257	-6.21588898883029
FICD	FICD	0.0858629472027033	2.01281883018286	0.525649854406942	0.603167258319068	0.836521060966944	-6.12032522264148
OGFRL1	OGFRL1	0.0858450347158952	3.90360341079786	1.00729571940119	0.322205277184025	0.639442533008497	-6.3808375184396
MAGEB1	MAGEB1	0.0858166049199454	2.29276526035569	0.672584493283284	0.506587992565522	0.779580207861226	-6.11737052520884
TMEM205	TMEM205	0.0857054416941034	5.30456804777503	1.49262020444272	0.146442501747962	0.435572179132437	-6.16781589787029
C7orf25	C7orf25	0.0856941289526696	3.70600345040448	1.02942274046715	0.311873916420742	0.630232340014588	-6.27449919945627
PARP11	PARP11	0.0856922986323083	1.84046943876801	0.596960912986641	0.555211242204754	0.809336089927489	-6.0380849208212
CD59	CD59	0.0856329881035958	7.76297719084504	2.22202706943756	0.0343236197200123	0.199223757521407	-5.33387857064529
APOBEC3C	APOBEC3C	0.0855716665397517	5.50280049907282	1.61681556385031	0.116852010135678	0.38924333616424	-6.0381221800569
EGFL7	EGFL7	0.0855560304982079	5.8028220841226	1.3401274296659	0.190711674469329	0.495962592637226	-6.4930127616628
PDCD10	PDCD10	0.0855446259237418	6.06541880594664	1.734492514278	0.0935543546344597	0.345913836610384	-5.9765184586265
SNAPIN	SNAPIN	0.0855236471507381	4.65619564470774	1.30079615336422	0.203669967137661	0.513741670285269	-6.25735430974384
EDEM2	EDEM2	0.0854831012967847	4.48648478504506	1.4284939159613	0.163936762225309	0.461328446309433	-6.03486391321439
SEMA6A	SEMA6A	0.0854446651842176	3.40583085878051	0.926316390205133	0.362001471995705	0.674403676802245	-6.28715675278378
CYB5R4	CYB5R4	0.0854424900717219	4.96687802158885	1.44355682192142	0.159685013146569	0.455737072078512	-6.15533925146374
CAPNS1	CAPNS1	0.0854398186130023	8.43502466627448	2.4620612385896	0.0200628537405142	0.144828036444938	-4.90572675177547
SIAE	SIAE	0.0854241061773493	5.34686375134801	1.59820383481397	0.120944107674539	0.396041362903079	-6.02898722118501
ZNF441	ZNF441	0.0854071418697717	2.3122122992808	0.658414589058501	0.515516183079287	0.78588861597473	-6.14412420335127
VMA21	VMA21	0.0853558675594908	6.4972993784959	2.16497859690265	0.0388420903807058	0.214592786260303	-5.29049410470213
HMGN3-AS1	HMGN3-AS1	0.085333484981333	-0.0469228932693399	0.300252346474339	0.766147540347058	0.912162492411535	-5.62568442343881
OR51B4	OR51B4	0.0852181955295181	5.27245207708668	1.37720038737052	0.179091273676837	0.481044750332952	-6.33143544727782
MAD1L1	MAD1L1	0.0851736035402437	5.40671507576092	1.53255804977945	0.136328615612039	0.419668564904531	-6.13944321608241
COA5	COA5	0.0851493885793708	4.06008647480615	1.15759035365149	0.256569001734943	0.57248185659646	-6.2694604039033
EMILIN2	EMILIN2	0.0851032335973128	4.20921339789873	1.23498898450904	0.226844073548706	0.539793684009054	-6.20604822382015
PPP1R13L	PPP1R13L	0.0850499109347731	5.10542507042183	1.2184728923441	0.232960182754329	0.546371044931036	-6.48939264611015
RPUSD3	RPUSD3	0.0850185081821087	4.80486692504812	1.50212593363003	0.143982003595542	0.432047396705275	-6.03619297034877
JPX	JPX	0.0849462634230644	3.40147877264397	0.844978383721287	0.405108057556146	0.708050998513925	-6.35488858863752
PRKCI	PRKCI	0.0849247339637311	4.69946393051696	1.35559478876206	0.185794248639525	0.490360700861983	-6.20080142961462
UBLCP1	UBLCP1	0.08486971739406	5.76786798108695	1.7602074494192	0.0890216462844547	0.336468851975133	-5.86470092456952
IFT88	IFT88	0.0846646658177574	2.6878393421295	0.726638600124662	0.47332930168144	0.759997272771717	-6.23069162276251
FAM76B	FAM76B	0.0845947424010172	4.37312507340492	1.29303552520165	0.206304806688502	0.516376449397098	-6.18736150966507
FBXL4	FBXL4	0.0845601981253292	4.12030228135664	1.13046587073491	0.267633519912562	0.582789224049806	-6.29312022256335
ARFGAP3	ARFGAP3	0.0845266669301026	4.23092635387321	1.21949324460455	0.232578798698238	0.546072850780891	-6.22940761427854
PPP3CB-AS1	PPP3CB-AS1	0.0845206373759646	0.872995493652775	0.419360052197626	0.678073568490384	0.873808198032307	-5.82708021681624
OSMR	OSMR	0.0844818544272163	5.8572797063977	1.96859746453766	0.0587192647579869	0.271187330213208	-5.5372923607376
SMURF2	SMURF2	0.0844765220170398	7.74388510363659	2.41550414396912	0.0223100647235394	0.156115207367273	-4.9426013456379
DTD1	DTD1	0.0844744822888019	5.78172234303068	1.87460754608557	0.0710516586792391	0.301399954735834	-5.67989339339703
BCL6	BCL6	0.084373918372461	3.79620544840156	0.990447127031339	0.330228132677664	0.646809362114259	-6.37245234065926
SEC24D	SEC24D	0.0842343404221335	5.82631041160787	1.77014619116989	0.0873203559328602	0.334193925853944	-5.86257448240894
ARL6IP6	ARL6IP6	0.0840742721000636	5.50155074026211	1.93311319797035	0.0631365958991685	0.282940172898268	-5.51507043612364
CNOT3	CNOT3	0.083891253232995	6.6957168514514	1.91066948945219	0.0660774852723429	0.289319347865757	-5.78531832193358
GCH1	GCH1	0.0838859171096566	5.37265443472665	1.73985666451234	0.0925930588534953	0.344364346589701	-5.81408408200514
ALKBH8	ALKBH8	0.0838166837259058	5.14334314940753	1.59208082561346	0.122315893489639	0.398887735742175	-5.98667409005815
TMEM185B	TMEM185B	0.0837948389802192	5.79217310244418	1.88672084934883	0.0693458935593049	0.297328813664267	-5.66790250357392
FOXO1	FOXO1	0.0837131882017408	4.87869446832284	1.38555997723011	0.176549134320572	0.477990805768054	-6.19896625634276
ZNF16	ZNF16	0.0837075412700901	3.77010080040043	1.04606246043886	0.304257639521667	0.621882618408767	-6.28491492286629
TLK2	TLK2	0.0836281018919078	5.18395496152186	1.40389420245632	0.171072935585532	0.470471071013225	-6.26299613952454
AQP3	AQP3	0.0835856443025189	3.13685940292686	0.819427111095074	0.419291832164441	0.718620730102372	-6.28920203703832
ZNF551	ZNF551	0.0835795894855003	4.61672990836822	1.24771774617054	0.222213318058166	0.536005685479827	-6.31648437018736
MESDC1	MESDC1	0.0835767602505859	5.91667997250451	1.622014163173	0.115729677446733	0.387400568614432	-6.11917836574569
KCNK1	KCNK1	0.0835624413935192	5.18743147980914	1.34132518527706	0.190327311589254	0.495683213938856	-6.34888607436127
B3GALT6	B3GALT6	0.0834369213547479	4.94102668003218	1.49536429182588	0.145728758554332	0.434929029378781	-6.0754278582002
OSBP2	OSBP2	0.0834215032804568	4.84646469756032	1.13793940596416	0.264551006150756	0.579521653614819	-6.4941028386509
CNPPD1	CNPPD1	0.0833486084179662	5.48188125916947	1.37410924422188	0.180038512194392	0.482953477979962	-6.3802047708355
ACP6	ACP6	0.0833408535595177	3.02872839172526	0.787847817997559	0.437240834842607	0.73184056239428	-6.28990659202959
NSUN6	NSUN6	0.0833324707355521	3.7378897445268	1.13052259644315	0.267610025475656	0.582789224049806	-6.18893457096276
GLI4	GLI4	0.0833012546384453	3.28283033313406	0.788115138829508	0.437086964546717	0.731824852042535	-6.3710121877893
EIF2AK3	EIF2AK3	0.0832992165894597	3.72635897180315	1.01640825773481	0.317922367042188	0.635355554333717	-6.29459415009042
ZNF160	ZNF160	0.0832846855457468	4.27160297516798	1.18468171870475	0.245855561292983	0.559973324042538	-6.30201085900764
MUC4	MUC4	0.0832722709995067	0.879067188531869	0.423038110962055	0.675418743877995	0.873118674790527	-5.82219183363663
SKA1	SKA1	0.0832477133056697	5.32070858166115	1.63170918020835	0.113660441270428	0.384529179358418	-5.98388791608855
TMEM68	TMEM68	0.0832276990690626	4.65334206871377	1.45275980561876	0.15713082791682	0.452864943385596	-6.05698712859005
CWC27	CWC27	0.0831813360246718	5.55510826338049	1.52515574668314	0.138159138312372	0.421859288110464	-6.19364718947845
ANKRD12	ANKRD12	0.0831618797341411	5.06996561263745	1.3448877610784	0.189187621481196	0.494286623423039	-6.31446194355562
KIZ	KIZ	0.0831473509945664	2.62560225106326	0.718795289850461	0.478075476058346	0.761626262984566	-6.22001304403473
SLC35B1	SLC35B1	0.0831166705239701	6.76550360919284	2.18658862578391	0.0370713235248193	0.20810923347705	-5.28822610439957
DPY19L3	DPY19L3	0.0831011985331469	3.89855835351244	0.828870569552745	0.414014181290116	0.715060509573419	-6.51832164306174
HAGH	HAGH	0.0830573410186473	4.328990819043	1.25083567563443	0.221089947357156	0.534856424408679	-6.2323364475971
MVK	MVK	0.083040905273827	3.91917590600987	1.01208830539522	0.319947833696956	0.637467501356138	-6.36080829465538
ILVBL	ILVBL	0.0830026654591047	5.87195242768392	1.52215053955733	0.138907968146882	0.422970618268223	-6.25672097578545
FOSB	FOSB	0.0829404873980431	3.70798095984825	0.838606400790178	0.408616669906579	0.710986038601302	-6.46577640948241
ZNF615	ZNF615	0.082877757247062	1.20214648733971	0.35652318261562	0.724055065773494	0.895162177109101	-5.95270492090949
DEDD	DEDD	0.0827781495970745	5.0663753654233	1.58014987122231	0.125025647485168	0.40269388036966	-5.97921866112997
ZBED1	ZBED1	0.0827735255255924	5.47554111668291	1.53397374490355	0.135980781711086	0.419105153582366	-6.15005601901259
LOC389641	LOC389641	0.0827415235129974	4.02347262530943	1.1141549088855	0.274451156430183	0.590378840557363	-6.30347141470333
ZNF585A	ZNF585A	0.0827182700137827	2.5658635525671	0.613487129256084	0.544383423278933	0.801567140924056	-6.27712009873581
GRAMD4	GRAMD4	0.0826776204465691	3.83172715481138	0.8595640864124	0.397148375635052	0.701713930583475	-6.48904508572225
SWI5	SWI5	0.0826224707522225	3.73869129310982	0.900824401714931	0.375174685211674	0.685635731695418	-6.415148133077
SMIM10L1	SMIM10L1	0.0825602139652548	4.75955227478389	1.36645368309866	0.182401325422818	0.486278734151111	-6.21015895835612
STAMBPL1	STAMBPL1	0.0824955898032651	4.52684220719839	1.26546172828427	0.21587743745541	0.527942647881794	-6.25314893152897
SLC20A2	SLC20A2	0.0823887082248262	5.58049334469705	1.56978844713701	0.12741872579956	0.405893274358597	-6.12431838863886
PEPD	PEPD	0.0822512948444776	5.59857662198611	1.39172244113298	0.174693332381333	0.475308253614951	-6.38164296003607
SCAMP1	SCAMP1	0.0822089924124967	5.58017019726772	1.44895344184744	0.158183261448585	0.453899228020874	-6.30097465951558
ZNF613	ZNF613	0.0821851313745334	1.5782124387661	0.422355437198631	0.675911178206643	0.873203931736741	-6.03678918072408
RPS9	RPS9	0.082151447617421	8.35534649035366	1.95958502094839	0.0598148363163309	0.274253711954884	-5.8786396085258
ZYX	ZYX	0.0821230318450499	7.48514906377824	1.71968564961186	0.0962516841718964	0.351520401780134	-6.2048719025266
CDC42BPA	CDC42BPA	0.0821224108587355	7.08371797950065	2.02680891554089	0.0520567663513955	0.254559971630435	-5.63147714820006
USP43	USP43	0.0821135079625215	3.43027733131477	0.721153398141232	0.476645654722428	0.761315450539181	-6.4551548971105
BAG6	BAG6	0.0820663283252996	8.37977650439351	2.21669461719956	0.0347250097142879	0.200613107071585	-5.39975354955782
MED23	MED23	0.0820491094117624	5.38672900923679	1.54153510874066	0.134135166306337	0.416244379022294	-6.11921867671083
STX12	STX12	0.0818891111679858	5.15101119574566	1.49918672184174	0.144739211752039	0.433428865709786	-6.13082590092739
RPSAP58	RPSAP58	0.0818891043796954	10.3550729152123	2.2242142264596	0.034160195967135	0.198959119356893	-5.53129799965129
CAMK2N1	CAMK2N1	0.0818714655519259	4.21572429992973	1.1478124383996	0.260518421079784	0.576700508064571	-6.31913736723452
CCNT2	CCNT2	0.0818573617029732	5.90444624831486	1.84005370657125	0.0761176976366778	0.311602735282297	-5.76803952063604
BOK	BOK	0.0818564364746277	6.27575514875798	1.51755216638948	0.140060145296199	0.425407918324937	-6.34274991795173
MACF1	MACF1	0.0818048209494546	7.86468165103208	2.22336389030507	0.0342236494995792	0.199120464568851	-5.34111666754093
KBTBD2	KBTBD2	0.0818021407229352	5.63319604374948	1.76426519006327	0.0883236849640906	0.335606512521798	-5.83986598628436
MRPL24	MRPL24	0.0817216708048956	6.44373397339618	2.06813671662113	0.0477396109240853	0.241863766408655	-5.45911153431529
ZNF620	ZNF620	0.0817178315986451	3.89562432455752	0.947210579722452	0.351434511679939	0.665748028579266	-6.42463548427102
TMEM41B	TMEM41B	0.0817081621984919	5.67249177719598	1.80897991165965	0.0809353805952586	0.321737279511536	-5.77103409753331
MGST3	MGST3	0.081694519686327	5.72377320991333	1.73450239742322	0.0935525757798749	0.345913836610384	-5.90424973543169
FBXO2	FBXO2	0.0816579029173194	6.25530425541626	1.62230823428597	0.115666457508691	0.387371467047977	-6.18824222100373
CASC2	CASC2	0.0816048590119127	0.972950908208644	0.349044867133674	0.729602049000584	0.897853896120308	-5.86448731353605
TSPO	TSPO	0.0815843521671535	6.74556183454585	1.68559759534423	0.10271112002864	0.364398751390411	-6.16558090503836
ZNF587B	ZNF587B	0.0815835117710377	4.23156313120332	1.02424730242361	0.314269561250354	0.63211070026865	-6.46371143312168
HKR1	HKR1	0.081558815067494	3.6079565729643	0.928031893947495	0.361126054543144	0.673740046512666	-6.34671471639707
CMSS1	CMSS1	0.0814934536871239	5.61916036318116	1.64835073876876	0.110180147525834	0.378841027964349	-6.01825283458058
PLIN2	PLIN2	0.0814098351974275	5.01739845000287	1.52468575153005	0.138276034012069	0.421945685162416	-6.05046250812611
TRIM36	TRIM36	0.0813648630182642	4.33792632372428	1.00885652919578	0.321468892914214	0.638957439213324	-6.50133639201589
CNTRL	CNTRL	0.0813502152477024	4.16271322605268	0.891291090899483	0.380180291520035	0.689079244979235	-6.56718558730635
MTOR	MTOR	0.081332546267801	7.49704912736068	2.39682595732012	0.0232746756701582	0.160021795620573	-4.9546402690209
MECR	MECR	0.081313917545851	5.06487100585281	1.42936781840397	0.163687658581554	0.461081541434278	-6.19790685844348
RASAL2	RASAL2	0.081312974973005	5.28912059804984	1.56533674731804	0.128458351851022	0.40789520369179	-6.05776946104971
ARHGEF5	ARHGEF5	0.0812309669819924	4.21446449131125	1.0403936354626	0.306837624898661	0.625376961486119	-6.43150418891135
ST6GAL1	ST6GAL1	0.0812222367729594	4.53109254011413	1.20228690042207	0.239072715320124	0.553700650631499	-6.33825016582945
UNKL	UNKL	0.0812157989961659	4.50125843204679	1.36904626581023	0.181598453588554	0.485043392488253	-6.12146630646684
ENSA	ENSA	0.0811904428420931	7.35943330284526	2.22939397296212	0.033775955261029	0.197769292137017	-5.27974116869634
HK2	HK2	0.0811816278039381	6.81720822730946	2.25239581980275	0.0321162329732952	0.19318655050721	-5.16580004078393
FIRRE	FIRRE	0.081170062427838	3.14293474852188	0.740757442133717	0.464854808569276	0.753533260347329	-6.35515441054008
ALOX12-AS1	ALOX12-AS1	0.0811680144276034	-0.654046393882844	0.236261393219406	0.814906898578485	0.933646740977611	-5.47501243195539
IGBP1	IGBP1	0.0810198258992743	5.37625002851536	1.46415862829301	0.154012529399301	0.44805070403743	-6.23861597371198
LGALS3	LGALS3	0.0810047124037205	6.02952160868553	1.97649573751735	0.057773595993739	0.269566089471766	-5.55491921029466
ULK2	ULK2	0.0810045194632234	3.49137131450158	0.900799892302277	0.375187499038659	0.685635731695418	-6.34116121655734
RGS17	RGS17	0.0809062223516501	-0.381287683140675	0.299405193578022	0.766787205449865	0.912426797941576	-5.60333808475283
PVRL4	PVRL4	0.0808684337762571	3.18952385252993	0.815095160925689	0.421726701219618	0.72027521253321	-6.33701684555831
USO1	USO1	0.0808207972171151	7.17770160654138	2.22056032191686	0.0344336082209766	0.199413441691565	-5.27593414804189
FTSJ1	FTSJ1	0.0808022140505966	6.49009629180076	2.15174694299698	0.0399632966569389	0.21825520616884	-5.30800879335411
BATF2	BATF2	0.0807950132322547	0.649169196329562	0.3334538064461	0.741214317330319	0.901801960977995	-5.78984409047263
SNORD32A	SNORD32A	0.0807878485578218	0.192125103069451	0.244084006813021	0.808901221484441	0.931423663002083	-5.72021025234258
NOMO1	NOMO1	0.0807851733387688	6.59530467688997	1.8118791233706	0.0804751171030441	0.320800222670533	-5.93774754627353
RNF11	RNF11	0.080755068750507	6.97371721358725	2.20284106148089	0.0357875982804068	0.204273838047212	-5.28411834729184
GNG12	GNG12	0.0807473088468789	6.96094627610539	1.89810240511953	0.0677755454759665	0.29444214365718	-5.84651716591905
CCZ1	CCZ1	0.080710553026154	4.22100922493512	1.15971375621501	0.255717147367374	0.571294899833883	-6.30056443042401
LACTB2	LACTB2	0.0806693552515547	4.40528608886028	1.26079145515871	0.217531635319968	0.530252176055229	-6.23167290514307
ACTRT3	ACTRT3	0.0806523692759373	2.29726324611451	0.606875538280001	0.548701987384405	0.804183353854927	-6.16780701134739
LOC101928103	LOC101928103	0.0805918867434992	-0.126977527223766	0.30540472295577	0.762260732605422	0.910409104291745	-5.60523194084727
AP4M1	AP4M1	0.0805862034699121	3.61322314781578	0.758869000230669	0.454114951365458	0.744029852082373	-6.49966747168853
DNAJC4	DNAJC4	0.0805853892668205	3.56934073041644	0.796630591514551	0.432202656839262	0.728513374028142	-6.45912145870137
GRB7	GRB7	0.0805325931835266	3.64712219502786	0.873325134210068	0.389730434527136	0.696348698716252	-6.42362125383007
PLCD3	PLCD3	0.080511743029211	7.6706275010723	1.90508313687809	0.0668277029810435	0.291532028241273	-5.91207740001349
DPH3	DPH3	0.0805092079894223	5.21425719821073	1.38669055642701	0.17620751079636	0.47769956484774	-6.30577856204306
ZNF696	ZNF696	0.0804965958582105	5.11702297353387	1.25433863453431	0.219832971458683	0.53310305644609	-6.43851638286581
CEP19	CEP19	0.0804946205036756	1.88783565892981	0.508000829025497	0.615332828542531	0.843124592057845	-6.08398370887595
PIGX	PIGX	0.0804843201105916	4.398645453161	1.25748006078302	0.218710324121762	0.53222864941707	-6.22749799976301
CALML3	CALML3	0.0804612438586654	1.10152849067797	0.407915653298706	0.686360968022202	0.878047918170953	-5.89632469186498
AP3D1	AP3D1	0.0804442187181706	8.10206097921975	2.28038902827632	0.0301958054822885	0.18631229156589	-5.25000386167517
HOXC6	HOXC6	0.0803680539845881	2.50542659367482	0.609094638749435	0.547250529962858	0.803176520909202	-6.2291825934897
TAP2	TAP2	0.0803676124813268	6.8704243434989	1.87389481480871	0.071153142291106	0.301561834444684	-5.87248467943124
APEH	APEH	0.0803601417391562	7.60264387254656	1.98285443405399	0.0570219713080822	0.267368855949646	-5.76799363816649
LINC00674	LINC00674	0.0803329506031667	6.18058456860227	1.94457501111386	0.061679113347368	0.279305702818969	-5.63966220827798
RTEL1	RTEL1	0.0803327124501877	1.52225403452763	0.396687381959671	0.694530642685285	0.880328292034839	-6.0431686178256
CIB2	CIB2	0.080298768621984	3.87579970025318	0.83229615422078	0.412110002127765	0.713824921876715	-6.50807333807193
PVR	PVR	0.0802927348544213	7.774490929839	2.54025436207205	0.0167514643109543	0.129924289619437	-4.68082780614782
RGS2	RGS2	0.080210823352818	5.44541434797898	1.37595494620101	0.179472451727334	0.481796865431872	-6.35610336116745
NGRN	NGRN	0.0800554261417461	7.27836190234564	2.41406028195098	0.0223833059638337	0.156376671053932	-4.89840679818545
XRRA1	XRRA1	0.0799501347523468	4.20704770035258	1.13521457938544	0.265671883247169	0.580664606397846	-6.33048945345054
ITGAV	ITGAV	0.079892898187603	6.34547724491293	1.78440598154716	0.0849276941476667	0.32971878347161	-5.9399935510305
ELK4	ELK4	0.0798927149226523	6.58899795742009	1.80418445155112	0.0817016204066778	0.323741595109611	-5.95190704926519
C6orf1	C6orf1	0.0798747806522968	3.07511810192844	0.809796556753575	0.424716742141866	0.721770916495877	-6.30060756557786
RFWD2	RFWD2	0.0798488886410951	4.51334646367271	1.12436461757697	0.270169233483691	0.58611261009438	-6.42946514694454
SYT12	SYT12	0.0798233498257772	2.32302101864788	0.595224806611945	0.556355124194491	0.809878461875872	-6.19384017120849
DHX40	DHX40	0.0797383038196	6.14845954665347	1.62737216361794	0.114582281693527	0.385820659569978	-6.15678903346369
CTBP2	CTBP2	0.0797127955767873	7.41963730244191	2.45939977579563	0.0201854967206401	0.145431261547042	-4.81817794502011
ZFAND6	ZFAND6	0.0796766302900775	5.20667065568421	1.40804369664964	0.169852307306615	0.468957985013861	-6.27494846589151
LOC100506127	LOC100506127	0.0796456325361423	1.6033066607112	0.399905428650762	0.692185320550962	0.879701728972735	-6.05382830437588
DBIL5P	DBIL5P	0.0796259442696932	1.11321536629295	0.388026564739258	0.70085793007309	0.883851818073461	-5.88736657990285
HOTAIRM1	HOTAIRM1	0.0795480001640683	2.81004550315962	0.724513436592029	0.474612587283348	0.760373303854097	-6.26431325842985
PIGO	PIGO	0.079534109633717	4.90255294877401	1.48079756040622	0.149549848084263	0.440449119682512	-6.08846236281381
CCDC82	CCDC82	0.079501606267121	4.26486572639768	0.894858940419168	0.378301899181591	0.687239926209282	-6.57884935561034
AKR1B1	AKR1B1	0.0794970001256354	4.9060313724913	1.29476214911301	0.205716351022156	0.515716705922713	-6.34033242250575
VPS25	VPS25	0.0794968530278304	5.56534417461095	1.64154303508283	0.111593003759067	0.381144930601433	-6.01315263991556
HMG20A	HMG20A	0.079460071811988	6.06829721568878	2.0105263128334	0.0538499084196631	0.259041630165564	-5.50105016467857
ALKBH3	ALKBH3	0.0794039617043616	4.48713489182475	1.13488142618503	0.265809164108337	0.5806751571278	-6.40486938699276
KLHL9	KLHL9	0.0793775689380021	5.47877584738575	1.43786074059513	0.161282389299169	0.458011288243795	-6.29800966584575
SH2D5	SH2D5	0.0793754859860827	4.5660447512506	1.09402308187744	0.283036879544439	0.600764804345774	-6.46745728779764
PHF21A	PHF21A	0.0793135995459973	4.06105242658101	0.920102117164632	0.365184311052648	0.677613968056572	-6.50136347124251
ZNF609	ZNF609	0.079277623874999	6.77363122751802	1.82181176502574	0.0789151956016182	0.318312083444472	-5.94861299222568
PPDPF	PPDPF	0.0792586336936272	6.57287496122406	1.35797182372974	0.185047360282483	0.489798134358801	-6.6194472731034
CCDC183-AS1	CCDC183-AS1	0.0792264619829143	1.3474638762785	0.424521420807728	0.674349289549887	0.872804232015452	-5.93316260696881
SPICE1	SPICE1	0.0791960754575822	3.63336445047856	0.921462331001559	0.364486065229704	0.676814714574576	-6.37061360380714
PDIA5	PDIA5	0.0791411249766059	5.4778855402818	1.56140531166139	0.129382240082253	0.409545770064168	-6.114699177247
E2F5	E2F5	0.0791171058849878	2.32594980608641	0.691221521871162	0.494976642638727	0.770425023791208	-6.11798279901619
AP1B1	AP1B1	0.0790814583172827	7.49028290580118	1.65680523199025	0.108446263097472	0.375423251968398	-6.30383445294768
ATP5E	ATP5E	0.0790708588814584	2.88895919963887	0.696834698033987	0.491509038547196	0.768206897349942	-6.3056540267682
ZMAT3	ZMAT3	0.0790105703691864	6.30516882777781	1.93945841563899	0.0623260778715946	0.281037211916439	-5.67256148377109
PRKAG2	PRKAG2	0.0790099429832476	5.36235732476089	1.51323160033938	0.141149756014838	0.427656627675205	-6.15283120881535
RPS3A	RPS3A	0.0789354090928289	7.98989741503944	1.70355692395018	0.0992640567356319	0.358489782250246	-6.2802014499037
LHB	LHB	0.078929523444991	0.179278749981224	0.294988609956576	0.770124764746397	0.913832024389835	-5.68376384048831
SLC20A1	SLC20A1	0.0789214397459395	7.88972860760751	2.30926540669356	0.0283241874178282	0.179027572727607	-5.17457725239949
CKMT1B	CKMT1B	0.078912678538869	1.25869452954997	0.402405201595511	0.690365619506956	0.879320305406818	-5.95958300977675
TMEM53	TMEM53	0.0788902374317356	1.55140407061192	0.463690663370673	0.646364954975487	0.858633563255455	-6.02932094929269
PC	PC	0.0788808413091908	3.15512441645202	0.840969993146015	0.407312985010998	0.709668367908797	-6.28190613206714
DEDD2	DEDD2	0.078867778896051	5.6642359876127	1.57580650737552	0.126024265224588	0.403792033474701	-6.13771370316802
TIMM10B	TIMM10B	0.0788280470029972	5.56767662442933	1.63392728136052	0.113191361570069	0.383875930974695	-6.03141290298115
IL11RA	IL11RA	0.0788063123841045	1.98144122626843	0.552859714961685	0.584637862847417	0.825984704503999	-6.09534081183434
PAXIP1-AS2	PAXIP1-AS2	0.0787631627444901	-0.0681019315594667	0.250577733532852	0.803924745512783	0.929411946847477	-5.64959728109633
DNAJC30	DNAJC30	0.078744070035337	3.88944419230646	0.83089220617374	0.412889752347505	0.714245779366607	-6.53102460154064
TMBIM4	TMBIM4	0.0786593074689046	4.1521501536184	1.0780329429698	0.289991559680492	0.608561728901275	-6.36889510517735
LOC728673	LOC728673	0.0786266374959338	0.181959589035857	0.314427237626192	0.755469642867265	0.90838851296632	-5.73479794153913
RAB11FIP2	RAB11FIP2	0.0785771578330472	5.62854288867363	1.60842264816186	0.118682947330459	0.392617802483039	-6.07759686222349
DDX42	DDX42	0.0784783642191655	8.36045537992008	2.6391457311156	0.0132867770852759	0.113195100904793	-4.52037494937625
LSR	LSR	0.0784574964847193	8.50507129980884	1.89624576920517	0.0680295906506242	0.294711498222592	-6.00231425679072
LINC01311	LINC01311	0.0784573459390752	1.30544149477787	0.380604663370854	0.706297571276704	0.885475026397883	-5.97834860390362
LOC100288162	LOC100288162	0.0783884161805571	1.85393291933655	0.413741982333449	0.682136820117597	0.876016966204055	-6.09270786223334
HERC3	HERC3	0.0783840299922893	2.96927092470572	0.723990141339322	0.47492888893654	0.760373303854097	-6.30435421653824
C11orf73	C11orf73	0.0783745751046228	4.50822810689985	1.14121185925823	0.263209399884243	0.578492166202054	-6.40946381191907
RNH1	RNH1	0.0783738799579408	7.43936573145441	1.77190313987148	0.0870224959792059	0.333789694786775	-6.11435454577786
MIR100HG	MIR100HG	0.0783280222125597	6.08543424545861	1.7984146847658	0.0826317423381665	0.325102815656486	-5.87261045891275
TTC7A	TTC7A	0.0783175240344334	5.5521871926043	1.55115980690145	0.131815479669231	0.413174146124243	-6.14050998706173
C15orf57	C15orf57	0.0782422906836613	3.84826396783374	0.893362060892308	0.3790892387146	0.688216035356909	-6.46091179589612
IGSF8	IGSF8	0.0782147807547049	4.49897200212568	1.15579906442327	0.257289232518793	0.572814853743091	-6.38252847385522
RNPEPL1	RNPEPL1	0.0781876906749575	5.11863979200175	1.23918212345956	0.225310659016242	0.538927404213134	-6.45423695492903
PIGT	PIGT	0.0781666115093405	6.88411897404482	1.99024831275768	0.0561587629097142	0.264622054913424	-5.66986435387132
LSM5	LSM5	0.0781433587296325	5.94207815550923	1.58007145307099	0.125043619499388	0.40269388036966	-6.19036952875397
BPNT1	BPNT1	0.0781408382540674	5.46182030934746	1.48965907555229	0.147215853573533	0.437046841336228	-6.21178956753045
ID2	ID2	0.078135081406415	6.4332061808563	1.84336963830158	0.0756184327607123	0.310867653997707	-5.85658399556413
DMXL1	DMXL1	0.0780233479679757	5.15058982856785	1.58391926398463	0.124164268364537	0.40269388036966	-6.0011855370187
PLEK2	PLEK2	0.0780217747924192	6.22161933808826	1.70738678445161	0.0985416701740991	0.356753285173627	-6.0448265430313
C5orf63	C5orf63	0.0779747285634708	1.76553085554142	0.455913897063949	0.651880960845216	0.860705186233792	-6.05803585104345
ZNHIT6	ZNHIT6	0.0779203731378679	5.89490187622489	1.81722889342289	0.0796316897252223	0.319398638715399	-5.80820217347928
ATG10	ATG10	0.0778019895400911	2.05343553174643	0.524542593722285	0.603927142447685	0.836618816180431	-6.11774464548774
TSPAN17	TSPAN17	0.0777867620162116	6.39484187332942	1.84244846983698	0.0757568459552175	0.311106081679274	-5.85166638659378
DOC2B	DOC2B	0.0777738888442459	3.49934675633995	0.760774764920576	0.452993487893464	0.743235664289727	-6.44803150076781
SETDB2	SETDB2	0.0777704286660452	2.83981654082462	0.733685575753061	0.469088378755245	0.756979021640381	-6.24675832346075
ZNF121	ZNF121	0.0777698128250721	4.9033878047525	0.988969126664326	0.330938360883234	0.647243855159312	-6.67257079301684
FUT8	FUT8	0.0777373209564085	5.07922873446839	1.28646177199893	0.208557007220257	0.519054173145565	-6.37905976963542
DUSP28	DUSP28	0.0777295007753321	1.28937391219875	0.322353748251259	0.749519849932947	0.905284196269315	-5.98942805326865
CLCN4	CLCN4	0.0777169225209084	2.99768327604442	0.753557951936186	0.457248966464907	0.747049798838346	-6.31266235060593
APLP1	APLP1	0.0777141493893141	5.08622472721268	1.3981050361752	0.172787436782061	0.472552577474407	-6.25305429672506
TCEA2	TCEA2	0.0777070743125312	2.74021943620088	0.643172232167496	0.525215327876125	0.791087192916868	-6.29373262788986
ZFPL1	ZFPL1	0.0776408757352609	4.23672010054909	1.05902654124931	0.298414577639153	0.616996971162167	-6.41385588211703
KAT5	KAT5	0.0775963249128542	5.12716220528646	1.39124910886585	0.174835328890093	0.475513486360699	-6.2645278925692
MAP2K2	MAP2K2	0.0775838152833241	5.90845952476486	1.41118456534831	0.168932958013598	0.468771929912927	-6.42515618730364
NDUFB4	NDUFB4	0.0775796860906985	5.32638259909839	1.56407750202915	0.128753685418316	0.408482305087296	-6.06616301585935
GPR176	GPR176	0.0774974798564578	1.47531315527996	0.439374178376122	0.663679065299601	0.866567611582471	-5.97246417330708
WDSUB1	WDSUB1	0.0774758047779167	2.65647303876826	0.682407584614096	0.500449222361674	0.774268540128551	-6.24093113818261
PLD3	PLD3	0.0774645514236636	6.47227157484988	1.68596631502067	0.102639353563968	0.364398751390411	-6.12660268831567
OSTM1	OSTM1	0.0774548290300492	3.91186079481268	0.970332824127291	0.339982943630915	0.654634742386245	-6.39033911751235
UVSSA	UVSSA	0.0773969399701921	4.67845989197246	1.07580661072556	0.290969398844445	0.609526580198611	-6.51951393727617
TFB1M	TFB1M	0.0773919929852456	4.36464288743271	1.24410348962033	0.223520891588068	0.537382416301587	-6.246571608665
AKR7A2	AKR7A2	0.0773912809088628	5.34480775130076	1.46193805293337	0.154616083614483	0.44894430532525	-6.22297924647642
USP35	USP35	0.0773276823414601	2.11600091257945	0.573107513679148	0.571032771424163	0.818354586288588	-6.11743060209919
COMT	COMT	0.0773231964248819	5.74520041269863	1.54195218509193	0.134033960539035	0.416020680908362	-6.2018495618802
PIPSL	PIPSL	0.0772992299565489	8.19773657978714	2.09699907087745	0.0449154705459114	0.233178534770871	-5.6125978432936
SYF2	SYF2	0.0772912563560531	5.90818267235928	1.57585092607737	0.126014019555078	0.403792033474701	-6.19447918646254
FKRP	FKRP	0.0772839173095199	4.82014216744999	1.32776856938282	0.194712862764673	0.501326846336076	-6.27603629369458
DNAJA3	DNAJA3	0.0772801190409869	7.44659943147931	2.09583457836763	0.0450264799616498	0.233330910124081	-5.54433671768095
HPSE	HPSE	0.0772427519037007	4.36036569825163	1.25375455212878	0.220042183406407	0.533289681819736	-6.22331567074758
ERI3	ERI3	0.0772097011844224	5.89472970371419	1.74823471922044	0.0911083588937351	0.341293020301548	-5.91172604749441
ZNF518A	ZNF518A	0.0771843211244767	6.54204924233093	1.68757452477104	0.102326827387544	0.364029726814205	-6.13547168302229
TBC1D2	TBC1D2	0.0770549064251753	4.43968580454547	1.28425363941849	0.209317719539385	0.51981961742729	-6.21606005481124
TMEM40	TMEM40	0.0770546291658207	2.67950701175552	0.664890328479052	0.511425297110982	0.782913347899195	-6.25390078691045
ZNF41	ZNF41	0.0770377218222293	4.24605893669131	1.19095663483395	0.243421868513348	0.557412019380647	-6.26062967873751
B3GNTL1	B3GNTL1	0.0769849336490933	3.40536032443146	0.738014763377812	0.466494050799591	0.754961543245781	-6.4315846942264
HSP90B2P	HSP90B2P	0.0769082758136665	9.30197977524472	2.46240396312788	0.0200471104739914	0.144828036444938	-4.97196499333835
LRBA	LRBA	0.076867643444011	7.0772343793192	2.03415067253269	0.0512655859633727	0.252562560916795	-5.61771036555734
COG5	COG5	0.0768605893263659	4.82553912474727	1.13463479517339	0.265910825300995	0.580685113402451	-6.50581039149597
GALT	GALT	0.0767941523463045	3.42366794434118	0.729794003100658	0.471427615673714	0.758905503676659	-6.46271650052258
TSSK4	TSSK4	0.0767452677011748	0.721463649293537	0.330003838886727	0.74379238460317	0.903388744268086	-5.8053756731818
CHMP5	CHMP5	0.0767385729868315	5.71165954680778	1.37567643385912	0.179557779655744	0.481894717763957	-6.43670777050572
MAGI1	MAGI1	0.0767286839689243	5.45862220566592	1.30841854339456	0.201107240427002	0.510556728475157	-6.46349242493418
TMEM209	TMEM209	0.0767266823456056	5.79412807220042	1.52492494775926	0.138216531864553	0.421864484011921	-6.23830726842564
ZFYVE9	ZFYVE9	0.0766616443574075	4.87162780058802	1.3856573193414	0.17651970033218	0.477990805768054	-6.21156446463221
JRK	JRK	0.0766590593913477	5.35260532069878	0.826895064345078	0.415114793178958	0.715754893814599	-6.94096392903302
TOR1AIP2	TOR1AIP2	0.0766478891285645	7.72545612311426	2.30204263072816	0.0287822018874745	0.180911270728706	-5.17547859559491
IL1R1	IL1R1	0.0766391643557347	3.08205019388153	0.793639119767372	0.433914706795425	0.729162481296899	-6.28926940772461
BTD	BTD	0.0766296405116393	2.86706424473614	0.681921802933677	0.500751824090979	0.774268540128551	-6.30688419759335
BCL10	BCL10	0.0766144304116421	4.75671624775613	1.29819109993699	0.204551528642452	0.514421350064199	-6.29973510897623
SDC4P	SDC4P	0.0766092842541851	0.282382972795072	0.293374433966614	0.771345701568845	0.914354433975411	-5.71353471446111
PIP5K1A	PIP5K1A	0.0765810561037008	6.94229884721613	2.13696191214699	0.041250241785817	0.222561255435788	-5.40827499729997
ABHD2	ABHD2	0.0765447378062616	7.17599608114863	2.2087181491185	0.0353333012237439	0.202778436246652	-5.29688477236954
ADAMTS17	ADAMTS17	0.0765347571761823	2.27074267924244	0.586894461502173	0.561860583177765	0.8126677603271	-6.16353582679978
CCNY	CCNY	0.0764918691654874	6.66992917313212	1.95727868168432	0.0600980518165612	0.274880787884318	-5.69760339293538
TICAM1	TICAM1	0.0764037022755883	5.46173950341836	1.25642729859349	0.219086064347314	0.532454613787729	-6.5163771613289
FUT2	FUT2	0.0763830334591641	0.842006906610103	0.355643617704298	0.724706692050585	0.89529468239146	-5.84908597079382
RPL23AP7	RPL23AP7	0.0763735591588826	2.69899628315072	0.639207897458935	0.527753972384476	0.792518499417386	-6.27969140134571
METTL12	METTL12	0.0763536271990797	2.85647608780304	0.685719910840738	0.498388641865433	0.773017791250718	-6.31211469353544
ZKSCAN8	ZKSCAN8	0.0763137919405232	5.41856339301368	1.5457177559062	0.133123037230939	0.414775095077124	-6.13100843786938
FLOT1	FLOT1	0.0762879902410889	6.46259438636724	1.68112890243049	0.103584237830442	0.366398500048568	-6.13650777125963
UBE2W	UBE2W	0.0762636993031522	6.13726718581956	1.78536943523145	0.0847680676216847	0.329587168764649	-5.91017161293118
MAP3K8	MAP3K8	0.0762630263535006	1.17775134644531	0.425594236813299	0.673576229263771	0.872266932458221	-5.92088863221557
EPS8	EPS8	0.0762624559188518	6.84168075624754	1.93572494795706	0.0628018751833017	0.2822129664723	-5.76268502898548
RRAS2	RRAS2	0.0762525286023852	5.53464863947406	1.48486833357771	0.148473999419064	0.438727617311305	-6.24334319659886
LNPEP	LNPEP	0.0762266214653968	3.63907292753868	0.812910880126648	0.422957729272074	0.720975977691883	-6.4671404506829
NPM2	NPM2	0.0762016570332855	2.04625289926684	0.548982704070261	0.587260948374219	0.827825545074831	-6.13100910793486
CNTNAP3	CNTNAP3	0.0761952264908115	2.20157507244261	0.555396224032973	0.582924836476902	0.824905619923287	-6.14815003626243
C16orf72	C16orf72	0.0761862101755399	6.86905397953138	1.71650104334866	0.0968402994826969	0.353218626170357	-6.13944235227032
PIGZ	PIGZ	0.0761489885569236	-0.57270801344373	0.236733613402362	0.814544030644422	0.933646740977611	-5.50170525021188
GAD1	GAD1	0.0761328217867534	3.12876321940796	0.745052199759317	0.46229470968493	0.751656369326118	-6.33965386297045
MAP2K5	MAP2K5	0.0760988078232983	2.57770987393745	0.656089789315993	0.516989168884796	0.786591546275544	-6.25140900066077
TMEM256	TMEM256	0.0760229538440622	3.64828842393112	0.925713765353465	0.36230932204473	0.674403676802245	-6.36115080028024
CCDC124	CCDC124	0.0759607849299102	7.58683387886114	1.62701380605907	0.114658727478361	0.385891041571742	-6.35919074252646
ZGLP1	ZGLP1	0.0759245745703422	1.70541228823144	0.386249135059348	0.702159182627058	0.884560371819121	-6.07819971091107
UQCR11	UQCR11	0.0758981438856701	6.5714983356498	1.87124667852395	0.0715312986824559	0.302805233859629	-5.83476368310485
SMG9	SMG9	0.0758908521388624	6.0055750353376	1.64266972290439	0.111358139304269	0.380971845211958	-6.10589298813821
TLCD1	TLCD1	0.0758473333450409	4.69818351276536	1.26390822190834	0.216426623429362	0.52865227713033	-6.31720648623785
NAGLU	NAGLU	0.075844332067432	3.71244790901876	0.979893313457029	0.335322385956283	0.650740414039313	-6.33065935921292
SYNE4	SYNE4	0.0758393722306949	3.43648375962876	0.751225452077388	0.458629392106062	0.748422401487072	-6.43382705476345
SLC17A5	SLC17A5	0.0757728750378086	4.94373591191151	1.23174228380373	0.228036751971434	0.541013765661511	-6.42005749943696
ANKRD49	ANKRD49	0.0757237567167861	3.31351899879534	0.746799569120962	0.461255480490276	0.750997435939493	-6.40534704227994
DOCK5	DOCK5	0.0756654867219191	6.61180258805346	1.94410108142519	0.0617387922061385	0.279398835682325	-5.70869474082538
C5AR1	C5AR1	0.0756630549998469	0.587765571346784	0.294866056524025	0.770217441198753	0.913832024389835	-5.82113298659931
SUSD2	SUSD2	0.0756170893812529	4.13543586356211	0.985866884285314	0.332432472596675	0.648644980907238	-6.45472331622125
BLVRB	BLVRB	0.0756095208320549	6.42685785114229	1.46187466621229	0.154633339907587	0.44894430532525	-6.45088997532134
FAM160B1	FAM160B1	0.0755977868289097	4.67962459960716	1.23777498470156	0.225824373046334	0.539195437058012	-6.34197132095266
PHF7	PHF7	0.0755738633153438	2.22764101721313	0.563575037174181	0.577418144250639	0.82183433222842	-6.18260795325731
CD320	CD320	0.075526748474148	6.82114014518369	1.42533995194448	0.164838293438562	0.462953547937239	-6.56139907483315
PACSIN2	PACSIN2	0.075511598103188	6.69914819864584	1.93181943587302	0.0633029779779922	0.28308596356295	-5.74935798031663
ZNF544	ZNF544	0.0755087351738188	6.29855833914091	1.77676527832879	0.0862027023654767	0.332409718946172	-5.94722687617355
PABPC3	PABPC3	0.0754927443876801	10.1317197295928	2.47829575386988	0.0193294554532952	0.14205757719199	-4.99954165775811
MINA	MINA	0.07548726978826	5.95662099440275	1.63176929982709	0.113647706072886	0.384529179358418	-6.11602286846674
GEMIN8P4	GEMIN8P4	0.0754419166259169	1.38767771072766	0.442706314846688	0.661294987383623	0.865616988088719	-5.98152994750569
CST3	CST3	0.0754110196931204	6.58736909912935	1.6708113493623	0.105623877032345	0.370318608873892	-6.16826322380494
NMB	NMB	0.0753996656858336	3.53770134988041	0.87785692825692	0.38730709412317	0.694334999687579	-6.37618895434453
COQ10B	COQ10B	0.0753891005120608	5.40500060791161	1.43148958602923	0.1630841039705	0.460432738933857	-6.28608943146366
STXBP3	STXBP3	0.0753628239913815	5.1836671360309	1.28741612762708	0.208228880736158	0.519030202163301	-6.41788367183585
CNPY2	CNPY2	0.0752699243321335	6.72129001424477	1.83099659559953	0.0774958317099111	0.315167363404355	-5.92611239150797
CC2D1A	CC2D1A	0.0752449476782209	5.18570149276932	1.26892753270232	0.214656036650218	0.526347061537284	-6.44009585060097
NRL	NRL	0.0752418209903677	-0.332189567582979	0.228076445181711	0.821203030048365	0.93614835936156	-5.55503008306504
DENND3	DENND3	0.0751611248603716	3.9627786018618	0.79696244258589	0.432012989207129	0.728383733587612	-6.56849152344044
PYCRL	PYCRL	0.0751176318985851	4.93438008253234	1.17752930131972	0.24865143860369	0.563439033042177	-6.46965655996122
ARIH1	ARIH1	0.07510028510558	7.31714344786978	2.25223048695165	0.0321278955697579	0.19318655050721	-5.23014368394353
COQ9	COQ9	0.0750967303299181	5.93110521672319	1.86152005727211	0.0729351823876857	0.306034364453403	-5.73241640287006
LAMTOR4	LAMTOR4	0.0750765917979703	5.73525592264928	1.37234039371889	0.180582312704172	0.483506906502168	-6.43909397278535
RABGAP1L	RABGAP1L	0.075023665539981	3.42331401314053	0.729212678828446	0.47177763222664	0.759212326157017	-6.46717648852479
ZNF195	ZNF195	0.0749983232890998	5.17623955219708	1.29609183564792	0.205264052529944	0.515086218088339	-6.4073291524379
AGPAT5	AGPAT5	0.0749934356647541	8.17636309892778	2.30985427896373	0.0282871384687014	0.179025476179338	-5.19727479397319
LRRC8D	LRRC8D	0.0749933235411362	4.75925930481276	1.20590064166976	0.237697779732317	0.552103426928242	-6.41123312233746
SEL1L3	SEL1L3	0.0749640657476118	6.25505940065934	1.6448378988045	0.11090732631803	0.380077487236822	-6.15253331708621
MAGED2	MAGED2	0.0749503411468369	5.57771703277154	1.48109511539738	0.149470996874067	0.440326253642571	-6.2522727814468
ATP6V1B1-AS1	ATP6V1B1-AS1	0.0749290034706311	-0.207883553603224	0.265823707889441	0.792274159907641	0.923422882101942	-5.59200490747162
KCNJ14	KCNJ14	0.0749286992781801	2.03564752464432	0.479704925262373	0.635070673593126	0.853129920896318	-6.13638551714361
IMMP1L	IMMP1L	0.0748728227542672	1.75489991143129	0.4495780130006	0.656389851636009	0.863156452902738	-6.06223407564638
APRT	APRT	0.0748454756045147	7.21334305794149	1.87520512443717	0.0709666676326413	0.301128832927694	-5.91388403697873
ATXN1	ATXN1	0.0748078945872708	4.66903550658301	1.20126262114109	0.239463499645579	0.553993820983532	-6.38056317162935
CENPC	CENPC	0.0747918178450051	3.45484926161145	0.799996224033842	0.430281403192908	0.72689718754814	-6.42923285992088
VILL	VILL	0.0747473622420678	-0.332958935249356	0.234044516586514	0.816610969695888	0.934174817547109	-5.53751311103918
USP9Y	USP9Y	0.0747026772503896	3.25623893081151	0.793722594405363	0.433866877490574	0.729162481296899	-6.36271663492601
RASA2	RASA2	0.074699854144924	4.29985858911318	1.02884302735622	0.312141626338794	0.630505784745136	-6.45980790028811
PTPRN2	PTPRN2	0.0746617162031764	1.88645140516532	0.555163024741476	0.583082224208947	0.825010987532292	-6.07974846061408
BTF3L4	BTF3L4	0.0746481381935933	5.67326964642239	1.3952933027443	0.173625017238774	0.47380639005743	-6.39666594156555
GANC	GANC	0.0745644096400837	3.42760041996161	0.859054781818021	0.397424628742317	0.702028396493754	-6.37491916596953
VRK3	VRK3	0.0745434902605817	4.6486074046306	1.16493133829102	0.253632781695188	0.567970462708331	-6.430144602435
OR52D1	OR52D1	0.0745286516502682	1.31658016804296	0.369407129490757	0.714534340407232	0.88895725784128	-5.95670438136335
CCDC15	CCDC15	0.0745191155652449	2.64821025454702	0.527954018549338	0.60158742408285	0.835590076596507	-6.33232513735922
C12orf73	C12orf73	0.0745024960397549	3.99911574858305	0.817271571986859	0.420502311235175	0.719589388278699	-6.5637734804491
ACHE	ACHE	0.0744973456051736	1.79565493338816	0.466162974337384	0.644615621690012	0.858066094017069	-6.09357315906543
RLIM	RLIM	0.0744633360865938	8.33863679337891	2.20471030806862	0.0356425406000381	0.203721787389709	-5.4197521145985
COX6A1	COX6A1	0.0743724442903839	6.07288264997834	1.37198329667805	0.18069225126951	0.483506906502168	-6.51133860651062
FECH	FECH	0.0743611846675809	5.42062390690905	1.55672338856944	0.130489572527123	0.411734864249202	-6.11764363227973
WWC1	WWC1	0.0743256891072641	7.84042655531244	2.15326247170677	0.0398334261755453	0.21787908107581	-5.47449180103889
NDUFB6	NDUFB6	0.0742349761912764	5.99864303416522	1.58025210550184	0.125002220431055	0.40269388036966	-6.20140769177436
RSPO4	RSPO4	0.0742165148076227	0.115429654618558	0.312144905927106	0.757185659735801	0.908979012033644	-5.67779652639135
TMEM183A	TMEM183A	0.0742154537645643	4.88748577466847	1.23756038897555	0.225902794314849	0.539195437058012	-6.40552576755653
TAF10	TAF10	0.0741721114583815	5.75037264992026	1.5451583317488	0.133258046753422	0.414775095077124	-6.20402815617038
RPS14P3	RPS14P3	0.0741541223989532	8.53963158503925	1.65364096561824	0.10909252515044	0.376729532185205	-6.40587143284987
HEATR5B	HEATR5B	0.0741535421987538	4.9265897141615	1.25099689555062	0.221031977558781	0.534856424408679	-6.39716975456478
PFKP	PFKP	0.074130465188512	8.94639433561885	1.68571864100741	0.102687555441273	0.364398751390411	-6.38661507496363
EEF1A2	EEF1A2	0.0741094762866803	8.97001674171311	1.75337386182903	0.0902076444829566	0.339514387968388	-6.28000601019858
ZKSCAN5	ZKSCAN5	0.0740863587924596	5.09093575980406	1.44718916915664	0.158672973250744	0.4544753423844	-6.18265560091939
RCN1	RCN1	0.0740778581210542	6.7607971451665	1.93676404944892	0.0626691344570774	0.281912444580688	-5.75177989804285
BROX	BROX	0.0740717051876327	5.88067431341178	1.64488759946133	0.110897010232692	0.380077487236822	-6.07892075923423
MAX	MAX	0.0740345316766873	6.24370189179843	1.69308864695051	0.101261304907506	0.361680065803384	-6.07568486413732
PLIN3	PLIN3	0.074026594531504	8.39967187047656	1.88562850857434	0.069498248759035	0.297549139952153	-6.01105313585103
KRT8P41	KRT8P41	0.0739363687642436	2.85215879950164	0.512754299891257	0.612045060968698	0.840528237430792	-6.40395613953696
LSM10	LSM10	0.0739226261473207	5.47538393890662	1.30119833140637	0.203534128143218	0.513580375977068	-6.47570401654659
APOO	APOO	0.0739046033381709	2.95245004870491	0.734971448194011	0.468316924997058	0.756454935831878	-6.30060887971193
ANKRD13A	ANKRD13A	0.0738711041618219	5.36379303582851	1.57109750692403	0.127114329339988	0.405285075492169	-6.07109302868875
NPAS2	NPAS2	0.0737968640906188	4.22771529177309	1.0410515375191	0.306537421316299	0.625376961486119	-6.42758929935601
LINC00839	LINC00839	0.0737919482160931	4.20642603431331	1.10229167370332	0.279487602556288	0.597040278935976	-6.35594804893903
RAB6A	RAB6A	0.0737864895934739	6.9531006909874	2.1566325747767	0.0395459814683583	0.217157189070515	-5.37040566711085
PSMF1	PSMF1	0.0737862415269026	7.45771257862739	2.09543469229346	0.0450646566616337	0.233444071691356	-5.54563240973089
RNF103	RNF103	0.0737338588125929	4.48669209958811	1.18171487024206	0.24701247245583	0.561953374837013	-6.35044684343373
KLHL2	KLHL2	0.0737307506196552	5.51400369216492	1.4712328770941	0.152102305072006	0.444666591480201	-6.25654523691471
CYHR1	CYHR1	0.0737127266333788	5.0125063612194	1.19618585443309	0.241407395838879	0.555929636420062	-6.4805773646965
MZT2B	MZT2B	0.073710262714564	4.84568925654697	1.14363620607072	0.262218684141639	0.577657226817974	-6.50161529045208
RPGRIP1L	RPGRIP1L	0.0736600715028883	3.94061453934902	1.0406266799165	0.30673126225235	0.625376961486119	-6.35514911512227
STRBP	STRBP	0.0736552601897849	5.50715253814917	1.53937740374756	0.13465973867158	0.417008311041521	-6.15194277304884
GOLGB1	GOLGB1	0.0736536269370731	6.53193229491593	1.53928637638456	0.1346819055205	0.417008311041521	-6.35989207817815
EXOC4	EXOC4	0.073649960305628	4.40895925594492	1.03163619027607	0.310853217449522	0.628703272607774	-6.49051552144475
ADPRM	ADPRM	0.0736065337143914	2.79357847305654	0.652097885943548	0.51952377148717	0.788356065042264	-6.30847552058337
RPL17	RPL17	0.0736013741544612	4.99833063311504	1.10018670714249	0.280388119036916	0.598164111793402	-6.58279224568728
PPTC7	PPTC7	0.0735790409156114	6.57403600293461	1.77187162943599	0.0870278304109146	0.333789694786775	-5.99875615218381
TOP1P1	TOP1P1	0.0735566234997278	7.21991370893647	1.93203399810818	0.0632753582118942	0.28308596356295	-5.81627216011776
TAOK3	TAOK3	0.0734967976823349	3.94957524817947	0.949149170286323	0.350464625808775	0.664738378362297	-6.4477969264782
PTS	PTS	0.0734847622447456	4.994597308254	1.26702512323418	0.215325823059154	0.527587040652742	-6.39600667171097
UBXN2B	UBXN2B	0.0734787068647154	5.23017993574775	1.4214135018644	0.165966118901158	0.464568562057374	-6.25774681901536
SURF1	SURF1	0.0734654156077466	5.65591248051687	1.47367497918023	0.151447302020001	0.443659545614058	-6.2782905731014
LRRC37A2	LRRC37A2	0.0734466522391015	2.16995325649276	0.473317822683919	0.639564754984871	0.85507083887354	-6.19087857449949
COL12A1	COL12A1	0.0734364227977764	8.36151945173979	1.96618149688966	0.0590112209296135	0.271717851047745	-5.86622722537063
PKN1	PKN1	0.0734363411144034	7.36572278021583	1.73254699106624	0.0939050835077171	0.346219329470951	-6.17222421170717
TIRAP	TIRAP	0.0734088869750846	3.43430104048692	0.770271756677141	0.447429503049427	0.739350602598562	-6.4163239212017
MSMO1	MSMO1	0.0733969133304289	5.18876532301453	1.39813448726872	0.172778680528738	0.472552577474407	-6.27499674621892
UCN	UCN	0.0733757848202248	0.720101266818	0.368338515543765	0.715322252142491	0.889684775516651	-5.7877110688902
NFE2L1	NFE2L1	0.0733602525227823	8.83354972862467	2.25270821058559	0.03209420731903	0.19314656274936	-5.36528515989434
SEC22B	SEC22B	0.073334870146021	5.35972996278098	1.398104905421	0.172787475658032	0.472552577474407	-6.31736357118766
CELSR1	CELSR1	0.0732592168473101	5.80640071015406	1.1780248249889	0.248456986787341	0.563087717358937	-6.69068288862957
ZNF234	ZNF234	0.0732494397695335	1.91950943539239	0.526494762945644	0.602587724428013	0.836166551952508	-6.09602837832602
EXOSC6	EXOSC6	0.0732481051456157	4.96456550871459	1.22195663233857	0.231659964106045	0.54454193931936	-6.4394757550808
CSRP2BP	CSRP2BP	0.0732451004942616	3.98801233586373	0.941957275999608	0.354071755008033	0.667805038125382	-6.45091557618284
GSE1	GSE1	0.0732295677994244	6.6982626318451	1.52742685575526	0.137595404584594	0.421218244118297	-6.4031443803635
SPTBN1	SPTBN1	0.0732049078935009	7.89512145943122	2.023357195969	0.0524324403265043	0.255620672905366	-5.7222443998908
MCTS1	MCTS1	0.0731032973614081	5.03284465860443	1.40140128652839	0.171809578617068	0.471254206240246	-6.2318875604305
RNF126P1	RNF126P1	0.0730453490779683	5.24691247173524	1.03741842410168	0.308197786680886	0.626347336886176	-6.70907967655372
SMIM3	SMIM3	0.0730364608963292	4.35254173589654	1.19243767979118	0.242850061330294	0.557393499630406	-6.2975572128711
LOC101927765	LOC101927765	0.0730167793170109	0.700666712172945	0.333737841953104	0.741002201046856	0.901752582373883	-5.84505203090001
PTPN1	PTPN1	0.0729991202362763	7.45382525157265	2.14889420068319	0.0402087832728752	0.219241320268699	-5.44379344614993
RCHY1	RCHY1	0.0729753677802285	5.55267910328318	1.30752381766683	0.201406767600735	0.511089558634395	-6.48334925638569
SSBP3	SSBP3	0.072948409788288	4.39936018002448	0.985238139319556	0.332735849004679	0.648730026039222	-6.53315054234337
NBPF15	NBPF15	0.072922482089061	3.86454833439164	0.815643979693065	0.421417743236942	0.720110856208468	-6.52431363627996
MRVI1	MRVI1	0.0729194464231693	4.47213978929957	1.07491672474269	0.291360902793924	0.609915489848614	-6.47554112423357
DDX27	DDX27	0.072910278339636	6.62348461940176	1.94173454220538	0.0620375483821861	0.280218290779732	-5.71990170286123
SMPDL3B	SMPDL3B	0.0728734384471883	4.34708657803538	0.907413912749474	0.371739938115116	0.683956224827324	-6.60202395597456
MT2A	MT2A	0.0728733523383482	7.08934112531571	1.59996656464006	0.120551546803924	0.395441418985973	-6.35459407089951
ATP13A2	ATP13A2	0.0728306773532923	6.2971654837144	1.24491708979303	0.223226041308552	0.537088321349829	-6.71394498848335
SLC22A17	SLC22A17	0.0728000408585149	1.98152846407091	0.519314353838268	0.607521248672939	0.838003527334675	-6.0996417214263
RPSAP9	RPSAP9	0.0727474840779768	0.521425684815446	0.32224899414525	0.749598379076503	0.905284196269315	-5.79555877813439
HIP1R	HIP1R	0.0727467021514152	6.77990202038922	1.67156356441576	0.10547404905752	0.370318608873892	-6.19322959205721
DDX39B	DDX39B	0.0727370393131893	0.584266957979127	0.290215038976156	0.773737141354055	0.91527948459184	-5.78468271063764
FBXO36	FBXO36	0.0727303061502061	0.565228487650121	0.271093458973102	0.788258331229628	0.921817694874167	-5.78357071208267
ADAP2	ADAP2	0.0725878593807638	3.57318014713995	0.855000143945541	0.399628263857243	0.703919246175371	-6.40407754328518
SLC5A10	SLC5A10	0.0725819100609435	3.99602922634802	0.80531855083325	0.427253856800257	0.723929773731649	-6.56885838753381
NAA38	NAA38	0.0725583575957098	5.69555570464521	1.34488611297267	0.18918814749332	0.494286623423039	-6.46892987984286
ERLEC1	ERLEC1	0.0725402259936763	5.56299639835638	1.4907874920146	0.14692076060539	0.436575895750667	-6.23499259634858
RALGAPB	RALGAPB	0.0724870886263131	6.39232050610794	1.75124367403553	0.0905800735652652	0.340520993094657	-6.005719814921
SRP14-AS1	SRP14-AS1	0.0724689127184805	2.30304511262993	0.615175396007602	0.543283537128751	0.800772918080932	-6.18149487438018
RPS6	RPS6	0.0724519047217056	10.1611734682527	1.99097800534296	0.0560741980217903	0.264622054913424	-5.95853584697963
SERPINB6	SERPINB6	0.0724055453276051	5.93455342740361	1.52364998434379	0.138533929974007	0.422281684987975	-6.26697006824208
SUN2	SUN2	0.0723772455793785	5.26947248834128	1.21006360473668	0.236121178149617	0.550183731157466	-6.53739725334868
OSTCP1	OSTCP1	0.0722834363236349	3.08678987427447	0.705767085465557	0.486019375893605	0.765159279982038	-6.36546680241123
SAMD4B	SAMD4B	0.0722587422433478	7.18561270985126	1.7200090336215	0.0961920815435181	0.351482421742262	-6.17218218743813
FUT4	FUT4	0.0721416838467048	4.43178098085251	1.01696448708686	0.317662215794689	0.635250833527779	-6.50314856197884
TOP1	TOP1	0.0721415068065943	8.98103151862424	2.30894007037947	0.0283446748449533	0.179027572727607	-5.26459455692283
DHRS3	DHRS3	0.0721341883639415	4.04374082537226	0.945025543579246	0.352529839753964	0.667010173561765	-6.49897458110265
PTK2	PTK2	0.072117343783173	7.34727520341198	1.82127412067913	0.0789989650400845	0.31847015054393	-6.02198172469396
DIP2B	DIP2B	0.0721038560330913	6.95051150507755	1.7792513562308	0.0857860740474486	0.331967941472345	-6.04467270727963
CUL7	CUL7	0.0720921211176866	5.8853305301985	1.63056018953319	0.113904060558917	0.384659793288758	-6.09740036216978
KIAA0141	KIAA0141	0.0720847655255734	5.51701664191729	1.30015316917165	0.203887284733741	0.514108301622125	-6.48168599736418
SH3GL1	SH3GL1	0.0720814751685412	7.22647886240998	1.82264364795945	0.0787857312602628	0.318204339020817	-6.00569222243848
RELL1	RELL1	0.0720720694889359	4.84936814599454	1.18038182697429	0.247533592798885	0.56259179629631	-6.46129895778135
CCK	CCK	0.0720138871009242	0.186335751164223	0.253334760354695	0.801814409157221	0.92809871697555	-5.71185088584589
TTC19	TTC19	0.0720040517184293	6.34210092977512	1.66941892079788	0.10590169328979	0.370655926514264	-6.13240723687549
COL9A2	COL9A2	0.0720026413689052	2.10862118117767	0.517844746768751	0.608533323605078	0.838503920573977	-6.1801968937836
TET2	TET2	0.0720016711537093	5.16754967247178	1.32230725488325	0.196501494662836	0.503094519818084	-6.37567562077305
ZNF675	ZNF675	0.0719970314666041	2.71945085071562	0.618933085006464	0.540839635407764	0.800187716609689	-6.29173352721341
TMEM9B	TMEM9B	0.0719825545525352	5.9004021061031	1.54430612457405	0.133463929937048	0.41492569353279	-6.2279692274354
ZNF503-AS2	ZNF503-AS2	0.0719771563402604	1.99290199506172	0.496640383133468	0.623223272666433	0.847192283214589	-6.13481791030902
GTF2F2	GTF2F2	0.0719629965135882	6.42842690786323	1.51211712731981	0.14143192694551	0.428101258531887	-6.37856278539697
POLK	POLK	0.0719349874812547	4.57716357034138	1.21438946008554	0.234491149959862	0.548479660620429	-6.33971461073287
ESRRA	ESRRA	0.0718973520789898	6.08945553748742	1.56725773299447	0.128008886851341	0.406924976062456	-6.23255582398104
DNAH10	DNAH10	0.0718839206208114	1.3324206968994	0.412342036174653	0.683150844981157	0.876819473220264	-5.95076605184881
LINC00623	LINC00623	0.0718691800569076	2.56371822643954	0.565327204082571	0.576241794851465	0.82117675007361	-6.2969449309151
CCBL2	CCBL2	0.0718189809512353	4.12158480055309	0.835058062480218	0.410578729106386	0.712837319570171	-6.59417326996171
MCF2L-AS1	MCF2L-AS1	0.0717745940887813	-0.21495184349787	0.244509652304168	0.808574775637029	0.931321172164321	-5.58677373107001
SNRNP200	SNRNP200	0.0717699512135423	9.69040299533505	2.05049760150827	0.0495419315087029	0.246708112744803	-5.81486712508552
LYRM9	LYRM9	0.071759509871802	0.404655654705761	0.326396311762313	0.746491429623405	0.904638640045651	-5.77767710298899
C8orf37	C8orf37	0.0716608823585587	3.09698757377234	0.697583318934736	0.491047609308978	0.768159114660831	-6.37572664013812
SMIM4	SMIM4	0.0716099715184026	3.80264703959213	0.889631783733751	0.381055931997006	0.689568853760763	-6.43266830831603
TTC13	TTC13	0.0715471659993165	2.40868017819985	0.54545709196143	0.58965125626133	0.82957631690848	-6.22795870239355
MSTO2P	MSTO2P	0.0715328736243792	2.59158148599469	0.522898534836931	0.605056251739327	0.836618816180431	-6.30732300601361
TMEM186	TMEM186	0.0715083001453864	4.55652643403995	1.10636965141563	0.277748915350605	0.595200053039461	-6.45411822478575
PFKL	PFKL	0.0715022132842513	6.90608098290573	1.21042051088347	0.235986373549163	0.550095826219104	-6.84864585529517
MOSPD3	MOSPD3	0.0714879692276855	3.70860955589672	0.701181610144227	0.488833145110487	0.766373218939266	-6.56759578592775
TADA2A	TADA2A	0.0714794578170661	4.53002244908934	0.942891480988127	0.353601808885265	0.667805038125382	-6.62176172668753
CNOT1	CNOT1	0.071460609903057	8.91423209955807	2.19249546000286	0.0366000631276456	0.207009145647139	-5.48982024862682
CD163L1	CD163L1	0.0714499987611066	4.21434979945998	1.02808506027785	0.312491893912698	0.630762330568812	-6.44395716178152
TCEAL4	TCEAL4	0.0714215074869151	4.87541911852152	1.21397166056494	0.234648214236645	0.548479660620429	-6.42863308750887
TSC2	TSC2	0.0714157896830647	6.05191500262501	1.41484785749926	0.167865662927215	0.467322043304973	-6.44424090145733
CNST	CNST	0.0714124445484878	5.02429194063475	1.24373683602302	0.223653863391864	0.537382416301587	-6.4283566615776
RAB13	RAB13	0.0713912006242681	5.32951810272339	1.43479529127085	0.162147290453449	0.459114680757651	-6.26474065022456
CHCHD2	CHCHD2	0.07135031853025	7.73273385363092	1.79688748546092	0.0828794433508981	0.325123176044558	-6.10429041020404
TWF2	TWF2	0.0713052276318158	6.51936514923514	1.54014279426704	0.134473469319439	0.416901973916929	-6.35666983530779
AP2B1	AP2B1	0.0712897133961983	8.29848442765997	2.00260087844688	0.054742183824439	0.261191463913015	-5.79647092688447
GPN3	GPN3	0.0711824374872658	6.1810734185903	1.63494510733232	0.112976651786266	0.38364730433392	-6.15494629889483
PFKFB2	PFKFB2	0.07115852926571	5.38678165868488	1.40827783258506	0.169783638515157	0.468957985013861	-6.3066288127318
MOCS2	MOCS2	0.0711574538348589	5.44820423909262	1.43030911429573	0.163419680678025	0.460745890871004	-6.29362884325767
C15orf40	C15orf40	0.0711207532921363	4.07364389955043	0.941434533243691	0.354334898774701	0.668036777354732	-6.47682127587573
SSSCA1	SSSCA1	0.0711152442029159	5.64888133573427	1.27647159857721	0.212015541487659	0.522974109329107	-6.53457882060131
ABHD8	ABHD8	0.0710838805117724	2.51419913223854	0.52986860117444	0.600276200812683	0.834585644941604	-6.2848294907691
RIPK4	RIPK4	0.0710589912348851	4.62502759116602	0.966644816950441	0.341792409875334	0.656607255598884	-6.62788057703586
SLC25A43	SLC25A43	0.0710142127163587	4.21255499245268	1.00240751959849	0.324519005286433	0.641218391998047	-6.46359451695245
IRS1	IRS1	0.0709526586825255	7.27604675487032	1.52922099147958	0.137151386252859	0.420946465746353	-6.47415390116699
RPS29	RPS29	0.0709275246195653	6.36240696092143	1.13457456949236	0.265935654580544	0.580685113402451	-6.85932058256182
MARCH5	MARCH5	0.0708882821986561	6.28153131624775	1.47836573065393	0.150195528965244	0.441622457774529	-6.40479702248988
C12orf57	C12orf57	0.0708882485358999	6.54392439944915	1.57064514728871	0.1272194493701	0.405529735196478	-6.31404510029216
NPM3	NPM3	0.0708740244216171	7.42070885462627	1.88955627177327	0.0689517673183017	0.296274857045587	-5.91368624919281
SEC23B	SEC23B	0.0708640699100327	7.5393781188184	1.88436048378685	0.0696754704273181	0.297910785374262	-5.9373016464415
BANP	BANP	0.0708260422249865	4.69454510908294	0.990140425279458	0.330375427560354	0.646860169289089	-6.61738659296986
C5orf51	C5orf51	0.0708221092326067	5.87010061312183	1.49553784733513	0.145683710810174	0.434929029378781	-6.29602778684823
ZBTB43	ZBTB43	0.0708041784014211	4.98669647023338	1.32290630663708	0.196304682965781	0.503094519818084	-6.32460759673223
SMARCAD1	SMARCAD1	0.0708005990878973	6.78224776515539	1.71269888667596	0.0975470235781017	0.354799981125341	-6.12807650001878
FBXO22	FBXO22	0.0707614219275019	6.09862100946582	1.66479369681459	0.106828896657982	0.372106811959248	-6.0907004035897
KLF12	KLF12	0.0707427958358324	3.27872899747712	0.755602115601408	0.456041207146073	0.745988175692231	-6.40195846945714
PITPNC1	PITPNC1	0.070735517564458	5.16519927892088	1.29128224735499	0.20690366243208	0.517331575983046	-6.41078849794597
CDC42SE2	CDC42SE2	0.0707284898560827	5.99139481345453	1.42403444207456	0.165212609402284	0.463640257421025	-6.41844523381365
HIST3H3	HIST3H3	0.0706920650013232	2.7546132400395	0.520630668357834	0.606615413751909	0.837282814826928	-6.34805833295113
TMPRSS9	TMPRSS9	0.0706507493460855	1.35711689764593	0.33256646783269	0.741877110672705	0.902173382732348	-6.00679760136585
KIAA0556	KIAA0556	0.0706408569168278	4.48431036449331	0.944162334704267	0.352963180461739	0.667591661420822	-6.60725421178142
MED19	MED19	0.0706372625133245	4.40177170320896	1.08268616012222	0.287955322768094	0.607055879649956	-6.44696182634922
LYSMD4	LYSMD4	0.0706239650498879	3.24090606823435	0.711629054702552	0.482435786882758	0.763803201151813	-6.40434633025722
TIPRL	TIPRL	0.0705936691432885	5.86478834406033	1.54812233214237	0.132543993716923	0.414033228492956	-6.21834976349772
C12orf10	C12orf10	0.0705153372623011	5.93188698437511	1.46147223047047	0.154742934262661	0.449098411744048	-6.3548338723566
VAMP7	VAMP7	0.0704981247441694	6.19906214351338	1.50101555202067	0.144267686655727	0.432560847691579	-6.35794405972753
NR1I3	NR1I3	0.0704965256358533	-0.962630304905521	0.192459921727908	0.848736544610662	0.946545061368193	-5.47072096314383
PHLDA2	PHLDA2	0.0704597521158692	7.46917037253948	1.29938455706254	0.204147295476798	0.514215622496886	-6.80960143603664
C14orf79	C14orf79	0.0704525296230105	3.67804326669122	0.848804615171	0.403010354122433	0.706913312381486	-6.44801227474667
SLC35D2	SLC35D2	0.0704487961947189	4.56366198682295	1.06734708001629	0.294706233002376	0.613234907546838	-6.505438549751
ZNF28	ZNF28	0.0704211349421469	4.96034213726232	1.17731306503728	0.248736328466689	0.563452659712001	-6.49573581294401
APBB3	APBB3	0.0704099595637855	3.50906196417141	0.62704093503399	0.535586280461107	0.798765010106624	-6.55756201177323
PEX16	PEX16	0.070383618281034	4.33720969247529	0.918284152798647	0.366118908809648	0.678699993533597	-6.58720087655793
MRPS16	MRPS16	0.0703696237029985	6.80415337886133	1.82901127427134	0.0778007623035706	0.315598946914001	-5.94435285255649
ITFG3	ITFG3	0.0703173715004421	4.76793968308374	1.04040055649033	0.306834465736651	0.625376961486119	-6.58592607375125
FITM2	FITM2	0.0702653491208849	2.32352577148333	0.576615591844659	0.568691808233259	0.816490791300228	-6.21940662628948
TUT1	TUT1	0.0702279330600035	6.25743859072647	1.7058430168492	0.0988323216105743	0.357562940925253	-6.05410993941459
SPATA2	SPATA2	0.0702002429762238	4.7598505667928	1.09185004564079	0.283974964940656	0.601742783672902	-6.52441462172398
SLC25A51	SLC25A51	0.0701131371356132	5.01258397747806	1.13850081882454	0.264320491923066	0.579194304924055	-6.55127904879488
HIST1H2BK	HIST1H2BK	0.0701105412572338	7.53853842558965	1.58866745357181	0.123086158924288	0.400576754567493	-6.41570838128838
TAB2	TAB2	0.0700741944833223	6.69970893410605	1.59859863410632	0.120856094272959	0.395934652345278	-6.29917165598178
CBX7	CBX7	0.0700619509459286	4.26347235049217	1.08287515857237	0.287872832568578	0.60697154057073	-6.39700482311815
ASH2L	ASH2L	0.0700166863812153	5.9480528887079	1.63727699092272	0.112486015945124	0.382623788953537	-6.10733921047939
GRAMD1A	GRAMD1A	0.0700156081878505	4.95981675048655	1.09921392048464	0.280804982985492	0.598427922421498	-6.57429842268762
EPS8L1	EPS8L1	0.0699291535677209	4.52887432380993	0.931440895672825	0.359390601919846	0.672445494041881	-6.62782530418869
UFL1	UFL1	0.0699270564041687	5.90487989777213	1.52983530638895	0.136999621323065	0.420891911650076	-6.26035054467943
WDR48	WDR48	0.069922177478662	5.58602785617871	1.57451893610628	0.12632155491326	0.404381818293914	-6.12598084186286
ZFP91	ZFP91	0.0698246468873438	7.45357965492828	2.04213149740025	0.0504175745925303	0.249416858796219	-5.64601213916934
SPAG7	SPAG7	0.069762894426562	5.41169932106863	1.47072505511035	0.152238794190029	0.444974560677771	-6.23069514402314
MCTP2	MCTP2	0.0697506077836045	2.46314795449871	0.531205870383318	0.599361165046968	0.834038469370413	-6.26944786743879
SNX13	SNX13	0.069716797437481	5.14500228277444	1.11154743007083	0.275552509276785	0.592002812035704	-6.61302193890876
BSPRY	BSPRY	0.0697149947009854	4.20974057365053	1.05380968559338	0.300756323943159	0.618791423498353	-6.42417079424308
ANAPC16	ANAPC16	0.0697080818412936	6.21347751650841	1.62615874380782	0.1148413023014	0.386146784179831	-6.17556187944929
MGRN1	MGRN1	0.0696925998187905	6.23105359825728	1.22995965636981	0.228693598862332	0.54139941125868	-6.72070116619526
ADPRHL1	ADPRHL1	0.0696512454554634	3.68659539904216	0.795235230813823	0.433000722972364	0.728797730997349	-6.4952588352025
BOLA1	BOLA1	0.0696429518805066	3.50942832148708	0.712758660879979	0.481746967885119	0.763490668209122	-6.48332729793924
VWA5A	VWA5A	0.0696012948025758	1.48122920250022	0.407661865547009	0.686545202648667	0.87820497002789	-5.99766145158316
RPS21	RPS21	0.069594124816275	6.71540413605228	0.858727650195105	0.39760213330969	0.702255121596679	-7.18801511550557
FAM60A	FAM60A	0.0695554580246189	7.33322009033181	2.01062419379666	0.0538389689594871	0.259041630165564	-5.68987398670198
FARS2	FARS2	0.0695466841218308	3.38145940521863	0.753797579022762	0.457107289081773	0.747047796741168	-6.42174655027035
ZNF282	ZNF282	0.0695457008666218	5.61095455723815	1.49192882475749	0.146622774516318	0.435871739391309	-6.24678789221411
MEF2A	MEF2A	0.0695441161518797	5.45646898872061	1.3326006616817	0.193140815129714	0.499078101963868	-6.4296951368994
DGCR6L	DGCR6L	0.0694854120772002	5.07826981175621	1.03449370149698	0.309538954521835	0.627822692114347	-6.67990333432336
RPL10A	RPL10A	0.0694796222487577	8.09192146880966	1.56188651511899	0.129268866178661	0.409488210782369	-6.50997546374372
LINC00265	LINC00265	0.0694754350203575	3.04401678102513	0.627468069675304	0.535310277515409	0.798573273015965	-6.41262220491179
NADK2	NADK2	0.0694449957499415	4.17800563088546	0.868977574305672	0.392064362005584	0.698052291713826	-6.59062392959479
PKD1P1	PKD1P1	0.0694045153383629	3.38975104989299	0.547243523401286	0.588439494424379	0.828548469745539	-6.55925163022148
LTN1	LTN1	0.0693802495761662	4.62478927412716	0.773252102985011	0.44569188025688	0.738083173250159	-6.79774017928406
TMEM59L	TMEM59L	0.069369640464465	3.53876891170526	0.825964560066502	0.415633834553611	0.715867651378184	-6.41922992609789
RPL23A	RPL23A	0.0693387734701654	6.96256246705965	1.17286046816142	0.250489070989066	0.565093535010388	-6.9042468788656
MTCH2	MTCH2	0.0693376941658275	6.31325390454343	1.35734094981389	0.185245358902699	0.489798134358801	-6.57065696358608
PANDAR	PANDAR	0.0693030430748443	6.37078876842605	1.57458160157581	0.126307072670028	0.404381818293914	-6.27467757422295
CDKN1B	CDKN1B	0.0692301002416236	4.93030656472008	1.20169628044014	0.239297991548464	0.553929100008571	-6.4699729896501
AGO4	AGO4	0.069128073722686	2.55632290921475	0.493225855452579	0.625603834949139	0.848468314039805	-6.30080340772091
LOXL4	LOXL4	0.0690610989697212	1.70508075566462	0.42305737594164	0.675404849555303	0.873118674790527	-6.06125936019439
TNIP1	TNIP1	0.0690111496896155	5.83263943161949	1.36751710434463	0.182071670192111	0.485853184914958	-6.46675707331753
BSG	BSG	0.0690079587447947	9.69556809640081	1.8801695750357	0.0702639812447662	0.299302772821698	-6.12036895884147
SLC35F5	SLC35F5	0.0689984381090201	3.43416020525815	0.648135682983314	0.522046178196658	0.789351401467698	-6.51305942770713
ZNF706	ZNF706	0.0689748736201685	5.48604473334789	1.25095572831956	0.221046778957328	0.534856424408679	-6.53644566096997
GTF2B	GTF2B	0.0688069367486523	6.18121433894412	1.50526334090509	0.14317726729919	0.430647077453373	-6.34459704057836
DTX1	DTX1	0.0687959938676363	-0.101652313189137	0.238422337474795	0.813246708538586	0.933541356651999	-5.63718546642456
OSTF1	OSTF1	0.0687784238464497	3.68177400392945	0.725659209026629	0.473920459761239	0.760373303854097	-6.53902370842293
NBN	NBN	0.0687712557722886	6.75062702208419	1.60361312881789	0.119742787396901	0.394640185360906	-6.29923317275509
ABTB2	ABTB2	0.0687482214587396	5.06209083435902	1.14346535396421	0.262288414358091	0.577657226817974	-6.56299258763787
RAET1K	RAET1K	0.068685651925776	0.247383867285203	0.28673221289577	0.776376017787222	0.916598518605086	-5.7387652022758
PSAP	PSAP	0.0686376207826633	9.49393900139104	2.19926670177425	0.0360664527909328	0.205138764744249	-5.52023957469036
C1RL-AS1	C1RL-AS1	0.0686124650846609	2.46413702658811	0.527412922236383	0.601958246403929	0.835971840710878	-6.260701406759
SREBF2	SREBF2	0.0685916311049275	7.34708856397529	1.94295778732125	0.0618829668512392	0.279785426393561	-5.81343036665269
DDX21	DDX21	0.0685460144775245	9.68189637448769	2.1724367140819	0.0382225849164829	0.212484852413148	-5.58495897591468
CATSPER3	CATSPER3	0.0684959172371485	0.614966280633395	0.29212375429296	0.772292106019225	0.914876044213335	-5.77562452188043
EPM2AIP1	EPM2AIP1	0.0684857264723999	5.10381873014159	0.995766289031906	0.327680701433897	0.644093947683719	-6.73157906243217
MRPL42	MRPL42	0.0683728836596185	6.81694901766174	1.86995536446016	0.0717163275277724	0.303233861100165	-5.87424609181503
ARMC6	ARMC6	0.068353959354686	6.81487820468999	1.53403313022286	0.135966206617306	0.419105153582366	-6.40629656692939
TRAPPC5	TRAPPC5	0.0683368464761145	5.16224207539885	0.869409598684471	0.391832036946488	0.697821014209052	-6.84746127723931
LEPR	LEPR	0.0683245046933916	3.19075178862362	0.709809166242131	0.483546715570832	0.76417709820428	-6.38107731595217
MOCS3	MOCS3	0.0682977301201384	4.89388463366434	1.05440855055688	0.300486851716863	0.618595915054585	-6.60663502304195
PROSER2	PROSER2	0.068296252675677	5.83777804678656	1.50723971254947	0.14267220120491	0.429942573004544	-6.27221326999436
EPAS1	EPAS1	0.068227553300483	5.20183983325517	1.1650827807133	0.253572468649667	0.567945060939806	-6.56698462282809
EVI5	EVI5	0.0682046237879015	4.7405385023245	1.05270278801144	0.301254842569439	0.618858913638739	-6.55889132820436
FNDC3A	FNDC3A	0.0682001662751435	6.14879612186811	1.66464301451837	0.106859216999573	0.372106811959248	-6.10407227940992
PTPRF	PTPRF	0.0681519861917934	8.85193754290638	1.78478624791585	0.0848646604706057	0.32971878347161	-6.21814327555025
PEX19	PEX19	0.0680997034162933	5.44780821290872	1.23203566840992	0.227928783928269	0.541013765661511	-6.55390839593216
GSTP1	GSTP1	0.0680847929231367	8.93518914169082	1.98110471569966	0.0572279367987819	0.268158587420202	-5.8857840204254
RNF141	RNF141	0.0680575613167034	7.40097173673653	2.05842661325444	0.0487244582870654	0.244803513838181	-5.60931393110883
EXT1	EXT1	0.0680420797092554	5.16662854809106	1.17190348568078	0.250866965021792	0.565499578615705	-6.54644811771664
RBMX2	RBMX2	0.0679795746984198	4.60147195660938	1.02537446339524	0.313746730176923	0.63152479260967	-6.55120357285581
RPS6KL1	RPS6KL1	0.0679453943490347	3.05775579556621	0.700995055664054	0.488947815246831	0.766468887034395	-6.36117672221102
ADRBK2	ADRBK2	0.0679017371918307	5.02756052944604	1.26665593467587	0.215455987752231	0.527694345865223	-6.40842608854382
CRACR2A	CRACR2A	0.0678593280736957	4.59133300860597	0.900157472380805	0.375523465726724	0.685707145307921	-6.66264041335899
SYNJ2BP	SYNJ2BP	0.0678272343252764	5.61150722550008	1.45638886352995	0.156132628718892	0.450640631954019	-6.2997112941853
SLC25A4	SLC25A4	0.0678023412837341	5.96090099235894	1.5206833893263	0.139274742514939	0.423788449648019	-6.28351433195097
SLC38A10	SLC38A10	0.0677776043995397	6.59519028405275	1.29032372378237	0.207231620279821	0.517789114889438	-6.70709416517154
GSK3B	GSK3B	0.06775742373756	6.94242429362499	1.74301120380324	0.092031649954319	0.34300971889027	-6.1057035966884
TRPM6	TRPM6	0.0677380390580131	1.27236433067602	0.353911560434315	0.725990501529215	0.896243523317021	-5.99147515663182
ACY1	ACY1	0.0677233986790071	0.633744074893175	0.277266242518389	0.783561876876742	0.919562061355185	-5.79590784711989
KCTD15	KCTD15	0.0676919249810921	5.23017501322581	1.070419749859	0.293345042211489	0.612632746393152	-6.68217766729139
PABPC1	PABPC1	0.0676578045023986	10.5557715810148	2.41041874332399	0.0225690045426583	0.156975121776302	-5.17208956017989
RAB18	RAB18	0.0675979464325844	6.69386144490536	1.59989642690735	0.120567146434024	0.395441418985973	-6.29241377855088
DGCR14	DGCR14	0.0675478470000024	5.22724277778539	0.99131699289044	0.329810619252148	0.646285385868358	-6.75620099479675
MTMR9LP	MTMR9LP	0.0674829191539761	0.543729804178402	0.246454515587891	0.807083623513049	0.930710853102076	-5.79434621230582
SH3BGR	SH3BGR	0.0674745154637347	1.57998140400864	0.402007756510804	0.690654812659824	0.879348859433735	-6.03167488222175
MAP3K12	MAP3K12	0.0674287502776232	4.13893277141536	0.847934290380883	0.403486900304272	0.707232429267211	-6.58988180202781
YOD1	YOD1	0.0673889045419678	6.14933464904548	1.51139093138501	0.141616036297062	0.428476982332935	-6.3293739280158
MTMR14	MTMR14	0.0672831301617878	5.26828247768719	1.24112802678557	0.224601702800003	0.538297935447583	-6.49839827470045
MCL1	MCL1	0.0672566135917236	8.59089646468416	2.36408052774516	0.0250581714796667	0.167605850154493	-5.12216392911092
NUCB2	NUCB2	0.0671972465167183	4.80658166343669	1.03976646250207	0.307123997506209	0.625663535149292	-6.60337975776999
AAED1	AAED1	0.0671949854984699	3.18407647639797	0.593685558988144	0.55737031148356	0.810498691111005	-6.46822108208442
RBM3	RBM3	0.0671530141622902	8.62024402110552	2.18593756530583	0.0371235979202934	0.208237621531359	-5.4786940741317
STAT4	STAT4	0.0670980024286763	-0.312061914292748	0.236383477808562	0.814813081163805	0.933646740977611	-5.58033826851126
INTS1	INTS1	0.0670235284207941	8.22112849606073	1.42991620816782	0.163531494916504	0.460906153985111	-6.70727877954713
SYCE2	SYCE2	0.0669943039807847	-0.30436539743464	0.240983470226109	0.811280209659058	0.932695245848141	-5.61179707135069
HTATSF1P2	HTATSF1P2	0.0669771913191124	1.97357300882777	0.396489499633184	0.694674960761586	0.880328292034839	-6.19013711890365
XIAP	XIAP	0.0669466240485761	6.59064508459847	1.69629139350638	0.100646703357219	0.360763291151502	-6.12993696498004
ACADS	ACADS	0.0669059717209173	3.94707155019251	0.822035136654386	0.41783013968887	0.717147910347776	-6.54883324852414
SLC6A17	SLC6A17	0.0668675373859546	5.2795916755396	1.20789251330117	0.23694244192344	0.551424770770514	-6.53495429304908
ZNF350	ZNF350	0.0668572920166127	1.97620044925599	0.387100619166979	0.70153569787487	0.884261045145905	-6.17058870712919
AHCY	AHCY	0.0668511271056875	8.90678485553299	1.89623758749769	0.0680307119828975	0.294711498222592	-6.03393363537741
ZNF562	ZNF562	0.0668482273599094	5.88419903243289	1.23257263566079	0.227731274715614	0.540913835721027	-6.65122154729301
SEC11C	SEC11C	0.0667797385783837	5.57880901103577	1.32690904213158	0.194993529401806	0.501729809386573	-6.46256426360679
USP8	USP8	0.0667584890722401	6.05295669644925	1.20062098294204	0.239708539743016	0.554340548285605	-6.72357242100207
RNF19A	RNF19A	0.0667241811204256	4.94276216847635	1.20654133588008	0.237454626915137	0.551913013266305	-6.4524111820299
ZNF302	ZNF302	0.0667113570826923	3.59169819950387	0.731705139119069	0.47027798002084	0.757742376507965	-6.52960948496717
IPO13	IPO13	0.0666571481964526	5.30247838051943	1.14361571622623	0.26222704599181	0.577657226817974	-6.62249902906469
ZNF354A	ZNF354A	0.0665985137212264	4.02411376486983	0.839596919412241	0.408070012140037	0.710294379074648	-6.55426213841382
PDZD7	PDZD7	0.0665880296149521	2.29145494181279	0.52196473179888	0.605698013831862	0.836905950059557	-6.19882375572648
FTH1P3	FTH1P3	0.0665575502325246	1.69260458049335	0.36422140388886	0.718360865535494	0.890982002422572	-6.10450740156996
ERC1	ERC1	0.0664668046914798	6.33501404525661	1.55929412258211	0.12988060769252	0.410739177900427	-6.29527738808364
SLMO2	SLMO2	0.0664616652125205	6.75320125345708	1.66775131765799	0.106235214760864	0.371095969019185	-6.19710335552348
GNB2L1	GNB2L1	0.0664539712293495	10.3186061663407	2.09618371157078	0.0449931720577732	0.23332756776385	-5.77622547859999
GPATCH2L	GPATCH2L	0.0664424859854673	5.88436485297895	1.38953483491016	0.175350358766066	0.476264019086598	-6.45138545391554
MRPS36	MRPS36	0.0664417251130089	3.59959056397087	0.800370426148863	0.430068114781527	0.726715926183758	-6.46063852208027
NOSIP	NOSIP	0.0664066765633553	6.92038164985246	1.39286080583711	0.17435220171376	0.474832235204821	-6.62058666013923
TRIO	TRIO	0.0663934542100484	7.08477906425387	1.57743487684652	0.125649109867473	0.403132457371793	-6.37776473667428
G6PD	G6PD	0.0663586496413244	6.8908386003444	1.44397551788072	0.159568095170288	0.455494380758823	-6.54892273817551
BRD8	BRD8	0.0663373015777844	5.79270171988796	1.27554072859536	0.212340012465738	0.523322711419354	-6.58206833066173
C16orf46	C16orf46	0.0662531272199625	2.87123987681742	0.618058563667649	0.541407884131158	0.800187716609689	-6.3684562694304
MARCH8	MARCH8	0.0662307507142867	5.09754501474364	1.29851046310971	0.204443297846755	0.514239682453625	-6.38762881068613
SLX4IP	SLX4IP	0.0662232302031753	2.5190077464291	0.50638278308652	0.616453822629226	0.843608789645953	-6.31138047983363
CLDND1	CLDND1	0.066182273963018	7.69092195555633	2.0094778953168	0.0539672051519866	0.259231452800047	-5.73104365504296
ISCU	ISCU	0.0661295486137687	6.94703423949469	1.79551396606715	0.0831027592917898	0.325730897668532	-6.01944582101491
SP100	SP100	0.0660747485046911	5.21002584388508	1.2491360314092	0.221701786183728	0.535909382061097	-6.48076055424711
GPR160	GPR160	0.0660362959214091	2.93334914845491	0.635236492326212	0.530303734285013	0.794426911159691	-6.35378734157948
ODC1	ODC1	0.0659468281239048	10.4122911448388	2.11168599349089	0.0435361030094356	0.229351144430607	-5.75218580161236
MIR31HG	MIR31HG	0.0659455260667287	1.26862304663157	0.359183660744259	0.722085331783925	0.893816767908243	-5.9673807411513
SF3B6	SF3B6	0.0659271354681974	6.56148055000828	1.31482018003446	0.19897413922501	0.506908617529907	-6.67300452367738
BLOC1S6	BLOC1S6	0.0659189892151724	6.48284995214837	1.42882314309374	0.163842881593847	0.461328446309433	-6.50853348640448
WHAMMP2	WHAMMP2	0.0659078516480379	-0.430375146999338	0.176157149531471	0.86140687506265	0.95041470569311	-5.54009452055269
TRIM72	TRIM72	0.065900642361326	5.31398572355293	1.01466347549182	0.318739363929123	0.636365188996001	-6.75202785771005
LOC101927919	LOC101927919	0.0658862006988937	-0.158795984212189	0.208339186480878	0.836434765692708	0.942280555367491	-5.65568565037904
ILDR2	ILDR2	0.0658580146168657	2.49226449603636	0.495196932851487	0.624229122843641	0.847618069712468	-6.29175315737483
RAB25	RAB25	0.0658315418465256	6.29134220529128	1.34488562694497	0.189188302614932	0.494286623423039	-6.58863711700612
POC1B	POC1B	0.0658182888680687	4.08062325279874	0.893267462399803	0.379139031955146	0.688216035356909	-6.52059768858772
ELMOD3	ELMOD3	0.0657885306399995	3.14786240754102	0.622339956135992	0.538628906724406	0.799700230680483	-6.44452023911182
IFNGR2	IFNGR2	0.0657519293285542	5.54818410479917	1.34631433250637	0.188732740167763	0.49387236570411	-6.43920323419492
GPX4	GPX4	0.065682834389249	8.02157014595909	1.54451421749302	0.133413633249402	0.41492569353279	-6.527432080089
CAAP1	CAAP1	0.065667942738338	5.36554032560196	1.22717353501873	0.22972304339439	0.542185556666055	-6.54228308364866
CSNK2A3	CSNK2A3	0.065618088989106	7.5326410781931	1.81546227963443	0.0799093680479392	0.319917424547042	-6.05257266405159
TMEM135	TMEM135	0.0656035052024406	4.18430941503109	0.899584062294084	0.375823507505987	0.685921110339554	-6.5508463300546
ACVRL1	ACVRL1	0.0655994139083463	0.386489363556235	0.266859995785066	0.791483991422325	0.923096472281695	-5.70467337442383
YTHDC1	YTHDC1	0.0655873056172807	7.41587197229557	1.58122905281348	0.124778533964086	0.40269388036966	-6.41381779060894
EMD	EMD	0.065580302567207	6.65029996321713	1.73258301981568	0.0938985783569181	0.346219329470951	-6.08007455203917
RUSC2	RUSC2	0.0655533668292714	4.40198057582749	0.895267176862451	0.378087356156201	0.687069710629944	-6.61965239939453
EDF1	EDF1	0.0655100510994031	7.36015417854063	1.76872637953983	0.0875616924661452	0.33431157142272	-6.11335314964505
ARL13B	ARL13B	0.0655080748973289	3.89453434262539	0.762473386157249	0.451995308858165	0.742942588317603	-6.58288945674469
EIF3H	EIF3H	0.0655000817950251	8.96360690149174	1.98774365698426	0.0564498811352933	0.265208632614251	-5.87674327731304
TNIK	TNIK	0.0654142726567324	4.39070129808462	0.840977035888208	0.407309104356801	0.709668367908797	-6.66628677149977
C14orf1	C14orf1	0.0653280282027349	4.74499994187705	0.870434310223387	0.39128134073876	0.697393603433516	-6.73908898278706
FAM175A	FAM175A	0.065313210149238	2.97915181866769	0.640118058792216	0.527170549522023	0.792216160500803	-6.368018884975
MANBAL	MANBAL	0.0653063742772937	6.02590889808758	1.49903068144925	0.144779500954352	0.433458660967063	-6.32222712242345
CALCOCO1	CALCOCO1	0.0652919952691962	4.54533630051248	0.962797838964822	0.343686774131177	0.658122629943992	-6.61424889201293
ASMTL-AS1	ASMTL-AS1	0.0652857701522679	1.40995774277367	0.345578281427963	0.732178447116119	0.898911529943112	-6.00501148551694
ORC2	ORC2	0.0652618027689007	5.7446112748437	1.46209308217319	0.154573885207414	0.44894430532525	-6.31832795937166
FKBP8	FKBP8	0.0652515654677766	7.54009998399052	1.3921835674083	0.174555084764168	0.475113068398871	-6.69615541541569
VCAN	VCAN	0.0652359365202413	7.51770179719875	1.7048313563704	0.0990231815425728	0.357981830642393	-6.2312373213403
LHFP	LHFP	0.065178994409284	-0.518299682701741	0.176980975768151	0.860765674677764	0.950074103377721	-5.54839525815606
DDX60	DDX60	0.0651675597863612	3.01842199687321	0.642010186911678	0.525958785608847	0.791486535706088	-6.37457787250398
PSEN1	PSEN1	0.0651313036488426	5.68387269596575	1.43158798182876	0.163056157379489	0.460432738933857	-6.35602187112428
DCT	DCT	0.0651266983614541	-0.651526223177976	0.189536617929463	0.851005581612186	0.947082315221339	-5.47769107950464
RAD23A	RAD23A	0.0651245408046246	7.17511083443408	1.56748159974957	0.127956591200463	0.406924976062456	-6.40923459205269
SLC39A4	SLC39A4	0.0651074265549321	5.70251361090035	1.09416311786083	0.282976502843811	0.600764804345774	-6.76389082643596
MYL6B	MYL6B	0.0650835992260643	5.77679742122087	1.13687381710077	0.26498893453961	0.579858616597857	-6.7363907790875
UGCG	UGCG	0.0650702121237852	5.92215452479087	1.3881307078228	0.17577309647553	0.476974402534833	-6.45848986978652
COL11A2	COL11A2	0.0650469572862817	3.14664228022644	0.477545044368734	0.636588832685378	0.85371238922398	-6.52006582256808
DRAP1	DRAP1	0.0650419155901112	7.52001674010128	1.58136714524199	0.124746942191725	0.40269388036966	-6.42390900753385
P2RX2	P2RX2	0.0650247920215432	-0.773324527405411	0.19473338331086	0.846972818925999	0.946106384987939	-5.48883754655202
DCAF4	DCAF4	0.0650191731250267	4.13769753256867	0.867797416031873	0.392699451210444	0.698475963875308	-6.56780907195468
MDN1	MDN1	0.0649882732306573	8.01463091303438	1.7979812544019	0.0827019774265175	0.325102815656486	-6.12746484733764
ADCY3	ADCY3	0.0649800697553244	5.83508224405244	1.2494460029212	0.221590107352125	0.535859489461715	-6.61171630949033
NDUFA1	NDUFA1	0.0649181100917162	6.80950603480472	1.53055518161344	0.136821951567428	0.420562655345062	-6.41605697465662
NQO1	NQO1	0.0648847446806826	8.22640658548	1.88714228665709	0.069287190449675	0.297269096082434	-5.99552670756276
XRCC1	XRCC1	0.0647969502425152	5.46820236046489	0.978630801280062	0.335935342746969	0.651310658410361	-6.8294066022391
GALE	GALE	0.0647964644308123	6.15269768158549	1.37845887935679	0.178706745438042	0.48069264997144	-6.5176734747536
GOLT1B	GOLT1B	0.0647253236655962	6.50505996811012	1.62788505940219	0.114472942869447	0.385543360390331	-6.22227127006283
ANGPTL4	ANGPTL4	0.0647060975695628	3.02544993548618	0.532399911314522	0.598544696893452	0.833585150025325	-6.45083427266533
LOH12CR1	LOH12CR1	0.0647050120095631	2.35545645631214	0.435025997364733	0.666795499477415	0.868018888476886	-6.29739610837709
NCSTN	NCSTN	0.0646804269025938	5.84520736876382	1.39136228584259	0.174801368307347	0.475511642994491	-6.44349117600509
TIGD6	TIGD6	0.0646262402437794	3.06035820993517	0.567235060283968	0.574962276169017	0.821044175168133	-6.43482145304211
IER3IP1	IER3IP1	0.0646148122591099	6.00745116451344	1.49569487742666	0.145642962044474	0.434929029378781	-6.32592581081741
ASL	ASL	0.0646112284832676	5.3629475387495	1.34817189516829	0.188141704832147	0.49329795135564	-6.38090344550642
PET117	PET117	0.0646019390017689	1.68755669350028	0.400875265699175	0.691479108135922	0.879472117346088	-6.06368283670963
GPAT2	GPAT2	0.0645635794076482	4.95002539147853	0.988873737636284	0.330984234189647	0.647244970417121	-6.68244065590344
C19orf25	C19orf25	0.0645563506623006	6.01662314369313	1.19421263656788	0.242166090123262	0.556426207226896	-6.7209177224832
TMEM43	TMEM43	0.0645230567584103	5.87505126156329	1.42446348289661	0.165089520524794	0.463472361254577	-6.4014653086607
SLC30A5	SLC30A5	0.0645098767657459	6.30548845918347	1.55156323163699	0.131718967670565	0.413143554579444	-6.29897014680178
ZNF721	ZNF721	0.0644936001609873	5.45656793806859	1.1136500745882	0.274664142020687	0.590627121771456	-6.68648500623637
KCNMB2-AS1	KCNMB2-AS1	0.0644636526653387	1.98145758917391	0.354905766302455	0.725253491800949	0.895633913117072	-6.19317067829084
PSMB1	PSMB1	0.0644356642106834	8.38493266878296	1.74663225078419	0.0913907686654455	0.341796014550425	-6.24475689111816
ZBTB41	ZBTB41	0.0644058139541532	5.30638685577956	1.18755453180723	0.244739135372998	0.558675194727625	-6.57035246510201
VPS16	VPS16	0.0643687842106444	4.8366466054537	1.00872815959789	0.32152941351115	0.63898883444621	-6.63139183303656
SLC9A1	SLC9A1	0.0643640947058839	5.5307171336573	1.25151685505067	0.220845094033792	0.534782009908608	-6.55342785789038
SIPA1L3	SIPA1L3	0.0643567974922785	5.96534379395936	1.32264775002713	0.196389610167001	0.503094519818084	-6.54856652901148
PRKCE	PRKCE	0.0643339221425567	3.88455479856858	0.844669512016256	0.405277693507181	0.70810840248711	-6.51936446419093
C1orf43	C1orf43	0.0643077839064601	8.08413073332938	1.77469334710997	0.0865512394247093	0.333124342042247	-6.17423834317789
NINJ1	NINJ1	0.0642079345776834	5.31386053410419	1.11859262468948	0.272584029419717	0.588930912022477	-6.64786290417506
VPS39	VPS39	0.0641871370281364	5.60723001776114	1.37840016921689	0.178724669745103	0.48069264997144	-6.40807436226081
ARRDC4	ARRDC4	0.0641688057047927	6.1357416019733	1.35988406658223	0.184448213352339	0.489270632039522	-6.54077734418253
RBPMS	RBPMS	0.0641451353785556	3.2162749524361	0.674677745835302	0.505276364364093	0.778411935970105	-6.43004097118092
C11orf31	C11orf31	0.0640530843628695	6.51144863754941	1.65619327225872	0.108570998940682	0.375673010865952	-6.1838997849201
IL18	IL18	0.0640080032354038	5.35542256368715	1.33863065667845	0.191192838111321	0.496108259734189	-6.3956830052897
C9orf16	C9orf16	0.0640015692089895	5.69424081083289	1.10316145591061	0.279116109904538	0.596697869550522	-6.75330570471082
EIF3L	EIF3L	0.0639782719876649	8.55345557756729	1.71742913696106	0.0966684465111536	0.352681842519114	-6.3078510646898
RAD51D	RAD51D	0.0639737382842904	3.71634142765091	0.73354756588987	0.469171221153887	0.756979021640381	-6.54275688149575
ICA1	ICA1	0.0639598976555502	2.37161652924001	0.458749145320388	0.649867593576446	0.860377801041707	-6.2775189993971
LMBR1	LMBR1	0.0639043549832046	6.1549283752443	1.59208400744015	0.122315177329177	0.398887735742175	-6.21491888368955
VIPR1	VIPR1	0.0638641950871546	2.43451528246298	0.499508456826317	0.621226887715009	0.846055626754724	-6.26874716515074
ZNF559	ZNF559	0.063825130684261	3.65317745629701	0.779661512915828	0.441968763424246	0.735463986539157	-6.50083767666941
FBXL19-AS1	FBXL19-AS1	0.0637594779032198	2.23459722052859	0.422465747526316	0.675831597956296	0.873203931736741	-6.26279987082311
ZNF780A	ZNF780A	0.0637484145705649	4.15824322349796	0.748951012373152	0.459977822492557	0.750023185340238	-6.66529836536472
ITGB5	ITGB5	0.0637281614176839	7.20349181800597	1.50349240252293	0.143631060396298	0.431739314092554	-6.50479750478136
ZBED5	ZBED5	0.0636889304633139	5.06188243739338	1.22003487250935	0.232376540326766	0.54568764491264	-6.47385313503214
CCT6P1	CCT6P1	0.063628523695695	2.63612893160871	0.485952131453941	0.63068867802104	0.851061918616858	-6.33298496890178
TAF9	TAF9	0.0636185949107544	7.15462988687936	1.48519795328884	0.148387158527123	0.438648596646604	-6.5248782355165
HPCAL1	HPCAL1	0.0635619622365553	5.85146469519928	1.33114674469459	0.193612789152592	0.49984068289288	-6.51948500965922
EIF3K	EIF3K	0.0634965813851918	7.04628235276427	1.48719043635682	0.147863092555073	0.437754909838341	-6.50680177977121
COL6A2	COL6A2	0.0634538806370242	6.36636545122049	1.13851484911073	0.264314733002824	0.579194304924055	-6.8490457218637
ZNF786	ZNF786	0.063424470534299	3.96413702094426	0.718060771054888	0.478521349845456	0.762081654803481	-6.61452364701605
TTN	TTN	0.0634110104586791	3.24712114658539	0.697401642691246	0.491159567003456	0.768206897349942	-6.42430436520737
SERPINB9	SERPINB9	0.0633768194450353	5.6458834322941	1.32335949761138	0.196155893224771	0.502867261170339	-6.4808023506214
PRKCH	PRKCH	0.0633649725373253	4.40147893704947	0.860722050526048	0.396520735568387	0.700981465783686	-6.65595304670697
TAF1L	TAF1L	0.0633556307417544	5.46397636564946	1.15671393039063	0.256921204366268	0.572641692165503	-6.64381351333886
SLC25A36	SLC25A36	0.0633527852742786	6.38280894566095	1.50742903970666	0.142623893893278	0.429942573004544	-6.3812666064126
ANK3	ANK3	0.0633037888160404	1.40478299815663	0.37080320029165	0.713505470431874	0.888950043522193	-5.98793934675564
MGC57346	MGC57346	0.063240144528411	4.49067183613565	1.06861025963325	0.294146106647827	0.613051119719549	-6.49010936410188
PHPT1	PHPT1	0.063234996227465	6.42545175060296	1.38348246478861	0.177178244289222	0.478659617752471	-6.56313390508469
TXNL1	TXNL1	0.063123147684546	6.83744985501094	1.77772706046191	0.0860413188814699	0.332232988584449	-6.03238446856133
MACC1	MACC1	0.0631053467059335	5.06051844427874	1.05265041977622	0.301278442242361	0.618858913638739	-6.64779557854292
C12orf65	C12orf65	0.0630794238677201	5.12004770394925	1.02084307824867	0.315852263705007	0.633946183827956	-6.7120703971857
ANXA5	ANXA5	0.0630778835711281	8.58392649968565	1.82045662715893	0.079126483192272	0.318624595650504	-6.13877157468806
TTC7B	TTC7B	0.0630366329932954	5.35227054490437	1.19883759885589	0.240390587366048	0.555018900772574	-6.57419458344281
DPH1	DPH1	0.0629619546491527	5.02273910489877	1.08223352888024	0.28815294627874	0.607342344938916	-6.61044068264719
YBX3	YBX3	0.0629507537257799	7.66559410167498	1.45828109540296	0.155614168698813	0.449870422541469	-6.62034760137914
GS1-124K5.11	GS1-124K5.11	0.0629311828957562	5.32787011166398	1.22096505496274	0.23202949198054	0.545231143408878	-6.54199936094108
PRKDC	PRKDC	0.0629285931480954	9.69477985849896	1.98186647116464	0.0571381879676413	0.267825883035988	-5.94080741439654
RNA45S5	RNA45S5	0.0629045202181966	2.9055744611593	0.181191806818722	0.857489819425944	0.949185765454454	-6.56117456685863
BLOC1S2	BLOC1S2	0.0627975099071509	7.02208108496394	1.42037938150069	0.166264171948211	0.464856404036027	-6.59993992563312
SHPRH	SHPRH	0.0627811564122394	4.08124252774453	0.862070600195257	0.395790589279254	0.700430865219824	-6.5671835885672
CORO2B	CORO2B	0.0627643656857035	2.33936534182593	0.443520231454227	0.660713194173069	0.865616988088719	-6.27267077880447
IKZF2	IKZF2	0.0627480839372142	0.445217130861466	0.250759653029107	0.80378545062798	0.929396720021386	-5.74360744608027
TRIM10	TRIM10	0.062716178061843	1.14956156007848	0.318622554084333	0.752318627533355	0.906729899744309	-5.98807827117252
CDK4	CDK4	0.062625858125271	8.00256918405553	1.81459945182301	0.080045289105547	0.320081941021605	-6.09943737825352
PAPSS2	PAPSS2	0.0626256014002524	4.87502441279267	0.986691599671071	0.33203482357503	0.648234698608425	-6.66872879762415
CALHM2	CALHM2	0.0625583875314906	4.79869156320713	1.03474038508918	0.309425678160794	0.627771182033977	-6.60022752388227
IFT46	IFT46	0.0625560391149915	4.17174160231651	0.848324985855927	0.403272931129777	0.707222115890427	-6.60161170310754
TRDMT1	TRDMT1	0.0625217190857053	2.6747892435959	0.514302872328496	0.610975750959044	0.840149412872222	-6.3627473200942
IVD	IVD	0.0624463193417095	6.53600275366456	1.55069697419957	0.131926274990661	0.413234682205292	-6.34122926358158
ARF5	ARF5	0.0624424985149896	7.63038431116075	1.51650576469404	0.140323411976533	0.425918968962976	-6.53178628304754
PPIB	PPIB	0.0623095402715776	7.92799057468638	1.6266790779854	0.114730170714927	0.385945437315733	-6.39376049213244
ARRDC1	ARRDC1	0.0622903205700807	4.63410080602519	0.890327013470511	0.380688890589824	0.689341214177036	-6.69180722215905
OSBPL9	OSBPL9	0.0621850417878624	5.49843404633872	1.23955667878701	0.225174065649765	0.538872474038533	-6.55744346404042
MXRA8	MXRA8	0.0621519428597368	2.1091071569203	0.437170755041388	0.665257544732724	0.867202056715003	-6.22471755123018
P4HB	P4HB	0.0621398360172849	10.8246159222923	2.07399542059021	0.0471539470223189	0.239684127456253	-5.85129992562247
KDM4C	KDM4C	0.062109871813679	4.68154265856419	1.05357081547405	0.300863855995735	0.61883701563649	-6.5549658516559
RPL10	RPL10	0.0620908219439293	8.34804399694025	1.24576714762183	0.222918291767783	0.536959556082184	-6.95994493168225
KIAA2018	KIAA2018	0.0620742803894569	5.57610052788685	1.14968883377903	0.259757107155199	0.576086586452394	-6.67953106934316
DCAF12	DCAF12	0.0620615411672123	6.92249091009568	1.56308056748083	0.128987892405549	0.408795478881562	-6.38096078029985
ATF2	ATF2	0.0620228466581443	4.94770556722339	0.920457239145261	0.365001929604119	0.677508453716259	-6.76007856515307
YES1	YES1	0.0620226139249684	7.31789610855252	1.82961496891427	0.0777079306445763	0.315530975330626	-6.00662001328308
ITM2B	ITM2B	0.0620103352344765	6.80733040474578	1.70266492284172	0.0994329428209268	0.358736983354187	-6.15281140887281
CAPG	CAPG	0.0619884166068978	7.14041860512125	1.55034103614208	0.132011532977408	0.413242559274626	-6.42978758532902
EARS2	EARS2	0.0619833350686045	6.0983489407256	1.33929059987386	0.19098057212198	0.495962592637226	-6.55634050552888
OBSCN	OBSCN	0.0619629928793444	3.64532322478713	0.685358280108666	0.498613379160876	0.77305364601969	-6.55152941683255
CDC16	CDC16	0.0619268027074793	6.15362546268034	1.55676301628189	0.1304801677026	0.411734864249202	-6.26674535234203
GTF2H3	GTF2H3	0.06189725900746	7.09973444612857	1.64661442710458	0.110539077307108	0.379498011564027	-6.27851830602698
MAF1	MAF1	0.06188569868333	7.24527318395852	1.74412623602825	0.0918338990151724	0.342656284990799	-6.14003789090557
STK3	STK3	0.0618697953254252	5.00762040850094	1.09160494883509	0.284080910535664	0.601742783672902	-6.60042862897438
NOTCH4	NOTCH4	0.0618679192227825	-0.769889041172998	0.184028703052228	0.85528428200241	0.948197411060663	-5.51859757067736
GGT1	GGT1	0.0618337857553477	3.46719903678875	0.672262030416866	0.506790214627579	0.779586951926252	-6.52271907915934
UBE4A	UBE4A	0.0617843951218235	7.11905895594577	1.79470214308538	0.0832349920317387	0.325988338846563	-6.04077464431812
MRPL15	MRPL15	0.0617670601008702	6.49988611747746	1.42376062808645	0.165291202770787	0.463769719950163	-6.51278132825029
RNF187	RNF187	0.0617440234701108	6.89136477718432	1.65006155987939	0.109827435747715	0.37791535995366	-6.24401187288229
ZNF580	ZNF580	0.0617132015503961	4.72726087810692	0.775700186266644	0.444267614126372	0.737452236902926	-6.81492577129649
DSG2	DSG2	0.0616625265691306	8.37202374665861	1.82816787608767	0.077930612958599	0.31603595439668	-6.10785592573768
E2F1	E2F1	0.0616571916315949	6.28175071632432	1.32829130311826	0.194542323995135	0.501158705899475	-6.61074413377942
OSBP	OSBP	0.0616373968080186	7.15041767821143	1.60090808578743	0.120342300067274	0.395414426145083	-6.35568736948301
ZNF839	ZNF839	0.0616164337612051	4.16462153732884	0.936003542173284	0.357076500858436	0.670376960602698	-6.50275807080764
IQCG	IQCG	0.0616142143936722	3.10137523780265	0.620118222641638	0.540070054791746	0.799832162621507	-6.41443400530162
STAM2	STAM2	0.0616089931097377	4.8083588921665	1.05736940578916	0.299157040782451	0.617420360307744	-6.58593528993135
ATP6AP2	ATP6AP2	0.061602206222644	6.3565760820843	1.43497622607451	0.16209613846973	0.459114680757651	-6.48236381452379
HNF4G	HNF4G	0.0615823963264651	1.55142719626358	0.369330087055729	0.714591134725713	0.88895725784128	-6.04586299538561
SPINT2	SPINT2	0.0615127019710906	8.89418430791726	1.89927178158505	0.0676159605882046	0.293893893800937	-6.02841732943787
SQSTM1	SQSTM1	0.0614900687304853	9.02705526464316	1.94471045012866	0.0616620676376088	0.279305702818969	-5.96005175410138
TMEM161A	TMEM161A	0.0614672369324225	5.94917451992683	1.27904342342149	0.211121047821186	0.522009349743783	-6.60251372250319
KIF21A	KIF21A	0.0614623224062241	5.83344282951308	1.25898744004794	0.218173175765087	0.531452453909559	-6.60336764350858
NDUFB3	NDUFB3	0.0613919476769698	5.9928296546516	1.23843076292516	0.225584854058347	0.539072910161029	-6.66447313561384
DNAH2	DNAH2	0.0613138917750502	1.01101119354711	0.304842675623809	0.762684420698096	0.910543354099917	-5.89819615994677
PPAPDC1B	PPAPDC1B	0.0612882534515706	4.10882876987359	0.77319181016577	0.445726992442374	0.738083173250159	-6.64313901280792
ARFGEF3	ARFGEF3	0.0612643218116014	3.33106363890295	0.642936537922043	0.525366075446733	0.791094553109978	-6.48023000178898
GTF3C3	GTF3C3	0.0612493239295975	6.32004344232251	1.53296444450294	0.136228691206924	0.419461058464079	-6.33578800106331
CORO7	CORO7	0.0611493470658487	0.393897829438863	0.2565719368991	0.79933849036673	0.927110652043308	-5.75019355417745
GFM1	GFM1	0.0611484546799104	6.3210198814412	1.58332505014243	0.124299733217747	0.40269388036966	-6.25603452516218
CUTA	CUTA	0.0611229112216067	6.2244922380026	1.41047219197885	0.169141128207541	0.468771929912927	-6.48669742275585
METTL1	METTL1	0.0610840854411228	5.04371410743444	1.14849952179912	0.260239460846258	0.57644049257527	-6.54698958496261
ZMYND11	ZMYND11	0.0610789932418978	6.08072196352452	1.33570614429603	0.192135686691164	0.497290318071859	-6.55966940720322
TROVE2	TROVE2	0.0610687473430378	5.85554337831309	1.20329650807135	0.238687992249511	0.553413720426609	-6.68371634998982
NFKBIZ	NFKBIZ	0.0610191017484081	2.256911998898	0.49176024252702	0.626626904549958	0.848691242828024	-6.23710239012983
MYL12B	MYL12B	0.0609793326429804	8.52950028118885	1.72940370156043	0.0944740846283274	0.347597924288237	-6.28458933581127
TRAPPC13	TRAPPC13	0.0609684509369282	4.54851431895194	0.949184263558663	0.350447084966149	0.664738378362297	-6.61405740013657
NDUFV1	NDUFV1	0.0609504725426291	7.48101786899309	1.55313407871233	0.131343720383659	0.413108042624441	-6.46221382284271
DNAL1	DNAL1	0.0609283897103152	4.28036915939808	0.884644769326567	0.383695491606752	0.692241127489035	-6.5967337259068
LAMC1	LAMC1	0.0608973894925198	7.45443403053319	1.73950395746317	0.0926560091816504	0.344374714666555	-6.16987758992809
YIF1A	YIF1A	0.0608958376215774	4.95066708267609	0.902208375944598	0.37445158818227	0.685536345226923	-6.77171132020827
DDX3Y	DDX3Y	0.0607956498130093	5.939727623899	1.26981410593211	0.214344439110391	0.526123364732188	-6.61623415476272
SMUG1	SMUG1	0.0607775839174884	4.90020701604117	1.03828981012323	0.307798985496795	0.626160345406907	-6.62093695484484
IAH1	IAH1	0.0607469968120724	3.82696629076768	0.754358527486305	0.456775734837295	0.746847668072836	-6.57553444808131
TMEM87B	TMEM87B	0.0606990987494789	3.99545622200497	0.873141586949219	0.389828789135173	0.696359578691451	-6.53103508053844
RPRD1A	RPRD1A	0.0606299615106063	7.38693406282399	1.8671952635414	0.072113199221564	0.304176885878262	-5.94939557323577
DHRS4-AS1	DHRS4-AS1	0.0606211502674339	4.21710238401682	0.786851744542599	0.437814465338756	0.73184056239428	-6.65712793266557
LOC100049716	LOC100049716	0.0604936276622433	0.124884917066409	0.234341732810729	0.816382452007019	0.934174817547109	-5.69183229142402
C17orf59	C17orf59	0.0604284777935611	3.33196376096307	0.649348363218766	0.521273461541605	0.789259203614801	-6.47668703329926
SVIL-AS1	SVIL-AS1	0.0603950438863223	4.77100590159513	0.999122208591565	0.326080423868966	0.642592145821603	-6.63150098145884
RAB11FIP1	RAB11FIP1	0.0603617564011927	6.59401029724848	1.41217686980726	0.168643323512718	0.468573932910581	-6.54772168189339
DGKA	DGKA	0.0603497681917498	4.6910665894369	1.01168686769839	0.320136503318431	0.637659232845013	-6.60053931416267
UBA1	UBA1	0.0603469556893774	9.19132941680883	1.72471175194143	0.0953288356905533	0.34904230535903	-6.34333427842497
RHBDF1	RHBDF1	0.0603360627776475	3.09508575639451	0.464807816402452	0.64557423516262	0.858364962406617	-6.52216225308186
LETMD1	LETMD1	0.0603307078627076	5.63610563276116	1.15629727451148	0.257088767077674	0.572657813414207	-6.68827872752639
GRN	GRN	0.0603219197160638	7.61014252570247	1.37138435442425	0.18087676359061	0.483567799666737	-6.7316948775505
SYNE2	SYNE2	0.0603018957842165	5.62728057229873	1.05064942621886	0.302181158377104	0.619495223092794	-6.79804525072432
DVL1	DVL1	0.0602808435229658	7.73211926632194	1.30840520967754	0.201111701640443	0.510556728475157	-6.82423335940276
ZCCHC3	ZCCHC3	0.0602324817396784	5.64139262596927	1.37172673216183	0.180771271439441	0.483506906502168	-6.41816393858882
LINC00857	LINC00857	0.060225936142186	4.26532926946294	0.753851890739004	0.457075181372186	0.747047796741168	-6.71188128303167
KRT10	KRT10	0.0602204129392954	5.48931480029738	1.15215844415267	0.258757580486311	0.574709844723928	-6.65483750862784
EP400	EP400	0.0602005290402743	7.14712815105201	1.32616400617129	0.195237063161038	0.501729809386573	-6.73840767591578
VPS8	VPS8	0.0601654430203644	4.39598455985961	0.860167652777972	0.396821151716604	0.701309227433835	-6.65502154996335
SH3GLB2	SH3GLB2	0.0601399625829897	5.75719040580427	1.11834898573334	0.272686300245949	0.588944697144955	-6.75204738210967
HMGA1P7	HMGA1P7	0.060089956060396	2.0297342612687	0.421946661263285	0.676206111226209	0.873203931736741	-6.20690320286567
PIGC	PIGC	0.0600393973660487	3.92710902624612	0.760155423150319	0.453357764136483	0.743300708769558	-6.59756469724578
DAP3	DAP3	0.0600382946299729	6.82784254375565	1.45890045337589	0.15544476750957	0.449590957804332	-6.52114862773788
AP3S1	AP3S1	0.0599970201220072	8.16626305437446	1.8130809833021	0.0802849733605493	0.320541650844895	-6.11846227974078
KDM5A	KDM5A	0.0599961114212153	6.00694312255226	1.27082636879415	0.213989086348284	0.525549695188353	-6.6297499385758
SLC50A1	SLC50A1	0.0599951131332488	5.06499587271374	1.01934684413671	0.316549637928784	0.634315602303089	-6.68452561355738
SMARCAL1	SMARCAL1	0.0599474748063371	4.38142470903981	0.877238441055884	0.387637254013516	0.694616010045291	-6.62921368136173
MSTO1	MSTO1	0.059944363020201	2.17269629500146	0.429145063134159	0.671020132220745	0.870366102999083	-6.20562423622949
CD79B	CD79B	0.0599254819114136	-0.766792255939237	0.173125162687076	0.863767556044713	0.95109961219328	-5.50345913186119
SPA17	SPA17	0.0598849494794235	1.64846418709308	0.324053661247416	0.748245889200758	0.905027854640301	-6.07801196650843
LINC00869	LINC00869	0.0598368773951092	3.04580713931758	0.485061972575454	0.631312234851056	0.851061918616858	-6.49170203972988
TIMM10	TIMM10	0.05980374361086	5.31453626494353	1.011437844774	0.320253578797365	0.637659232845013	-6.75835436888792
SLC7A5P1	SLC7A5P1	0.0597789858291754	1.54163237826515	0.281615693319647	0.780257640939133	0.91815996787867	-6.06092682098732
TMEM261	TMEM261	0.0597727727265984	4.79649481444995	0.980127227234955	0.335208902820526	0.65060855788573	-6.6618725201626
SUPT3H	SUPT3H	0.0597612721462712	2.44403956217212	0.500692932046019	0.620403262809669	0.845773035855128	-6.2918787870321
NDUFA11	NDUFA11	0.0596965397082796	6.85793101323464	1.38239690425003	0.17750767111765	0.478952237442468	-6.62814920574172
TAPT1-AS1	TAPT1-AS1	0.0596863404550287	8.89396169750998	1.58206584053055	0.124587200455592	0.40269388036966	-6.54309216858831
LOC728739	LOC728739	0.0596803196399458	4.1055145934567	0.703317072811206	0.48752161989097	0.765408943228823	-6.68652943932323
ADK	ADK	0.0596710879494338	6.01572534685099	1.31498051535542	0.198920937913913	0.506863463523467	-6.57506997262068
TM7SF2	TM7SF2	0.0596678504313422	3.44295200267825	0.587141214181609	0.561697108534825	0.812654844520207	-6.55825974485709
FIBP	FIBP	0.0596530702021374	6.02806175568514	1.29855150520734	0.204429392038381	0.514239682453625	-6.59887886509625
PHYH	PHYH	0.0595907279920616	3.70875207585041	0.739989166501555	0.46531365058916	0.753734254644822	-6.54118391201788
EPC2	EPC2	0.0595562357962773	5.75364502953476	1.3402460361412	0.190673586526613	0.495962592637226	-6.49134861409982
SLC35A1	SLC35A1	0.0594413156483875	5.03165375897194	1.00622489877208	0.322711156182774	0.639646821362831	-6.700684805682
ZNF687	ZNF687	0.0594278491039972	5.62345736793047	1.14080860663939	0.263374453638551	0.578492166202054	-6.70368110834885
INPP5F	INPP5F	0.0594031760531202	5.29396084567914	1.0275693029537	0.312730388660835	0.630762330568812	-6.73398277552522
IGFBP2	IGFBP2	0.0593673678313889	7.14841541267638	1.37372742991386	0.180155785430355	0.483086656614767	-6.67569977934383
LRP11	LRP11	0.0593497474605407	4.79343695448642	0.928943770206301	0.360661295767703	0.673476399507669	-6.70463381523445
LYRM2	LYRM2	0.0593277088300783	5.75042050050231	1.25626486196591	0.219144082864728	0.532454613787729	-6.59250500871368
ARHGAP12	ARHGAP12	0.0593226442777071	7.39167408300661	1.51717390774661	0.140155266079059	0.425526919506335	-6.50637465273538
SYNPO	SYNPO	0.0593194377196531	1.70350910712632	0.351443919427396	0.727820929429407	0.897247046838396	-6.09418811050595
SIX5	SIX5	0.0592943103502916	3.37469425275847	0.611447443437229	0.545713807634505	0.802402192802449	-6.53060153403058
ZFP1	ZFP1	0.0592576798889737	4.46816139663076	0.812587750715892	0.423140028135401	0.720975977691883	-6.70682643494411
CCNDBP1	CCNDBP1	0.0592557619663334	4.68599454900162	0.92267243167062	0.363865616710278	0.676014052788002	-6.68437710000174
SRP9	SRP9	0.0592459439872473	7.75954049492238	1.64197509330448	0.111502890182088	0.381028363082422	-6.35529990169376
SMAD2	SMAD2	0.0592146776734581	6.9009836560194	1.49485470647263	0.145861090452569	0.434929029378781	-6.47828141917752
NYNRIN	NYNRIN	0.0591172913438743	-0.8453223889688	0.148027766011435	0.883355361667765	0.958758974664278	-5.45550357554855
EMC10	EMC10	0.059114339266066	7.32751873739519	1.40076530136955	0.171997908326986	0.471476231056724	-6.66183431139972
BTC	BTC	0.0590870939224581	1.22585604019112	0.322852228900809	0.749146200304264	0.905284196269315	-5.98690012058934
DDAH2	DDAH2	0.0590748972851238	4.71644890554125	0.834247589623282	0.411027706792157	0.713031968392633	-6.75796517974067
ZNF217	ZNF217	0.0590671008570776	5.53671402238141	1.21154159968791	0.235563307505662	0.549698420459364	-6.59704507155792
DDB2	DDB2	0.0590044895989648	6.50541249089239	1.22751480319903	0.229596761933048	0.542010729963229	-6.77128796746829
ARHGEF35	ARHGEF35	0.0589981652913349	2.65003471662496	0.541249407677827	0.592510164719338	0.8301660818557	-6.34740715614987
SNORA45A	SNORA45A	0.0589916207707852	0.398022163791901	0.21370326319236	0.832288510995688	0.940946538578022	-5.76872954538407
POLR3E	POLR3E	0.0589503672905844	6.53915705705202	1.43242420090593	0.162818806030552	0.460176514690109	-6.51308901283406
RCOR1	RCOR1	0.0589455934739016	6.19376438821569	1.28731557362882	0.208263434622411	0.519030202163301	-6.64292610079709
GTF3A	GTF3A	0.0588614467017199	6.48019205015227	1.45583182006583	0.156285517813362	0.450989940012017	-6.47458549133961
TMCO3	TMCO3	0.0588541100932236	6.28172045106628	1.44670684185406	0.158807063655843	0.454593572120023	-6.44967849530152
CCDC130	CCDC130	0.0588518525571855	4.32528130493049	0.583438675192459	0.564152596423655	0.813537287821631	-6.8377100589853
ANXA2P2	ANXA2P2	0.0588483475227743	11.1333459868854	1.87944962940274	0.0703655109878522	0.29955663155049	-6.22177992386367
BFAR	BFAR	0.0588262594421729	6.31709750189373	1.38330440140473	0.177232246940005	0.478659617752471	-6.54180051882743
SLC35E2B	SLC35E2B	0.0587590128255657	4.36553229067965	0.799447184366995	0.430594462834847	0.727089361839199	-6.71043729665467
ENPP5	ENPP5	0.0587558253356846	2.21328958617494	0.416446163276299	0.680179808802409	0.874758382333281	-6.22703322965368
TPM2	TPM2	0.0587396642093889	8.85631865682865	1.53415437509023	0.135936453116307	0.419105153582366	-6.6105668514508
USP34	USP34	0.0587049208562864	7.60639069853859	1.81112724214601	0.0805942663420946	0.320942221846483	-6.06796572252926
ZNF22	ZNF22	0.0587030006707212	4.80705705731567	0.917167192743589	0.366693905645972	0.679061027863124	-6.7242978178334
CAB39	CAB39	0.0586978770325399	7.17865071974858	1.58080155289681	0.124876375897075	0.40269388036966	-6.38769158695755
SBNO2	SBNO2	0.0586733240593857	6.53140660651248	1.21076805368458	0.235855160605209	0.549969427055104	-6.79343847527839
POLR3GL	POLR3GL	0.0586646550760688	4.39730690327332	0.815502562774811	0.421497340635264	0.720154568961494	-6.69130333254367
NDUFAF3	NDUFAF3	0.0586275756040404	5.6860170939389	1.07892663545506	0.289599692097393	0.608076484802773	-6.78181611135103
IFT27	IFT27	0.0586207853705074	2.53298099613397	0.488448528348634	0.628941428277122	0.850031802648305	-6.31224974109211
AKAP9	AKAP9	0.0586160160826523	6.29028378419229	1.42655934554431	0.164489276226357	0.462336865915002	-6.47794191277092
APOOL	APOOL	0.0585790593577036	4.83897333287934	0.966277672405491	0.341972898389775	0.656645332397383	-6.69024112742299
LYPLAL1	LYPLAL1	0.0585491628797112	4.50628944014932	0.896035339345028	0.377683872950419	0.686984959184735	-6.66056577838892
CUX1	CUX1	0.0585391858636304	6.56890994292373	1.47627238713869	0.150753128302745	0.442442470020814	-6.45809230323304
SENP8	SENP8	0.0585339894728978	3.04732675434518	0.568492320216938	0.574119858938114	0.8203270751724	-6.44402886026626
C17orf89	C17orf89	0.0585129976470102	6.43791769956598	0.773384458896594	0.445614807157815	0.738083173250159	-7.20917975031521
ABHD12	ABHD12	0.0584064112985505	5.40870469215819	1.09486696125397	0.282673178987504	0.600438850460076	-6.6928801195651
CHP1	CHP1	0.0583956862135238	6.51576084213312	1.61254484420962	0.117780740694152	0.390878848384983	-6.24778048533307
RCC2	RCC2	0.0583807603329918	8.32330504620919	1.89984224421637	0.0675382276758148	0.293646440350202	-5.98298961792799
PIGL	PIGL	0.058379158072686	3.53469085096676	0.646695039011607	0.522964958052836	0.789985508594689	-6.55857509396017
RAB40A	RAB40A	0.0583081556934348	-0.0700942967949858	0.188413581990108	0.851877616661848	0.947202157980794	-5.64521735497353
ARHGAP29	ARHGAP29	0.0583075643800273	9.09550931822216	1.86934798324181	0.0718035001550837	0.303328387556381	-6.09495796684561
NOCT	NOCT	0.0582849595341965	5.67263818899698	1.03118500993832	0.311061083929776	0.628945613657615	-6.82885013097612
SUV420H1	SUV420H1	0.0582762098326777	6.0630864759785	1.00178881864878	0.324812664617112	0.641227142495092	-6.94247994014951
EDARADD	EDARADD	0.0582706837043521	10.87641609001	1.60284238800796	0.11991335357427	0.395111181391972	-6.65402926576358
KIAA1191	KIAA1191	0.0582563808285328	6.78523119491496	1.61816517876626	0.11655977851045	0.388632335024223	-6.28265713324627
WDR18	WDR18	0.0582518970003818	6.72020328339377	1.11415189827702	0.274452426229915	0.590378840557363	-6.93399337290038
CTDSP1	CTDSP1	0.0582427102479333	6.1258881580715	1.35536441177245	0.185866759970066	0.490393056268207	-6.54362538659389
ZNF70	ZNF70	0.0582426648486587	2.6341856132669	0.524035358867576	0.604275395668266	0.836618816180431	-6.30588373396261
ILF3	ILF3	0.058223797997667	9.5085333128686	2.15046144031092	0.0400737517031741	0.218774814896159	-5.61454024210443
AP1M2	AP1M2	0.0581890403581977	6.55854523724492	1.39430164698395	0.173921179902618	0.474127599443714	-6.56705183152439
PERP	PERP	0.0581828814900454	7.76042375305878	1.71087486541269	0.0978875999282379	0.355495714330131	-6.24629339074949
NUDT15	NUDT15	0.0581479071388817	6.95953224473307	1.39797378660732	0.172826463501264	0.472568743357428	-6.61999187487188
RTTN	RTTN	0.058100492752335	5.41449697960389	1.14833026696773	0.260308159173747	0.576503281679635	-6.63835344016558
EMB	EMB	0.0580955508720136	4.54574026619024	0.842129561727945	0.406674358481519	0.709247626907405	-6.69972262820901
MRPL57	MRPL57	0.0580881838220439	6.05038894130072	1.16600023780889	0.253207309464127	0.56755143243081	-6.75941862655999
MARCH7	MARCH7	0.0580514970625767	6.91020944352509	1.38571594915572	0.176501973899312	0.477990805768054	-6.63052189156854
ASB16	ASB16	0.0580354489899784	1.73730170376723	0.335647628875585	0.739576520754642	0.90118951228819	-6.13752100682087
WBP2	WBP2	0.0580170665192004	6.8774696969475	1.18669583610317	0.245072446500591	0.559025210965241	-6.87841786421723
PRICKLE3	PRICKLE3	0.0579710267198714	4.523419735884	0.908005594550467	0.371432534730123	0.683671299109671	-6.64651913644948
UQCRBP1	UQCRBP1	0.0578985523730964	7.02668113114083	1.40837628108072	0.169754771494257	0.468957985013861	-6.61631995899958
ZNF320	ZNF320	0.0578769806358128	4.40975678436486	0.877841312191257	0.387315428045077	0.694334999687579	-6.64290441188588
RPS4X	RPS4X	0.057862667123513	8.9428891840406	1.40788942039895	0.169897566349251	0.468957985013861	-6.79898636822272
ZNF76	ZNF76	0.0578426891074244	5.16114120298904	1.12616739356366	0.269418190809619	0.585693501536371	-6.59915754749576
CREB3	CREB3	0.0577570769832234	5.43026343368016	1.02304467870261	0.314828060410454	0.632800858059111	-6.78396563166338
FZD6	FZD6	0.0577389034610718	6.79011624908166	1.39540649052331	0.173591238415162	0.47380639005743	-6.60059851264881
NDUFS7	NDUFS7	0.0576639377932771	5.42189515894959	0.78414174363431	0.439377437991581	0.733492288453477	-6.99810450329758
AGBL5	AGBL5	0.0576576102822761	5.62056923443416	1.25836068314047	0.218396396641957	0.531645820211899	-6.56216946948921
MFGE8	MFGE8	0.0576383594519583	5.88343870720759	1.24553060687263	0.223003895361148	0.536959556082184	-6.634878948379
FKBP14	FKBP14	0.0576362914793322	4.60326009507564	0.873819732955838	0.389465480719932	0.696269943462577	-6.7025127570666
ZFHX3	ZFHX3	0.0576237712190273	5.56292071665406	1.14076403294707	0.263392702536877	0.578492166202054	-6.6898283548007
SNF8	SNF8	0.057610206878953	6.73290362634402	1.65138123661848	0.109556006533434	0.377353708482528	-6.21939945348232
MMP14	MMP14	0.0575775461703754	3.85084086845117	0.741023684210463	0.464695861005334	0.753533260347329	-6.57390053161483
WDFY3	WDFY3	0.0575536833654429	5.78759111502643	1.21343839813936	0.234848798675212	0.548787174791094	-6.64983789480923
YDJC	YDJC	0.0575058195117433	6.39860750953442	1.15572351247319	0.257319642424803	0.572814853743091	-6.83544984343829
ASMTL	ASMTL	0.0573898625304228	6.08275519316742	1.18339937598045	0.246355114223691	0.560815091923817	-6.74496346110572
PAPOLB	PAPOLB	0.05735358658016	5.75532004313079	1.04048930869072	0.306793956050078	0.625376961486119	-6.83682740044675
ZXDC	ZXDC	0.0573240000160617	5.33313393733526	1.17011625288748	0.251573830463047	0.566392583073767	-6.60112457861865
RNF6	RNF6	0.0573216328727226	6.44937957658527	1.3571195100283	0.185314896478112	0.489798134358801	-6.60352074685195
CEP44	CEP44	0.0572820594110111	3.23431324398086	0.586830211502805	0.561903153033722	0.8126677603271	-6.49242716949521
ANXA7	ANXA7	0.0572474164827104	7.25898644743604	1.64302058681422	0.111285083646412	0.380971845211958	-6.30267302590807
AIG1	AIG1	0.057189489900499	4.37227991318828	0.863967219232728	0.394765149495293	0.699985839806602	-6.6404933825381
HM13	HM13	0.0571859002106536	7.51724486911337	1.43924725693197	0.160892397305258	0.457537754836828	-6.62726063577684
SCYL2	SCYL2	0.0571843340990439	5.81458721694021	1.27384017553723	0.212933744852623	0.524079073242761	-6.58787640360686
CKS1B	CKS1B	0.0571735011789718	4.28965780371163	0.941067456064458	0.354519759673915	0.668297111289251	-6.54684545400748
TCEA1	TCEA1	0.0571706752106609	6.36590228522156	1.27378595251432	0.212952697060366	0.524079073242761	-6.69174690605647
GNL3L	GNL3L	0.0571084876853303	6.78336296819032	1.31944579919757	0.197443693479543	0.504719636561502	-6.70088118599889
ZSWIM3	ZSWIM3	0.0571084727459474	2.15185218689455	0.410343628711357	0.684599397341092	0.877286894771924	-6.23909925968907
TMPPE	TMPPE	0.057108291379584	3.17162512606474	0.59973569765919	0.553385513741717	0.807498604312931	-6.46776146228052
KRT15	KRT15	0.0570709550387267	5.3280267460636	1.07278475037556	0.292300377877228	0.611255195950227	-6.70364539682235
SIVA1	SIVA1	0.0570675498526918	6.9938607223251	1.27614687558926	0.212128686487135	0.523059083254115	-6.77983707627077
C16orf62	C16orf62	0.0570368699378414	4.51458731991218	0.864280340325808	0.394596018017581	0.699985839806602	-6.6871986382146
COTL1	COTL1	0.0569837257916204	9.2014712623528	1.80389898442871	0.0817474283464375	0.323741595109611	-6.21519207585775
ALDOA	ALDOA	0.0569617592788347	10.3137911180743	1.6142119672067	0.117417477303028	0.390658725030166	-6.59845109254739
TAF1A-AS1	TAF1A-AS1	0.056956993538335	-0.209338438078485	0.201468724097084	0.841752388213929	0.943425567745179	-5.62139953276818
PRPF8	PRPF8	0.0569518159657747	10.0225478951539	1.72924172712933	0.0945034840363121	0.347597924288237	-6.39650979305633
CDA	CDA	0.0569117513716622	3.96802686999595	0.708890353724756	0.484108148340603	0.764364241330979	-6.64571149186477
RPS11	RPS11	0.0568631134547832	9.1005787151231	1.27238256042866	0.213443661388492	0.524685063705676	-6.98729718343307
NUMB	NUMB	0.0568141305840371	5.19685950488865	1.09729532315292	0.281628449211601	0.599556795393553	-6.64688395990731
ZBTB8B	ZBTB8B	0.0567912311287891	-0.281501125345015	0.182100885044255	0.856782930508653	0.948672842446975	-5.60152283705095
ZNF518B	ZNF518B	0.056790806380711	6.16040294068566	1.30721691564232	0.201509588002208	0.511089558634395	-6.61325954910534
TBX1	TBX1	0.0567875288083561	0.90824542718528	0.255037629073101	0.80051172575139	0.927389837008039	-5.88745590165918
UNC13A	UNC13A	0.0567747728828514	6.36199411028374	1.1942745500449	0.242142257834416	0.556426207226896	-6.78500986859665
LATS2	LATS2	0.0567481185665959	5.67024868144	1.27787985497992	0.211525386292331	0.522215862097551	-6.55806285951322
SP2	SP2	0.0567423687619577	5.61718822838772	1.27354835656815	0.213035757488982	0.524133264550557	-6.54886855206909
MCF2L	MCF2L	0.0567182109227673	2.03501549239198	0.39099321605444	0.698688109717579	0.882439623721274	-6.18898760646729
UPF3A	UPF3A	0.0566995855790573	4.61832554717186	0.826408003596789	0.415386428531399	0.715861705997588	-6.74832070035068
KDM1B	KDM1B	0.0566393344887137	5.15849736935812	0.933693065494153	0.358247100077061	0.671689805616925	-6.80035836733794
OCRL	OCRL	0.0566263375853948	5.71491400875943	1.27896166709074	0.21114943880236	0.522009349743783	-6.55566639955795
SNHG1	SNHG1	0.0566154603714133	7.72254580255764	1.06024606963851	0.297869008211233	0.616583315504147	-7.11544571579947
SPTAN1	SPTAN1	0.0566066225002273	7.53445497801007	1.58516286389834	0.123881153307224	0.402522182692816	-6.41969546293096
KCNN4	KCNN4	0.0565699825970931	5.85636538133544	1.19761132337443	0.240860405797917	0.555386155202524	-6.68985708816869
CDC25B	CDC25B	0.0565284808703774	7.37647406014303	1.51526414480213	0.140636313730646	0.426506264969164	-6.50828142083731
SRPX	SRPX	0.056480578566712	4.36304714003224	0.742542245581396	0.463789882743184	0.752973415312712	-6.73189436539557
UHRF1BP1L	UHRF1BP1L	0.0564732022882555	5.46083058067395	1.07862512654884	0.289731856175584	0.60819850560984	-6.7292405275328
MTF1	MTF1	0.056460119289913	6.20452609034517	1.26933910371998	0.214511342003516	0.526289945387613	-6.66855120698979
OPA3	OPA3	0.056447162211172	5.83088250427755	1.29174807357341	0.206744423751765	0.517023907253889	-6.56875476652631
PROB1	PROB1	0.0563952012442066	2.41505597954367	0.406947948169424	0.687063568828241	0.878412391221536	-6.32681453179758
OBFC1	OBFC1	0.0563821737098658	5.03088022990294	1.06888224381404	0.294025600257322	0.612920936784063	-6.6254757422352
CCDC97	CCDC97	0.0562793153069481	5.7447450974284	1.11629524984342	0.273549482866791	0.589650190361776	-6.76146466910393
ACOT9	ACOT9	0.0562386029350752	6.32050631536001	1.29424526432685	0.205892377211058	0.515976915140219	-6.65816169210435
NPRL3	NPRL3	0.0562079170861272	5.34573713943687	0.883927562219512	0.38407606691797	0.69251347054878	-6.8905290558049
DOK7	DOK7	0.0561994307917595	0.849838186800936	0.280590877363461	0.781035810069073	0.918483712112671	-5.85417628505117
RBM48	RBM48	0.0561917016500733	4.18713444112183	0.701477388144592	0.48865136942419	0.766227774088441	-6.71645598510621
CAPRIN2	CAPRIN2	0.0561815807632553	4.5022310994051	0.67811005231439	0.503129769553433	0.776590933985395	-6.82061169161729
PLXNC1	PLXNC1	0.056145194205832	1.17381791728422	0.307463312055298	0.760709547990381	0.910125229732935	-5.9623972678512
TMEM143	TMEM143	0.0561389592045476	3.04034648229017	0.475151334123435	0.638273227039044	0.854097807962038	-6.47158314836555
SGK1	SGK1	0.0561249456671116	3.07775360251496	0.502615456013699	0.619067502440502	0.845260905281947	-6.47468860784582
ZNF330	ZNF330	0.0561236201044668	6.11156846596884	1.10538692307515	0.278167200773816	0.595368747726961	-6.84433804631367
ASAP1	ASAP1	0.0561234959413359	6.55949658747019	1.31429443924002	0.199148663559754	0.507172362972943	-6.67046518703796
STK4	STK4	0.0561111184605658	6.82181349956083	1.52847559668595	0.137335717420471	0.421113247790248	-6.41839196456066
ST13P4	ST13P4	0.0561095081424927	4.88157962589913	0.93758044478781	0.356279023716974	0.669482823026109	-6.72070061170898
LAMP1	LAMP1	0.0561030108442395	8.42981484741189	1.49431059949016	0.14600249399624	0.435197262749319	-6.63445872917057
PSMA7	PSMA7	0.056090553707036	8.89423659491928	1.53484598532527	0.135766833092506	0.419105153582366	-6.61294117755659
FAM86C1	FAM86C1	0.0560889098467234	3.39870913502546	0.609294329676031	0.547120015346811	0.803176520909202	-6.53246826139533
NEBL	NEBL	0.0560521999240597	4.39960572676223	0.834296936513304	0.41100036132081	0.713031968392633	-6.66492844043923
MKNK1	MKNK1	0.0560349728289129	4.43120948845925	0.892852067946889	0.379357730785432	0.688239225362726	-6.62326820315006
TRRAP	TRRAP	0.0560286781630399	7.76360766548016	1.43547915086589	0.161954024212986	0.45882156334145	-6.65883064265688
MAML3	MAML3	0.0560182025788257	1.26200754721793	0.27604548360236	0.784490017800091	0.920006989362516	-5.98475434088088
SNORD77	SNORD77	0.0560161220350391	0.571185369336307	0.237389611251758	0.814040012063261	0.933646740977611	-5.82312824555259
DHRS4	DHRS4	0.0559886648600016	3.06949704727955	0.545253332843062	0.589789545891574	0.829607486674502	-6.46937655721968
RPL19P12	RPL19P12	0.0558586360165765	6.12363751819134	1.13946252753214	0.263925956440373	0.578951349556826	-6.81180672256277
SEMA7A	SEMA7A	0.0557757212457659	6.0947709681107	1.34031993849085	0.190649857342923	0.495962592637226	-6.55607638181624
GAMT	GAMT	0.0557253822677266	6.0820051919387	1.11945552050753	0.272222039192637	0.588553744423652	-6.82108938460221
CALU	CALU	0.0556930633770056	8.173858901145	1.69858252678333	0.100208961489727	0.359991308223215	-6.30554084924847
YY1P2	YY1P2	0.0556433131794229	2.28838039448798	0.399820811322969	0.692246950268985	0.879701728972735	-6.2409227225371
C5orf15	C5orf15	0.0556102565905738	5.76427576257247	1.13891766935781	0.264149428844127	0.578997068103105	-6.73368470735554
ANXA11	ANXA11	0.0555990753682889	7.46571365710835	1.36075004279364	0.184177382122197	0.489045687955764	-6.72926217225723
ZNF185	ZNF185	0.0555594244752458	5.92196557601834	1.29046791150281	0.207182261238988	0.517756334847196	-6.58866319085575
PRPF40B	PRPF40B	0.055553517381695	3.29666297553248	0.610424115480735	0.546381912040837	0.802937500239399	-6.51957386977501
RPL11	RPL11	0.0555477976853744	9.06677828816034	1.71900836798371	0.0963766141733491	0.351853954913812	-6.34460599798195
REXO1	REXO1	0.0555239268546148	6.1144743498125	1.14078189133169	0.263385391032167	0.578492166202054	-6.80308172239255
LINC01500	LINC01500	0.0554869125213961	1.60389502494149	0.353482508011394	0.726308642799365	0.896453322853934	-6.0640141747451
PDCD2L	PDCD2L	0.0554666302380773	5.36783979177212	1.0434825413887	0.305429921410752	0.623471536961768	-6.74038563272986
EN2	EN2	0.0554613737204233	0.0797764319160576	0.188709978677749	0.851647446685036	0.947202157980794	-5.68947349824823
DDB1	DDB1	0.0554160305845075	9.34403076979123	1.78794867918058	0.0843419913700472	0.328604862477192	-6.25145826811855
RIC1	RIC1	0.0553860602520824	5.78358190679679	1.10049063785974	0.280257967740367	0.597975744490237	-6.78249162135849
GUK1	GUK1	0.0553720246217368	7.06127755126424	1.24849645360348	0.221932352174793	0.535909382061097	-6.82592605377457
SNORD89	SNORD89	0.0553340143944036	-0.858948388742393	0.131638033117051	0.896188553896114	0.963854702613202	-5.48313598306978
ETFB	ETFB	0.0553331186316592	6.82236939852699	1.06952790861765	0.293739669051372	0.612920936784063	-6.99831265914614
LINC00938	LINC00938	0.0553151755638346	2.76582447808491	0.527223484422774	0.602088096935392	0.835971840710878	-6.37732174599426
MZT2A	MZT2A	0.0553072080900843	5.66549149192413	0.984112606031985	0.333279401217446	0.648730026039222	-6.87206887130593
AMDHD1	AMDHD1	0.0552934972224013	1.59589273460931	0.304125528903815	0.763225136066587	0.910552144110704	-6.07448517019598
AHR	AHR	0.0552856266147232	5.91476804652803	1.20449251983718	0.238232833097207	0.55271719494313	-6.68748031901294
NDUFAF6	NDUFAF6	0.0552419120299059	4.1189920559914	0.74339002806692	0.463284544035535	0.752631051821018	-6.67166076700899
LINC00880	LINC00880	0.0552338071338186	-0.0309200278761227	0.186734422821919	0.853181835681453	0.947406195259577	-5.73071827089322
ZMYM6NB	ZMYM6NB	0.0552055419003605	3.47059078130033	0.533119896897303	0.598052637927096	0.833504800631682	-6.5859763054141
ALG1L9P	ALG1L9P	0.055171098606531	-1.03812010806388	0.155997036567197	0.877126810826161	0.956969129154132	-5.47430202247039
DDX26B	DDX26B	0.0551593513606421	2.83658747381946	0.538782543767408	0.594189381083979	0.831294916524364	-6.37598147353228
MDK	MDK	0.0550827469909443	8.22998110293059	1.43142367191853	0.163102827167653	0.460432738933857	-6.70776932838493
DCAF16	DCAF16	0.0550526283320627	6.96337006293585	1.42108522236013	0.166060689391501	0.464742227098212	-6.59234993394566
ZNF410	ZNF410	0.0550522649689618	6.19581302727829	1.18938419027638	0.24403005309243	0.558458652656023	-6.76478647155295
PHF14	PHF14	0.0550089797095703	3.74603868694702	0.659705823495894	0.514699052790949	0.785798821032731	-6.60550883428614
ZNF525	ZNF525	0.0549612645179236	4.79624854385482	0.725113936083516	0.474249770280849	0.760373303854097	-6.86436991941059
YIPF6	YIPF6	0.0549496582508842	6.2202346889436	1.28455278166879	0.209214539852378	0.5197440672702	-6.65342744142437
TOMM34	TOMM34	0.0548941845235289	6.69849024358702	1.44173775271694	0.160193767851043	0.456550640592031	-6.52159207315216
MPRIP	MPRIP	0.0548861189910337	7.74284246783686	1.52826707496636	0.137387319441597	0.421113247790248	-6.52503417232313
SNX10	SNX10	0.0548813376168154	4.59835087513921	0.925938427406022	0.362194533573338	0.674403676802245	-6.65716921947491
AFF4	AFF4	0.0548802315549226	6.88371902385001	1.32801717399989	0.194631742594702	0.501298667108439	-6.70683635639555
PCSK4	PCSK4	0.0548633409555739	0.190365296191406	0.195685934256779	0.846234080026027	0.945859819011749	-5.73281995642574
ZNF524	ZNF524	0.0548583930553543	3.54469650648421	0.547226949389157	0.588450731243482	0.828548469745539	-6.62723668829125
CCDC77	CCDC77	0.0548411169846861	3.96415781615198	0.789171076478899	0.436479486181501	0.731240199750358	-6.59638598246148
TECPR2	TECPR2	0.0548263690662969	4.64754258585171	0.862808293450313	0.395391541519075	0.700181865977566	-6.71363579823842
PFDN6	PFDN6	0.0547709908554692	5.72915100734074	1.18533393701621	0.245601768412145	0.559545920156963	-6.67348267062327
SEC16A	SEC16A	0.0547513473565933	7.27120403928298	1.48445366328746	0.148583305583404	0.438771531481704	-6.53973476872535
EFTUD1	EFTUD1	0.0547144360708756	4.44182473017082	0.854152706362417	0.400089809491604	0.704384856217689	-6.67652999303084
GUSB	GUSB	0.0547105228459821	5.60641888896444	1.14283464345336	0.262545944293196	0.577698121995516	-6.68632735643807
TSSC1	TSSC1	0.0546673582829138	5.36775158960627	1.06370881799882	0.296323735832771	0.614898651248047	-6.72309617304636
SNX17	SNX17	0.0546255293354543	6.61762509078029	1.21399080458679	0.234641015668664	0.548479660620429	-6.80722682554011
SPRED1	SPRED1	0.0546245507169192	6.08039648554462	1.2658139229822	0.21575307880246	0.527765585312672	-6.64912417471775
APP	APP	0.0545510565209364	9.3362533026276	1.71584250547961	0.096962395376209	0.353483476075503	-6.36882234688016
WDR11	WDR11	0.0545458473941407	6.25946835979233	1.2319809156627	0.227948930496405	0.541013765661511	-6.72173446924829
TMEM117	TMEM117	0.0545445861519874	1.90775328792367	0.373489521482309	0.711527261867223	0.88821231894251	-6.16999845462175
PI4KA	PI4KA	0.0545308982782871	6.2929096991677	1.24395970880395	0.223573028516176	0.537382416301587	-6.711676586574
RILP	RILP	0.0545219613570447	3.33293168978569	0.623622535426854	0.537797875125968	0.799589897085639	-6.49982752242511
SDR42E1	SDR42E1	0.0544464892880963	5.20922833511202	1.02784142131301	0.312604540888907	0.630762330568812	-6.71875151927542
ANKRD2	ANKRD2	0.0543141759113562	0.16979296111405	0.177055266612669	0.860707857375722	0.950074103377721	-5.69262466972018
LRP10	LRP10	0.054277272234061	5.88685748861584	1.0058145773029	0.322905145449894	0.639765055199367	-6.90058972885382
MAU2	MAU2	0.054226488446262	5.9509894125988	1.23438856444611	0.227064284717805	0.540115025974871	-6.66140692525141
PPARD	PPARD	0.0542256775432266	6.14396180536926	0.993487022168833	0.328770630117469	0.645470710943522	-6.96428981621835
OXR1	OXR1	0.0542224714953776	5.23680439355223	0.984921595777432	0.33288865598484	0.648730026039222	-6.78133283446034
UQCC3	UQCC3	0.0541550790984435	5.07660034297161	0.923093042367592	0.363650122171727	0.675716406718072	-6.78189835957617
PKIG	PKIG	0.0541424107342332	3.39614062899819	0.643097043013574	0.525263415539629	0.791087192916868	-6.51923667986
DENND6A	DENND6A	0.0541220939369875	4.71343684408226	0.788488603546522	0.436872052638259	0.731685572163458	-6.80088542853414
ATF6B	ATF6B	0.0540955765719593	6.00125395180425	1.11252339325287	0.275139908461352	0.591383161153503	-6.81152187007949
DBP	DBP	0.0540324226656013	2.85739131341871	0.506643979143373	0.616272800240516	0.843522657313302	-6.42007644044165
RB1	RB1	0.0540265354576386	6.41262544709392	1.19872116764748	0.240435165998273	0.555018900772574	-6.78938675184628
CASK	CASK	0.0540131278939895	5.37717730235606	1.0935915150686	0.283223007950659	0.60089205740883	-6.69499884378993
BTBD11	BTBD11	0.0539986136857358	2.97828409329251	0.50191460950627	0.619554294121408	0.845260905281947	-6.44009478309108
DHFRL1	DHFRL1	0.0539870522459136	2.72955948023774	0.47865428776614	0.635808955124211	0.853315205451969	-6.39915882311053
PVRL2	PVRL2	0.0539337986710686	6.25415242517176	1.21912181149589	0.232717577771	0.546219161099766	-6.73638123666123
ZNF747	ZNF747	0.0539214102129471	1.58642261619545	0.309334975957856	0.759300093399652	0.90972805051724	-6.08080334488667
VHL	VHL	0.0539046217519386	6.83878027489957	1.43592494548665	0.161828136340571	0.45882156334145	-6.55437236158861
TMX3	TMX3	0.0538940958484289	5.7927292955975	1.23077319571204	0.228393657297515	0.54139941125868	-6.63525429689388
TNS2	TNS2	0.0538721291476534	3.42726830819373	0.559030815882964	0.58047452754819	0.824029823985251	-6.55894138346835
ITPR3	ITPR3	0.0538695942933716	8.63975613018829	1.49560972366961	0.145665058009687	0.434929029378781	-6.6500433998871
TMED7	TMED7	0.0538510241166472	7.27166277398704	1.42187766954842	0.165832474645536	0.464558542207993	-6.62717284358346
DENND1A	DENND1A	0.0537920364588134	4.23830374345463	0.757261145665526	0.455062387754784	0.745069485887302	-6.69707122933045
SHC1	SHC1	0.0537562120899642	7.58323656958609	1.51805431254861	0.139933951279714	0.425278953825415	-6.52588729195577
UBB	UBB	0.05371215168896	10.9464859795539	1.67294717228772	0.105198922327362	0.369827018526334	-6.55158864968934
AIMP2	AIMP2	0.0536630560335714	5.41292655210054	1.16843049943714	0.252241899449031	0.566835762940326	-6.62376887502292
SSB	SSB	0.0536210856119714	6.16743005988059	0.81282131145372	0.423008256085895	0.720975977691883	-7.13733119289464
WTIP	WTIP	0.053620516196224	3.45607016573953	0.515180420106477	0.610370179825919	0.839629754387517	-6.59599371705235
OAF	OAF	0.0535862898687571	4.66221397483158	0.805682747075221	0.427047166522943	0.723869822212648	-6.77456298737293
LOC652276	LOC652276	0.0535774334385837	2.35289941151484	0.330193622345528	0.743650485617739	0.903388744268086	-6.29413193809611
DAGLA	DAGLA	0.053523711073985	3.38800944714245	0.457764187122554	0.650566728266065	0.860377801041707	-6.60056387040315
RNF121	RNF121	0.053518152793798	5.32503561641176	1.11071676850414	0.275904032005591	0.592490741810292	-6.66200867827525
SPSB4	SPSB4	0.0535089248472228	-0.073687364799758	0.181075696477282	0.857580114191112	0.949185765454454	-5.63012242381443
SLPI	SLPI	0.0534865191013312	-0.0838192373327749	0.205281083420894	0.838800730277369	0.942383746732113	-5.65936868162675
FLII	FLII	0.0534314700780412	8.42916286311066	1.41624088197253	0.167461208848821	0.466650729631969	-6.74395282935551
C11orf57	C11orf57	0.0533906652169378	6.0445544905177	1.22763626025864	0.229551831014515	0.542010581338434	-6.69313071056253
ZFAND4	ZFAND4	0.0533894475040539	3.99892269683499	0.758002374989947	0.454625469094675	0.74465804103259	-6.61458533715164
LRRC37BP1	LRRC37BP1	0.0533793614750422	3.94605657389261	0.711988257165629	0.482216688841872	0.763724357979136	-6.63359791613051
LINC00477	LINC00477	0.0533699197142838	-0.372068270692235	0.159779280378062	0.874173494062058	0.955717532113914	-5.57362236537215
ARX	ARX	0.0533034117715302	0.250896782830235	0.172576351693245	0.864194993531506	0.95109961219328	-5.72957189177595
DNAJC9-AS1	DNAJC9-AS1	0.0532734055457021	1.01444396554628	0.2581566397101	0.798127220098217	0.92630735934551	-5.92177489311794
SNHG6	SNHG6	0.053208641536747	6.51723331567089	1.14575102928289	0.261356673238911	0.576858147777587	-6.87210853221466
RASD2	RASD2	0.0531932798661009	0.684393718825024	0.240376103928691	0.81174644712724	0.932718472744642	-5.81774028665526
HAUS4	HAUS4	0.0531356554544473	4.94163673753625	0.925186303295551	0.362578916951658	0.674500649282336	-6.75139409011924
ALDH9A1	ALDH9A1	0.0531318971089898	6.52974817418894	1.34677319075083	0.188586607726781	0.493739575699563	-6.62600677760555
WDR34	WDR34	0.0530957024626852	7.23012090290376	1.25138757034404	0.220891550318801	0.53480386026177	-6.84144258974924
TXNRD2	TXNRD2	0.0530910457659979	4.60834454092877	0.735423963421934	0.468045616437729	0.756273209912444	-6.81168550467716
JMJD4	JMJD4	0.0530640113606069	2.35129843839656	0.363419835070349	0.718953007025274	0.891329539341382	-6.30916598791488
MMACHC	MMACHC	0.0530266815025602	4.33032731788492	0.736495616229616	0.467403465496662	0.755610547389823	-6.72126646362082
MTMR6	MTMR6	0.0530090202467557	5.63389262160957	1.0205513950213	0.315988129852605	0.634062136405081	-6.8313587293233
LRPPRC	LRPPRC	0.0530050491443808	8.91698951811951	1.74148235575592	0.092303376400485	0.343779546046332	-6.29566022743833
NDUFS1	NDUFS1	0.0530007415390621	7.12224837762086	1.36758587118066	0.182050368844843	0.485853184914958	-6.681452210913
RCN2	RCN2	0.052928094729324	7.23831402926862	1.3673080711041	0.182136432680673	0.485935240655234	-6.69465320602558
GNB1L	GNB1L	0.0529103804818956	3.37513725390772	0.547506954136257	0.588260908141032	0.828548469745539	-6.54632794762066
MTUS1	MTUS1	0.0528601904362707	7.07001865824542	1.47801513925002	0.150288799638167	0.441624039578463	-6.52524031311278
SCYL3	SCYL3	0.0528507615112592	3.76329104555491	0.6699792008207	0.508223093447239	0.780415233886577	-6.59981426025385
AFTPH	AFTPH	0.0528149771676496	5.31895620358743	0.933981385451517	0.358100884585748	0.671503785021208	-6.84136189540046
POMGNT1	POMGNT1	0.0528141089358121	6.46829942824353	1.25080648698192	0.221100443939082	0.534856424408679	-6.73541084746487
P3H2	P3H2	0.0528079405530871	1.42339195334769	0.276791978437221	0.783922420615343	0.919758530289185	-6.0061471323892
FZD2	FZD2	0.0527773824004951	2.96437148147804	0.528588934490932	0.601152444030412	0.835192077362371	-6.42488189475008
EBNA1BP2	EBNA1BP2	0.0527662110933118	8.25431703132768	1.65257511141439	0.109310933244177	0.376919994703647	-6.38427280008561
CIT	CIT	0.0527573275839646	5.17259662676982	1.05198520443847	0.301578333433886	0.619058857725565	-6.67573792420074
PCCB	PCCB	0.05275551346545	6.02396405652838	1.20735639467235	0.237145567633541	0.551714301235146	-6.71033162299543
ARHGEF17	ARHGEF17	0.0527526476109665	4.70530224558343	0.847401350311669	0.403778886880563	0.707330283086238	-6.75068451394542
SFI1	SFI1	0.0526912443953744	4.57541949021613	0.729851462369626	0.471393027518741	0.758905503676659	-6.80304278921355
PHF3	PHF3	0.0526644231744875	6.71119250691615	1.33030496345554	0.193886457490026	0.500190649721921	-6.67377841024824
EXOC6B	EXOC6B	0.0526432040019813	3.5936507782667	0.607397288172952	0.548360544124859	0.804088536003809	-6.59767715849146
RPS12	RPS12	0.0526417970671478	7.5900678299842	0.662954542263776	0.512646308751557	0.783880940633707	-7.44692713625103
IL6R	IL6R	0.0526324397228575	3.9412183075724	0.714471287620176	0.480703705933632	0.763092175112931	-6.62349712360017
COPB2	COPB2	0.0526127818038153	8.04506082147607	1.49394759987278	0.146096892428589	0.435213991269234	-6.60277408864235
FSD2	FSD2	0.0525363315132334	0.598893611677653	0.197052366747934	0.8451746091333	0.945400350013139	-5.79595062193829
RPS25	RPS25	0.0524942597334954	8.2488110739899	0.941556556007473	0.354273462033899	0.668009100181908	-7.27854489710671
XRCC4	XRCC4	0.0524249070275742	5.3206091764292	0.937725783390978	0.356205582069238	0.669482823026109	-6.8317681265069
IRF2BP1	IRF2BP1	0.0524146547434685	5.29778241222808	0.792212694478941	0.434732515876036	0.729849994632306	-6.96155017867678
SERP1	SERP1	0.0523816943597835	7.4347764663005	1.46018647035486	0.155093498480925	0.449379049492912	-6.59086257637623
HOXB8	HOXB8	0.0523689821901261	5.59077946542737	1.08375500550307	0.28748903579395	0.606445978622517	-6.75399520902151
LINC01468	LINC01468	0.0523661316451287	2.23553233547069	0.399639036590317	0.692379350330912	0.879701728972735	-6.2547350335905
DCBLD2	DCBLD2	0.0523613286440998	10.1759976267317	1.81078208533121	0.0806490131983513	0.320942221846483	-6.27373865811787
TMEM160	TMEM160	0.0523522186158809	4.05844335730368	0.541592700476467	0.592276663995863	0.8301660818557	-6.77871744004743
OAZ1	OAZ1	0.0522934024780257	9.49765432804694	1.59513035352581	0.121631091787344	0.397289302324138	-6.56945394309755
PCM1	PCM1	0.0522850332614864	7.20508366326919	1.53597327888875	0.135490728931383	0.418722916773235	-6.45933967705732
INO80	INO80	0.052248159353419	6.54707582469503	1.45050249866312	0.157754281567803	0.453431390940235	-6.49342041035302
PDE9A	PDE9A	0.0522291477941041	3.74438335655385	0.590234657173853	0.559649746957763	0.811563978050989	-6.64933679601547
INTS4	INTS4	0.0522059476350192	5.19101962165059	0.878313830803193	0.387063307095182	0.694334999687579	-6.85804040152909
PSMB7	PSMB7	0.0521557274653466	7.39328152800585	1.45638777630272	0.156132927008637	0.450640631954019	-6.59244566448959
CD109	CD109	0.0521496544119322	7.27340749660154	1.45266431071836	0.157157163106725	0.452864943385596	-6.58380165450653
TP53	TP53	0.0521002674281985	6.07556282544774	0.980182737295651	0.335181975970658	0.65060855788573	-6.96788542574981
RHOC	RHOC	0.0520741094631529	7.60059573984723	1.45652780720883	0.156094512121807	0.450640631954019	-6.6127826056183
ARMC9	ARMC9	0.052067920918391	4.0030879080824	0.645927302474653	0.523454943762317	0.789985508594689	-6.69508374635442
DDOST	DDOST	0.0520303532512632	9.14780378807887	1.5803906726601	0.124970473424383	0.40269388036966	-6.56626159858083
SPTLC1	SPTLC1	0.0520275067305662	6.86699906106595	1.38326677054958	0.177243661190583	0.478659617752471	-6.62786343648654
LMAN1	LMAN1	0.0520007854406903	7.27008850844952	1.39693261818015	0.173136298129174	0.472963344430499	-6.66121898831043
ARHGAP27	ARHGAP27	0.0519590525927036	5.596320546462	0.901808447238733	0.374660449130658	0.685536345226923	-6.93598680707979
HEBP2	HEBP2	0.0519485340524124	5.51920536651361	1.11983277635886	0.272063886869946	0.588311904300123	-6.70134184062214
MAP4K3	MAP4K3	0.0519316945651105	5.3624304844421	0.932303319297041	0.358952435638214	0.672306429989927	-6.84600237068986
FASN	FASN	0.0519234262794601	10.4607170446701	1.0250326175234	0.313905230915204	0.631682177871895	-7.36291843204371
AK3	AK3	0.0518649346418472	6.11430933332709	1.21163433404037	0.235528337600173	0.549698420459364	-6.72334687280237
ZNF45	ZNF45	0.0518462203986387	4.58823211420824	0.724554726699751	0.474587634992017	0.760373303854097	-6.82295940568285
ALCAM	ALCAM	0.0518408158926702	7.0729600368415	1.4400493240102	0.160667138782474	0.457079134166706	-6.57926677382801
MYO9A	MYO9A	0.0518270574625594	4.11876444502608	0.719392086229607	0.477713379843307	0.761389006896623	-6.68034018157171
FUK	FUK	0.0518187079572388	3.94728908789787	0.675407653327275	0.504819448906724	0.778031873412121	-6.66404124574548
LGALS3BP	LGALS3BP	0.0518108405620641	8.45017847824356	1.19747751121856	0.240911713934183	0.555414822813888	-7.02469355754357
LLGL2	LLGL2	0.0517905616917247	6.82632137317846	1.09929346596819	0.280770879087117	0.598427922421498	-6.96482159407313
ZBTB42	ZBTB42	0.0517679947279732	2.10928783270797	0.375735958246772	0.709874552436914	0.887156904361983	-6.23558180819436
ARAP1	ARAP1	0.0517584174113765	5.92969745163088	0.952745350613868	0.348670177456426	0.663193126524885	-6.9643636715931
ALG1	ALG1	0.0517564685635121	4.67933136222326	0.827741316557517	0.414643098510695	0.715370485103172	-6.74964090377358
SUGP1	SUGP1	0.0517461901614285	5.28866025603103	0.803574158243187	0.428244692851663	0.724797584894894	-6.94397121713518
ZCWPW1	ZCWPW1	0.0517062324196375	0.372345578150283	0.206136212089132	0.838138986760322	0.942383746732113	-5.73031705191078
CYP4F22	CYP4F22	0.0516335320676338	1.96026967743922	0.336659899475991	0.738821229398898	0.90118951228819	-6.19411241824193
TKT	TKT	0.0516177305998324	9.18780990403397	1.46312636262519	0.15429286518543	0.44868352633915	-6.73816032153636
NCOR2	NCOR2	0.0515935232570635	6.98576805130467	0.828216269534883	0.414378509517313	0.71517585956437	-7.25059316768058
GNAI1	GNAI1	0.0514810958169614	7.79190432719287	1.57837224626775	0.125433567786187	0.402802738359463	-6.45453838211965
WRB	WRB	0.051479345735677	4.50688694805693	0.808514552236099	0.425442141997863	0.722402172893211	-6.73956200321265
SMC1A	SMC1A	0.0514679686537836	8.02365252463276	1.50543048704376	0.143134496906103	0.430647077453373	-6.58609859259853
MAGOH	MAGOH	0.0514485918340628	5.17865235675512	0.823788022944699	0.416849496300542	0.716535472532841	-6.90013599720693
DYNLT3	DYNLT3	0.0514447212929343	4.82341458080942	0.906324727308597	0.372306249638485	0.684188901217149	-6.73335598378771
SLC12A8	SLC12A8	0.0514395729830341	4.25151881502394	0.585176751648257	0.562999243377122	0.813303355928103	-6.80352172315002
LRRC28	LRRC28	0.0513531089296766	2.65459848488788	0.39295986487162	0.697251121204448	0.881872058131015	-6.41848992740555
TMBIM6	TMBIM6	0.0513401014260531	9.66120955261987	1.69486624802266	0.100919798827348	0.36109220281651	-6.42716550202544
PDHX	PDHX	0.0513133064964069	5.84159956554818	1.1882003636968	0.244488670211678	0.558520380351028	-6.69385728160565
RNF138	RNF138	0.0512631628729201	6.56847853620001	1.33082973515397	0.193715815859024	0.49984068289288	-6.65033576600884
KRT18	KRT18	0.0512049601393585	8.88039483172118	1.51086584351387	0.141749280302242	0.428530012805705	-6.64665835521982
RPL9	RPL9	0.0511914608725941	6.04041135751771	0.877512848687232	0.387490747864545	0.694440581377415	-7.05753999561388
DNAH17	DNAH17	0.0511293564488928	2.47516447147484	0.31942889887319	0.75171349437034	0.906535890442226	-6.38211592019513
LOC730101	LOC730101	0.0510454393816731	2.37017736951313	0.358918766673388	0.722281364310504	0.893981967591109	-6.31608648934683
CYSRT1	CYSRT1	0.0510378608395909	2.74174060876645	0.449876088409088	0.656177430794907	0.863003493856839	-6.40029556390298
MXRA7	MXRA7	0.0510332901574468	6.0619691950344	1.10283860745621	0.279253960415886	0.596903251415584	-6.83567510537728
LINC00173	LINC00173	0.051011084837663	2.04431840348876	0.302489890225988	0.764458832146391	0.911247539518694	-6.23898314422864
TBCD	TBCD	0.0510058796804302	7.60739480088355	1.29390357689702	0.206008802809525	0.516042650997168	-6.82921075006442
OSBPL1A	OSBPL1A	0.0509879051358495	4.44922046210594	0.739447768627464	0.465637152156196	0.754087280985669	-6.76946253884657
ADAL	ADAL	0.0509839861196451	2.81218466264115	0.463288821799287	0.646649480994263	0.858693292588999	-6.40349357458551
TAF9B	TAF9B	0.0508684640092807	5.41446322756256	0.842530331358401	0.406453783000935	0.709247626907405	-6.94232760207152
UMAD1	UMAD1	0.0508491511328637	3.85095797040381	0.50215734288275	0.619385677268383	0.845260905281947	-6.75004534812688
GAPDHS	GAPDHS	0.0508358191398708	3.816185602984	0.561063960079688	0.579106075232622	0.822843212018744	-6.69586166414133
CHMP4A	CHMP4A	0.0508075016364185	4.95202324357115	0.900453514017306	0.37536862037515	0.685635731695418	-6.7825286837105
TBCB	TBCB	0.050803937109499	6.40442970731379	1.1329030751008	0.266625433252573	0.581746726462967	-6.86899182591215
UHMK1	UHMK1	0.050801903644099	8.28879267958906	1.57882382515362	0.125329838442547	0.402784715758194	-6.50007656363578
MOSPD1	MOSPD1	0.0507685822319384	6.5970296019356	1.38935216443826	0.175405309768223	0.476264019086598	-6.58474680389447
GIN1	GIN1	0.0507309999018495	3.85586324968197	0.685615975462482	0.498453227236652	0.773017791250718	-6.63748634899308
ZMYM5	ZMYM5	0.0507232578418524	3.88518541796114	0.630797689084725	0.533161357331581	0.796702888002959	-6.67876940657839
COX6C	COX6C	0.0507139221189972	6.77008724738563	1.15369669844185	0.25813642196724	0.57400701333011	-6.90022976634309
DDR1	DDR1	0.0506635792944965	7.60733168354058	1.23190951173332	0.227975205963521	0.541013765661511	-6.90844981972577
ARAF	ARAF	0.0506363980853615	5.13476163438406	0.939664875741995	0.355226692826205	0.668947103612302	-6.78905416348176
NRBF2	NRBF2	0.0506245418530744	4.98126985593091	0.810906809652934	0.424089140237578	0.721479840289304	-6.86160591953549
SLC39A3	SLC39A3	0.0506138462788015	6.09892234203913	1.0116636998407	0.320147394197008	0.637659232845013	-6.94035036689493
HNRNPA1P10	HNRNPA1P10	0.0505733658011454	6.69705867862371	0.982632679839904	0.33399501765123	0.649399403536081	-7.07018761458521
LINC00174	LINC00174	0.050567412427853	3.15782567666569	0.396985877826307	0.694312967944399	0.880181843213987	-6.55416898719585
HERC4	HERC4	0.0505664505299057	5.6612474871325	1.00114945731945	0.325116321427763	0.641388688792936	-6.85021354603969
THBS3	THBS3	0.0505620720100607	1.72486772015875	0.274875598850372	0.785379782158673	0.92041021636461	-6.13457292565492
USP33	USP33	0.0504244375120688	5.74827597285718	1.08544847136121	0.286751354969143	0.605679569551174	-6.78587768607333
MAD2L2	MAD2L2	0.0504007162746967	5.97184014759214	1.0185863205719	0.316904515023146	0.634475169021257	-6.9046621554917
DTX2	DTX2	0.0503809591379518	3.93450673484318	0.640983870618021	0.526615876915129	0.791891488631349	-6.67912490114242
S100A13	S100A13	0.0503651288522189	6.59164924149816	1.02649650583848	0.313226872098281	0.63118086342287	-7.00897354673344
KLHL20	KLHL20	0.0503631349794196	4.98902527475943	0.818712529604406	0.419692878094677	0.718876891180751	-6.85366362896616
PNPLA2	PNPLA2	0.050351680177577	6.61594611289734	1.07653401983482	0.290649653149919	0.609189668298267	-6.9605307594502
ZNF202	ZNF202	0.0503396538775922	5.05623515254151	0.932486595283191	0.358859365303235	0.672220237588478	-6.77356709729011
ADAT3	ADAT3	0.0503346459919345	4.47927100493021	0.587866558182602	0.561216705458136	0.8125357793758	-6.87817898359587
RPS5	RPS5	0.0503134909548129	8.73170411092193	1.27883630321234	0.211192978734342	0.522026658681237	-6.95015789360206
DGKD	DGKD	0.0502956085972586	6.64809695307246	1.33645643521149	0.191893453953778	0.496933437853477	-6.65640944428614
LOC100294145	LOC100294145	0.0502943805143068	4.55312644037364	0.837677916422393	0.40912950821368	0.711484116630145	-6.72029594657321
ATP8B2	ATP8B2	0.050291698166026	5.17991088264138	0.94411778266368	0.352985555718322	0.667591661420822	-6.79656896971314
AKAP10	AKAP10	0.0502520154328168	5.58346367686964	1.12568485435162	0.269619070311478	0.585743110338738	-6.71004421559373
ICT1	ICT1	0.0502418871908303	6.06119858266212	1.17658745872366	0.249021342336098	0.56370251430531	-6.75118039791486
AP3B1	AP3B1	0.0502410128680353	6.16488730301124	1.27108802170869	0.213897306447316	0.525528945350438	-6.66376740597188
EPN1	EPN1	0.0502029775830519	7.43309193225239	1.05686387921577	0.299383795111899	0.617681840208708	-7.08606018035553
CAST	CAST	0.050170524562386	7.15406016452444	1.29655468580917	0.205106790771253	0.515086218088339	-6.77914299701774
HIST1H2AG	HIST1H2AG	0.050170192975301	0.980431985796155	0.251626224071487	0.803122011483306	0.928894582124179	-5.93596691846867
BAMBI	BAMBI	0.0501592567166178	4.01264399385433	0.709683971809142	0.483623192690633	0.76417709820428	-6.66371343743148
OGFOD2	OGFOD2	0.050146464304532	4.7257604546631	0.678947592575839	0.502606735421939	0.776044788606208	-6.88640827564422
RTN4IP1	RTN4IP1	0.050134214691171	2.72309667483028	0.430871195147703	0.669779003115721	0.87007934329099	-6.41009426796328
BCL11B	BCL11B	0.0501163660490893	1.66724659478609	0.327912768349854	0.74535646041891	0.904240798618005	-6.1253864132587
MR1	MR1	0.050115439476057	3.47119409074949	0.569272204636649	0.573597612922523	0.819853782671155	-6.57041208783066
SLC41A1	SLC41A1	0.0500721236355228	6.56015230837552	1.34852632599627	0.188029096289198	0.49329795135564	-6.62772840217041
SAV1	SAV1	0.0500608320263503	6.84171417801555	1.26416109291193	0.216337157960486	0.528601608875023	-6.77850786096352
PKM	PKM	0.0500329114492368	11.1181952024009	1.6764380105675	0.10450744224306	0.368393246317935	-6.5570572885182
DISP1	DISP1	0.0500077713627567	2.86429730022256	0.414886539343199	0.68130823032014	0.87542501003542	-6.45046947470061
TMEM14C	TMEM14C	0.0500021786615776	6.12176911708533	1.2037923191178	0.238499226014872	0.553065807835493	-6.73173336459254
PNRC2	PNRC2	0.049990951697906	6.28864588240205	1.03478743313209	0.309404077116467	0.627771182033977	-6.95553845777041
SEC14L1	SEC14L1	0.0499885794231356	6.20530522962306	1.16802269133841	0.252403710411666	0.566835762940326	-6.79143766073284
RBM41	RBM41	0.0499678303881557	4.40334191590188	0.588515728700091	0.560786930468351	0.812242789497296	-6.85674177661776
RAB10	RAB10	0.0499158619421056	8.00063708240635	1.51317015617744	0.141165301051044	0.427656627675205	-6.57236210301457
FAM151B	FAM151B	0.0498936582169245	-0.913013269055916	0.123522913353886	0.90255353701596	0.966550778924932	-5.47184431527366
GAPDH	GAPDH	0.0498797608284818	11.6369575329787	1.53569933675925	0.135557782609282	0.418777641831003	-6.80542221457139
C11orf30	C11orf30	0.0498361188797305	5.37051455996693	0.930728190912733	0.35975296837913	0.672908383769441	-6.85353188563772
SNRPD2P2	SNRPD2P2	0.0498288574408754	1.70324323250297	0.327550754913426	0.745627351180569	0.904240798618005	-6.13273610499925
TRIM16	TRIM16	0.0497773475989649	5.26135249232789	0.927118929314597	0.361591764056837	0.674332532708528	-6.83568893283236
COLQ	COLQ	0.0497765178916714	0.821251397880974	0.230508457561069	0.819330958521467	0.935635439827362	-5.88611584091434
SLC35A2	SLC35A2	0.0497705961758124	6.01694780763736	1.15814084707141	0.256347959008249	0.572167362966857	-6.76269322651323
COBL	COBL	0.0497568380469247	5.0035329205113	0.933274792027837	0.358459289081558	0.671911291407533	-6.75946697608038
GDPD5	GDPD5	0.049748203544093	3.7906671179877	0.647544629109191	0.522423020825865	0.789600853562546	-6.62968377236806
ZNF493	ZNF493	0.0497202326228542	0.791778547367113	0.236590859341187	0.814653722666377	0.933646740977611	-5.87581590902218
TMED10P1	TMED10P1	0.0496871750093617	5.18628860239252	0.878044696086407	0.387206895924778	0.694334999687579	-6.85654557850203
WBSCR22	WBSCR22	0.0496657141018599	7.48839884914876	1.33967857119579	0.190855869190616	0.495962592637226	-6.76011275869556
RGMB	RGMB	0.0496241760557541	5.19413774482868	0.907134380091488	0.371885224760174	0.684063886461775	-6.83058743655085
EIF5AL1	EIF5AL1	0.0495875599332196	9.39787741183868	1.44491880565424	0.159304938311397	0.455197930730985	-6.77953796730929
ZCRB1	ZCRB1	0.0495769818425509	4.77087884683226	0.871438754012909	0.390742017156735	0.697201258855981	-6.74648043143559
ZNF281	ZNF281	0.0495602005019462	5.80737013866145	1.05875973680942	0.298534029148369	0.617060763989714	-6.82873078534221
AMBRA1	AMBRA1	0.0495299301504977	5.61717957454304	1.02815779136829	0.312458272001164	0.630762330568812	-6.81790275642758
RPL37	RPL37	0.0495095501761482	7.61698008113955	1.18837073589674	0.244422628416025	0.558520380351028	-6.96224645051921
DDX60L	DDX60L	0.0494983996850946	4.97181011538595	0.792044010999482	0.434829288708038	0.729921399874268	-6.86382949928776
CORO2A	CORO2A	0.0494885093152873	3.66380009437573	0.541412301029787	0.592399362458268	0.8301660818557	-6.63030146101823
DAGLB	DAGLB	0.0494807857509154	5.26132695492326	0.986001241911611	0.332367667955911	0.648618613862328	-6.77774987811846
FAM117A	FAM117A	0.0494724602160086	3.41532037075105	0.495742460585547	0.623848891867817	0.847427648283281	-6.61443318259043
ACSM4	ACSM4	0.0494686341277699	0.399709308186798	0.209291990094401	0.835697926614428	0.942064894540905	-5.80508791579178
ATG9A	ATG9A	0.0494477723053706	6.42831693518245	1.09719048407022	0.281673496035626	0.599563354866058	-6.91138614330173
SMKR1	SMKR1	0.04943872853757	1.64006351364667	0.277091444043672	0.783694756004377	0.919566933232139	-6.12165915460357
RFX5	RFX5	0.04942573752444	5.59781969211118	0.984095862904101	0.333287491504717	0.648730026039222	-6.86228811892839
RIOK1	RIOK1	0.0494252111825437	6.61775396401811	1.10128685022949	0.279917213118737	0.597694996835659	-6.93639526714751
ARHGEF6	ARHGEF6	0.049410014941097	0.174285821611428	0.185318102360207	0.854282234170475	0.947529716605355	-5.71043063620944
PDLIM1	PDLIM1	0.0493930878685238	5.93867387817263	1.11026492053951	0.276095382046539	0.592723474575342	-6.80749515528545
ATP5D	ATP5D	0.0493382764172932	6.91989757943236	0.84653051820225	0.404256283899037	0.707448496823315	-7.22389812866675
ZNF48	ZNF48	0.0492108686427311	4.85910415630226	0.654531261056905	0.517977931286679	0.787410571708841	-6.93755170852637
GPKOW	GPKOW	0.0491890792849805	4.76007201516744	0.814530149361287	0.422044921018965	0.720573110253101	-6.7977393133487
RBBP9	RBBP9	0.0491752435929684	4.27587249624243	0.654870687226616	0.517762504649782	0.787362735916065	-6.78072491798315
RAP1B	RAP1B	0.0491723710095382	4.97920795886515	0.871189226295618	0.390875953549838	0.697201258855981	-6.80617771915318
SHROOM3	SHROOM3	0.0491553735475909	6.12116622822564	1.08826811525546	0.285526093789158	0.604073937800341	-6.86688411877382
PRKAR1A	PRKAR1A	0.049152184945803	8.37456719002888	1.41028591877655	0.169195594477389	0.468786296629182	-6.74959491451408
ARIH2	ARIH2	0.0491234033404711	6.85425805443494	1.22371785863548	0.231004698823492	0.543567617045654	-6.83064856709401
DOCK4	DOCK4	0.0491137799903318	3.03490959070151	0.423175007274632	0.675320013803666	0.873118674790527	-6.52271806463642
ETV1	ETV1	0.0490831646439585	3.89542768051695	0.609614567059522	0.546910747471158	0.803176520909202	-6.67961474313679
ALDH16A1	ALDH16A1	0.0490679704394998	4.84443784784977	0.601265797550805	0.552380078603234	0.807177641225755	-6.9771981501053
METTL10	METTL10	0.0490663713521746	5.52876351282591	1.02822582780868	0.312426822590023	0.630762330568812	-6.79682369416143
LOC100130950	LOC100130950	0.0489353605392386	-0.554950393759454	0.139404877075131	0.890103312533476	0.961625556219527	-5.52681849757881
RPS15	RPS15	0.0488749668536759	7.62094536649623	1.19767188826079	0.240837185822389	0.555386155202524	-6.95119341827793
SNORD19B	SNORD19B	0.0488277960267878	-0.361377801898489	0.142801400816508	0.887444289791158	0.960813024320654	-5.56132967719476
ZNF821	ZNF821	0.0487925038398138	1.81237730902548	0.308860464958232	0.759657343986893	0.909742202308529	-6.16732712428693
XXYLT1	XXYLT1	0.0487782478420831	3.38195225075379	0.481987478845801	0.633468043232867	0.852761512641852	-6.58341246059967
EIF3J-AS1	EIF3J-AS1	0.0487489002794639	2.28528217285411	0.36773338665418	0.715768568244871	0.890007444257135	-6.28729919985061
MMP11	MMP11	0.048711399559304	1.90548927889757	0.289877287713243	0.773992929620448	0.915324640798555	-6.18124323756616
FAM21C	FAM21C	0.0487024152758719	4.30735812424145	0.742630513876573	0.463737253484981	0.752973415312712	-6.71663108951256
LIPE-AS1	LIPE-AS1	0.0486954406035855	3.69355852105007	0.495839946506337	0.623780955620279	0.847427648283281	-6.68656716428544
PIGQ	PIGQ	0.0486815799860327	3.37544626966876	0.480449097520758	0.634547975771345	0.853099720700678	-6.59707602383356
GABRQ	GABRQ	0.0486678565102443	3.32566558657519	0.529692202642631	0.600396952383972	0.834585644941604	-6.52729687624355
VDAC2	VDAC2	0.0486676309130933	6.4527787418415	1.12930582671376	0.268114309936788	0.583569339742062	-6.87949564265164
STAG1	STAG1	0.048660270673377	6.41658147762822	1.06141323991643	0.297347519233236	0.615949544335978	-6.94636877655787
GAA	GAA	0.0485886860201448	6.84400809888718	0.905694146817463	0.372634371109841	0.684648567392785	-7.1644153684202
TEC	TEC	0.0485587664655402	2.79868229768897	0.45529506106525	0.652320765004848	0.861022428827075	-6.41501615013586
TCF25	TCF25	0.0485117903975318	7.75100087235324	1.41579682857498	0.167590052620884	0.466827662662228	-6.6861270501227
CLPP	CLPP	0.0484862791658358	6.43813433584643	1.00344971315902	0.324024751614597	0.640676380890901	-7.00745514230642
MLLT11	MLLT11	0.0484688327472889	-0.120833287143919	0.151997787849503	0.88025153249398	0.957881539544008	-5.62797106561865
BMS1P20	BMS1P20	0.0484672570087681	5.138011363183	0.893099610361764	0.379227393652432	0.688216035356909	-6.82863532480941
ADIPOR1	ADIPOR1	0.0484308446238164	7.24279876558368	1.32080803478334	0.196994713418132	0.503944907836723	-6.75902855475322
LRRC23	LRRC23	0.0483417464007402	2.1271991846956	0.325144759686843	0.747428571489637	0.904638640045651	-6.23878757874117
ANKRD17	ANKRD17	0.0483047054777401	8.30356729051793	1.34741253118315	0.188383143689265	0.493464568019943	-6.82571861397761
CREG1	CREG1	0.0482726136549805	6.358841410826	1.01865097086651	0.316874337085909	0.634475169021257	-6.97738952332974
ANKRD13C	ANKRD13C	0.0482591998742397	5.76540151260196	1.03175427680772	0.310798828906716	0.628682269374239	-6.84402059500432
ASAH1	ASAH1	0.0481672425285833	6.38444680627422	1.19761420541347	0.240859300815174	0.555386155202524	-6.78645359031498
XPC	XPC	0.0481652615745336	7.03725010946609	1.36039062934039	0.184289749854811	0.489045687955764	-6.68275032704568
FBRS	FBRS	0.0481397925383815	6.34619835907677	0.90136343818703	0.374892942203258	0.685536345226923	-7.09171621532994
LOC403323	LOC403323	0.0480858318392794	1.25040059716059	0.259548197475243	0.797064002254109	0.925750215446261	-5.98802402935564
MVP	MVP	0.0480660970643476	7.12082699163369	1.00916460461272	0.321323680913782	0.638757677642299	-7.09797959024158
GEMIN8	GEMIN8	0.0480296406096956	2.70492774860517	0.409053993043613	0.685534843445955	0.87771538322003	-6.41682601079119
PTENP1	PTENP1	0.0479822442116693	5.11701052965024	0.812858597057714	0.422987222356083	0.720975977691883	-6.88935123459362
ZNF707	ZNF707	0.047965065859501	4.76320889866022	0.692160571521315	0.49439557670329	0.770098331251425	-6.88574821615908
C1QBP	C1QBP	0.0479518157156607	8.6851974115506	1.22690454190053	0.229822617146331	0.542185556666055	-7.00934434258
NDUFA5	NDUFA5	0.0479136896138348	5.64531149100098	1.08069215694449	0.288826647517626	0.60771876042136	-6.76636724798963
DNPH1	DNPH1	0.0479098993036629	5.61262298112612	0.797053501110672	0.43196095409237	0.728383733587612	-7.03374678913171
RBM5	RBM5	0.0479035062244466	6.78831720692534	1.30563810151954	0.202039170070375	0.511706013613801	-6.71931129550962
FOCAD	FOCAD	0.0478823959155226	5.7869033621525	1.14716872783939	0.260779969237431	0.576783530679307	-6.72557342858308
RRAGB	RRAGB	0.0478670461958244	3.09821124126307	0.452383576414338	0.654391651524161	0.861924659703553	-6.51946890499592
GRAMD1C	GRAMD1C	0.0478571343127873	1.77777778460077	0.294841190823386	0.770236245377084	0.913832024389835	-6.12830675765481
PIGF	PIGF	0.0478338262834996	2.81072922795604	0.422177899405019	0.676039265808164	0.873203931736741	-6.44747548673016
TSSK3	TSSK3	0.0478331701874664	1.94979917617814	0.264990497487804	0.792909645028153	0.923562416893966	-6.22042681983275
RUVBL2	RUVBL2	0.0477320464707836	8.33792559425131	1.20977130357563	0.236231623945978	0.550218651991554	-7.00061161259788
TST	TST	0.0477177439540182	3.9409984737076	0.60680301202674	0.548749458719933	0.804183353854927	-6.70223171949527
ENTPD6	ENTPD6	0.0477169129003951	6.18420473049003	1.04080530742449	0.306649753182652	0.625376961486119	-6.92390944016458
UCP2	UCP2	0.0476711168199973	2.64994431773397	0.397740086907586	0.693763087794194	0.880003663876503	-6.388854588801
TTC21B	TTC21B	0.0476485144492471	3.87536917488361	0.589384334354285	0.560212143841461	0.811886448652959	-6.7105991021825
RPL31P11	RPL31P11	0.047645448149894	2.37086118461467	0.313867258130706	0.755890557471588	0.908430158544335	-6.32514306640567
LOXL3	LOXL3	0.047614448050165	3.04185813841802	0.43389513988064	0.667607005117084	0.868521333282442	-6.49094103998933
TMEM191A	TMEM191A	0.047588235964934	1.9981706648642	0.325120506088973	0.74744673607852	0.904638640045651	-6.19777604022887
USP4	USP4	0.0475869946387064	5.74713271734226	1.0537162586881	0.300798378679643	0.618791423498353	-6.81936219269229
MCCC1	MCCC1	0.0475633334623733	3.81302008190188	0.558966317232552	0.58051796587188	0.824029823985251	-6.69269123633208
RAD23B	RAD23B	0.0475235139972332	9.15304726019989	1.58320081929283	0.124328069861998	0.40269388036966	-6.56111092157761
F2RL1	F2RL1	0.0474387124786908	8.77692774836434	1.32377175841395	0.196020617081118	0.502752741531332	-6.8955941654792
SEMA4F	SEMA4F	0.0474260468932162	3.78627769496714	0.551249858925415	0.585726353273624	0.82657767771832	-6.68069172673794
HMGA1	HMGA1	0.0473617466863931	10.9709102830085	1.42947139689936	0.163658153716057	0.461081541434278	-6.91335406151403
GLUD1	GLUD1	0.0473096613693622	6.87613151232308	1.28460692099857	0.209195870343473	0.5197440672702	-6.75859038800262
MED27	MED27	0.0472961532975607	4.55678234432445	0.725897779807204	0.473776419663102	0.760373303854097	-6.81158956648943
LMLN	LMLN	0.0472789914966256	3.52343595785604	0.50674466368437	0.6162030272015	0.843507966813052	-6.6183374336285
RASA3	RASA3	0.0472544855710071	5.27232599943924	0.984901074677822	0.332898563905733	0.648730026039222	-6.77924834588453
ZNF14	ZNF14	0.0472261433322283	3.35398563134797	0.537020830548957	0.595389995922847	0.831836120130304	-6.5590813163055
CDKAL1	CDKAL1	0.0472113179440501	3.55562154134964	0.551869012834584	0.585307600425422	0.82657767771832	-6.62880564051291
CHCHD6	CHCHD6	0.047205403840024	4.27542623029202	0.719718638261615	0.477515316734676	0.761389006896623	-6.73004216545325
TEKT4P2	TEKT4P2	0.0471834257730977	0.363308872856958	0.174231450820843	0.862906059241938	0.950975318091806	-5.7423797734746
ROMO1	ROMO1	0.0471624855082133	5.8220426733662	0.889712584898964	0.381013261872898	0.689568853760763	-6.99403902467203
CHST11	CHST11	0.0471251428746169	4.91173052339837	0.877954218749853	0.387255175099947	0.694334999687579	-6.78878554882441
FUNDC2	FUNDC2	0.0470918588508229	4.430009981458	0.682527315345898	0.500374655725098	0.774268540128551	-6.79845842041978
BNIP2	BNIP2	0.0470183113712888	6.36274631789688	1.07433265761267	0.291618064809366	0.610295271425071	-6.92604776673663
FKBP10	FKBP10	0.0470093521121386	5.96915807560504	0.976097735476946	0.337167449249435	0.65210907114301	-6.94701416574912
APOBEC3H	APOBEC3H	0.047001783790858	1.03533873162421	0.259986260626613	0.796729382628102	0.925517527868268	-5.96365769753277
ANTXR2	ANTXR2	0.0468985805773798	3.61290280649099	0.497624825654065	0.622537700365116	0.846754515857124	-6.64904508416013
HLCS	HLCS	0.0468859410198981	4.31813693054065	0.617075114799546	0.542047286856299	0.800368541428624	-6.81105940996851
TJP3	TJP3	0.0468347991033051	2.87854657087984	0.43866027719329	0.664190315283591	0.866601555658143	-6.45968884313613
MCCC2	MCCC2	0.0467362394882294	6.50504527118265	1.22612502049749	0.230111356779085	0.542687513090589	-6.77279951512552
CEP95	CEP95	0.046727566913034	6.53374497951295	1.01449883080743	0.31881653371917	0.636430322376105	-7.0156533702904
RGS19	RGS19	0.0467088362847763	4.464574540146	0.71561312156103	0.480008868156143	0.762750161199734	-6.77887752658209
REST	REST	0.046701924631209	6.02079154555402	1.07143756093552	0.292895133378105	0.611984603875948	-6.86283302848398
HDLBP	HDLBP	0.0467004299681761	9.78002535028677	1.52587427418913	0.137980583424523	0.42166540503055	-6.69262037168342
APOBEC3F	APOBEC3F	0.0466934388678528	2.49253623609718	0.369769994226935	0.714266865340877	0.88895725784128	-6.35050811600607
ME1	ME1	0.0466709965475149	5.88892169655172	1.03407549235624	0.309731060795713	0.62785579818223	-6.88021451705192
ORAI3	ORAI3	0.0466571113234111	1.98271555248356	0.338892885888844	0.737156057218936	0.90118951228819	-6.22926730949348
STXBP2	STXBP2	0.0466516641697163	6.20319305089349	0.936001232223234	0.357077669922764	0.670376960602698	-7.03398045260189
ANO6	ANO6	0.0465990337386786	6.68002169061052	1.22426258649716	0.230802313494175	0.543420015308384	-6.80620081377982
PPARG	PPARG	0.0465765948397308	4.87900379505625	0.773022777066878	0.445825439571023	0.738083173250159	-6.8685523048237
NDUFA10	NDUFA10	0.0465743547880653	7.27285736440641	1.40299078951545	0.171339600990419	0.470657309151547	-6.65243597966348
FAM177A1	FAM177A1	0.0465498764646912	5.26595647701569	0.857839096196267	0.398084524648995	0.702800878393749	-6.89330173457089
VTI1A	VTI1A	0.0465432697852481	6.53321838680501	1.00234596338737	0.324548214083213	0.641218391998047	-7.02604095162775
OSTC	OSTC	0.0465221958170177	6.40531631547131	1.04037778740707	0.306844858963932	0.625376961486119	-6.96601506065662
IMPDH2	IMPDH2	0.0465001417326061	9.23330455624524	1.57851937899652	0.125399763119791	0.402784715758194	-6.57474873973756
TMPRSS7	TMPRSS7	0.0464580912347089	-0.115633520291851	0.149167754982702	0.882463904044097	0.958546475866952	-5.64519868500367
MAOB	MAOB	0.0464571003431429	5.1956218095082	0.82848852992818	0.414226884865044	0.715060509573419	-6.8991708816417
TPCN2	TPCN2	0.0463456737639771	4.09635117693759	0.479344536134753	0.635323875540951	0.853129920896318	-6.830345124542
ANAPC13	ANAPC13	0.0463377834346441	5.6528644294778	0.984469064923951	0.333107191776084	0.648730026039222	-6.87698048369048
OSGIN2	OSGIN2	0.0463376635092598	5.98940291113032	1.12497880375672	0.269913191812197	0.586012539823578	-6.79701190485353
THNSL1	THNSL1	0.0463289424301916	3.82230273498535	0.527126119693713	0.602154840957209	0.835971840710878	-6.69697769406951
MAMDC4	MAMDC4	0.0462953111930775	3.73953103348705	0.299774913356309	0.766508018184028	0.912211583156618	-6.78093265550581
PGM2	PGM2	0.0462703727200022	6.26000488038358	0.957551870035874	0.346281399043919	0.660522855115453	-7.02106353854121
UBL3	UBL3	0.0462542986048549	4.87493348879962	0.769206376255096	0.448051631456503	0.739618346129112	-6.87549140572487
P4HTM	P4HTM	0.0462239296387401	4.88102564837522	0.624756360043487	0.537063792197375	0.799024304813485	-6.96661221491806
MOCS1	MOCS1	0.0461947764389916	3.23884092393958	0.43671696832554	0.665582821012277	0.867232341061907	-6.56085093915374
HNRNPA3P1	HNRNPA3P1	0.0461483062639525	2.69729357789398	0.342409710851163	0.734536142390121	0.900256745370215	-6.42113748493468
ZNF487	ZNF487	0.0461069471889067	-0.77103488725791	0.139300542219186	0.890185013513689	0.961625556219527	-5.48565213170915
MSANTD3	MSANTD3	0.0460592199433951	4.60042254272397	0.637122467043932	0.529092060697854	0.793776989519085	-6.8794929524978
CLCNKB	CLCNKB	0.0460533778030581	-1.18601649931006	0.102120526165768	0.919370755603994	0.972027673753784	-5.50542832047985
ADSL	ADSL	0.0460528220463541	7.43717649974129	1.21759147882537	0.233290010532323	0.546844032891762	-6.90628665288157
CYTH3	CYTH3	0.0460397864306934	4.76080544136836	0.79586341366371	0.432641327420048	0.72876510913386	-6.80067149101472
ZNF800	ZNF800	0.0460371740983576	5.42654726842526	0.772370484511943	0.446205465700689	0.73843825882842	-7.00153099790729
LOC399815	LOC399815	0.046024807996813	1.72169964521535	0.286939842731913	0.776218623730666	0.916598518605086	-6.10534313514083
FAM72B	FAM72B	0.0460237300204148	1.23665461947376	0.208103346538203	0.836617173003926	0.942280555367491	-5.96206205958744
CLCN7	CLCN7	0.0460042357269508	6.17517990149042	0.832787449467738	0.411837354940262	0.713767210401836	-7.12008535363084
RHBDD3	RHBDD3	0.0459476060328008	4.53261970710804	0.716626805793344	0.479392496530398	0.762545917663822	-6.81579561523344
WNK1	WNK1	0.0459416654956963	7.76051674940115	1.31668205234904	0.198357020485875	0.506091639688315	-6.81642621483994
UGGT1	UGGT1	0.0459402946143124	7.28233030910054	1.25660840906114	0.219021389669415	0.532441482764495	-6.84206341009324
TMSB10	TMSB10	0.0458992165905165	10.1306005618543	1.53955087486824	0.134617503460932	0.417008311041521	-6.69883263886958
KRTCAP2	KRTCAP2	0.045890978011089	5.01115303734911	0.826927544755427	0.415096682681098	0.715754893814599	-6.85146817873489
TYW1B	TYW1B	0.0458774788711125	2.21477974875858	0.305325452236761	0.762320484704106	0.910409104291745	-6.26372339457538
ZNF211	ZNF211	0.0458732986406523	2.99052586751699	0.387452809328183	0.701277874437474	0.884147281334998	-6.5015751631257
SEC31A	SEC31A	0.0458429269460967	7.18136313613564	1.17398591261785	0.250045190190208	0.564671017500706	-6.92950255587924
SPC25	SPC25	0.0458349027718152	4.25226103003179	0.631851690765257	0.532482068039971	0.796414366638706	-6.78059897281263
PIGK	PIGK	0.0458213591832957	5.28468707800939	0.793285410959887	0.434117410499452	0.729321819761764	-6.94875030676277
PAPOLG	PAPOLG	0.0458054677017494	4.89395346750967	0.737875868702109	0.46657715504768	0.755010512421136	-6.89565805733338
TMEM241	TMEM241	0.0457556793796416	4.07737225975083	0.571484726772017	0.572117299378034	0.819022029680758	-6.76592272909274
PDHA2	PDHA2	0.0457160215623906	3.43827400338298	0.485210522902352	0.631208156032411	0.851061918616858	-6.62989568439898
CASC4	CASC4	0.0456959808252497	6.57828688374775	1.20542568326401	0.23787815286008	0.552224902617459	-6.81121963659044
PDLIM5	PDLIM5	0.0456498586753078	7.07964848733598	1.3559757849057	0.18567437813866	0.490247614205699	-6.68775269883467
LAMB2	LAMB2	0.0456415583892604	6.13224710663038	0.889373288291473	0.381192461081532	0.689641217104197	-7.06168120288874
FYCO1	FYCO1	0.0456336253362188	5.82982986887284	1.04524555438708	0.304628490279492	0.622191170925391	-6.84702842673292
CTNNAL1	CTNNAL1	0.0456291176370569	7.98493935024668	1.21120240694389	0.235691249240558	0.549766673942833	-6.96868419833427
SCAP	SCAP	0.0456091259716516	6.66753888435101	0.863464786818372	0.395036633396669	0.699985839806602	-7.1720415163713
AURKC	AURKC	0.0456032909476376	-0.538909850114616	0.137446324959623	0.891637190252816	0.962208410265998	-5.52429028061123
NIPBL	NIPBL	0.0455951618133024	6.82189319171323	1.15544415465491	0.257432107661265	0.572975934282053	-6.90610004399618
N4BP2	N4BP2	0.0455941839546039	4.7000374434502	0.747346181265508	0.460930671201941	0.750805666339315	-6.82423479938179
SNX7	SNX7	0.0455880621522027	3.92430845505919	0.582733978039312	0.564620560568498	0.813835144152757	-6.70261507144522
NACA2	NACA2	0.0455478587140501	7.76525519190986	1.27851580722129	0.211304320767277	0.522137524418359	-6.86658803594586
SEZ6L2	SEZ6L2	0.0455235042016535	5.63840934348792	0.815360017636257	0.421577582455681	0.720205538747377	-7.0265124409446
ATG7	ATG7	0.0455143226499612	4.49766010597334	0.667249096338078	0.50993965024641	0.781843006747579	-6.83267021006919
TCF7L2	TCF7L2	0.0454490311020725	7.20600356785506	1.33520557977459	0.192297426416455	0.497528672801865	-6.73736815609013
KIAA1919	KIAA1919	0.0454385996670441	2.89579995972278	0.383120952985443	0.704451550404335	0.88526456454034	-6.47246116148678
EPHX1	EPHX1	0.0453747631765902	5.26575548839622	0.808276705468353	0.425576807153281	0.722459106915271	-6.9426773665471
C16orf74	C16orf74	0.0453479085204442	3.34174245663593	0.530381639849797	0.599925071876485	0.834416812879609	-6.56312130597458
SDHAF1	SDHAF1	0.0453017651125736	4.3294203075078	0.60112706667856	0.55247120031989	0.807177641225755	-6.82636605741008
SDAD1	SDAD1	0.0452916495429534	5.941031019022	1.05093452309122	0.302052425859614	0.619409072521359	-6.86921559344425
IDS	IDS	0.0452903683708956	6.74926233049337	1.19241488592316	0.242858854129899	0.557393499630406	-6.85327019945044
APLP2	APLP2	0.0452083024501695	8.58812076461177	1.39832846483986	0.172721016804635	0.472552577474407	-6.78277839995478
LOC100507437	LOC100507437	0.0451862373089776	1.00931925823885	0.225550820459609	0.823148296360732	0.936682894041689	-5.94173430987251
LOC644762	LOC644762	0.0450831719232276	4.28378542408616	0.606860830069382	0.548711614324373	0.804183353854927	-6.80793030301601
KLK7	KLK7	0.0450355019727073	4.22726211090136	0.663103726270531	0.512552152956388	0.783880940633707	-6.76274816635668
CHKB-AS1	CHKB-AS1	0.0450088529072822	0.789913532327543	0.224086042035954	0.824277011577748	0.936682894041689	-5.86209493358721
BBS2	BBS2	0.045003071845052	4.35937954594746	0.631411902422011	0.532765449364754	0.796414366638706	-6.82674618594495
ASCC2	ASCC2	0.0449912292420342	6.58673668066124	1.14606322910012	0.261229594185106	0.57684500960164	-6.87867942186001
SLC16A5	SLC16A5	0.044961915796025	4.67978966893772	0.728181695955325	0.472398759964135	0.759606556138818	-6.84295690939351
FAM92A1	FAM92A1	0.0449421123329512	5.32104480983617	0.850580119313135	0.402039278845598	0.705816561423822	-6.91120105617115
DYNC2LI1	DYNC2LI1	0.0448908705753901	2.94108991201603	0.401457793816927	0.691055060687971	0.879407112501028	-6.47628459376765
ACTR6	ACTR6	0.0448483934206663	5.26934162331324	0.902048511711412	0.374535067454878	0.685536345226923	-6.86192193340456
EEF1B2	EEF1B2	0.0448202506523825	7.47276808281765	0.805600021448761	0.427094109953885	0.723869822212648	-7.32872484240909
NTAN1	NTAN1	0.0448042637273276	3.43167279157269	0.511092866033252	0.613193271806654	0.841565059971342	-6.5916885788377
VARS2	VARS2	0.0448029938235193	5.62065625518533	0.81045677549846	0.424343465944637	0.721479840289304	-7.016831444771
C19orf71	C19orf71	0.0447840223410803	3.63160003903774	0.435413236339095	0.666517710264596	0.867815412972777	-6.69092992496663
TRAPPC10	TRAPPC10	0.0447577826501742	5.52888236784152	0.823990280958857	0.416736436111705	0.716535472532841	-6.98474725870827
ATG3	ATG3	0.0447353570820685	6.57942368981375	1.13933015441444	0.263980236359508	0.578981522393045	-6.88636391636307
TOP2B	TOP2B	0.0447224056530455	7.15276018303651	1.28314605474316	0.209700083769281	0.520046015763187	-6.79725426689876
ASCC3	ASCC3	0.0447054592467064	7.95679534206275	1.35201988512188	0.186921934782956	0.491724117518706	-6.79096961302859
ZNF655	ZNF655	0.04469629038489	6.13347660432164	0.931854430282026	0.359180455788049	0.672445494041881	-7.02647170178675
KCP	KCP	0.0446806542014375	-0.429485734121842	0.123797698874198	0.902337902354581	0.966394423608688	-5.56351187259729
DGKH	DGKH	0.0446485107950476	5.62780968396406	0.790492441924471	0.435720029823986	0.730477829863328	-7.02759287852636
SCAMP2	SCAMP2	0.0446444971704514	5.56638987321614	0.850323697641655	0.402179432006254	0.705889133301394	-6.97652349691278
SLC27A1	SLC27A1	0.0446122777681792	2.85728970763564	0.363692840046697	0.718751310578116	0.891156814564743	-6.50003129032482
ARL15	ARL15	0.0446009969271692	3.01885094261294	0.416479006367389	0.680156054212539	0.874758382333281	-6.50918607355914
UBXN4	UBXN4	0.0445977814199776	6.92021012654187	1.15455593199305	0.257789931253972	0.573415031578001	-6.92034905118328
NCKAP1	NCKAP1	0.0445676233452019	8.0046385677152	1.38922145792022	0.175444637254341	0.476264019086598	-6.7451019982672
ZNF658	ZNF658	0.0445672351350248	1.39707249003895	0.246914070187824	0.806731384564294	0.930668832080788	-6.0261645525258
PRPF19	PRPF19	0.0445025960888596	8.76190666779993	1.33776144592769	0.191472692353539	0.496358534250543	-6.87535949924795
THRAP3	THRAP3	0.0444781181308076	7.97965951774217	1.37245297672017	0.180547662905543	0.483506906502168	-6.76663457120048
CD151	CD151	0.0444503949453372	8.27059837710985	1.17214855793105	0.250770150805078	0.565459776602297	-7.03905676358044
RPSA	RPSA	0.044428179638599	8.67171427706038	1.25294470735535	0.220332509761129	0.533812203994784	-6.97789132664271
INTS9	INTS9	0.0443972641713826	4.90483289948543	0.8662604159104	0.393527554737263	0.698946814337554	-6.79608671547846
UBE2H	UBE2H	0.044386037128652	7.41947595076229	1.32192951755594	0.196625674204411	0.503168727809139	-6.77813310137236
TPM1	TPM1	0.0442308602901855	5.3418935597998	0.811919923649016	0.423516947410035	0.721276269835161	-6.94900152295619
ANXA3	ANXA3	0.0442180651796678	8.14774474828411	1.26976925296541	0.214360195009874	0.526123364732188	-6.91285749314061
SLC38A7	SLC38A7	0.0442087703246337	4.46149712070497	0.672033943808279	0.506933278670758	0.779607723613468	-6.81618551853033
RHBDF2	RHBDF2	0.0441990778353953	5.26194753243647	0.653022958890653	0.518935808987291	0.787889043889631	-7.05224007103599
NTPCR	NTPCR	0.0441977559600293	4.41452029456236	0.694629163144507	0.492869893102095	0.769072975398605	-6.7832662121789
CCDC80	CCDC80	0.0441526558033819	1.29017855421507	0.224774303556192	0.823746609653588	0.936682894041689	-5.99997190513643
RAB5B	RAB5B	0.0441508011111309	5.63703590988941	0.765061523380635	0.450476933766211	0.741555934176501	-7.06442082824179
PNPO	PNPO	0.0441503045623937	6.51647199514381	1.15901881577417	0.255995711482277	0.571559732762508	-6.85542482507297
NDUFB8	NDUFB8	0.0441483866139447	7.16154471035002	1.17442856437333	0.249870764761179	0.564411638915883	-6.92817113722002
SRA1	SRA1	0.0441342478958169	6.28676100379676	0.992383503961477	0.32929921252333	0.645907112683009	-6.99514963363879
GNAS	GNAS	0.0441205045742175	9.44711653524459	1.37927042880552	0.178459122203101	0.48034014297583	-6.87326596077936
FRMD8P1	FRMD8P1	0.0441046616789942	4.72274545232868	0.499096448095675	0.621513495278164	0.846156213744914	-6.98696727702158
TTYH3	TTYH3	0.0440723114038271	5.96764620231338	0.736427296085458	0.467444388631098	0.755610547389823	-7.15864060701634
SERINC2	SERINC2	0.0440293028630219	7.06875630061579	0.888314973198321	0.381751759164555	0.689954128170019	-7.20961531947418
TIMP1	TIMP1	0.0439977114171635	7.20519955767879	1.1860262635363	0.24533258022873	0.559200155349052	-6.91949243888901
USH1G	USH1G	0.0439949381826568	1.06522167711654	0.193488365625687	0.847938590156192	0.946324044999649	-5.94709080084138
TMC4	TMC4	0.0439861684014113	3.52308000420436	0.46559540737874	0.645017032389292	0.858261223643735	-6.65538326851079
C3orf17	C3orf17	0.0439840094657238	5.87431886404269	0.99856129093528	0.326347525781206	0.642841183074051	-6.90311415924217
GLTSCR1	GLTSCR1	0.0439790873369015	4.29303680379583	0.521272920450823	0.606173672442418	0.837070097816686	-6.86150246565573
ZNF641	ZNF641	0.0439620314318325	3.30187776414294	0.43727097291797	0.665185717065383	0.867202056715003	-6.59323362890293
TRAPPC2B	TRAPPC2B	0.0439218304182365	2.63741026431806	0.389222264237202	0.699983080362234	0.883270699681922	-6.40317180685611
HBS1L	HBS1L	0.0438694450906527	7.18440466910911	1.24245273291525	0.224120030064254	0.537790203145447	-6.84980100569828
RASSF6	RASSF6	0.0438628959995329	1.34164819739507	0.257232384263647	0.798833614330735	0.926826039300244	-6.04156615650798
DCAF10	DCAF10	0.0438424656786887	4.86299443843226	0.813692020372945	0.422517235999964	0.720862640402614	-6.82552116494288
PRSS3	PRSS3	0.0437847346982507	5.0447007182055	0.618477888936242	0.54113537471146	0.800187716609689	-7.02290457336833
MTMR2	MTMR2	0.0437635609292748	6.15862074496466	0.90340673988959	0.373826202065493	0.685536345226923	-7.05157021742633
TSPAN5	TSPAN5	0.0437435465227201	7.46960594642191	1.23365196770546	0.227334659452243	0.540331106237598	-6.89156688553187
MARK3	MARK3	0.043737122575267	6.70703120357142	0.98912837145657	0.330861788505233	0.647196221316445	-7.06704195114342
HADHA	HADHA	0.0437153182851007	6.33751039210066	1.14234604346871	0.262745574403002	0.578048355635307	-6.84611504916356
CHTF8	CHTF8	0.043712501204427	7.46165486968033	1.11008043449635	0.276173536184172	0.592802180207823	-7.03315720860122
CLTB	CLTB	0.0436801797710924	6.58355779276654	1.03187385144746	0.310743761705208	0.62865988721075	-7.00199917934271
CAV2	CAV2	0.0436654075760194	7.82426901463408	1.22358189506862	0.231055234711154	0.543567617045654	-6.93873861318468
TMSB4Y	TMSB4Y	0.0435696713979808	1.69716302015087	0.261182253495203	0.795816010096627	0.924902248129058	-6.13936569415828
ABCB8	ABCB8	0.0435512830434193	5.24575660335477	0.735491839768095	0.468004928623829	0.756273209912444	-6.99194924032315
CYB5R3	CYB5R3	0.0435078818224648	8.01202545362719	0.942005547195897	0.354047462301821	0.667805038125382	-7.25907527831422
ITSN2	ITSN2	0.0435059845052694	5.23553125768592	0.878632865847006	0.386893139730225	0.694334999687579	-6.87676540543404
WDFY2	WDFY2	0.0435013611325412	3.02765502418019	0.453210729562511	0.653803026601526	0.861762273962413	-6.49773597318876
SNORD12	SNORD12	0.0434945763378463	-0.173278908446396	0.138505631649032	0.890807520459099	0.961905150389172	-5.64390394710684
LPAR1	LPAR1	0.0434769071605885	2.3439496604671	0.297012546351039	0.768594739379124	0.912819979928475	-6.31173438678119
CTIF	CTIF	0.0434519723134106	3.81928705566734	0.448010943997327	0.657507090513736	0.864013916471768	-6.76127452655562
RBM18	RBM18	0.0434342187550318	6.51529395735015	1.0762915453212	0.290756209498489	0.609274562203713	-6.94852483396378
VPS35	VPS35	0.0434145317312646	7.39972993022609	1.16975184942026	0.251718134421947	0.566455585690136	-6.96002703614435
MET	MET	0.0433992874533509	8.49394779188352	1.33219661933939	0.193271886957084	0.499261921408235	-6.86236771358178
SPAG9	SPAG9	0.0433883556136476	7.87377669992652	1.34348699028608	0.189635103380473	0.494885485191194	-6.79383466604695
MLF1	MLF1	0.0433473125951895	5.24211948521498	0.686019054421761	0.498202780409965	0.772920308797608	-7.02345104732428
PLAA	PLAA	0.0432908959076803	6.17800280184785	0.945732495302648	0.352175206067956	0.666533142407338	-7.01920136876276
PRKCG	PRKCG	0.0432807651327616	0.423311597795113	0.172816605078118	0.864007868756385	0.95109961219328	-5.80106598868445
UXS1	UXS1	0.0432754370242643	5.62497103354027	0.832564480123275	0.411961079124328	0.713824921876715	-6.99853974899551
LINC00685	LINC00685	0.0432385520125876	-1.0632360438765	0.0916075135885592	0.927645929931438	0.975427431016573	-5.42908481036764
RPS3	RPS3	0.0432328053639699	9.24709327016408	1.20170801525279	0.239293514083076	0.553929100008571	-7.08388114388796
UBE2S	UBE2S	0.0431747691093105	7.18187304942286	1.03409121457573	0.309723837222853	0.62785579818223	-7.08285414302049
CNOT4	CNOT4	0.0431640148378856	4.98551179888307	0.824268563910892	0.416580909881104	0.716535472532841	-6.84916767611055
CPLX1	CPLX1	0.0431581388475668	4.19410975735394	0.542813136737731	0.59144690844682	0.830142758312562	-6.82131035570634
DNAJC22	DNAJC22	0.0431422561576267	4.74364564614013	0.646190773014023	0.523286763338686	0.789985508594689	-6.91226499161524
CYC1	CYC1	0.0431104702042191	8.74485629091172	1.1725474250738	0.250612639622804	0.565193809359273	-7.07673547308746
CSRNP2	CSRNP2	0.0430092714039145	5.01474971871457	0.76312548429653	0.451612457462052	0.742655062127111	-6.91030985123142
RUNDC3B	RUNDC3B	0.0430008592593774	1.52867815005027	0.254225750604849	0.80113273483737	0.927723486585309	-6.11159602635531
HOXA3	HOXA3	0.0429987066750663	3.82978375496943	0.481367929654358	0.633902863562588	0.852943393601997	-6.74716884289842
UBR2	UBR2	0.0429735767452692	5.51718437750419	0.715969443016361	0.479792154723796	0.762660270865473	-7.07121974094046
SH3GL1P2	SH3GL1P2	0.042967073225695	2.60236548629333	0.346691810008444	0.731350514217105	0.898573706153544	-6.37584493033263
DNTTIP1	DNTTIP1	0.0429529409601876	5.53231204558452	0.819991429722528	0.418975286302124	0.718250529805429	-6.99790113610834
SYNPO2	SYNPO2	0.0429300242680814	-0.144256221252788	0.133075545302836	0.895061781475388	0.963701231822349	-5.67987865585255
SNORA73B	SNORA73B	0.0429132182944966	0.885600621283724	0.205912401099909	0.838312171844913	0.942383746732113	-5.91620789730147
KCTD9	KCTD9	0.0429075268889472	5.69558927393409	0.89700284831836	0.377176079159705	0.686722905945547	-6.96056600281844
RPL14	RPL14	0.0429043779336813	7.86606763288816	1.30099423201836	0.203603055736892	0.513663580666252	-6.84829905795865
SLC41A2	SLC41A2	0.0428948184961122	2.86966061916747	0.400946090961465	0.691427545915176	0.879472117346088	-6.46184891980106
COX4I1	COX4I1	0.0428790329553292	8.50986221656392	1.2085513623946	0.236692993200901	0.551023756535975	-7.01817788485803
MRPL11	MRPL11	0.0428716502218824	6.83427697728674	1.13247463183959	0.266802448217646	0.581962413743914	-6.93417950216597
LINC00493	LINC00493	0.0428358095576495	4.93507846533801	0.684956315060707	0.498863248987242	0.773189329386063	-6.94619901488129
TAF13	TAF13	0.0427894028180527	5.32827262136476	0.800874858701536	0.429780699704939	0.726472802062173	-6.96258939050722
RAMP1	RAMP1	0.0427615846360347	4.49781294631896	0.542774980257997	0.591472841922078	0.830142758312562	-6.90785836898224
C1GALT1	C1GALT1	0.0427488827679987	5.15568665771954	0.85511470615667	0.399565894952669	0.703896170306878	-6.8709624522169
C17orf58	C17orf58	0.0427273276114728	5.19227346822581	0.866783336946846	0.393245690918432	0.698776454770886	-6.87092338281085
ATM	ATM	0.0427160166681269	5.53766103869535	0.701419827058319	0.488686741617825	0.766227774088441	-7.08938352173279
PDLIM7	PDLIM7	0.0426454871457764	6.28937087387259	0.777601669188088	0.44316324328863	0.736870477214829	-7.18652755415556
GTSF1	GTSF1	0.042603037723048	6.82420286545697	0.950672269257423	0.34970386719535	0.663949388786707	-7.11820742332222
CA13	CA13	0.0425950860654232	3.42996427589176	0.459022832874151	0.649673384573522	0.860377801041707	-6.63234698356366
SIPA1L1	SIPA1L1	0.0425794247606466	5.7434409371674	0.834431236782132	0.410925944880302	0.713031968392633	-7.02650051282862
H3F3AP4	H3F3AP4	0.0425413404184476	6.66693803481303	0.820399465352979	0.41874649722544	0.718116817412059	-7.21091678817764
D2HGDH	D2HGDH	0.0424907407793023	3.60347387939947	0.441790360455152	0.661949975614806	0.86591404453991	-6.69081185360614
MLYCD	MLYCD	0.0424871313780402	3.19839973932675	0.452740284130641	0.654137780727045	0.861887493044303	-6.5478148481209
CPD	CPD	0.0424798133723581	7.16025703991965	1.05684040693907	0.299394326551782	0.617681840208708	-7.05608066110445
ELOVL1	ELOVL1	0.0424671512717363	6.86183875456496	1.13180589198957	0.26707891383703	0.582202691789693	-6.93625698632182
LMNA	LMNA	0.0424156268836029	9.90930261397176	1.0562480376391	0.29966019441119	0.617761785646178	-7.2923537067306
RANBP10	RANBP10	0.0423900237963881	5.62758654196257	0.884531058620102	0.383755814286605	0.692262540241505	-6.95693468864748
SOCS5	SOCS5	0.0423832717617691	4.99239691697203	0.674796571084911	0.50520196521045	0.778411935970105	-6.96053563618711
LOC101927100	LOC101927100	0.0423743967282649	-0.706803854671241	0.11053575362633	0.912753398101623	0.970034571394467	-5.50951175906807
MOB1B	MOB1B	0.0423361001215552	5.7279476533713	0.886776532651308	0.382565738673726	0.690726236374512	-6.97714519783722
MYOF	MYOF	0.0422973698275388	8.71848985967365	1.44554434802148	0.15913061624072	0.45497280653015	-6.7274872859558
OGT	OGT	0.04228188984189	7.09701781833472	0.49154568275716	0.626776741334919	0.848691242828024	-7.49181337459273
ARG2	ARG2	0.0422552036336725	3.90323616248656	0.518743480325555	0.607914298447386	0.838003527334675	-6.74488831349091
ZNF614	ZNF614	0.0422134003022876	3.40980275455402	0.455887545147568	0.651899686444731	0.860705186233792	-6.62083966143153
AMMECR1L	AMMECR1L	0.0421983892947306	6.21298649317841	0.911417629077978	0.369663081290114	0.682125137646822	-7.05474973522355
GPR143	GPR143	0.0421954568142597	1.32826784359454	0.20204199937636	0.841308388291722	0.943412520327357	-6.03883263553043
DIABLO	DIABLO	0.042179495556832	6.07451609616226	1.08704949228993	0.286055181956989	0.604745543743637	-6.85561654951571
SLC39A1	SLC39A1	0.0421770609941468	6.75564103632381	0.988558547584057	0.33113584226967	0.647408931045503	-7.07420405088962
LOC101928841	LOC101928841	0.0421759540023559	2.93740776638384	0.425673750331312	0.673518947068169	0.872266932458221	-6.47680261259402
CSRNP1	CSRNP1	0.0421610717105536	5.20267238643883	0.738030357893786	0.466484720740728	0.754961543245781	-6.97950200684737
UPRT	UPRT	0.0421587600163786	3.26742457881208	0.391754889357524	0.698131435950771	0.882204477748864	-6.60529700439959
ADA	ADA	0.0421038262694269	3.94871797828701	0.523556450635482	0.604604287722043	0.836618816180431	-6.76046612104679
AMMECR1	AMMECR1	0.0420948740381162	5.08585954329876	0.793290173186651	0.434114680976452	0.729321819761764	-6.89597946324464
NAA35	NAA35	0.0420467477588375	5.80847673800698	0.939547356388251	0.355285967817607	0.668947103612302	-6.95270854861121
SERF2	SERF2	0.0420450327079731	5.97636471884047	0.873690053876519	0.389534937922333	0.696269943462577	-7.04596480463553
LOC401010	LOC401010	0.04201629541262	7.00755605914212	0.921095825221063	0.364674119079563	0.677024285587598	-7.16987609937499
ETF1	ETF1	0.0420060971850642	8.96410222064604	1.34354046959842	0.189618004134648	0.494885485191194	-6.88550731984316
SKP1P2	SKP1P2	0.042001384503465	6.38711654346535	0.876403379884589	0.388083311587619	0.695153745317492	-7.11962133693171
AATBC	AATBC	0.0419194430733147	0.512151773124714	0.184118758345183	0.855214288145785	0.948195447364491	-5.83601546712591
SSBP4	SSBP4	0.0418539619376816	4.59102353385033	0.45317097604903	0.653831311111915	0.861762273962413	-6.9874301572246
RPL13P5	RPL13P5	0.041821142502646	2.88470571577845	0.328454309420199	0.744951292956294	0.904162751524742	-6.52752072880287
PPP1R9A	PPP1R9A	0.0417565238753319	3.51787216702803	0.453406569682114	0.65366369456414	0.861762273962413	-6.65709314701982
S100A11	S100A11	0.0417479988066782	7.37534880506748	1.08364116007242	0.287538675662416	0.606445978622517	-7.05546653509162
NUDCD1	NUDCD1	0.0417317259138548	7.0160208899599	1.15023835916905	0.259534454351184	0.575771544924747	-6.93615690761971
HIST1H2BD	HIST1H2BD	0.0417315745332258	4.28440154428979	0.556776644824716	0.58199360901329	0.824476128615644	-6.8535466096425
RPS14	RPS14	0.0417302303742968	8.66718078163019	1.186626652028	0.245099315565638	0.559025210965241	-7.05782735723952
ZNF23	ZNF23	0.0417242535743121	4.0905646452197	0.56392945053473	0.577180106291794	0.82183433222842	-6.78006605227698
DOCK3	DOCK3	0.041721510175931	2.82479311069772	0.364850240029205	0.717896451157142	0.890765257990079	-6.4830578938391
SENP2	SENP2	0.041709758501705	5.84839876202961	0.845859513904109	0.404624376204892	0.707866215259934	-7.04719432029825
VPS45	VPS45	0.0416966291021139	5.36142433380169	0.806229642857009	0.426736905049852	0.723740522607697	-6.96244033810696
GPHN	GPHN	0.0416964185244626	5.33314122159709	0.895471076830805	0.377980228897543	0.687069710629944	-6.88747603999012
HAR1A	HAR1A	0.0416507369218792	-0.826422168276661	0.112005865629792	0.911598007442023	0.969559334532896	-5.53413721787737
SDHAF3	SDHAF3	0.0416481060627576	5.08338441364057	0.702965277656073	0.487737542277357	0.765530079538685	-6.97096254175552
CDC42EP3	CDC42EP3	0.0416184170667222	5.89731618760828	0.99526792452345	0.327918804543252	0.644194763883401	-6.91388843849233
TUFM	TUFM	0.0415540323022645	8.78663178767875	1.14298920893786	0.262482815550132	0.577698121995516	-7.11474900619051
NDUFA12	NDUFA12	0.0415432771566202	4.90840031583846	0.622136808598966	0.538760595871803	0.799700230680483	-6.98087876674876
VWA8	VWA8	0.041533400029405	5.03889668110315	0.771689596785385	0.446602358496989	0.73873171329294	-6.90205549622166
PPP6R1	PPP6R1	0.0415323823348728	7.71472956704402	0.997818098582132	0.32670165512204	0.643006825558421	-7.17649447000661
MRPL3	MRPL3	0.0415265674078316	7.38797738236365	1.16290721914704	0.254439911557711	0.569325170646478	-6.96643882481523
LAMTOR5	LAMTOR5	0.0414964993996501	5.60927321026285	0.804944968522092	0.427465937649313	0.724031517628421	-7.02068161248495
H1FX-AS1	H1FX-AS1	0.0414940589723392	-0.418728516833507	0.147667019332285	0.883637493678123	0.958873528192264	-5.60012063045378
MT1E	MT1E	0.0414875371566366	6.47977706277447	1.02742221869805	0.312798425987263	0.630762330568812	-6.99647906721608
E2F6	E2F6	0.0414545148407197	4.69960558501298	0.655033636377742	0.517659101600286	0.787358498205867	-6.90107350615038
MYO16	MYO16	0.0414444812787683	-1.31465129580958	0.123152607122602	0.902844142388327	0.966646752270836	-5.47293265083684
EIF5	EIF5	0.0414020886286064	8.82609315950192	1.18900970757855	0.24417505971204	0.558520380351028	-7.06477322285215
DCTN2	DCTN2	0.0413932830685009	6.61609875035925	1.00204856050057	0.324689358947232	0.641218391998047	-7.04010931390489
FAT1	FAT1	0.0413922401464442	11.0685527020077	1.148772412503	0.260128725891603	0.57628455680157	-7.27203922139048
TEAD3	TEAD3	0.0413852768365515	5.06906927485861	0.795466763730831	0.432868237353538	0.728797730997349	-6.88826310153319
EXOC2	EXOC2	0.0413572379619072	5.07007806939482	0.794784643901473	0.433258624447146	0.728983674674906	-6.89953163856282
HEXIM2	HEXIM2	0.0413332549541241	3.38341958344495	0.421697625953011	0.676385816573081	0.873203931736741	-6.62415754584661
KIAA1958	KIAA1958	0.0413328812729361	3.69239678385928	0.504953849813758	0.617444581809574	0.84415605170463	-6.67987293337045
LOC100129034	LOC100129034	0.0413130895407783	3.83206446224668	0.421321796805874	0.676657053846428	0.873203931736741	-6.76515475269642
KRT1	KRT1	0.0412793425556827	0.81504349633576	0.154394136835647	0.878378960796361	0.957212902603935	-5.8836670800551
KCNMB4	KCNMB4	0.0412767625790025	2.48312582772024	0.334428611902249	0.740486424060227	0.901673019734804	-6.36898699432169
MSRB3	MSRB3	0.0412694823310154	4.43190363952377	0.581456970533859	0.565469076301931	0.814482981462414	-6.8687444370961
PXK	PXK	0.0412577003632859	3.67441514130253	0.508303979437547	0.615122908718846	0.842963825246456	-6.67769924554592
ARF1	ARF1	0.0412575464411553	9.22939475004745	1.16808488433362	0.252379028421629	0.566835762940326	-7.11972814619141
HOMER3	HOMER3	0.0412173411210444	5.08526441391229	0.666801428617675	0.510221426466461	0.781970984759314	-6.99460900136048
IFI27L2	IFI27L2	0.0412109026139467	4.47095858002423	0.539211233709652	0.593897403542243	0.831212010619909	-6.90661925496181
LOC441155	LOC441155	0.0411834544246945	3.95569884121997	0.543820367286882	0.590762532048163	0.830007544768689	-6.74742093376321
RAB2A	RAB2A	0.0411652202006758	6.7317909869949	1.00826063146233	0.32174989859486	0.639160289380528	-7.04880528240409
FAM208B	FAM208B	0.0411494902502563	8.26156184645052	1.23594125042599	0.226495147648556	0.539479768497803	-6.96290587653847
PFKM	PFKM	0.0410850961027238	7.5356267276586	1.1930259715327	0.242623207629783	0.557202663142053	-6.94594708220633
PIGN	PIGN	0.0409998510264173	3.23682536450151	0.394339046826005	0.696244063573602	0.88134588503664	-6.58676869999005
FAAP20	FAAP20	0.0409922417045756	5.37748910639584	0.680642911348016	0.50154895566881	0.774997829292698	-7.06277891038174
CDKL2	CDKL2	0.0409860517291903	-0.197021592686492	0.137077432149194	0.891926143719944	0.962326181372919	-5.60658456717758
SEP15	SEP15	0.040976240956248	7.73007689934298	1.13298947502935	0.266589746699654	0.581746726462967	-7.0346883357493
NDUFS2	NDUFS2	0.0409609590381286	6.46382324157879	1.10573039008561	0.278020957256837	0.595336543214692	-6.90350254582474
IFT57	IFT57	0.0409412702905221	5.55701644162994	0.753975283680291	0.457002239551951	0.747047024768733	-7.05321603099261
C1orf74	C1orf74	0.0409176198720118	4.06682130966958	0.538539885559251	0.594354684418498	0.831363361688572	-6.77783316998612
MXD4	MXD4	0.0408522262336395	4.80794879528537	0.649945175348948	0.52089340214356	0.789211000325038	-6.93562821357963
COL1A1	COL1A1	0.0408466176060895	3.99861733140202	0.484372238315892	0.631795584199949	0.851392521360561	-6.79867819697823
SARS2	SARS2	0.0408293788553018	5.05915184838348	0.650416521387472	0.520593347768729	0.789211000325038	-6.99926238766236
BAIAP2L1	BAIAP2L1	0.0407866665797227	6.79223802414915	1.07551617522555	0.291097134521431	0.609526580198611	-6.99083743386353
TSPYL1	TSPYL1	0.0407471939599331	7.39009997246705	1.14589595948291	0.261297674679756	0.576858147777587	-6.98691238990438
RHOD	RHOD	0.0407467740567524	5.43334219517042	0.611599225761542	0.545614749218191	0.802396872306756	-7.11844729089431
CCNG1	CCNG1	0.0406981658972483	7.42523673376564	1.14156114975359	0.263066493914804	0.578398122277747	-6.99703703130699
GMEB2	GMEB2	0.0406597344211774	5.39910955890516	0.822435786268558	0.417605872212218	0.717104714158274	-6.96297896436437
PSMC4	PSMC4	0.0406364765009339	7.98691111276323	1.10254614848953	0.2793788772302	0.596991627129504	-7.09328312535935
NWD1	NWD1	0.0406205129655669	-0.139454592931723	0.133829471980959	0.89447091628428	0.963385298224916	-5.67729093266396
TBC1D25	TBC1D25	0.0406135900884292	3.92121259200881	0.503183482131057	0.618673093736214	0.845107800957003	-6.77667560725228
WBSCR27	WBSCR27	0.0406030245032485	2.7275812228023	0.362179390728365	0.719869708417261	0.892001606605152	-6.45224119232179
BBS1	BBS1	0.0406028476911353	4.10570780106924	0.524048099808744	0.604266646933337	0.836618816180431	-6.80417007961316
GINM1	GINM1	0.040551732625481	4.87004515801262	0.686141701827313	0.49812658934513	0.772886031925919	-6.9293691815445
RPS16	RPS16	0.0405224469823615	8.14276939044021	0.857216816360866	0.398422578108576	0.703095772410725	-7.34970695836729
ATAD1	ATAD1	0.0404780289650613	6.53962657652091	0.845354538572	0.404901529278557	0.708050998513925	-7.17519375179686
SH3BP5L	SH3BP5L	0.0404070319580669	6.20439672243895	0.984814941124355	0.332940152773708	0.648730026039222	-6.98764907047921
DPM1	DPM1	0.0403929172003803	6.77413650644249	0.988076478581945	0.331367811466312	0.647640481863092	-7.07481520281698
RPL35A	RPL35A	0.0403715172086443	8.33125042202957	1.16338935974951	0.254247484548669	0.569079400242336	-7.0566507834153
STARD10	STARD10	0.040371429722927	4.66685332385686	0.61760158309773	0.541704946968221	0.800187716609689	-6.91167313349511
LYPLA1	LYPLA1	0.0403450426530654	6.92934733141688	0.949360587291582	0.35035896108136	0.664738378362297	-7.13221986185739
ECH1	ECH1	0.0403203744714284	5.99172690350632	0.806610953822655	0.426520663999679	0.723459661232745	-7.10487046482145
C16orf58	C16orf58	0.0402890431152145	5.05138761108165	0.592435364440061	0.558195556576179	0.810654962983717	-7.03076301129561
SRRD	SRRD	0.0402754618236738	5.77749966427706	0.821100313884236	0.418353706157008	0.7176154880376	-7.04966521144621
SMARCA2	SMARCA2	0.0402652095654652	4.13321933371565	0.578948593310503	0.567137659355569	0.815767479169368	-6.78715328646004
UBL7	UBL7	0.0402640617633376	5.67233897405285	0.831006832048212	0.412826054857621	0.714228820376332	-7.01519062629198
QTRT1	QTRT1	0.0402483912152469	5.20552569850264	0.66154825630674	0.51353433649193	0.784744218495888	-7.02916824279904
RPL24	RPL24	0.0401932414713868	7.1244808347364	0.558642590690778	0.580736012296142	0.824229421888286	-7.45865009529373
PAK1IP1	PAK1IP1	0.0401813160669704	6.31862666954244	0.932562781991999	0.358820681233554	0.672220237588478	-7.05551499743784
ZFC3H1	ZFC3H1	0.040162875906256	6.50963571802075	0.958279161854555	0.3459209024559	0.660012277428878	-7.06646649646277
SLC35B3	SLC35B3	0.0401605070401323	4.16061432259125	0.566361585118144	0.575547903533974	0.821097125000115	-6.80132160218001
ATP6V1G1	ATP6V1G1	0.0401581450409458	6.74228733944271	0.997010531747117	0.327086756618608	0.643498828395766	-7.06233521992131
FAM83B	FAM83B	0.0401222677592075	4.37003539963051	0.599572845054226	0.553492580453726	0.807572354671404	-6.83773775756159
FAM13A	FAM13A	0.0400815701318478	4.00697681083492	0.505040428636605	0.617384530989218	0.844154731959322	-6.79216150483423
STARD3NL	STARD3NL	0.0400576964176653	5.40617397053363	0.740373494755998	0.465084082714548	0.753533260347329	-7.02898566784742
RP2	RP2	0.0400575635724525	3.72764827554462	0.464349034937203	0.645898909256549	0.858494531263217	-6.71256565256336
CD63	CD63	0.0400519589013095	8.03136170572271	1.1768528959939	0.248917052272856	0.563597148303922	-7.01439015352858
ZNF8	ZNF8	0.0400035927302653	3.26338789764566	0.404889330658099	0.688559171338485	0.878892600814163	-6.59412120824031
ATXN2	ATXN2	0.0399995414803795	5.85610970627231	0.811309755175235	0.423861505166612	0.721434921147113	-7.0716336741668
RALY	RALY	0.0399910915144175	7.60810629614207	1.03328722936404	0.31009337838879	0.628233706330211	-7.1299884972218
RBBP8	RBBP8	0.0399888132714254	7.24829586159736	1.04609035829059	0.304244980312946	0.621882618408767	-7.07974027785132
RRAS	RRAS	0.0399816198745588	5.19546129843711	0.714798371625692	0.480504607255211	0.763092175112931	-6.99747146693242
TTC31	TTC31	0.0399642173773822	4.43011146230516	0.44661455593132	0.658503322197338	0.864265688071918	-6.95421886087108
COX8A	COX8A	0.0399532746661153	7.75967629722453	1.07741029133775	0.290264802915959	0.608780569474502	-7.10044351996645
LOC100505938	LOC100505938	0.0399189281389785	0.939099703183094	0.184435117138652	0.854968413476269	0.947996408485483	-5.94515819872959
SYT5	SYT5	0.0399094248225119	-0.433689174726261	0.124635244644672	0.901680695168498	0.966189622993333	-5.59906564108462
UBE3A	UBE3A	0.0398839136801175	7.28772733152495	1.1410020749623	0.263295256492865	0.578492166202054	-6.97900759404719
ZNF768	ZNF768	0.0398524440670145	5.31174610692711	0.740672957174334	0.464905253075241	0.753533260347329	-7.00687358787499
NDUFB2	NDUFB2	0.0398337418124601	5.69448233334384	0.898514371268344	0.376383649009325	0.686091151491741	-6.96381347642816
PTPRR	PTPRR	0.0398335300987316	1.95937541453453	0.255808110452576	0.799922504226003	0.92725235998464	-6.21792796840859
KIAA1107	KIAA1107	0.0398320720603819	0.638639912113393	0.182853539474936	0.856197766454849	0.948385712777883	-5.82919008216704
TMEM38B	TMEM38B	0.0398260670009947	5.34847087929372	0.787519562289867	0.437429824255987	0.73184056239428	-6.97468722086484
PGAM1P5	PGAM1P5	0.0398218787185004	1.03456963353027	0.186827833022722	0.853109271945138	0.947406195259577	-5.96351576683331
ZNF169	ZNF169	0.0397793887781992	2.21025005129874	0.283740225996279	0.778645167624153	0.917729553725661	-6.28629709335804
TIPIN	TIPIN	0.0397767356771452	5.34655377623046	0.713831174678757	0.481093484746178	0.763431277697559	-7.02293721888757
SEMA6C	SEMA6C	0.039760236710168	1.94036628807822	0.248402143117159	0.805591091466776	0.929908695466254	-6.20587142609717
MIR4426	MIR4426	0.0396998955727268	9.21283225241802	1.07561673398473	0.291052903544043	0.609526580198611	-7.22240996869458
CNFN	CNFN	0.0396553236479885	1.63831327679427	0.241940822105848	0.81054545309206	0.932340928869299	-6.1244595186635
MCM5	MCM5	0.0395973708891679	8.49367545706884	0.975325946653897	0.337543461641871	0.652413722357409	-7.26723083207553
SARAF	SARAF	0.0395937694323401	6.86144477723755	1.08042244856545	0.288944646173266	0.60771876042136	-6.99495005139458
LPIN2	LPIN2	0.0395667434123119	4.6568249082729	0.638135933406869	0.528441556719094	0.793050895046816	-6.89901810978482
ZNF738	ZNF738	0.0395308748266423	3.24288052780771	0.360774516957809	0.720908437261053	0.892746714323365	-6.59416593659404
EIF4EBP2	EIF4EBP2	0.0394808376095743	6.85647372370456	1.04933654173468	0.302774473681219	0.62044447869816	-7.0255325392102
TUBGCP2	TUBGCP2	0.0394731412882336	5.99924269303344	0.839394447130051	0.408181717341108	0.710402265276211	-7.07658272731498
FXYD1	FXYD1	0.0394637648728134	-0.890476246620117	0.104691427302644	0.917348467775434	0.971094751067074	-5.50091804460785
UBE2E1	UBE2E1	0.0394268522255614	6.45351680651806	0.910297699400064	0.370243258677512	0.682341624833712	-7.09861743956501
TMEM19	TMEM19	0.0393964597131797	3.93112460399522	0.458248164605388	0.650223154955925	0.860377801041707	-6.77177407904817
ENO1	ENO1	0.0393520420040412	10.9066516887555	1.34822988728228	0.188123276193543	0.49329795135564	-7.01751598676768
HSD17B10	HSD17B10	0.0393493206803286	7.04435646869301	0.904117774998758	0.373455458438177	0.685462871384986	-7.19171244353092
TAF7	TAF7	0.0392777903856807	7.0591257889472	0.898358644820287	0.376465240053332	0.686091151491741	-7.20302885791567
MFSD4	MFSD4	0.0392423812323315	1.70287505193289	0.209808791427385	0.835298328051626	0.942017278164039	-6.13231467146006
PYGM	PYGM	0.0392189836003802	1.78426679922755	0.202966897521934	0.840592169638157	0.943108239957622	-6.16030731446774
BOD1L1	BOD1L1	0.0392169681240713	6.33779621018995	0.964205387848173	0.342992838486752	0.657448773405916	-7.03154806676207
IQCH-AS1	IQCH-AS1	0.039210738094672	2.18641103559382	0.277725216648636	0.783213003408465	0.919303662479193	-6.27045032082866
NRIP1	NRIP1	0.0391675768671429	5.77971948939213	0.772630465949522	0.446053977048247	0.738273073457867	-7.09058604487737
MAP3K10	MAP3K10	0.0391664064464612	3.27897510076247	0.421470368713735	0.676549823674212	0.873203931736741	-6.59581018739786
C1orf50	C1orf50	0.0391493633157172	2.87077761837802	0.377543185396998	0.708546012558643	0.886590685688774	-6.49144792470524
RPS8	RPS8	0.0390899073909594	8.56152319754766	0.846258680543178	0.404405380244458	0.707622739443059	-7.39355949575016
SBDS	SBDS	0.0390895287775797	7.57005615321467	1.02607110234331	0.313423897225457	0.631482635041818	-7.13324109742857
RASA1	RASA1	0.0390279958260118	5.22662944282667	0.784483863955394	0.439179936799426	0.733492288453477	-6.95216075965732
PTPN14	PTPN14	0.0390073174751646	6.88319424759121	0.993059434631934	0.328975374693504	0.645525501750597	-7.08439104980525
RPL15	RPL15	0.038988895102551	9.01655826959737	1.25237602231238	0.220536554076516	0.534215962714679	-7.00454844935549
CTSB	CTSB	0.0389844719459935	7.88502689143744	1.06299691234332	0.296640966007402	0.615199518267927	-7.12572311226121
TMEM140	TMEM140	0.0389738258985581	3.67935093994838	0.424476981489343	0.674381319886511	0.872804232015452	-6.71810770700349
ZC3H11A	ZC3H11A	0.038957609010017	6.89713790906833	0.895362176595005	0.378037441678534	0.687069710629944	-7.18430110962668
PDE4B	PDE4B	0.0388919628475937	7.51537069536426	1.12019567291332	0.271911816718336	0.588161109077194	-7.02834265511827
SRMS	SRMS	0.0388481486638146	3.35829129950356	0.396544044108912	0.694635179623918	0.880328292034839	-6.63104862409095
LMBR1L	LMBR1L	0.0387915095016602	3.70826856385016	0.415956974570735	0.680533666359128	0.874769848751006	-6.74521291303973
CES2	CES2	0.0387606779276761	6.1349715151431	0.925630768826972	0.362351734226397	0.674403676802245	-7.02929859432214
RNF24	RNF24	0.0387355957505717	2.6757572348896	0.321533640182805	0.750134718757116	0.905319294544031	-6.42937913636382
DNLZ	DNLZ	0.0387285303214915	3.8430510090596	0.421640097770337	0.676427332008731	0.873203931736741	-6.76713526092516
MZF1	MZF1	0.0386815549331052	4.14708532241318	0.392446570170042	0.697626064740299	0.88195589655293	-6.87861611403027
GANAB	GANAB	0.0386693066316965	9.50126137768905	1.33925298609814	0.19099266541354	0.495962592637226	-6.93066494644445
SFN	SFN	0.0386664130931758	9.02573370070254	0.889428840774022	0.381163117357199	0.689641217104197	-7.39078178593097
FBL	FBL	0.0386609012046373	8.61910611794644	1.23431158636136	0.227092528944569	0.540115025974871	-6.9951689146378
NUP160	NUP160	0.0386547044022301	7.60511596140087	1.21684350040434	0.23357017981692	0.547231413421504	-6.92654392462881
SNORD2	SNORD2	0.0386515755443407	-0.0340118405791716	0.150890393772551	0.881117119037216	0.958103377706424	-5.71285913913212
ZSCAN22	ZSCAN22	0.038648458789563	3.65250467923267	0.421277592887057	0.676688958880746	0.873203931736741	-6.70944841044548
PPIL3	PPIL3	0.038610262209251	4.9461017337417	0.658538538659521	0.515437713453829	0.78588861597473	-6.97057476215741
SEPN1	SEPN1	0.038609634694577	7.37467088223171	0.802781089795136	0.428695630496646	0.724996978326891	-7.31611002256904
APOE	APOE	0.0385900855850135	1.09830017015338	0.185988508270348	0.853761330485146	0.947406195259577	-5.9658725197958
ITGAD	ITGAD	0.0385430004295604	-0.271110241085025	0.118998652817523	0.906104972659563	0.967848214089559	-5.60825212242922
RNASEH1	RNASEH1	0.038533036507737	5.38678537313532	0.72497748187602	0.474332200734042	0.760373303854097	-7.03246343933434
GOLPH3L	GOLPH3L	0.0385282831504044	4.62301859726914	0.561162622073163	0.579039709209688	0.822843212018744	-6.94413898006812
LOC344967	LOC344967	0.0385270767893964	6.26217946749622	0.705009743417083	0.486483464266821	0.765159279982038	-7.22837280106743
ZFYVE27	ZFYVE27	0.0385035806247207	5.70402887217678	0.689549767168893	0.496012042679903	0.771215314968533	-7.13071971416826
ERI2	ERI2	0.0384747837521875	5.16614535601305	0.665664312279596	0.510937548813994	0.78256483275145	-7.01533650431802
EP300	EP300	0.0384662291986055	7.3241339770335	1.09526941150717	0.282499845897514	0.600258714175849	-7.03436910889955
GABARAP	GABARAP	0.0383994699353631	6.13328902474397	0.897124457850396	0.377112284179476	0.686711588782891	-7.0612057488545
ZDHHC9	ZDHHC9	0.0383947961343556	5.56381175421262	0.741148962954294	0.46462108011927	0.753533260347329	-7.06764141311153
ACOT7	ACOT7	0.0383513718044246	7.00253398331928	0.906537969685675	0.372195332008672	0.684188901217149	-7.18301889850153
XPNPEP1	XPNPEP1	0.0383501649287066	6.84260219997457	0.925304879789843	0.36251829894868	0.674475704789659	-7.14413873103728
UQCRHL	UQCRHL	0.0383480704791701	8.11109109619772	1.01746498008376	0.317428258317689	0.63490095570276	-7.19334296189143
DNAL4	DNAL4	0.0383128008425651	3.47373216108438	0.371930366175397	0.712675176827827	0.888543231828449	-6.67384867398289
DNAJB11	DNAJB11	0.0383068275382339	7.27423474056751	1.07558529144402	0.29106673309899	0.609526580198611	-7.05176548959461
SLC6A20	SLC6A20	0.0382734721253858	1.54983726191959	0.187170151990087	0.852843359896651	0.947406195259577	-6.07813627967356
RPL37A	RPL37A	0.0382587240067762	8.2098022636288	1.02578028383307	0.31355863889055	0.631482635041818	-7.19602951969324
STK25	STK25	0.03823040672094	7.25028495825819	0.990657985467813	0.330126892942099	0.646719171735057	-7.13516942254491
CLCN6	CLCN6	0.0382086089839444	3.43892661432597	0.407082142074551	0.68696612053436	0.878412391221536	-6.6651568890697
PDK2	PDK2	0.0382039892311083	4.85165598939344	0.606666496113856	0.548838819639133	0.804200765727309	-6.96709983525536
DISP2	DISP2	0.0381608566803635	2.75703896882876	0.327917040626179	0.745353263718336	0.904240798618005	-6.45576923651095
MDH2	MDH2	0.0381244899357478	8.66638559778066	1.06638966573696	0.295131276229218	0.613761360041751	-7.19001102311149
UQCRC1	UQCRC1	0.0380913325940231	7.95805616489886	1.04079882056736	0.306652712919742	0.625376961486119	-7.15644202930547
TRAM1L1	TRAM1L1	0.0380361714879456	4.04350656435055	0.527140026118234	0.602145307816849	0.835971840710878	-6.78070828491963
ERCC6L2	ERCC6L2	0.0380002643141761	5.12024169818567	0.707465832382139	0.484979325742015	0.764916162998648	-6.97294383742293
POLR1A	POLR1A	0.03796998653397	7.75998486243823	0.938954601272662	0.355585044725905	0.669245624291794	-7.23701752517202
PGK1	PGK1	0.0379498370355655	8.80074017166646	1.07295950487906	0.292223290102973	0.611255195950227	-7.19406983019274
TNXB	TNXB	0.0378898953730095	1.6628606179452	0.223873375814365	0.824440917797595	0.936682894041689	-6.11136136757197
SCN8A	SCN8A	0.0378839470283916	3.47364285092944	0.43508800181443	0.666751016815484	0.868018888476886	-6.65574632383357
SDCBP	SDCBP	0.0378664346899407	6.17862576007827	0.86626438876811	0.393525412810149	0.698946814337554	-7.09313658678445
NOV	NOV	0.0378343258679172	2.67398378747546	0.31433542378615	0.75553865049197	0.90838851296632	-6.41053347156153
GIPC1	GIPC1	0.0377877626829783	6.87368526301592	0.822780485239321	0.417412983426192	0.716988833242711	-7.2383781068542
SLC35B2	SLC35B2	0.0377650654404018	6.57624032955503	0.880810728656603	0.385732792220343	0.693464754303768	-7.14151752246005
NDUFA13	NDUFA13	0.0377528518117582	6.89773629825388	0.793950989778558	0.433736027892256	0.729131414019452	-7.26656001038826
USP19	USP19	0.0377417654517145	7.09001671059613	0.960445379853241	0.344848665827306	0.65902259078046	-7.14510586498659
CDC37L1	CDC37L1	0.0377373518356716	5.39307673029947	0.717024049376722	0.479151076290108	0.762404658309029	-7.04228372230351
IGF2BP3	IGF2BP3	0.0377234406963991	5.85222317476586	0.87784552588765	0.387313179284439	0.694334999687579	-7.01277708899162
AP3M1	AP3M1	0.0377179154793885	6.37954976597733	0.949411327935222	0.350333604431703	0.664738378362297	-7.05339288819665
H3F3C	H3F3C	0.0377178504046682	9.07911074536728	0.748238521547724	0.460400711812289	0.75028458647909	-7.50965882272086
FAM206A	FAM206A	0.0377170917581426	4.54836152289512	0.648669882530644	0.521705711250395	0.789259203614801	-6.8686095859175
MAN1B1	MAN1B1	0.0377112244099025	6.07937592447482	0.794360299002543	0.433501591359707	0.728983674674906	-7.12902586205819
LOC646736	LOC646736	0.037706798016193	0.387427038588957	0.162802763254436	0.871813970752654	0.954672047224892	-5.78277563002234
SUMO1P3	SUMO1P3	0.0376540791252138	6.1253963619162	0.874905409217844	0.388884294663621	0.695716243157921	-7.07629173433951
USP32	USP32	0.0376500800975452	6.28432169318211	0.910346245794203	0.370218096970781	0.682341624833712	-7.0722921593169
ME2	ME2	0.0376169946401963	5.65772968773749	0.773397945099324	0.445606954361459	0.738083173250159	-7.06034137321187
CXorf57	CXorf57	0.0375876283727363	4.17605812416617	0.522755451762416	0.605154565671381	0.836618816180431	-6.83397878505948
ZNF79	ZNF79	0.0375782698890603	4.57868946505318	0.624769029619773	0.537055592409443	0.799024304813485	-6.88565519510132
PPP1R26	PPP1R26	0.0375753724938281	5.42962452767483	0.717933430068242	0.478598673768924	0.762119845311704	-7.04887813285245
ZBTB47	ZBTB47	0.0375465126992041	3.26454313260411	0.378036786918117	0.708183315256814	0.8865081771273	-6.60057524908761
PCNP	PCNP	0.0375362960724694	7.29744038047698	1.12286360028837	0.270795714779038	0.586593412759321	-7.003497182914
PPIL4	PPIL4	0.037480987014991	5.47364713162026	0.704799289177694	0.486612472385241	0.765159279982038	-7.07566678051421
CEP70	CEP70	0.0374153179398151	4.65045161501516	0.536571258984423	0.595696567376295	0.832018463007638	-6.96473303042086
ARF3	ARF3	0.0373508095808521	7.80604689187993	1.00680143353833	0.32243872085852	0.639481270866485	-7.17751775232626
NME6	NME6	0.0373194809495541	4.54864538846268	0.634194714261791	0.530973676380931	0.795180389355803	-6.86480669168129
LINC01000	LINC01000	0.0373019725455657	5.08718369495577	0.400795686351984	0.691537045304539	0.879472117346088	-7.13833067959521
METTL21B	METTL21B	0.037293236157905	2.44383217466753	0.274931153894292	0.785337522676847	0.92041021636461	-6.36024576785265
UNC5CL	UNC5CL	0.0372025182996414	0.485217553581918	0.139266011767555	0.890212053374359	0.961625556219527	-5.806448912903
NCKIPSD	NCKIPSD	0.0371692558617349	5.75947174331571	0.823171130911073	0.417194450347459	0.71691810345371	-7.04222426769697
NOP10	NOP10	0.0371476876159611	6.99995916532294	0.877826237325638	0.387323473250644	0.694334999687579	-7.20916714340405
PAQR5	PAQR5	0.0371131890025254	4.71004338429681	0.621262504719924	0.539327551939055	0.799700230680483	-6.9275128432741
GIPR	GIPR	0.0371018407575793	1.20843960367518	0.18128666631419	0.857416052123627	0.949185765454454	-6.01132991496305
PDZD4	PDZD4	0.0370982719743871	-1.32173096888458	0.0987110289168791	0.922053533666244	0.972635767534674	-5.42236911802853
PHB2	PHB2	0.0370949632973323	8.87771218597546	1.13131878124607	0.267280422191168	0.582553072745265	-7.13504978758185
ARL6IP4	ARL6IP4	0.0370793347725273	7.00219547151835	0.89638177787601	0.377501994909938	0.686878629811294	-7.19339687424112
SNX14	SNX14	0.0370756086564694	6.24699456389145	0.831471640465542	0.412567824099844	0.714034706591699	-7.12647548922171
EDEM1	EDEM1	0.0370570705498343	4.52571957482642	0.504847679540355	0.617518224879042	0.84417595243009	-6.93566376968398
TSTA3	TSTA3	0.0370134270811771	7.29117178887743	1.0147531645941	0.318697331615044	0.636365188996001	-7.11525036186923
POGLUT1	POGLUT1	0.0369918502880009	4.05003239957103	0.516050385811018	0.609770117891451	0.839204862182367	-6.77996766033834
SUMO1	SUMO1	0.0369881326553672	6.89478442879954	0.989772435950037	0.330552215153991	0.646891735513058	-7.09477314556637
ZNF658B	ZNF658B	0.0369641303906342	-0.187163290679123	0.118530208901264	0.906472804138895	0.967848214089559	-5.62941079168895
C1orf123	C1orf123	0.0369209427417014	4.44681349459879	0.543903224030799	0.59070625099539	0.830007544768689	-6.90439485126289
CIR1	CIR1	0.0369133989485009	3.54032667829752	0.423257433848691	0.675260570322133	0.873118674790527	-6.68784561458846
LOC100507250	LOC100507250	0.0369060519121412	-0.248891067003534	0.132606431589903	0.895429464854964	0.963754945911272	-5.64350075174243
SLC7A8	SLC7A8	0.0369046761682053	2.70580752717742	0.299281721822503	0.766880450037268	0.912426797941576	-6.43728344111834
AAMP	AAMP	0.0369024030758283	7.75462910396028	0.966538978287896	0.341844433651142	0.656615697813418	-7.21145695426661
B2M	B2M	0.0368913142309406	8.9261964873517	1.02897797254236	0.3120792947896	0.630491468591414	-7.24874157963506
AAMDC	AAMDC	0.0368503660435648	2.12167228915439	0.274003451777016	0.786043292194102	0.920558100805757	-6.27748017703437
OLFML2B	OLFML2B	0.0368180513889786	0.518577594602565	0.142974636869479	0.887308704660118	0.960813024320654	-5.80069989169674
C8orf59	C8orf59	0.0368073942807223	5.77842571374275	0.709655499886734	0.483640586206655	0.76417709820428	-7.12767222663203
EIF3D	EIF3D	0.0367735487913139	9.18185793450398	1.14048705514021	0.263506120505012	0.578587631569299	-7.14752006779539
TESC	TESC	0.0367642632479401	3.448247224772	0.409462517561148	0.685238462358704	0.877554850458838	-6.64651443954451
TIMM13	TIMM13	0.0367374267961305	6.97355249954802	0.845824446917752	0.404643618676271	0.707866215259934	-7.23483730074162
PDPK1	PDPK1	0.0367256496184223	6.77141498506064	0.971279343593346	0.339519592228363	0.65461759975258	-7.09073888685122
KIF5B	KIF5B	0.0367122199891652	8.90294468337976	1.13056729753614	0.267591512399501	0.582789224049806	-7.13862688831543
WNT16	WNT16	0.0366812181130594	6.86802844615803	0.901644766053634	0.374745952750822	0.685536345226923	-7.17170136221666
CBARP	CBARP	0.036653433946114	3.74204424724803	0.402007946994275	0.690654674046854	0.879348859433735	-6.74199291124925
HTATSF1	HTATSF1	0.0366310495880726	7.64825909149991	1.01752120272679	0.317401984248499	0.63490095570276	-7.14992049148528
C8orf82	C8orf82	0.0366221458770886	4.48155592782871	0.491152879909248	0.627051095335831	0.848691242828024	-6.92625527948888
TOLLIP	TOLLIP	0.0365236045142261	5.6412562958391	0.733102755995644	0.469438282645136	0.757218746011853	-7.07820878007475
CCDC101	CCDC101	0.0364980881630914	3.56836684098687	0.370108560951668	0.714017334168857	0.88895725784128	-6.69595185341285
ACTN4	ACTN4	0.0364679852488852	9.58749304590845	0.932043647159992	0.359084328451656	0.672377169146633	-7.39279649805091
IKZF5	IKZF5	0.0364177420641458	5.7905273915662	0.833383566464888	0.411506687628925	0.713408087144091	-7.04062133845648
ZNF507	ZNF507	0.0363681297810432	6.28512492379005	0.788437681799767	0.436901352007172	0.731685572163458	-7.17912157487143
MPLKIP	MPLKIP	0.0363429680923275	5.42742757745934	0.676832119838475	0.503928406606205	0.776993864146649	-7.07723209942798
GGPS1	GGPS1	0.0363256128909146	4.36275983918443	0.487550893522056	0.629569439472187	0.850639169825906	-6.9046628713558
TM9SF2	TM9SF2	0.0363239270140703	7.54584918708634	0.96433273884272	0.34293009971393	0.657448773405916	-7.19430845031546
MAP3K14	MAP3K14	0.0363168621622969	5.4940255781933	0.69212058666998	0.494420310731976	0.770098331251425	-7.08318972115878
ADGRE5	ADGRE5	0.0362979097781264	5.77906068125277	0.707366165905266	0.485040311022725	0.764916162998648	-7.13516582141745
SPTLC2	SPTLC2	0.0362917671170848	6.47538588996735	0.879332819370168	0.38651996592787	0.694093860383544	-7.13063838755066
COMMD6	COMMD6	0.0362692091534726	5.30489809100458	0.635610344690935	0.53006342918937	0.794327510181813	-7.08053175502464
QARS	QARS	0.0362581057494515	7.49005964196816	1.05643196379236	0.299577626724576	0.617725742789754	-7.09368468671012
FAM220A	FAM220A	0.0362392915559147	4.59145060149992	0.526058253788557	0.602887098840504	0.836338283438613	-6.94819814928153
DXO	DXO	0.0362137880570028	4.17618298659001	0.423364242041165	0.675183546748078	0.873118674790527	-6.86706881694637
CHPF	CHPF	0.0361560754995063	8.43056160557109	0.73235512193643	0.469887357475724	0.757621112318663	-7.47104102524944
SNHG21	SNHG21	0.0361251877567692	3.02777357415626	0.338019423615711	0.73780725723483	0.90118951228819	-6.54766596984058
ATP6AP1	ATP6AP1	0.0360996571811509	6.6759854633699	0.783268423670775	0.439881836595572	0.733924068602236	-7.24388502684131
BCKDHB	BCKDHB	0.0360852864481653	2.56369551983117	0.269663799212087	0.789347227011251	0.921963303895121	-6.41885190819334
MRM1	MRM1	0.0360691003688718	4.81766910093056	0.551823997629661	0.585338040657556	0.82657767771832	-6.99755628965351
TOP1MT	TOP1MT	0.0360593790833188	5.93986076323144	0.782805289496424	0.440149468358087	0.734178317525908	-7.11077619468686
ESYT2	ESYT2	0.0360402774030559	7.76186917446634	1.0764807572151	0.290673057240098	0.609189668298267	-7.09843694122253
CHUK	CHUK	0.0360372862756111	7.29833069069364	0.873991032771602	0.389373743263288	0.696269943462577	-7.24883192553217
TRMT61A	TRMT61A	0.0360337524310994	6.20209594686548	0.670213878990515	0.50807568831987	0.780415233886577	-7.24535540304973
CYB5R2	CYB5R2	0.0360322423906141	3.51958758248871	0.4250331385753	0.673980505720893	0.872522606490974	-6.66611197364619
BNIP3L	BNIP3L	0.0360073458815187	5.13759488770418	0.680288061167743	0.501770258676572	0.775255940922698	-7.008825855455
RPL4	RPL4	0.0359816727093518	9.8392034236125	0.915039375184317	0.367790918533478	0.680387006744503	-7.42929273267501
PIN4P1	PIN4P1	0.0359767725542399	4.1899297330842	0.46856573362091	0.642917483929595	0.856843478815497	-6.84775975811288
PARVA	PARVA	0.0359694362729872	5.95846680926817	0.677951451279072	0.503228848138255	0.776590933985395	-7.19531215385733
ZNF304	ZNF304	0.0359680411043217	4.06006971277139	0.459934896668605	0.649026364046217	0.860189827744035	-6.80300000155879
ZDHHC24	ZDHHC24	0.0359581262865494	3.26066983562254	0.282302836344593	0.779736005286152	0.917976305634869	-6.63253733656235
UNK	UNK	0.0359174203622641	5.44918786284049	0.705278666074302	0.486318643434509	0.765159279982038	-7.06522162871678
TDRD3	TDRD3	0.0358811568582311	3.78628660654956	0.384396566825677	0.703516423071511	0.884866944409023	-6.76025534202609
CANX	CANX	0.035864278099246	10.1588501468818	1.24249525582475	0.224104581315466	0.537790203145447	-7.09958745772589
MAPK11	MAPK11	0.0358617299538078	4.43771555201599	0.494486824209818	0.624724224046375	0.847697797492805	-6.90363982473482
FAM193A	FAM193A	0.0357623352981227	4.85169399276101	0.612807995349181	0.54482619958532	0.80180312585328	-6.96565921561103
ACTR1B	ACTR1B	0.0356914901468404	4.96656717695438	0.61447754499342	0.543738037668646	0.80097410475328	-7.00085913190191
XPR1	XPR1	0.0356468967575903	5.6620801127201	0.773327623379648	0.445647902466579	0.738083173250159	-7.06288928959118
PLXNB2	PLXNB2	0.0356324209211412	8.89417641491808	0.816283906309933	0.42105767261247	0.720039097638133	-7.44275357894552
LRP5	LRP5	0.0356319492335486	5.86723479283939	0.629772188064383	0.533822720945926	0.797164675912938	-7.20179413157684
CDC42BPB	CDC42BPB	0.0354751377461495	7.87151424968783	1.05617605459806	0.299692513215767	0.617761785646178	-7.13251524914576
CLASP2	CLASP2	0.035460421502743	5.50334501270567	0.742876707003335	0.463590481330524	0.752906355208502	-7.04232015205288
NDUFAB1	NDUFAB1	0.0354491141829181	7.13498843616898	1.00342226188519	0.324037763583513	0.640676380890901	-7.10914265990554
PIH1D1	PIH1D1	0.035440137783799	6.11626014204036	0.825318223258544	0.415994602871478	0.716148318017208	-7.11493024706581
PHF20	PHF20	0.0354251820765583	5.72135288447969	0.709683128867698	0.483623707638978	0.76417709820428	-7.12267351042644
SULF2	SULF2	0.0354223356477643	4.79536538495355	0.584905570331839	0.563179115033375	0.813398707691248	-6.97035990918444
USMG5	USMG5	0.035389169033992	5.06970465630856	0.557355885698982	0.581603073053804	0.824476128615644	-7.06660150650554
BICD1	BICD1	0.0353887933916672	4.04816428950187	0.44740633550271	0.657938360682883	0.864028464883676	-6.81963995463422
ACSL4	ACSL4	0.0353795871396758	6.56771343899624	0.898247027105346	0.376523727913625	0.686091151491741	-7.12768232179981
TRIM44	TRIM44	0.0353498486903825	6.55559578040185	0.913147379970564	0.368768156996163	0.68166524246399	-7.1171343008804
EEA1	EEA1	0.0353137071195158	5.07211242454148	0.626758870237498	0.535768584543241	0.798765010106624	-7.01424758433791
ZKSCAN2	ZKSCAN2	0.0352924488583204	5.06633780070169	0.577845704529371	0.567872091066693	0.816109929489265	-7.0464983801452
NRDE2	NRDE2	0.0352803425037447	5.10899433450961	0.598332623434793	0.554308308985458	0.808349781614294	-7.04359595790612
ATP2C2	ATP2C2	0.0352645604267818	3.76195149575733	0.424860172478338	0.674105149389477	0.872604898915236	-6.74206510854989
CLDN23	CLDN23	0.0352643900037996	1.87940706345802	0.240213661219807	0.81187115625109	0.932786747837501	-6.19587632136064
FAM114A2	FAM114A2	0.035180176596747	4.16891945600601	0.520939893511149	0.606402709624323	0.837070097816686	-6.83040849355905
NUCB1	NUCB1	0.0351620624168163	6.02974572857904	0.620251122697218	0.539983790840567	0.799832162621507	-7.24594409106944
RPS18	RPS18	0.0351490597522299	7.45797474372591	0.38758013960099	0.701184670272428	0.884107791384889	-7.58227685789746
XRCC2	XRCC2	0.0351461004442539	4.8803576640299	0.521339743934895	0.606127719920573	0.837070097816686	-7.0216399197508
CFDP1	CFDP1	0.0351236816230989	5.31880301162235	0.661955802830464	0.513276896246968	0.784549803860108	-7.05856922614953
ZNF776	ZNF776	0.0351196130367395	4.24419865214297	0.51496457258841	0.610519104137597	0.839750307193015	-6.85739747676698
KRR1	KRR1	0.0351076954422123	6.86852151554073	0.982030006449723	0.334286738352772	0.64987816449123	-7.09882396482027
C2CD3	C2CD3	0.0350976250668498	5.90782957500481	0.772180015992106	0.446316469427155	0.738450885779475	-7.11242609432125
LLGL1	LLGL1	0.0350971117168508	6.00647857109055	0.713084232689867	0.481548543104376	0.763461129108423	-7.17535281550964
POLB	POLB	0.0350156550971499	4.76336598552815	0.490002522868752	0.627854877081829	0.849125580165476	-7.01088134348269
ATP5EP2	ATP5EP2	0.0350011143320419	7.8286409326598	0.880359221971253	0.385973167215157	0.693635049056974	-7.29695818123453
ARL5A	ARL5A	0.0349908265510361	6.32967904202703	0.798352200470907	0.431219232520244	0.727800256942318	-7.17335068496279
NXPE3	NXPE3	0.0349532363980283	4.05343068406142	0.407014242898826	0.687015426551477	0.878412391221536	-6.82823388002769
TFAP2C	TFAP2C	0.0349123459407619	2.44451731404901	0.255862273519993	0.799881087815467	0.92725235998464	-6.34692226363959
NUDT3	NUDT3	0.0348761623988361	3.82658024020607	0.399584049249574	0.69241940365246	0.879701728972735	-6.78229118969561
FHIT	FHIT	0.0348280487862644	0.764940990048509	0.147039904911107	0.884127982985701	0.959010122731869	-5.86674459446493
ACOX2	ACOX2	0.0347949367314266	2.41746081763988	0.290473332347914	0.773541546175483	0.91527948459184	-6.35042682504933
RPS23	RPS23	0.034778434485788	8.79001968427855	1.03848350771423	0.307710386134206	0.626160345406907	-7.22989590144864
LRTOMT	LRTOMT	0.0347776809575153	2.95458132868148	0.32614777504816	0.746677498520209	0.904638640045651	-6.52869145110199
MAN2C1	MAN2C1	0.0347336879828521	5.19772180807548	0.462282516739482	0.647362239204767	0.859119155899915	-7.14381807524732
NACAP1	NACAP1	0.0347331014253163	6.87455349352562	0.704868804110271	0.486569857687492	0.765159279982038	-7.3316616574942
TRPT1	TRPT1	0.0347153931514133	3.34684048304431	0.29986458151074	0.766440311691949	0.912206992097873	-6.66004121170691
ZAK	ZAK	0.034688117063892	6.02967417179615	0.759559358160078	0.453708514077595	0.743449196080582	-7.15007108759704
SMARCA4	SMARCA4	0.0346308674186462	7.70591096349548	0.887280850869997	0.382298783648245	0.690418748828527	-7.27888782736234
KRTCAP3	KRTCAP3	0.0346170191829329	5.44050895668903	0.675607704918764	0.504694258474823	0.777922847214348	-7.08029648343857
ISOC2	ISOC2	0.034614190236371	5.35373471526248	0.573114048796809	0.571028406010677	0.818354586288588	-7.12140293770362
TRNT1	TRNT1	0.0346127433614551	4.6456271365025	0.580596927852137	0.566040900445059	0.815062108936992	-6.93823897849221
ELL	ELL	0.0345974056393414	5.74832879615112	0.735190724918729	0.468185444707749	0.756328069712756	-7.10497023835166
CLK2P1	CLK2P1	0.0345903254147117	4.69336519777152	0.533379076947279	0.59787555414119	0.833413730194863	-6.96447635750098
REEP3	REEP3	0.0344928996278662	5.65007004592143	0.703909963448124	0.487157842567173	0.765408943228823	-7.1097271102105
RAB2B	RAB2B	0.0344616580356063	4.59783849662174	0.50103658944366	0.620164394336514	0.845608770937753	-6.97022211400976
DUSP11	DUSP11	0.0343751774928758	5.45461564958992	0.708858416684443	0.484127669895991	0.764364241330979	-7.06606392763316
BSCL2	BSCL2	0.0343706544922085	0.154755094680052	0.13291291962469	0.895189242042441	0.963723057875093	-5.7376901424544
PARVB	PARVB	0.034358944005189	3.7972285267966	0.439914010485505	0.663292581781354	0.86653814154263	-6.75000440538239
GABPB1	GABPB1	0.0343128584222843	5.14193435374175	0.537582413930334	0.59500714798493	0.831748535710281	-7.08964704849518
RPS6KB2	RPS6KB2	0.0343088047390276	5.7423080615966	0.755886021453948	0.455873615739757	0.745884831433109	-7.08867555687154
UBFD1	UBFD1	0.0343061963518325	7.83042767074878	1.11194992664014	0.275382294917591	0.591726101291566	-7.06837453662833
FAM53C	FAM53C	0.0342901516849872	7.11394601026648	0.947157080599926	0.351461302903937	0.665748028579266	-7.16392411721914
ZNF567	ZNF567	0.0342081294243173	3.72607954117448	0.405340075452092	0.68823159163619	0.878892600814163	-6.73029960009961
YWHAB	YWHAB	0.0341861329219926	8.16116791066177	1.03688604331047	0.308441614734113	0.626664583291564	-7.17936941454906
IFNAR1	IFNAR1	0.0341496519150097	6.01501979246399	0.796065925196364	0.432525505422574	0.72876510913386	-7.11964796564496
LYPD6B	LYPD6B	0.034123242024434	0.841518302830425	0.158601697725776	0.875092798662783	0.956092027855826	-5.90690990712508
AP1M1	AP1M1	0.0341103208022746	5.98074823709541	0.851979839684967	0.401274773401684	0.705427917754382	-7.06263616633402
TGDS	TGDS	0.0341045590263049	5.27320979143779	0.560652470303835	0.579382908682831	0.823072846410621	-7.10606127549599
PPP4R3B	PPP4R3B	0.0340945516178706	6.41890870233218	0.838176441375381	0.408854103226759	0.711225931182357	-7.15689765945584
CREB3L2	CREB3L2	0.0340784701169499	6.25569373009614	0.658427033427968	0.515508304541975	0.78588861597473	-7.26471946293999
MYO7A	MYO7A	0.0340657458966287	1.2911016888932	0.179358247410644	0.858915940033266	0.949719993441318	-6.00549520891338
RAP2A	RAP2A	0.0340202203018629	5.50591650630735	0.631111878848409	0.532958818176533	0.79656686214961	-7.12649518080614
CDC45	CDC45	0.0340113704228231	6.09223708869975	0.800262534896984	0.430129604203497	0.726733875976272	-7.1246398781863
CACUL1	CACUL1	0.0339966274281833	7.50624501280604	0.996853608090714	0.327161624239665	0.643557500414718	-7.15723687852107
ASS1	ASS1	0.0339727584634533	3.86302172174834	0.444613682070863	0.659931927902721	0.865153923100218	-6.77784137043649
DNM1L	DNM1L	0.0339585450064677	6.93663665122902	0.961278882034673	0.344436693379015	0.658587665726177	-7.12539185327002
RPN2	RPN2	0.0339515578251479	8.8676054340573	1.06734661873045	0.294706437685769	0.613234907546838	-7.20466225904528
TM9SF3	TM9SF3	0.0339258866204006	7.61904273480612	1.01274596424941	0.319638909508504	0.637291207883058	-7.15373281572533
PPP1CA	PPP1CA	0.0338735392314926	7.80404600753458	0.844939377795046	0.405129477600978	0.708050998513925	-7.32621214091739
LOC100506548	LOC100506548	0.0338723537181922	6.31172812137293	0.707241480573686	0.485116611338467	0.764916162998648	-7.242276671564
PGGT1B	PGGT1B	0.0338717532502368	4.92970414923324	0.567401039152403	0.574851028063281	0.821043350788772	-7.01519084973017
CSDE1	CSDE1	0.0338679515046492	9.78417161810233	1.15032529948817	0.259499241240907	0.575771544924747	-7.18144533644374
MRPL21	MRPL21	0.0338055725305537	5.97956896321962	0.709879422441122	0.483503801420362	0.76417709820428	-7.17800645976381
CISD2	CISD2	0.0337866072969146	5.5473101187261	0.708765121031903	0.484184699553293	0.764369812432917	-7.07518619189408
AIP	AIP	0.0337628472813889	5.11229863046857	0.554969354225933	0.583212949569082	0.825010987532292	-7.07152174880547
MAPKAPK5-AS1	MAPKAPK5-AS1	0.0337366160784804	4.69054570024101	0.521413088441947	0.606077284974343	0.837070097816686	-6.98344748239291
PHC1	PHC1	0.0337109707823174	1.32839949429403	0.200256854886567	0.84269115139862	0.943991479468367	-6.02661232801237
ZNF490	ZNF490	0.033710510888886	3.15657227811008	0.34765243450624	0.730636533406468	0.898330822097953	-6.58604900115815
SVBP	SVBP	0.0336969016880451	3.43226420044114	0.395347892835546	0.69550777640058	0.880992960496062	-6.67014189435858
TRMT61B	TRMT61B	0.0336703282307826	3.77531851825367	0.443947787775603	0.660407660404503	0.865616988088719	-6.74574927772423
ZBTB44	ZBTB44	0.0336367262574337	5.39280791711399	0.617685722795893	0.541650245042301	0.800187716609689	-7.11431543375127
TTC17	TTC17	0.0336341366751887	5.90383854807128	0.726938227081821	0.473148532935913	0.759963247898301	-7.1494471188505
IFRD2	IFRD2	0.0336240021327336	7.30788193683404	0.841882381213968	0.406810439116063	0.709373659593643	-7.27737645830028
RPL7A	RPL7A	0.0335910728317863	7.94113157339003	0.56655847116781	0.575415874042817	0.821044175168133	-7.54111581536888
MSL2	MSL2	0.0335723801241112	5.81843882831792	0.699093343593635	0.49011761788349	0.767611942895461	-7.15104893644861
STAB2	STAB2	0.0335674473272082	-0.324417439412502	0.0905176500472195	0.928504289059295	0.975542479149771	-5.55136235813853
FAS	FAS	0.033562764830859	6.09970209306151	0.733674237314147	0.469095184494498	0.756979021640381	-7.18283761699115
C1orf122	C1orf122	0.0335616397168534	5.35872672815588	0.59381177170881	0.557287034078386	0.810498691111005	-7.1129169196559
RPS2	RPS2	0.0335330155062792	10.1428164252049	0.954852387613744	0.347621653126146	0.662230471269583	-7.4128054187775
RNF10	RNF10	0.0335241655166287	7.01499194509764	0.97924254631759	0.335638242309496	0.651264914827621	-7.11929799053726
BAIAP3	BAIAP3	0.0335240081985333	3.75485141816023	0.279796609144541	0.781639077275214	0.918524477505718	-6.78530863453529
PDIA3	PDIA3	0.0335164992252848	7.69177818849037	0.907629911892553	0.371627698299005	0.683854318083189	-7.26362321189247
ZNF396	ZNF396	0.0335018731040082	-0.274948092082627	0.121110087161649	0.904447296833406	0.967275883663364	-5.65208333612174
CAT	CAT	0.0334784926649991	5.47792383409407	0.693431457009085	0.493609789133539	0.769712581068409	-7.07295870297062
C3orf80	C3orf80	0.0334738422246776	2.3141085777759	0.257461581834106	0.79865842595817	0.926698037169201	-6.31893958546161
BRMS1L	BRMS1L	0.0334703192854251	4.22608960016095	0.458336797099616	0.650160243647982	0.860377801041707	-6.87009751616503
NIFK-AS1	NIFK-AS1	0.033445975468765	1.08986747760447	0.161513433173722	0.872820017233763	0.955261190916101	-5.98477219224869
RPS19	RPS19	0.0334246404656353	8.43137274900051	0.865766666682363	0.393793812642751	0.69914603515295	-7.36607317890451
OCIAD1	OCIAD1	0.0334085702535747	7.58732493334135	1.01432513334834	0.318897960549993	0.636503934391975	-7.14753844764946
RNF7	RNF7	0.0333838969346796	6.17385533266751	0.769569329259763	0.447839627123225	0.739618346129112	-7.17011916797514
PHTF2	PHTF2	0.0333668834591827	5.76321700474162	0.713638901205065	0.48121059966089	0.763431277697559	-7.12982556087411
UBE2Q2P2	UBE2Q2P2	0.0333625629856693	0.455625956577276	0.132118567182412	0.895811869802656	0.963754945911272	-5.82528758319752
NDUFB1	NDUFB1	0.0333498970398181	3.7542291693177	0.372142038713669	0.712519294420667	0.88844153948229	-6.76661944252151
ENOPH1	ENOPH1	0.0333274848168577	7.182160775121	0.891296747098083	0.380177308890214	0.689079244979235	-7.218984588252
SESN1	SESN1	0.0333082032038945	6.13007362464923	0.76056685320153	0.453115755249721	0.743235664289727	-7.16281857492037
RNPEP	RNPEP	0.0332939281487605	6.97896246287236	0.769692667684469	0.447767597631314	0.739618346129112	-7.29677101153115
TOM1	TOM1	0.0332660082774803	4.4255662213847	0.472491771281722	0.640147003137306	0.85554539137724	-6.9223776677616
NHLRC2	NHLRC2	0.0332387885188496	5.84524171691192	0.635743677474732	0.529977739539632	0.794327510181813	-7.19845703959954
ATP11A	ATP11A	0.0331951068200924	7.16002926031083	0.67214246762382	0.506865205882478	0.779586951926252	-7.39135285328664
LRCH4	LRCH4	0.033136283087599	4.83886279066895	0.400690553621782	0.691613589344576	0.879491174985844	-7.079549083186
LOC101929705	LOC101929705	0.0330916197948873	1.43598828392718	0.153177927850607	0.879329250457012	0.957443007360176	-6.03777654725112
ZNF767P	ZNF767P	0.033087099870637	3.25282443661681	0.252523307565071	0.802435369617652	0.928554127156569	-6.63897528278037
TRUB2	TRUB2	0.0330765664294468	6.05486239322858	0.76163620503535	0.452487106889614	0.743067045532403	-7.15266657732907
IPO4	IPO4	0.0330414081040424	7.30391684662012	0.883482688776763	0.384312254592871	0.69251347054878	-7.24075678775608
SPSB3	SPSB3	0.033040407344771	5.03122297682043	0.465079642354162	0.645381900765594	0.858364962406617	-7.09282005854461
LOX	LOX	0.0330234302048787	0.290764450148811	0.130717541049623	0.896910183801664	0.964181813063464	-5.78912381588878
ITFG2	ITFG2	0.0329826374997868	3.90357955235709	0.386473796532525	0.701994657564899	0.884560371819121	-6.81067452329552
VPS28	VPS28	0.0329801810078436	5.6157441158215	0.660449111680628	0.514229000244323	0.785455342174068	-7.1318830516594
ARC	ARC	0.0329661000248196	4.41325100727945	0.453375937916435	0.653685486943135	0.861762273962413	-6.92405355406674
CAMKK2	CAMKK2	0.0329660017636635	6.06848045092905	0.720336007269034	0.477140994129683	0.761389006896623	-7.17743715714058
DCTN1	DCTN1	0.0329581756326429	7.88955081058314	0.947386156176561	0.351346596293745	0.665741222977285	-7.24324742385605
RNF139	RNF139	0.0329458536834917	6.59340462222527	0.777130417723088	0.443436789471254	0.736956915975065	-7.23735044743258
TAF6L	TAF6L	0.0329415207345334	4.64648280273826	0.559849482010295	0.579923314538721	0.823594870259911	-6.93820178098284
CRLF3	CRLF3	0.0328947070525452	5.71170502351448	0.64156439694962	0.526244145067577	0.791665799787352	-7.16655262921322
PLD2	PLD2	0.0328631778738155	4.86344123515221	0.54275611608814	0.591485663367881	0.830142758312562	-7.00579030541429
LRRC56	LRRC56	0.0328427796005971	1.64753905414319	0.207116133973495	0.837380819906469	0.942383746732113	-6.16601138534975
FUCA1	FUCA1	0.0328247000397646	4.9670989777208	0.626166834638837	0.536151335915118	0.798914699230213	-6.99519917862558
IL13RA1	IL13RA1	0.0327651089700112	5.11241777235504	0.544295212292147	0.590440025307314	0.82995047634451	-7.07450376442269
PSMB10	PSMB10	0.0327598836455696	5.52650986192404	0.582426830096883	0.564824588039722	0.813964987827669	-7.15138654251573
FBXO34	FBXO34	0.0327502834259348	5.06323957287636	0.648392867103955	0.52188224935599	0.789259203614801	-7.00673472593326
NUPL1	NUPL1	0.0327346506333237	7.9538364309169	0.875455344829101	0.388590114405364	0.695538331810253	-7.31530831048348
MTMR10	MTMR10	0.0327310802640173	4.65659944312946	0.542425216012184	0.591710588708581	0.8301660818557	-6.95804766060074
USP48	USP48	0.0326982728765817	6.79553024235308	0.784147159826036	0.439374310882926	0.733492288453477	-7.26155194141766
GAS6-AS1	GAS6-AS1	0.032684815676981	2.27773241832388	0.230520160119465	0.819321952944045	0.935635439827362	-6.32310672176752
ANXA2	ANXA2	0.032666061532213	9.1485423303751	0.850776934425624	0.401931725948302	0.705714460934421	-7.43529839709124
OXCT1	OXCT1	0.0326094013455647	6.60809547913633	0.860774313576418	0.396492422808718	0.700981465783686	-7.1666172818148
C11orf54	C11orf54	0.0325648861614907	4.27557386637006	0.48668541455835	0.630175220667071	0.850894374602632	-6.88158248049617
TRAP1	TRAP1	0.0325626192495134	8.73473599363834	1.01232283594199	0.319837643339167	0.637467501356138	-7.2502883977827
SCAI	SCAI	0.0325340522598674	3.93516343638568	0.332026218738452	0.742280745948946	0.902416680857929	-6.81911271925183
MORN2	MORN2	0.0325204563309915	3.22148879502331	0.294653118664697	0.770378475711947	0.913848993897092	-6.61628882982217
SNX33	SNX33	0.0325020213694565	3.87545107771017	0.342043942519041	0.734808476434244	0.90037869422828	-6.7983279383507
KDM4D	KDM4D	0.0324677567810364	1.96813100439181	0.205569212631101	0.838577747314419	0.942383746732113	-6.18021468865939
NDFIP2	NDFIP2	0.0324607845595639	6.37167811354946	0.836095497363233	0.410004469095116	0.712446345166859	-7.15371667342876
LYRM1	LYRM1	0.0324580057745782	4.82817978802395	0.522437458997996	0.605373088939126	0.836618816180431	-7.01471662901589
NDUFV3	NDUFV3	0.0324140016413916	5.40388244253011	0.652591024967719	0.519210294671686	0.788138278790308	-7.084175385126
PTGES2	PTGES2	0.032381006189679	7.4790233290636	0.768115047305647	0.448689448689302	0.739721457814915	-7.35444422495618
KATNA1	KATNA1	0.0323290431880192	4.86949728344692	0.502287436522579	0.619295315265848	0.845260905281947	-7.03347062623627
PYGO2	PYGO2	0.0323240389075732	5.9647132185621	0.695314678610455	0.492446690189811	0.768664466594759	-7.18570939574093
COA1	COA1	0.0323206274638483	5.67299363639108	0.693979962560221	0.493270866155376	0.769400625975378	-7.12348750896145
MAOA	MAOA	0.0323187896779529	3.79299933801818	0.430551423646548	0.670008854762616	0.870219682544863	-6.75760815975984
RERE	RERE	0.0323112620255261	5.89441648822323	0.641434180940346	0.526327514769176	0.791707854654371	-7.20829302597325
DERL2	DERL2	0.0322464657232944	5.27614952263889	0.66639237904616	0.510478970155901	0.782030135815715	-7.03904414168497
ALG3	ALG3	0.0322034498508246	5.83327048553174	0.712653831825315	0.481810867542063	0.763490668209122	-7.14570197292195
POLR2I	POLR2I	0.0321947379353276	4.27778314301373	0.462112494082664	0.6474826986148	0.859119155899915	-6.89320179153238
MISP	MISP	0.0321897487433564	6.46611970159959	0.683440707992131	0.49980601173191	0.77386640694415	-7.28231348719272
SLC25A10	SLC25A10	0.0321797096955447	6.01979148468078	0.592084295913263	0.558427407022341	0.810654962983717	-7.25304144876231
PCGF3	PCGF3	0.0321665022806896	6.14247199817702	0.695731339833653	0.492189564697292	0.768664466594759	-7.21986983914747
HFE	HFE	0.0321377492692119	2.5188878573327	0.248944537640474	0.805175568893655	0.929626975188395	-6.38066067910019
MED13	MED13	0.0321334734105765	8.01308416205897	0.894813295689621	0.378325892044236	0.687239926209282	-7.30383266554491
HMGA2	HMGA2	0.0320954148618369	7.48071739441711	0.783594582783465	0.439693417752221	0.733695381853069	-7.34524235372833
FAM229B	FAM229B	0.0320757674475866	1.82797147038064	0.202586360603852	0.840886831396581	0.943236006609573	-6.17740769854218
NDUFA3	NDUFA3	0.0320408303336657	4.52764857588127	0.480183685459989	0.634734376079528	0.853099720700678	-6.95125455526276
FCGBP	FCGBP	0.0320257487765498	2.31717366521782	0.22229504145027	0.825657623919552	0.937432982921706	-6.34101649649622
FOXP2	FOXP2	0.0320097576833734	-0.0872738217643177	0.115280765912098	0.90902490843472	0.968591821381035	-5.631054164726
VPS33A	VPS33A	0.0319978108659664	5.32494873560098	0.583148434847462	0.56434531082505	0.813602568693995	-7.11408939943804
GON4L	GON4L	0.0319924130619569	6.01923329013942	0.68274881701295	0.500236723921601	0.774226202433963	-7.20213596660798
OIP5	OIP5	0.0319862888814186	4.63775024351184	0.509843052140734	0.614057672982158	0.842317206115398	-6.96819642983438
LOC90246	LOC90246	0.0319664111081465	-0.207038964966958	0.115088076161823	0.909176277810766	0.968591821381035	-5.64278704962814
BCDIN3D	BCDIN3D	0.0319568485672816	2.24281569524795	0.238782043419122	0.812970442557686	0.933534938167483	-6.32163813027824
PAN2	PAN2	0.0319374903700544	4.97961509208951	0.386443669242654	0.702016719658562	0.884560371819121	-7.11997371073216
NUMBL	NUMBL	0.0319253357802145	5.19638169339332	0.517459635761744	0.608798668862351	0.838675786523614	-7.113187895274
SCRN2	SCRN2	0.0319037636064174	4.5430700678527	0.498861746795302	0.621676788680115	0.846217252274467	-6.93893210496435
PMS2CL	PMS2CL	0.0318425089788539	2.97786605373168	0.291570619615972	0.772710783609724	0.915012801648529	-6.5422931336256
SMIM7	SMIM7	0.0318394858476641	5.17279983106045	0.543552924991885	0.590944211916628	0.830032093215557	-7.09995665947974
NOTCH3	NOTCH3	0.0318117552722816	3.74409699830361	0.365655816665995	0.717301668974642	0.890363939586508	-6.7553814550522
TCEANC	TCEANC	0.0317960085637121	0.630675127030994	0.129184762079896	0.898112021747306	0.964705506522587	-5.83201105195733
STX16	STX16	0.0317001289102241	5.45701623759349	0.378986944041726	0.707485338147332	0.886409162862918	-7.24605683610971
TMEM33	TMEM33	0.0316926636410781	7.81355255626169	0.977146653161862	0.336656875443779	0.651648391744379	-7.20619663472489
PPP1R2	PPP1R2	0.03168841571711	5.75160620518936	0.684256204803851	0.499298619331427	0.77368144616245	-7.1434019952139
IMPA1	IMPA1	0.0316841387531759	6.53009693711331	0.810277940132361	0.424444556404057	0.721565846899662	-7.19956916880601
MICU1	MICU1	0.0316779772357889	5.43379962443067	0.61465862416299	0.543620084220239	0.800938449340471	-7.12267599206765
DVL2	DVL2	0.0316671915715365	6.00157123860885	0.600943376333045	0.552591864430775	0.807247440401071	-7.25197101336521
DSTN	DSTN	0.0316516516810008	8.06110601919819	0.951187312166759	0.349446863031255	0.663869287457969	-7.25381661862435
PDIA3P1	PDIA3P1	0.0316147688787787	9.07675987165639	0.933103689064859	0.358546113135604	0.671985874113652	-7.35381251528987
PGM3	PGM3	0.0316050647243906	6.15809794981092	0.778737430758506	0.442504387990331	0.736147560865091	-7.15857948587274
KLC2	KLC2	0.0315324642972556	6.55349502750368	0.609955633366845	0.54668791425762	0.803176520909202	-7.34600403847297
ZNF649	ZNF649	0.0315233458498267	3.18992328124699	0.282339096780754	0.779708481547851	0.917976305634869	-6.60303794422354
SIGLEC1	SIGLEC1	0.0314677838345107	-0.566986430797075	0.0993713558833145	0.921533878523427	0.97259027276828	-5.55488981615977
KCTD13	KCTD13	0.0314651662024095	4.4432299671749	0.438043607463831	0.664632066880471	0.867019570810929	-6.95851295560191
WIPF3	WIPF3	0.0314547262587019	3.06434890993226	0.302056841678978	0.764785568716242	0.911452404091504	-6.55084593563533
TP53BP1	TP53BP1	0.031402408907593	6.64049782885106	0.802842538272434	0.428660680586477	0.724996978326891	-7.22169717898215
SEC61A1	SEC61A1	0.0313867476636602	9.45611905712319	1.12637498415762	0.269331804795819	0.585648685482513	-7.1844167173046
UBE2MP1	UBE2MP1	0.0313759710614039	6.55929829313065	0.682173792968925	0.500594842435485	0.774268540128551	-7.29827419774796
MYO5A	MYO5A	0.0313179949383353	6.45249016931916	0.727557089125088	0.472775292261375	0.759630788296902	-7.25100192633584
LRRC37A	LRRC37A	0.0312735651993403	-0.0941418677522998	0.107429865849121	0.91519501342586	0.970772287801173	-5.62648537608681
TMEM69	TMEM69	0.0312464931421417	5.14071787582206	0.534805775875915	0.596901216787186	0.833011160900291	-7.09621339715907
APBA2	APBA2	0.0312050265216091	-0.979861738838505	0.0903175172872867	0.928661919977989	0.975542479149771	-5.44853934991362
PEMT	PEMT	0.0311149989939437	4.27836521979778	0.413242390462398	0.682498620934336	0.876324058352553	-6.91522278836716
ABCA5	ABCA5	0.031097630683772	2.69408730780065	0.242149879902175	0.810385026990564	0.932340928869299	-6.46557296322158
LSM12	LSM12	0.0310725936864831	4.45385146676736	0.446494554485777	0.658588965215858	0.864265688071918	-6.94339747869793
GBX2	GBX2	0.031070175220747	4.24683585589971	0.333389065204628	0.741262668661648	0.901801960977995	-6.9108202710528
DMKN	DMKN	0.0310494030923194	6.40286925178017	0.779895194733648	0.441833376650163	0.735376683620791	-7.20372746839177
ATP1A1	ATP1A1	0.0310405693834594	9.39209878564414	0.943444985764363	0.353323567615534	0.667728295374577	-7.36793322184681
BOP1	BOP1	0.0310398106886192	8.56639811574802	0.725072386486768	0.474274869047719	0.760373303854097	-7.48662681682721
SPECC1L	SPECC1L	0.0310250210622156	4.89905959535959	0.546579649429307	0.588889668132283	0.82891297424689	-7.02770691763863
ZNF133	ZNF133	0.0309769410527225	3.05601802725728	0.340392222427773	0.736038707059963	0.900943942081858	-6.56030697137177
DSC2	DSC2	0.0309556433500111	4.94440982996575	0.567818278973183	0.574571418494425	0.820808104792505	-7.0170179632803
GKAP1	GKAP1	0.0309491983163093	1.67887751026438	0.191860109552868	0.849202005455485	0.946627827898914	-6.16798925693931
CAMTA1	CAMTA1	0.030896996909759	4.89148111024808	0.556230117295155	0.582362207219552	0.824476128615644	-7.00772641961865
CORO1B	CORO1B	0.0308798141977267	6.47802007070113	0.656176041262424	0.516934478949012	0.786591546275544	-7.30367966889181
PRUNE2	PRUNE2	0.0308216824536797	-0.943025100684679	0.0775185750571293	0.938748613125461	0.978296297421882	-5.44968100727848
PRRC2A	PRRC2A	0.0307604719281311	9.14354934238648	0.822516922177855	0.417560464701396	0.717104714158274	-7.45671096787475
PARP6	PARP6	0.0307389711660266	5.18003601421534	0.516174912025677	0.609684248077977	0.839167519488444	-7.11817413575573
SEC13	SEC13	0.0306978464068268	7.32886536060418	0.763425825403357	0.451436190064695	0.742450655859825	-7.342618403084
GSPT2	GSPT2	0.0306827961881897	6.15360249421003	0.583966142461525	0.563802453025098	0.813470770880733	-7.291008572425
COPS7A	COPS7A	0.0306809670088435	6.59385221321592	0.698014359088678	0.490782039268375	0.768159114660831	-7.29386548242158
ZMYM4	ZMYM4	0.0306630534786718	6.74146129335125	0.745842963479794	0.461824241107408	0.7512625231996	-7.2832134228943
PPP2R1A	PPP2R1A	0.0306324148074237	8.5884821133638	0.775702132166015	0.444266483113887	0.737452236902926	-7.45217575860051
RPL22L1	RPL22L1	0.0306313044332192	7.2263266768242	0.641264766562434	0.526435991529832	0.791787663015761	-7.42045371467808
MYO15B	MYO15B	0.0306054588407842	2.98013964207548	0.262065882935545	0.795141376729607	0.924535834647955	-6.55181707634949
SYDE2	SYDE2	0.0306047861078742	2.72577479674484	0.196456051963572	0.845636928922803	0.9457232722912	-6.47222465655967
LINC01023	LINC01023	0.0305879769712867	-0.638611022849186	0.0939182460754727	0.925826328438204	0.974366663495924	-5.56357198543459
ZFAND5	ZFAND5	0.0305555769535188	6.9773102200357	0.858383074454156	0.397789157624508	0.702411777899066	-7.22575883870748
PRDX2	PRDX2	0.0305535756443462	7.7179504481342	0.733556997523663	0.46916555940928	0.756979021640381	-7.40848661884715
BRK1	BRK1	0.030543424781253	6.43774168058131	0.734570254636262	0.468557539965374	0.756586977111811	-7.2455765224876
SLC9A3	SLC9A3	0.0305062480556414	0.843239236254324	0.151007082048147	0.881025903425183	0.958077110841497	-5.89612009521493
ANKHD1	ANKHD1	0.0305042927378353	2.02884207636291	0.19968617120185	0.843133307824559	0.944129080218516	-6.23541808626327
CC2D1B	CC2D1B	0.0304937616297427	5.28340971173261	0.574215422122425	0.57029293530152	0.817721313393499	-7.10395179676809
NIPSNAP3A	NIPSNAP3A	0.0304702568853317	2.75939961042416	0.242566346929152	0.810065464860495	0.932340928869299	-6.483702231841
BLZF1	BLZF1	0.0303669743869892	4.9569098696723	0.501286641353619	0.619990615433437	0.845608770937753	-7.07136773753848
CAV1	CAV1	0.0303471480143704	9.24897949300296	1.025947678463	0.31348107692028	0.631482635041818	-7.27593023368487
ACBD3	ACBD3	0.0303422409208194	6.32629301071434	0.733091855936426	0.469444828093365	0.757218746011853	-7.22467717585645
SKIV2L	SKIV2L	0.0302860733214487	5.73027362351743	0.528929540130429	0.600919157207311	0.834986578391447	-7.23024078953798
CERS6	CERS6	0.0302658984243327	6.54602077225565	0.724429434794572	0.474663353292909	0.760373303854097	-7.26851114956991
LOC440028	LOC440028	0.0302491446242831	1.71623660384872	0.201956222175209	0.84137481909031	0.943412520327357	-6.15390302603217
NUB1	NUB1	0.0302299251269114	5.93158582513199	0.661406660139506	0.513623796959127	0.784744218495888	-7.20448847954042
CTBP1	CTBP1	0.0302042630779153	6.29532083845287	0.661408031983514	0.513622930187027	0.784744218495888	-7.2698942723702
PRDX6	PRDX6	0.0301977087798333	8.19593319437137	0.876163503083998	0.388211505407791	0.695154698039731	-7.33525971800709
TIMMDC1	TIMMDC1	0.0301694026480277	5.94098037626647	0.694052228096136	0.493226222882661	0.769400625975378	-7.18029304338315
C11orf58	C11orf58	0.030158963919618	7.36913098846443	0.917017208994507	0.366771160497846	0.679116066619067	-7.22009110504318
EEF1D	EEF1D	0.0301558348457815	8.40541105171805	0.764215916939705	0.450972688449714	0.741859159456656	-7.44624247280475
UBXN2A	UBXN2A	0.0301494207829336	4.29191036193257	0.382824389391298	0.704669022798478	0.88526456454034	-6.91715865746922
ZNF678	ZNF678	0.0301487027312524	3.83716593049118	0.340502334139799	0.735956671672199	0.900943942081858	-6.79427664035523
MPZ	MPZ	0.0300737864672513	2.54656815630658	0.26925901267998	0.789655610198089	0.921963303895121	-6.40311771984728
ANXA6	ANXA6	0.0300677327095	6.23326044950083	0.654356656099862	0.518088768384265	0.787424418252839	-7.26039533424978
CEP57L1	CEP57L1	0.0300580462237183	3.45707478807349	0.293120131293688	0.771538106512818	0.914354433975411	-6.68577038357288
COPG2	COPG2	0.0300005913273651	4.98479971367637	0.516847444397737	0.609220586299374	0.839014316219313	-7.064024804242
OSER1	OSER1	0.0299776913188596	5.3875512517808	0.543354448712417	0.591079059030942	0.830032093215557	-7.1520106151384
UBE3B	UBE3B	0.0299513075082176	5.32300908474843	0.649830309118098	0.520966539096062	0.789211000325038	-7.06957516830091
CCDC25	CCDC25	0.0299481170809761	6.09312954898765	0.563322520740917	0.577587773915335	0.821912004574541	-7.29238371146637
TIMM9	TIMM9	0.0299354876143536	3.99805823389168	0.403200486137608	0.689787089170772	0.879158008496773	-6.83506334505605
PLEKHM2	PLEKHM2	0.0298971978776432	6.43565543128185	0.749825388813385	0.459459161095393	0.749348519928069	-7.23199779784082
ATP6V0A2	ATP6V0A2	0.029882101726995	4.94631090476054	0.495168891904084	0.624248670137693	0.847618069712468	-7.05593929593333
RBPMS2	RBPMS2	0.0298803565013741	3.29763087269389	0.312027294360941	0.757274122593777	0.908979012033644	-6.64069035417881
PPP6R3	PPP6R3	0.0298746242477019	7.55029915540919	0.837637354245881	0.409151921483396	0.711484116630145	-7.30829421625119
ISG15	ISG15	0.029848078859168	6.62888297018118	0.645346412374567	0.523825844877912	0.790183808495168	-7.33359598326089
CENPBD1	CENPBD1	0.0298339431808965	4.23235526830046	0.431387604707492	0.669407876854521	0.869905335296944	-6.88185253645466
ERCC8	ERCC8	0.0298000378164978	4.06614687011735	0.459453004826028	0.649368184719664	0.860353131787233	-6.83630512687774
FASTK	FASTK	0.0297904716885777	5.69203981077501	0.4793016873123	0.635353983225087	0.853129920896318	-7.25397720109168
UBASH3B	UBASH3B	0.0297789505645252	6.23073604044974	0.705802186645765	0.485997872508141	0.765159279982038	-7.22802316428614
SEC24C	SEC24C	0.0297697916962405	7.55908397626997	0.915519923705497	0.367542980057898	0.680042050429259	-7.23934959690285
GNB2	GNB2	0.0297558209741706	7.72928127227165	0.654069449310424	0.518271111840116	0.787465635952328	-7.46358353472558
ATP5B	ATP5B	0.0297552943888073	10.4924034076209	1.02118025448656	0.315695257231183	0.633830542448274	-7.3709631383584
EIF6	EIF6	0.0297382215756965	8.27914118947467	0.796875824562558	0.432062490359111	0.728383733587612	-7.40846498105294
SCRN3	SCRN3	0.0297307475284883	2.888714503438	0.27585347567941	0.784636030514373	0.920006989362516	-6.53092826384767
AP2M1	AP2M1	0.0296727119372795	9.34796734715962	0.942152458958181	0.353973535090155	0.667805038125382	-7.36601849780709
UTRN	UTRN	0.0296486966453307	5.46955492612499	0.606194384817699	0.549147913691671	0.804437223717104	-7.13436475247506
SSRP1	SSRP1	0.029633796666281	9.69131259365174	1.01272394944937	0.319649247266046	0.637291207883058	-7.32239236449429
GSTO2	GSTO2	0.0296304908317939	6.02034182348719	0.719487172852954	0.477655702215968	0.761389006896623	-7.1780003527269
RPL18A	RPL18A	0.0295130874535103	6.21509107400966	0.461769857173405	0.647725483090484	0.859270553177583	-7.3770566748682
TAF1	TAF1	0.0294940188154991	5.3685550746099	0.50193467797503	0.619540352585616	0.845260905281947	-7.16818189293783
ERV3-1	ERV3-1	0.0294913872963668	1.07665299129807	0.148303014064327	0.883140106720365	0.958740765946413	-5.96343896120592
HDDC2	HDDC2	0.0294860914424446	6.18741323289434	0.625461462689427	0.536607548439077	0.799024304813485	-7.27085663896273
RBM42	RBM42	0.0294742663313503	7.04440402516291	0.691715869455214	0.494670701936759	0.770118377796181	-7.36257435194228
ALG13	ALG13	0.0294725792971215	5.25596886893583	0.584088086315604	0.56372151993092	0.813442011438547	-7.09874863410007
CEP83	CEP83	0.0294510038564431	4.82648681693784	0.497185445692933	0.622843644949454	0.846998587035299	-7.02938058949299
CETN2	CETN2	0.0294382310511652	4.97749740894089	0.490862069479215	0.627254247509193	0.848795362205327	-7.07224719866237
FKBP3	FKBP3	0.029438156472124	5.96266495716089	0.690429017301171	0.495467328112703	0.77085284947688	-7.19343688805257
TTPAL	TTPAL	0.0294374207542489	5.85449723002904	0.688664251021446	0.49656097907342	0.77179794473694	-7.16569757702794
VPS72	VPS72	0.029422632670395	5.91004948861845	0.632457633683724	0.532091755256443	0.796353960543558	-7.21598886556368
KCMF1	KCMF1	0.0293476654364948	6.63125927926653	0.839621603919799	0.408056394857238	0.710294379074648	-7.19140718908018
PPME1	PPME1	0.0293377647800512	6.90531689218726	0.719569517093275	0.477605757101757	0.761389006896623	-7.32521477490273
MPC1	MPC1	0.0293363509955014	4.56670421996376	0.496754945641541	0.623143472880065	0.847192283214589	-6.95892079503155
RABEPK	RABEPK	0.0293274762006792	6.70757844820369	0.609195033589621	0.547184911563888	0.803176520909202	-7.37298532289504
GUCY1B2	GUCY1B2	0.0293239549564335	0.286098859414148	0.127304570863297	0.89958659831198	0.965445532952647	-5.76511595297454
MON2	MON2	0.0292740224617654	5.72319122252138	0.55147650726139	0.585573047037036	0.82657767771832	-7.2192195133517
PSMB4	PSMB4	0.0292643569762285	8.35485591244674	0.745547974713441	0.461999713131079	0.751433276582847	-7.45551847259263
DOPEY2	DOPEY2	0.0292139383242249	3.8072198892448	0.332607651448972	0.741846344300971	0.902173382732348	-6.79748518330122
TFDP2	TFDP2	0.0291802051451895	5.52573919075481	0.583473604685753	0.564129406113975	0.813537287821631	-7.16984331614639
LHX4-AS1	LHX4-AS1	0.0291716860387724	1.91622716340774	0.148793351220236	0.882756666041893	0.958715730492954	-6.23069919581905
PELO	PELO	0.0291691971558734	6.08971078670529	0.643443932842503	0.525041579894485	0.791084434013211	-7.24025355353379
ADGRB1	ADGRB1	0.029167334209432	0.316526281621693	0.113151678150834	0.91069762660133	0.969123111956807	-5.76239564204892
RPL12	RPL12	0.0291390604666297	6.69967662070561	0.359776378779274	0.721646765630288	0.893506139228696	-7.50080358597104
PDAP1	PDAP1	0.0291348454534899	7.6443196267293	0.926016499291205	0.362154649265826	0.674403676802245	-7.24173366337665
TMEM170A	TMEM170A	0.0291275707751608	5.4413320795685	0.539080287386788	0.593986582780273	0.831255393102337	-7.16327185663338
CDK17	CDK17	0.0291193680828634	5.16091961424429	0.50447804740183	0.617774645037585	0.844363517134599	-7.11359918942947
BAD	BAD	0.029110987103369	4.5632580415612	0.397138020406915	0.69420202989713	0.880181843213987	-6.98917439246815
VPS33B	VPS33B	0.0291069495613012	4.46243646970439	0.419333462870897	0.678092776061047	0.873808198032307	-6.96293904299235
ARHGEF12	ARHGEF12	0.0290827236052937	7.880884294756	0.869342727709049	0.391867991670696	0.697821014209052	-7.31310190314148
MAPK8	MAPK8	0.0290607936150051	6.07686382100566	0.644943924182397	0.524082918718517	0.790183808495168	-7.24358090998652
ZFP2	ZFP2	0.0290428191890983	0.401832374118301	0.117474530986366	0.907301820754264	0.967962749165499	-5.7706134592811
ARHGAP42	ARHGAP42	0.0290157233214385	3.14733570324654	0.284265735113062	0.778246472253939	0.917696215672831	-6.60581412236033
CETN3	CETN3	0.0290043941828695	4.94980580566438	0.500189151355925	0.620753505567945	0.845799688784895	-7.06599885311178
NBPF10	NBPF10	0.0289766797659561	1.45839502242304	0.156971629712283	0.876365638151284	0.956266407694143	-6.07861041711521
PLSCR1	PLSCR1	0.0288701496179664	4.95067291416121	0.447948122937904	0.65755189549412	0.864013916471768	-7.07379014859579
SMCHD1	SMCHD1	0.0288664041205111	7.11885905265532	0.693940436856763	0.49329528479978	0.769400625975378	-7.37001061616628
HMGN1	HMGN1	0.0288324041045218	7.53280169162187	0.713035113387708	0.481578476623862	0.763461129108423	-7.40535404594892
WDR81	WDR81	0.0288114783568578	5.64981779821633	0.470488013274076	0.641560335226	0.856468257257309	-7.24358217595526
TK1	TK1	0.028796856627026	8.89840653192048	0.76368189720456	0.451285936280111	0.742288990517378	-7.48440144782398
TYRO3P	TYRO3P	0.0287926287414144	2.67243894370897	0.228799501338421	0.820646336089671	0.935983268497295	-6.44582846287806
ARL8A	ARL8A	0.02871332465884	4.56294584287647	0.418146617455684	0.678950352419914	0.874159558200992	-6.98543577829485
CRB3	CRB3	0.0286843169073463	3.7413201337317	0.329013071052996	0.744533319373996	0.904058093990845	-6.79913531824151
TMEM243	TMEM243	0.028666048059629	4.10569024582182	0.315422758409375	0.754721537749668	0.90829993197089	-6.89097019328073
TNFRSF10A	TNFRSF10A	0.028664035703998	6.51179087787159	0.704798738294587	0.486612810101267	0.765159279982038	-7.27817700541527
RAC3	RAC3	0.0286532727315794	7.71026380708631	0.699158557308484	0.490077476654107	0.767611942895461	-7.4292618262767
IGF2BP2	IGF2BP2	0.0286122174705725	6.18342609724327	0.686998832851359	0.49759430435502	0.772479607336757	-7.23898393107871
STYXL1	STYXL1	0.0286118724399795	4.67049087174935	0.483168749578263	0.632639357341403	0.852208042460553	-6.99163870577315
PSD4	PSD4	0.0286101973852844	2.96462933128902	0.249283199735649	0.804916152898909	0.929626975188395	-6.56318118745587
MICU2	MICU2	0.0285499062291001	6.11703446918868	0.663734801527298	0.51215396198576	0.783503978465634	-7.23577706144316
DIP2A	DIP2A	0.0285481973156503	5.88307588111789	0.588663855610299	0.560688888468989	0.812183123751033	-7.23524852925508
NUP210	NUP210	0.0285445680497745	7.51288573450637	0.584191920833023	0.563652610495606	0.813424731934416	-7.48620737550024
ZNF91	ZNF91	0.0284940697112122	3.5100390682122	0.309732008985037	0.759001216102614	0.90956023950404	-6.71287518253458
SIGMAR1	SIGMAR1	0.0284795511723739	7.5929646977777	0.776553007334675	0.443772095904295	0.737034836931811	-7.35928711318315
FBXL3	FBXL3	0.0284521017013106	5.80329711239042	0.681152497855942	0.501231246253501	0.774842113744186	-7.16085835344449
ZNF165	ZNF165	0.028387026966378	2.54177189412571	0.219354110073063	0.827925902939229	0.938580401591459	-6.41020905246663
CYP24A1	CYP24A1	0.0283814958337896	7.76367906751273	0.595962903855038	0.555868660432077	0.809649034878366	-7.50326748546639
ATG101	ATG101	0.0283798076881459	6.64531886332173	0.670235904757874	0.508061854794082	0.780415233886577	-7.31989008378265
THYN1	THYN1	0.0283621652574744	4.73861605521115	0.463573101055976	0.646448189952074	0.858633563255455	-7.01779385934804
PAPD4	PAPD4	0.0283431872334212	5.77234799793556	0.61805130788666	0.541412600123912	0.800187716609689	-7.19598748371688
RNF115	RNF115	0.0283352221521569	4.65525794102351	0.511254669324895	0.613081406144149	0.841492367142036	-6.97461618633566
TALDO1	TALDO1	0.0283250404112905	7.46362971456265	0.841552382028517	0.4069921586105	0.709455462429016	-7.29689339733484
YRDC	YRDC	0.0282697192967256	6.76433291281505	0.732756698237052	0.469646115075337	0.75731761242453	-7.29594969108462
ZSWIM7	ZSWIM7	0.0282405444459934	4.33684226392001	0.437559537566595	0.66497891649232	0.867202056715003	-6.9205697803127
MRPL13	MRPL13	0.0282354591248297	6.72471601404939	0.72419220323001	0.474806739795528	0.760373303854097	-7.29543480396574
PCYT1A	PCYT1A	0.0281901685533046	5.51521443722402	0.599201611135459	0.553736686460292	0.807798599462111	-7.14592102827933
F11R	F11R	0.0281855127079544	7.84844422774396	0.744295998675036	0.462744878354786	0.752221119670413	-7.41386735135221
GSS	GSS	0.0281718525553014	6.47069171481646	0.729669851178614	0.471502355139074	0.758940305077957	-7.25270885976263
DAP	DAP	0.0281676604116008	7.22841017572602	0.746217709432363	0.461601382587468	0.751127443397171	-7.34637010792248
ACAA1	ACAA1	0.0281664217085997	5.78938306276096	0.556318772005371	0.582302407433828	0.824476128615644	-7.23557922215925
CDC42BPG	CDC42BPG	0.0281634572733442	6.06755586839399	0.418126998965752	0.67896453179181	0.874159558200992	-7.36339669106853
ATAT1	ATAT1	0.0281628323202696	3.44089955754829	0.301485517808377	0.765216701923695	0.911589990383465	-6.69689094602238
UBE2L6	UBE2L6	0.0281519971812689	3.77293772541117	0.364907284135138	0.717854327797998	0.890765257990079	-6.78406039871476
NBPF25P	NBPF25P	0.0281514590944556	0.124068658126224	0.100527574764052	0.920624058192746	0.972180479818864	-5.70379706945318
GLTSCR1L	GLTSCR1L	0.0281104029539558	5.15693129601234	0.470157485212958	0.641793601769087	0.856544155859407	-7.13213240202858
PEBP1	PEBP1	0.0280599134254116	8.43197707735984	0.853370990987289	0.400515859454576	0.704857275976403	-7.3749363465665
SEC14L2	SEC14L2	0.0279957970807123	4.88823039736862	0.485579842995538	0.630949432658516	0.851061918616858	-7.04875581456572
PYROXD2	PYROXD2	0.0279737790947238	1.80232000410113	0.15911250403775	0.874694005121807	0.956091953621498	-6.17377353960236
WDR74	WDR74	0.0279706662197756	6.9081994506144	0.723959770318003	0.474947250199059	0.760373303854097	-7.31896221990518
MCRS1	MCRS1	0.027969860980408	6.72177303248551	0.740779669178792	0.464841537718237	0.753533260347329	-7.28151175929844
FAM204A	FAM204A	0.0279524336270796	5.51721212723639	0.585813648915308	0.562576911043325	0.813043507966526	-7.15547967957033
PIBF1	PIBF1	0.0279315197441607	4.78973048534778	0.477333626493693	0.636737522753109	0.85371238922398	-7.03133500754984
PHKB	PHKB	0.0279256316237753	5.78825349600861	0.612675365305143	0.544912692641228	0.80180312585328	-7.200607855132
FOXC1	FOXC1	0.0279103110538141	5.07503727063871	0.541976099701875	0.592015936266897	0.8301660818557	-7.0639371960947
RFXANK	RFXANK	0.027907166816123	4.39443742699432	0.419484823181359	0.677983439496997	0.873808198032307	-6.93346972856049
BMF	BMF	0.0279043421009531	0.762855090564385	0.119413440487884	0.905779290831832	0.967848214089559	-5.89019842281909
PAPOLA	PAPOLA	0.0278817555549606	8.6467525695809	0.826721349285912	0.415211661945803	0.715815144017037	-7.41643718616966
METTL9	METTL9	0.0278520350315201	5.62695802646182	0.557905559749836	0.581232590987345	0.824476128615644	-7.19570723494358
PCID2	PCID2	0.0278321130684525	6.3023584501855	0.657716300490958	0.515958375394377	0.785945299008726	-7.27646923246682
ZNF100	ZNF100	0.0278123310046472	4.41163021255667	0.341379944413662	0.735302948177224	0.900735078505359	-6.96675686160328
CYFIP2	CYFIP2	0.0278118640318468	6.95147423102714	0.733591781815254	0.469144678983329	0.756979021640381	-7.32077625870962
MAT2B	MAT2B	0.0278076965063581	6.53473504783331	0.586177692584797	0.562335582749252	0.81292651535914	-7.35911302060578
SPATS2L	SPATS2L	0.0278031667075194	7.3192223984027	0.822836395920627	0.417381701792733	0.716988833242711	-7.29668065830053
ABCD4	ABCD4	0.0277829625561989	4.44838622447556	0.38960065332529	0.699706314098646	0.883152626232456	-6.97289279827052
DNPEP	DNPEP	0.027775385490886	6.27487943066254	0.644575322279579	0.524318408719092	0.790266600418786	-7.27638108731342
GNB1	GNB1	0.0277525910686798	9.07509822566278	0.876129250338899	0.388229812812978	0.695154698039731	-7.40627179110131
G3BP1	G3BP1	0.0277467946119385	8.07240007919923	0.830279196334046	0.41323050539467	0.714512177514971	-7.36469344975017
BRAP	BRAP	0.0277128948999867	5.65367216172636	0.6011021197664	0.552487586865448	0.807177641225755	-7.18215879180969
RPL23P8	RPL23P8	0.0277034333617756	7.99048397596068	0.687847526657341	0.497067573256437	0.771997436581663	-7.46712683055137
MAP2K3	MAP2K3	0.0276692874830986	7.75994020107942	0.719842783588642	0.477440031469496	0.761389006896623	-7.41900041055443
PVRL3	PVRL3	0.0276220657591906	7.38147016983023	0.866646050214577	0.393319678461194	0.698776454770886	-7.26219192712527
SSC5D	SSC5D	0.0276212679823958	-1.06884106907506	0.0718732572899804	0.943201013345688	0.980322484917056	-5.44355203823768
COMMD10	COMMD10	0.0276208271029765	4.74943951739165	0.468626119976446	0.642874831429328	0.856843478815497	-7.02382343263178
METTL21A	METTL21A	0.0275964544552449	4.36111484960643	0.409595832305386	0.685141754673026	0.877509659257151	-6.92921529030923
GRHL2	GRHL2	0.02757827597144	4.74951772275154	0.398381863799854	0.693295313568476	0.879940693633067	-7.04649994790667
IKBKG	IKBKG	0.0275238049178599	2.16732171796608	0.185840823242169	0.853876075619197	0.947406195259577	-6.30781869800565
DBT	DBT	0.0274978700649622	5.09977611730844	0.504549127178477	0.617725331966546	0.844363517134599	-7.09713931967281
MSN	MSN	0.0274191250968858	8.22274054300811	0.854612710673982	0.399839232392449	0.704117233229498	-7.3572883913562
NDST2	NDST2	0.0273976985821793	4.19289444088752	0.313386088507998	0.75625229474188	0.908512342801881	-6.92637686326601
REL	REL	0.027381994367349	4.23394288987685	0.352543852754085	0.727004826556004	0.896798304006703	-6.91336175212752
CINP	CINP	0.0273526976609153	5.42797197489908	0.513496324673807	0.611532574113672	0.840373074371126	-7.16936056134068
ZNF134	ZNF134	0.0273509625660973	3.82169509125372	0.335808154928057	0.739456728847706	0.90118951228819	-6.80636679877075
REEP5	REEP5	0.0272930603334052	7.63506935000041	0.81707552185298	0.420612513579857	0.719589388278699	-7.331724367778
RPA3	RPA3	0.0272868317093007	4.18606794295582	0.322640714082136	0.749304739379803	0.905284196269315	-6.91384337431006
CDC25C	CDC25C	0.0272704484210944	3.04482236193076	0.283297199332617	0.778981332542247	0.917729553725661	-6.57622204519154
XAB2	XAB2	0.0272521337843146	7.46983350306034	0.664781516257835	0.511493888800384	0.782913347899195	-7.43120842435315
KAT6A	KAT6A	0.0272322269922181	6.96485074983627	0.709187931966338	0.48392627487954	0.764299656113641	-7.34018237253235
KIAA1468	KIAA1468	0.027225203999262	5.18750456388725	0.550013395903774	0.586563049211575	0.827349815784952	-7.08959542659891
NSUN4	NSUN4	0.0272193706649637	5.86075448945963	0.605509989844584	0.549596151615025	0.804681309502343	-7.22337189190771
ZNF561	ZNF561	0.0272036808836562	5.39750457517015	0.561586446118067	0.578754662312862	0.822753020941678	-7.13827253484138
DLK2	DLK2	0.0271991544006812	1.9134755429734	0.185781222303158	0.853922383995824	0.947406195259577	-6.20468550913738
LAMP2	LAMP2	0.0271745796171476	6.42067201326769	0.602787821915211	0.551380887321137	0.806715692489204	-7.33033557889866
RIMKLA	RIMKLA	0.0271532753672683	2.40284651311441	0.203210807122424	0.84040331509295	0.943079446047388	-6.34043746399555
C19orf54	C19orf54	0.0271513973981148	4.02823291935898	0.350500580588664	0.728521105002822	0.897583738114463	-6.8619352032877
MYL6	MYL6	0.027148494256882	8.75287124845419	0.777226266633254	0.443381144061789	0.736956915975065	-7.46386842475845
TMEM184C	TMEM184C	0.0270929143933851	5.6244210000765	0.516530176867813	0.609439298431365	0.839079434151019	-7.22165246089024
PIK3CD	PIK3CD	0.0270886027358943	2.75103182078482	0.223366662057835	0.824831484958595	0.93679637910735	-6.4743079361434
LOC102724814	LOC102724814	0.0270685463435258	0.825605613442451	0.124806301026398	0.901546478995035	0.966189622993333	-5.88153004886038
XRCC6BP1	XRCC6BP1	0.0270535756187673	3.17511952663411	0.237647152115171	0.813842159505075	0.933624773795488	-6.61565299633239
EZH1	EZH1	0.0270487665438477	4.96929134441655	0.311989905940915	0.757302245414465	0.908979012033644	-7.15666005611411
SDF4	SDF4	0.0270390685165451	7.85647626032611	0.682009207128628	0.500697370987571	0.774268540128551	-7.4573604824626
ARHGEF1	ARHGEF1	0.0270345001442687	6.76455749272353	0.503551532011298	0.618417600173177	0.844917787951373	-7.43753059321049
GS1-259H13.2	GS1-259H13.2	0.0270332254075836	-0.185060361732515	0.0906536711377977	0.928397156213616	0.975542479149771	-5.64908815486786
ZFR	ZFR	0.0270147264934892	7.94979328263096	0.831231847790982	0.412701031653561	0.714178735372387	-7.35287893310338
GDAP2	GDAP2	0.027006432968661	4.49730101100535	0.464449714138337	0.645827653716669	0.858479688188505	-6.95641242205626
POLDIP2	POLDIP2	0.0269781174636803	7.59636240426984	0.666535513724587	0.510388842295841	0.782030135815715	-7.44214006477576
HMGN4	HMGN4	0.0269738508714661	6.902227339312	0.709919221056538	0.483479492449079	0.76417709820428	-7.33440824648085
MLF2	MLF2	0.026972761559338	8.42611491142811	0.792848802118498	0.434367702052092	0.729494693689695	-7.4252445160018
BABAM1	BABAM1	0.0269551415124796	6.72946040420765	0.711798325614767	0.482332531815338	0.763724357979136	-7.3067646593082
PDE8A	PDE8A	0.0269234950587296	5.95930350399995	0.55652903262963	0.582160593536844	0.824476128615644	-7.26934273547161
DLEU2L	DLEU2L	0.0268897510438	3.41117305590256	0.29371545972098	0.771087705345978	0.914354433975411	-6.68709336395677
CA11	CA11	0.026886582538211	3.6646102817482	0.32139103751487	0.750241650930613	0.905319294544031	-6.76054870658999
TRIM25	TRIM25	0.0268576177917694	8.19030418411687	0.850833400659827	0.401900872389333	0.705714460934421	-7.35741736301614
FAF1	FAF1	0.0268499270694154	6.17707566044073	0.605853658436709	0.549371045429409	0.804599090317782	-7.289227425442
CAMSAP1	CAMSAP1	0.026848734941161	7.06159801793668	0.760956873035499	0.452886411066247	0.743235664289727	-7.31378951878998
S100A10	S100A10	0.0268135762306203	8.47390988238457	0.746663077295517	0.461336608023667	0.751020030153648	-7.46541025931933
MAGEF1	MAGEF1	0.0267792616847045	5.73195534764534	0.563460224050633	0.577495267699937	0.821862226280407	-7.22430878960181
SMCO4	SMCO4	0.0267668816369435	3.7006603849781	0.344867494744105	0.73270710435947	0.899328728520941	-6.75342538968199
GSTK1	GSTK1	0.0267575024697142	5.63600836641286	0.566205140057968	0.575652824511999	0.821097125000115	-7.19005259906112
PFN1	PFN1	0.026732719564543	10.1076573513002	0.768289426386411	0.448587498013821	0.739721457814915	-7.57136207685101
MTIF2	MTIF2	0.0267191843873342	6.49594220152565	0.710739468535416	0.482978641331202	0.764069964422421	-7.26825277810977
IFITM3	IFITM3	0.0266906875538209	7.70606298429586	0.611412167613158	0.545736831207489	0.802402192802449	-7.4906742155536
DNM1	DNM1	0.0266781381538612	2.41074769113414	0.188214592305623	0.852032151657016	0.947202157980794	-6.37557541387608
MTRR	MTRR	0.0266773402796807	6.2142757789382	0.621542034931112	0.539146251969942	0.799700230680483	-7.28352521013943
COMMD2	COMMD2	0.0266159821098664	5.25966694223352	0.479366432316549	0.635308490454834	0.853129920896318	-7.15107389585283
TMEM39A	TMEM39A	0.0266068961331847	5.12831234309893	0.419845999669876	0.677722569065034	0.873725170928726	-7.14185473272632
TSNAX	TSNAX	0.0264692125581663	5.7249681182827	0.556071008636528	0.582469537500041	0.824476128615644	-7.22117237287063
AHCYL1	AHCYL1	0.0264233003778656	6.90578493525924	0.699635940739723	0.489783687852433	0.767274073283739	-7.34000087177548
LOC101243545	LOC101243545	0.0264004671669005	8.56019083322712	0.55601708154381	0.582505917424674	0.824476128615644	-7.59794538566648
PAM	PAM	0.0263989755137239	7.84967992602802	0.810664804532688	0.424225891797986	0.721479840289304	-7.35918195377915
SENP6	SENP6	0.0263951300644858	7.03202517210587	0.645608993180543	0.523658168200926	0.79010500043158	-7.3940767770792
ASH1L	ASH1L	0.0263872564248682	6.64372532225391	0.627998952307746	0.534967340643181	0.79823273062863	-7.34791337966237
TRIM5	TRIM5	0.0263767264612449	4.52911883462716	0.374662268240229	0.710664290304882	0.887625940024202	-7.00039288956869
RPL7	RPL7	0.0263507817141515	6.98174037716685	0.335578516038482	0.73962809797434	0.90118951228819	-7.54720807292557
SHARPIN	SHARPIN	0.0262927939958892	5.23551085042801	0.508372722768317	0.61507531125992	0.842963825246456	-7.1252593808844
TAOK1	TAOK1	0.0262863290810995	7.52571358672898	0.788282312389025	0.436990755866119	0.731749522862077	-7.34600573837406
PHF11	PHF11	0.0262853562315133	2.08998881997424	0.171110651374313	0.865336748450099	0.951185098045027	-6.26258811847733
IDNK	IDNK	0.0262435137302109	0.453367059005048	0.105995553702628	0.916322847686168	0.971094751067074	-5.82404483884806
CRIP1	CRIP1	0.0262327845154067	4.20376095549331	0.355900644637924	0.724516251726516	0.89529468239146	-6.91039666435971
FGF2	FGF2	0.0262007654235799	4.09645984562003	0.340348214788147	0.736071494502125	0.900943942081858	-6.88355209073818
TP53I11	TP53I11	0.0261989330755386	5.25643526287803	0.471453008092576	0.640879513943394	0.856043905731982	-7.1483109294041
KLHL29	KLHL29	0.0261805390868766	4.13317108304189	0.339721415660418	0.736538539703145	0.901041061225714	-6.90749509254376
FMR1	FMR1	0.0261398809064919	6.20390733407251	0.600811994587523	0.552678175964274	0.807290982517287	-7.28989686294212
ZBTB7B	ZBTB7B	0.0261184228886351	5.89050328934464	0.521508009645539	0.606012015866843	0.837070097816686	-7.27572493084895
NHSL1	NHSL1	0.026101939472305	4.50078498704867	0.389813794411698	0.699550434164126	0.88306035102517	-6.99259760676163
LIG3	LIG3	0.0260997851807243	5.61180643017657	0.488061688378347	0.629212038049237	0.850236677159695	-7.23185312161061
LPGAT1	LPGAT1	0.0260902672513863	6.22145295004973	0.654473783131589	0.518014416146945	0.787410571708841	-7.26428930204106
TRIM23	TRIM23	0.0260871914643626	4.79023397508293	0.418846592557214	0.678444519872242	0.873885446211461	-7.05811407552595
PRKCSH	PRKCSH	0.0260802425175308	8.09311484147388	0.669399626333708	0.508587234663806	0.780806557236384	-7.48756563820387
TTLL1	TTLL1	0.0260512565792835	0.483155973660274	0.114797556932074	0.90940450468278	0.968707573114877	-5.83696031917269
VCPIP1	VCPIP1	0.0259908255269758	6.08048201013263	0.586784316835319	0.561933562278395	0.8126677603271	-7.27973313497147
C9orf156	C9orf156	0.0259749163506497	3.80558766595156	0.258831296682664	0.797611699965797	0.925999201205669	-6.80326580150666
SMIM15	SMIM15	0.0259684175190835	7.05945078381639	0.632092773344906	0.532326758546071	0.796414366638706	-7.40635040973068
RPS24	RPS24	0.02591335996377	8.71415223953806	0.625051244387076	0.536872959341045	0.799024304813485	-7.57026913626834
ST7L	ST7L	0.0258686882051733	3.54900091588829	0.322076199413047	0.749727920996261	0.905287593582959	-6.72344432819735
ZCCHC6	ZCCHC6	0.0258589283264983	5.18103515667065	0.470323002815513	0.641676784887117	0.856468257257309	-7.13272208859477
TMEM59	TMEM59	0.0258523243574444	6.72138028051373	0.658375192657353	0.515541125396961	0.78588861597473	-7.34343678665333
DST	DST	0.0258039514181969	7.39044151026631	0.717676033424629	0.478754991960482	0.762169199323109	-7.38213098294883
ACTR3	ACTR3	0.0257743922524214	7.65678276102886	0.784629643693669	0.439095796545261	0.733492288453477	-7.36207879290117
SPNS1	SPNS1	0.0257066218400177	5.48124346655757	0.405839828448505	0.687868467107732	0.878892600814163	-7.23764664756184
IMMT	IMMT	0.025697637137537	7.08514517798197	0.670641378620304	0.507807229644728	0.780246552387403	-7.38370879471124
ATP2B4	ATP2B4	0.0256869094705823	6.36458925290337	0.638635261716516	0.528121215397003	0.792891667510232	-7.29937151971024
UBR3	UBR3	0.0256860617039276	5.91463784486003	0.587336607877962	0.561567676604737	0.812654844520207	-7.23928745745474
GABARAPL2	GABARAPL2	0.0256484897529363	6.15842705985017	0.616302197072814	0.542550088101518	0.80055083319858	-7.27414830721888
HP1BP3	HP1BP3	0.0256370432530364	7.6587029968611	0.802168073166507	0.429044390095653	0.725329215630882	-7.3479413626427
SBF1P1	SBF1P1	0.025604163901344	4.83238596464315	0.348875320270787	0.729727983332504	0.897853896120308	-7.08456311428468
AKAP13	AKAP13	0.0255601570405317	5.98990654016039	0.537569838954853	0.595015719420672	0.831748535710281	-7.28908939696301
TP53INP2	TP53INP2	0.0255494279196593	3.89039740748945	0.286854110627311	0.776283611887221	0.916598518605086	-6.83896399878789
TMEM54	TMEM54	0.0255262698201859	6.00756895261611	0.45949353555656	0.649339432032883	0.860353131787233	-7.32733269840034
TXNDC12	TXNDC12	0.0254955524668876	6.81197229263702	0.69763904053483	0.491013273855052	0.768159114660831	-7.32992316294716
RNF223	RNF223	0.025476995553997	1.92029988146823	0.154590960130449	0.878225189449474	0.957212902603935	-6.21689899277141
GALNT7	GALNT7	0.0254608098971958	6.15778325535329	0.58925648118908	0.560296729863874	0.811886448652959	-7.28434345830879
OXNAD1	OXNAD1	0.025460566991935	4.16958302599946	0.381762252667605	0.705448104381029	0.88526456454034	-6.88686145927511
CMC1	CMC1	0.0254518920923821	3.84658598698913	0.313352503636846	0.756277545526897	0.908512342801881	-6.81585529517508
ERGIC3	ERGIC3	0.0254055856447573	7.39258173169401	0.58522739531083	0.562965655213458	0.813303355928103	-7.47405051888879
XRCC6	XRCC6	0.0253949672124145	9.37537538710885	0.733035280071774	0.469478802559879	0.757218746011853	-7.54573527619566
CHD1L	CHD1L	0.0253654587415344	6.13325625103206	0.629350857964591	0.534094570549029	0.797430152516875	-7.26204983743401
ASPH	ASPH	0.0253580964107192	8.70052159223284	0.858424050704852	0.397766914146565	0.702411777899066	-7.39299076554031
WBP4	WBP4	0.0253314453257767	5.7239352092362	0.474196559747634	0.638945627520961	0.854499314835904	-7.26734874842402
LIG1	LIG1	0.0253230552371972	7.07221801108733	0.564748532526698	0.576630164914178	0.821367414369777	-7.44567917420622
ABHD16A	ABHD16A	0.0253223202875139	4.65450377749344	0.386183453064641	0.702207285926683	0.884560371819121	-7.02901715330514
MFSD12	MFSD12	0.0253132385027381	6.52121927879371	0.500514793252569	0.620527099645893	0.845799688784895	-7.40203762123072
NDUFB5	NDUFB5	0.025263011610118	6.00157218287244	0.550771894732777	0.586049715290424	0.826870657945318	-7.28182289390831
CNEP1R1	CNEP1R1	0.0252326850852058	3.63770950447801	0.297196114987642	0.768456014719553	0.912819979928475	-6.7626871976281
CNDP2	CNDP2	0.0252122326789523	6.39282841900454	0.575552470693216	0.569400725659727	0.817098048161965	-7.34178360126216
MRPS21	MRPS21	0.0251831525842596	6.35610863862884	0.571139839060081	0.572347924697807	0.819105960148009	-7.33977041313854
CCNK	CCNK	0.0251378432510663	6.99097673877354	0.72084482047068	0.476832618141474	0.761344168013774	-7.33852987356186
CPE	CPE	0.0251366109599633	5.56537096955863	0.465404029329691	0.645152408736181	0.858261223643735	-7.2336057781249
SPSB2	SPSB2	0.025096089538504	2.97626883795056	0.236849885130658	0.814454690439179	0.933646740977611	-6.55403902038719
DDX18	DDX18	0.0250825791912463	8.04872718633673	0.764470414683325	0.45082344956186	0.741852960999463	-7.41450055207925
ARRDC2	ARRDC2	0.0250777596298861	5.42450919612665	0.480464777086432	0.634536964691792	0.853099720700678	-7.19111739917157
CHID1	CHID1	0.0250582086915969	6.25066586148062	0.608927395657811	0.547359849702137	0.803176520909202	-7.29702448982369
BCL9L	BCL9L	0.025054855343547	8.63679733336024	0.542030112915678	0.591979209450207	0.8301660818557	-7.61230890870785
TOR1B	TOR1B	0.0250274364271634	5.08861367834746	0.506068262612216	0.61667183419053	0.843826309269236	-7.08454740002878
MTHFSD	MTHFSD	0.0250226510190021	4.32323169942826	0.320900742920415	0.750609342249607	0.905586528687732	-6.95282503568736
LINC00969	LINC00969	0.0249946155500757	0.121217574284159	0.0961353541429214	0.924080835962956	0.973408752001972	-5.71094107883649
TSC22D2	TSC22D2	0.0249926988212223	5.87757161920842	0.600119740837327	0.553133068603069	0.807491485487074	-7.22814616733656
ZNF32	ZNF32	0.0249463822978974	1.9043189626741	0.156991204262942	0.876350351348186	0.956266407694143	-6.21751320557011
KRIT1	KRIT1	0.0249436456088774	5.28914445439328	0.490399680320213	0.62757732114269	0.84891236958294	-7.15075776004111
SSSCA1-AS1	SSSCA1-AS1	0.024871494571503	0.443531590740432	0.116797310799597	0.907833693167444	0.968215883419176	-5.82417558168815
FEM1C	FEM1C	0.0248485657156059	6.35685915279625	0.540496978929095	0.593022106774649	0.830556498332459	-7.35363263357272
ZCCHC4	ZCCHC4	0.0248356571164909	3.98347714254694	0.334079766589169	0.740746880947993	0.901752582373883	-6.85176469552189
RPLP2	RPLP2	0.024829723326409	8.42743383402034	0.578147905260855	0.567670802985944	0.816091040678223	-7.577037923534
LOC103611081	LOC103611081	0.0248277666533926	2.06250966793882	0.157285599263553	0.876120448565489	0.956266407694143	-6.2405668737353
NRD1	NRD1	0.0248078463053658	7.86841708236633	0.777101821947307	0.443453391659385	0.736956915975065	-7.38766076669937
MCPH1	MCPH1	0.024786131984555	5.63923688753831	0.511350019081739	0.61301548879083	0.84148273331616	-7.22941376993087
TARS2	TARS2	0.0247811682666397	4.19648812663388	0.381004004513187	0.70600448153391	0.885300643916792	-6.90442008851452
PP7080	PP7080	0.0247689894020531	4.64301833564777	0.403294369659454	0.689718806121798	0.879158008496773	-7.01966641391437
RPL18	RPL18	0.0247444128625203	7.84654263749051	0.624371908117352	0.537312642151411	0.799311299293753	-7.49812884883737
C18orf8	C18orf8	0.0246283385220853	5.38866129214137	0.505297184888618	0.617206461435435	0.844072816552892	-7.17356029839064
MVD	MVD	0.0246165004974657	6.28522026780622	0.5056500506198	0.616961775214695	0.843875484473368	-7.35413533970559
ZZEF1	ZZEF1	0.024602756366856	6.14501974359873	0.553025953310732	0.584525518652388	0.825943634159497	-7.309769144968
ANKRD33B	ANKRD33B	0.0245873714236557	6.33533601943104	0.539886243470212	0.593437799544217	0.830823778961335	-7.35253991588556
CEMIP	CEMIP	0.0245802971303992	1.41477508983665	0.117762675239312	0.907075532459922	0.967913072840011	-6.05423866990271
TMTC2	TMTC2	0.0245710842289659	3.63646635459582	0.250342697150941	0.804104721449061	0.929544797745993	-6.76270193721292
PHF5A	PHF5A	0.0245655368129589	6.45373879147338	0.566542946060666	0.575426284451496	0.821044175168133	-7.35635320097862
CDS2	CDS2	0.0245484156516853	5.61160694056292	0.460345752571078	0.64873499279851	0.86010364162141	-7.24126518460753
MAFK	MAFK	0.0245312247652882	6.18875844376225	0.400195918127541	0.691973763379389	0.879701728972735	-7.3929472939034
ZNF714	ZNF714	0.0244956304282158	5.09959807350497	0.429163808080756	0.671006649083119	0.870366102999083	-7.13434504354859
MTRF1L	MTRF1L	0.0244922885824113	4.35315269007336	0.349807222766343	0.729035889011222	0.89775346891082	-6.96238761148106
NBPF14	NBPF14	0.0244767728600075	2.64071291711563	0.210008788843404	0.835143699050177	0.94199619445883	-6.4461280477469
DECR2	DECR2	0.0244517596803799	3.55941608968815	0.271567061345115	0.78789770942869	0.921697746221869	-6.72848232686684
SH3BGRL	SH3BGRL	0.0244392953114052	4.93801801472683	0.438237443541359	0.664493199105067	0.866917572423896	-7.08775964181373
VAT1	VAT1	0.0244365172966257	7.85739620747829	0.549291938276533	0.587051518076407	0.827711935138422	-7.54168737039681
ZBTB37	ZBTB37	0.0244149316375641	2.69025463382667	0.213395346800136	0.832526388570952	0.940946538578022	-6.46898925259719
WAC	WAC	0.0244126178728319	7.78551236888003	0.658185937135725	0.515660954452584	0.78588861597473	-7.46769431219908
MED1	MED1	0.0243778728775523	7.67015024546095	0.732196265915116	0.469982808324219	0.757657765881428	-7.40381060995669
STRAP	STRAP	0.0243559022564641	8.03480326104334	0.742136002717234	0.464032146921817	0.753195555904567	-7.4313224160351
ESAM	ESAM	0.0243173682741351	3.3050456195453	0.264894090722962	0.792983183310602	0.923562416893966	-6.66038070515541
TRIP11	TRIP11	0.0242927155222978	5.55357601573464	0.458653307479716	0.649935606140935	0.860377801041707	-7.23542279554841
SNRPA	SNRPA	0.0242805923189704	7.39648067342385	0.74629501484384	0.46155541752694	0.751127443397171	-7.36494464256969
HSP90AB4P	HSP90AB4P	0.024247486486781	4.93268118111763	0.291325087500209	0.772896653621786	0.915012801648529	-7.14494719741853
TTLL5	TTLL5	0.0241652175865577	5.17817109019301	0.466938527812567	0.644067289260377	0.857416079170985	-7.13259867785655
TMED4	TMED4	0.0241568346625147	6.40258953341033	0.643114438837301	0.525252289727815	0.791087192916868	-7.30238645719557
TMEM219	TMEM219	0.0241310500437275	4.82712430291682	0.396245136241378	0.69485319414604	0.880344784528038	-7.0832945103496
DENR	DENR	0.0241260323491344	6.81315564483973	0.654723690552628	0.517855794348858	0.787410571708841	-7.35919925821645
FUCA2	FUCA2	0.0240852834404213	7.05288434222285	0.667299865314876	0.509907700060552	0.781843006747579	-7.37990879958959
TRIP6	TRIP6	0.0240677207994744	7.16854128186556	0.597710996384975	0.554717403427569	0.808863803099579	-7.44001976337201
PHACTR2	PHACTR2	0.0240555831625806	5.37478387085682	0.51910763818798	0.607663559825357	0.838003527334675	-7.16186551984159
DCTD	DCTD	0.0240414050693381	6.5309894844422	0.630146584277829	0.53358121568615	0.796996845635967	-7.32893007714793
DARS	DARS	0.0240203414180549	7.3247827989117	0.646201899297514	0.523279661771404	0.789985508594689	-7.42751060439687
NFKB1	NFKB1	0.0239798325083425	6.11631777405773	0.519975950453345	0.607065884937704	0.837661802019024	-7.32054862996771
DDAH1	DDAH1	0.0239672700386837	5.0335100513789	0.46258745359976	0.647146218748217	0.859033543366698	-7.09367479120885
ADAMTSL5	ADAMTSL5	0.0239257629347771	3.82221850231784	0.285128520516366	0.777592024078184	0.917308642008208	-6.80995332646689
VAC14	VAC14	0.0239224921662649	5.49610652607801	0.480211205760788	0.634715047291751	0.853099720700678	-7.20881659735377
BST1	BST1	0.0238839747447603	-0.380300491078678	0.0810293247121552	0.935980730506023	0.977101326371003	-5.58875726481423
NDUFB9	NDUFB9	0.0238816280589393	7.61321482201119	0.657339422117912	0.51619712026133	0.786129754570264	-7.45320591413744
CUL5	CUL5	0.0238804371119112	6.22971029820465	0.619982795202119	0.540157966708186	0.799879443445258	-7.28430777449909
GCLC	GCLC	0.0237970117220963	6.31607510417242	0.539789428552172	0.593503708831762	0.830823778961335	-7.35302590446342
LIN7C	LIN7C	0.0237966624413271	5.98890357851895	0.505590448854507	0.617003101477483	0.843875484473368	-7.30575718284258
ZNF680	ZNF680	0.0237962864190444	3.93590323006663	0.328546668663343	0.74488219949691	0.904162751524742	-6.82007368525299
MYL9	MYL9	0.0237518214905292	6.29893616926227	0.480526221346504	0.634493815871137	0.853099720700678	-7.37848884309686
DDX11L2	DDX11L2	0.0237453585900027	2.76755733208176	0.183719574959046	0.855524555370745	0.948197411060663	-6.53395964645875
RIOK2	RIOK2	0.0237358804393493	5.70371763747933	0.493118300829759	0.625678887571184	0.848468314039805	-7.24845349165556
PTPN12	PTPN12	0.023726819799927	6.49483987332666	0.537537780670807	0.595037571463203	0.831748535710281	-7.38650791631159
PSMA6	PSMA6	0.0237153308257816	5.59964767718324	0.432434115519288	0.668656045305479	0.869173771201836	-7.26019424465842
TMEM63B	TMEM63B	0.0236898063936577	6.04158599705429	0.543381378710702	0.591060761600399	0.830032093215557	-7.29566076730617
NPC2	NPC2	0.023672595488283	5.81702035830977	0.513082693764066	0.61181822776742	0.840485290395493	-7.2703245653469
KIAA1407	KIAA1407	0.0236706964190806	1.00218668134731	0.122750497405744	0.90315972171757	0.96665250090446	-5.97166480045302
TAB3	TAB3	0.0236598371595051	5.18268376756068	0.417296821978034	0.67956465637952	0.874416716896243	-7.16415416808132
GMEB1	GMEB1	0.0236489540863261	5.28660019562108	0.402869583085086	0.690027781676758	0.879274609063132	-7.193821801752
SLC25A39	SLC25A39	0.0236406906841919	8.34901489937401	0.677511070814625	0.503504012144377	0.776590933985395	-7.50349016043065
TM7SF3	TM7SF3	0.0236299997864351	6.5404853294432	0.618268808009827	0.541271242364727	0.800187716609689	-7.34203982766715
CCDC57	CCDC57	0.023612669897811	5.39039534693282	0.427245987357764	0.672386704365002	0.871406825586247	-7.20766231934566
PAIP1	PAIP1	0.0235860898961859	4.81682393399631	0.34470282618272	0.73282959790154	0.899361488449041	-7.09476729361721
CCDC88B	CCDC88B	0.0235339547034716	2.89227010113018	0.208982946790756	0.835936904889945	0.942064894540905	-6.52081379017224
SSR4	SSR4	0.0235155990307128	6.55511185464742	0.586325826212159	0.562237398514748	0.81292651535914	-7.3628493054711
MZT1	MZT1	0.0234836259705262	5.32078668403093	0.435897978829958	0.666170043925939	0.867520865697739	-7.19007887911227
SPRY4-IT1	SPRY4-IT1	0.0234790434126262	-0.617502643824229	0.0826947116096648	0.934668018556778	0.976957909283615	-5.61822124127806
CLPX	CLPX	0.0234693751912642	6.42165979186065	0.569934781387209	0.573154107806819	0.819602916448406	-7.35073215196431
SPTBN2	SPTBN2	0.0234198362765579	4.79822436871382	0.358268575245879	0.722762614139174	0.894210271615444	-7.07163763991653
UBA2	UBA2	0.0233969314205993	6.96766861361243	0.603462424250899	0.550938318133563	0.806233304432471	-7.41193672254546
CREBBP	CREBBP	0.0233913584673888	7.44928319768657	0.57473326852851	0.569947294265748	0.817579468626226	-7.48599809951137
SCAND1	SCAND1	0.0233615032393639	4.98658968235328	0.398260643398327	0.69338365849521	0.879940693633067	-7.12088239848304
HPRT1	HPRT1	0.0233503215747932	6.00281982154465	0.521018019243645	0.606348975485417	0.837070097816686	-7.29887721752222
OVGP1	OVGP1	0.0233371975550509	2.1768401801522	0.138991791175148	0.8904267928586	0.961712659940429	-6.27527573279762
PSMD10	PSMD10	0.0233251768913747	5.42115954258183	0.45008093578889	0.656031465063546	0.863003493856839	-7.2110505092672
LRRIQ3	LRRIQ3	0.0233198808651897	-0.370725737775564	0.0821501639529143	0.935097228279117	0.976969163792858	-5.61241640071661
DNAH14	DNAH14	0.0233042268223289	3.29623027502676	0.229783563070652	0.819888842116467	0.935823763430215	-6.65971597433756
MMGT1	MMGT1	0.0232913405963715	5.85046827325742	0.46884855575449	0.642717729774941	0.856737096967212	-7.30225966751066
GPAA1	GPAA1	0.0232824665653215	6.68434063871246	0.469281727445059	0.642411838122726	0.856632496948689	-7.44526006055823
RPS7	RPS7	0.0232586736463687	6.76036473587529	0.335484854179968	0.739697997495975	0.90118951228819	-7.51414808529571
ATIC	ATIC	0.0231487761914329	7.27454410190424	0.673532054807492	0.505994018855449	0.778917848010753	-7.40398404605682
GDI1	GDI1	0.0231314014358714	7.53557316132568	0.620123193655881	0.540066828030864	0.799832162621507	-7.46888744202035
CDKN2D	CDKN2D	0.0231161234729238	4.49602584966807	0.336421915823121	0.738998773701987	0.90118951228819	-7.00825099201447
OGFRP1	OGFRP1	0.0231135437552165	0.523528708478608	0.0989986810586979	0.921827156771486	0.972635767534674	-5.8259294725401
YME1L1	YME1L1	0.0228995002900492	8.45704379589512	0.685569609746077	0.498482040371867	0.773017791250718	-7.50828490697119
PDE4DIP	PDE4DIP	0.0228982101836279	4.1132636647938	0.321645638667589	0.750050739010097	0.905319294544031	-6.88622842655544
SVIP	SVIP	0.0228525488413993	4.54365471519205	0.353259290920191	0.726474177364236	0.896453322853934	-7.00594088431681
HSPB8	HSPB8	0.022846635027914	2.65381627407432	0.190922877412561	0.849929418680798	0.946670429928475	-6.41764181642548
SCYL1	SCYL1	0.022829558573902	7.0447405206201	0.516368536258019	0.609550741434422	0.83914544641295	-7.46771269891943
LINC01420	LINC01420	0.0227696721781663	5.30943572455434	0.457348405584785	0.650861952055244	0.860377801041707	-7.17633066482561
TOB1	TOB1	0.0227567186356321	6.52076269953291	0.574706574779236	0.569965108666425	0.817579468626226	-7.36250147877203
GMPPA	GMPPA	0.0227240572197069	5.53117795534031	0.449155590591972	0.656690937383396	0.863409097643139	-7.23311204804697
PXMP2	PXMP2	0.022696435468629	4.34468393839952	0.345804158063027	0.732010476308224	0.898859791578478	-6.9433441819076
ANKIB1	ANKIB1	0.0226711059624489	6.0776679621277	0.522178326808075	0.605551190993931	0.836784008678817	-7.31553665222212
CHD5	CHD5	0.022670165618818	5.27519953157409	0.340056964709016	0.73628850015407	0.90099783130541	-7.21298557487852
DOK4	DOK4	0.0226501185597474	4.09618464456118	0.29000252096619	0.773898084037927	0.915324640798555	-6.89129048489199
TMEM263	TMEM263	0.0226487934039099	5.61676341999872	0.488115381838173	0.629174474227587	0.850236677159695	-7.23397600715501
STK10	STK10	0.0226474574818587	5.75050191267365	0.49280526087247	0.625897353025099	0.848468314039805	-7.25909521703583
ADAM10	ADAM10	0.0226406576518028	6.86807873822019	0.586949428842588	0.561824164997512	0.8126677603271	-7.41000812097724
ZNF740	ZNF740	0.0226089431418788	6.19840960751468	0.577972240530231	0.567787804336804	0.816109929489265	-7.30985290855166
ELP2	ELP2	0.0225997669303704	6.41375674435212	0.517811061991013	0.608556530582458	0.838503920573977	-7.37925821255679
SOD1	SOD1	0.022577856834479	8.65980058709431	0.63096780081272	0.5330516914924	0.796622334346436	-7.56135120387355
ZMPSTE24	ZMPSTE24	0.0225698573556166	7.11372309604879	0.639220973125215	0.527745588293364	0.792518499417386	-7.40765638229858
FAM216A	FAM216A	0.022569449134846	4.92757422012926	0.331936305461364	0.742347929932479	0.902416680857929	-7.12403984924122
SLC2A14	SLC2A14	0.0225477832418821	2.07555626192348	0.158456517627759	0.875206148870935	0.956092027855826	-6.28352665739085
TCF12	TCF12	0.0225332978445598	6.30440624040668	0.563676784647906	0.577349801662354	0.82183433222842	-7.34212186616846
CYTH2	CYTH2	0.0225319192530082	5.56382027864963	0.383411681597779	0.704238381539947	0.88526456454034	-7.28317163643422
KIF3A	KIF3A	0.0224979604508628	4.64623204785881	0.369704891266065	0.714314851353612	0.88895725784128	-7.03539011049537
ZSCAN29	ZSCAN29	0.0224887377779854	5.47153629437252	0.442240719214625	0.661627895275145	0.865788398955487	-7.22555505621909
NAMPT	NAMPT	0.0224836047120336	6.56984797853032	0.495625726100364	0.62393024653824	0.847427648283281	-7.41616298393415
HIGD1A	HIGD1A	0.0224195816728026	6.80443720119089	0.522548342752926	0.605296885869983	0.836618816180431	-7.43930955899945
MRPL55	MRPL55	0.022395960728518	4.85241804024028	0.340379859227407	0.736047918084921	0.900943942081858	-7.09426306188601
FBLN1	FBLN1	0.022391772965531	4.67308201459124	0.298659103163247	0.767350699310496	0.912530334696942	-7.07151945729973
CCDC125	CCDC125	0.0223888598947353	4.41692362349795	0.34836955714553	0.730103694624287	0.897969294893454	-6.97542258136849
DESI1	DESI1	0.0223823709254933	6.50236847039564	0.529495780369093	0.600531424582054	0.834606886643546	-7.38327457612104
WLS	WLS	0.0223813453491513	5.7829808089489	0.432792259312098	0.66839882887149	0.868997549193465	-7.29577199022527
AMZ2	AMZ2	0.0223781939482888	7.27027711745662	0.677684753882574	0.50339547933754	0.776590933985395	-7.4017371021106
TWSG1	TWSG1	0.0223646991402555	6.34417970453917	0.563122169721597	0.577722378674135	0.822021673550182	-7.3378723633077
ARID3A	ARID3A	0.022361188241355	3.95392203116991	0.265194065386891	0.792754371490943	0.923562416893966	-6.85602984553538
CCDC120	CCDC120	0.0223586673425542	3.78131525939379	0.291089050156879	0.77307534893884	0.915148521856758	-6.81356798153929
CRELD2	CRELD2	0.0223318319618548	6.04779768713093	0.508255473645781	0.615156494856831	0.842963825246456	-7.3133781952011
CRK	CRK	0.0223270574639152	7.31635326215271	0.605901642630202	0.549339619137117	0.804599090317782	-7.45297790726531
PLA2G12A	PLA2G12A	0.0223140537992417	5.45656614034442	0.461451551962223	0.647951062053401	0.859463078967315	-7.20783419078774
ABHD14A	ABHD14A	0.0222846915453909	2.55585074913337	0.178109564551542	0.859887428477164	0.94974802835041	-6.42024981282839
CENPBD1P1	CENPBD1P1	0.0222778583630001	5.27614428839654	0.408642482201828	0.685833442606246	0.877844686840659	-7.18707504188724
ONECUT1	ONECUT1	0.0222748248484267	-1.08688154131723	0.0625754731215631	0.950538080215966	0.983355229996581	-5.47024304784649
LMAN2	LMAN2	0.0222737543077476	7.74335235320776	0.556154545130931	0.582413184889475	0.824476128615644	-7.52712921946988
NUS1	NUS1	0.0222722159965816	6.6651767283711	0.46246010996093	0.647236426506889	0.85907346948197	-7.44286464978281
CPNE1	CPNE1	0.0222665666163584	7.48148745162601	0.612875126986669	0.544782423248573	0.80180312585328	-7.4664526591193
IL17RD	IL17RD	0.0222650385568426	3.39634700577469	0.228839130253421	0.820615827821209	0.935983268497295	-6.70623157971238
TRMT12	TRMT12	0.0222086112998507	4.83861460473497	0.375026472642184	0.710396368070652	0.887493938320413	-7.08206141005963
WNK4	WNK4	0.0222064129076842	2.43114878753878	0.150756403821226	0.881221861474744	0.958128080367584	-6.38148299721532
DBI	DBI	0.0221759307512159	6.72212435526193	0.436858140614261	0.665481621001177	0.867232341061907	-7.46505036498091
ATF1	ATF1	0.0221711431138463	5.45921708768757	0.447008185329209	0.658222428617645	0.864148077660668	-7.22303752026596
LOC100130987	LOC100130987	0.0221493742960645	0.704376692940756	0.0978888881782031	0.922700579759131	0.972959124881445	-5.84781113827742
GCNT2	GCNT2	0.0221454862174606	0.346913605310981	0.0855217927150502	0.932440051766893	0.976515824086589	-5.73673234980765
RANBP6	RANBP6	0.0221429970823963	5.76918690302535	0.356083234637277	0.724380975256292	0.89529468239146	-7.32154373116031
CHURC1	CHURC1	0.0221315365999031	4.02089046541452	0.283331758764137	0.778955107568735	0.917729553725661	-6.89156682423295
NFX1	NFX1	0.0220405541471065	6.68307205189242	0.593308006740641	0.557619465273798	0.810654962983717	-7.37915520816922
C15orf52	C15orf52	0.0220126861684578	3.72117646257823	0.24204990171556	0.810461746884932	0.932340928869299	-6.79143389960774
NMNAT1	NMNAT1	0.0219952812404616	4.44972555521208	0.339228933766876	0.736905573377495	0.90118951228819	-6.99354794806318
DNM2	DNM2	0.021991392691993	7.56293497547349	0.56067141738237	0.57937016042902	0.823072846410621	-7.50516006076122
FLOT2	FLOT2	0.0219578557812894	5.4023167720399	0.384144561713803	0.70370112567876	0.885015667479968	-7.22244480390932
RPL28	RPL28	0.0219470432588764	8.2588950087696	0.618358880370204	0.541212708187083	0.800187716609689	-7.53785036184359
MKRN9P	MKRN9P	0.0219012890537966	3.72089423448377	0.24889058643418	0.805216897736151	0.929626975188395	-6.78631932003555
CALD1	CALD1	0.0218903999344957	7.1734917769642	0.577087574054491	0.568377220376257	0.816342202908179	-7.45454495415175
COX7B	COX7B	0.021880034523897	5.68989127173519	0.378225016533578	0.70804502290202	0.886498925791005	-7.29887098154414
COX14	COX14	0.0218229840785731	5.00972559913188	0.397542350069621	0.693907237727271	0.880026227924514	-7.12245532077682
VPS13C	VPS13C	0.0218061687512399	4.70094426930455	0.350775256189777	0.728317207539757	0.897531964550496	-7.0513591190416
ETFA	ETFA	0.0217909251495252	7.2325910591895	0.577785145474939	0.567912432209861	0.816109929489265	-7.46155294846131
HNRNPR	HNRNPR	0.0217549039424245	8.3375573742065	0.646507876492678	0.523084386274245	0.789985508594689	-7.52515687590153
MTFR1L	MTFR1L	0.0217429226855193	4.65560662316947	0.367632926235341	0.715842673278743	0.890022128024837	-7.03310646547178
NAT10	NAT10	0.0217171479417519	7.93768871045431	0.673943502669895	0.50573622522897	0.778776841782419	-7.47090686789667
EXOC5	EXOC5	0.0216819398088148	6.49556963970036	0.512696749442586	0.612084817122556	0.840528237430792	-7.39446723961562
GTF2H4	GTF2H4	0.0216586823856497	5.54378091959362	0.428868709629831	0.671218924725846	0.870367106331291	-7.23993478176504
RBM27	RBM27	0.0216449942952979	6.46321569986052	0.494913932748255	0.624426414483358	0.847618069712468	-7.40080487571654
ZSWIM1	ZSWIM1	0.0216413711411829	3.96056800047627	0.287043132152784	0.776140328659693	0.916598518605086	-6.85510324765671
HNRNPUL1	HNRNPUL1	0.0216141841719377	8.71673607704066	0.716438895683861	0.479506721095526	0.762545917663822	-7.50714059980173
NOC3L	NOC3L	0.0216070066537024	6.74065938594415	0.537018850059149	0.595391346290508	0.831836120130304	-7.4185597860252
SNORD50B	SNORD50B	0.0215941117050715	0.258065771813127	0.0843419517846763	0.933369794405934	0.976599887416324	-5.71396484255344
DSTNP2	DSTNP2	0.0215905141503923	5.32041920839054	0.411133857082179	0.684026451245878	0.877156426249044	-7.201306555806
AVL9	AVL9	0.0215867047923637	6.58586830574442	0.578571623440803	0.567388635858193	0.815767479169368	-7.37375969252446
CAPN1	CAPN1	0.0215851244358554	8.5528694218143	0.543947277042282	0.590676328721077	0.830007544768689	-7.60449686376659
VPS37C	VPS37C	0.0215558269953431	5.20499491957112	0.450891666965163	0.655453907424648	0.862687238634356	-7.15188479781881
ANKRD9	ANKRD9	0.0215439883377626	3.63685820474897	0.233749584066216	0.816837747766208	0.934174817547109	-6.76832434210927
ANKRD36BP1	ANKRD36BP1	0.0214828719796203	4.22492172761953	0.31800692192912	0.752780745588234	0.907057308949911	-6.92045775331562
AMOT	AMOT	0.0214316850242875	2.87662280450203	0.191632674686887	0.84937851189795	0.946647226732663	-6.53015173998781
PMF1	PMF1	0.0214279667982409	3.58753050253621	0.20317054787709	0.840434486391499	0.943079446047388	-6.76850539474854
IKZF4	IKZF4	0.0214018561278517	3.67116542649648	0.266390614328155	0.791841866420765	0.923170586469251	-6.76400197427772
GALK1	GALK1	0.0213957529296316	4.97184530072593	0.308010889283665	0.760297108714668	0.910125229732935	-7.1387925276107
RPRD2	RPRD2	0.0213842206277701	6.54225168423851	0.501113502079276	0.620110939882563	0.845608770937753	-7.41229740027419
TMEM147-AS1	TMEM147-AS1	0.0213584160048501	3.92665728812293	0.241391468838119	0.810967053966538	0.932497891349693	-6.87698182072477
HECTD4	HECTD4	0.0213503813386451	5.10154541553586	0.388909802155184	0.700211657072685	0.883270699681922	-7.15048493353455
OS9	OS9	0.0213477712358707	7.23615889424123	0.596253763662351	0.555677021147507	0.8095661444253	-7.45330586515809
ALS2	ALS2	0.0213464003839823	5.80971340813905	0.418778760007373	0.678493531961964	0.873885446211461	-7.31048019110878
CAPZB	CAPZB	0.0213322692284894	7.41865573702169	0.621186481624985	0.539376865175484	0.799700230680483	-7.45422446909849
STX11	STX11	0.0213284325030185	2.27018312574706	0.174700475569668	0.862540868600675	0.950975318091806	-6.32459612552186
KIN	KIN	0.0212958652974926	4.38655343608794	0.305110429572436	0.762482570414283	0.910409104291745	-6.98395017610041
MTRF1	MTRF1	0.0212791152848959	3.08057333379592	0.200637838945316	0.842396000209638	0.943871982981343	-6.6043935358322
RPS13	RPS13	0.0212786163705401	7.0603991399339	0.343855685366141	0.733459881649688	0.899669373086424	-7.55231503154164
COX5A	COX5A	0.021248782992398	6.44005643838836	0.437832162143181	0.664783564068382	0.86713802427143	-7.42267229549743
DPEP1	DPEP1	0.0212441899998463	0.13138393894852	0.0721739588956627	0.942963804855927	0.980322484917056	-5.70257772278669
CPT2	CPT2	0.0211813030324959	4.7503486712669	0.274537368711256	0.785637080642757	0.920558100805757	-7.08896344854792
METAP1D	METAP1D	0.0211730678054651	3.42657022850138	0.206426786255023	0.837914152605996	0.942383746732113	-6.69452877518005
ZCCHC7	ZCCHC7	0.0211708690251062	5.30346949201014	0.333800584490571	0.740955348030736	0.901752582373883	-7.22903851824097
SNORA8	SNORA8	0.0211597780674386	1.13511583265811	0.107455828179217	0.915174600268187	0.970772287801173	-5.97919740349411
DUT	DUT	0.0210819279190426	5.51503977883364	0.452025175253386	0.654646769952018	0.86210142891552	-7.22512598956017
SLC11A2	SLC11A2	0.021079780864679	5.45284672012299	0.449543340003803	0.656414562944513	0.863156452902738	-7.20985028124673
COX7A2	COX7A2	0.021040804054794	5.68450776694294	0.362009638839516	0.719995189881639	0.892002365404005	-7.31116190822934
ITGA9	ITGA9	0.0209862663784038	-0.77399222456856	0.06251113966494	0.950588863173852	0.983355229996581	-5.49072770111929
PPP1R12C	PPP1R12C	0.0209746031717297	5.62672137670322	0.337553543142378	0.738154670283314	0.90118951228819	-7.29421024267559
FAM199X	FAM199X	0.0209491788104641	6.36618986776088	0.530836188739267	0.599614055741394	0.834146642101002	-7.36162888467041
YAP1	YAP1	0.0209274949021623	7.92196911479468	0.615720662437781	0.542928551431758	0.800714124301921	-7.50722321720171
SNX12	SNX12	0.0209195260012844	5.8628520747978	0.429674711362591	0.670639202103337	0.870366102999083	-7.31609442580349
GUF1	GUF1	0.020898504115602	6.43484527709621	0.542725468454926	0.591506493989072	0.830142758312562	-7.36614598376991
AGFG1	AGFG1	0.0208865150698663	6.80237759312318	0.541612049352877	0.592263504610403	0.8301660818557	-7.42383505648328
B3GNT5	B3GNT5	0.0208650618210386	5.44004230684679	0.408675280050469	0.6858096420425	0.877844686840659	-7.22457098182442
MKRN2	MKRN2	0.0208331909709352	6.15612261232821	0.490398151771033	0.627578389272417	0.84891236958294	-7.34622048591434
BCKDK	BCKDK	0.020818595603695	5.58854680692098	0.378744903961752	0.707663114132739	0.886409162862918	-7.26622088467888
SLC4A1	SLC4A1	0.0208163482122021	0.598874038872376	0.0901761485426564	0.928773268268516	0.975542479149771	-5.83700408948741
DSC3	DSC3	0.0208145557525929	5.01074614587345	0.372858804575077	0.711991539127116	0.888293979047973	-7.13327414028647
ZBTB7C	ZBTB7C	0.0207579721590979	0.374745221672282	0.07069813259592	0.944128061233231	0.980715254532439	-5.78041340120684
MAP3K7	MAP3K7	0.0207401164787915	6.16732178798727	0.48418448431052	0.631927186450037	0.85148955133563	-7.34894993308331
FCF1	FCF1	0.0207161270873408	6.36085466696883	0.494531911046067	0.62469278334323	0.847697797492805	-7.38323438612485
SEMA3A	SEMA3A	0.0207058643583677	3.58987928364566	0.198086450834689	0.844373022228933	0.944827488141037	-6.7521635185989
PKP4	PKP4	0.0207048960462202	6.48317623968628	0.500040650493311	0.620856764902249	0.845810457019367	-7.40052471836781
ARFRP1	ARFRP1	0.0206908556382137	5.03707692237746	0.310896163370521	0.758125086231243	0.9092904737132	-7.16841408168596
ONECUT3	ONECUT3	0.0206737336441929	2.89833040564715	0.171314970761411	0.865177569405804	0.951185098045027	-6.54615817933425
EPB41L5	EPB41L5	0.02065135616771	4.87613726066807	0.292247147933563	0.772198716669493	0.914868817070823	-7.12965059046402
RPL30	RPL30	0.020590739393084	9.11622334836669	0.60973584083097	0.546831508702459	0.803176520909202	-7.61205770493113
ATG4B	ATG4B	0.020588693542213	6.47755494128797	0.518828103561999	0.607856027314035	0.838003527334675	-7.38432189408995
PROCR	PROCR	0.0205864689383817	6.79117609039244	0.534112645005534	0.597374482537714	0.833221637412508	-7.42691302781846
GAK	GAK	0.0205782972491098	7.09630433037294	0.549409830833167	0.586971684386745	0.827711935138422	-7.4584169526912
ZNF146	ZNF146	0.0205655963485745	8.12316409603486	0.574379767129863	0.570183230418756	0.817646071764807	-7.55171423758997
PALLD	PALLD	0.0205551352420201	7.82961511960526	0.620935552430813	0.53953965009958	0.799700230680483	-7.49515515257697
DND1	DND1	0.0205536936981563	3.94830510549791	0.231172853019935	0.818819719935501	0.935599743590955	-6.86068968699971
PLEKHF2	PLEKHF2	0.0205510944649205	4.82230892661894	0.366013579995741	0.717037579066973	0.890363939586508	-7.07959833040404
LIPE	LIPE	0.0205424863057295	2.49263040090819	0.152800105896329	0.879624500458373	0.957573547550196	-6.40891630696034
GLUD1P3	GLUD1P3	0.0205376957103687	2.19651970267804	0.125270360284738	0.901182378560722	0.965953383036765	-6.33240492534021
TNFRSF10C	TNFRSF10C	0.0205294223918027	3.54353470839412	0.225792831008081	0.822961847152819	0.936682894041689	-6.74235946931041
FXYD5	FXYD5	0.0205012910951052	6.4143845456877	0.478707132639778	0.635771811992499	0.853315205451969	-7.39919374927794
PPOX	PPOX	0.0204829929407666	3.34295557434543	0.197093524620557	0.845142701715217	0.945400350013139	-6.68607792594975
CLU	CLU	0.0204816091241957	8.21178259853433	0.579536693995768	0.566746229458696	0.815664690266586	-7.55579468329722
VPS52	VPS52	0.0204665369580379	5.87209004847927	0.455542121111599	0.652145165184429	0.860870181556864	-7.30963619167847
RPL6	RPL6	0.0204567242247098	7.98785202714501	0.544393251802706	0.590373449150967	0.829938548462055	-7.55691371685568
FAM162A	FAM162A	0.0204410694391455	5.66711442894732	0.465119719685302	0.645353545580379	0.858364962406617	-7.26047837164156
CRYGS	CRYGS	0.020424668259046	0.407451503383028	0.0813853321231826	0.935700098392342	0.977101326371003	-5.77789800614442
EIF4B	EIF4B	0.0204149857137832	8.87531375856968	0.590780851524693	0.559288650438602	0.811441087871881	-7.60507667651514
CHRNB4	CHRNB4	0.0203717452495161	0.742007798352307	0.0902562677003256	0.9287101626876	0.975542479149771	-5.84018561722617
ENTPD4	ENTPD4	0.020368871820672	5.73834455017562	0.392999838088139	0.697221925456162	0.881872058131015	-7.30501810214544
MBD4	MBD4	0.0203475997252065	4.67153250084661	0.306156930180331	0.761693813688341	0.910409104291745	-7.04960374986338
STOX1	STOX1	0.0203410329563405	2.42796820170778	0.165897981638966	0.869399708816213	0.953124128288616	-6.39697312013506
RBL2	RBL2	0.0203264950580846	4.50770920799612	0.318952977438179	0.752070637116114	0.90670747997435	-7.01205804574141
RGS10	RGS10	0.0203097953729645	5.98992797627729	0.464741466040171	0.645621186114755	0.858364962406617	-7.32169812761212
ST7	ST7	0.0202951615356881	3.95365979988517	0.244814466137597	0.808341022342867	0.931300513185465	-6.86973255674436
DCTN3	DCTN3	0.0202689945787431	5.19436129919462	0.382311054774493	0.705045515148085	0.88526456454034	-7.17941908821233
ZFHX4	ZFHX4	0.0202407002872778	5.49689088812998	0.404675073671671	0.6887149046174	0.879012849943612	-7.24441277826115
PTPRA	PTPRA	0.0202347473792788	6.35400572804347	0.448770768438902	0.656965274280679	0.863562689635483	-7.40253209210045
UNC13D	UNC13D	0.0202140364257453	5.04587030763052	0.325319935720698	0.747297378819876	0.904638640045651	-7.15266181115759
PMVK	PMVK	0.0201655066443562	4.70969593470255	0.306770807125602	0.76123125045506	0.910299499331576	-7.07278495956888
PDIA6	PDIA6	0.0201495806948828	7.68722044739587	0.658118233628013	0.515703825311929	0.78588861597473	-7.45932319834185
CKB	CKB	0.0201314597369349	9.27835092468277	0.410841788678561	0.684238189831476	0.877156426249044	-7.72535914400877
RNF139-AS1	RNF139-AS1	0.0201265255507764	1.08496403787476	0.0756588443815953	0.940215146846272	0.978999621236986	-5.94769752699292
PYGL	PYGL	0.0201218971425208	8.14011309717198	0.667194912106683	0.509973750954062	0.781843006747579	-7.49470132807054
SLC39A11	SLC39A11	0.0201188066363716	4.20336221190647	0.295293492424475	0.769894223774943	0.913729753702659	-6.92883519783759
PJA1	PJA1	0.0201182584620421	5.0225696505886	0.343307786214352	0.733867626522698	0.899979981127021	-7.15389227535952
ZRANB1	ZRANB1	0.0201005622892922	6.48422710139844	0.502877034803221	0.618885860957807	0.845236812494425	-7.39871925929855
HSPB1	HSPB1	0.0200664792029706	8.40774274984717	0.399662149108377	0.692362515215076	0.879701728972735	-7.66335847861522
EEF2KMT	EEF2KMT	0.0200335691019076	4.08335818333211	0.268657780917104	0.790113717543263	0.922326553030526	-6.90377143346675
SYMPK	SYMPK	0.0199966886761218	7.60717948721286	0.523596259274108	0.604576945765395	0.836618816180431	-7.52932080620589
KRAS	KRAS	0.0199901210735778	6.03833641249987	0.482283878179557	0.633260067395039	0.852642218723298	-7.32751042911672
CCDC39	CCDC39	0.019973535819396	1.48942993612578	0.0941206647195777	0.92566695185957	0.974366663495924	-6.09609459083316
SMG1	SMG1	0.0199331095386679	8.25532197597282	0.523699792583003	0.6045058382257	0.836618816180431	-7.59017373385621
RALA	RALA	0.0199079906899327	6.17391230845901	0.47556730502809	0.637980377157373	0.853996539680089	-7.35307409885272
PAAF1	PAAF1	0.0199013575368894	3.67770665385488	0.216733573183639	0.829948343022934	0.939463924743625	-6.78199023456097
RRAGA	RRAGA	0.0198999514364058	5.94050821466161	0.407179984781975	0.686895073033316	0.878412391221536	-7.34442749022803
PICALM	PICALM	0.0198848332548627	7.19595822595143	0.495677163633738	0.623894398065065	0.847427648283281	-7.50183885867726
POT1	POT1	0.0198777101361647	4.49764020131543	0.297365668049954	0.768327888706074	0.912819979928475	-7.00866077999446
SYS1	SYS1	0.0198457623143145	4.85716534096727	0.343817352760841	0.733488406083199	0.899669373086424	-7.10958312650391
KCNN1	KCNN1	0.0197872635222495	-1.15878109184983	0.0523836444022403	0.958585707202321	0.986623009783125	-5.45630233018255
STAT1	STAT1	0.019770114663189	6.27583659008158	0.45413827554824	0.653143229008229	0.861487722351138	-7.38234588134674
GNE	GNE	0.0197535070940287	4.33523811114637	0.302453738763084	0.764486106857357	0.911247539518694	-6.97739490082125
MSANTD4	MSANTD4	0.0197287562890858	5.3994719506905	0.380371212909877	0.706468929580721	0.88561214327628	-7.23715128872446
RFT1	RFT1	0.0197051078293793	5.68488750377712	0.381104106847695	0.705931020297164	0.885300643916792	-7.29777152518312
ANAPC1	ANAPC1	0.019704089613338	6.12015732347999	0.436725818978454	0.665576476192139	0.867232341061907	-7.36430736008801
LYRM4	LYRM4	0.0196908429710589	4.79812757929037	0.296042964831902	0.769327591207504	0.913208981022068	-7.1084757869298
TANC1	TANC1	0.0196842403770376	5.62990444673147	0.405948892182513	0.687789230595034	0.878892600814163	-7.27595865634069
GNAQ	GNAQ	0.0196699259773059	5.39117980834205	0.37834411285043	0.707957528038373	0.886496730690074	-7.22745962185869
FEM1B	FEM1B	0.0196474819526711	6.68451587509781	0.519859094390124	0.607146302960416	0.837691861940654	-7.42166365544903
NGLY1	NGLY1	0.0195711556722249	4.94580544519648	0.323054064415445	0.748994926673882	0.905284196269315	-7.13206762622594
SCNN1D	SCNN1D	0.0195491154713224	0.610947622943316	0.0889302379809931	0.929754665906608	0.975542479149771	-5.8427611342398
TXNDC17	TXNDC17	0.0195160700075947	5.80995173351115	0.408185946178512	0.686164773244591	0.878032791343078	-7.31299501511671
ZNF7	ZNF7	0.0194958277169497	5.79924806415705	0.429351530906137	0.670871627232735	0.870366102999083	-7.29787211389205
MAK16	MAK16	0.0194685609422445	6.7362893562924	0.441718265037458	0.662001541775009	0.86591404453991	-7.46604271847037
TCEANC2	TCEANC2	0.0194563450484204	3.63068701753272	0.236840752406379	0.814461707697661	0.933646740977611	-6.77927432629831
GRK5	GRK5	0.0194467009908319	3.43366924841787	0.16062550715761	0.87351297972157	0.955377079769669	-6.71039431864337
PCTP	PCTP	0.0194436467062915	3.97495586722731	0.250679891730039	0.803846522664259	0.929396720021386	-6.8790654758278
OLA1	OLA1	0.0194396569522355	6.81069116094876	0.390712957514256	0.698892981417983	0.882581980049212	-7.50162932705019
ZNF845	ZNF845	0.0194006817296302	3.99881763809636	0.208824185774675	0.836059678462938	0.942092012477324	-6.88669193105416
M6PR	M6PR	0.0193805441428778	6.97708650572665	0.478255316410863	0.636089411664056	0.853475716044738	-7.4826646562819
TPRKB	TPRKB	0.0193672073467024	4.9536549514854	0.348766618340095	0.729808727909648	0.897853896120308	-7.12809899228678
EID1	EID1	0.019334369566899	7.47221136060805	0.474562327316422	0.6386879984989	0.854459651814242	-7.5423683681418
HSD17B11	HSD17B11	0.01933161986531	5.61303873061712	0.342024496303374	0.734822956163068	0.90037869422828	-7.29682060182677
SDHB	SDHB	0.0193259630106137	7.23382892851547	0.492330936234824	0.626228442313567	0.848468314039805	-7.50782198629297
SLC26A2	SLC26A2	0.0193218078535242	4.62557014096472	0.288567658694017	0.774984991596696	0.916042903527923	-7.048660556975
C9orf3	C9orf3	0.0192284689385305	3.29624447787992	0.212839659604186	0.83295571973445	0.941118099473791	-6.65837612826805
SUPT6H	SUPT6H	0.0191880545726111	8.34057281783446	0.592111121871788	0.558409689054256	0.810654962983717	-7.55905894448832
HIF1A	HIF1A	0.0191741816079305	7.19607812952088	0.504394327732277	0.617832729623091	0.844363517134599	-7.49512383095853
SURF2	SURF2	0.0191456039650832	5.25440505708279	0.370597728425167	0.713656863789338	0.888950043522193	-7.19285842670453
SPINT1	SPINT1	0.0191454966921398	6.72328608864482	0.469699931751217	0.642116576525625	0.856545829338355	-7.4489805403518
ARF4	ARF4	0.0191400128727066	8.20706874215871	0.568917930517996	0.573834821567457	0.820001809935413	-7.56327495666931
TTLL7	TTLL7	0.019135535616905	3.33177165469582	0.225294212647592	0.823346003042353	0.936682894041689	-6.68035246819226
RCL1	RCL1	0.0191202247540119	6.37612640725631	0.444907489001308	0.659722070466566	0.865122520895175	-7.40553434234852
DGKZ	DGKZ	0.0190602643396138	5.63495934378535	0.337729648297404	0.738023339784627	0.90118951228819	-7.30014041548055
DNAJC10	DNAJC10	0.0190571780003506	6.88828158491845	0.397737645199189	0.693764867725742	0.880003663876503	-7.50475372868085
PITRM1	PITRM1	0.0190403820073333	7.02111688166199	0.514288488356696	0.610985679270833	0.840149412872222	-7.46771618728761
TAF1D	TAF1D	0.0190075565010863	5.82567814441837	0.337873270712925	0.737916239263661	0.90118951228819	-7.34340031821703
RANBP9	RANBP9	0.0189781563725511	6.66073470473079	0.457767915203773	0.650564081419988	0.860377801041707	-7.44596052875826
RNF220	RNF220	0.0189148317691128	6.16629364802587	0.432173084973843	0.668843541473612	0.869259317477803	-7.37774586954407
DNAJC24	DNAJC24	0.0188873095925843	4.48991694069953	0.272140320299186	0.787461268743544	0.921413525515071	-7.02512083423874
DNAJC25	DNAJC25	0.0188764504027263	4.54234728805004	0.266352905345812	0.791870619246914	0.923170586469251	-7.04000519362253
VPS36	VPS36	0.0188466688273103	6.24052570612074	0.457348274140685	0.650862045395651	0.860377801041707	-7.37885253682945
EIF4E3	EIF4E3	0.0188290981053585	2.34218966674023	0.14732555203662	0.883904562026669	0.959010122731869	-6.37059870659996
POR	POR	0.018823329294932	6.51021523020028	0.420014186232777	0.677601105212597	0.873725170928726	-7.43717478653033
HGS	HGS	0.0188224827083721	8.24486247530158	0.41984829704679	0.677720909846595	0.873725170928726	-7.64031429660084
STK39	STK39	0.0188152130624983	6.69105963086088	0.476956618353715	0.637002710586251	0.85371238922398	-7.44306623434262
MARVELD2	MARVELD2	0.0188150005959646	4.94317569885406	0.313981034776697	0.755805029852764	0.908430158544335	-7.13819689407383
TAPT1	TAPT1	0.0187851143864908	3.60254916612005	0.207777119944534	0.836869503930729	0.942383746732113	-6.75848591969133
RPL26	RPL26	0.0187785009682839	8.5114403321642	0.398474829186106	0.693227563754568	0.879940693633067	-7.672376346961
AP1S3	AP1S3	0.01875388587673	7.12631595698529	0.531972581938688	0.598836837575199	0.833633625493215	-7.47430545980957
ZBTB6	ZBTB6	0.0187152600646305	5.4842315259917	0.367505819081664	0.715936438423883	0.890026099410003	-7.25708919464521
SNX3	SNX3	0.0186736577036131	7.13081449458018	0.486950601400458	0.629989578597347	0.850804528728642	-7.49789794366907
LOC100130331	LOC100130331	0.0185852324632103	7.06957193120303	0.280871888245897	0.780822408259069	0.918308342673471	-7.56606389320677
SLC30A3	SLC30A3	0.0185764101775052	3.9120543989553	0.235621899167211	0.815398371335516	0.933835393288218	-6.84591820784797
ATXN10	ATXN10	0.0185334682768441	6.82315526446206	0.469022276251147	0.642595046387457	0.856733429240164	-7.46549233464783
NUDT4	NUDT4	0.0185326303353257	5.79530509995737	0.372253935382066	0.712436895254645	0.88844153948229	-7.32430485739261
MIF4GD	MIF4GD	0.018530920787482	3.57978272536902	0.205249603685827	0.838825093245067	0.942383746732113	-6.76377739337225
GLRX	GLRX	0.0185217356285419	4.20878666808735	0.23072350046105	0.819165478587475	0.935599743590955	-6.95585580922155
TMEM123	TMEM123	0.0185191530409856	8.61916138029958	0.55240259297707	0.584946841263182	0.826293802761231	-7.60614179290047
TMX1	TMX1	0.0184853266947278	6.76296316395339	0.451145808724431	0.655272903747526	0.862528466541451	-7.46658024844812
TCAIM	TCAIM	0.0184780015810069	4.18606338055736	0.252193911622946	0.802687475841787	0.928582669421184	-6.93865388482151
ACTBL2	ACTBL2	0.0184714745987565	-1.16418915193762	0.0517978737769948	0.959048384199673	0.986672734576275	-5.48894011475695
SUDS3	SUDS3	0.0184451017267606	5.55852743849758	0.377410687082185	0.708643383879306	0.886590685688774	-7.26726403129676
ANKRD19P	ANKRD19P	0.018430047200042	6.23867205867397	0.394696292490374	0.695983300067254	0.881282762391284	-7.40580237383864
LAMA2	LAMA2	0.0183727902906066	4.32345069896976	0.263711801899231	0.793885180913553	0.92401736315046	-6.97315916917146
NCK1-AS1	NCK1-AS1	0.0182747742389774	1.29673802161146	0.105205922944751	0.916943829268896	0.971094751067074	-6.03004187468485
MRPL38	MRPL38	0.018263529298272	7.11855090954272	0.470420878534458	0.641607711816127	0.856468257257309	-7.50184933636488
LOC100499484	LOC100499484	0.0182563527942095	1.1238665333332	0.0821419405619212	0.935103710067097	0.976969163792858	-5.98163657051263
STX8	STX8	0.0182552792889401	3.19358645346509	0.190965374275446	0.849896432708248	0.946670429928475	-6.63468845954506
RYK	RYK	0.0182407225958054	5.60033476756417	0.365392199310184	0.717496285988396	0.890528141596405	-7.27901749300012
EPHA10	EPHA10	0.0182313018190428	2.57851578493119	0.146487176810624	0.884560330793776	0.959219236891892	-6.4322683458155
EXOC6	EXOC6	0.0182105154124987	4.16974747226207	0.241233572386821	0.811088242203114	0.932562185446314	-6.92268945650389
RNA18S5	RNA18S5	0.0181897592879779	0.96361941959569	0.065691511377558	0.948078627669566	0.982675518972366	-5.94998545748176
CLPB	CLPB	0.0181862762229565	5.62804200946701	0.340452503124248	0.735993796364704	0.900943942081858	-7.2957178464981
ATG14	ATG14	0.0181682093622557	5.1953169179816	0.35101738090966	0.728137490064218	0.897491639800127	-7.19099461653967
OXSR1	OXSR1	0.0181154785642033	6.7223200783648	0.441014491011582	0.662505003921323	0.866168092282997	-7.46259389044172
MAGEB2	MAGEB2	0.0181029190881072	7.81310789945725	0.526117794999735	0.602846259085029	0.836338283438613	-7.55050998936902
KIF1B	KIF1B	0.0180499339899192	6.60496682130386	0.464895736501222	0.645512023289185	0.858364962406617	-7.43724380502441
SCRN1	SCRN1	0.0180323885443676	7.75646388214228	0.505852599065278	0.616821343112124	0.843875484473368	-7.55481529388401
WSB2	WSB2	0.0180311189524067	6.94089959685524	0.475828285005481	0.637796673620437	0.853996539680089	-7.47861014213404
LINC00960	LINC00960	0.018009973566199	-0.535537022178544	0.0597687588302025	0.952753812469484	0.984192237103371	-5.5906154423461
MORC3	MORC3	0.0179947739075805	5.47491179956481	0.367429883776444	0.715992456974674	0.890026099410003	-7.25628528346026
PMPCB	PMPCB	0.0179837656930721	6.56676350866453	0.429422723727705	0.670820423884551	0.870366102999083	-7.44552061882164
ATP13A3	ATP13A3	0.0179795421858824	8.72310412277361	0.569435185428379	0.573488503542784	0.819834925967156	-7.60397151941834
SLC2A8	SLC2A8	0.0179735800213767	4.48086735122109	0.264640834892227	0.793176373996568	0.923562416893966	-7.01616676298353
NUTM2B-AS1	NUTM2B-AS1	0.0178922561376791	2.54058603997936	0.148684354674674	0.882841898181613	0.958715730492954	-6.43952635376716
SLC36A4	SLC36A4	0.0178724480438737	4.91561450169062	0.300611815343318	0.765876164600688	0.911915389919996	-7.1320820676697
FAM135A	FAM135A	0.0178635566550907	4.95845206585489	0.289457241619997	0.774311078061516	0.915585422001762	-7.14406319631965
CCDC163P	CCDC163P	0.0178603380401754	1.19764699723404	0.0908078897275335	0.928275692318343	0.975542479149771	-6.00206441288173
SBNO1	SBNO1	0.0178502776753637	7.25051326886343	0.477136083534019	0.636876468524052	0.85371238922398	-7.51653325235067
IVNS1ABP	IVNS1ABP	0.017819696240204	6.64286828861455	0.457346624950399	0.650863216510655	0.860377801041707	-7.44340635847251
TMSB4X	TMSB4X	0.0178000519074959	6.01049937471024	0.358246757271313	0.722778765074204	0.894210271615444	-7.37833546184627
SIK3	SIK3	0.0177977346213849	5.39597843835059	0.363901449199243	0.718597203755443	0.891120410559328	-7.23842135946621
EXT2	EXT2	0.01779300627418	6.81438481892008	0.472499153181566	0.640141798919168	0.85554539137724	-7.46224441175408
AGFG2	AGFG2	0.0177611424908155	3.2520174917132	0.184792445029201	0.854690715378546	0.947837414084811	-6.6681317668519
ERMP1	ERMP1	0.0177511311303062	6.24678324789195	0.36654433709802	0.716645856090445	0.890225320032796	-7.4158295812746
VWDE	VWDE	0.017727283291032	3.75711571199807	0.22420461702545	0.824185626903911	0.936682894041689	-6.83294470238109
PTPN6	PTPN6	0.0177229715021285	4.53685324906643	0.27078423479237	0.788493813997444	0.921866703811905	-7.03472143252566
ASXL2	ASXL2	0.0176942353583081	6.37649828608915	0.401645303977941	0.690918585622669	0.879407112501028	-7.42893712431534
LOC389895	LOC389895	0.0176804096909436	0.314172752612585	0.0709460665393957	0.943932461152385	0.980715254532439	-5.78825828077234
NOL7	NOL7	0.0176745493529258	6.51696764031072	0.4209782054041	0.676905063675411	0.873222812165291	-7.44366695838613
PTP4A2	PTP4A2	0.0176731408396931	8.05208779819504	0.518957371848104	0.607767018888458	0.838003527334675	-7.57692009101548
SFT2D1	SFT2D1	0.0176464684115913	5.8172113819541	0.384390408311997	0.70352093662365	0.884866944409023	-7.3248007122626
SETD3	SETD3	0.0176281247740562	6.23464049305255	0.443479918294191	0.66074200522082	0.865616988088719	-7.37957414959741
AKAP11	AKAP11	0.0176199474448664	6.34940252229706	0.432673011867198	0.668484467024462	0.869029807131801	-7.40697160302697
SCN5A	SCN5A	0.0176127046987546	3.89671685141058	0.187014330252442	0.852964399437604	0.947406195259577	-6.85932618855469
BBX	BBX	0.0175781223098594	6.59342616882813	0.484995553532676	0.63135877251686	0.851061918616858	-7.4241365245662
TPD52L1	TPD52L1	0.0175488221949269	5.05499270623611	0.308525443683226	0.759909607860888	0.909891767307116	-7.16189499757156
PRMT1	PRMT1	0.0175463651420804	8.20609784659899	0.478840420555054	0.63567813206086	0.853315205451969	-7.61018417896798
ZNF277	ZNF277	0.0175284459338507	3.87962532447198	0.20341174920606	0.840247736741527	0.943079446047388	-6.86202611959467
NDUFS8	NDUFS8	0.0174961711544386	5.8268335582061	0.303020227417989	0.764058751113959	0.910890134943686	-7.35213235317957
UBXN8	UBXN8	0.0174861474969177	4.90022687377635	0.284269769235154	0.778243411867527	0.917696215672831	-7.13172275505084
EIF3I	EIF3I	0.0174554414396937	8.62906784165042	0.507480598441879	0.615693145176517	0.843220955169246	-7.63142692033994
SLIT2	SLIT2	0.017427167336047	1.38788112728884	0.0897971313727098	0.9290718062345	0.975542479149771	-6.05538078960021
C17orf62	C17orf62	0.0174095402362782	5.41980450765176	0.265695217593767	0.792372149305647	0.923422882101942	-7.2689744102986
IGDCC4	IGDCC4	0.0174064715731189	1.31069373566878	0.0967256441788424	0.923616174896489	0.973293754403569	-6.06487441720889
INTS10	INTS10	0.0173975952712344	6.8987133922061	0.47792013570046	0.636325069101297	0.853711734646468	-7.47036556028721
LRPAP1	LRPAP1	0.0173835434724317	7.77379194745239	0.441967013091957	0.661823632166446	0.865885918751101	-7.58620634210579
SRRM5	SRRM5	0.0173750247185241	0.689024778480015	0.0772545901914707	0.938956771309625	0.978402406221326	-5.85123235020411
GABPB1-AS1	GABPB1-AS1	0.0173622785779455	3.81144652306507	0.150331517730236	0.881554017295118	0.958131028784662	-6.83291327080388
HK1	HK1	0.0173523559418136	6.62425933969591	0.361548611536227	0.720336023695899	0.892347244476139	-7.48116882053162
GNG5	GNG5	0.0173504665782738	5.10263490365689	0.306635377851027	0.76133329022979	0.910299499331576	-7.18158913313588
CBWD1	CBWD1	0.0172827455211366	4.76355275238807	0.278150181441939	0.782890021889373	0.919196515875318	-7.09864808156262
APOBEC3D	APOBEC3D	0.0172623818290203	1.36584249078172	0.0883368650192168	0.930222102521979	0.975633767341911	-6.07214808299446
ZBTB11	ZBTB11	0.017254326221622	6.03561247369319	0.348301930338097	0.730153937060072	0.897969294893454	-7.38481248816674
DPP3	DPP3	0.017242784045167	6.03522537824868	0.435482438759975	0.666468072381986	0.867815412972777	-7.34429333326341
PPID	PPID	0.0171934062794503	6.52425236617444	0.457114255450918	0.651028234682668	0.860377801041707	-7.42619692006415
LOC100287036	LOC100287036	0.0171774873408038	0.783003343278446	0.0867740345079021	0.931453361726498	0.976136886891108	-5.87398938927114
ARHGEF10L	ARHGEF10L	0.0171740569549192	3.51753369016624	0.17841566529174	0.859649258146162	0.94974802835041	-6.73693629103826
SNRNP27	SNRNP27	0.0171591001961455	5.01451333384204	0.262711582857684	0.794648499725642	0.924497416129381	-7.17203948988419
QSOX1	QSOX1	0.0171021617375073	6.84178558816642	0.33490637087321	0.740129767743785	0.901392378463512	-7.52388995585529
ANKRD31	ANKRD31	0.0170946071500206	-0.333568809226809	0.0605056074448016	0.952172076805488	0.983952551524472	-5.61904508778282
SLC33A1	SLC33A1	0.0170862102771281	4.96194450785997	0.301602958928163	0.765128072084078	0.911589990383465	-7.15226072520364
PIGM	PIGM	0.017085383579732	4.02284610265357	0.219075811799506	0.828140627212112	0.938580401591459	-6.894670106496
ATP5I	ATP5I	0.0170726468058775	6.0455990818201	0.316341982508682	0.754030982451608	0.907951171199841	-7.39793615546375
SLC25A46	SLC25A46	0.0170568134308038	5.80176388569608	0.353163238280663	0.72654541275122	0.896463797562543	-7.32603445696925
HECTD2	HECTD2	0.016994380731836	3.22823552733371	0.162563379461941	0.872000742171694	0.954803387753449	-6.65587521504261
SPCS3	SPCS3	0.0169653261826128	7.75896786513241	0.498080729718108	0.622220322429396	0.846634452052265	-7.55856278594547
LOC100996447	LOC100996447	0.016878539585789	1.0870005607925	0.0857734351259387	0.932241764090158	0.976515824086589	-5.97587957337537
PSMD8	PSMD8	0.0168713552525057	7.6465207809306	0.494929557063836	0.624415521356034	0.847618069712468	-7.55074107808272
GLRX3	GLRX3	0.0168549387141725	5.08961266288115	0.307723042779624	0.760513907923878	0.910125229732935	-7.18026622326133
PRPF6	PRPF6	0.0168543600263198	7.99428255657097	0.475494382174199	0.638031711664119	0.853996539680089	-7.59204009342033
RECQL	RECQL	0.0168427545128536	5.6162940036873	0.338079440181028	0.737762506210119	0.90118951228819	-7.29733288543402
CHML	CHML	0.0168277448518572	5.765095913254	0.26938944794515	0.789556235406316	0.921963303895121	-7.34665175992931
IQGAP1	IQGAP1	0.0167873600511106	8.43407943417438	0.517689648774157	0.608640181120292	0.83853830932166	-7.60920277956485
MYO6	MYO6	0.0167797378454217	6.86970899942326	0.460025050609816	0.648962423727873	0.860189827744035	-7.47473378943193
CPSF3L	CPSF3L	0.0167710784246733	6.96315423370218	0.41772591786198	0.679254441591554	0.874224456754629	-7.50847840214335
ZNF444	ZNF444	0.0167696591584829	4.68278045029348	0.240822492354732	0.811403775538437	0.932699794120013	-7.08753184567935
BRCA1	BRCA1	0.0167549683564263	6.48695249963885	0.405144384886709	0.688373802595163	0.878892600814163	-7.43983921991948
PTGER4P2-CDK2AP2P2	PTGER4P2-CDK2AP2P2	0.0167527248001073	-0.534614618594889	0.0475829026990048	0.962378041119155	0.987112863340467	-5.55925033901907
EPB41L2	EPB41L2	0.0167272444560265	7.287436809013	0.484977323696165	0.63137154584028	0.851061918616858	-7.51718820208931
MYL12A	MYL12A	0.0167261301953174	7.42084987990883	0.444899860750371	0.65972751873992	0.865122520895175	-7.55272694182414
SFXN4	SFXN4	0.0167257132466778	5.64481830348531	0.32493291911968	0.747587233218778	0.904690733609748	-7.30279501065951
GCSHP3	GCSHP3	0.0167074047239448	2.29285522376808	0.129282976750575	0.898035005112683	0.964705506522587	-6.35324624897504
PDCD2	PDCD2	0.0165159833742621	6.84003629904678	0.410714439716464	0.684330521214247	0.877156426249044	-7.49586078843384
RGS3	RGS3	0.0165074348951204	3.54139067549614	0.187796853341113	0.852356586363553	0.947379525973417	-6.75237350389418
STK26	STK26	0.0165048359319231	5.87549350883293	0.4064654342143	0.687414003754032	0.878529731785835	-7.32383020448438
KLC3	KLC3	0.0164811714971069	5.01926473034705	0.283676377859233	0.778693612367481	0.917729553725661	-7.16112417613802
ZYG11B	ZYG11B	0.0164796777276837	4.92527144027197	0.280100178026348	0.781408492520639	0.918524477505718	-7.13666317342621
ABI1	ABI1	0.0164529925353056	5.84430788919737	0.370664751528488	0.71360747931168	0.888950043522193	-7.33803397414071
PRDM15	PRDM15	0.0164009589980174	4.79060312740917	0.228827858845777	0.820624505070584	0.935983268497295	-7.11622001485765
PTPN4	PTPN4	0.0163979120672626	4.19782436628133	0.243637815178575	0.809243462655126	0.931640721269442	-6.95513285448221
SNRPD2	SNRPD2	0.0163920281453667	8.33341558983992	0.442904005383802	0.661153656996004	0.865616988088719	-7.63805365449651
SPIN4	SPIN4	0.0163824420939371	4.77109411212797	0.274019341517418	0.786031202168832	0.920558100805757	-7.10348770256225
WRNIP1	WRNIP1	0.016321129307602	7.53354153155053	0.440118000309681	0.663146563326143	0.866426607246512	-7.56353263663766
EBAG9	EBAG9	0.0162859813907774	5.28089952950938	0.309775579857169	0.758968419263268	0.90956023950404	-7.23107055418128
SYNRG	SYNRG	0.0162568319300478	5.28193211758833	0.307876273247409	0.76039849587684	0.910125229732935	-7.22031360854257
EIF3G	EIF3G	0.0162411645740015	7.77905448846163	0.381468525483614	0.705663611913507	0.885300643916792	-7.61318368718329
NAT6	NAT6	0.016225024119833	3.29300888804924	0.168335664623267	0.867499223472627	0.952136544960699	-6.67191611693414
SPPL2B	SPPL2B	0.0162194059348657	4.51245772924774	0.138510207984132	0.890803936456005	0.961905150389172	-7.06193620903122
RUFY2	RUFY2	0.0161898618682743	3.89183264450519	0.209064501007842	0.835873838759996	0.942064894540905	-6.86936058977411
GSTM2P1	GSTM2P1	0.0161843014523147	0.619050230271355	0.0661412834470777	0.947723670272	0.982500459198787	-5.83471045074756
TMEM87A	TMEM87A	0.0161796535450467	6.08017754838755	0.337653036723646	0.738080471911125	0.90118951228819	-7.3993759313807
SNAPC5	SNAPC5	0.0161438127860349	4.32425626588435	0.218568059684977	0.828532424104845	0.938897730297032	-6.98671233513985
MYO10	MYO10	0.0160467939239539	7.20741253780854	0.399279585090881	0.692641194737474	0.879701728972735	-7.5437139434057
URB1	URB1	0.0160278969130512	7.82076514642362	0.415806006128383	0.680642885239219	0.874806126431515	-7.60187746455766
ZNF517	ZNF517	0.0160046974537449	2.49616180385871	0.110036225621302	0.913146031567927	0.970034571394467	-6.41745051084941
ATE1	ATE1	0.015961403744583	5.97824189749202	0.309114766504458	0.759465878318457	0.90972805051724	-7.38559156145643
SLC25A25	SLC25A25	0.015955651847662	5.71451744625278	0.352584291799067	0.726974828744453	0.896798304006703	-7.31345093745263
ATP5G2	ATP5G2	0.0159374056614872	5.99960324027008	0.348395628340075	0.730084325703309	0.897969294893454	-7.37696406258577
MBTD1	MBTD1	0.0159363772877481	5.86895299100645	0.303900488393464	0.763394837541449	0.910552144110704	-7.36432146159533
USH1C	USH1C	0.0158774822537977	2.57370088798743	0.134271723889787	0.894124344590934	0.963302504424302	-6.46002000282095
TCP11L1	TCP11L1	0.0158623232808899	3.8445904591461	0.196347705513774	0.845720935382657	0.945743190655293	-6.84368216658652
EIF3M	EIF3M	0.0158533923192121	7.93681007186006	0.456276231446042	0.651623510469143	0.860579136076229	-7.59662836789925
MTX2	MTX2	0.0158320299281822	5.58730938571498	0.318901015073249	0.752109634295235	0.90670747997435	-7.29734388452921
HSP90B1	HSP90B1	0.0158217724134868	9.88331792465564	0.477540474407885	0.63659204657322	0.85371238922398	-7.74067342033427
GLT8D2	GLT8D2	0.015817541579435	2.42830675891663	0.109206341697018	0.913798377035902	0.970034571394467	-6.40115282575711
RAD17	RAD17	0.0158068160360609	4.76522482290359	0.24656805937862	0.806996590747389	0.93070393057862	-7.11558969526806
INTS7	INTS7	0.0157839063596548	6.50654782602927	0.384499561027254	0.703440940628534	0.884866944409023	-7.45642723678301
HADHB	HADHB	0.0157586516223516	5.48849340562968	0.29081013384038	0.773286522701001	0.915253709612108	-7.28944661046147
CRISPLD2	CRISPLD2	0.01575464064522	3.25573343575539	0.171107475152289	0.865339222993879	0.951185098045027	-6.65710932304106
CKAP5	CKAP5	0.0157471646708274	7.7907000980249	0.469484885765282	0.642268396367402	0.856545829338355	-7.57700181196633
ENPEP	ENPEP	0.0157404981813674	2.05442264015967	0.114192887528842	0.909879547710471	0.969023413950018	-6.26888069491635
CDIPT	CDIPT	0.0157245755759501	5.90140727931642	0.313420738636728	0.756226243330224	0.908512342801881	-7.36555247103605
LOC102724301	LOC102724301	0.0156922815091454	-0.611727137143225	0.0438539016808389	0.96532437942039	0.988459764340067	-5.56068788625387
RAB22A	RAB22A	0.0156651644824688	5.61118077073809	0.314119723682719	0.755700779574156	0.908430158544335	-7.30874770212562
WNT3	WNT3	0.0156588461674212	3.21970393450511	0.160358519967759	0.873721364057371	0.955472171213393	-6.64463443207129
SPG11	SPG11	0.0156436876587915	4.98949173093573	0.283903483414374	0.778521300255468	0.917729553725661	-7.15827858482081
RHBDD2	RHBDD2	0.015634539876217	5.69924536727237	0.315124194380226	0.754945874597924	0.908363795720106	-7.32151402412446
SP1	SP1	0.0156232355792918	8.00242314754253	0.485646690625546	0.630902608331011	0.851061918616858	-7.58990444504875
LOC100507373	LOC100507373	0.015620968835212	1.48624860619356	0.0836110084487249	0.933945843197958	0.976599887416324	-6.08821950249347
LARP1	LARP1	0.0156129425167766	8.5373861721838	0.543909883323551	0.590701727734588	0.830007544768689	-7.60383798668943
PRELID1	PRELID1	0.0156120617522681	6.53322300745547	0.359424228690839	0.721907318239453	0.893673845913445	-7.4704393570491
NT5DC2	NT5DC2	0.0155593551028508	6.80367764240134	0.428960494323934	0.671152897511668	0.870367106331291	-7.48199079934799
N4BP1	N4BP1	0.0155125929449649	5.53942203165052	0.31021537966722	0.758637396981485	0.909511831054332	-7.2867662579889
MCM8-AS1	MCM8-AS1	0.015510148761448	0.469906543732623	0.0615831036644681	0.951321451179398	0.98346813118669	-5.78781541684549
NIPSNAP1	NIPSNAP1	0.0154851422038251	6.30715479304939	0.37864369848778	0.707737453503533	0.886424563706932	-7.42316000716408
NLRC3	NLRC3	0.0154787325285895	-0.504733718199182	0.0491856807565318	0.961111826446514	0.987099551603313	-5.59318583644169
RPL27A	RPL27A	0.0154506062877151	7.7136868254703	0.357775669963136	0.723127523035205	0.894409394996449	-7.61822510319244
FSTL1	FSTL1	0.0154485211581508	4.01416558383716	0.207990708245451	0.836704294879162	0.942298144485148	-6.88329847730703
UBE2R2	UBE2R2	0.0154440004612924	6.68601430383505	0.410996823694602	0.68412579203151	0.877156426249044	-7.47138461282912
EVA1C	EVA1C	0.015381253950959	4.92938984571546	0.240912694765766	0.811334535969811	0.932695245848141	-7.14681809838122
CDK9	CDK9	0.0153645577355852	6.23724117937008	0.328531719692309	0.744893382596168	0.904162751524742	-7.42668275176172
SEC14L4	SEC14L4	0.0153334270318037	3.58179143859333	0.179637916086996	0.858698385620576	0.949577242702308	-6.76224750188297
CASC3	CASC3	0.0153329118127421	7.6522913951987	0.485589972358525	0.630942337308778	0.851061918616858	-7.55668304469251
CUL9	CUL9	0.0152861543349516	5.23497631230039	0.237296094344005	0.814111858354554	0.933646740977611	-7.23189027076004
LPAR5	LPAR5	0.0152793445529278	2.92370224281477	0.139447458625205	0.890069968762476	0.961625556219527	-6.56609011711035
TMEM183B	TMEM183B	0.0152671820258408	6.2193637579489	0.303239056143644	0.76389368824987	0.910845361711391	-7.43451547567578
MDFI	MDFI	0.0152643517427284	5.42534209798614	0.298985248141793	0.767104358393932	0.91252734595762	-7.25821185620083
CCDC71	CCDC71	0.0152514826314309	5.21480508981458	0.269832724825383	0.789218542737708	0.921963303895121	-7.21933297817563
GNAI2	GNAI2	0.0152353437842643	7.97287521981105	0.444812276306568	0.659790074938192	0.865122520895175	-7.60525573612066
PPP1R12B	PPP1R12B	0.0151888024104823	4.21217386915268	0.214937946107093	0.831334832330633	0.940271318589467	-6.94952149283522
ACTR10	ACTR10	0.0151774524540254	5.65680942318513	0.296933637857192	0.768654373717567	0.912819979928475	-7.31748776155585
FAM96B	FAM96B	0.0151490483817156	6.83663904979412	0.387295055841555	0.701393354579211	0.884214846631358	-7.50421818405923
ZNF395	ZNF395	0.0151323388807638	5.20495876254794	0.244701266319745	0.80842783004932	0.931300513185465	-7.22066631915874
ARHGAP1	ARHGAP1	0.0151209444305613	6.55140416167185	0.401471524526302	0.691045066740307	0.879407112501028	-7.4571951757715
NFXL1	NFXL1	0.0151064444481768	5.41068152023181	0.321636645367596	0.750057482334893	0.905319294544031	-7.25451647091869
FAM212B	FAM212B	0.0151063470954047	4.5881902154577	0.232357571409679	0.817908304977217	0.934986074028604	-7.06620678436234
HIST2H2BE	HIST2H2BE	0.0150894151597529	4.00830364277626	0.195112960885974	0.846678425302903	0.945925450602328	-6.89852274362837
NDUFC1	NDUFC1	0.015064645209808	5.84008669083754	0.309654239602751	0.759059756114417	0.90956023950404	-7.35921916768374
PTPMT1	PTPMT1	0.0150493820717079	6.29065907869272	0.336854167181677	0.738676309622168	0.90118951228819	-7.43013811227517
FDFT1	FDFT1	0.0150454960940438	6.4905082702437	0.375186446188069	0.710278697519853	0.887493938320413	-7.456221141749
PPA1	PPA1	0.0150454437135461	6.77988932754588	0.358759940719296	0.722398911269248	0.894037294560774	-7.5087767128961
RPS20	RPS20	0.015025403683242	8.5242590670322	0.34966023350573	0.729145037830203	0.897810493448256	-7.69326638016649
FKBP15	FKBP15	0.0150240708991896	5.45351216811278	0.291410517221541	0.772831981000426	0.915012801648529	-7.2718788347046
LSM8	LSM8	0.0149725221792374	5.44005248374952	0.263581121233494	0.793984898292532	0.924051991031721	-7.27921917702256
MKRN1	MKRN1	0.0149424054055576	6.25084667063666	0.335303492264893	0.739833353702963	0.90118951228819	-7.43504041102361
DHPS	DHPS	0.0149372198813835	5.7672540007989	0.307934362050786	0.7603547452906	0.910125229732935	-7.34148885645409
GGA1	GGA1	0.0149274207415191	6.0938504421363	0.321953655135365	0.749819795322123	0.905319294544031	-7.40087515907916
EIF4G3	EIF4G3	0.0148759456866969	5.77901977780609	0.304310533942195	0.763085634033346	0.910552144110704	-7.34417585364769
TBC1D10A	TBC1D10A	0.0148484220837872	3.98197835270672	0.17226274184482	0.864439265100625	0.951116194108019	-6.88748267895389
TRAF7	TRAF7	0.0147693560747459	7.54466518864185	0.388209692575578	0.700723914984593	0.883760820390615	-7.5873150223167
NEU1	NEU1	0.0147370990324083	5.62154526983505	0.312364250852362	0.757020685940153	0.908979012033644	-7.30753876609181
GNL1	GNL1	0.014721367483236	7.4860278760941	0.404968724010744	0.688501467591518	0.878892600814163	-7.57611707462485
KIAA1211	KIAA1211	0.0147212098750376	4.75015391560405	0.211899055769487	0.833682562004827	0.941430421885658	-7.0998191730918
ING3	ING3	0.0147117802702867	4.52166602527068	0.227299531614763	0.821801295487471	0.93614835936156	-7.05433320557862
SDCCAG3	SDCCAG3	0.0147019805133368	6.58209741124388	0.372401987587991	0.712327877081021	0.888435476198738	-7.47320694280018
PCGF5	PCGF5	0.0146912701130488	5.69716284071406	0.255733073524384	0.799979883052472	0.92725235998464	-7.34145808099563
DNAJC16	DNAJC16	0.0146429120812943	5.2006298050986	0.267583483971961	0.790932466047677	0.922795422803265	-7.22198901416603
PPP5C	PPP5C	0.0146214719888547	7.34338028184752	0.410679686735837	0.68435571891201	0.877156426249044	-7.55503115841322
RNF216	RNF216	0.0145840776179806	6.53717301340619	0.362055635058611	0.719961188456525	0.892002365404005	-7.46894551229604
TIGD2	TIGD2	0.0145393289518858	3.95986712104613	0.193735973845543	0.847746499066307	0.946304729444514	-6.89084737613959
MEN1	MEN1	0.0145251605952392	6.5339232960966	0.284494445564597	0.778072972476026	0.917643103662291	-7.49417673140994
TMEM192	TMEM192	0.0144996494362788	4.82295887995132	0.248996829868532	0.805135511443708	0.929626975188395	-7.11415122125101
MTHFD1	MTHFD1	0.0144818781143341	6.7061749389434	0.317224615170241	0.753368110841631	0.907611957129132	-7.51047693633968
MRPL43	MRPL43	0.0144533742550514	6.88816371579888	0.33529921216342	0.7398365481823	0.90118951228819	-7.52665550978419
TJAP1	TJAP1	0.0144201692266455	5.57591612334685	0.231514006871952	0.818557240589702	0.935508326185122	-7.32413488006945
BIRC2	BIRC2	0.0143912932766921	5.86815560430804	0.314396541441659	0.755492714005494	0.90838851296632	-7.36357077935735
EHBP1L1	EHBP1L1	0.0143897629626335	6.60877973024151	0.346095506734569	0.731793837869546	0.89882552971477	-7.48684836931532
CHM	CHM	0.014372190105318	5.14680148014486	0.248913343329592	0.805199464948615	0.929626975188395	-7.21940763236606
GALK2	GALK2	0.0143710777755892	3.93357092433866	0.171071320963467	0.865367390242126	0.951185098045027	-6.87404358032357
ZNF101	ZNF101	0.0143571664552145	4.40691060199575	0.238144585544125	0.813460047889696	0.933624773795488	-7.0051793637414
KREMEN2	KREMEN2	0.0143493610211221	4.28772420160262	0.172314423406822	0.864399009251074	0.951116194108019	-6.98814151855444
LOXL1	LOXL1	0.0143481746275445	2.28939139806024	0.117214931790397	0.907505698547099	0.96801059542649	-6.35837679154342
EMC1	EMC1	0.0142702144459492	7.82059518948119	0.44734115667583	0.657984860217988	0.864028464883676	-7.58907427293817
ANAPC15	ANAPC15	0.0142528695443518	3.73929990863541	0.177760798541326	0.860158812085275	0.949844562394676	-6.80816165408385
AIFM2	AIFM2	0.0142520052301287	5.7687746096405	0.281234122800085	0.7805473502182	0.918204746346586	-7.34761965882933
DDX58	DDX58	0.0142206084517755	3.31874515751428	0.158764367158251	0.874965796760541	0.956092027855826	-6.68988216094434
HIST1H1C	HIST1H1C	0.0142134086379699	5.2360364708955	0.191084479139652	0.849803985246165	0.946670429928475	-7.25350503836993
IQCF1	IQCF1	0.0141609228088316	-0.983411916969459	0.0356068794367682	0.971842182467925	0.990401387333918	-5.49049883444932
FAM210A	FAM210A	0.0141608165703317	6.15815590137843	0.311559060948842	0.757626342791546	0.909215250689863	-7.41657390536864
DUS1L	DUS1L	0.0141514467445059	7.47790626998603	0.350253254941197	0.728704717328829	0.897592258150227	-7.5932914288587
SKA2	SKA2	0.0141287902477032	6.22648514924272	0.287689148064125	0.775650692399482	0.916401439934917	-7.44158511470689
PROSER1	PROSER1	0.0141212546763407	6.68277457449237	0.365963706370361	0.717074392110414	0.890363939586508	-7.49145253245145
NLRX1	NLRX1	0.0141135552429694	4.15927650831464	0.188902557785787	0.85149790447542	0.947202157980794	-6.93986967097562
UROD	UROD	0.0140663880214942	6.6064681312426	0.326711339820329	0.74625560384191	0.904638640045651	-7.49199104483411
OASL	OASL	0.0140223038431531	2.86737602499301	0.112892384495909	0.910901369336847	0.969172465275211	-6.5729934715045
KIAA0368	KIAA0368	0.0140071009224165	7.24546978156494	0.397816478747735	0.693707401352504	0.880003663876503	-7.5512000779104
CIZ1	CIZ1	0.014004364720579	7.23836713719628	0.383459989063484	0.70420296377144	0.88526456454034	-7.55642202523106
HLA-E	HLA-E	0.0139970858771448	6.99049341428668	0.37728653059749	0.708734629445924	0.886590685688774	-7.52819012039888
ACTR2	ACTR2	0.0139923745626271	8.06077985957522	0.456921084726104	0.65116542938907	0.860377801041707	-7.60823112449776
NPTN	NPTN	0.0139751015325613	6.66876524547151	0.380877690788176	0.70609718241439	0.885301487069276	-7.48295215917886
RAB5C	RAB5C	0.0139686221848101	7.76356584829808	0.394026502301226	0.696472229492348	0.881355070217641	-7.60849102338998
RRAGC	RRAGC	0.0139452978936689	4.43914899935854	0.198395840297345	0.844133226949274	0.944773916092122	-7.0213128996618
KLHDC4	KLHDC4	0.0139438516042039	6.34721908625158	0.327543152251996	0.745633040525541	0.904240798618005	-7.44771784592999
PACSIN3	PACSIN3	0.0139435354510637	5.5734641726033	0.249901877478945	0.804442302641044	0.929626975188395	-7.30844263176594
ADCK5	ADCK5	0.0139281637170579	3.97072604466945	0.174229710353679	0.862907414456757	0.950975318091806	-6.87818638980216
UBR1	UBR1	0.0139075776189128	5.96661199997103	0.337891696570742	0.737902499324197	0.90118951228819	-7.37381553564627
TMCO6	TMCO6	0.0138776078236069	3.91802514013454	0.154085386366287	0.878620186770438	0.957212902603935	-6.8674461311828
GDAP1	GDAP1	0.0138698677773719	5.71313532082845	0.275659289495892	0.784783707808601	0.920089022932996	-7.34042037395635
SDCCAG8	SDCCAG8	0.0138681885600485	4.05938492680054	0.189277128805632	0.851207057371421	0.947133584787032	-6.9068578015557
MOV10	MOV10	0.0138567203820728	6.20519905202171	0.294663632431184	0.770370524418646	0.913848993897092	-7.43120916700749
SNORD78	SNORD78	0.0138483042506056	0.796574528812547	0.0555137600238205	0.956113605941918	0.985427433854579	-5.89021809615368
GNPTG	GNPTG	0.0138358693213285	4.90444146499358	0.222986978753749	0.825124168938392	0.937012081839504	-7.14185723144538
TRIP4	TRIP4	0.013821117054921	5.10633380361388	0.260663477537565	0.796212160069483	0.925136884426863	-7.20248343670606
ERLIN2	ERLIN2	0.013819417959585	5.3212970732959	0.283328841897495	0.778957320984675	0.917729553725661	-7.24931083377586
MOGS	MOGS	0.0138161413311821	6.31420406618718	0.312370282774981	0.757016149372679	0.908979012033644	-7.44458381527755
BTAF1	BTAF1	0.0138085320731154	6.89444641095349	0.322079308175869	0.749725590332311	0.905287593582959	-7.53415403448257
C7orf73	C7orf73	0.0137577646139522	6.01202235355369	0.336821752065116	0.738700489963789	0.90118951228819	-7.38206291708025
TBCE	TBCE	0.0137562364882053	4.48661645546917	0.229922906013118	0.8197815954047	0.935823763430215	-7.0356029993956
TPMT	TPMT	0.0137388709115647	4.81716894983276	0.249045337405336	0.805098353664805	0.929626975188395	-7.12184293720249
AP1S2	AP1S2	0.0137361882567935	3.12794277363585	0.139738568136897	0.889842018976751	0.961625556219527	-6.60633175318517
TTC1	TTC1	0.0137283192312578	6.3208829472264	0.333356968328094	0.741286640283165	0.901801960977995	-7.44098483883941
FAM83H	FAM83H	0.0137081218547248	8.21120287606025	0.342805654397381	0.734241380908745	0.900089868479305	-7.66731880125284
TMEM39B	TMEM39B	0.0136848113918484	4.24954612907047	0.2047340054572	0.839224150961341	0.942387443589144	-6.97699057464909
HNRNPH3	HNRNPH3	0.0136450851332457	7.95731579994114	0.355624867720368	0.724720585277332	0.89529468239146	-7.64194200987205
RAD18	RAD18	0.0136227765327095	6.12518014356771	0.290802463018356	0.77329233070118	0.915253709612108	-7.41779058387918
ZNF394	ZNF394	0.0136221893035469	4.56885126530567	0.227424093451877	0.821705368784592	0.93614835936156	-7.05823809859714
SENP5	SENP5	0.0135398003946903	6.1669538193876	0.328390240511304	0.744999223836303	0.904162751524742	-7.41471067130765
MAVS	MAVS	0.0135091537586871	7.94105187759016	0.339274167359895	0.736871859344803	0.90118951228819	-7.64358811403501
BLOC1S1	BLOC1S1	0.0135067864795837	2.81582763083429	0.109432387014922	0.913620683891366	0.970034571394467	-6.54001400886405
WDR12	WDR12	0.0134934609324633	6.19163250152611	0.353483836521442	0.726307657635814	0.896453322853934	-7.40952936030403
U2SURP	U2SURP	0.0134816516545051	7.81966247332925	0.387055416587517	0.701568791381626	0.884261045145905	-7.61549026043078
PBRM1	PBRM1	0.0134389452750439	6.66494090883594	0.351730283486545	0.727608428364333	0.897155572282836	-7.49297601675255
CYBA	CYBA	0.013432169190259	6.93209032485685	0.267174682947606	0.791244087380507	0.922967364174175	-7.55714800467023
RAB24	RAB24	0.0134254132198373	2.7039778060448	0.113842216729946	0.910155058796454	0.96905301307123	-6.47767425202297
NDUFA4	NDUFA4	0.013281346824086	5.17948777557203	0.178557358778685	0.859539014075444	0.94974802835041	-7.24788835836418
IBA57	IBA57	0.0132786325083725	5.21863372960194	0.240410484059349	0.811720053752766	0.932718472744642	-7.23113724492691
TBC1D8B	TBC1D8B	0.0132673822739671	3.90138409341225	0.143743025178949	0.88670735888869	0.960629441147182	-6.86935365495653
TAF8	TAF8	0.0132594305437168	5.13761395995482	0.259339551360689	0.797223392825842	0.925828963610517	-7.21327523986533
BOD1L2	BOD1L2	0.0132587554673078	2.65410322985996	0.113114890051884	0.910726532863636	0.969123111956807	-6.45871314408009
CDC37	CDC37	0.0132029556203621	8.24279348417955	0.397685546346333	0.693802846637148	0.880003663876503	-7.64924113392539
MSLN	MSLN	0.0131736273114011	5.25978818031848	0.195709688116249	0.846215659834892	0.945859819011749	-7.25144640032521
ZNF333	ZNF333	0.0131667113740033	3.113126079204	0.113725861096714	0.910246478296067	0.96905301307123	-6.62816591274955
PPM1A	PPM1A	0.0131652201028052	6.03345974282078	0.296297595429091	0.769135109299454	0.913132234216495	-7.39920974178031
FOXD2-AS1	FOXD2-AS1	0.0131306897354966	3.51137341855032	0.143479423962266	0.88691364722285	0.960629441147182	-6.75608458757099
BTBD1	BTBD1	0.0131193225116402	7.73344556402835	0.409053089134694	0.685535499280759	0.87771538322003	-7.59907086881613
TAF12	TAF12	0.0131037928376325	5.80494182718985	0.300660728615951	0.765839240580799	0.911915389919996	-7.35546334934117
LOC653653	LOC653653	0.0130691956446114	2.58835031632667	0.104737199342514	0.917312468246472	0.971094751067074	-6.42971423273731
C9orf85	C9orf85	0.0130595498442849	3.17638917164162	0.124097733238211	0.902102462629035	0.966345987694334	-6.65159828395523
VPS37B	VPS37B	0.0130562704380299	7.09630551448897	0.360929549871885	0.720793783104658	0.892746714323365	-7.55051373521143
TMEM139	TMEM139	0.013050448762455	2.60476849946412	0.111825156849466	0.911740019559701	0.969559334532896	-6.46756313436008
DYNC1I2	DYNC1I2	0.0130373118219271	4.27235884708308	0.149884791436487	0.881903270409193	0.958274295377933	-6.98416381528063
ZNF483	ZNF483	0.0130288036480972	2.24631904921194	0.105583908745011	0.916646566915362	0.971094751067074	-6.32996286984646
ZMIZ2	ZMIZ2	0.0130235998885326	6.60979909378431	0.296456443766014	0.769015039286941	0.913065558571638	-7.50229378572268
EHD4	EHD4	0.0130202965587878	6.99781071922911	0.35564079993611	0.724708779933873	0.89529468239146	-7.53630905830569
PACS1	PACS1	0.0130124138015297	6.00288459806266	0.279411015114728	0.781931995806408	0.918554713376595	-7.39520095251749
ZC3H8	ZC3H8	0.0130082681337411	4.40406358014163	0.204104765487969	0.839711222978855	0.94271210456537	-7.02000683581341
ITPK1	ITPK1	0.013005914568653	6.75637524295363	0.269927076745796	0.789146669899823	0.921963303895121	-7.52984619022568
NMT2	NMT2	0.0129723651921312	6.12173978761301	0.298916116038075	0.767156572569257	0.91252734595762	-7.41754911908961
THAP1	THAP1	0.0129331069481076	4.29153738137542	0.178009379732531	0.859965383023295	0.94974802835041	-6.99228845263096
COPZ1	COPZ1	0.0129166897489292	7.77162181296229	0.385829484330064	0.702466542428962	0.884625478031389	-7.61122049269869
DGUOK	DGUOK	0.0128998958249542	5.8859463366827	0.300049502147019	0.766300688033039	0.912204377962665	-7.37278572276334
GPR173	GPR173	0.0128768997000259	2.44202117074203	0.105775832337522	0.916495635625719	0.971094751067074	-6.41014383411791
SAP18	SAP18	0.012820895977665	7.65428573986426	0.336758704732537	0.738747521456013	0.90118951228819	-7.62043646682353
WDR1	WDR1	0.0127877869095814	9.08755373217774	0.359542948981279	0.721819474391471	0.893642532983618	-7.73202433226838
GPR39	GPR39	0.0127421515794525	1.36976498498499	0.0645148913125122	0.949007260246988	0.982853695335173	-6.05952491851246
SRPR	SRPR	0.0127211121651811	7.60144527316584	0.393102991297888	0.697146586310981	0.881872058131015	-7.59132607430272
RPS27	RPS27	0.0127207616186116	4.0091212356065	0.118993934435732	0.906108677521192	0.967848214089559	-6.92036474887728
COX5B	COX5B	0.0127153079920332	6.38882038230371	0.285678963945136	0.777174583267909	0.917265036856557	-7.47035320751225
FAT4	FAT4	0.0126842344634696	1.81601218667672	0.0868808484662162	0.931369203963478	0.976136886891108	-6.20617417155607
DCTN6	DCTN6	0.0126822176786443	5.00282871673917	0.229244527365017	0.820303749807614	0.935983268497295	-7.17178216330045
NF1	NF1	0.0126405999139489	5.0225836381871	0.237992237076279	0.813577071892466	0.933624773795488	-7.17575226681448
ARHGAP5	ARHGAP5	0.0126285288731824	6.78486055605245	0.306748934264037	0.761247730361516	0.910299499331576	-7.52324081961447
PDCD11	PDCD11	0.0126184684061945	9.167777882046	0.440320001520336	0.663001981623298	0.866342597806351	-7.70452550721474
ARL8B	ARL8B	0.0126045061960056	6.3734124082965	0.302250473660623	0.764639467288667	0.911354306261215	-7.46338641552506
SSBP1	SSBP1	0.0126001373533873	6.77973466939194	0.312224422630829	0.757125852253319	0.908979012033644	-7.52193097288114
TMA7	TMA7	0.0125977712244376	4.94962469328871	0.188384221079641	0.851900417910368	0.947202157980794	-7.17470267234079
SLC44A2	SLC44A2	0.0125860983791992	6.85460831886786	0.304030855691139	0.763296527014742	0.910552144110704	-7.53482003754825
KDELC2	KDELC2	0.0125755571369117	4.90775948366197	0.210174826753756	0.83501533110788	0.941955312715222	-7.14742993970525
DENND5A	DENND5A	0.0125540898830545	6.23529497958959	0.287024237568338	0.776154650884862	0.916598518605086	-7.4441714659613
COG4	COG4	0.0125347977928461	6.14596795150773	0.283103495530607	0.779128327047645	0.91775969957845	-7.42412674891663
ATL1	ATL1	0.0125116097449893	1.99039907971679	0.089892108953461	0.928996994878264	0.975542479149771	-6.26244147090132
PDCL3	PDCL3	0.0125086923449462	3.82345261137551	0.143060462644614	0.887241533445104	0.960813024320654	-6.8517378329889
BCAP29	BCAP29	0.0124853716064721	5.35310028089209	0.23429708056605	0.816416782286449	0.934174817547109	-7.27050255707804
SNHG10	SNHG10	0.0124716781913459	3.76217124557898	0.157674911754894	0.875816438482951	0.956175322459792	-6.83845138651074
TMEM168	TMEM168	0.012402945761214	4.96160704377105	0.219505267267723	0.827809281519796	0.938569256810834	-7.16623044452202
DUSP22	DUSP22	0.0123901269947466	3.48050302231861	0.132048702152963	0.89586663451104	0.963754945911272	-6.74695588046883
MPP5	MPP5	0.0123858495263285	5.64555019293467	0.244053612503596	0.808924533529071	0.931423663002083	-7.32295460643888
TMEM184A	TMEM184A	0.0123263520041221	4.70934129041716	0.172622871356451	0.864158760401902	0.95109961219328	-7.10609235778574
RDH14	RDH14	0.0123188057554525	1.61369563849602	0.0660797980785528	0.947772193510021	0.982500459198787	-6.09646798000216
SMARCC1	SMARCC1	0.0123132896191729	8.58423029652961	0.417240385715653	0.679605461217602	0.874416716896243	-7.6709455874715
IREB2	IREB2	0.0123060114876439	7.05507142324062	0.3315191698755	0.742659644306287	0.90270361904066	-7.55414975525938
STX2	STX2	0.0122947303392786	5.11933339646691	0.217277209480678	0.829528685222678	0.939177139692242	-7.1990900469024
UCHL5	UCHL5	0.0122945785548105	6.40088466530427	0.324201968710536	0.748134777839687	0.905027854640301	-7.45794524113214
PSMC5	PSMC5	0.0122633452020144	8.44191702609227	0.411429002164337	0.683812508754274	0.877055975822974	-7.66141594742503
P4HA2	P4HA2	0.0122444373899158	4.32894966178807	0.17059291348307	0.865740128099639	0.951231239036543	-6.98438863614146
TYW1	TYW1	0.0122192503631449	5.31458428685939	0.244898235468278	0.808276785115631	0.931300513185465	-7.252617904466
HNRNPL	HNRNPL	0.0121994438836324	7.90707038949847	0.307526358801555	0.760662057057333	0.910125229732935	-7.65518459956413
RAB37	RAB37	0.012188210447893	2.48800964428558	0.102037607008537	0.919435989578542	0.972027673753784	-6.42201795238532
LGALS8	LGALS8	0.0121723958610453	4.79963020036385	0.170333815942004	0.865942009862762	0.951231239036543	-7.13628737387153
HLA-H	HLA-H	0.0121684654873775	2.35195098449345	0.0964315933497729	0.92384764069233	0.973317412677463	-6.37272154588611
CD44	CD44	0.0121637704151221	8.64865189113732	0.399339443725058	0.692597587703819	0.879701728972735	-7.68103005319896
CEP76	CEP76	0.0121613331154098	4.97865713096693	0.183001186107156	0.856082985811769	0.948349043831336	-7.17948934434274
TMX4	TMX4	0.0121334743328343	4.36724038660204	0.189980157772454	0.850661226634415	0.947042542268051	-7.0015971804587
CBWD2	CBWD2	0.0121301259910815	3.77162592298938	0.140604545913737	0.889163982307656	0.961438417863429	-6.84943126119837
ERP44	ERP44	0.0120960586228089	5.40903695715313	0.24240646591842	0.810188140300276	0.932340928869299	-7.27799424755281
APEX1	APEX1	0.0120947395202577	8.30672071389563	0.381217370768268	0.705847903760273	0.885300643916792	-7.66222999102633
FLYWCH2	FLYWCH2	0.0120866687476069	3.91116486966611	0.13899112296224	0.890427316139987	0.961712659940429	-6.86716657945186
HELZ	HELZ	0.0120672309107515	6.80669264490962	0.308681067673748	0.759792422968998	0.909827704882916	-7.52706458443147
NCAPH2	NCAPH2	0.0120455264488291	6.84086169864326	0.288036198133971	0.775387690732259	0.916291475392208	-7.53781120375153
MIDN	MIDN	0.0120220835747906	7.3304000671721	0.23339580852136	0.81710979242793	0.93422275963651	-7.61607594063826
CLIP2	CLIP2	0.0119775073794655	5.17324861858476	0.217964905204154	0.828997894718477	0.939171590027981	-7.22547970847646
LINC00176	LINC00176	0.0118584298069629	0.580769320086647	0.0469637393171678	0.962867214860871	0.987343143257094	-5.84497805954061
CYB561D2	CYB561D2	0.0118541647080574	4.3126507661419	0.166474666822161	0.868950036845932	0.952858152448445	-6.98410547270618
LTBP4	LTBP4	0.0118330910892186	6.61755124924187	0.188620062002023	0.851717271023771	0.947202157980794	-7.53106960903542
LOC728554	LOC728554	0.0118329630410743	3.85988279430897	0.122534076841807	0.903329577198722	0.96665250090446	-6.87612757836714
ARSG	ARSG	0.0118020273645303	2.50721349452059	0.0887940642937951	0.929861936100062	0.975542479149771	-6.42928466988654
PMS2P4	PMS2P4	0.0117943239941324	0.465341583505048	0.0479861976251609	0.962059423552846	0.987099551603313	-5.80950150780764
SRP14	SRP14	0.0117789109874229	7.37689613122781	0.278207319737781	0.782846598675331	0.919196515875318	-7.60931244907042
ZBTB45	ZBTB45	0.0117606491283615	4.51922783688158	0.148606676632501	0.882902641031063	0.958715730492954	-7.04582563981709
TMEM102	TMEM102	0.0117504670837605	3.753275192567	0.136195576875498	0.892616961470925	0.962531538653414	-6.81777500035115
ARAP2	ARAP2	0.0117309806429216	4.12130544086368	0.14699114916638	0.884166118613017	0.959010122731869	-6.93321048774888
KIF9	KIF9	0.0116652165624698	3.69289829333098	0.126320780804873	0.900358300640571	0.965650425944046	-6.81581218475985
YBX1	YBX1	0.0116625157503316	9.46996287116898	0.377078440518761	0.708887569685464	0.886590685688774	-7.75506698341012
IL11	IL11	0.0116071209407672	0.410680388718371	0.0407819521107467	0.967751948182448	0.989142767336243	-5.81126465561091
TBC1D15	TBC1D15	0.0115945664154991	5.72416073348881	0.233952492083512	0.816681726992042	0.934174817547109	-7.35541363388824
KIAA1143	KIAA1143	0.0115933276428222	5.07054590251844	0.210792897552066	0.834537526267996	0.941639364854751	-7.194122025059
RMND5A	RMND5A	0.0115811896462876	6.88897066465243	0.241965090959271	0.81052682930706	0.932340928869299	-7.5587894102849
ZSCAN20	ZSCAN20	0.0115797670723363	3.42971575193163	0.132431252029445	0.895566773696744	0.963754945911272	-6.73857851246671
LOC341056	LOC341056	0.0115648950212424	7.30327291967228	0.272880448253125	0.786897889213361	0.921089621134779	-7.59989713844621
BTF3	BTF3	0.0115630423043154	8.2579803222239	0.261361146353548	0.795679415990261	0.924818728949956	-7.69762966710489
COX17	COX17	0.0115515998811744	4.32029482560021	0.153275944384525	0.879252658052511	0.957443007360176	-6.98775453850347
RPL32P3	RPL32P3	0.0115114490238046	2.45896899765333	0.089674543612027	0.929168366383031	0.975542479149771	-6.41484672515839
IL4R	IL4R	0.0115033957608714	4.94830881406917	0.18202737124592	0.856840089517447	0.948672842446975	-7.1663806278498
RPS27L	RPS27L	0.0114943718457177	6.23631333239056	0.215073830239047	0.831229890316832	0.940271318589467	-7.46424229653183
RTN4	RTN4	0.0114886137077583	9.01137453897164	0.372721797096829	0.712092406626195	0.888293979047973	-7.72066981474551
FBXW11	FBXW11	0.0114805558770277	6.25922807430569	0.256245377124627	0.799588160177506	0.927117681263101	-7.45462807047184
CCAR2	CCAR2	0.0114698398315953	8.28820774153491	0.378819038729813	0.70760866111378	0.886409162862918	-7.65926800554935
EIF1AX	EIF1AX	0.0114583560700794	7.36674036361154	0.280169137379966	0.781356115216199	0.918524477505718	-7.60415170307111
ICAM5	ICAM5	0.0114356780884926	4.91177935178814	0.112417105295871	0.911274841009114	0.969497628527605	-7.17444978382126
ZNF414	ZNF414	0.0114261504419566	3.56327052241722	0.13147371667539	0.89631736496997	0.963920676953403	-6.78288048811971
YIF1B	YIF1B	0.0114236623069979	5.37051383454834	0.172094979512875	0.864569941242372	0.951148551610389	-7.28294806826385
TMEM132A	TMEM132A	0.0114228338127047	6.68146181921853	0.228783752623593	0.820658460296557	0.935983268497295	-7.53126204966985
KLC1	KLC1	0.0113945717279402	6.70612125107014	0.29366536844183	0.771125599232972	0.914354433975411	-7.51746923083975
TMEM258	TMEM258	0.0113846896257073	5.52576637900342	0.225828577774069	0.82293430810371	0.936682894041689	-7.30917205766856
ATMIN	ATMIN	0.0113713559367423	7.28094238968519	0.315672822035228	0.754533660192131	0.908229669310711	-7.58364754730978
ATP6V1A	ATP6V1A	0.0113693268182247	6.91621905346046	0.282657316615393	0.779466947028689	0.917976305634869	-7.55267476997281
UBXN7	UBXN7	0.0113282690001313	5.78354053568535	0.223961720535593	0.824372827729282	0.936682894041689	-7.3703253237714
HNRNPC	HNRNPC	0.0113058279027971	9.46771531007686	0.348443607273229	0.730048681467272	0.897969294893454	-7.76550740134414
ZNF526	ZNF526	0.0112853717114048	4.84166076495793	0.155541118258447	0.877482931369622	0.957212902603935	-7.14136319441946
THAP4	THAP4	0.0112629967792928	6.85409854447798	0.273027638227998	0.786785863361	0.921075846430565	-7.54391184725146
PRKACA	PRKACA	0.0112419347434987	6.74332777633364	0.252453652598365	0.802488678884965	0.928554127156569	-7.53652728834035
PDXDC1	PDXDC1	0.0112103273505766	7.04516290234572	0.305965583136241	0.761838014194587	0.910409104291745	-7.55685796336937
LOC729732	LOC729732	0.011207500453087	0.736086135687333	0.0434691599295016	0.965628398606728	0.988459764340067	-5.88767153260534
KCNH3	KCNH3	0.011205258969774	5.48534002107231	0.191220763092205	0.849698206293391	0.946670429928475	-7.29562124782501
C1orf216	C1orf216	0.0112016606277474	5.2281411145981	0.187711667908656	0.852422748399823	0.947379525973417	-7.25160379687612
COPS8	COPS8	0.0111594748685371	5.55474427385486	0.225509475162624	0.823180150560755	0.936682894041689	-7.3202522022423
FAU	FAU	0.0111488329113683	8.03562509845138	0.285207858525618	0.777531852190974	0.917308642008208	-7.6722329289987
MIS12	MIS12	0.0111385878427672	5.27713092811418	0.191499732420684	0.849481688708186	0.946670429928475	-7.25483986627418
ENDOD1	ENDOD1	0.0111025230139554	6.2827447419405	0.245502228118195	0.807813662915867	0.931120113116498	-7.45929845108687
GALNT2	GALNT2	0.0110280328624528	6.46677681749299	0.237681562269549	0.813815725279698	0.933624773795488	-7.49430308008545
CDC14B	CDC14B	0.0110192704074312	5.12304500288305	0.188333577907913	0.851939746954303	0.947202157980794	-7.21789326111155
ACTN1	ACTN1	0.0109999153159288	7.8048023835932	0.263704871500265	0.79389046914481	0.92401736315046	-7.6535027074084
HERC2P3	HERC2P3	0.0109958113473752	2.70689715338052	0.0936809148759345	0.926013197798534	0.974366663495924	-6.48191275210431
NFYC	NFYC	0.0109706559186113	5.70699977589588	0.246862728809017	0.806770734606325	0.930668832080788	-7.34988199537256
SUPT20H	SUPT20H	0.0109704495475542	5.57034957941175	0.22180481225031	0.826035621633392	0.937599978253458	-7.32525518938119
RPL31	RPL31	0.0109002396565474	6.64770941020343	0.151415021561869	0.880707028823464	0.957881539544008	-7.54362451593933
ZNF789	ZNF789	0.0108726139045523	2.6058472786799	0.0838905602295697	0.933725527047158	0.976599887416324	-6.44103525633427
APH1B	APH1B	0.0108653588539919	1.41989094280843	0.06272402196512	0.950420820891649	0.983355229996581	-6.10495891371111
LRSAM1	LRSAM1	0.01084014474183	4.64315092651902	0.158635661574502	0.875066281579226	0.956092027855826	-7.08915990697534
MDH1	MDH1	0.0108361509172612	7.69703019863805	0.311762081361196	0.757473617810724	0.909108331456806	-7.63096836660516
TMOD3	TMOD3	0.0107967108167397	7.6145705467862	0.338200915578001	0.737671931607012	0.90118951228819	-7.61410866680544
FGFR4	FGFR4	0.0107659979154513	6.26830534454987	0.21431612838914	0.831815096572095	0.940647640076422	-7.46232362783786
PPFIA1	PPFIA1	0.0107467387386007	6.7643234460675	0.304377115152609	0.763035430819368	0.910552144110704	-7.52234624296649
HERC2	HERC2	0.0107352591035519	7.48681143060788	0.267043345382346	0.791344210996297	0.9230087960245	-7.62124995256683
PPP2R5A	PPP2R5A	0.0106996850824466	6.06054683018312	0.222250905550976	0.825691653747236	0.937432982921706	-7.42816828705558
PARS2	PARS2	0.0106870658660017	3.8870809105449	0.131928462990277	0.895960886931722	0.963754945911272	-6.86425106417678
TRNAU1AP	TRNAU1AP	0.0106572954399686	4.74127315480627	0.166234972050728	0.869136934138874	0.952982300693945	-7.11352933427858
LIPA	LIPA	0.0106548455132831	4.98720788164044	0.167489367169603	0.868158929699427	0.952462848792696	-7.18734220590528
ZDHHC12	ZDHHC12	0.0106419189653164	5.25162550070753	0.192263027024459	0.848889330951961	0.946545061368193	-7.24651308184005
GOLGA4	GOLGA4	0.010606260700424	7.50738618718333	0.283808828974674	0.778593116156571	0.917729553725661	-7.62109125201504
FANCE	FANCE	0.0105981401764907	5.12867655237013	0.205898861324145	0.83832264919658	0.942383746732113	-7.20899747456738
BCAP31	BCAP31	0.0105935148084306	7.90561853550894	0.279060528839546	0.782198272806097	0.918777289322069	-7.66206772155409
DNAJC13	DNAJC13	0.010541913574206	5.83733081746143	0.246689526491783	0.806903487439491	0.930671682009204	-7.37490601710279
GPD2	GPD2	0.0105344807766179	7.20979432685829	0.285102641402751	0.777611651734905	0.917308642008208	-7.5852488466233
KCNAB2	KCNAB2	0.0105308152150303	4.18568196366276	0.144474562193191	0.886134916996009	0.960389864708052	-6.94158020579188
RCAN1	RCAN1	0.0103858416457792	4.34200239740878	0.136462563712042	0.892407803278635	0.962482438236901	-6.98154934368375
UNC13B	UNC13B	0.0103768896507557	5.76318753678872	0.22427954977689	0.824127878202928	0.936682894041689	-7.36363274110147
CWC15	CWC15	0.0103238331626709	5.72187027957976	0.185553601900064	0.854099243993657	0.94747386434796	-7.36393169894971
CLIC1	CLIC1	0.0103194922237169	8.87563348382656	0.325083188164487	0.747474685406084	0.904638640045651	-7.72841385464787
SEPT4	SEPT4	0.0102875488491149	0.94393253304839	0.0498411519447123	0.960594025591543	0.987066150837842	-5.91639210821078
MAFA	MAFA	0.0102778986054993	1.30110736066017	0.0553123006818424	0.956272701292428	0.985449227017089	-6.03823133425039
FBXW9	FBXW9	0.0102561715384446	4.02481117386249	0.126533674772063	0.900191294409611	0.965650425944046	-6.90157231653105
RPL27	RPL27	0.0102447697928247	8.02241598826735	0.221201073416771	0.826501200792072	0.937780216200104	-7.68691129694913
CCT7	CCT7	0.0102312126375672	9.46807082387352	0.336979065087566	0.738583143474193	0.90118951228819	-7.76925545437812
SLC25A33	SLC25A33	0.0102175937430125	4.08045297525184	0.130808862836567	0.896838587056891	0.964181813063464	-6.92834594635398
IRF2	IRF2	0.0102174546580625	1.84985201140345	0.0671449868553258	0.946931593115094	0.982270505397179	-6.21495917972255
MFSD1	MFSD1	0.0101865532689311	4.3137181156548	0.142280235670759	0.887852206408115	0.960965490375208	-6.99598150140106
RBM7	RBM7	0.0101674343533626	5.10257445892071	0.16501029401153	0.870091972732107	0.953585565183589	-7.21707148520428
RPL19	RPL19	0.0101501888383186	8.42784597186168	0.177958573146822	0.860004916551358	0.94974802835041	-7.73241402022751
TEX264	TEX264	0.0101485542672028	4.98391068827418	0.170570431011847	0.865757645464975	0.951231239036543	-7.17702002972696
KRT32	KRT32	0.0101092416239943	0.891001578390878	0.0481997709204377	0.961890695511911	0.987099551603313	-5.90720692970393
C7orf49	C7orf49	0.0100762534335397	5.02113576996873	0.168968167155203	0.867006238185472	0.951887967798036	-7.19382512953342
NOL6	NOL6	0.0100662409681056	7.50588721607887	0.293294692516909	0.771406032212693	0.914354433975411	-7.61458350201693
METTL18	METTL18	0.0100659185785792	3.0397369060203	0.0966202096924262	0.923699168191923	0.973293754403569	-6.60771005198191
NADK	NADK	0.0100561144460545	6.50670248613229	0.231785312982055	0.818348516473588	0.935414453544936	-7.50215406255301
LCMT1	LCMT1	0.0100543803593185	4.93168466946284	0.14979358219843	0.881974581276345	0.958274295377933	-7.17151223140388
ZFP62	ZFP62	0.0100442396297322	4.6478093781318	0.161388433728241	0.872917564122972	0.955294771246641	-7.10393168710256
CCDC24	CCDC24	0.0100438061795751	2.61028687557194	0.0813490712133858	0.935728681614723	0.977101326371003	-6.47435192187551
PPP1R14B	PPP1R14B	0.0100413071090815	6.39426587310371	0.244298269839587	0.808736889565657	0.931423663002083	-7.4831153609525
TNNI1	TNNI1	0.0100411728431511	1.38644306534096	0.0565263955074251	0.955313941102566	0.984958524683001	-6.05057082336025
NARS2	NARS2	0.00999685679782836	5.54690632896744	0.211492784790819	0.833996550197308	0.941430421885658	-7.3193768824556
CCDC167	CCDC167	0.00999407968503352	3.32286341887937	0.102948052494204	0.918719757317856	0.971770509482385	-6.6795582307587
TBC1D20	TBC1D20	0.00999245984690633	5.89107375260907	0.228755115164482	0.820680507066957	0.935983268497295	-7.39046033769091
TMEM187	TMEM187	0.00995675512143324	2.77920696904352	0.085467368640063	0.932482937103991	0.976515824086589	-6.52261053445633
COMMD5	COMMD5	0.00988530295296153	5.66759672613003	0.185975035811327	0.853771797891348	0.947406195259577	-7.34823605684767
BCAR3	BCAR3	0.00987979677229101	5.73337577003323	0.220485347540024	0.827053223066011	0.938009795819964	-7.36226549075249
SMG5	SMG5	0.00983557794333834	8.06049018343578	0.296066342273543	0.769309918965521	0.913208981022068	-7.6702926694481
LONP2	LONP2	0.00983139927103016	6.48547626509114	0.262640334109744	0.79470288123511	0.924497416129381	-7.49268931796502
EMC7	EMC7	0.009824594662041	6.13749470798726	0.188890829600561	0.851507011526538	0.947202157980794	-7.44814452556078
ZCCHC12	ZCCHC12	0.00980627439391002	1.31904577333334	0.0531091997418526	0.958012640184535	0.986388483015022	-6.02636447438135
SIX3	SIX3	0.00978132366407211	0.354485304743831	0.0394169988983426	0.968830687350921	0.989646644391898	-5.78234140787694
TRIP12	TRIP12	0.00973357208186076	8.53362004197686	0.289066506581848	0.774607061759139	0.91582349316061	-7.71181501854112
SNRK	SNRK	0.00971730149831074	3.85185960408531	0.113729617128565	0.91024352719849	0.96905301307123	-6.86289230330643
MUTYH	MUTYH	0.00971263099665887	4.39517944157188	0.134609137971036	0.893859943603982	0.963090272569388	-7.03471084878164
LOC100288152	LOC100288152	0.00969285944375187	1.80889910486071	0.0502377438612858	0.960280739400064	0.98693122370316	-6.20281797696416
LY6E	LY6E	0.00962756069156701	7.85294401404869	0.211494517145192	0.833995211280909	0.941430421885658	-7.67258917042731
CDK18	CDK18	0.0096243469912507	3.03251724559523	0.0870281448039378	0.931253151821102	0.976136886891108	-6.59617525667738
GSKIP	GSKIP	0.00962044707652199	4.84391315710806	0.167355634007759	0.868263186300558	0.952462848792696	-7.14075482211519
ZNF263	ZNF263	0.00960943617618737	6.10758279555063	0.242860723524339	0.809839604871659	0.932176799452255	-7.42859489816072
PAF1	PAF1	0.00960079843519512	7.1475554026773	0.234624284321675	0.816165224672316	0.934174817547109	-7.59438595923268
LOC374443	LOC374443	0.00948753517858147	2.38308563835955	0.0753990619297123	0.940420021433118	0.979120098523045	-6.39744043609781
POMP	POMP	0.0094126287151779	7.50583785596178	0.241918328494491	0.810562714666877	0.932340928869299	-7.6315321625266
DOCK9	DOCK9	0.0094110646608101	6.0663293626296	0.182512985951708	0.856462525322694	0.948475319687259	-7.43379844467114
VAPA	VAPA	0.00938056266208109	7.2010236208478	0.249994697761759	0.804371217361484	0.929626975188395	-7.59823112806025
PRDX4	PRDX4	0.00936506042975571	7.43850106740328	0.292069871394794	0.772332887888083	0.914876044213335	-7.61019255253667
MYOM3	MYOM3	0.00936036433439003	3.2293182565347	0.0938809269407024	0.925855712417898	0.974366663495924	-6.66496888282447
PLP2	PLP2	0.00934187716336998	7.15583319593006	0.229207304637857	0.820332402919302	0.935983268497295	-7.5964677116437
HIRA	HIRA	0.00933989081776465	6.9886468259787	0.241909465472734	0.810569516167535	0.932340928869299	-7.57198410174174
FAM185A	FAM185A	0.00933848184914499	1.81233567291534	0.0559593230709032	0.955761744919915	0.985278017870757	-6.1968473496833
TDRD7	TDRD7	0.00933641436556254	3.75224019476036	0.116106012613406	0.908376666982467	0.968505779192426	-6.82184248071674
DPY19L4	DPY19L4	0.00933094094824716	5.41572282671571	0.170168879104816	0.866070528963063	0.951299273260189	-7.28593165325047
DGKE	DGKE	0.00930435486747161	2.87521088467656	0.0839455942559017	0.933682155086089	0.976599887416324	-6.54477381038215
LYPLA2	LYPLA2	0.00928193485475326	5.72926425135461	0.193941537698779	0.847587032658501	0.946229414979022	-7.36488161290516
PALB2	PALB2	0.00925008968662588	5.59244263872004	0.178040938126158	0.859940827049519	0.94974802835041	-7.33219469819548
GMCL1P1	GMCL1P1	0.0092448302453163	4.24867187731503	0.139811123084621	0.889785207193628	0.961625556219527	-6.98295303882362
PRAF2	PRAF2	0.00924041780960083	4.08003774039798	0.143371661002634	0.886997982395381	0.960629441147182	-6.9430798026667
RAB12	RAB12	0.00922608490292287	5.25015029293389	0.187615655008579	0.852497321251662	0.947388707896896	-7.24604964975693
MFSD8	MFSD8	0.00922257998222853	3.77887770824464	0.114405178687363	0.909712762725697	0.968918014094381	-6.8239381490629
SCLT1	SCLT1	0.00918278329347699	3.87019941823735	0.112302650249128	0.911364782216146	0.969521120143118	-6.86815893837417
FPGS	FPGS	0.0091808016253867	6.41261293015182	0.227873049356326	0.82135964526148	0.93614835936156	-7.4860742590643
DOCK7	DOCK7	0.00916461000351898	5.86813984969905	0.205934374368682	0.838295168550441	0.942383746732113	-7.39422290318433
PEF1	PEF1	0.00914914531209332	6.0051018988541	0.183389345225126	0.855781245813564	0.948235354346083	-7.42241949866887
MS4A15	MS4A15	0.00913280626319435	0.86188535006034	0.040202116350124	0.968210191984138	0.989259744895758	-5.91505316129632
OGFOD1	OGFOD1	0.00913064337861247	6.53807862234992	0.245527390358229	0.807794370854363	0.931120113116498	-7.50829848182621
PSMD13	PSMD13	0.00912450751114946	8.06598308441555	0.285364141175618	0.777413327715725	0.917308642008208	-7.67342066619091
GPI	GPI	0.0091116491072647	9.33005317271021	0.240472976321167	0.811672079478076	0.932718472744642	-7.78545330815883
C14orf80	C14orf80	0.00907299368027248	5.057589384262	0.125424282228439	0.901061616386841	0.965953383036765	-7.20107905931153
HEATR1	HEATR1	0.00907137327876439	7.65012311010426	0.244645160875866	0.808470855640599	0.931300513185465	-7.64598197057161
CAPN7	CAPN7	0.0090691622860426	5.20274745835683	0.164191021938708	0.870730975766467	0.953863185575399	-7.24448113199994
NUMA1	NUMA1	0.00905508996279547	7.38148408209859	0.233594215942246	0.816957219159153	0.934174817547109	-7.620607559144
RPLP0P2	RPLP0P2	0.00904713260118717	2.89771912588983	0.0787271364619855	0.937795690950299	0.978141823644416	-6.57167916849379
ASB7	ASB7	0.0090382810114904	4.70929985141457	0.142106356881976	0.88798830851994	0.960967199198939	-7.11107007615965
GNAI3	GNAI3	0.00903398657713339	7.61034197095553	0.246235967046163	0.80725115083968	0.930710853102076	-7.64020532137554
SPPL3	SPPL3	0.00897649289004487	5.40636683746397	0.169824192582763	0.866339121398414	0.95141195413781	-7.29440588539597
SPATA20	SPATA20	0.00896101763283186	5.53132011669134	0.185938077187522	0.853800512976134	0.947406195259577	-7.31833002930681
VPS13D	VPS13D	0.00894864727150146	5.84466823941216	0.19476337960309	0.84694955351576	0.946106384987939	-7.38980574070028
ARHGEF34P	ARHGEF34P	0.00893410352957913	1.97621883655268	0.0518929854772207	0.958973258245689	0.986672734576275	-6.25806656769567
CYCS	CYCS	0.00891326302555839	8.91554727901669	0.27660840242054	0.784061991389305	0.919771218571229	-7.74586512597387
SUCLG2	SUCLG2	0.00890625258690037	5.08212465697909	0.174969689744936	0.86233126783527	0.950949602276827	-7.20677918509429
ELMO3	ELMO3	0.00890340290217706	4.76398955359282	0.130399585896359	0.897159469149056	0.964318186558273	-7.12265899064507
RNF213	RNF213	0.0089018377745913	5.62235613606286	0.157049578829656	0.87630476384648	0.956266407694143	-7.3406214867383
CAPZA1	CAPZA1	0.00888436323836794	7.51363254778482	0.223458363722508	0.824760799340143	0.93679637910735	-7.63719919930724
HAUS8	HAUS8	0.00886599710331604	4.84090070454015	0.161627401076068	0.872731080898915	0.955237030016303	-7.12932206501545
CENPQ	CENPQ	0.00884738542733032	4.81519445156339	0.144217960692174	0.886335705536779	0.960415489192564	-7.14485862863333
ZSCAN26	ZSCAN26	0.00883938553040031	3.08276688954077	0.0872038484294671	0.931114720099335	0.976136886891108	-6.62056378007188
MUT	MUT	0.00878058828617556	4.52035038372002	0.133030443550553	0.895097130434547	0.963701231822349	-7.07561019687308
ZNF324B	ZNF324B	0.00875740624368881	3.41100224943689	0.0915747853542548	0.927671704880443	0.975427431016573	-6.70561062724093
WDR26	WDR26	0.0087423674662408	7.13392378592473	0.244618039668891	0.808491654303865	0.931300513185465	-7.58909858365588
CTNNBIP1	CTNNBIP1	0.00873567022246924	3.99280231174163	0.109722987655405	0.913392250797186	0.970034571394467	-6.91075745347966
PPP2R5C	PPP2R5C	0.00870889313570355	6.06520625373492	0.206508905545328	0.837850614653389	0.942383746732113	-7.4356258727792
TBRG4	TBRG4	0.00867721012974654	7.5604611311502	0.244160130805132	0.808842836144868	0.931423663002083	-7.63439714846562
GATA6	GATA6	0.0086650593687112	3.19721499183468	0.082414068530558	0.934889217530401	0.976957909283615	-6.66470486966009
MYO19	MYO19	0.00865977111797989	7.65434733505677	0.262570897636426	0.794755880513828	0.924497416129381	-7.63933276495829
HNRNPK	HNRNPK	0.00864899677857167	8.972098635252	0.269250629133572	0.789661997498731	0.921963303895121	-7.75377242069385
FADS3	FADS3	0.00860126800870331	5.08369133224463	0.139624594041412	0.88993126387398	0.961625556219527	-7.21997237377754
C21orf59	C21orf59	0.00859746163448571	6.8160486249257	0.222018988514966	0.82587047296097	0.937561497591846	-7.55249539854277
RPL35	RPL35	0.00854040856900484	7.29847160163693	0.206099682821537	0.838167252567076	0.942383746732113	-7.62131608109086
PANO1	PANO1	0.00852833752310034	-0.765186048077021	0.0231124541476437	0.981720425404395	0.993939733731251	-5.55617139967622
AGPAT4	AGPAT4	0.00851979275942938	2.41912742620395	0.0649306322532592	0.948679133540873	0.982853695335173	-6.39713862874166
HELLS	HELLS	0.00851848922488196	6.75220110826503	0.224182090257477	0.824202987887541	0.936682894041689	-7.54085884231274
TXNL4B	TXNL4B	0.00850794852248882	4.99771265668826	0.155271799179835	0.877693310401066	0.957212902603935	-7.19468004505089
BTBD19	BTBD19	0.00850510484633227	1.92092474446194	0.0437917439733009	0.965373495477498	0.988459764340067	-6.2728853735301
CACNB3	CACNB3	0.00848767430195552	3.76527449117331	0.105722736774452	0.916537390372416	0.971094751067074	-6.82401212682256
SRI	SRI	0.00846902917213255	5.52134505948081	0.148252488202469	0.883179619277717	0.958740765946413	-7.32593701433747
CMPK1	CMPK1	0.00845243739214796	7.48678453155662	0.231489861495019	0.818575817025571	0.935508326185122	-7.63337842771095
MBD1	MBD1	0.00844582132928373	6.47790902354502	0.238659628414881	0.81306445855302	0.933534938167483	-7.49633708251223
ZNF219	ZNF219	0.00844065586008114	4.2673936414472	0.113980037821809	0.910046775713455	0.96905301307123	-6.99156448453402
STYX	STYX	0.00842960654799629	5.75109196392699	0.183433780637818	0.855746704844791	0.948235354346083	-7.36799254261964
ATPIF1	ATPIF1	0.00842669801355012	6.94245908689943	0.223976449051297	0.824361476132147	0.936682894041689	-7.57154122247691
CCT3	CCT3	0.00842203451116852	10.268621513116	0.27887958811928	0.782335750486059	0.918802372971173	-7.84422468233957
PLD1	PLD1	0.00841857193019424	1.69995648930671	0.049719344077335	0.96069024851572	0.987082458147723	-6.1396267802876
GMCL1	GMCL1	0.00840047670224608	4.54175325949161	0.118561169341817	0.906448492732372	0.967848214089559	-7.06901330700831
MKS1	MKS1	0.00835489826543334	4.40440925297029	0.128691376842813	0.898498933096829	0.964814299673386	-7.03025285627456
ATP9A	ATP9A	0.00833425938421417	4.91766533224175	0.131991413017039	0.895911541814283	0.963754945911272	-7.17645920621754
FAM127B	FAM127B	0.00833327401471529	6.12922020605714	0.171797657293896	0.864801545840201	0.951148551610389	-7.45017232357589
PLEKHA6	PLEKHA6	0.00833101904126266	3.74337154151045	0.0925371399219867	0.926913841089325	0.974910523395572	-6.83083940475196
MIA3	MIA3	0.00832486245423825	5.61888825116382	0.18267766281042	0.856334497333954	0.948407051427147	-7.33872235182575
ECE2	ECE2	0.00832485192580235	4.80235033107136	0.138796087348067	0.890580051802815	0.961804913455803	-7.13704016765173
C16orf13	C16orf13	0.00831666670057896	4.93979340169731	0.136360971371558	0.892487390058268	0.962482438236901	-7.18038605281643
CAPN2	CAPN2	0.00830638594147715	9.12508210655884	0.266475575520072	0.791777085219459	0.923170586469251	-7.76462682989649
MTMR9	MTMR9	0.00828025709564173	4.95940089848099	0.150689755360649	0.881273962631093	0.958128080367584	-7.18273152642108
FTL	FTL	0.00825861982538445	9.96898524759937	0.227639913224906	0.821539169795382	0.93614835936156	-7.83825698226836
AKT1S1	AKT1S1	0.00822015043118984	7.31188873820516	0.188160000457892	0.852074548623875	0.947202157980794	-7.62417939641793
PHACTR1	PHACTR1	0.0081919575355114	-0.378839566262424	0.0253957619121523	0.979914947399459	0.993460774245045	-5.59981205713165
TBCA	TBCA	0.00818306910541367	5.4504042205038	0.14870247950159	0.88282772499322	0.958715730492954	-7.31181307774401
LMO2	LMO2	0.00817916497947391	0.336293565287167	0.0314513441428498	0.975127172617472	0.992068338697877	-5.77754595348257
UBA6	UBA6	0.00812815802416589	7.04872693415308	0.221305844528226	0.826420400904515	0.937780216200104	-7.58461474040056
DUS2	DUS2	0.00812235913544956	4.68602158561578	0.129559295018182	0.897818331067781	0.964705506522587	-7.10052045689171
ADD3	ADD3	0.00811752255953158	5.28885200298222	0.154213665687562	0.878519961013449	0.957212902603935	-7.26732563132519
ACSF2	ACSF2	0.00807096967266396	3.79520702966958	0.0876765022029413	0.930742340988017	0.975964464271251	-6.83319942824728
PEX1	PEX1	0.00805783846878771	5.01118167230648	0.119481855708502	0.905725574360857	0.967848214089559	-7.20063961283029
SLC35D1	SLC35D1	0.00804036030403665	4.8020480281714	0.119330458444689	0.905844445108158	0.967848214089559	-7.12851146082252
BID	BID	0.00803597649268539	5.62661459603976	0.171271470149397	0.865211458932326	0.951185098045027	-7.34167236439694
RFK	RFK	0.0080240113354022	6.23047700504144	0.173807751120114	0.863235985555524	0.950992745462575	-7.47033244108531
PITPNM1	PITPNM1	0.0080228654374177	6.39472241334753	0.154417370522028	0.878360808855671	0.957212902603935	-7.49899808212823
RPP40	RPP40	0.00798634448875957	4.04848848176186	0.115975306030445	0.908479334343808	0.968529263578468	-6.91709635047594
THOC2	THOC2	0.00794844715349408	6.86773731041332	0.20770952633867	0.836921788688893	0.942383746732113	-7.56463951116575
HIPK1	HIPK1	0.00794587839923855	6.5701913057871	0.209762650963282	0.835334002733969	0.942017278164039	-7.51937623857475
PCNT	PCNT	0.00784822383109018	6.70262987651804	0.174520617232522	0.862680905706942	0.950975318091806	-7.54507626552359
SYNJ1	SYNJ1	0.00781940256055513	4.4807262194204	0.109659373076737	0.913442255807618	0.970034571394467	-7.04465277425155
ZNF443	ZNF443	0.00781610812008737	1.40948775031082	0.0425627731992246	0.96634463729134	0.988953632311629	-6.06216599810555
ATP5SL	ATP5SL	0.00777402420541629	6.37828665683757	0.1783022549825	0.859737498675435	0.94974802835041	-7.49142166918239
SLC25A23	SLC25A23	0.007734886696392	6.60079075421807	0.169835464708602	0.866330337485468	0.95141195413781	-7.53100229265436
ATXN7L1	ATXN7L1	0.00772315532984091	3.80030558373397	0.0988160300259939	0.9219708989713	0.972635767534674	-6.83953087866136
DNAJC21	DNAJC21	0.00770950565125794	6.35997459997255	0.187523988896435	0.852568519265513	0.947394138192921	-7.49011202759207
MMP24	MMP24	0.00770075378922261	-0.0645717494151504	0.0229941399406891	0.981813982667311	0.993939733731251	-5.70540986222291
YTHDC2	YTHDC2	0.0076948310328282	5.79141871611043	0.157620495572101	0.875858930356244	0.956175322459792	-7.37974605813311
CYP2R1	CYP2R1	0.0076808785395841	2.6817108708638	0.0677133083298262	0.946483124048832	0.982143328864311	-6.49793666568901
MRPL30	MRPL30	0.00767538982667704	6.21651583367059	0.161068443684955	0.873167286764177	0.955295723059533	-7.46797071770438
DAZAP1	DAZAP1	0.00766097570920499	7.57417822131333	0.196611004636917	0.8455167895217	0.945662938147528	-7.64898846596891
GRID1	GRID1	0.00765742204441788	1.58731607731751	0.045417189912305	0.964089139365069	0.987804183455876	-6.14067691637336
NIPA2	NIPA2	0.00755093702839593	7.26833614898205	0.206912888942256	0.837538057811391	0.942383746732113	-7.615015742417
IPO7	IPO7	0.00754471908244314	7.98034608389959	0.207464829942293	0.837111071689539	0.942383746732113	-7.68638973507089
SRBD1	SRBD1	0.00752691701116381	5.02847149536523	0.120594224361991	0.904852257782272	0.967636542435278	-7.19600521092826
RFX2	RFX2	0.00747612958621513	3.42641851265666	0.0779276539684108	0.938426053635413	0.978199571087962	-6.71379899872208
SASH1	SASH1	0.00745897394035522	4.15148455651168	0.0984064448423713	0.922293242925392	0.972815987800941	-6.9570407518591
RBPJ	RBPJ	0.00743810526032052	6.71494775833726	0.186097139647684	0.853676930495224	0.947406195259577	-7.54757400425434
RPL22	RPL22	0.00741760365212718	7.16607990737769	0.213917268317117	0.832123193108178	0.940921571819274	-7.60248708651697
CTSZ	CTSZ	0.00740568526699947	7.11564259824004	0.198168992546246	0.844309045994884	0.944827488141037	-7.59536547199894
PSTPIP2	PSTPIP2	0.00739865543396112	6.10493627199292	0.168768398783266	0.867161935826557	0.951912606773263	-7.44449588025461
SPOCK3	SPOCK3	0.0073622058056242	-0.161199724424248	0.0230154371745558	0.981797141805473	0.993939733731251	-5.68337985324137
GPC1	GPC1	0.00732686084000367	7.69446379746691	0.153394761744598	0.879159812992939	0.957432445173421	-7.66737740569589
SLC35E1	SLC35E1	0.00728338593459998	7.10969955922767	0.205531645839484	0.838606819450831	0.942383746732113	-7.59611956983967
LAGE3	LAGE3	0.00728118616239914	4.94741850047678	0.11092463326925	0.912447750753233	0.970023142719804	-7.18200560873528
ERAL1	ERAL1	0.00727538463854005	6.43666337935401	0.182038745381191	0.856831245761392	0.948672842446975	-7.5007794510593
ENO4	ENO4	0.00727445094616521	0.0295741056936432	0.0258949787313363	0.979520216203391	0.993426941783051	-5.70207796549072
SAMM50	SAMM50	0.00726788288210223	6.02780827382695	0.157421604501771	0.876014241297092	0.956266407694143	-7.43207922723859
PLA2G16	PLA2G16	0.00720496398510662	4.50366441837913	0.0954929795163368	0.924586527663394	0.97365428766322	-7.05476566727561
FJX1	FJX1	0.00714030940479038	4.85958306857905	0.121614036465636	0.904051713445351	0.967052647047883	-7.15026260988003
CDK2AP1	CDK2AP1	0.00707948994729124	7.66532817076377	0.218122897638613	0.828875961568618	0.939107919344239	-7.65426379096803
REXO2	REXO2	0.00707091383978042	6.60566176216669	0.183723401091383	0.855521581379093	0.948197411060663	-7.53158743505172
TMEM65	TMEM65	0.00701796254681675	4.42707570995156	0.108887344883336	0.914049146624758	0.970209521383947	-7.02469864583446
NANP	NANP	0.00701021102782029	4.77628913683461	0.129078885418007	0.898195047789141	0.964705506522587	-7.12900250312825
SH3BGRL3	SH3BGRL3	0.0069967980376231	7.02979718814388	0.174077785053547	0.86302571273364	0.950975318091806	-7.5936926183055
ASB8	ASB8	0.00696048998451704	3.96577652486322	0.0888289578265757	0.929834448752749	0.975542479149771	-6.88521854055144
SLCO4A1-AS1	SLCO4A1-AS1	0.00694133937914237	-0.205908198186679	0.0200641686324705	0.984130945603282	0.994784124793695	-5.6217617809418
SRP54	SRP54	0.00692364464076567	6.62500473114564	0.178285129829657	0.859750823308285	0.94974802835041	-7.53435065574386
SEC11A	SEC11A	0.0068911064136512	6.57646549147747	0.165012940903471	0.870089908395169	0.953585565183589	-7.53062148087711
ADRA2C	ADRA2C	0.00688942166523399	4.67101330893021	0.105066325648681	0.917053616965554	0.971094751067074	-7.09825595449939
UBE3C	UBE3C	0.00686591248111146	8.1227855178542	0.209273200866359	0.835712455570137	0.942064894540905	-7.69801153658799
GRHPR	GRHPR	0.00686571158088523	6.60124084567747	0.139704057596026	0.889869041538179	0.961625556219527	-7.53596424889578
ACER2	ACER2	0.00684882110522422	3.48106094815087	0.0785340032142669	0.937947965702916	0.978141823644416	-6.75609064087399
SETDB1	SETDB1	0.00681995652942868	6.3214880766602	0.157831480154713	0.875694181282485	0.956175322459792	-7.48978082761862
GPR83	GPR83	0.00681660069221832	-0.54696374995169	0.0184305408151525	0.985422848455645	0.995100101078412	-5.56463821814425
MCTS2P	MCTS2P	0.00674852999260001	5.01875092543841	0.117252834276523	0.907475931200848	0.96801059542649	-7.20011065558157
KIF24	KIF24	0.00674619462031223	3.83290519578887	0.0914121035849717	0.927799825238616	0.975456332561933	-6.85638859824921
AFG3L2	AFG3L2	0.00672320806883464	6.11770254433883	0.170393073726771	0.865895836994291	0.951231239036543	-7.44415133687734
LRP6	LRP6	0.00672110990682606	5.88114734053573	0.152910786888291	0.879538006666749	0.957552350929501	-7.40116045371421
SOCS7	SOCS7	0.00672020353493252	6.72301916817348	0.192892048746333	0.84840124369516	0.946517926649441	-7.54911533760594
DYM	DYM	0.00669543032146436	4.50793126191709	0.104639956721749	0.917388949397604	0.971094751067074	-7.06555283934849
OXA1L	OXA1L	0.00669508848723055	7.14085296540544	0.192349056544311	0.848822573034151	0.946545061368193	-7.60067957476076
THBS1	THBS1	0.00666266279670236	6.58020171723776	0.153125068306574	0.87937055663052	0.957443007360176	-7.5255945627744
DCXR	DCXR	0.006612528851067	7.13073754871001	0.152124052571389	0.88015284813734	0.957881539544008	-7.60782118503405
CARNMT1	CARNMT1	0.00660985422568672	5.27371196886355	0.113172876042687	0.910680970406513	0.969123111956807	-7.25784399326256
RSF1	RSF1	0.00660333020684511	5.56194160846169	0.13933615323787	0.890157127631133	0.961625556219527	-7.33340675865758
PRDM4	PRDM4	0.00657343801313903	6.59475836956727	0.180654638142467	0.857907572307435	0.949393072239479	-7.52854566734513
MGA	MGA	0.00652802234223104	7.05778080790124	0.17227692634114	0.864428216462883	0.951116194108019	-7.5932849749362
ADI1	ADI1	0.0065274426478017	6.81738802977169	0.158203581490329	0.875403636674144	0.956175322459792	-7.56517552756117
DFFA	DFFA	0.00648251924660936	6.61209725271349	0.176534183328213	0.861113410177071	0.950311083825106	-7.52835912129247
PPCS	PPCS	0.006453606383507	5.15578392838134	0.122978316353802	0.902980925372705	0.96665250090446	-7.2331990182014
SLC39A6	SLC39A6	0.00645074040798832	8.0772129561875	0.193908323006655	0.847612798551237	0.946229414979022	-7.69709033967113
APTX	APTX	0.00642892894048952	6.28057506883495	0.155009839072266	0.877897949687611	0.957212902603935	-7.48000148598472
WBP5	WBP5	0.00638640217775288	5.12893835330233	0.105659453288564	0.916587157294273	0.971094751067074	-7.23344427395801
DEF6	DEF6	0.00637378406729816	4.86893260459909	0.101047438509869	0.920215016720228	0.972180479818864	-7.15634954443341
PFDN5	PFDN5	0.00636722950830659	6.9294866976585	0.128847633990642	0.898376393916368	0.964804141876603	-7.5873685088676
PAK2	PAK2	0.00636400468649034	7.00340485276029	0.188087876773607	0.852130561806337	0.947202157980794	-7.58425397706341
RAD21	RAD21	0.00635542941086964	8.77817941356065	0.158516426500861	0.875159374342038	0.956092027855826	-7.76279950666175
PSD3	PSD3	0.0063382553557898	5.572900245993	0.132035614634214	0.895876893408999	0.963754945911272	-7.33715292045368
HIRIP3	HIRIP3	0.00632608929664702	5.23082627286834	0.127252577731323	0.899627380149688	0.965445532952647	-7.24945486053119
RBAK	RBAK	0.00630451285682332	5.59635827654687	0.109645733595888	0.913452977333804	0.970034571394467	-7.34396399049967
GPR75	GPR75	0.00627996878422143	1.59906104181176	0.0366827406163656	0.970991783578676	0.990240627480195	-6.09301242387973
LIN52	LIN52	0.00623609591063712	4.38809447501117	0.0919031343911387	0.927413118947001	0.975336859064837	-7.01842451007546
NBAS	NBAS	0.00621637409652775	5.06033088554137	0.107125960358924	0.915433966719857	0.970885983410778	-7.21275606827581
PPP3CB	PPP3CB	0.00619060656570358	5.59961268532048	0.12589854764801	0.900689538266034	0.965787408676586	-7.34887371498635
MED15	MED15	0.00615022495293838	6.42137971126397	0.109320933105074	0.913708296709813	0.970034571394467	-7.50967667277937
TASP1	TASP1	0.00612827930627424	3.80085675872157	0.0840134596498124	0.933628671092464	0.976599887416324	-6.84897392522168
RALGPS1	RALGPS1	0.00611874731092155	1.42306661441988	0.0312884946973321	0.97525591608148	0.992068338697877	-6.08103232715277
MRPL2	MRPL2	0.00611733166361317	5.83019709424399	0.130647487728603	0.896965106560264	0.964181813063464	-7.39806848737519
CCP110	CCP110	0.00608612802540609	6.10510208315734	0.144680356956405	0.885973889866457	0.960314768570068	-7.44732849328432
TMEM161B-AS1	TMEM161B-AS1	0.00606190509826909	2.80137594210683	0.0549762232558243	0.956538110566421	0.985651639788133	-6.54959860588591
TLN2	TLN2	0.00605752457177555	2.825438778093	0.0582921915447318	0.953919629140948	0.984231222758484	-6.52809633788309
PTPN9	PTPN9	0.00602123357531292	5.0672918791619	0.110251725140658	0.912976644280208	0.970034571394467	-7.20965265644128
ZFP64	ZFP64	0.0060087353606364	4.52190682836883	0.0836314788593209	0.933929710184422	0.976599887416324	-7.06037580913023
TRIT1	TRIT1	0.00598662382957915	5.42737346401042	0.123439241842585	0.902619198741265	0.966550778924932	-7.30682522441805
ATP6V0A4	ATP6V0A4	0.0058862824277337	1.23027012298661	0.0305658609996822	0.975827214871105	0.99236541493418	-6.03592674056704
HNRNPU	HNRNPU	0.00587990206081379	10.5620142796143	0.236132165422817	0.815006208324341	0.933685646566423	-7.87668225018941
CTU1	CTU1	0.00586089501724452	4.56748249216014	0.0774705700560831	0.938786465853853	0.978296297421882	-7.07568331473739
NDUFA6	NDUFA6	0.00584547709448069	6.45464031213181	0.15411059565408	0.87860049037137	0.957212902603935	-7.51053688948217
EIF2AK1	EIF2AK1	0.0058293222723349	7.71075940369637	0.169341021004781	0.86671565384504	0.95171520609362	-7.66830278148438
MTFR1	MTFR1	0.00582761583563984	5.95897566688525	0.13790536707324	0.891277644064046	0.962121926765624	-7.42263717550428
ZNF792	ZNF792	0.00580561463471319	1.20545593119602	0.0330650819722588	0.973851441533507	0.991550447432107	-6.00473919311311
CHCHD5	CHCHD5	0.00580119073705232	4.04016126942277	0.0642495356460281	0.949216698993852	0.982999346080397	-6.92680374619399
MRPL40	MRPL40	0.00579006446354979	5.78213859298015	0.119562255491204	0.905662448745811	0.967848214089559	-7.38422090797851
C7orf50	C7orf50	0.00576284149911288	5.40230768393922	0.100813223355339	0.920399300170925	0.972180479818864	-7.29929791780042
TOX4	TOX4	0.00574341573674397	6.18766392300942	0.117952145907243	0.906926739808122	0.967873883002588	-7.47355739390441
CPSF2	CPSF2	0.00574000488957571	7.03284309765682	0.159824409788221	0.874138266390916	0.955717532113914	-7.594026626946
RAB27A	RAB27A	0.0057220414189012	3.08160645479169	0.0589938547252301	0.953365621209242	0.984231222758484	-6.61717230766361
PNPLA6	PNPLA6	0.00568291658650821	6.50331036641577	0.105484655248301	0.916724622439117	0.971094751067074	-7.52398264228802
MEA1	MEA1	0.00567206062798986	6.42237550281973	0.14425249411789	0.886308682970564	0.960415489192564	-7.50689929291869
SLC25A3	SLC25A3	0.00566414782807012	9.59426048615838	0.175781082355077	0.861699607649045	0.950590865144152	-7.8210067509816
CHMP2B	CHMP2B	0.00564977934452982	6.91168215840205	0.143925102487194	0.886564874035195	0.960590956722345	-7.5815284223923
DUSP12	DUSP12	0.00561577839160021	5.0953072091406	0.0831019906941266	0.934347016295311	0.976733432487825	-7.2218984526973
ESCO1	ESCO1	0.00554250423653491	5.33391414889856	0.101303114508255	0.920013852756726	0.972180479818864	-7.2857313124839
AKT2	AKT2	0.00553394478146796	6.48038019331056	0.12706339536654	0.899775771419965	0.965462969147754	-7.51794732708461
MAGOHB	MAGOHB	0.00544421295267661	4.42690202983762	0.0745915632424225	0.941056872879964	0.979233761313623	-7.02760515921874
ARHGAP39	ARHGAP39	0.00543831598173528	5.11899929618664	0.0936881951791749	0.926007465384122	0.974366663495924	-7.22463644130718
MKLN1	MKLN1	0.00540918698001969	6.5968790531344	0.142632048361881	0.887576838733393	0.960813024320654	-7.53639855285218
MYNN	MYNN	0.0053959797252463	5.08654111507108	0.0792733008941033	0.937365083858783	0.977813591785224	-7.22209194796578
YWHAZ	YWHAZ	0.00537386856105559	10.4601448197464	0.183255057045851	0.855885633779912	0.948277475751345	-7.88098384021599
RNASEK	RNASEK	0.00536432906650786	0.191261946869502	0.0224400214992302	0.982252156730836	0.993939733731251	-5.71509788219819
DIAPH3	DIAPH3	0.00534740734478323	5.86328387265052	0.100506999154846	0.920640248039511	0.972180479818864	-7.40554721547358
INTU	INTU	0.00530883813946215	3.02368706988084	0.0498268938808339	0.960605288811462	0.987066150837842	-6.59245163459246
RPL23	RPL23	0.00530616252070759	7.27275415614871	0.089646547118695	0.929190418865504	0.975542479149771	-7.63703191693536
NEK9	NEK9	0.00530082342765681	6.34426607171192	0.129157122908758	0.898133695636044	0.964705506522587	-7.49545623677489
HLF	HLF	0.00528354532569425	0.91976112307816	0.0213711598171588	0.983097384374456	0.994314051446985	-5.90319173341638
GORAB	GORAB	0.00527719851330244	3.43962039033043	0.0613188619670177	0.951530050498588	0.983541443457772	-6.74245894324837
CCDC17	CCDC17	0.00526685533820992	0.852769687231309	0.0234823815123943	0.98142790610505	0.993939733731251	-5.93127209300775
CHRNB1	CHRNB1	0.00523028000036918	3.82450442992715	0.0541449668944817	0.957194597534883	0.985901464564983	-6.83818085200384
UBE2Q2	UBE2Q2	0.0051854280130823	4.44538811240464	0.0703006485429551	0.944441651804155	0.98094106427736	-7.04355678690002
RAB11B	RAB11B	0.00516447662373931	5.80339763296133	0.0868819114956948	0.931368366416113	0.976136886891108	-7.39594411482462
PBDC1	PBDC1	0.00515298262186104	5.70182531318683	0.0950894499804579	0.924904211581393	0.973845270164593	-7.37104074954747
PGAP2	PGAP2	0.00514750445161605	5.27890041331271	0.0900409744772296	0.928879738728495	0.975542479149771	-7.27421298454112
LSP1P3	LSP1P3	0.00514139393717439	1.16486163745943	0.026853309205922	0.978762478304472	0.993151955080681	-5.9811035873045
CCDC109B	CCDC109B	0.00512742675677869	4.4095632004115	0.0685423475096062	0.945828951681117	0.981696929362014	-7.03410373055314
PTAR1	PTAR1	0.00512520521002369	6.12184193005147	0.110432245994801	0.91283475418443	0.970034571394467	-7.45559379777576
RING1	RING1	0.00511171535659649	5.87873134750309	0.1036851380265	0.918139955275038	0.971431094113383	-7.40809394044598
ACVR2A	ACVR2A	0.0051003554214617	3.68353152837055	0.0618164554390841	0.951137240094476	0.98346813118669	-6.81648774203816
EIF4G2	EIF4G2	0.00508094631648426	11.1403455065074	0.177347642747588	0.860480321506625	0.949979317932552	-7.92852666154698
NKIRAS2	NKIRAS2	0.00507803241039584	5.55360445056692	0.100396564532307	0.920727143730995	0.972180479818864	-7.33545732810546
KPNA6	KPNA6	0.00504077969551631	7.65631515406062	0.153780404926196	0.878858479661186	0.957250217192908	-7.6656061508007
CLPTM1L	CLPTM1L	0.00499795606877473	8.05641216624222	0.157614229435404	0.875863823408084	0.956175322459792	-7.70246547632577
PSMD3	PSMD3	0.00499270463473245	8.52381522080178	0.126950877714126	0.899864030008181	0.965481931265161	-7.74542782270937
FAM83F	FAM83F	0.00497790416796784	4.94110728294703	0.0854476789863639	0.932498452300226	0.976515824086589	-7.17904723777961
UQCRC2	UQCRC2	0.00493299034951145	7.92536405040868	0.150571342367865	0.881366531052577	0.958131028784662	-7.6916215801937
ATP5H	ATP5H	0.00492279852887156	6.32918580761654	0.0899467665504042	0.928953942818214	0.975542479149771	-7.49904804281773
SECISBP2L	SECISBP2L	0.00488889438884543	5.44439986942389	0.0974874183748736	0.923016566514933	0.973148674326533	-7.31080139334838
PLEKHB2	PLEKHB2	0.00488739475231714	8.05374662543179	0.154896855902385	0.877986213089343	0.957212902603935	-7.70190570885895
NOC2L	NOC2L	0.00488007640339339	7.60063412965803	0.118923927674055	0.906163646908798	0.967848214089559	-7.66392259061829
RPL41	RPL41	0.00487864694819073	6.46266996732642	0.0895478911505624	0.92926812937576	0.975542479149771	-7.52244207584509
ROCK2	ROCK2	0.00487007033959452	7.09094935147802	0.131072012926107	0.896632280999021	0.964125973897429	-7.6075028869885
GJA3	GJA3	0.0048019238803314	4.11784617974355	0.068169579062625	0.946123088437612	0.981930885116094	-6.93605900551499
KRT86	KRT86	0.00479125873792019	2.46755199754906	0.0355432845266338	0.971892451208898	0.990401387333918	-6.42849766983975
AKTIP	AKTIP	0.00477475322249621	2.7893810814364	0.0413066608691997	0.967337280872416	0.989105298221593	-6.54853456723876
FBXO7	FBXO7	0.00477163728735297	6.73493604473541	0.121718516311716	0.903969703387205	0.967052647047883	-7.55870341569008
DTX2P1-UPK3BP1-PMS2P11	DTX2P1-UPK3BP1-PMS2P11	0.00476386232491816	0.571447616254276	0.0187752345755006	0.985150254835002	0.995100101078412	-5.79191035287068
SCAF8	SCAF8	0.00473258512783836	6.51408030665622	0.122722062578794	0.903182038236521	0.96665250090446	-7.52582055711992
STRADA	STRADA	0.00473146124445645	4.96610991038268	0.0890096817251044	0.929692085084516	0.975542479149771	-7.19005849115211
LOXL2	LOXL2	0.00472476233391728	4.10172871968786	0.0574110862066967	0.95461535129965	0.984735705705277	-6.94369235013018
MID1	MID1	0.0047136226806801	6.99390029538472	0.126006963222312	0.900604485608382	0.965787408676586	-7.59303308788759
CNOT2	CNOT2	0.0046801494285571	6.0755245366004	0.108058322430593	0.914700899341442	0.97064894129964	-7.45107451671669
P4HA1	P4HA1	0.00466928068888395	5.40515535515979	0.0852844699747827	0.932627059960896	0.976521852460836	-7.30339618817779
ACOX3	ACOX3	0.00466495923124377	3.89293409498914	0.0586756044286776	0.953616897237607	0.984231222758484	-6.87584878955472
GSTO1	GSTO1	0.00465805136033293	6.50254591262987	0.115124309332087	0.909147814213322	0.968591821381035	-7.52351114932813
TMEM147	TMEM147	0.00461873996697237	6.48238384769016	0.117552932019217	0.907240249294405	0.967962749165499	-7.52204356560893
POLR2K	POLR2K	0.00457895751677828	6.35402153830901	0.0980930162583419	0.922539920619039	0.972861518001492	-7.50227262380234
ILK	ILK	0.00456263420023761	6.70588244274292	0.124160496253472	0.902053213059528	0.966345987694334	-7.55069417225753
PPP1CB	PPP1CB	0.00456154848220169	8.02247871634714	0.136640954156612	0.892268056124497	0.962463851857357	-7.70383286778699
PHF19	PHF19	0.00453488412645653	6.21403663443401	0.0991353623081763	0.921719593501915	0.972635767534674	-7.47617685727363
MEGF8	MEGF8	0.00452966538886557	5.663183807478	0.0807746519084303	0.936181488117222	0.977101326371003	-7.36516511752595
NUDT19	NUDT19	0.00452959948149934	5.43788045029138	0.0896708369923214	0.929171286037041	0.975542479149771	-7.29892699310566
TEX10	TEX10	0.00451255385088301	7.0279105421307	0.110749421694721	0.912585459936012	0.970034571394467	-7.5996030515474
NANOS1	NANOS1	0.00451207653284413	3.47005527047463	0.0489791672582	0.961274968962395	0.987099551603313	-6.72444127501331
ARPC1B	ARPC1B	0.0044827354438759	8.06722637059391	0.104548321197201	0.917461021314122	0.971094751067074	-7.71059266560769
SART1	SART1	0.00443660053017725	7.16213354568949	0.111883308564015	0.911694320027608	0.969559334532896	-7.61606132527357
SUGT1P1	SUGT1P1	0.00443338408524691	-0.681141268178443	0.013067925643821	0.989663966791623	0.996894276866886	-5.5370597789124
PRKAA1	PRKAA1	0.00441248417575268	6.51984136114714	0.104189695140334	0.917743089825614	0.97118208511749	-7.52667794543698
EFTUD2	EFTUD2	0.00440959841663968	7.98427816201385	0.128789550862515	0.898421943271948	0.964804141876603	-7.69923553333711
TUBAL3	TUBAL3	0.00440712698443524	0.977801701997688	0.0192610999973124	0.984766021760801	0.994962734081448	-5.95244934237469
DAZAP2	DAZAP2	0.00439903967054311	7.43534522925861	0.133685689124771	0.894583596612759	0.963434030213063	-7.64523944787115
SIX4	SIX4	0.00436927490565164	5.04320173864739	0.0759816643436301	0.939960564223894	0.978877219991746	-7.20491381233234
GLO1	GLO1	0.00433229435092031	8.48287733106205	0.142799833904775	0.887445516167955	0.960813024320654	-7.74066647450111
SERHL2	SERHL2	0.0042591216384178	2.14304686331229	0.0289714274708081	0.977087785766132	0.992751976170489	-6.28452899655519
WDR45B	WDR45B	0.00423238587510566	7.65332965648792	0.107662276109141	0.915012280489277	0.970772287801173	-7.67058774065887
RIN1	RIN1	0.00414924391535809	5.41411017452662	0.056712864654779	0.955166694023227	0.984953425409612	-7.30040946706653
PFAS	PFAS	0.00410501713347156	6.85682863181934	0.0848680534675973	0.932955201896347	0.976599887416324	-7.58073451748911
SLC25A42	SLC25A42	0.00402674327823194	3.33096076837813	0.0383228811270834	0.969695425431986	0.989856997938467	-6.69358175813579
RRP9	RRP9	0.00401949750830299	7.11054672901152	0.104901801530712	0.91718301075008	0.971094751067074	-7.60914048643811
GOLGA7	GOLGA7	0.00401431869790736	5.40482645306602	0.0808351490911438	0.936133798028697	0.977101326371003	-7.30245440693284
SRR	SRR	0.00400401057748434	2.15169560221752	0.0289277562614706	0.977122313408913	0.992751976170489	-6.30625583461713
ESYT1	ESYT1	0.00399712538969021	7.12620236399815	0.107024535758061	0.915513716141561	0.970898490388546	-7.61454780716502
PSMD4	PSMD4	0.00393252917484022	7.14581874611154	0.0844073655837684	0.933318244261967	0.976599887416324	-7.62045987712841
GNAL	GNAL	0.00392355409103806	3.62542470797457	0.0481554066428589	0.961925744210787	0.987099551603313	-6.80334182524965
IFT52	IFT52	0.00390566236988255	4.69330052429425	0.0700569623660975	0.944633909757632	0.980955420025243	-7.11512681862223
TMEM80	TMEM80	0.00387150583993812	3.18802339734147	0.0436664368263095	0.965472511663255	0.988459764340067	-6.66635802264659
SGCE	SGCE	0.00385958461891223	3.16775376552649	0.0372652666288094	0.970531348755421	0.990240627480195	-6.63988853838786
TBL3	TBL3	0.00385921731187633	6.47869709900166	0.0779213142954085	0.938431052398472	0.978199571087962	-7.51935675396405
PDIA4	PDIA4	0.00385828541677835	8.61739377799282	0.11581905788368	0.908602066195997	0.968529263578468	-7.75507297614488
DR1	DR1	0.00383322694544264	7.7057503209077	0.120390717057343	0.905012021602873	0.967729892863751	-7.67493283314355
MCAM	MCAM	0.00380203847231009	5.34877407782792	0.072324179111251	0.942845305618498	0.980322484917056	-7.28107776362765
NPIPB4	NPIPB4	0.00378482268730429	1.02159238872545	0.0146336773901173	0.988425627131739	0.996211704391104	-5.89665977853086
COG2	COG2	0.003781542193249	5.35045454990928	0.0746603641566993	0.941002609986007	0.979233761313623	-7.29656908201443
RARS2	RARS2	0.00377974121562286	5.46629433656452	0.0760382346572432	0.939915952347398	0.978877219991746	-7.31020668528662
PPP2R4	PPP2R4	0.00376785277907388	7.96861975067089	0.104541972600376	0.917466014551926	0.971094751067074	-7.7024055696035
ZDHHC13	ZDHHC13	0.00372066558298512	4.89671317408491	0.0634695073403303	0.949832377620834	0.983280572354818	-7.18028139965942
TXN2	TXN2	0.00371031944109879	6.7386391263149	0.100355268561514	0.920759637799751	0.972180479818864	-7.56293104962847
VPS4B	VPS4B	0.00368608184267893	6.65035926558114	0.0930973610695167	0.926472693470211	0.974706581119949	-7.55196139714479
BRAT1	BRAT1	0.00366482103833476	6.58883631331931	0.073628038777969	0.941816829354422	0.979810459549016	-7.53978878507209
SLC10A3	SLC10A3	0.00365924131315998	5.49799002510313	0.06687590718633	0.947143933188006	0.982348121485085	-7.31300560841095
TPCN1	TPCN1	0.00365258861664985	4.87796302259858	0.0624450548492549	0.950641028823613	0.983355229996581	-7.16133195774299
LRRC75B	LRRC75B	0.00364418118777418	0.371639316908755	0.0163273592534299	0.987086141790783	0.995524353371315	-5.80383143260305
TYMP	TYMP	0.00363888045992233	4.23904489487575	0.0423921009978161	0.966479507921081	0.988953632311629	-6.98257812710846
VEZF1	VEZF1	0.00363681370564795	6.64938866482847	0.0970859130651038	0.923332594012504	0.973239826174188	-7.55424794900691
ATP7A	ATP7A	0.00363566697421724	3.57233031804043	0.0367761103095855	0.970917982479936	0.990240627480195	-6.77764707608342
METTL14	METTL14	0.00361293818175001	5.26104950460532	0.0603006918963422	0.952333853194436	0.984016327517821	-7.26814141118967
HACD1	HACD1	0.00360089368161187	3.40932470425808	0.0368540654869595	0.970856365494892	0.990240627480195	-6.73011693222371
MAN1A1	MAN1A1	0.00359992975603873	5.88427064857203	0.0841134780415094	0.933549848239145	0.976599887416324	-7.40780955884696
NDFIP1	NDFIP1	0.00359881351559466	6.85864306981541	0.0901773560854025	0.928772317148094	0.975542479149771	-7.57920221340133
PCDH1	PCDH1	0.00357768765801092	4.58007970631806	0.0490708967657028	0.96120250383846	0.987099551603313	-7.0796096934123
RFC4	RFC4	0.00356607551190891	6.78865167621077	0.0953133436720281	0.92472794677635	0.973731439828546	-7.57028104609139
PRSS35	PRSS35	0.00354113656518984	-0.91100537207854	0.00941956892769836	0.992549517228133	0.997766792496119	-5.48565253107173
FUNDC1	FUNDC1	0.00353478059644097	4.45656322186801	0.0438929027960979	0.965293561414316	0.988459764340067	-7.04749737509743
C14orf142	C14orf142	0.00351713173835844	4.30924318656673	0.0504535584465524	0.960110260245636	0.98693122370316	-7.00029671121125
PSMD14	PSMD14	0.00350619844332956	7.5676517728504	0.0929076629580987	0.926622069089874	0.974791952071794	-7.6653017227917
GABPA	GABPA	0.00348385001693607	5.26906318658038	0.0558510644352502	0.955847235904145	0.985295054788061	-7.27012387391205
RPL26L1	RPL26L1	0.00347810240349133	4.66349669893738	0.0528709412145814	0.958200821952552	0.986449874826766	-7.10793115432529
USP6NL	USP6NL	0.00347204348140329	5.32120354977866	0.067653083796994	0.946530647082864	0.982143328864311	-7.28393478199996
UBXN11	UBXN11	0.00345826341750244	3.70638005869754	0.0405353288004434	0.967946853053402	0.989142767336243	-6.82767689478973
CUL4B	CUL4B	0.00345339051586269	7.20069128470076	0.0905160461440455	0.928505552332646	0.975542479149771	-7.6232991192273
ARHGDIB	ARHGDIB	0.00344515915342281	2.50452820698928	0.027988071577095	0.977865264433217	0.993087932396742	-6.41964724707184
METTL7B	METTL7B	0.00344489011432492	3.49511416278856	0.0345693879518044	0.972662284527919	0.991044505708913	-6.74387287750508
TMEM30A	TMEM30A	0.0034317581009029	7.84172375650108	0.100402348889956	0.920722592273502	0.972180479818864	-7.69032465838324
ARMC3	ARMC3	0.00339142219870858	-0.649109025610202	0.00998375574252125	0.992103284100262	0.997585414271416	-5.53110151340967
HMG20B	HMG20B	0.00338021374097819	6.51624460459087	0.0753045971138687	0.940494521106155	0.979120098523045	-7.53000233552581
ATP2B1	ATP2B1	0.00334357770015226	7.06367311249497	0.0855942726395175	0.93238293901775	0.976515824086589	-7.60484752851724
MAT2A	MAT2A	0.00328676579536946	8.17522716581488	0.0585475458235162	0.953718007886913	0.984231222758484	-7.72428870946036
SUSD6	SUSD6	0.00327160449074704	5.39423729473453	0.0707364590798469	0.944097824466141	0.980715254532439	-7.29376855939584
CLIC3	CLIC3	0.00326547235044372	2.19676986140837	0.0241818666826533	0.980874796872219	0.993896507816638	-6.324310651227
SRD5A1	SRD5A1	0.00324979778492862	4.1841695727331	0.0435315780942064	0.965579076021871	0.988459764340067	-6.97066908370643
DNAJB14	DNAJB14	0.00324269792697951	5.73842599687554	0.0673276310802205	0.946787464501078	0.982263634109861	-7.38071964153771
MYDGF	MYDGF	0.00323167187688655	7.19687472875595	0.0708521742975138	0.944006534214676	0.980715254532439	-7.62556136914042
NUDT21	NUDT21	0.00315025958204895	8.47721122174853	0.104177787771698	0.917752455460995	0.97118208511749	-7.74421013560007
NXPH4	NXPH4	0.00313093980031187	4.37137160027697	0.041900069594026	0.966868332503242	0.989020395680806	-7.01792327705354
TTC39A	TTC39A	0.00311548528176386	3.46148604641376	0.0341699397106349	0.972978043068	0.991147871124144	-6.75623585548139
LANCL2	LANCL2	0.00310139972783929	5.13533176934789	0.050382433348848	0.960166444125849	0.98693122370316	-7.2306206606819
NUP188	NUP188	0.00306919171622955	8.58541637820023	0.0835131548958068	0.934022963330112	0.976607115943384	-7.75483416286118
THAP2	THAP2	0.00306916648466227	2.09358881000215	0.0226746379382294	0.982066631008214	0.993939733731251	-6.30046595806319
USP16	USP16	0.00306534351106125	6.8102730905525	0.0646729360986419	0.948882521118941	0.982853695335173	-7.57651239921223
CCNYL1	CCNYL1	0.00304110431454507	4.38087879958676	0.0437199979431042	0.965430188250543	0.988459764340067	-7.0253316050892
CEP104	CEP104	0.00303788607691136	5.24662467660532	0.0563032644175973	0.955490140732508	0.985069103813346	-7.26773772220578
PABPC4	PABPC4	0.00302998489194373	8.60412450471506	0.104889760593707	0.917192480713271	0.971094751067074	-7.75646761388379
CDC40	CDC40	0.00302790866084424	5.61106393605307	0.056976426366566	0.954958572839793	0.984953425409612	-7.35429934395409
POLR2J	POLR2J	0.00302756214396682	5.34186799636328	0.062418980853542	0.950661611024902	0.983355229996581	-7.2941064488874
RPS6KA2	RPS6KA2	0.00302024225980801	2.01253759085682	0.0208479412377001	0.983511139181192	0.994509423560173	-6.26865651647397
FNTB	FNTB	0.00301599802836028	1.78302183680586	0.0185619616408224	0.985318916919003	0.995100101078412	-6.18322084512431
LINC01399	LINC01399	0.00298918879514565	5.62645521663698	0.0461847858496624	0.963482652600712	0.987756757270442	-7.35438486856956
TMEM99	TMEM99	0.00298551970018268	4.76837261641827	0.0482903001695698	0.961819175769254	0.987099551603313	-7.14376110726884
CAP1	CAP1	0.00286001682406756	8.18731678408309	0.0778677088513511	0.938473319808916	0.978199571087962	-7.72283138756396
MRPS18A	MRPS18A	0.00281959721302583	5.28670584118053	0.0519278441948099	0.958945724458858	0.986672734576275	-7.26691182940719
SNRPD3	SNRPD3	0.0028013969593621	8.21615962435071	0.0823957499416593	0.934903656171735	0.976957909283615	-7.72375296463871
PRPF31	PRPF31	0.00279168371058525	7.19919432789578	0.0731349139041211	0.942205791224381	0.980143741023936	-7.62327034306836
LSM7	LSM7	0.00276986336616902	6.39205830280808	0.0584432517668982	0.95380035544955	0.984231222758484	-7.51149558867837
PARN	PARN	0.00275692030183672	6.42626992421336	0.065211722438264	0.948457286159287	0.982853695335173	-7.51860111991341
RPAP1	RPAP1	0.00275142733030975	5.95069592102357	0.0578329156313319	0.954282269545501	0.984534285456136	-7.42706834488055
SEPT9	SEPT9	0.0027405671357501	8.62069507477248	0.0663993551922382	0.947520006539337	0.982500459198787	-7.75914119762279
UQCRB	UQCRB	0.00273851827323446	6.98140759573886	0.0646924313323623	0.948867134315743	0.982853695335173	-7.59991972212122
MCM7	MCM7	0.00269926490518291	9.75811761599499	0.0961791590415915	0.924046352939306	0.973408752001972	-7.84301213196078
STK38L	STK38L	0.00268604207212508	5.46877957989318	0.0513434323781096	0.959407339461434	0.98684336463185	-7.32400410470312
CBL	CBL	0.00267429373348849	6.72852579953978	0.0718975023116973	0.94318188746115	0.980322484917056	-7.56199409017314
FIG4	FIG4	0.00266474148964368	4.13547859999016	0.0330275507935411	0.97388111080249	0.991550447432107	-6.95150528509251
CLCC1	CLCC1	0.00264438290549629	4.37947567704838	0.0404345864092504	0.968026469720399	0.989142767336243	-7.02364898156801
POLD2	POLD2	0.00264323286108725	7.60798069053138	0.072545294093973	0.942670884402382	0.980322484917056	-7.66977573379099
CD2AP	CD2AP	0.0026402252016493	7.37669927274635	0.066496073353885	0.947443679927381	0.982500459198787	-7.64628520683314
CPNE2	CPNE2	0.00262499642487368	5.00954798554334	0.0423719618955018	0.966495422550235	0.988953632311629	-7.19777666024742
CENPM	CENPM	0.002609517207246	4.85122231122357	0.0364297137707176	0.97119178189895	0.990323102418836	-7.1529860070435
ARL3	ARL3	0.00259396483077312	5.677986108103	0.0484973379312772	0.961655613413346	0.987099551603313	-7.3712249606876
RALBP1	RALBP1	0.00258544332750565	6.75870894757996	0.0688951767417751	0.945550555328253	0.981479278114992	-7.5696538344392
SNORA67	SNORA67	0.00256533493261113	2.36109607485279	0.0216608557741933	0.982868298432321	0.994211227676478	-6.40603107167926
PCBP2	PCBP2	0.00252342420550322	7.68959169801407	0.0606783198491102	0.952035725713106	0.983921760218688	-7.681735340615
PFDN1	PFDN1	0.00252130631778691	6.31388439904866	0.0547101869532606	0.95674821010356	0.985797034310512	-7.49714417608848
MCM2	MCM2	0.00251969436443655	8.98621528041614	0.0661480365233948	0.94771834086807	0.982500459198787	-7.78782779744295
NOLC1	NOLC1	0.00250534930481638	10.12276747707	0.0894732454647168	0.929326927652381	0.975542479149771	-7.86979050077623
KIAA0100	KIAA0100	0.00246193374923287	8.54939412241058	0.0837435737662822	0.933841367145676	0.976599887416324	-7.75204760044533
MIR614	MIR614	0.002375595121344	4.15428093015686	0.0261888739605752	0.979287835439308	0.993382869850635	-6.96350858684386
SZRD1	SZRD1	0.00231830662155019	8.57018207260066	0.0723090882930194	0.94285720975145	0.980322484917056	-7.75486481136188
CTSL	CTSL	0.00229721933548044	6.7653721171324	0.0599436606856806	0.952615726542517	0.984165224174774	-7.56946982416317
AP4B1	AP4B1	0.00228805186002834	4.38569541574726	0.032925140815278	0.973962068463736	0.991550447432107	-7.02003363517256
SLMAP	SLMAP	0.00224830388674668	6.63494412601827	0.0538649723323452	0.95741573090743	0.985987064620086	-7.55222507641333
AAAS	AAAS	0.00224252394354307	5.92411051952036	0.0459884153963966	0.963637805150063	0.987756757270442	-7.42067507549583
HMGN2	HMGN2	0.00224206787471326	7.66497543906184	0.0601030200134575	0.952489912826299	0.984106406172211	-7.67735582525152
ARPP19	ARPP19	0.00223280756386224	8.23181087363948	0.0714443347636017	0.943539378094453	0.980602829332614	-7.72731056024022
KHDC1	KHDC1	0.00222301517820789	6.1161599704055	0.0477157888799238	0.962273055532364	0.987099551603313	-7.46269913431376
MINK1	MINK1	0.00222148787131893	6.87883727979474	0.0458875034253591	0.963717536393373	0.987756757270442	-7.58356668830749
LOC100505666	LOC100505666	0.00219867256883215	0.158055968133644	0.00935722693452143	0.992598825628007	0.997766792496119	-5.75535448293242
LOC648987	LOC648987	0.00219037616749196	1.1957860660866	0.0120077046211617	0.99050250160775	0.997323839120152	-6.02709744802158
CPSF3	CPSF3	0.00217762501871333	6.28177310049879	0.0521919863466169	0.958737088694353	0.986672734576275	-7.49272142126465
PPP2R2C	PPP2R2C	0.00215633933873249	5.89315514197559	0.0510600873645056	0.959631153091274	0.986845914072917	-7.41017300874705
YWHAEP1	YWHAEP1	0.00211060297537369	6.61153504550142	0.0511734564061474	0.95954160272077	0.98684336463185	-7.54919831107017
NELFE	NELFE	0.0021078192554409	6.23803595968236	0.0461629140122752	0.963499933495806	0.987756757270442	-7.48634112567274
TRAM1	TRAM1	0.00205504973740656	7.61641956307236	0.056568977031491	0.955280316068288	0.984958524683001	-7.67082814462532
TAP1	TAP1	0.00200955779215262	5.71633781663816	0.0413279883555319	0.967320426363202	0.989105298221593	-7.3749361020684
HNRNPA1L2	HNRNPA1L2	0.0019731179564535	5.35570275744774	0.0302570329051376	0.976071371776882	0.99236541493418	-7.29792922976562
TSPAN31	TSPAN31	0.00196259890314132	3.21493755698257	0.0194011914901899	0.984655235010426	0.994962734081448	-6.66424647671501
FNBP1	FNBP1	0.00193220022137597	5.38793017386423	0.0301178725282531	0.976181391578706	0.99236541493418	-7.30269105344791
NKX3-2	NKX3-2	0.00191983497874315	-1.20390644193645	0.00454724889467826	0.996403275198706	0.998695963042452	-5.39407081552044
CHD3	CHD3	0.00191932406909823	6.63764191601239	0.0457292999501428	0.963842534817332	0.987756757270442	-7.55010519752759
MGLL	MGLL	0.00188836087468536	5.15569633234554	0.0286701323239908	0.977325998798763	0.992751976170489	-7.2369190303226
C20orf27	C20orf27	0.00187706662158904	7.03790520027964	0.0460924708982335	0.963555590582375	0.987756757270442	-7.6046266790672
PKN2	PKN2	0.00186788918400715	6.86538667574083	0.0485119530305998	0.961644067370826	0.987099551603313	-7.58493614866938
TMEM237	TMEM237	0.00185510450597492	5.42816996761924	0.0361416900971136	0.971419444849211	0.990401387333918	-7.31585264255702
HDGFRP2	HDGFRP2	0.00184119099489255	6.62128279560096	0.0412013253671889	0.967420524765491	0.989105298221593	-7.54477919034452
KHDRBS1	KHDRBS1	0.00183272858926653	8.20272935560649	0.0589334431202788	0.953413319103394	0.984231222758484	-7.72649963246214
LINC01106	LINC01106	0.0017981459337761	-0.38614800020846	0.00544066409902224	0.995696619684224	0.998695963042452	-5.61180340357495
DMWD	DMWD	0.0017638608495969	5.05334932642676	0.0320051178043394	0.97468938233581	0.991766056935526	-7.22358890673635
COQ5	COQ5	0.00169805304352755	5.22504969473118	0.0301783664314866	0.976133565210518	0.99236541493418	-7.26034197281252
ZMYM2	ZMYM2	0.00169546337954474	4.69584784216061	0.027149572984682	0.978528230914601	0.993149904973914	-7.12789074271243
PRKAR2A	PRKAR2A	0.00169488229761017	5.86870120549839	0.0370296036649919	0.970717618059144	0.990240627480195	-7.40968080090329
FAM120A	FAM120A	0.00168812884469727	8.2613660227757	0.0501680151985291	0.96033582081062	0.98693122370316	-7.73071150323593
CDH3	CDH3	0.00166043917064673	7.23611982283692	0.0421789855597142	0.966647919970452	0.989007364123306	-7.63108681479116
FBXO42	FBXO42	0.00164880516183707	5.43608779690532	0.0301377209114489	0.976165699473656	0.99236541493418	-7.3160386450401
GSTCD	GSTCD	0.00159506589647229	4.8376209323651	0.0274562491572774	0.978285752793404	0.993149904973914	-7.14984116160095
DENND2D	DENND2D	0.00154065005659332	4.48378688350956	0.0221205621873391	0.982504774581219	0.994048714282338	-7.05848744324109
MPI	MPI	0.00151924183504093	5.24559425370175	0.0303700355697689	0.975982032541227	0.99236541493418	-7.26370674460198
OGG1	OGG1	0.00151448706627111	3.95605084638207	0.0178929468417075	0.985847996610849	0.995100101078412	-6.89338283232194
SP140L	SP140L	0.00150056617291749	4.09702781512894	0.0198274329876295	0.984318157864405	0.994832592063438	-6.94223675979927
AMZ2P1	AMZ2P1	0.00148766897458352	3.90720256286951	0.0164004261243979	0.987028356091909	0.995524353371315	-6.88291389606898
MRPL54	MRPL54	0.00145482453302082	4.89721717755817	0.025434169301007	0.979884578456743	0.993460774245045	-7.17657919166132
PROS1	PROS1	0.0014496926129004	3.56844590841464	0.0178193453335332	0.985906203595221	0.995100101078412	-6.78543195754736
EMC4	EMC4	0.0014102046989124	6.53514495599622	0.0392847554889993	0.968935204154397	0.989646644391898	-7.53676660162795
ZNF597	ZNF597	0.00137646277944414	3.70891540433169	0.0158346867264497	0.98747577885624	0.995586392260492	-6.81806457182981
BMS1P4	BMS1P4	0.00136389619890087	2.06854137922234	0.010369882813469	0.991797885524312	0.997526751895344	-6.27508246407171
SOCS6	SOCS6	0.0013285540897443	6.90911994897704	0.037490160402314	0.970353593057283	0.990175114921035	-7.59040920455774
SCD	SCD	0.00126322846153304	9.11329208435095	0.0423330370182918	0.966526182401294	0.988953632311629	-7.79975394573114
AK2	AK2	0.00125644701534267	7.71366701375276	0.0388210322074426	0.969301706052433	0.989737955572549	-7.68230084611863
SNORA68	SNORA68	0.00123897535334183	-0.4734308093945	0.00359634208662196	0.99715540751074	0.998695963042452	-5.57040734624334
PPA2	PPA2	0.0012292984708604	5.59946766755775	0.0289994742895542	0.977065611214233	0.992751976170489	-7.35575327833221
FOXRED1	FOXRED1	0.00119547855547752	5.70508526844337	0.0243083769936586	0.980774761436731	0.993896507816638	-7.37477025930671
CBR4	CBR4	0.00118090785401082	5.26124158707536	0.0239656050941969	0.981045802023297	0.993896507816638	-7.27925839802669
DERL1	DERL1	0.00116250998695566	7.16721334459952	0.0328876963840547	0.973991669298117	0.991550447432107	-7.62285971188811
KCNB1	KCNB1	0.0011296216089704	-0.52514412000431	0.00359292580867427	0.99715810966617	0.998695963042452	-5.5674264961806
ZNF695	ZNF695	0.00111683196462953	3.22334980678898	0.011815965917094	0.990654150043565	0.997323839120152	-6.67173027642168
METTL15	METTL15	0.00105518658087389	4.87623696935646	0.0185796521578996	0.985304926746694	0.995100101078412	-7.1730711606949
SRPRB	SRPRB	0.00101202670635248	7.1603182352803	0.0270133142625187	0.978635966591195	0.993149904973914	-7.62222357772213
IL15	IL15	0.00100484259484321	-0.301524694238415	0.00360184968166575	0.99715105119728	0.998695963042452	-5.62831046906696
MCM8	MCM8	0.000994195987557234	6.08900141883837	0.0226604021408466	0.982077888104283	0.993939733731251	-7.45305992261971
DYNC1LI1	DYNC1LI1	0.000967972157521313	6.35296697968851	0.0245289823472642	0.980600323037401	0.993896507816638	-7.50399704472943
RUVBL1	RUVBL1	0.000945157393422047	7.62307853215208	0.0272578835289095	0.978442593316474	0.993149904973914	-7.67357229711223
GMDS	GMDS	0.000922431938131574	4.43575517189132	0.0135530182496107	0.989280308250107	0.996707692114017	-7.04566939586034
DBNL	DBNL	0.000907164073699729	6.06351527659525	0.021128619058315	0.983289182030364	0.99435536124489	-7.45340308386876
WDTC1	WDTC1	0.000897758586829056	5.25568579215106	0.0158003201568717	0.987502958264397	0.995586392260492	-7.27495699055485
ADRM1	ADRM1	0.000883160796902871	8.25678966814289	0.020675937836072	0.983647158377928	0.994576571248794	-7.73029931807276
MBNL1	MBNL1	0.000787055086197697	8.35134698567535	0.022876500322017	0.981907006758949	0.993939733731251	-7.73869917159174
TK2	TK2	0.000739630673071368	4.31769922316055	0.0105690983375156	0.991640320950368	0.997526751895344	-6.99989678288984
RAB7A	RAB7A	0.000715385008841274	8.59103927931639	0.0223521734513634	0.98232162387382	0.993939733731251	-7.76161273266341
CCS	CCS	0.000662246315419335	4.05859784374362	0.00894605887822677	0.992924033145491	0.997801502983548	-6.93761322837048
PAFAH1B3	PAFAH1B3	0.000658858193158363	5.21684973328063	0.0123815021996093	0.990206861673288	0.997186539277245	-7.25661468452748
ALAD	ALAD	0.000620387648652798	4.11273857425934	0.0088720678487386	0.992982555429417	0.997801502983548	-6.93890116075523
PRDX3	PRDX3	0.000587628739856072	8.74458874230327	0.0183958863216441	0.985450254313564	0.995100101078412	-7.77151711885627
C19orf24	C19orf24	0.000561262860903078	5.99269142358329	0.0102770819184354	0.991871284204189	0.997526751895344	-7.43283285912251
GAL	GAL	0.00053493798063764	7.13925000485264	0.0118681461723927	0.990612880019691	0.997323839120152	-7.6214130343535
TPM4	TPM4	0.000516902185337287	8.55018220903497	0.0162728927933208	0.987129217206674	0.995524353371315	-7.75676073048259
CD99	CD99	0.000486312234849962	5.33250226513239	0.00798856599279653	0.993681353204895	0.998118370358888	-7.29369428728327
ATRN	ATRN	0.00048296205962961	6.01624888330609	0.0116613473415894	0.990776439984659	0.997338335662709	-7.44769071383877
ARHGAP10	ARHGAP10	0.000454401839899976	5.36879572276214	0.00805873555568831	0.993625853031886	0.998118370358888	-7.29639985642901
ZNF865	ZNF865	0.00044342814025855	4.62615711800743	0.00593278359574861	0.995307374424661	0.998695963042452	-7.09025672007483
ABHD10	ABHD10	0.000435702844178376	7.66715590003298	0.0130631193850392	0.989667768062546	0.996894276866886	-7.67730861934281
LCLAT1	LCLAT1	0.000411197495054694	5.48287155619688	0.0091603587554155	0.992754535552042	0.99778877460026	-7.32101714431675
ACOX1	ACOX1	0.000404731360642785	6.24248513665923	0.00985020574244357	0.992208912773628	0.997585414271416	-7.48494705881343
WDR63	WDR63	0.000386770459572805	1.48291329720824	0.00227851946110218	0.998197760990456	0.999386924405791	-6.12591284905671
PARP3	PARP3	0.000384400041971933	4.33674493408459	0.00534283058027283	0.995774001902209	0.998695963042452	-7.01753176454857
GMPR2	GMPR2	0.000379894788797852	6.87163684441106	0.0103295251842077	0.991829805430685	0.997526751895344	-7.5879423961554
S100A4	S100A4	0.000325203243858763	6.70691471088535	0.00617575630623556	0.995115193936049	0.998695963042452	-7.56213393739895
DARS2	DARS2	0.000321256626264255	5.96706573386714	0.00746598056909032	0.994094689841918	0.998287118420713	-7.43049689480167
SDHAP2	SDHAP2	0.000288798309198146	2.36316214215786	0.00232340233403996	0.998162260080025	0.999386924405791	-6.37937482325329
PDHB	PDHB	0.000269796912608644	6.28009630779594	0.0066496954834782	0.9947403302272	0.998695963042452	-7.49730331912552
ACLY	ACLY	0.00025889608170715	8.74721102227753	0.00775070801765637	0.993869485707332	0.99813112205122	-7.7717621384719
SGSM3	SGSM3	0.000241680895054941	6.10140871466982	0.00434866465590299	0.996560347773302	0.998695963042452	-7.45684467672952
AFF1	AFF1	0.000237000607910431	5.98828102257259	0.0053006278348423	0.995807382520191	0.998695963042452	-7.43502251604692
AHCYL2	AHCYL2	0.000198093146691392	4.53348632685951	0.00309188932713543	0.997554412215628	0.999022843636946	-7.0743353256764
GPR180	GPR180	0.000193478334682862	5.23790990658354	0.00389346677892009	0.99692039248802	0.998695963042452	-7.26684662970956
NAA10	NAA10	0.000183328335243704	6.33807096483747	0.00460313707647806	0.996359069800242	0.998695963042452	-7.5003321316667
TBC1D17	TBC1D17	0.00015144112069776	3.73955017233	0.00160005342295495	0.99873440624309	0.999433947047351	-6.8469095396045
PRR11	PRR11	0.000150206050036683	6.72524652888968	0.00365412233353337	0.997109705377463	0.998695963042452	-7.56922183556655
PRRC2C	PRRC2C	0.000146762504772191	9.17581693675508	0.00402040721756249	0.996819987218009	0.998695963042452	-7.80424083397691
CLK2	CLK2	0.000129131541140026	4.87008894286049	0.00163642266593291	0.998705639300592	0.999433947047351	-7.16095084929797
EVPL	EVPL	0.000127295500327751	6.12277879703555	0.00188725775282495	0.998507236581732	0.999433947047351	-7.45847043489458
ADAM15	ADAM15	8.86235698760451e-05	7.70955925121483	0.00228477673794575	0.998192811685288	0.999386924405791	-7.68066701110583
AES	AES	6.33180289377755e-05	7.75388656985317	0.00164643173941065	0.998697722434406	0.999433947047351	-7.68692039274755
EXO5	EXO5	5.71592842613655e-05	0.933931219171909	0.00028321019331452	0.999775989225911	0.999845972145499	-5.93473625762065
SLC22A15	SLC22A15	5.28568950486363e-05	1.81559672945936	0.000318455068538769	0.999748111586945	0.999845972145499	-6.2031946204172
TRAK2	TRAK2	4.92806844296645e-05	5.70683980297266	0.00114419311401741	0.999094977734204	0.999654734007184	-7.37736003438068
GALNT12	GALNT12	3.85521031285307e-05	4.50574299276737	0.00058078096626217	0.999540619684141	0.999800376461608	-7.05942161460849
SNHG3	SNHG3	6.94255810840261e-06	5.4277879260703	7.18783132775985e-05	0.999943146407912	0.999943146407912	-7.32198621717265
DHX36	DHX36	-3.89248813803533e-05	6.13401250723541	-0.000902077960447444	0.99928648346206	0.999711706679157	-7.46697407497309
MST1P2	MST1P2	-7.82632454865428e-05	2.33894364596131	-0.000517798048616973	0.999590437277078	0.999800376461608	-6.40095911352951
LOC100507065	LOC100507065	-0.000105081002098162	2.07849727159731	-0.000806808060477304	0.999361839069904	0.999711706679157	-6.3009107210322
ANKMY2	ANKMY2	-0.000113345222116479	4.93178511558085	-0.00195669704425632	0.998452312287783	0.999433947047351	-7.18543948634906
TMEM62	TMEM62	-0.000144100145958115	3.02273892347334	-0.00137590747114455	0.998911698771479	0.999541353155072	-6.59545204852389
FURIN	FURIN	-0.000191327654772699	6.27901068110667	-0.00411981018465841	0.99674136312336	0.998695963042452	-7.49200672129998
PLEKHA1	PLEKHA1	-0.000193283448172377	5.71989686121948	-0.00416555835610617	0.996705178011799	0.998695963042452	-7.37558089980518
CIB1	CIB1	-0.000201227593591646	6.21056023817587	-0.00446635054447619	0.996467262697305	0.998695963042452	-7.48059709863093
BAX	BAX	-0.000206512659469915	6.83330550826428	-0.00486236715951239	0.996154028948699	0.998695963042452	-7.5836269547395
FDPS	FDPS	-0.00021893690418473	5.95586202647619	-0.00457757222040988	0.996379290614941	0.998695963042452	-7.43115975868956
NCEH1	NCEH1	-0.00023017138676229	5.57389225652971	-0.00426635885806134	0.996625448568281	0.998695963042452	-7.34275850173927
NME4	NME4	-0.000230455236619687	5.68310661024805	-0.00505364111908119	0.996002738902245	0.998695963042452	-7.37204192242716
NHP2	NHP2	-0.000232039911793436	6.80609825517573	-0.00582747148641067	0.995390671657483	0.998695963042452	-7.57862442881879
MYOT	MYOT	-0.000262393805477101	-0.535846402505093	-0.000837636984188793	0.999337454323495	0.999711706679157	-5.52997129388563
HCFC2	HCFC2	-0.000268419959746691	3.28031493486584	-0.00279862810127714	0.997786372016432	0.999185105277828	-6.67614753844879
POLR3C	POLR3C	-0.000325710987332251	5.77498332154978	-0.00683153516617357	0.994596503868046	0.998695963042452	-7.38917695971498
LYSMD3	LYSMD3	-0.000340363232126606	5.32066939433375	-0.00616705726776135	0.995122074479245	0.998695963042452	-7.2844702735052
TRAPPC8	TRAPPC8	-0.000362904680105469	5.83104261818192	-0.00854665506395501	0.993239937089092	0.997989941711221	-7.40886760634714
ECHS1	ECHS1	-0.000377808520548584	6.23800819532696	-0.00898483692351852	0.992893362149165	0.997801502983548	-7.48521570299846
LPCAT2	LPCAT2	-0.000380505477910908	4.20063772247569	-0.00515374449337258	0.995923561199689	0.998695963042452	-6.97169159465851
ACSM3	ACSM3	-0.000382114430634073	1.17827738257232	-0.00203294551891285	0.998392002153125	0.999433947047351	-5.99627755190492
NOC4L	NOC4L	-0.000396486964197695	5.68247653382373	-0.00657470319359663	0.99479964553968	0.998695963042452	-7.36528109285983
LMF1	LMF1	-0.000437959293639212	2.80824251021802	-0.00398966158468606	0.996844305890561	0.998695963042452	-6.52101960504178
ETS2	ETS2	-0.000446708867617218	5.60603054052717	-0.00915297992511042	0.992760371732533	0.99778877460026	-7.35147037265108
MBP	MBP	-0.000450569785860555	5.03101954981529	-0.00794341582389547	0.993717064463135	0.998118370358888	-7.21280859364859
NLK	NLK	-0.000459718243906782	3.72329399087257	-0.00532799893888097	0.995785733113365	0.998695963042452	-6.83765767207458
FNIP1	FNIP1	-0.0004682762014947	4.82046610803678	-0.00804556145472236	0.99363627300145	0.998118370358888	-7.14449340079718
SLC27A3	SLC27A3	-0.000474271093005241	2.64424767568857	-0.00363024269316416	0.997128593327856	0.998695963042452	-6.44688733201272
RPP25L	RPP25L	-0.000494338522229132	5.46138110159851	-0.00946973101327225	0.992509842352623	0.997766792496119	-7.31938032238165
EHBP1	EHBP1	-0.000496062277763887	5.76816031509851	-0.0106468191685912	0.991578849680903	0.997526751895344	-7.38771219809237
PWP1	PWP1	-0.000514465468993031	7.10465504543814	-0.0137721055741484	0.989107033477319	0.996640961089671	-7.61588198814666
LAPTM4B	LAPTM4B	-0.000563470568466506	8.87309699080341	-0.0173369583568565	0.986287696240439	0.995209502949737	-7.78276668360107
TMEM45A	TMEM45A	-0.000565930674725434	3.63069582700278	-0.00637913739594389	0.994954328868164	0.998695963042452	-6.79095226227374
MIATNB	MIATNB	-0.000579328922108879	-0.654480648683462	-0.0016506441760388	0.998694390527934	0.999433947047351	-5.52189174593089
ANKRD27	ANKRD27	-0.000598130873312286	6.46658270285044	-0.0151241278447493	0.988037739954398	0.995914716433504	-7.52276139239833
RBL1	RBL1	-0.000601139804118134	5.57677624212969	-0.0105410178630545	0.991662530484011	0.997526751895344	-7.34723840827412
NADSYN1	NADSYN1	-0.000625680666714867	4.96927293005246	-0.010546514891115	0.991658182749614	0.997526751895344	-7.19401522006511
RAD50	RAD50	-0.000628118885082074	6.60600170185154	-0.0162871234670219	0.987117962713637	0.995524353371315	-7.54776653870515
FAM3C	FAM3C	-0.000640545928513703	7.47870268838932	-0.0175155020283722	0.986146495733727	0.995202019110529	-7.65973541791643
MYH3	MYH3	-0.000654068158169929	1.92896876228691	-0.00365179432050251	0.997111546753303	0.998695963042452	-6.22900816900401
TMEM165	TMEM165	-0.000663505171516032	6.56013010912226	-0.0173299632908291	0.986293228268029	0.995209502949737	-7.53985588697942
GPANK1	GPANK1	-0.000696251829099381	5.24949094992968	-0.0112332476567107	0.99111503104789	0.997526751895344	-7.26703859614123
SAMHD1	SAMHD1	-0.000698694531209743	4.56736066108646	-0.0105814413020862	0.991630558600138	0.997526751895344	-7.07699296343473
MAGEB17	MAGEB17	-0.000733024980734909	2.43990247502192	-0.00544347233706723	0.99569439848611	0.998695963042452	-6.40912883277697
SORL1	SORL1	-0.000750893754841719	5.78510374270796	-0.0144975112169187	0.988533318672616	0.996211704391104	-7.39069417893214
CHPT1	CHPT1	-0.000757857961131148	4.49179709232377	-0.0126816465485747	0.989969475776683	0.997017756973176	-7.06590139465084
TPR	TPR	-0.000786910556739073	8.54066422401509	-0.0253251369663167	0.979970791029287	0.993460774245045	-7.75555100444878
DEAF1	DEAF1	-0.000808624067704322	4.75716882334192	-0.0129333646968774	0.989770391161457	0.996894276866886	-7.1336486048207
STAMBP	STAMBP	-0.000811079178052676	6.19085325333131	-0.0197030677011503	0.984416507197964	0.99486161408625	-7.47698311643536
RSAD1	RSAD1	-0.000834743541139105	6.65366230414744	-0.0179331885059468	0.985816171944311	0.995100101078412	-7.55584946830102
IRAK1	IRAK1	-0.000837574736824109	8.01864372590569	-0.0238138006841485	0.981165839311673	0.993896507816638	-7.71091523339615
DUSP8	DUSP8	-0.000871496802364646	3.45778806467742	-0.00824237900464063	0.993480601559146	0.998118370358888	-6.75206855148193
XPO4	XPO4	-0.000893839052999112	7.09132553788296	-0.0226159955558292	0.982113003070006	0.993939733731251	-7.61341621962071
GALNS	GALNS	-0.000928906154090914	4.70995640841161	-0.013511952967828	0.98931278658003	0.996707692114017	-7.11091899752154
EPB41L1	EPB41L1	-0.000941586159236785	5.04329068616956	-0.016229339284079	0.9871636620204	0.995524353371315	-7.20462120816965
KRBOX4	KRBOX4	-0.000948093494124169	3.21351127435792	-0.00997059618101494	0.992113692383025	0.997585414271416	-6.66918930819223
MMADHC	MMADHC	-0.000985095786798063	6.70111006273637	-0.0224704036551353	0.982228131624702	0.993939733731251	-7.56350575239888
CNBP	CNBP	-0.000999566411557851	9.41696753443244	-0.0348274112885915	0.972458322895426	0.990907357478565	-7.82259851934748
SLC25A11	SLC25A11	-0.00100185467579816	6.0896873852293	-0.0234964402439478	0.981416789243724	0.993939733731251	-7.45454377641603
GID4	GID4	-0.00100327854088	3.70176704881042	-0.0117678160135728	0.990692232434605	0.997323839120152	-6.81401886457607
ASNA1	ASNA1	-0.00101915982644041	7.12612890127899	-0.0262773814901821	0.979217853557951	0.993382869850635	-7.61887823156528
FBXL16	FBXL16	-0.00106682954803672	5.64496268200791	-0.0163362130757182	0.987079139649048	0.995524353371315	-7.35986411655758
LYRM7	LYRM7	-0.00106744501426714	4.79801696491924	-0.0175220400334414	0.986141325188742	0.995202019110529	-7.14951985303446
ACADVL	ACADVL	-0.00108146342188054	8.17546856302773	-0.0264495697170602	0.979081706798884	0.993375068261269	-7.72512156232288
PRKAR2A-AS1	PRKAR2A-AS1	-0.00110702612382723	-0.183166827166836	-0.00374904179704005	0.997034627458156	0.998695963042452	-5.67032602347848
FAM171A1	FAM171A1	-0.00112929054529554	6.55774732464661	-0.0282534614197527	0.977655434889729	0.992945418232001	-7.53648865953441
DIEXF	DIEXF	-0.00116418678979535	6.72682748303621	-0.0287627469982504	0.977252774615562	0.992751976170489	-7.56522727935806
TPD52L2	TPD52L2	-0.00121491771404614	8.67616025319488	-0.0393514164716662	0.968882519471188	0.989646644391898	-7.76592013620328
GPS2	GPS2	-0.00126952830713734	5.51429800023843	-0.0212582384403982	0.983186680806933	0.994322085983482	-7.32969889877417
ATP2A2	ATP2A2	-0.00127810405130546	9.64345555362156	-0.0420823577681682	0.966724279499561	0.989014663889024	-7.83890976441592
WNT7A	WNT7A	-0.00128190148500223	-0.614354595306333	-0.00408770178402144	0.996766759684913	0.998695963042452	-5.56333345646843
DCAF17	DCAF17	-0.00129563462721149	5.39492947785793	-0.0273477344682195	0.978371551321556	0.993149904973914	-7.30362063085339
RNF215	RNF215	-0.0013135329154923	2.91112096286081	-0.0122103025745743	0.990342264854358	0.997252603465901	-6.57186183213083
POLD1	POLD1	-0.00131664238485873	7.1349661955605	-0.0261258091788684	0.979337700136221	0.993382869850635	-7.61652930637191
ZNF638	ZNF638	-0.00132455392400654	7.14935829021903	-0.0342838653709421	0.972887985886711	0.991147871124144	-7.62122593354775
TBK1	TBK1	-0.00133794908427198	6.05609999766918	-0.0298191322598482	0.976417576401896	0.992534892497609	-7.45078092685432
ST14	ST14	-0.00135359949966141	8.30307863238879	-0.033802330991188	0.973268636830106	0.991238167550023	-7.73483585890159
TNFSF9	TNFSF9	-0.00135857478767676	4.81287950270881	-0.0233297141796605	0.981548627166672	0.993939733731251	-7.14206987013838
R3HDM1	R3HDM1	-0.00137264764978262	6.42733820286727	-0.0331588347562867	0.973777327945512	0.991550447432107	-7.5176056352132
HOXB4	HOXB4	-0.00138737795520782	4.42878590939306	-0.0192939934370009	0.984740009037818	0.994962734081448	-7.03928015292852
BRSK1	BRSK1	-0.00142733069119294	3.83833354792113	-0.0168991079562454	0.986633970281091	0.995412720387398	-6.86655904643009
SH3BP4	SH3BP4	-0.00143334929371397	6.20853141389382	-0.0325962852799738	0.974222038933645	0.991563890148801	-7.47383766350911
SLC25A17	SLC25A17	-0.00145478745047267	4.94422454049567	-0.0257132952623003	0.979663872882919	0.993460774245045	-7.1781806480168
RNF167	RNF167	-0.00149376992020622	7.13742728375205	-0.0410884712582808	0.967509710831799	0.989109927631765	-7.62116285558877
RBM24	RBM24	-0.00151988956474547	4.07834306426004	-0.0187789083676587	0.98514734950554	0.995100101078412	-6.93518265133991
TLL2	TLL2	-0.00153115784847763	0.601055894705225	-0.00570168509155961	0.995490163216202	0.998695963042452	-5.85544932720394
EIF5A	EIF5A	-0.00154386289471908	9.85398048142161	-0.0469488455642643	0.962878981941701	0.987343143257094	-7.85586769466377
ATPAF2	ATPAF2	-0.00156235568412422	4.19836480591043	-0.0192242922313914	0.984795130023501	0.994962734081448	-6.97747047615121
DZIP1L	DZIP1L	-0.00160401092196438	2.66194464721586	-0.0144870850275565	0.988541564579876	0.996211704391104	-6.47973023303815
C2orf16	C2orf16	-0.00161047840874534	0.989449736599303	-0.00777713949641699	0.993848579851628	0.99813112205122	-5.95039578934158
TXNDC11	TXNDC11	-0.00165224400342678	5.53323047308109	-0.0357023631906567	0.971766707339327	0.990401387333918	-7.33585691207959
NOS3	NOS3	-0.00168011014769842	4.01033351198488	-0.0231697333300334	0.981675131838883	0.993939733731251	-6.92046374460439
KMT2E	KMT2E	-0.00169305813706577	6.18766077103775	-0.0386954217568616	0.969400982963686	0.989768587408146	-7.47438790940549
CCNC	CCNC	-0.00173248820445115	7.01849786414564	-0.0411818048274053	0.967435951378774	0.989105298221593	-7.60303760780909
ZADH2	ZADH2	-0.00173418659739344	5.01263799203105	-0.0325560914777991	0.974253813575533	0.991563890148801	-7.20598379995892
ZNF436	ZNF436	-0.00175223156729931	3.94341458004725	-0.0203428973762971	0.983910526075921	0.994702072321446	-6.89422912346873
TANGO6	TANGO6	-0.00176472171596487	4.48803962445948	-0.0269915898925556	0.978653143435618	0.993149904973914	-7.05720809829528
VWA9	VWA9	-0.00178434068707523	6.55954280610063	-0.0415780256087301	0.967122830142793	0.989105298221593	-7.53931400057935
LOC100132831	LOC100132831	-0.00178800784700184	3.25392335415328	-0.0169590932606425	0.9865865307378	0.995412720387398	-6.66616695912627
AGGF1	AGGF1	-0.00180366577109714	5.32268510768796	-0.035664903375665	0.97179631741656	0.990401387333918	-7.28900771519711
COX6B1	COX6B1	-0.00183587239328897	6.61015886590192	-0.0404793413158358	0.967991099896134	0.989142767336243	-7.54732078938912
MED7	MED7	-0.0018501603079828	3.29625721952939	-0.0186021332004891	0.985287148095189	0.995100101078412	-6.70074848703145
CCAR1	CCAR1	-0.00185842050521634	7.13174026520433	-0.0511757859527668	0.959539762614148	0.98684336463185	-7.6206109656399
HARS	HARS	-0.00186094885025767	7.75368775845267	-0.0576719308011088	0.954409384178652	0.984594329681594	-7.68455728886392
SLC26A10	SLC26A10	-0.00186828422570784	2.88629168167494	-0.0179603074712326	0.985794725229716	0.995100101078412	-6.56573807107062
USP22	USP22	-0.00187568498661683	8.95976122792638	-0.0593924290696189	0.953050931836517	0.984231222758484	-7.78753300304197
PEX2	PEX2	-0.00187646462966784	5.69246567266657	-0.0362286609021093	0.971350700136318	0.990401387333918	-7.37348686486231
AKT1	AKT1	-0.00187962334074809	7.80021075938322	-0.052818391813546	0.958242326943211	0.986449874826766	-7.68814541281664
PGRMC2	PGRMC2	-0.00189836798296827	5.8113263790537	-0.0437723060391153	0.965388855060225	0.988459764340067	-7.39368626455527
TEX36	TEX36	-0.00190509004192596	-0.919080267304547	-0.00562225107956019	0.995552992097467	0.998695963042452	-5.48956601844523
HNRNPM	HNRNPM	-0.00195015195565329	9.77930094497865	-0.0654030187206141	0.94830631004699	0.982840206865532	-7.84830670844297
MGAT5B	MGAT5B	-0.00195952790597254	3.13741249519329	-0.0201660902366963	0.984050345543816	0.994773033806305	-6.63993610663243
FEZ2	FEZ2	-0.00196421228047639	4.34908848161594	-0.028424170009225	0.977520465604752	0.992878920239947	-7.02544552126439
GTF2F1	GTF2F1	-0.00196689383580129	7.58774210532575	-0.0445551847774963	0.964770246031888	0.988336482116391	-7.66816102578187
BBS7	BBS7	-0.00197315911477514	4.92724638574787	-0.0321841444803525	0.974547853048629	0.991763314802034	-7.19065755944014
PIGA	PIGA	-0.00197882636668889	3.72762494248054	-0.0218206270465184	0.982741955045218	0.994153813759897	-6.82968932473247
DYNLRB1	DYNLRB1	-0.00199092632657871	5.93451600256874	-0.0435450582600476	0.965568424066777	0.988459764340067	-7.42910554639697
TFRC	TFRC	-0.00200316365841768	9.91682899660223	-0.0627874123950479	0.950370783020559	0.983355229996581	-7.85770501093894
WWC3	WWC3	-0.0020143762551732	2.54731856311823	-0.0181862114871416	0.985616072118496	0.995100101078412	-6.46821966161631
TCF19	TCF19	-0.00203034372837374	5.81928849012797	-0.0458198894971837	0.963770958837482	0.987756757270442	-7.39659247489352
PCMT1	PCMT1	-0.00203697452307194	7.07670581196337	-0.0538851232461669	0.95739981605599	0.985987064620086	-7.61267877281278
TFG	TFG	-0.00206188992686318	7.19684141440945	-0.0554102249103537	0.956195368886064	0.985440614244766	-7.6264316585749
PDLIM2	PDLIM2	-0.00211753270647907	5.19986710354339	-0.038988105325053	0.969169659670526	0.989737955572549	-7.25813717404869
HINFP	HINFP	-0.0021429007976721	5.07320001327652	-0.043166193004153	0.965867803826731	0.988563171665055	-7.22809208854534
FGD5-AS1	FGD5-AS1	-0.00216917768836034	7.35408654621261	-0.05955659324335	0.952921320311094	0.984231222758484	-7.64241178741604
PPP2CA	PPP2CA	-0.00217509609015032	8.36606031933338	-0.0627724746210694	0.950382574283588	0.983355229996581	-7.739685729981
ZZZ3	ZZZ3	-0.00220322333568657	6.44811129554724	-0.048301369841773	0.961810430550373	0.987099551603313	-7.52287545604498
WDR61	WDR61	-0.00224413362322728	6.50179748337484	-0.0542382909645692	0.957120893064922	0.985896625754761	-7.53140025358245
ZBTB8OS	ZBTB8OS	-0.00228457080799838	4.04001675858759	-0.0325198208177808	0.974282486869802	0.991563890148801	-6.92673838936994
EXTL2	EXTL2	-0.00229741973011732	4.74491677739741	-0.0396605457974128	0.968638204804894	0.989555526067038	-7.13162388430161
POLR2G	POLR2G	-0.00230825930116652	6.09937452875066	-0.0487204078657713	0.9614793873475	0.987099551603313	-7.45832748448338
UBE2K	UBE2K	-0.00230915031819201	8.01938077050324	-0.0707654407563733	0.9440749601187	0.980715254532439	-7.70842685289851
PSPC1	PSPC1	-0.00231508225622878	7.09740593386899	-0.0534518200083655	0.9577420355664	0.986180934208083	-7.61231694195155
RAB21	RAB21	-0.00233980010439838	6.19319126499521	-0.0476867818943559	0.962295972193669	0.987099551603313	-7.47309768340655
PPP2R5E	PPP2R5E	-0.002354934877141	5.80513074122061	-0.0520101767709066	0.958880692793413	0.986672734576275	-7.39474312074338
GOLPH3	GOLPH3	-0.00236303628749823	7.01567927955972	-0.0670300404228358	0.947022300835664	0.982293278062954	-7.60410540749053
RNU86	RNU86	-0.00237438582597849	1.27415616681562	-0.0110458224449472	0.991263269256473	0.997526751895344	-6.01677038589281
TSKU	TSKU	-0.00238633941873356	5.4062117803294	-0.0378436074890911	0.970074232152407	0.990102197082544	-7.30477099659725
HSDL2	HSDL2	-0.00238804722777708	6.07252444990984	-0.0587491607094191	0.953558820095556	0.984231222758484	-7.44880605530599
ICE2	ICE2	-0.00239792969979957	5.81806027962877	-0.0477693986230259	0.962230701809799	0.987099551603313	-7.4053727863585
TBC1D22A	TBC1D22A	-0.00246919886596375	4.32076818051013	-0.0367310010112648	0.970953637654666	0.990240627480195	-7.00805817218648
LEMD2	LEMD2	-0.00247341703909587	4.90849792073887	-0.0444970387200638	0.964816190668251	0.988336482116391	-7.17590111251569
DDX54	DDX54	-0.00248433430170625	7.5051209556262	-0.0622537156700937	0.950792068293931	0.983405862126735	-7.65805636433117
PDS5A	PDS5A	-0.00248837609374686	8.35913178648831	-0.0781793673283782	0.938227582461586	0.978199571087962	-7.73814070954453
MAP2K1	MAP2K1	-0.00250745035026867	6.12150369299923	-0.0645402763299435	0.948987224666879	0.982853695335173	-7.46070670654372
LBX2	LBX2	-0.00251999652886978	0.354307181685751	-0.00986749985422827	0.9921952343373	0.997585414271416	-5.79420571286026
RTBDN	RTBDN	-0.00253241374997737	3.14257735207888	-0.0204959498690024	0.983789492254159	0.994650093824582	-6.63780843718183
CNIH1	CNIH1	-0.00253611390529418	7.30672631593345	-0.0665285022508228	0.94741808828257	0.982500459198787	-7.63598929320146
GTF2H2B	GTF2H2B	-0.00256173591269171	1.79045798865211	-0.0143432675500736	0.988655307665424	0.99625605731527	-6.17937497567589
LDOC1	LDOC1	-0.00257636800707528	-1.0894127313305	-0.00677247344059136	0.994643218804999	0.998695963042452	-5.4747057560807
PTPN18	PTPN18	-0.00258497707228766	4.29486699624379	-0.0366647388148355	0.971006012559157	0.990240627480195	-6.99256704396314
ITM2C	ITM2C	-0.0026198062417313	7.26966997486336	-0.0587011700868793	0.953596711571444	0.984231222758484	-7.63462911661833
HS2ST1	HS2ST1	-0.0026254843516087	6.17381260159401	-0.0585632219672763	0.953705630503355	0.984231222758484	-7.46666472336584
GBAS	GBAS	-0.0026279272075489	5.70035497955223	-0.0495364831553756	0.960834701832631	0.987099551603313	-7.37055239583768
SLC35F3	SLC35F3	-0.00267757773577948	3.40749980525535	-0.0275850271361435	0.978183933179059	0.993149904973914	-6.73564985169598
VBP1	VBP1	-0.00270102082440715	7.0146270642856	-0.0728181891807587	0.942455621693093	0.980322484917056	-7.60326301817327
SP110	SP110	-0.00270496153302457	2.97748250071187	-0.0248996967645451	0.980307191695781	0.993731293299108	-6.57523184674691
CTSV	CTSV	-0.00270550375361456	4.71643772189031	-0.0419172539943354	0.966854752503515	0.989020395680806	-7.12176228150038
RP9	RP9	-0.00271223063361914	3.73281150836362	-0.0327046887401657	0.974136342326148	0.991563890148801	-6.82301607143037
HINT1	HINT1	-0.00275028480830031	7.84722896027338	-0.069455981672784	0.945108072267721	0.981363822086267	-7.69438903401482
LDAH	LDAH	-0.00276391282345134	4.71015755240728	-0.0391933184903526	0.969007470487584	0.989649705544078	-7.12584218538541
PLEKHA8	PLEKHA8	-0.00276675468141363	4.50167720515556	-0.040850415641261	0.967697842238532	0.989142767336243	-7.05820988895697
DNMT1	DNMT1	-0.00277236079385457	8.64307257430926	-0.0966310487361513	0.923690636142846	0.973293754403569	-7.75951985891489
ALG11	ALG11	-0.00278742633652751	3.2517070379615	-0.0260071919774431	0.979431489810165	0.9934074751468	-6.67905304030491
DZIP3	DZIP3	-0.00279343450883651	5.05052806719167	-0.0456021944181444	0.96394296306915	0.987756757270442	-7.2179917105389
YWHAQ	YWHAQ	-0.00280552186831162	9.11532577226814	-0.096836078023158	0.923529247269748	0.973293754403569	-7.79534028508279
HPS5	HPS5	-0.00280983894570808	5.85633365906826	-0.0586309657764834	0.953652142285636	0.984231222758484	-7.41604075967834
SLTM	SLTM	-0.00281485531015102	7.9177546268727	-0.0812622027822145	0.935797157352446	0.977101326371003	-7.69957294514847
REP15	REP15	-0.00281911031035328	0.423191477974303	-0.011352014100699	0.991021096547493	0.997514330447657	-5.81627740867212
MTFP1	MTFP1	-0.00283990930843148	5.04038252627663	-0.049231904414601	0.961075310695802	0.987099551603313	-7.20914056152754
SMAP2	SMAP2	-0.00289947960819337	5.07978003018361	-0.0459885760152388	0.963637678244315	0.987756757270442	-7.23182880489314
EXOSC10	EXOSC10	-0.00290817476571759	6.96343689934602	-0.0808329247951119	0.936135551442848	0.977101326371003	-7.59456990604674
KMT2C	KMT2C	-0.00290876843955257	6.1698341281641	-0.0597360353065493	0.952779648028048	0.984192237103371	-7.46860073890298
PLEKHB1	PLEKHB1	-0.00294327916820469	3.5397105775457	-0.0342171552154143	0.972940719603867	0.991147871124144	-6.77880807992787
ZNF534	ZNF534	-0.00295955460099417	4.56432433176783	-0.0442847265261808	0.96498395212346	0.98843746228763	-7.07183373662521
BAP1	BAP1	-0.00296105252081347	6.87261785431584	-0.0785268659885409	0.93795359305162	0.978141823644416	-7.58378453299476
BIRC6	BIRC6	-0.00298801892939782	7.18719373352414	-0.0857948960997716	0.93222485360552	0.976515824086589	-7.62175271176921
MPST	MPST	-0.00299610273527984	5.31611410388677	-0.0507202125281082	0.959899623927425	0.98693122370316	-7.27595729757503
HIST1H3D	HIST1H3D	-0.00301232585056577	1.35725333707467	-0.0182556335133492	0.985561170807632	0.995100101078412	-6.09707006248127
NUAK1	NUAK1	-0.00301552748450051	4.53602810290348	-0.0455632738071914	0.963973715029172	0.987756757270442	-7.04955019295562
ATP6V0E2	ATP6V0E2	-0.00305242767051928	5.31352427290741	-0.0616634826489705	0.951257998599062	0.98346813118669	-7.28486897370554
FXR2	FXR2	-0.00306115008195995	6.84135515125443	-0.0778487832469357	0.938488242521362	0.978199571087962	-7.58108916178695
OAZ2	OAZ2	-0.00306590906477267	6.91375805143188	-0.0818493399874968	0.935334344741135	0.977101326371003	-7.58759116035221
IP6K2	IP6K2	-0.00307117412778979	6.73421769816157	-0.0803462506710873	0.93651920482976	0.977216614037598	-7.56485766045315
DNAJC5	DNAJC5	-0.00308349257096685	7.36716366472181	-0.0719977840813877	0.943102779729906	0.980322484917056	-7.64445422332054
APPL2	APPL2	-0.00311370532930244	3.73053015181872	-0.0357542571844814	0.971725687846067	0.990401387333918	-6.83241198747154
PSMD6	PSMD6	-0.00315627814394803	7.41381218805656	-0.0893232978805497	0.929445042330442	0.975542479149771	-7.64705445175342
OBSL1	OBSL1	-0.00318080490707273	3.36030956919312	-0.0320949710901383	0.974618348841785	0.991764412386224	-6.69525513056227
SUMO2	SUMO2	-0.00320451444818826	7.61752002652518	-0.0806353637561766	0.936291290250938	0.977121524018638	-7.66753676296488
MED18	MED18	-0.00320999887488815	5.36037805353658	-0.0651063455953922	0.948540453198236	0.982853695335173	-7.29705721013642
RTFDC1	RTFDC1	-0.00321609131207357	6.88663403964627	-0.0814216268196596	0.935671488624479	0.977101326371003	-7.58519216057318
MDH1B	MDH1B	-0.00323632857381284	1.28759433011329	-0.0158840009085756	0.987436777891606	0.995586392260492	-6.02914457482177
TOR4A	TOR4A	-0.00327430413298524	6.3051646129898	-0.0607403418201599	0.951986761649054	0.983921760218688	-7.49135607096677
MRPL52	MRPL52	-0.00329612627546672	5.71901118948864	-0.0719368628418657	0.943150837657065	0.980322484917056	-7.37848304788978
BRD4	BRD4	-0.00330000099850603	6.26546348518424	-0.0693129767039182	0.94522090353236	0.981363822086267	-7.49064319661196
C6orf89	C6orf89	-0.00330079937764172	6.66747523822916	-0.0886170536064615	0.93000137745735	0.975617128991348	-7.55098000147113
VPS9D1-AS1	VPS9D1-AS1	-0.00330332135997979	5.09933832288851	-0.0527714515959377	0.958279401744291	0.986449874826766	-7.22495600103664
TBL1XR1	TBL1XR1	-0.00334624129730088	7.46245368162619	-0.101213034010469	0.920084726804479	0.972180479818864	-7.65141390734574
CLTC	CLTC	-0.00335326178554052	10.100226519335	-0.11584462307859	0.90858198475272	0.968529263578468	-7.86552146249897
N6AMT2	N6AMT2	-0.00335598148549465	3.32001602276687	-0.0358406468258065	0.971657401518865	0.990401387333918	-6.69456709382785
SMG1P2	SMG1P2	-0.00337033255224317	1.77860132628784	-0.0213562933485416	0.98310914052916	0.994314051446985	-6.17541205274864
VPS11	VPS11	-0.00337093051294524	4.99649090567531	-0.0582934769087584	0.953918614242366	0.984231222758484	-7.20514675714689
FOPNL	FOPNL	-0.00337409372448283	6.71099493455797	-0.0896443967131997	0.929192112714989	0.975542479149771	-7.55798258192504
PUF60	PUF60	-0.00341419873323989	8.92393746112804	-0.109333838079334	0.913698152180377	0.970034571394467	-7.7795989801888
RABEP2	RABEP2	-0.00343866816359872	3.71281651932434	-0.0338245915567227	0.973251039802713	0.991238167550023	-6.8278037341096
SLC43A3	SLC43A3	-0.00345389232563109	6.35423374800865	-0.0861680132709672	0.931930855690882	0.976494032655345	-7.49628993529622
RCCD1	RCCD1	-0.00345798126207297	4.65665276427012	-0.0502233097578897	0.960292141449118	0.98693122370316	-7.11521072637
ANAPC11	ANAPC11	-0.0034696558738605	6.44720684973983	-0.0675616971562901	0.94660276044387	0.982143328864311	-7.52066741735636
SPATA5L1	SPATA5L1	-0.00348129214369441	4.9834591230816	-0.0629607648255563	0.950233946595283	0.983355229996581	-7.18135371441642
ACAT1	ACAT1	-0.00349724101958371	6.6612504228694	-0.0906191689393946	0.928424330684108	0.975542479149771	-7.55222882250649
PRR7	PRR7	-0.00350506937485706	4.69989020911747	-0.0470018558303136	0.962837100254011	0.987343143257094	-7.12375208857415
MRPL9	MRPL9	-0.00354414597931818	6.05412180020679	-0.0811277452293062	0.935903147130867	0.977101326371003	-7.44880713072488
CXADRP3	CXADRP3	-0.0036444571661573	-0.57960788029547	-0.0104868737086606	0.991705354438396	0.997526751895344	-5.55588952171533
ZNF860	ZNF860	-0.00364934059318567	2.41886818500033	-0.0288264272988713	0.977202427009267	0.992751976170489	-6.39690994135726
GOSR2	GOSR2	-0.00366221639485076	6.43740326514894	-0.0879825524063922	0.930501228598976	0.975783254036522	-7.5134011362151
DHX16	DHX16	-0.00368918556322262	7.23491661886278	-0.110270988602488	0.912961502984731	0.970034571394467	-7.62431491371615
CPT1C	CPT1C	-0.00370057533592461	1.77918814219452	-0.0238358297381139	0.98114842010665	0.993896507816638	-6.17377803649441
UBE2D3	UBE2D3	-0.00370504703624341	8.35204532208816	-0.106739756485117	0.91573764078486	0.970919753164623	-7.73513274215872
RNF31	RNF31	-0.00379515087488969	5.82987719397633	-0.0719872507635168	0.943111088957973	0.980322484917056	-7.39542755543662
COX10-AS1	COX10-AS1	-0.00382698234173384	2.98617794412873	-0.0316718670438257	0.974952835487553	0.991963478180506	-6.58925770443786
TRIM14	TRIM14	-0.00383826398566223	6.32155258686949	-0.0884794959901493	0.930109740955843	0.975633767341911	-7.49308582113058
MAP4K4	MAP4K4	-0.00385959780465495	8.10453848005966	-0.109183380128276	0.913816427269415	0.970034571394467	-7.71380811017603
TBC1D14	TBC1D14	-0.003882361338583	6.10810539004425	-0.08491532658624	0.932917949423825	0.976599887416324	-7.4595011757714
STOML2	STOML2	-0.00389828155678273	8.13193536525854	-0.111843742617323	0.911725413578686	0.969559334532896	-7.71464013549133
SRSF5	SRSF5	-0.00392809302639341	7.25439200779608	-0.0866126771006133	0.931580495315436	0.976198513757638	-7.63295858831594
NAT1	NAT1	-0.00393078944672376	2.59590757810843	-0.0334883546432761	0.973516837298443	0.991420276176695	-6.4643598108505
PSME4	PSME4	-0.00396946325277225	7.55221317250851	-0.10435693717719	0.917611548352731	0.971176842085745	-7.66101294190537
PIK3CD-AS2	PIK3CD-AS2	-0.00396958807074643	1.94714889848381	-0.0270815212888867	0.978582037293867	0.993149904973914	-6.25783713701746
PRKCA	PRKCA	-0.00399711375839429	4.93319810615303	-0.0701615098438254	0.944551425860127	0.98094106427736	-7.17983068555559
MAMSTR	MAMSTR	-0.00401285627583498	-0.551346310182476	-0.0129248919425241	0.98977709227667	0.996894276866886	-5.54135473339119
DIMT1	DIMT1	-0.00401620951576387	6.23416903001978	-0.0947739837233386	0.925152575314156	0.974034992152789	-7.47798555217633
TMEM179B	TMEM179B	-0.00405521960871891	5.14768209084533	-0.0770043322255433	0.939154109570987	0.978465307623473	-7.24923119937417
DUSP14	DUSP14	-0.00408677022506021	6.19836260778426	-0.0883702331784708	0.930195815683014	0.975633767341911	-7.47338039197966
RFC3	RFC3	-0.0041269217401001	6.86188928000696	-0.10298679340578	0.918689282025589	0.971770509482385	-7.58064231044451
TTC27	TTC27	-0.0041407376388789	5.76701296712761	-0.0749038493212366	0.940810576924782	0.979120098523045	-7.38796892763708
RPS6KA3	RPS6KA3	-0.00414352567571585	6.61603541107577	-0.100321432103284	0.920786262394523	0.972180479818864	-7.54155432001203
FBXO27	FBXO27	-0.00416349559914364	3.95605587639108	-0.0568823214454057	0.955032882305312	0.984953425409612	-6.90220026828403
ENHO	ENHO	-0.00418759397587865	2.264791772545	-0.0293194943589924	0.976812596263831	0.992751976170489	-6.33381357627843
MRPS33	MRPS33	-0.00419106764588362	5.65043205649572	-0.0781349162279053	0.938262631011388	0.978199571087962	-7.35689113048888
JAK2	JAK2	-0.00420161272550379	3.28564165227343	-0.0385384702126803	0.969525031182386	0.989824504823693	-6.67286189586883
NUBPL	NUBPL	-0.00421202736202786	3.65122911277878	-0.048497445448949	0.961655528473516	0.987099551603313	-6.79962450800769
GAPVD1	GAPVD1	-0.00423248374026741	6.9147850052213	-0.102689351400916	0.918923266112169	0.971773257064734	-7.58710403080565
TNNT1	TNNT1	-0.00423443212041841	6.30564603193946	-0.102141364529232	0.919354361782965	0.972027673753784	-7.49449973109264
C9orf89	C9orf89	-0.00426470817729951	4.45583686421351	-0.0640192349641194	0.949398472692758	0.983116328141004	-7.05036663562772
CCDC53	CCDC53	-0.00427684057275957	1.81662015895349	-0.0255424553112859	0.979798956252603	0.993460774245045	-6.21017417077852
VPS4A	VPS4A	-0.00428849077417004	7.39301688504024	-0.128238490619616	0.898854107598594	0.96490560036525	-7.63981159119067
ARCN1	ARCN1	-0.00430692935896726	8.46966553209658	-0.125939499289407	0.900657411320593	0.965787408676586	-7.74256390499532
HIATL2	HIATL2	-0.00430909540979219	1.79239150767169	-0.0263993447917993	0.979121418860165	0.993375068261269	-6.16430047450464
SPAG1	SPAG1	-0.00435463376248224	4.73566161902388	-0.0782106709755179	0.938202900416305	0.978199571087962	-7.1313819922664
RORA-AS1	RORA-AS1	-0.00437472898120257	0.0581083084009955	-0.0161424471423923	0.987232381785174	0.995524353371315	-5.71179989969523
SLC25A5	SLC25A5	-0.00438238638738753	8.85229043330674	-0.13574730704335	0.89296815492206	0.962579103676609	-7.77222449975016
ARID1B	ARID1B	-0.0043994908310987	6.19698535437316	-0.085791059729405	0.932227876526657	0.976515824086589	-7.47084590520847
MEGF6	MEGF6	-0.00441817045015247	3.91610332078685	-0.0480203241945442	0.962032462621774	0.987099551603313	-6.87790558536752
LOC654841	LOC654841	-0.00442649900157083	0.516098763623166	-0.0199206896433276	0.984244409717056	0.994828431668028	-5.79871219569411
STXBP4	STXBP4	-0.00442756928756971	4.16087025768554	-0.0604661086051054	0.952203260123004	0.983952551524472	-6.96371762636111
ZNF24	ZNF24	-0.00443389004941386	7.0031919008035	-0.12531658294877	0.90114611350181	0.965953383036765	-7.59613792751565
STARD3	STARD3	-0.00444245930274878	5.45483713513512	-0.0834287704989936	0.934089468703461	0.976607115943384	-7.31812384385669
NACA	NACA	-0.00447436047672278	7.79513488064804	-0.0868782406419176	0.931371258635316	0.976136886891108	-7.68858343396182
GCN1	GCN1	-0.00452477082799785	9.15844111430914	-0.133910617767953	0.894407324616431	0.963385298224916	-7.79436807362084
SETD7	SETD7	-0.00453253291500655	8.08344394153619	-0.122058455989147	0.903702879751991	0.966841623709502	-7.70884404823245
ZNF329	ZNF329	-0.00454015652226891	2.41213911693475	-0.0340900072997629	0.973041229116487	0.991147871124144	-6.41255070576807
RHOT1	RHOT1	-0.00454257212434639	4.782868987211	-0.0812575099154511	0.935800856610584	0.977101326371003	-7.15253949219349
PEAK1	PEAK1	-0.00455611236629627	5.70666670538308	-0.0994982881423209	0.921433991133811	0.972556695576888	-7.3754576179777
ZSWIM8	ZSWIM8	-0.00455856774235786	5.45653697743941	-0.0767002206974196	0.939393918781356	0.978595159201237	-7.31122955370728
UNC50	UNC50	-0.00457558367370492	5.30849690269068	-0.0925485552223067	0.926904851844384	0.974910523395572	-7.27926543646555
ACTB	ACTB	-0.00458457101215703	11.6880370787099	-0.143564136063981	0.886847352572684	0.960629441147182	-7.96926668148577
ARL14EP	ARL14EP	-0.00459552045689993	5.32000849592068	-0.0846920570529676	0.933093893102236	0.976599887416324	-7.27918965870346
ADAR	ADAR	-0.00462879906240321	8.7912594090798	-0.153495275043612	0.879081272273663	0.957419891521102	-7.76397757098592
SYNGR2	SYNGR2	-0.00464995102178678	7.19128242711196	-0.124027721460819	0.902157400704629	0.966345987694334	-7.61833067144882
PNKP	PNKP	-0.00465339785020591	4.75953672394242	-0.0477929680801258	0.962212081083685	0.987099551603313	-7.13060027770898
DSP	DSP	-0.00465972072506293	8.64644187395192	-0.145594839612448	0.885258399564652	0.959831383699107	-7.75317900531244
TRABD2A	TRABD2A	-0.00468792209815594	2.48501332111726	-0.0384253653993132	0.969614425181512	0.98984503698237	-6.41766222130134
SEPT8	SEPT8	-0.00470251358118867	5.43915992034314	-0.0960016778312483	0.924186066296213	0.973412307271459	-7.30609594097443
SNORD4A	SNORD4A	-0.00471340720538099	-1.04821024851233	-0.0109237622277603	0.991359809203432	0.997526751895344	-5.4489784603796
EGLN1	EGLN1	-0.00471615152109184	6.66334016249165	-0.119024759775886	0.90608447357978	0.967848214089559	-7.54668519922037
CYFIP1	CYFIP1	-0.00471959110118103	7.93437656685769	-0.140605089385072	0.88916355681137	0.961438417863429	-7.69367752416977
PARK7	PARK7	-0.00472909982087444	7.64813956997869	-0.134609409123651	0.89385973113112	0.963090272569388	-7.66958041619621
CBY1	CBY1	-0.00476011680738231	3.96093866097175	-0.062182577061616	0.950848224219131	0.983405862126735	-6.89810902584131
DAD1	DAD1	-0.00479680859502185	6.7408305811787	-0.135730564077691	0.89298127249456	0.962579103676609	-7.55944280431083
RSRC1	RSRC1	-0.00480983841800464	4.06725920247495	-0.0690183522015015	0.945453366619088	0.981449702018957	-6.93305487886256
ABCC10	ABCC10	-0.00482020029991226	5.14466810764365	-0.0752352518307191	0.940549210609821	0.979120098523045	-7.24011782757503
ZNF777	ZNF777	-0.00483125685079688	5.34355579401559	-0.0852641523755721	0.932643070229248	0.976521852460836	-7.28657491539639
SLC4A7	SLC4A7	-0.00483406671963538	5.99329281128482	-0.110597100566617	0.91270518040357	0.970034571394467	-7.42303772156367
EPCAM	EPCAM	-0.00487980316183112	8.49490738051962	-0.14368698203821	0.886751216303626	0.960629441147182	-7.74229308394025
LAMB1	LAMB1	-0.00488588859913186	5.85237017648066	-0.102083869774506	0.91939959376798	0.972027673753784	-7.40257123291164
TWF1	TWF1	-0.00491189726336883	7.14443288566809	-0.113383061451096	0.910515819942692	0.969123111956807	-7.61482132872838
ARL6	ARL6	-0.00493679179245454	1.27211276675724	-0.0290784582437486	0.977003164524895	0.992751976170489	-6.0382872933338
CDH15	CDH15	-0.00493732021236237	1.24350441708745	-0.0269437821969767	0.978690943664011	0.993149904973914	-6.01131006963478
PRDX1	PRDX1	-0.00494443978072479	9.72216908068856	-0.137373156143616	0.891694502129335	0.962208410265998	-7.83714559376383
CAD	CAD	-0.00497200649027807	8.25506847556934	-0.140776171782438	0.889029614114871	0.961438417863429	-7.72021267887286
OARD1	OARD1	-0.00498677561048266	4.33164588841636	-0.0711285638515004	0.943788487621536	0.980715254532439	-7.02174179199734
GRK6	GRK6	-0.00501545734241837	5.72713763054272	-0.113961256440909	0.910061531739076	0.96905301307123	-7.37414364143582
KTN1	KTN1	-0.00502453496193223	7.65036318640349	-0.151649275434323	0.880523928500727	0.957881539544008	-7.66521901525812
SBF1	SBF1	-0.00505516207279344	7.27488250153459	-0.101836734585349	0.919594021849559	0.972122810962978	-7.63106588659437
RPL32	RPL32	-0.00506104386929884	7.66692809179956	-0.0972945992996136	0.923168334096667	0.973184319590012	-7.67806721823781
ATG4D	ATG4D	-0.00506530311581388	4.70612584278564	-0.0737820567191491	0.941695347686748	0.979755420361242	-7.1177509603237
FAM50A	FAM50A	-0.00506849096883988	5.73101311023181	-0.116120647075123	0.908365172010852	0.968505779192426	-7.37688219404525
FRYL	FRYL	-0.00507738339896235	6.16356577922998	-0.112117801226816	0.911510043029175	0.969559334532896	-7.4681796854096
B4GALT7	B4GALT7	-0.0050832235195486	4.44453311805912	-0.0770436149721205	0.939123133317692	0.978465307623473	-7.03514019346002
LOC646903	LOC646903	-0.00508663843337136	-0.22632415886066	-0.0178302186185394	0.985897604566305	0.995100101078412	-5.65047145601288
MNS1	MNS1	-0.00509130478214725	1.57503521665232	-0.0274829991862375	0.978264602581143	0.993149904973914	-6.12406633039544
NSF	NSF	-0.00513286169888971	6.60898165741467	-0.129109754555724	0.898170840800462	0.964705506522587	-7.53613930926496
LINC00342	LINC00342	-0.00519472842717472	1.66308710422012	-0.0253296657369396	0.979967210096141	0.993460774245045	-6.14059279199573
PLBD2	PLBD2	-0.0051998763249288	5.31013372633063	-0.0857131496985123	0.93228926703664	0.976515824086589	-7.2750850504391
EPT1	EPT1	-0.00521591270980881	7.95840199242897	-0.158397585083108	0.875252161568303	0.956092027855826	-7.69343544652793
VCP	VCP	-0.00528017873905018	9.05354169236989	-0.167800866135457	0.86791609859649	0.952381637111283	-7.78108258844614
LMTK2	LMTK2	-0.00529065063059964	6.39163658933873	-0.119836140551325	0.905447413538594	0.967848214089559	-7.50249098141887
NCOA3	NCOA3	-0.00531549017280142	5.64798206391257	-0.12031046947956	0.90507502123927	0.967729892863751	-7.36239853423492
SLC35B4	SLC35B4	-0.0053266225493882	5.08956290052397	-0.0958135085200759	0.924334196024464	0.973460316865805	-7.22392531996161
DCAF7	DCAF7	-0.00534703958101401	7.38023838869823	-0.126319863332928	0.900359020368212	0.965650425944046	-7.64139676535774
ITPR2	ITPR2	-0.00537371268947817	3.02286463571738	-0.0526099096009726	0.958406993214885	0.986510137756561	-6.6074678280007
SLC9A8	SLC9A8	-0.00540867359798414	4.37008202046439	-0.0749078280261611	0.940807439010531	0.979120098523045	-7.02473864293974
GTF2I	GTF2I	-0.00542888160417743	4.88612897651447	-0.0915336995280841	0.927704061920151	0.975427431016573	-7.15676191143127
LDLRAD3	LDLRAD3	-0.00545819642634049	5.35960084711898	-0.105155394842696	0.916983567410162	0.971094751067074	-7.28965037209726
CHCHD3	CHCHD3	-0.00546188287264515	6.01674969122031	-0.121462231339006	0.904170872770044	0.967052647047883	-7.43827902010425
UQCRQ	UQCRQ	-0.00546844644023148	6.10430835324886	-0.10501252736104	0.917095927614402	0.971094751067074	-7.45424443214083
CNNM2	CNNM2	-0.00547317061251151	4.92314199450666	-0.0931820300619803	0.926406022715906	0.974706581119949	-7.18040823719733
HAUS7	HAUS7	-0.00548082966628582	4.68379099012471	-0.0851801554976335	0.932709260074233	0.976521852460836	-7.09765810360979
BYSL	BYSL	-0.00548570878678012	6.94490972131095	-0.12916100140686	0.898130654218147	0.964705506522587	-7.58555008025489
CSPG5	CSPG5	-0.00550260087005483	1.11556663187551	-0.0308401754009586	0.975610346201505	0.992306292493601	-5.99003918957152
CD4	CD4	-0.00552682984233871	-0.885895553854229	-0.0154855182792338	0.987751925592388	0.995767129617446	-5.53047623582827
RPL23AP82	RPL23AP82	-0.00554363819398374	4.53009310258972	-0.0910145100993575	0.928112959084963	0.975542479149771	-7.06762836744548
FAM126B	FAM126B	-0.00556991394147177	4.71051628727047	-0.0964185944148461	0.923857873123754	0.973317412677463	-7.11596244565254
CLTA	CLTA	-0.00563640675150134	7.08111761008141	-0.157974701329299	0.875582349063552	0.956175322459792	-7.60320850976665
ZNF503	ZNF503	-0.00566172107048724	5.81447475962886	-0.101012357205675	0.920242618847769	0.972180479818864	-7.40138654016447
DLD	DLD	-0.00567745577582812	7.47877150648912	-0.146539992006125	0.884519016810006	0.959219236891892	-7.64899315741716
RBSN	RBSN	-0.00569409034235147	5.61921804719764	-0.115584343334539	0.90878643718793	0.968581262820139	-7.34763875676857
HDAC1	HDAC1	-0.00570416170499399	8.10706421031509	-0.182787831101015	0.856248849242102	0.948385712777883	-7.7028727867572
PAXIP1-AS1	PAXIP1-AS1	-0.00570954718466732	2.17456671185759	-0.037888067315891	0.970039091840299	0.990102197082544	-6.33027082873422
CADM4	CADM4	-0.00574061796836789	4.85930265304868	-0.064965135135536	0.948651902289113	0.982853695335173	-7.16232610051555
MYO18A	MYO18A	-0.00575197185514886	5.59424181766421	-0.115053912378875	0.909203115877445	0.968591821381035	-7.34736248453803
TMEM184B	TMEM184B	-0.00579084905909744	6.69719285460564	-0.136958996912264	0.892018917160338	0.962326181372919	-7.55211724694347
PROM1	PROM1	-0.00583053903914799	4.81081770285146	-0.103042447424808	0.918645502364807	0.971770509482385	-7.14223234201188
EPC1	EPC1	-0.00586659047322113	5.13140380850974	-0.0977596662722448	0.922802285662464	0.972994557583736	-7.2324016580682
SLC7A7	SLC7A7	-0.00587195357083398	-1.24982807157526	-0.0152782794492202	0.987915825231309	0.995862089542067	-5.47970410339671
USF2	USF2	-0.00587355733535855	6.46555174677337	-0.127059559422813	0.899778780303937	0.965462969147754	-7.51791758677258
DECR1	DECR1	-0.00590879875133954	4.63714835872556	-0.108056647779131	0.914702215963734	0.97064894129964	-7.08900056159804
PES1	PES1	-0.00594825380915953	8.40308225890592	-0.199574022895277	0.843220204632762	0.944129080218516	-7.72344381997219
KITLG	KITLG	-0.00595897799855027	9.73233984290068	-0.200073744224799	0.842833016875375	0.943991479468367	-7.82597380562765
MICA	MICA	-0.00600279321240338	5.87470130933611	-0.124472310906613	0.901808540814453	0.966189622993333	-7.39786673939075
KIAA0196	KIAA0196	-0.00603288022247694	6.37447864593724	-0.133938602889107	0.894385393630868	0.963385298224916	-7.49855075847337
UAP1	UAP1	-0.00603455112724927	6.38002796465005	-0.122456086492633	0.903390788274399	0.96665250090446	-7.50308539887674
TSR3	TSR3	-0.00605506546209611	5.95569639153117	-0.0996252665835478	0.921334068707522	0.972523076440663	-7.42106662251653
ATG16L2	ATG16L2	-0.00606429831720723	1.66203876067632	-0.0375419369961764	0.970312669135156	0.990175114921035	-6.13003653549881
OTUD6B	OTUD6B	-0.00607712576895691	6.32149940027344	-0.144964089880336	0.885751887011548	0.960233657644183	-7.48807543057391
EPPK1	EPPK1	-0.00608259265516686	5.0893360467712	-0.0792907399044046	0.937351334907199	0.977813591785224	-7.21409364558771
MAGOH2P	MAGOH2P	-0.00610056034069251	6.12290790443968	-0.141553677091844	0.8884209369004	0.96128975503605	-7.45220728845913
TEX30	TEX30	-0.00613937981349633	4.91186198011636	-0.109456316040094	0.913601873664959	0.970034571394467	-7.17420571322231
AGPS	AGPS	-0.00615673135110972	7.20565961979038	-0.164553611215559	0.870448158057854	0.953688100780104	-7.61559744098427
SSH2	SSH2	-0.00616577052131406	5.20139478936736	-0.107532166752537	0.915114578595757	0.970772287801173	-7.25197175127875
USP5	USP5	-0.0061748884391335	7.72068568010116	-0.191731172460658	0.849302069292413	0.946635876422274	-7.66392013728673
FUBP3	FUBP3	-0.00618624627059594	7.22802706794868	-0.177965565337649	0.859999475778622	0.94974802835041	-7.61369633461127
SUCLA2	SUCLA2	-0.00621329412019289	5.31840928050315	-0.126793303758675	0.899987632848404	0.965542037283559	-7.28360777905039
IDH2	IDH2	-0.0062151997965989	5.1345417030191	-0.110495954226349	0.912784679964081	0.970034571394467	-7.23583018261674
PITRM1-AS1	PITRM1-AS1	-0.00624816521031901	1.04551689882088	-0.0244559155751487	0.980658098729574	0.993896507816638	-5.96399509474556
MYSM1	MYSM1	-0.00625954889376068	5.9920570280095	-0.117444582950158	0.907325340297079	0.967962749165499	-7.42752245938428
CRLF1	CRLF1	-0.00626039964529834	4.81326137314164	-0.105508200093419	0.916706106085817	0.971094751067074	-7.14927710653504
PXDC1	PXDC1	-0.00626888911142265	3.0721552942082	-0.061730102295003	0.951205408128475	0.98346813118669	-6.62087438331025
TMEM98	TMEM98	-0.00628840201408032	4.56790020902251	-0.0888480721818194	0.929819391474921	0.975542479149771	-7.07000544064257
NDNL2	NDNL2	-0.00629898527200501	4.68038610856483	-0.100319087991028	0.920788106888875	0.972180479818864	-7.11834367298316
PSIP1	PSIP1	-0.00630616697554842	6.83798308723101	-0.15191034647308	0.880319874947623	0.957881539544008	-7.57272564725208
ILKAP	ILKAP	-0.00630791866672142	5.86079925703126	-0.133024849169152	0.895101515103421	0.963701231822349	-7.40095041348239
CEP290	CEP290	-0.00633387858717249	4.61298380912595	-0.0937824059903848	0.925933285403273	0.974366663495924	-7.09162557631154
CSNK2A1	CSNK2A1	-0.00637491707029136	7.29399662313023	-0.190937112274908	0.849918369580789	0.946670429928475	-7.62178348399311
FDXR	FDXR	-0.00637654912330499	7.79562035856176	-0.122164177633817	0.903619899616409	0.966825245699066	-7.68343226097798
PSME2	PSME2	-0.00638858199390024	3.55834164018367	-0.055619299371174	0.956030260730252	0.985412620666122	-6.77055281193876
NUP88	NUP88	-0.00641873882513	6.81803475157528	-0.162417918804005	0.872114236790584	0.954854479349151	-7.56750957619432
LTA4H	LTA4H	-0.00646438967834984	7.34501124952863	-0.17292032394088	0.863927088322341	0.95109961219328	-7.63049528947651
YY2	YY2	-0.00649555931119616	2.74563603990596	-0.0567904103680174	0.955105459810716	0.984953425409612	-6.49526091790505
CNOT10	CNOT10	-0.00649697264791316	6.24614815011667	-0.15403285646779	0.878661229431349	0.957212902603935	-7.47408624438635
MXI1	MXI1	-0.0065040603064328	5.60971337605254	-0.12833841068584	0.898775743784914	0.96489397741622	-7.34703689503585
NAP1L1	NAP1L1	-0.00650611383153743	7.89300184834075	-0.17403350621647	0.863060191537463	0.950975318091806	-7.68622485367845
BMP2K	BMP2K	-0.00652614008407948	4.90582923039998	-0.0893413328053508	0.929430836017349	0.975542479149771	-7.16947202073159
SMARCB1	SMARCB1	-0.00653948686748773	7.33170466797605	-0.173169189114381	0.863733268196382	0.95109961219328	-7.62801834944804
EHD1	EHD1	-0.00654096424092909	6.61432544507827	-0.1540914140751	0.878615477222884	0.957212902603935	-7.53329624279281
TUBGCP5	TUBGCP5	-0.0065490796048211	5.38339603141209	-0.124821518639259	0.901534538924737	0.966189622993333	-7.29862480387431
TBC1D5	TBC1D5	-0.00657410343341747	4.9508838930376	-0.105379308862128	0.916807470493923	0.971094751067074	-7.18784439665739
COMMD8	COMMD8	-0.0065841844259924	4.65797893149755	-0.10801509126326	0.91473488805616	0.97064894129964	-7.10104182891767
RBMXL1	RBMXL1	-0.00665823535311461	7.12333737075202	-0.195274074073253	0.846553475586423	0.945859819011749	-7.59874178445623
HNRNPA2B1	HNRNPA2B1	-0.00666952385238062	11.3261122045624	-0.24941938544461	0.804811840685638	0.929626975188395	-7.9254931974935
CD46	CD46	-0.00667789209215908	6.61873650543046	-0.152125150859284	0.880151989760215	0.957881539544008	-7.5368234328133
NSMF	NSMF	-0.00667909521887333	7.53290754988631	-0.175619438402274	0.861825438266493	0.950656272121169	-7.64739465871261
IPO5	IPO5	-0.00669509118591982	9.12088054501976	-0.228571542895042	0.820821835147363	0.935995016262301	-7.77453429995593
EMG1	EMG1	-0.00670787742902768	6.80479934338264	-0.179029900440706	0.859171375711681	0.94974802835041	-7.56303380858897
AKR1E2	AKR1E2	-0.00672533148686927	1.50145157763561	-0.036619728524358	0.97104158962676	0.990240627480195	-6.10580522920928
SETD5	SETD5	-0.00675304377873198	7.57033719757466	-0.211666542181427	0.833862257670573	0.941430421885658	-7.64651562052066
PORCN	PORCN	-0.00676500746782471	3.24644604607933	-0.0659494386735318	0.947875071675343	0.982535815789424	-6.67305742701271
EIF3E	EIF3E	-0.00676524836739256	7.8760870029301	-0.1363659228967	0.892483511039196	0.962482438236901	-7.69154567992727
PADI2	PADI2	-0.00676973881625831	0.783202787430008	-0.0308064017589537	0.975637047011802	0.992306292493601	-5.87771606303489
CCDC85A	CCDC85A	-0.00677009719606197	-0.548508985743007	-0.0233756678254415	0.981512289464487	0.993939733731251	-5.59592663742262
MAPK13	MAPK13	-0.00677129933222709	5.90986688598111	-0.135445404475485	0.893204690557943	0.962747296416547	-7.40869998071206
AAK1	AAK1	-0.00682196937734458	6.00692136508681	-0.151408701135203	0.880711969164282	0.957881539544008	-7.43166479990203
SEC61B	SEC61B	-0.0068247789196354	5.82474424467804	-0.163428825775945	0.871325541434281	0.954283481063363	-7.3901782860345
C1QTNF6	C1QTNF6	-0.0068278562665598	2.96806188510051	-0.0613494997987558	0.95150586401197	0.983541443457772	-6.57386182674228
ARF6	ARF6	-0.00691618950084605	7.86879942614763	-0.192489634738323	0.84871348842992	0.946545061368193	-7.67770786608767
PPM1F	PPM1F	-0.00696359103854149	5.43896577782256	-0.109457194845921	0.913601182850634	0.970034571394467	-7.29795129716312
VEGFB	VEGFB	-0.00698003008739478	4.04481774018836	-0.0889044443527289	0.929774984615091	0.975542479149771	-6.91129921789033
ZMYND15	ZMYND15	-0.00700134312163769	0.998318031443079	-0.0271395571373601	0.978536150130051	0.993149904973914	-5.93590909341793
XRCC5	XRCC5	-0.00702330048802136	9.74925494310916	-0.228267125513437	0.821056212607479	0.93614835936156	-7.82115106074567
LRRFIP2	LRRFIP2	-0.00705476910210168	5.25780850058453	-0.14123085648585	0.888673651605719	0.961383913708074	-7.2621142754235
PLS3	PLS3	-0.00706565286594962	7.26828416257415	-0.183604160308476	0.855614266353613	0.948197411060663	-7.61768820532053
ARHGEF11	ARHGEF11	-0.00709527564241741	6.31222235894537	-0.176871432464415	0.860850928854319	0.950094802668339	-7.47953496404293
SCARF1	SCARF1	-0.00712276979819758	-0.457417311693342	-0.0226402852566224	0.98209379573372	0.993939733731251	-5.62244364500111
HCCS	HCCS	-0.00712599493319432	5.88280659403179	-0.14706087721261	0.884111579018555	0.959010122731869	-7.39955747663471
CCT5	CCT5	-0.00712734275792037	9.26705132467812	-0.200211406915126	0.842726361835142	0.943991479468367	-7.79165405844309
LMNB2	LMNB2	-0.00715303719111038	9.93373676826952	-0.204761944311649	0.839202526001319	0.942387443589144	-7.83845249836337
SIN3A	SIN3A	-0.00718007682159838	7.01629055539439	-0.195416589422016	0.846442952623116	0.945859819011749	-7.58671007870114
METTL2A	METTL2A	-0.00718182894174335	5.70830882019549	-0.140404735061099	0.889320421126178	0.961534800713615	-7.36286949931564
MMP24-AS1	MMP24-AS1	-0.00721233160332657	4.34184192372711	-0.113316176867296	0.910568373197343	0.969123111956807	-7.01451071395552
KLHDC3	KLHDC3	-0.00721276490763945	6.40630063211223	-0.174935866192778	0.8623576011128	0.950949602276827	-7.49875586869498
LASP1	LASP1	-0.00723636543860096	8.16040586068939	-0.202564047633905	0.840904109763151	0.943236006609573	-7.7031992463688
RASSF8	RASSF8	-0.0072583357938496	3.80625931615796	-0.0867815569329335	0.931447434848627	0.976136886891108	-6.8384298289488
SKAP2	SKAP2	-0.0072675459330438	5.39822033914167	-0.15007822777849	0.881752037822994	0.958210341855718	-7.30035209641981
KIF16B	KIF16B	-0.00729053122814549	3.08948086835799	-0.0750349610816977	0.940707172565427	0.979120098523045	-6.62385674216789
NABP2	NABP2	-0.00729518514624949	5.82469518781727	-0.14832677640494	0.883121524048758	0.958740765946413	-7.39241959144738
CDKN2A	CDKN2A	-0.00730046801711159	5.60588744884488	-0.128376299191282	0.898746029426795	0.96489397741622	-7.35383144330177
TXNDC5	TXNDC5	-0.00730400840933365	3.34498872918443	-0.0691387260734317	0.94535838926301	0.981422417337642	-6.69246937193181
AMPD2	AMPD2	-0.00730786709367859	6.04473625132052	-0.156907415791041	0.876415786543509	0.956266407694143	-7.43308711616082
SVIL	SVIL	-0.00731103930666599	5.8204538299352	-0.159792059421403	0.874163518812264	0.955717532113914	-7.38836026707212
SEPT2	SEPT2	-0.00732217000512581	9.22700272717933	-0.258374874346918	0.797960452089578	0.92618904695782	-7.77530563653761
ZNF407	ZNF407	-0.00732598542245677	4.94899358467095	-0.123262709723583	0.902757735691452	0.966626678394947	-7.18320277376557
ACTN3	ACTN3	-0.00737005974322535	2.18995461646552	-0.0518178760349603	0.959032584968508	0.986672734576275	-6.35222338838746
PSMB6	PSMB6	-0.00739221065738516	8.0558053516912	-0.213626587931308	0.832347744152169	0.940946538578022	-7.6924631250904
ZNF611	ZNF611	-0.0073951281046658	2.43430840179011	-0.0618259249420305	0.951129764797214	0.98346813118669	-6.40602439106123
TRAPPC2L	TRAPPC2L	-0.0073965412235184	5.98878639398073	-0.15509993566813	0.877827566615201	0.957212902603935	-7.42292233312268
GTF3C1	GTF3C1	-0.00742102421836899	7.84379133682983	-0.212710681240269	0.833055377604857	0.941156269163419	-7.67022590888302
C10orf54	C10orf54	-0.00744870126179542	4.53368821659507	-0.118557907285234	0.906451054228514	0.967848214089559	-7.05614187284323
LOC100289230	LOC100289230	-0.00745905883874295	-0.141069484361145	-0.0241001153071569	0.980939440265373	0.993896507816638	-5.65523338374396
LSM14A	LSM14A	-0.00751031697564697	7.48634271842857	-0.226519946134472	0.822401728149038	0.936303480684512	-7.6344600864595
RPL5	RPL5	-0.00751262430091426	8.53584598259654	-0.161044603201526	0.873185892590078	0.955295723059533	-7.74471022532445
UBA52	UBA52	-0.0075294142867115	8.72374658958366	-0.22108820769304	0.826588245440464	0.937780216200104	-7.74580958090215
SH3D21	SH3D21	-0.00753805150472076	1.92828476937235	-0.0504825243541864	0.960087379253039	0.98693122370316	-6.2436254417691
GLCE	GLCE	-0.0075417349850313	4.87743391062539	-0.135074132169303	0.89349558994121	0.962915553555863	-7.15068278302799
BDP1	BDP1	-0.00754927368434322	6.59853811912886	-0.152490995911952	0.879866068412884	0.957763544336371	-7.5345536707978
UBN2	UBN2	-0.00757098817869739	5.01968686875145	-0.125471437866546	0.901024620082195	0.965953383036765	-7.2017118140158
TCOF1	TCOF1	-0.00760804626652689	8.37862084772699	-0.219066794695851	0.828147584689713	0.938580401591459	-7.71650548207712
EAF1	EAF1	-0.00762971249878808	6.81231603150701	-0.194452873000025	0.847190392192458	0.946229414979022	-7.56131886578073
ZNF608	ZNF608	-0.00765269043010752	3.0513692891478	-0.0796987608420833	0.937029655983753	0.977606447717239	-6.60840257934577
LAS1L	LAS1L	-0.00769657634423249	6.8959829521792	-0.206359857628302	0.837965937947738	0.942383746732113	-7.56778707809445
MT1HL1	MT1HL1	-0.00776227809140465	-0.204648783894254	-0.0240141956605055	0.981007379784141	0.993896507816638	-5.62088092545032
DNAJC15	DNAJC15	-0.00777348512832132	4.3963010369622	-0.115143192688644	0.90913298011264	0.968591821381035	-7.01428726079989
HLTF	HLTF	-0.00777530709574048	6.44068238899662	-0.170423501402116	0.865872128346385	0.951231239036543	-7.50595192202476
FOXL1	FOXL1	-0.00778884368471788	1.40787173039733	-0.0398356739058135	0.968499796905288	0.989484882607684	-6.06742934802579
FAM98B	FAM98B	-0.00780628347658086	6.85185393990325	-0.216099836835826	0.830437617667142	0.939724538602756	-7.55894962726164
PURA	PURA	-0.0078344572520308	5.41826720927606	-0.164177542612468	0.870741489905113	0.953863185575399	-7.29045058246454
AP4E1	AP4E1	-0.00785734393083182	4.92179847769295	-0.147507600157615	0.883762176847387	0.958935993059817	-7.17437219756518
DAPK1	DAPK1	-0.00788571686551864	2.20768934534144	-0.0590131296776635	0.953350402735801	0.984231222758484	-6.33658594776852
FZD7	FZD7	-0.00789318041587128	3.43782307621798	-0.0996823289495086	0.921289165368489	0.972523076440663	-6.74601427997827
TMEM214	TMEM214	-0.00790061078224058	6.45892730638747	-0.201464160873902	0.841755922628889	0.943425567745179	-7.50077932170405
EIF2B2	EIF2B2	-0.00791151174427851	6.35997620335089	-0.175946738220951	0.86157065782018	0.95052200681675	-7.48881870307256
PDCD6IP	PDCD6IP	-0.00794481348145881	7.67661202750778	-0.228626832183941	0.820779268546941	0.935995016262301	-7.65194002071399
FOXN2	FOXN2	-0.00794538509225662	5.84350244933951	-0.1707503534657	0.86561745964825	0.951231239036543	-7.38997962746945
ZNF616	ZNF616	-0.00795897327927508	3.78180061198495	-0.0889473518151083	0.929741184657808	0.975542479149771	-6.84701184449442
TMEM175	TMEM175	-0.00799375602485619	3.62333209165511	-0.0785857702679635	0.937907150044777	0.978141823644416	-6.78523049865295
FAM207A	FAM207A	-0.00801888254134209	4.70918284003808	-0.124502171799027	0.901785110321529	0.966189622993333	-7.10542120966903
KRI1	KRI1	-0.00802667181648653	6.36743863685074	-0.194131555934605	0.847439631625698	0.946229414979022	-7.48892749218815
HADH	HADH	-0.00803790894581935	4.80722818819949	-0.141333515870071	0.888593285132626	0.961383913708074	-7.13524285201754
RBM19	RBM19	-0.00803948501912544	6.17308594507635	-0.169063547084251	0.866931901857433	0.951879502139345	-7.45710072409204
ARNTL2	ARNTL2	-0.00805037205698733	5.05161891773603	-0.132289607330223	0.895677799729409	0.963754945911272	-7.19817529464773
CLOCK	CLOCK	-0.00812458827803031	7.35777252949813	-0.238863085308878	0.812908203105537	0.933534938167483	-7.6132536492129
TOMM40	TOMM40	-0.00814775173146209	7.51077093792243	-0.212258938836811	0.833404448224398	0.94132732641173	-7.63796973445482
NEMP1	NEMP1	-0.00818825709418203	6.24838703547149	-0.209515480859015	0.835525114707289	0.942064894540905	-7.46861168753803
RND3	RND3	-0.00821080521832718	5.63508622915145	-0.154168906380703	0.878554931619059	0.957212902603935	-7.34437925144162
ASAH2B	ASAH2B	-0.00825571389717955	1.07838665135927	-0.0404682432790613	0.967999870673771	0.989142767336243	-5.98543324768543
ARPC2	ARPC2	-0.00827496306506958	8.21617526561296	-0.248015629865287	0.805887230370198	0.930100239138785	-7.69867153296767
FBXW8	FBXW8	-0.00827892306676947	4.00530856212008	-0.118758598466962	0.906293465465651	0.967848214089559	-6.90842891671776
PALM	PALM	-0.00828533824751787	4.00385010290933	-0.106784763704447	0.915702250712497	0.970919753164623	-6.90554377829661
VPS53	VPS53	-0.00830931621555431	5.79017857311274	-0.1859714437945	0.853774588707844	0.947406195259577	-7.37680304884925
CARD10	CARD10	-0.00832663846804449	5.66582053648305	-0.138325614820057	0.890948504321392	0.961911983770855	-7.34994009442613
PSMD7	PSMD7	-0.00833561791297743	6.91198957478293	-0.231030984589681	0.818928877960868	0.935599743590955	-7.56382796262518
ARHGAP35	ARHGAP35	-0.00837969983718923	6.97440120545078	-0.210459888339501	0.834794953866932	0.941845784735721	-7.57668188244711
MB21D2	MB21D2	-0.00839164643784418	3.87206936893318	-0.0983209063525325	0.922360563501893	0.972815987800941	-6.870275073731
UTP15	UTP15	-0.00840815350505597	6.57378852848007	-0.186776306293535	0.853149299231686	0.947406195259577	-7.52480596466748
CUEDC2	CUEDC2	-0.00841314156999085	6.30764371048074	-0.213032599704535	0.832806645748003	0.941061935319594	-7.47710549891177
RPN1	RPN1	-0.0084258999627842	8.87851770546458	-0.269495527330103	0.789475419300734	0.921963303895121	-7.74515111802758
ZNF346	ZNF346	-0.00843314029196218	4.58577842535521	-0.144781978579394	0.885894376365808	0.960301438174378	-7.07259277703217
TPST1	TPST1	-0.00843594894718369	3.97748785143315	-0.121500286656168	0.904141001062733	0.967052647047883	-6.89874340924174
L1CAM	L1CAM	-0.00845552272072103	4.65581720312896	-0.139523007315928	0.890010810352775	0.961625556219527	-7.09616592879525
CRIPT	CRIPT	-0.0084725985424976	4.25439959042412	-0.129246979875021	0.89806323253192	0.964705506522587	-6.99365412718813
TAF1B	TAF1B	-0.00854546571138837	4.90839223740711	-0.156920312529576	0.876405714687086	0.956266407694143	-7.16864727189937
ZFP37	ZFP37	-0.00856069984416974	1.48897586947889	-0.047006234145572	0.962833641094302	0.987343143257094	-6.09590681816433
LINC01338	LINC01338	-0.00856106861981472	-0.124476099985261	-0.0291742337423603	0.976927442219767	0.992751976170489	-5.65999077801111
SET	SET	-0.00856897633273146	9.47126296229654	-0.246135309369305	0.807328312626446	0.930710853102076	-7.79660831791076
ZBTB4	ZBTB4	-0.0086089304378425	4.77761815482909	-0.133889626096436	0.894423775129678	0.963385298224916	-7.13142907920996
HACD2	HACD2	-0.00861167255099637	5.61515855842791	-0.164563875824424	0.870440151971242	0.953688100780104	-7.34706708579854
GNPNAT1	GNPNAT1	-0.00864445372239819	6.32259708425438	-0.189552783501433	0.850993030477322	0.947082315221339	-7.47956933362958
UBE2D2	UBE2D2	-0.00867952454426302	6.80376991799367	-0.237379033391819	0.814048138639501	0.933646740977611	-7.55010111336626
NAT16	NAT16	-0.0086809409768136	0.879898663701538	-0.0412942098277083	0.96734712058544	0.989105298221593	-5.91388366667445
ALDH5A1	ALDH5A1	-0.00868714874346721	3.47056027774834	-0.0982252011944277	0.92243588615271	0.972823614487618	-6.73971390509706
HDAC2	HDAC2	-0.00869070341078171	8.09352031560231	-0.261808556462189	0.795337823714027	0.924647366539369	-7.68201565155475
PRSS22	PRSS22	-0.00869218585948939	1.73865744873159	-0.0567072670078608	0.955171114233231	0.984953425409612	-6.20049119658197
CPS1	CPS1	-0.0087213928400125	5.22934594534764	-0.174064052022654	0.863036406265993	0.950975318091806	-7.24835122669554
LDHB	LDHB	-0.00873626444743891	9.9016260294267	-0.249341208642165	0.804871720202018	0.929626975188395	-7.82733519010045
FARSA	FARSA	-0.00879981637172822	7.79871916471443	-0.205420589583502	0.838692764867867	0.942383746732113	-7.66888365494123
CTDSPL2	CTDSPL2	-0.00882443139260225	6.14781406754404	-0.181058634761792	0.857593382628513	0.949185765454454	-7.45223005075151
CDKL3	CDKL3	-0.00882760840643104	1.64070992180775	-0.0508373971356391	0.959807057986691	0.98693122370316	-6.16420726259554
PPCDC	PPCDC	-0.00882875976757802	4.51157109341662	-0.150484856159578	0.881434142041045	0.958131028784662	-7.05614708758584
PPIL2	PPIL2	-0.00883816964581641	5.66757481140737	-0.18002200749661	0.858399619123509	0.949577242702308	-7.34777682819449
PROX2	PROX2	-0.00885192827903632	0.0331182289726202	-0.0312779993155004	0.975264213411611	0.992068338697877	-5.68802915915171
TRMT10A	TRMT10A	-0.00885294784486024	4.00746517246854	-0.108435333712622	0.914404496805095	0.970514601133229	-6.91568427087909
LOC101929099	LOC101929099	-0.00888465316892945	-0.7669351147392	-0.0241800989821337	0.980876194647422	0.993896507816638	-5.51023679083644
RHEB	RHEB	-0.00889574373036472	5.63343483776579	-0.178241692376146	0.859784621041657	0.94974802835041	-7.35335317105834
KDM3A	KDM3A	-0.00890747589774676	5.7086506542099	-0.172538492570216	0.864224481381197	0.95109961219328	-7.36735025363524
B3GALNT2	B3GALNT2	-0.00891038850869208	6.34522694151138	-0.224816474381291	0.823714113878059	0.936682894041689	-7.4803270061644
EPB41	EPB41	-0.00892172063435082	5.95894388406322	-0.215479447551296	0.830916654804291	0.940078100030797	-7.40667519143046
TC2N	TC2N	-0.00893342585188095	3.62351852999383	-0.109205046868374	0.913799394907592	0.970034571394467	-6.79271496434938
MRPL34	MRPL34	-0.00895524958233018	5.91829236781572	-0.186508682583197	0.853357202605013	0.947406195259577	-7.40043014507332
SNRPF	SNRPF	-0.00895540665907291	5.93455718781547	-0.201835422690645	0.84146837517621	0.943424521395473	-7.40488496924736
MTFR2	MTFR2	-0.0089585232157936	4.36185090993262	-0.140809174115231	0.88900377653094	0.961438417863429	-6.9957113387077
C11orf24	C11orf24	-0.00899534985384731	6.7625961245643	-0.190411145870344	0.850326645293297	0.946965217967522	-7.54924362818514
POLR2E	POLR2E	-0.00901002626401493	7.6316884719922	-0.223929979812512	0.824397291147401	0.936682894041689	-7.6497843075921
PCNXL4	PCNXL4	-0.00902277153787967	5.74871939541378	-0.196999186118107	0.845215837524871	0.945400350013139	-7.35811192654632
ARPIN	ARPIN	-0.00905372041728847	3.65796370381465	-0.0938068818100048	0.9259140136726	0.974366663495924	-6.78933463889173
ZUFSP	ZUFSP	-0.00906307438165932	4.70729457327909	-0.123829694743537	0.902312794470344	0.966394423608688	-7.11024903850084
MPND	MPND	-0.00909040008356699	3.55794416352218	-0.110966440672437	0.912414892240932	0.970023142719804	-6.77582037603177
NDUFS6	NDUFS6	-0.0091221831849615	6.10728921388187	-0.180027961481678	0.858394987968765	0.949577242702308	-7.44771896747491
THAP9	THAP9	-0.00912259019340134	3.02699549176536	-0.0813668066156967	0.935714701398937	0.977101326371003	-6.6110086029669
ST6GALNAC4	ST6GALNAC4	-0.00914222854080737	5.61496237192317	-0.154227039744997	0.878509511863243	0.957212902603935	-7.34306968291589
ANKRD29	ANKRD29	-0.0091670600917455	1.3499063442143	-0.054552055311409	0.956873094503105	0.985854611752063	-6.0824476022908
DDX10	DDX10	-0.00919538045623947	6.44364279661214	-0.208421085752135	0.836371423941032	0.942280555367491	-7.50204614745626
SNED1	SNED1	-0.00925750328351937	1.4815707444073	-0.0486531501480896	0.961532520982715	0.987099551603313	-6.07232712937019
TMEM206	TMEM206	-0.0092601440972202	4.50428768831583	-0.143364200803161	0.887003820789083	0.960629441147182	-7.04211866578757
ANKEF1	ANKEF1	-0.0092667367464947	5.32351750964157	-0.167155162539942	0.868419475718648	0.95256115543895	-7.26979957727273
KIF3B	KIF3B	-0.00926823075533179	6.99472157912493	-0.217380735091198	0.829448774854749	0.939177139692242	-7.57880775729014
SOGA3	SOGA3	-0.00927851175394789	0.511120087396552	-0.0375757333509851	0.970285956735001	0.990175114921035	-5.81901812933101
ATP8B1	ATP8B1	-0.00928480212171534	4.24159275612651	-0.135958870689475	0.892802404300066	0.962531538653414	-6.97072841486697
TCEB1	TCEB1	-0.00931854135725096	6.69256220244224	-0.224985687833398	0.82358372545548	0.936682894041689	-7.53639258640194
SERTAD1	SERTAD1	-0.00933328161735547	6.00543576734829	-0.198859060854515	0.843774231841168	0.944601351693682	-7.42404998639662
CXXC1	CXXC1	-0.0093413287556916	6.7477830849934	-0.191825853322905	0.849228590339496	0.946627827898914	-7.5477105470385
C2orf82	C2orf82	-0.00936773047643574	0.783853807429389	-0.0409826068083865	0.967593373516673	0.989124679982306	-5.91372425002526
TANC2	TANC2	-0.00944355585010337	5.96004388714207	-0.205670777228084	0.838499149807009	0.942383746732113	-7.41445175295543
ZDHHC5	ZDHHC5	-0.00947778556986378	7.94608954026236	-0.28503761660791	0.77766096955298	0.917308642008208	-7.66391298983823
THAP5	THAP5	-0.00948552387075052	5.86325722572258	-0.191218901153982	0.849699651447103	0.946670429928475	-7.39049525045727
DYNLT1	DYNLT1	-0.00950037626627509	6.19913630573617	-0.21362184481316	0.832351408337727	0.940946538578022	-7.45611515567848
POPDC3	POPDC3	-0.00953337345055805	2.92077086716067	-0.0833241109025428	0.934171954122348	0.976621887058831	-6.57550805887835
CHTOP	CHTOP	-0.00954302551811503	7.77835870008272	-0.278014625852818	0.782993042500359	0.919196515875318	-7.65093983604759
CCDC144NL-AS1	CCDC144NL-AS1	-0.00955340162965324	3.78401977678872	-0.107589021573122	0.915069876474778	0.970772287801173	-6.8458209565666
HEATR5A	HEATR5A	-0.00955963853063624	5.2856125709354	-0.17272386646156	0.864080098599311	0.95109961219328	-7.26132107938947
NENF	NENF	-0.00962734852028913	5.73700357839719	-0.161275324552417	0.873005833853992	0.955295723059533	-7.36906942277042
NOB1	NOB1	-0.00963146451165597	6.73911065035152	-0.258990241835846	0.797490260019374	0.925999201205669	-7.53383211773473
SNORD14E	SNORD14E	-0.00964357066359823	-0.411097311254443	-0.028698022394273	0.97730394797803	0.992751976170489	-5.59134815392219
TMEM14B	TMEM14B	-0.00965162506518391	5.54975996823229	-0.190778402902363	0.850041561549692	0.946721530235458	-7.32767757846635
ZNF248	ZNF248	-0.00965387162770681	2.62989430244114	-0.0870971978464004	0.931198746697302	0.976136886891108	-6.46587481695511
API5	API5	-0.00966003829860806	7.8023403390704	-0.274523841011076	0.785647371950005	0.920558100805757	-7.65297495270517
CES3	CES3	-0.00967662960859839	2.24260729751164	-0.0797692807122883	0.936974060040221	0.977606447717239	-6.32501630927447
SEPT11	SEPT11	-0.00968507954263664	8.23057277399559	-0.305516529207439	0.76217645864903	0.910409104291745	-7.68164980309047
PLOD1	PLOD1	-0.0096890319213947	7.8694774056919	-0.23085275842879	0.81906601600321	0.935599743590955	-7.66822928513634
C5AR2	C5AR2	-0.00970826933401803	-1.11436602279495	-0.0220399948559246	0.982568484853025	0.994048714282338	-5.44410561310335
H2AFY	H2AFY	-0.00970921072675601	8.17480916018903	-0.319178982839366	0.751901030321175	0.90668551824769	-7.67228855311388
CABIN1	CABIN1	-0.00972899153981333	6.63683586521538	-0.241718774830926	0.810715856195021	0.932359127220339	-7.52172986711913
FNTA	FNTA	-0.00973227378708286	5.01384805899879	-0.157649209124584	0.87583650880576	0.956175322459792	-7.19022477032609
SP3	SP3	-0.00973784609852313	7.37428778594286	-0.260393845645841	0.796418079407554	0.925300894567433	-7.61458159516449
SCAF1	SCAF1	-0.00974534484660916	7.49141409416755	-0.237921850775114	0.813631139467416	0.933624773795488	-7.63212349367509
PGRMC1	PGRMC1	-0.00974638197988442	7.86062009265133	-0.290241078250625	0.773717422173222	0.91527948459184	-7.65455354198295
STAT6	STAT6	-0.00979826682596219	5.75430369470194	-0.147973610915511	0.883397714179363	0.958758974664278	-7.37643579846073
TMEM63C	TMEM63C	-0.00981333010272278	2.52253001861682	-0.0824184299132915	0.934885779908624	0.976957909283615	-6.44293163092685
SRD5A1P1	SRD5A1P1	-0.00986452861856946	2.3424270100665	-0.0760440874604525	0.939911336783575	0.978877219991746	-6.34588780887513
PSMG2	PSMG2	-0.00987209321618954	6.04472314683704	-0.253506833067368	0.801682748239721	0.928021505760889	-7.41640236765867
LOC102723439	LOC102723439	-0.00987318092408862	3.17870905045288	-0.0988559284303421	0.921939499607162	0.972635767534674	-6.63746470729208
ZC3H10	ZC3H10	-0.0098991344996695	4.32221628482738	-0.142152865446408	0.887951904004177	0.960967199198939	-7.01032078401869
GATC	GATC	-0.00990526932914504	6.22951733225589	-0.248486507541191	0.805526456994922	0.929908695466254	-7.45048934425881
LIN54	LIN54	-0.00991546272578381	5.20793141664748	-0.178831160641105	0.859325991763282	0.94974802835041	-7.24356926913852
NCAPD3	NCAPD3	-0.00992121254703937	7.56772200311553	-0.287836966328303	0.775538669370006	0.916394092241276	-7.62359048437717
PSMD2	PSMD2	-0.00992587137164058	9.04182316932387	-0.283677192593007	0.778692994182917	0.917729553725661	-7.75487512444643
GPSM2	GPSM2	-0.00994190297828057	4.71874609567218	-0.150257362964041	0.881611990229101	0.958131028784662	-7.11551764419844
DHRS7	DHRS7	-0.00994728882373508	5.4770418067078	-0.204914163572666	0.839084708977351	0.942387443589144	-7.30585704988107
RPA1	RPA1	-0.00999521504190248	8.39294941262485	-0.283381053771118	0.778917701154691	0.917729553725661	-7.70141776080366
EMID1	EMID1	-0.0100055265523407	2.60353609907459	-0.0825690171136044	0.934767088555657	0.976957909283615	-6.4560812207589
CUL2	CUL2	-0.0100218161157573	6.19217894205532	-0.217282552443575	0.829524560998396	0.939177139692242	-7.45384582913083
RBM39	RBM39	-0.010027132272076	6.92955797856395	-0.215706212585004	0.830741549203546	0.939954424128539	-7.57216819308389
MFN1	MFN1	-0.0100332504812113	5.39510763334378	-0.168230335832607	0.867581324142119	0.95215350883534	-7.29287104398008
RBM23	RBM23	-0.0100420387836953	6.20713616986329	-0.230427579259847	0.819393198230556	0.935635439827362	-7.46012868888864
MOB3A	MOB3A	-0.0100498536762519	5.39570038527673	-0.178488571134316	0.859592533676743	0.94974802835041	-7.28731689594064
SUSD1	SUSD1	-0.0100649558985908	3.96421401951794	-0.141184642406709	0.888709830499232	0.961383913708074	-6.89910785005418
SNAP23	SNAP23	-0.0100735243501431	5.30620286383671	-0.18539689800455	0.854221006681811	0.947529716605355	-7.26575217035805
HSP90AB1	HSP90AB1	-0.0100910695220335	11.8938088188768	-0.334051170336068	0.74076823303451	0.901752582373883	-7.93713822286584
DDA1	DDA1	-0.0101819326623813	6.02919399572746	-0.209363999678701	0.835642245040588	0.942064894540905	-7.42583357988512
C19orf60	C19orf60	-0.0101933031058783	4.68456038160804	-0.129771668997664	0.897651804173816	0.964702221019355	-7.11099126798152
ECD	ECD	-0.0102018442899046	5.79987929037062	-0.184613350326978	0.854829896824246	0.947916387451723	-7.38137903872944
ZNF765	ZNF765	-0.0102162098402254	3.89380483125209	-0.134876857311559	0.893650164934689	0.963009496637645	-6.86968737638169
TPM3	TPM3	-0.0102555632217793	9.0156652483654	-0.316358574769201	0.754018519629742	0.907951171199841	-7.74219514023206
PTBP3	PTBP3	-0.010278650820529	7.60746908457753	-0.288740535426108	0.774854012895525	0.915963865814857	-7.63104983178926
HPS1	HPS1	-0.0103018932080787	5.6185806717357	-0.22404951136225	0.824305165943642	0.936682894041689	-7.33841244921911
ALG8	ALG8	-0.010314751336685	5.48827642842508	-0.197107680653102	0.84513172738939	0.945400350013139	-7.30688396500722
TSPAN4	TSPAN4	-0.0103503080861649	5.31345328925115	-0.177399457829926	0.860439998728531	0.949979317932552	-7.26408879336085
POLR3G	POLR3G	-0.0103638614921602	6.40906529676387	-0.216054530236078	0.830472599173962	0.939724538602756	-7.48870299252395
ARSJ	ARSJ	-0.0103671727567402	1.76827420500182	-0.0638232876110473	0.949553133885171	0.983159545299371	-6.17057956986038
EIF4A2	EIF4A2	-0.0103922291213077	7.4377926076582	-0.210385689659883	0.834852314544213	0.941845784735721	-7.63344105614099
RBFOX2	RBFOX2	-0.010402108707785	7.18665408600316	-0.299910683439301	0.766405501849626	0.912206992097873	-7.58114770571574
AK1	AK1	-0.0104186918335509	5.94474787250755	-0.203456567564175	0.840213037259494	0.943079446047388	-7.40769719529333
ANKRD46	ANKRD46	-0.0104207964260188	4.34899084510423	-0.171372093004375	0.865133068226873	0.951185098045027	-6.99197818449889
PRPF18	PRPF18	-0.0104244027324838	4.83059755975283	-0.181004417728912	0.857635546038465	0.949185765454454	-7.13899471233473
HEXB	HEXB	-0.0104704620896485	7.01075933658793	-0.259918307456553	0.796781286869763	0.925517527868268	-7.570701054082
CPEB1-AS1	CPEB1-AS1	-0.0104724764147979	6.13818047273312	-0.23467169334283	0.816128777782745	0.934174817547109	-7.44054656172384
MDFIC	MDFIC	-0.0105037137720672	4.06071106325936	-0.1382172080208	0.891033407075704	0.961930957147543	-6.9212245068717
CNOT8	CNOT8	-0.0105140760221927	6.05309037348551	-0.229814252335842	0.819865221506983	0.935823763430215	-7.42596880872747
PUS1	PUS1	-0.0105188701483385	6.46336009626524	-0.247838036247607	0.806023308962917	0.930107020043065	-7.48934901742659
ZDHHC2	ZDHHC2	-0.0105476380559786	5.15871084255603	-0.192937121876869	0.848366271700985	0.946517926649441	-7.22959231481623
CMTM1	CMTM1	-0.0105522638512194	1.30950462939329	-0.0482506908773616	0.961850467786056	0.987099551603313	-6.00746596654186
ATP1B1	ATP1B1	-0.0106135382517585	5.54680387887502	-0.229747994219902	0.819916218612269	0.935823763430215	-7.3170458021457
MAP1S	MAP1S	-0.0106187330055563	5.95652399663027	-0.163870021512338	0.870981368921224	0.954052811299358	-7.41552816074619
C4orf3	C4orf3	-0.0106681507637725	5.65028076892494	-0.236703155992703	0.814567433754411	0.933646740977611	-7.33571891304424
ANKRD28	ANKRD28	-0.0106715898844061	6.35151989094982	-0.238780759446237	0.812971428647478	0.933534938167483	-7.47508568074871
ATP5A1	ATP5A1	-0.0107147065636495	9.1605750311097	-0.321786089211091	0.749945429484146	0.905319294544031	-7.7516825612847
ZBTB17	ZBTB17	-0.0107150655122115	5.0499469776248	-0.18810277910016	0.852118988196531	0.947202157980794	-7.19044207676356
WWP2	WWP2	-0.0107702358561652	5.74119493205086	-0.220515487704899	0.827029974859552	0.938009795819964	-7.3582483602594
SPATS2	SPATS2	-0.0108132687700828	6.63328486750503	-0.271281959889447	0.788114792561629	0.921759013134136	-7.5135495775043
C1orf109	C1orf109	-0.0108406553983915	6.18811797348161	-0.265091120880721	0.792832892405126	0.923562416893966	-7.44223686885092
CBFB	CBFB	-0.0108514241214426	7.3337990191959	-0.301396546358131	0.765283848579777	0.911589990383465	-7.59465078219555
SAP30L	SAP30L	-0.0108527571726533	4.13409210702261	-0.127485200028838	0.899444920436659	0.965445532952647	-6.95219536794715
ZNF557	ZNF557	-0.0109042502617105	4.31343185955811	-0.14807335926494	0.883319705299256	0.958758974664278	-6.99011712411238
MRPS14	MRPS14	-0.0109096489493048	4.85469414966469	-0.174073432467826	0.863029101969222	0.950975318091806	-7.14725865431786
NCAPD2	NCAPD2	-0.0109231629478042	7.94842798848773	-0.325471272109229	0.747184046320666	0.904638640045651	-7.65049527229691
PRCP	PRCP	-0.0109250433608201	6.11742531374113	-0.25543900891337	0.800204757719898	0.927361149205645	-7.43199826778701
DICER1	DICER1	-0.010946020672665	6.55179336527435	-0.254192724880115	0.80115799915041	0.927723486585309	-7.50276987051891
AIMP1	AIMP1	-0.0109528296507766	6.71145984723512	-0.27005588662834	0.78904855166395	0.921963303895121	-7.52728245146068
FH	FH	-0.0109672374357461	6.3902075534565	-0.261566756421612	0.795522430032939	0.924786733757575	-7.47778646557804
ATP6V1C1	ATP6V1C1	-0.0109750709172949	7.2661555813715	-0.293185394663671	0.771488726952735	0.914354433975411	-7.59221977923106
PCDHGA10	PCDHGA10	-0.010986244414426	2.05221034857971	-0.084145309508167	0.933524762526461	0.976599887416324	-6.29582540622727
TSEN2	TSEN2	-0.010996288791564	4.22512993839859	-0.149334999270989	0.882333134183996	0.958477302926304	-6.97189568630689
TTC33	TTC33	-0.0110391015684175	4.53531728668309	-0.178647096972938	0.859469195110752	0.94974802835041	-7.06152400530189
TSPAN6	TSPAN6	-0.0110557401604106	5.53788414904555	-0.213377165365659	0.832540434952389	0.940946538578022	-7.31419973027201
ZNF335	ZNF335	-0.0110692561034624	5.66274507417988	-0.246707660787763	0.806889587933019	0.930671682009204	-7.33501987985808
CUEDC1	CUEDC1	-0.01109505084289	6.41509097728252	-0.227630548343497	0.821546381349891	0.93614835936156	-7.48950595051863
LANCL1	LANCL1	-0.0111277459670394	6.30833923713041	-0.277148157570873	0.783651642520055	0.919566933232139	-7.46221095750619
GCFC2	GCFC2	-0.011165779555931	4.97639803027323	-0.180528534873443	0.858005648146955	0.949393072239479	-7.18145754899419
TFCP2	TFCP2	-0.0111954958131228	6.16898837582767	-0.282259300381541	0.779769051948258	0.917976305634869	-7.42843201517676
CLNS1A	CLNS1A	-0.0112122517565343	6.65846648175997	-0.262276841920027	0.79498033759971	0.924534377678051	-7.52248841926083
ERO1A	ERO1A	-0.0112276546034868	7.01066494269334	-0.322265831319767	0.749585756867601	0.905284196269315	-7.5498750880103
ZNHIT1	ZNHIT1	-0.0112562680535784	5.70986898607116	-0.209087451631863	0.835856091171302	0.942064894540905	-7.35870224076927
UNC45A	UNC45A	-0.0112640896727734	7.14406577467013	-0.269235563434324	0.789673475870693	0.921963303895121	-7.58402209206888
TRAPPC9	TRAPPC9	-0.01126616340717	4.15899701228163	-0.150260802681152	0.881609301102038	0.958131028784662	-6.94391210454262
NMD3	NMD3	-0.0112756154186959	6.89398387858253	-0.232551491042076	0.817759145430723	0.934890366549471	-7.56265620683251
SHKBP1	SHKBP1	-0.0112805899700992	5.94957937981387	-0.249368667763883	0.804850687752312	0.929626975188395	-7.39788415811934
AASS	AASS	-0.0113439550882091	2.74739399059143	-0.100484882679654	0.920657650349957	0.972180479818864	-6.50648872349632
PLEKHA5	PLEKHA5	-0.0113621109001372	4.40437063572418	-0.158105191233906	0.875480460153366	0.956175322459792	-7.02782541217776
UST	UST	-0.011376497747204	3.06902493715301	-0.105784390590222	0.91648890537468	0.971094751067074	-6.62295096185517
EXOC7	EXOC7	-0.0113948108848376	7.03645134415214	-0.306695197058919	0.761288218648948	0.910299499331576	-7.55944272128608
PDCD7	PDCD7	-0.0114223351246943	5.87795005512631	-0.258848963317293	0.797598201751935	0.925999201205669	-7.38050358550268
FOXK1	FOXK1	-0.0114550296544218	7.2919292304833	-0.225411992694521	0.823255256472956	0.936682894041689	-7.61274632861677
WDR24	WDR24	-0.0114753986191167	4.67152868589346	-0.188127762744842	0.852099585197077	0.947202157980794	-7.09519444084584
ABCA2	ABCA2	-0.0115106513788805	6.85486910862412	-0.205060763636467	0.838971244776356	0.942387443589144	-7.56036164673163
UBE2D1	UBE2D1	-0.0115283034657336	4.9425210474559	-0.179839178140502	0.85854183075111	0.949577242702308	-7.17260546442591
TMTC4	TMTC4	-0.011572696943992	3.51700895894378	-0.125459472116649	0.901034007878345	0.965953383036765	-6.75495762828434
MRGBP	MRGBP	-0.0115743529078793	6.74587464078716	-0.29033892216268	0.773643327712365	0.91527948459184	-7.52559376133165
PGAM4	PGAM4	-0.0115853983247971	3.65340032822188	-0.132359154913287	0.895623285650352	0.963754945911272	-6.78185089037132
CNTROB	CNTROB	-0.0115984987882327	6.00635304160675	-0.236982561660262	0.814352748310717	0.933646740977611	-7.40791535668008
CDK16	CDK16	-0.0116285311396362	7.16089032984022	-0.327552153348001	0.745626304683273	0.904240798618005	-7.56794445252381
ZNF746	ZNF746	-0.0116411334246518	5.2886195783789	-0.236949383483764	0.814378240481538	0.933646740977611	-7.24964128526476
CFL1	CFL1	-0.0116638574062868	10.2633000596129	-0.382037186931181	0.70524640775011	0.88526456454034	-7.80986170011973
ZNF365	ZNF365	-0.0116861976335534	2.8334661680718	-0.101514257411733	0.919847731162012	0.972180479818864	-6.53351026310492
CXorf56	CXorf56	-0.0116876264305383	4.99572164144401	-0.210852061425278	0.834491792507193	0.941639364854751	-7.18176809782362
FUS	FUS	-0.0117064383111263	9.46211507053334	-0.409630722029737	0.685116446257616	0.877509659257151	-7.74025630798307
NEIL2	NEIL2	-0.0117168645683208	5.77377793779827	-0.236535759326697	0.814696062464434	0.933646740977611	-7.36075466168235
SPIDR	SPIDR	-0.0117220313299042	5.13464290994959	-0.237999360696997	0.813571599901153	0.933624773795488	-7.21297913974915
HTATIP2	HTATIP2	-0.0117297569194945	5.84124929498027	-0.247228818457743	0.806490160434519	0.93049543100444	-7.37891550282528
PRRC2B	PRRC2B	-0.0117597525880262	8.38525970494462	-0.332856796296632	0.741660228993363	0.902102817267851	-7.68710293385903
MIER1	MIER1	-0.0118016780730095	5.97753007085081	-0.240660134762478	0.811528405496247	0.932718472744642	-7.40621096326766
RIN3	RIN3	-0.0118144748000879	4.9414013032675	-0.201591366520092	0.841657397577611	0.943425567745179	-7.16856898206625
PPP6R2	PPP6R2	-0.0118231017951209	6.14075776349251	-0.204149747032374	0.83967640223632	0.94271210456537	-7.44528908874254
MORF4L2	MORF4L2	-0.0118237480269574	8.33703592779006	-0.32525225141168	0.747348067975072	0.904638640045651	-7.68508114677095
UBR5	UBR5	-0.0118542829468691	8.45879604429565	-0.381788482291104	0.705428860925237	0.88526456454034	-7.67449225393608
NUBP1	NUBP1	-0.01186120490269	4.67729431820881	-0.211142932948475	0.834266956968955	0.941557154136619	-7.09519969591824
PAK4	PAK4	-0.0118995207785684	6.09128108880775	-0.195278602783168	0.846549963449557	0.945859819011749	-7.43547322724409
UBE2M	UBE2M	-0.0119073736113533	6.31152256196238	-0.249448481041136	0.804789555223338	0.929626975188395	-7.46928285701705
PANK3	PANK3	-0.0119150317233112	5.86136881784648	-0.255583215165746	0.800094479321803	0.927309955874957	-7.37815002164374
NBEA	NBEA	-0.0119344188230107	1.11762431615348	-0.0591700233560136	0.953226528529976	0.984231222758484	-6.00177842641389
AP2S1	AP2S1	-0.0119394791427645	7.50922992355295	-0.301571729756843	0.765151639632965	0.911589990383465	-7.61684942988348
ECHDC3	ECHDC3	-0.0119539390975618	2.80244427235976	-0.106752731621565	0.915727438158774	0.970919753164623	-6.5231744473736
TPD52	TPD52	-0.0119550591520836	7.20910015128008	-0.335264999943261	0.739862082847319	0.90118951228819	-7.56986441576438
WDR44	WDR44	-0.011958901632632	5.0877508100736	-0.234398098024282	0.816339116898356	0.934174817547109	-7.20063191222356
AHCTF1P1	AHCTF1P1	-0.0119944689164533	7.24521134411583	-0.313866389395156	0.755891210525306	0.908430158544335	-7.58023820868757
TIGD1	TIGD1	-0.0120193493125273	2.80328079136624	-0.106026575462317	0.916298452642485	0.971094751067074	-6.52488309677375
TSPAN13	TSPAN13	-0.0120271708613351	5.55337942112929	-0.255964551545296	0.799802881366829	0.92725235998464	-7.30670187073272
SUPT7L	SUPT7L	-0.0120337822340666	5.8029697230307	-0.273947492495614	0.786085870359784	0.920558100805757	-7.36458149129592
PODXL2	PODXL2	-0.0121218449664053	3.16133669349426	-0.120008074288571	0.90531242703875	0.967838868984033	-6.62189226857988
LARP1B	LARP1B	-0.0121567939850467	5.51041283002721	-0.208347350990131	0.836428451125867	0.942280555367491	-7.30690864726694
SMCR8	SMCR8	-0.012202294094708	6.28412398131955	-0.310835191108465	0.758170965184783	0.9092904737132	-7.44369240539918
USP3	USP3	-0.0122178568843148	5.77710550935248	-0.236340353218971	0.814846220469472	0.933646740977611	-7.36467420266778
ERICH1	ERICH1	-0.0122228552646106	4.63365813239495	-0.208940571802691	0.835969674038608	0.942064894540905	-7.07429900058962
C16orf91	C16orf91	-0.0122394636558001	5.33361012875754	-0.23667442940542	0.814589507080834	0.933646740977611	-7.25985678072991
SAP25	SAP25	-0.0122407201138942	0.309193731899388	-0.0412505683288157	0.967381609293863	0.989105298221593	-5.74498371608861
SMIM13	SMIM13	-0.012247490661204	6.20513198993186	-0.304111731492634	0.763235540253205	0.910552144110704	-7.43590290948471
PCBP1	PCBP1	-0.0122478588614401	8.6110897310818	-0.371862395473273	0.712725235301604	0.888543231828449	-7.68967095104562
NRSN2-AS1	NRSN2-AS1	-0.0122488648952357	1.21021280200447	-0.0676068081119799	0.946567163250745	0.982143328864311	-6.02614642608039
PPP1R1A	PPP1R1A	-0.0122692656350007	-1.10622048073064	-0.0304857762019344	0.9758905290136	0.99236541493418	-5.46152637084982
CSAD	CSAD	-0.0122882936780835	3.27718157533115	-0.0972713814294869	0.923186609043426	0.973184319590012	-6.69059951732546
METRNL	METRNL	-0.0123053299876821	5.50608586298847	-0.224350310482499	0.824073345708321	0.936682894041689	-7.30145791528418
C12orf75	C12orf75	-0.012306177440188	6.28184899934222	-0.281430896515746	0.780397944805148	0.91815996787867	-7.45597875990429
LRRC61	LRRC61	-0.0123331542097669	3.42053155748857	-0.138398377577034	0.890891518242313	0.961911983770855	-6.71289860258375
SLC37A4	SLC37A4	-0.0123801756937811	5.71537579773997	-0.206470698061165	0.837880176695848	0.942383746732113	-7.35145576333459
CTU2	CTU2	-0.0123926171872655	6.69434629976944	-0.282019691504433	0.779950938359058	0.918039137941659	-7.51736113304824
RBM4	RBM4	-0.01243419807163	6.25404989310487	-0.298727604876263	0.767298957153039	0.912530334696942	-7.44365910672518
AMOTL1	AMOTL1	-0.0125079710182252	6.71151557037948	-0.330414028114297	0.743485702176021	0.903388744268086	-7.50472240725602
SLCO1B7	SLCO1B7	-0.0125605751214145	-1.00216008678694	-0.0366516561121865	0.971016353392551	0.990240627480195	-5.49159237504258
MBOAT7	MBOAT7	-0.012585982047248	6.77642264681461	-0.252311063182893	0.802597810335023	0.928554127156569	-7.54100515256448
RNF149	RNF149	-0.0126113907434706	5.6994516133828	-0.260886493827078	0.796041852608483	0.925014229216543	-7.33561175314822
TOMM5	TOMM5	-0.0126124286922997	7.20004222114354	-0.342764206908117	0.734272234697718	0.900089868479305	-7.5660071592147
S100A3	S100A3	-0.0126151861161985	2.15130637181154	-0.0846488239776516	0.933127962574509	0.976599887416324	-6.30922454449615
C1orf61	C1orf61	-0.0126284756786958	1.4148234272964	-0.0635340138160155	0.949781461269057	0.983280572354818	-6.08058875906716
CDK5RAP3	CDK5RAP3	-0.0126428358553974	6.00590839879222	-0.175355786196375	0.862030684424951	0.950755200556218	-7.42765805149507
FAM105A	FAM105A	-0.0127229088654044	3.71832293540677	-0.155446791155253	0.877556614101987	0.957212902603935	-6.80200365603509
TMUB2	TMUB2	-0.0127405245233208	4.45202909674786	-0.198435213284118	0.844102711627591	0.944773916092122	-7.02842022199512
GPR153	GPR153	-0.0127436201045146	2.83550827179543	-0.118573978307932	0.906438434634324	0.967848214089559	-6.5224451029161
TGFB1	TGFB1	-0.0127541699393858	5.86740451086774	-0.20140792804217	0.841799477680097	0.943425567745179	-7.3929433703335
FOXA1	FOXA1	-0.0127635681937074	1.74294762890774	-0.0847165804794315	0.933074567673454	0.976599887416324	-6.18540139701748
WRN	WRN	-0.0127891657086967	5.4144235398499	-0.26847147692394	0.790255687009829	0.922416911789986	-7.27401507913176
DDX41	DDX41	-0.0127940407641938	7.09371920559492	-0.345579048765917	0.732177876470361	0.898911529943112	-7.55260347971336
PITPNM2	PITPNM2	-0.0127959589700253	4.5289988347987	-0.158604643044756	0.875090499115733	0.956092027855826	-7.04445225224891
SLC37A3	SLC37A3	-0.0128039430025524	5.9561323211291	-0.292876919244934	0.771722134154546	0.914380007519157	-7.3866185154383
HIVEP1	HIVEP1	-0.0128344894017194	3.95227577659838	-0.149745584896177	0.882012107805684	0.958274295377933	-6.90526320474309
STT3B	STT3B	-0.0128539137803552	8.44074002076499	-0.404971830529069	0.68849920978705	0.878892600814163	-7.66314831430787
NSUN5	NSUN5	-0.0128804072226014	6.46834402801727	-0.281157164703317	0.780605784918152	0.918204746346586	-7.47915104145586
FAAH2	FAAH2	-0.0128966659954725	0.871357779880316	-0.0645776200874408	0.948957750498513	0.982853695335173	-5.91709517316555
FAM160A1	FAM160A1	-0.0129049080818096	2.60539303333582	-0.113320832106746	0.910564715420576	0.969123111956807	-6.45276822377028
PDZD8	PDZD8	-0.0129079099425615	7.37374337786351	-0.376964247674069	0.708971503403002	0.886590685688774	-7.57461634792967
CWF19L2	CWF19L2	-0.01291123661078	3.50138371726097	-0.137592668658259	0.891522563536475	0.962208410265998	-6.75336384029938
PUSL1	PUSL1	-0.0129299958810929	5.54121924805041	-0.21923517162137	0.828017669630287	0.938580401591459	-7.3056340768867
IER5	IER5	-0.0129365717843317	7.2429581970067	-0.34113741868387	0.735483583111421	0.900879111103641	-7.57488106631206
SUN1	SUN1	-0.0129422983872267	7.53735294647748	-0.409035697412902	0.685548117964045	0.87771538322003	-7.58055511262662
FAM120AOS	FAM120AOS	-0.0129590211317208	4.8486071811967	-0.217692910692915	0.829207820927871	0.939177139692242	-7.15234854099769
PTP4A3	PTP4A3	-0.0129673088366498	2.23789542563796	-0.0959579661748595	0.924220476526726	0.973412307271459	-6.32967732855618
INAFM2	INAFM2	-0.0130198517521078	4.23691379367446	-0.173279202671769	0.863647590652542	0.95109961219328	-6.97115467858049
C19orf12	C19orf12	-0.0130209613778405	4.09644613516293	-0.174507337816736	0.862691245196326	0.950975318091806	-6.92911632016775
GGCX	GGCX	-0.0130409395853732	4.95108197932819	-0.242487782231425	0.810125746320261	0.932340928869299	-7.16469359931055
AASDHPPT	AASDHPPT	-0.0131123759549325	7.0957791325112	-0.366482471164359	0.716691511935131	0.890225320032796	-7.54766730226751
SLC38A5	SLC38A5	-0.0131281398019354	6.66133192034764	-0.350939792277351	0.728195078642337	0.897491639800127	-7.4928684234855
METTL2B	METTL2B	-0.0131502207405436	5.39923261192102	-0.263151227728738	0.7943129584657	0.924207935304133	-7.26732801622975
PPIP5K2	PPIP5K2	-0.0131505051965197	5.9393951087712	-0.297028268271888	0.768582857860275	0.912819979928475	-7.3788729256808
CRABP2	CRABP2	-0.0131701481580215	7.94486606551241	-0.335616308965957	0.739599893884259	0.90118951228819	-7.64725469795971
ABCF2	ABCF2	-0.0132122236378813	7.60107756850273	-0.381858576292487	0.705377437187489	0.88526456454034	-7.59690078852873
PHB	PHB	-0.0132461256641543	8.7166298611743	-0.370446803297411	0.713768074226063	0.888950043522193	-7.69923403792686
DCPS	DCPS	-0.0132804440765173	4.71819583571364	-0.208096170846702	0.836622723093486	0.942280555367491	-7.09768068950314
PSMC3	PSMC3	-0.0132984865698442	7.35985540257157	-0.335581194166357	0.739626099330053	0.90118951228819	-7.58839991460425
ZDHHC23	ZDHHC23	-0.0133134865624114	4.44654725513053	-0.212310427355787	0.833364660242273	0.94132732641173	-7.02727715324611
COPS6	COPS6	-0.0133296475529718	7.11530865378857	-0.341404096780665	0.735284960161683	0.900735078505359	-7.55836058276128
KRT222	KRT222	-0.013341865104507	2.57133999286654	-0.107348718367817	0.915258816874207	0.970772287801173	-6.45409559553873
PPIAL4C	PPIAL4C	-0.0133818448755796	-0.575477101463699	-0.0433309044364603	0.965737648038804	0.98850077214002	-5.57918611512565
AGK	AGK	-0.0133832010011021	4.97308867369752	-0.249477968728469	0.804766969613666	0.929626975188395	-7.16197429566631
FADD	FADD	-0.0134385224147984	5.35836960911072	-0.238616207889259	0.813097806649528	0.933534938167483	-7.26257183190078
LATS1	LATS1	-0.0134456791493291	5.68254234949433	-0.275344571546523	0.785023066029656	0.920157514912639	-7.33323569336999
NAT14	NAT14	-0.0134714715520858	4.60987034716901	-0.189507227420998	0.851028400840733	0.947082315221339	-7.08538132473335
SNAP29	SNAP29	-0.0134828277801411	5.63020484002313	-0.271388737301816	0.788033487630588	0.921759013134136	-7.3191350401832
PPP1R35	PPP1R35	-0.0135091705566692	4.57804031832912	-0.21480290860708	0.831439123635853	0.940296901716571	-7.06974839663417
NUP43	NUP43	-0.0135665192312402	6.53043658981869	-0.3357513031537	0.739499153489598	0.90118951228819	-7.47749983861251
ZNF787	ZNF787	-0.0135735897616622	5.84009502989873	-0.223318443757564	0.824868653263139	0.93679637910735	-7.37468473818248
ZNF566	ZNF566	-0.0135747316359962	3.47697402074442	-0.159297059910953	0.874549928038585	0.956055920260713	-6.74018099201778
RMDN3	RMDN3	-0.0135820738906993	5.89548716204373	-0.316702791014474	0.753759986249974	0.907854402592596	-7.36706194957175
GUCA2B	GUCA2B	-0.0135846742649202	-1.14085462890673	-0.0359548984181066	0.971567092166254	0.990401387333918	-5.45900608883917
FBXO4	FBXO4	-0.0136105246814795	2.48921079528228	-0.116117662369732	0.908367516414111	0.968505779192426	-6.41737872591884
CGRRF1	CGRRF1	-0.0136200241242102	2.96512522677826	-0.120019777202531	0.905303239095635	0.967838868984033	-6.57608262734211
ANKRD13D	ANKRD13D	-0.0136246924106431	4.65078272887313	-0.189316358192462	0.851176597748493	0.947133584787032	-7.08304829944221
EIF2S3	EIF2S3	-0.0136398536706297	7.90993119843914	-0.367807238152171	0.71571409318723	0.890007444257135	-7.63450355023371
DGAT2	DGAT2	-0.0136721295535187	3.08088987791038	-0.126430789008551	0.900272003319446	0.965650425944046	-6.63418546294587
CSTF2T	CSTF2T	-0.0136765123252651	6.12447308108035	-0.320950103440602	0.750572322140172	0.905586528687732	-7.41062148579065
GOLGA6L9	GOLGA6L9	-0.0136964378651168	2.34932137917545	-0.100243982381623	0.920847204924215	0.972180479818864	-6.38247212130408
NDUFS3	NDUFS3	-0.0136967744461534	6.78854451567529	-0.326768546135259	0.746212782645271	0.904638640045651	-7.51954076324614
PRR13	PRR13	-0.0137215852987693	7.12491352106505	-0.391235971668587	0.698510671693779	0.882380637372069	-7.54177308418285
HOXC9	HOXC9	-0.01373859796107	3.26794667413781	-0.147011937540488	0.884149858388151	0.959010122731869	-6.68961820218953
CMTM6	CMTM6	-0.0137580470096257	7.604694042644	-0.388962295271172	0.700173254562233	0.883270699681922	-7.59379775904633
VRK2	VRK2	-0.0137685938453385	5.1085019426619	-0.246168362520635	0.807302974647161	0.930710853102076	-7.19914010196186
RAD51C	RAD51C	-0.0137752112778959	6.75484296550678	-0.313764785584745	0.755967590324139	0.908445534776766	-7.51878655291579
IFT81	IFT81	-0.0137884677261371	3.41481433858266	-0.15409350839869	0.878613840894643	0.957212902603935	-6.70801972631391
MARCH2	MARCH2	-0.0138047153248571	3.78982349894116	-0.168586688042883	0.867303564228152	0.951994931017795	-6.82928247512093
THOC7	THOC7	-0.0138304888941745	5.79850493244329	-0.313106321122654	0.756462646212961	0.908658300525019	-7.34968868501547
GOLGA8A	GOLGA8A	-0.0138583298799757	4.19771677119041	-0.115278546149856	0.909026652171537	0.968591821381035	-6.96568148009604
POLR2L	POLR2L	-0.0138722085469931	7.56086369435591	-0.279479922064406	0.781879647888567	0.918554713376595	-7.62746260343736
LINC01355	LINC01355	-0.0138811273957668	0.79293307300821	-0.0585192752954181	0.953740329424709	0.984231222758484	-5.86487926498786
LRRC49	LRRC49	-0.0138926243809314	2.09375163780358	-0.105589737476978	0.916641983075683	0.971094751067074	-6.2984251111914
ADAMTS14	ADAMTS14	-0.0139165130382413	4.12320358044675	-0.129778732706471	0.897646265453028	0.964702221019355	-6.94108832220819
ALKBH2	ALKBH2	-0.0139422347997704	5.50062495233261	-0.264696056598859	0.793134248182327	0.923562416893966	-7.28888378752272
AMFR	AMFR	-0.0139562487355609	6.75217364667098	-0.370427308004262	0.713782439962175	0.888950043522193	-7.49633007557138
DCP1A	DCP1A	-0.0139817387376993	6.25003138785863	-0.312454420121485	0.756952871172777	0.908979012033644	-7.43529128909143
UGP2	UGP2	-0.0139834047762122	6.00959311125059	-0.336011447204914	0.739305032374068	0.90118951228819	-7.38363960558902
PGD	PGD	-0.01398451631229	7.16650487469067	-0.369382282955858	0.714552656650811	0.88895725784128	-7.55343524734426
BRE	BRE	-0.0140016991142999	3.88251074885318	-0.187328586632627	0.852720294438735	0.947406195259577	-6.8501273935362
ATXN7	ATXN7	-0.0140035377682945	5.69566050783658	-0.305282022325138	0.762353221615534	0.910409104291745	-7.32236006542154
NDUFB10	NDUFB10	-0.0140138952892843	6.98363621824443	-0.314724402266465	0.755246306903118	0.90838851296632	-7.55245244915691
ELL3	ELL3	-0.014047053342412	4.17170087171664	-0.190079545101919	0.850584068518667	0.947030438507341	-6.94083407390697
ATOX1	ATOX1	-0.0140908867307052	5.3168203582016	-0.264927271369146	0.792957873169435	0.923562416893966	-7.25037707886855
TNFAIP8	TNFAIP8	-0.01409692909015	4.04033441726587	-0.194346534084438	0.847272875452193	0.946229414979022	-6.91010636467947
ATRX	ATRX	-0.0141340896064102	6.3434066421426	-0.316059492805774	0.75424317720033	0.908053616976583	-7.45446835516415
SSR2	SSR2	-0.0141478434865903	7.25998828084375	-0.372993109534031	0.711892666424279	0.888293979047973	-7.56341987970217
CDKN2B	CDKN2B	-0.0141541501668416	3.35320595329474	-0.142639874820651	0.887570713040108	0.960813024320654	-6.72822377069913
TRIM65	TRIM65	-0.0141651809110463	5.52481220789766	-0.237800262704126	0.813724540130305	0.933624773795488	-7.30396910281522
CEP135	CEP135	-0.0141765157129981	4.73092868868724	-0.223895285810126	0.824424030941768	0.936682894041689	-7.1026521629994
GAL3ST4	GAL3ST4	-0.0142285275655239	0.101308315233516	-0.0490112201677434	0.961249647540301	0.987099551603313	-5.71634950005131
SF3B2	SF3B2	-0.0142509938698376	9.18758869849096	-0.470380054058416	0.641636522159568	0.856468257257309	-7.69188974236387
RPP14	RPP14	-0.014262706030395	6.17397800937954	-0.323198569292516	0.748886628009996	0.905284196269315	-7.41898047232691
NLE1	NLE1	-0.0142942407668594	6.2678821555097	-0.342893757975764	0.734175797515095	0.900089868479305	-7.42744964306085
WDR70	WDR70	-0.0143002922611664	4.82838477849282	-0.258436659174397	0.797913239841084	0.92618904695782	-7.13253493898415
RNF130	RNF130	-0.0143156583723245	5.21118417849667	-0.246259086915853	0.807233427975014	0.930710853102076	-7.22736127266162
KALRN	KALRN	-0.0143241321940607	1.12858160570244	-0.062643961070703	0.95048401805509	0.983355229996581	-5.96591478854163
GTF2A1	GTF2A1	-0.014326742541694	6.59477194975713	-0.355307429086045	0.72495581313134	0.895430422945228	-7.47810257038235
PTPRE	PTPRE	-0.0143286192483414	3.69474231009058	-0.173774279199258	0.863262050528742	0.950992745462575	-6.79964491534395
TRAPPC1	TRAPPC1	-0.0143310846778619	6.28680450298392	-0.35569936269836	0.724665387094004	0.89529468239146	-7.43025497998137
FAM229A	FAM229A	-0.0143421846424447	0.189747362078874	-0.0506194697550128	0.959979202663012	0.98693122370316	-5.75546934377745
URI1	URI1	-0.0143550755159958	6.63749134916023	-0.373567935950015	0.711469548031485	0.88821231894251	-7.48060555654679
PMS2	PMS2	-0.0143590795007569	5.10292848362783	-0.275363257904015	0.785008853553014	0.920157514912639	-7.18938202349923
SNX19	SNX19	-0.0143820404327704	5.59347794066432	-0.314730707788956	0.755241568181133	0.90838851296632	-7.29926185248991
HDGF	HDGF	-0.0143982826915945	9.1293120869568	-0.479155671575649	0.635456585809965	0.853187505071607	-7.6839134822073
RAPGEF6	RAPGEF6	-0.0144121981497114	5.29360182369944	-0.263277659478943	0.794216471935254	0.92417093456092	-7.23942167717815
ORMDL1	ORMDL1	-0.014417704900366	5.21661426331245	-0.27899233688637	0.782250083804413	0.918777289322069	-7.21855995471231
CCDC47	CCDC47	-0.014419616203508	8.83333582113852	-0.455991908405635	0.651825527554702	0.860705186233792	-7.67265867757341
ENY2	ENY2	-0.0144216334864633	6.70849821596113	-0.330139305794965	0.743691096563516	0.903388744268086	-7.50765011669911
IKBIP	IKBIP	-0.0144390733084312	5.58501831814491	-0.249521588929778	0.804733559751704	0.929626975188395	-7.31899071532429
SNRPB	SNRPB	-0.014442395115581	8.7117748237081	-0.405608868244826	0.688036275228452	0.878892600814163	-7.68533191137384
LINC00518	LINC00518	-0.0144563102076436	0.248938922288234	-0.0625168797241693	0.950584332129602	0.983355229996581	-5.75977013319481
SAYSD1	SAYSD1	-0.0144599476925809	4.20641950539137	-0.205558819830144	0.838585790057549	0.942383746732113	-6.95802465518736
PRKRA	PRKRA	-0.0144848871262684	5.40544265696502	-0.298804742477958	0.767240693261682	0.912530334696942	-7.2631019352237
LAMTOR2	LAMTOR2	-0.0145501010233158	4.93156183186589	-0.279937540027443	0.781532026525123	0.918524477505718	-7.14446419999843
CSNK1G1	CSNK1G1	-0.0145511478465519	6.59672504028129	-0.34687716825611	0.731212728244658	0.898573706153544	-7.48855492267651
THOC3	THOC3	-0.0145556922125265	5.45582616382198	-0.290233236838137	0.773723360349791	0.91527948459184	-7.27752969471265
IL6ST	IL6ST	-0.0145705073669182	6.25057211074658	-0.32905616558753	0.744501086417445	0.904058093990845	-7.43611685724271
MED10	MED10	-0.0145799372003048	5.41159484128092	-0.277400642104973	0.783459712885679	0.919517696377039	-7.27281333379566
VAMP3	VAMP3	-0.0145957422783352	6.97248245014741	-0.387918693850456	0.700936875837215	0.883873357906998	-7.52236703113249
PIGH	PIGH	-0.0145974599266665	3.66555397230497	-0.17059379912767	0.865739438045245	0.951231239036543	-6.80311290154451
C19orf43	C19orf43	-0.014610457701469	7.16232830904668	-0.360262897823802	0.721286850616161	0.893137912528436	-7.55946826990529
CCT6B	CCT6B	-0.0146199422994735	2.10384632387147	-0.100648630229449	0.920528806821205	0.972180479818864	-6.28533260847424
PPIA	PPIA	-0.0146714106079315	9.47559645054582	-0.380286143405581	0.706531376556819	0.88561271950055	-7.75527645854766
ARMC1	ARMC1	-0.0147216876112628	6.26142855558943	-0.337849190661857	0.737934195599592	0.90118951228819	-7.43112858608237
ZCCHC11	ZCCHC11	-0.0147283960731746	5.79875306034996	-0.316075948807164	0.754230815586856	0.908053616976583	-7.34960179026836
MRPL39	MRPL39	-0.0147389456153864	5.64291338858026	-0.307629951980734	0.760584025961287	0.910125229732935	-7.31692532227822
ATP6V1H	ATP6V1H	-0.0147558984625049	5.80181357217989	-0.326746054728525	0.746229618257216	0.904638640045651	-7.34295229367156
PPM1E	PPM1E	-0.0147840837836221	-0.72235789374911	-0.0489960011371463	0.961261670390603	0.987099551603313	-5.49605792694589
AKIRIN1	AKIRIN1	-0.0147854620703334	6.90558670851929	-0.375964456203543	0.709706526222148	0.887102111997886	-7.51877790016137
PTPRM	PTPRM	-0.0147955528065071	2.45880619188173	-0.119114308128206	0.906014161070653	0.967848214089559	-6.42923886200426
PNPLA4	PNPLA4	-0.0148101354617187	3.99912068011527	-0.207544622887592	0.837049347383691	0.942383746732113	-6.8983931006157
TUBGCP3	TUBGCP3	-0.0148194566103261	6.42188588144361	-0.378119201609497	0.708122763911077	0.8865081771273	-7.44343988088109
TBC1D1	TBC1D1	-0.0148341862322279	5.94452196707004	-0.325660066956838	0.747042670072395	0.904638640045651	-7.37538466723379
CCT8	CCT8	-0.0148799613865158	8.13914392938889	-0.369397773614943	0.714541237304366	0.88895725784128	-7.65378695599597
PSME3	PSME3	-0.0148813346743895	8.28585450202509	-0.458141949037069	0.650298550180405	0.860377801041707	-7.62626476249387
TEAD4	TEAD4	-0.0148999645085235	6.01690144693549	-0.338614920685793	0.737363269534898	0.90118951228819	-7.37750218265198
TOB2	TOB2	-0.0149170394055624	6.95747606924376	-0.38096304023648	0.706034544466153	0.885300643916792	-7.52370309786292
HMGB2	HMGB2	-0.0149228587227395	8.56286346485434	-0.38312208822964	0.704450717969785	0.88526456454034	-7.68413972702914
MIR762HG	MIR762HG	-0.0149775720389174	1.07235828718226	-0.0762776598936838	0.939727141574829	0.978848182537152	-5.99015190828473
LOC730183	LOC730183	-0.014991038665003	1.06012594519644	-0.0816100403989418	0.935522970569792	0.977101326371003	-5.93617607142927
CDCA7	CDCA7	-0.0150378250520191	6.53671349314092	-0.37694303969922	0.708987092041313	0.886590685688774	-7.46175647815718
MCOLN3	MCOLN3	-0.0150421815684234	3.19619560735071	-0.151771522659661	0.880428378827588	0.957881539544008	-6.638232224197
ZBTB34	ZBTB34	-0.0150571594825717	4.26926731902861	-0.201934505226367	0.841391638133351	0.943412520327357	-6.97848200048391
C10orf12	C10orf12	-0.0150776203725336	4.99199621696363	-0.216216009051999	0.830347921995162	0.939724538602756	-7.17810082872929
CD99L2	CD99L2	-0.0150857141430727	2.92778134074189	-0.137059454582161	0.89194022592145	0.962326181372919	-6.54347081543277
PSMB2	PSMB2	-0.0151097469074557	8.18465627902941	-0.436493289207955	0.665743179558848	0.86725334356742	-7.62861073302513
WBP11P1	WBP11P1	-0.0151229762249021	4.74083880348631	-0.190156670757275	0.850524194014512	0.947030438507341	-7.10644484877893
STT3A	STT3A	-0.0151262426205006	7.97814908616931	-0.439218651051589	0.663790429904346	0.866601555658143	-7.60955429726879
PICK1	PICK1	-0.0151329395160809	5.20585228850785	-0.28380650155374	0.778594882034708	0.917729553725661	-7.22119584754133
ZNF197	ZNF197	-0.0151476410305631	5.17545146897043	-0.287417221561235	0.775856782820211	0.916542571204924	-7.20268262032841
SLC39A13	SLC39A13	-0.0151582306444022	4.49682780831826	-0.23389477761606	0.81672610423307	0.934174817547109	-7.03195970198997
UFSP1	UFSP1	-0.0151988122118235	1.21543149188288	-0.070179257295732	0.944537423872316	0.98094106427736	-6.00138221586364
ENAH	ENAH	-0.0152007491447441	7.30944220183729	-0.431311744535855	0.669462389696221	0.869905335296944	-7.54384800089395
LOC286059	LOC286059	-0.0152289801298298	1.06318376006289	-0.0821218175969521	0.935119571279298	0.976969163792858	-5.96064925401989
ARSD	ARSD	-0.0152335247844773	2.99168328439565	-0.139401646532768	0.890105842239894	0.961625556219527	-6.59361671263094
INTS3	INTS3	-0.0152540082906905	5.82064376300694	-0.310672653195405	0.758293272218304	0.909324285165747	-7.35109602201516
APOA1BP	APOA1BP	-0.015268010235447	6.3038708127166	-0.386091812648104	0.702274402406496	0.884560371819121	-7.42314238560942
DCAF13P3	DCAF13P3	-0.0152774842373127	6.86574850878842	-0.356729147092773	0.723902507246532	0.89505799403126	-7.51885046601553
TTC26	TTC26	-0.0152886995006303	4.19885627044291	-0.220552978604749	0.827001056986365	0.938009795819964	-6.94944417639048
TXN	TXN	-0.0153136027363798	7.23882197053801	-0.352243871147542	0.727227367616871	0.896817481247531	-7.57157802985389
WHSC1L1	WHSC1L1	-0.0153403732793937	6.01158355771372	-0.351389859652317	0.727861047829982	0.897247046838396	-7.37486744147899
CSNK2B	CSNK2B	-0.0153491284079381	7.37353798246056	-0.40099495096052	0.691391975727752	0.879472117346088	-7.5657481192727
ABCE1	ABCE1	-0.0153544291388421	8.06065295828882	-0.382518630607317	0.704893264712883	0.88526456454034	-7.64046589632303
KANSL1	KANSL1	-0.0153827307571155	6.76597624067596	-0.420013057029699	0.677601920690393	0.873725170928726	-7.48288654125254
SMAP1	SMAP1	-0.0153937263488588	2.00159326459148	-0.110949127158436	0.912428499771414	0.970023142719804	-6.26729960645589
FAM110A	FAM110A	-0.0153961920611667	3.44811229074131	-0.17812659431001	0.859874177639531	0.94974802835041	-6.72881479789364
OIP5-AS1	OIP5-AS1	-0.0154443948352894	5.59721562217047	-0.318966687824814	0.752060347733979	0.90670747997435	-7.30075326637015
PTGES3	PTGES3	-0.0154563700794146	8.922699000723	-0.482321179427472	0.633233896224164	0.852642218723298	-7.66631559490134
SYNGR1	SYNGR1	-0.0154738788826239	3.78066149824681	-0.161963043670955	0.872469167678289	0.955025472418627	-6.83269141624434
MINOS1	MINOS1	-0.015476489747821	4.78659975304049	-0.23425249455965	0.816451062009602	0.934174817547109	-7.1147830438723
ARNT	ARNT	-0.0155323751641947	5.20428255656714	-0.31114894512675	0.757934888613637	0.9092904737132	-7.21035979294292
RFC2	RFC2	-0.0155585990538865	6.63599962828974	-0.391924960966709	0.698007161373147	0.882125459048045	-7.47118104768104
TMEM101	TMEM101	-0.0155593464124499	5.27909829346222	-0.254259472623278	0.801106938093363	0.927723486585309	-7.24002309910762
SPCS1	SPCS1	-0.0155685601615732	6.78336489582037	-0.384872267348283	0.703167817152293	0.884812277933311	-7.50044568757039
SS18L1	SS18L1	-0.0155917190241892	5.30519120413788	-0.247917175291204	0.805962669028093	0.930107020043065	-7.24746561748909
C10orf32	C10orf32	-0.0156027480097705	4.02979969848668	-0.186018575442658	0.85373796993988	0.947406195259577	-6.90633792726569
ZC3H3	ZC3H3	-0.0156302679479321	5.54791027260325	-0.24386522996375	0.809069024498183	0.931514961157671	-7.30516856053792
FNDC8	FNDC8	-0.0156328525212648	2.3829157117568	-0.11789570766391	0.906971060799234	0.967873883002588	-6.37129080314915
DKFZP586I1420	DKFZP586I1420	-0.01565302340375	4.5397466275817	-0.241787630447264	0.810663014136413	0.932359127220339	-7.03812709691753
FAM49B	FAM49B	-0.0156627227850303	7.22203304740326	-0.423956981154003	0.674756164454241	0.872920916239695	-7.53915884436252
CAPZA2	CAPZA2	-0.0156913056357659	6.59650957081414	-0.402372466984595	0.690389436409326	0.879320305406818	-7.4613200561076
RSPRY1	RSPRY1	-0.0156920000051661	5.35966224476987	-0.254182839337105	0.801165561523731	0.927723486585309	-7.26331409782519
PBXIP1	PBXIP1	-0.0157855753222667	3.0001567888424	-0.153995748142506	0.878690223115463	0.957212902603935	-6.59836299753175
POC5	POC5	-0.0158089764234144	4.50497990088943	-0.233827146702891	0.816778107117396	0.934174817547109	-7.0420117308711
PDSS1	PDSS1	-0.0158229281877991	4.12016282048419	-0.168794340662723	0.867141716656356	0.951912606773263	-6.92808744880833
NDUFA8	NDUFA8	-0.0158442876571088	6.22166617876848	-0.37040591920547	0.713798201111962	0.888950043522193	-7.41153066172972
SSTR5	SSTR5	-0.0158456371977498	3.29165211931124	-0.166136850281277	0.869213444884093	0.952993054029548	-6.6733415235484
SLC31A1	SLC31A1	-0.0158489471944723	6.26298708914228	-0.354367430409928	0.725652529647141	0.895903706452532	-7.42630900643169
SOX4	SOX4	-0.0158852306949804	6.16228883493728	-0.376401704914304	0.709385036360205	0.886955040175498	-7.39821114091662
LSM1	LSM1	-0.0159129676413916	5.83397612351074	-0.326291458205831	0.746569927136941	0.904638640045651	-7.35355596546488
MRPL37	MRPL37	-0.0159225345065983	7.41866722943786	-0.452677190441596	0.65418268177871	0.861887493044303	-7.54650713464183
SUPT5H	SUPT5H	-0.015926070652041	8.32637896456447	-0.50738099142774	0.615762145070931	0.843220955169246	-7.60571775451799
SLC12A4	SLC12A4	-0.0159600732467138	6.13227674275626	-0.257936305816311	0.798295602133483	0.926352279701192	-7.43102726021102
ARL4C	ARL4C	-0.0160407724698328	3.29241179505903	-0.16779264016627	0.86792251103723	0.952381637111283	-6.65442465943882
RELA	RELA	-0.0160630668850947	6.80820513723735	-0.377189312527731	0.708806080400394	0.886590685688774	-7.50603187012197
SNORD17	SNORD17	-0.0160638141644308	1.74041724997106	-0.101390981941737	0.919944720560906	0.972180479818864	-6.16812588733578
CD164	CD164	-0.0160814388843136	8.11285582021284	-0.518888242084051	0.607814617825665	0.838003527334675	-7.58093767314136
MND1	MND1	-0.0160870033315512	4.19773033772342	-0.218249538811596	0.828778227382899	0.939071657912561	-6.93919833985556
TMEM60	TMEM60	-0.0161301787896599	3.03823035371225	-0.135984805359499	0.892782085989115	0.962531538653414	-6.57771468505686
SH3TC2	SH3TC2	-0.0161656923023767	4.01477536072042	-0.228005707274971	0.821257497534446	0.93614835936156	-6.87939752519459
BZW2	BZW2	-0.0161992270185007	7.74360131270127	-0.39871847046212	0.693050019053077	0.879829893567737	-7.60406592241157
TAF6	TAF6	-0.0162314707591902	5.96372353606721	-0.349921043708371	0.728951373738362	0.897726771536935	-7.36461828316539
BCAT2	BCAT2	-0.0162423987909928	5.19585722023601	-0.252634075724891	0.802350597047639	0.928554127156569	-7.22211810898749
RALGAPA2	RALGAPA2	-0.0162432393158043	3.75747565077135	-0.194237824996617	0.847357198990045	0.946229414979022	-6.82797763318305
UGDH	UGDH	-0.016259568564009	6.26505089845907	-0.382446129582644	0.704946440551706	0.88526456454034	-7.41582150975958
RC3H1	RC3H1	-0.0162614755783772	5.47317027995524	-0.29316479504758	0.771504312925541	0.914354433975411	-7.27709550498261
LOC494127	LOC494127	-0.0162938800350414	4.70037212034126	-0.263761979398721	0.79384689334025	0.92401736315046	-7.08974353292938
PTGS1	PTGS1	-0.0163360852432886	2.64237081717489	-0.137758367228713	0.891392779599518	0.962173514818549	-6.45415505750841
DPP9	DPP9	-0.0163429895238578	6.92778327809514	-0.376208909917609	0.709526783381099	0.886955040175498	-7.51931350701949
GSK3A	GSK3A	-0.0163440460549964	7.09032073294931	-0.451885615733658	0.654746123211251	0.862152798370428	-7.51067652353692
PPM1N	PPM1N	-0.0163774142487084	0.906730856434232	-0.0880118605852379	0.930478139389426	0.975783254036522	-5.93101792500773
TTC28-AS1	TTC28-AS1	-0.0163884752970724	3.76529341891491	-0.20733779708074	0.837209340890926	0.942383746732113	-6.82476223647926
HIGD2A	HIGD2A	-0.0164275297053025	5.6220892277254	-0.342663669514032	0.73434707728493	0.900104383422254	-7.30400798397779
TRPM2	TRPM2	-0.0164332487667425	6.45072508033974	-0.366953081950693	0.716344237216744	0.890026099410003	-7.44859262208027
DDX1	DDX1	-0.0164333240769654	8.21890630653313	-0.479735007765176	0.635049540280354	0.853129920896318	-7.6112200802944
P3H1	P3H1	-0.0164358230426798	5.08598885078809	-0.270693098187561	0.788563220927408	0.921872411209384	-7.18273803783826
PLCD1	PLCD1	-0.0164494798283075	2.36050486330406	-0.124563770121899	0.901736777185708	0.966189622993333	-6.37177882540178
EIF2A	EIF2A	-0.0165025023807379	7.50467279385062	-0.34744965648381	0.730787227028993	0.898418209940217	-7.60015721875314
HECTD1	HECTD1	-0.0165075324552033	8.21111046198245	-0.483205937495434	0.632613277122775	0.852208042460553	-7.60836616767377
REPS1	REPS1	-0.0165122401542539	6.18048848959278	-0.36476126866847	0.717962152518353	0.890765257990079	-7.40150402897356
NEDD1	NEDD1	-0.0165680434277009	5.57168930400981	-0.306642688102439	0.761327782177523	0.910299499331576	-7.29712542431304
SLC7A6OS	SLC7A6OS	-0.0165873494838154	3.68053710642685	-0.198318860400773	0.844192889538184	0.944773916092122	-6.78555414713532
PIEZO1	PIEZO1	-0.0165998395980518	8.35784692275804	-0.308394787372928	0.760007996566778	0.90993331492077	-7.6905044415917
ZNF644	ZNF644	-0.016606274654587	6.74736000177542	-0.414271122969531	0.681753704182166	0.875682385296288	-7.4814322077988
GOPC	GOPC	-0.0166103867234719	6.31183621785401	-0.421080907875073	0.676830927504107	0.873206019618131	-7.40723987342522
AAGAB	AAGAB	-0.0166138933044628	6.74762590656599	-0.379271840099082	0.707276106394714	0.88639067825099	-7.49437954651669
TCF20	TCF20	-0.0166160989022237	7.11219908261149	-0.48020786460405	0.634717393927608	0.853099720700678	-7.49874778469006
LTBR	LTBR	-0.0166348073219096	6.70159492526437	-0.454950033443773	0.652566029989707	0.86126659311436	-7.45345580293799
ASNSD1	ASNSD1	-0.0166450224327899	6.53277910871752	-0.372889131777226	0.711969212384026	0.888293979047973	-7.46495371690211
PAPSS1	PAPSS1	-0.0166778316602958	6.4953618714113	-0.404387545921179	0.688923916785411	0.879044029571596	-7.44486571695604
ZC3H7B	ZC3H7B	-0.0167306384076897	7.74343048593626	-0.480520613426329	0.634497753941338	0.853099720700678	-7.56650732800433
NUDT5	NUDT5	-0.0167311425684575	6.07707165107828	-0.343975167425296	0.733370973976468	0.899669373086424	-7.39603761584243
KIAA1715	KIAA1715	-0.0167365234040089	5.16115450780721	-0.324225450796842	0.748117185659139	0.905027854640301	-7.18834707864275
PLEKHJ1	PLEKHJ1	-0.0167473876587123	5.65207185443312	-0.310592394058409	0.758353668212352	0.909324285165747	-7.31565625659041
ARPC4	ARPC4	-0.0167522806436837	7.14186173404468	-0.467316220795302	0.643800326282255	0.857416079170985	-7.51178276780157
ASAP2	ASAP2	-0.0167821168790314	5.00586373484758	-0.282088087441335	0.779899017905681	0.918039137941659	-7.16460450154901
TCEB2	TCEB2	-0.0167833845837939	6.73909405500665	-0.35780538494371	0.723105522486151	0.894409394996449	-7.50313649309429
PDCD6	PDCD6	-0.0168040089174957	6.96546885204139	-0.357829703156848	0.723087517806269	0.894409394996449	-7.53265554335437
SLC16A7	SLC16A7	-0.016813191571349	4.61522298162422	-0.225680921127958	0.823048063196801	0.936682894041689	-7.05740272603668
SLC26A11	SLC26A11	-0.0168148460909403	3.37816498689759	-0.178756161110013	0.859384341549555	0.94974802835041	-6.70516021483009
FCRLB	FCRLB	-0.0168478016109016	0.904943750926958	-0.0838614738571875	0.933748449913253	0.976599887416324	-5.92704861795914
SF3B3	SF3B3	-0.0168493315408629	8.30299538787283	-0.54842907229293	0.58763598900189	0.827964040914202	-7.58246376939195
CNTNAP1	CNTNAP1	-0.0168571719963257	3.26478156568212	-0.174094310122022	0.863012845153667	0.950975318091806	-6.65611179416905
CLK3	CLK3	-0.0168695993168351	5.67233615885803	-0.363998601464717	0.718525438116737	0.891108761664395	-7.29718220014457
SSR4P1	SSR4P1	-0.0168821147242529	0.093432773707046	-0.0661074177266815	0.947750396514336	0.982500459198787	-5.71558664114764
CBX6	CBX6	-0.0168919816214936	8.00749299269478	-0.475532249505335	0.638005054487424	0.853996539680089	-7.59362143308833
UCHL3	UCHL3	-0.0169390799727478	5.08262965006969	-0.285931955977338	0.776982743940009	0.917114380590789	-7.18464861755021
PPP1R10	PPP1R10	-0.0169646242154111	7.41710147988009	-0.52990902528692	0.600248530583644	0.834585644941604	-7.51009302510624
PKD1L2	PKD1L2	-0.0169849889548914	0.73727664904196	-0.0777425033002377	0.938572043970574	0.978215552393317	-5.86880463674067
UQCRH	UQCRH	-0.0170961812168091	6.69478569188795	-0.382061766243668	0.705228376994337	0.88526456454034	-7.48846527183572
TMEM167A	TMEM167A	-0.017107574000562	7.53441785566319	-0.469824506421577	0.642028635531529	0.856545829338355	-7.55050745234357
MBD2	MBD2	-0.0171539078731824	6.32085374501136	-0.403749670565778	0.689387695933665	0.879084061696642	-7.4185100033688
CHRNA10	CHRNA10	-0.0171618634703289	1.46129576336476	-0.100210677263206	0.920873411730152	0.972180479818864	-6.06695218388046
CENPK	CENPK	-0.0172113385525225	4.45262679186824	-0.226960846193476	0.822062135748776	0.936213769106638	-7.01941238015972
METTL17	METTL17	-0.0172176563621349	5.54668497434773	-0.352620541285794	0.726947939135049	0.896798304006703	-7.27482764901323
COX15	COX15	-0.0172256175855452	6.78300464179824	-0.455593623155547	0.652108562269271	0.860870181556864	-7.46815327529909
RNA28S5	RNA28S5	-0.0172305855992843	2.88841483554976	-0.0970313965979689	0.923375505269904	0.973239826174188	-6.58541608063391
MLLT10	MLLT10	-0.0172405495838936	5.94688434211325	-0.405621300672001	0.688027241821996	0.878892600814163	-7.34773598165034
TCAM1P	TCAM1P	-0.0172471533318452	0.630753501968274	-0.0542826541572001	0.957085856520048	0.985896625754761	-5.82153129706981
TXNL4A	TXNL4A	-0.017248870716768	6.80491763882867	-0.447568471733038	0.657822696352995	0.864013916471768	-7.47520966247049
RNF111	RNF111	-0.0172645172523942	5.77316456882159	-0.328735456927197	0.744740974724273	0.904156552165677	-7.34011137594514
COG8	COG8	-0.017303235722681	5.39810029073099	-0.310093153599841	0.758729387693107	0.909545793083691	-7.25612547149367
PUM1	PUM1	-0.0173320405806825	7.44216594940227	-0.554407528267495	0.583592256987557	0.825277895237179	-7.49905044660038
NOX1	NOX1	-0.0173384992904427	0.598697851879675	-0.0711281900424631	0.943788782520382	0.980715254532439	-5.87682089738327
TLE3	TLE3	-0.0173653703494501	6.51495264084628	-0.443484694056783	0.660738592046602	0.865616988088719	-7.4326835286178
HTR6	HTR6	-0.0173831257929586	-1.35073857362075	-0.0388726901745734	0.969260878038949	0.989737955572549	-5.40359613150662
UBE4B	UBE4B	-0.0174303798327697	6.26364636082558	-0.457579427459548	0.650697908900924	0.860377801041707	-7.38278665206554
CYP51A1	CYP51A1	-0.0174304864789767	6.28474449606398	-0.430184575655095	0.670272585051768	0.870366102999083	-7.40093844658331
MFN2	MFN2	-0.01745015116507	8.41865181489926	-0.563634316169273	0.577378326755097	0.82183433222842	-7.58306876415105
GTF2H5	GTF2H5	-0.0174572327840359	5.38748431254446	-0.291636033887539	0.772661266735481	0.915012801648529	-7.25482820511799
PMEL	PMEL	-0.0174585935017608	2.16089332646471	-0.116616843856293	0.907975434908764	0.968294770362134	-6.31116307953562
GPBP1	GPBP1	-0.017461241708967	7.05317648990653	-0.430621208295521	0.669958690804105	0.870219682544863	-7.51761061077374
SF3B5	SF3B5	-0.0174620265795493	6.63542994510281	-0.421691698289929	0.67639009424622	0.873203931736741	-7.45845829185931
SLCO1B3	SLCO1B3	-0.0174801373265123	3.76141301845817	-0.204495256362438	0.839408950421742	0.942520879807877	-6.82570761446851
FAM129B	FAM129B	-0.017518711525045	8.3552025855077	-0.471114452580402	0.641118334789357	0.856282850251056	-7.62581684101307
PPP1R3G	PPP1R3G	-0.017522253127766	-1.39129398821558	-0.045043867693715	0.964384113662055	0.988035556248819	-5.36592012606676
TTC8	TTC8	-0.0175521206496061	4.10679023178997	-0.268819425119373	0.789990545550712	0.922258124226428	-6.91102906192933
SUCO	SUCO	-0.0176180028915156	5.88639806864779	-0.346918908301473	0.731181702059352	0.898573706153544	-7.35620545264278
NETO2	NETO2	-0.0176243993220599	4.99743540795852	-0.295765193411596	0.769537582939001	0.913382358349216	-7.14862126743289
ECSIT	ECSIT	-0.0176285958171105	5.26635430560666	-0.333744437780178	0.740997275562654	0.901752582373883	-7.21873640397561
OPA1	OPA1	-0.0176315083133933	7.13236214898701	-0.506435696325269	0.616417149031665	0.843608789645953	-7.48742933770653
HOXB13	HOXB13	-0.0176521075778808	3.11371385251442	-0.16087184646205	0.87332071931957	0.955296923429959	-6.62332772927957
SRXN1	SRXN1	-0.0176742317102163	7.86932673776407	-0.497613434440704	0.622545631312608	0.846754515857124	-7.57188056211181
SERPINA1	SERPINA1	-0.0176837354404703	1.56437517175416	-0.117983887526496	0.906901813226871	0.967873883002588	-6.12444539665584
ROCK1	ROCK1	-0.017723895080159	7.08343143703764	-0.450115823591434	0.656006606843014	0.863003493856839	-7.51171164329828
MRPL4	MRPL4	-0.0177739128037522	7.3259269694438	-0.345021488451705	0.732592558107206	0.899328728520941	-7.58223070485139
TOMM20	TOMM20	-0.0177836753874256	8.40338549001043	-0.532942037140763	0.598174174438943	0.833504800631682	-7.59907610910146
GOSR1	GOSR1	-0.0177861934693762	6.77014318827438	-0.486029494867584	0.630634497971009	0.851061918616858	-7.4508891651145
GGA3	GGA3	-0.0178073351907142	6.43478734309969	-0.426207789790272	0.673134272305268	0.871901119530858	-7.42603421233065
PIP4K2A	PIP4K2A	-0.0178810248066661	7.08815735409465	-0.474267323873974	0.63889578110496	0.854499314835904	-7.49888088589077
SMIM8	SMIM8	-0.0178863979960866	2.66142405850485	-0.164930331085208	0.870154337040558	0.953585565183589	-6.4873152830113
MED29	MED29	-0.0179005999163397	5.9727983445319	-0.425226231286171	0.673841369445482	0.872421535592896	-7.34310582937943
DPM2	DPM2	-0.0179697414161537	5.90258765786181	-0.396218215138632	0.694872830903807	0.880344784528038	-7.34249615674594
SRSF6	SRSF6	-0.0179822362245208	8.98614859262123	-0.625008570623329	0.536900573221545	0.799024304813485	-7.59015997701111
PIAS3	PIAS3	-0.0180144935979247	5.02147767286106	-0.317798358555071	0.752937322743681	0.907169466186454	-7.16016385272074
TSPYL2	TSPYL2	-0.0180286189212087	5.19554383794832	-0.255213278226846	0.80037738846482	0.927389837008039	-7.23158904026364
TFAMP1	TFAMP1	-0.0180628118145578	3.93074865340142	-0.208171148504438	0.836564731514326	0.942280555367491	-6.86211427016036
BRPF3	BRPF3	-0.0180762770272902	5.63253944701365	-0.39110681535942	0.698605074108718	0.882412756943794	-7.28212894567101
EIF3J	EIF3J	-0.0180771158697648	6.81083184605659	-0.464049625147706	0.646110836261247	0.858536599485159	-7.4686792382421
PARP4	PARP4	-0.0180777331253883	6.97687535346905	-0.403820954022148	0.689335861866436	0.879084061696642	-7.51550139316637
GPN2	GPN2	-0.0181079416675494	5.33513601348068	-0.323514084257336	0.74865018457364	0.905284196269315	-7.23553816920663
ACAA2	ACAA2	-0.0181148995540317	3.37282318345061	-0.203447199635847	0.840220290114421	0.943079446047388	-6.691005004844
B3GAT3	B3GAT3	-0.0181321321663717	5.71971683713915	-0.399082643404628	0.692784674386248	0.879702511077314	-7.29383790950675
LITAF	LITAF	-0.0181385812169861	5.79541444143954	-0.400088488297516	0.692051999241152	0.879701728972735	-7.31442620944244
AKR7L	AKR7L	-0.0181605029744135	-0.697419856427642	-0.0542679125371309	0.957097498941906	0.985896625754761	-5.54374026092291
TUSC2	TUSC2	-0.0181630522440117	6.4103871753254	-0.388992556931329	0.700151116336188	0.883270699681922	-7.442229595552
RNF144A	RNF144A	-0.0182040944973614	3.80411147571709	-0.243318463369024	0.809488437811142	0.931847660221399	-6.8074111539822
GBA	GBA	-0.0182133478829551	5.09029699617532	-0.319859849052349	0.751390147417239	0.906375467422332	-7.17060490566271
HNRNPLL	HNRNPLL	-0.0182861191469912	5.56722341004688	-0.371252408447664	0.713174531556906	0.888948223028574	-7.27393992818653
BRD7	BRD7	-0.0182895769274425	4.78648700186894	-0.248263182812882	0.805697556759596	0.929956454469571	-7.1170453700818
MAN1A2	MAN1A2	-0.0183661197897305	5.73362685188567	-0.372640511921538	0.71215225281833	0.888293979047973	-7.31792746633915
CNN3	CNN3	-0.018368897121841	7.59606417446369	-0.542071772497651	0.591950883359492	0.8301660818557	-7.51904624373105
RFNG	RFNG	-0.0184147865061219	5.33339262826142	-0.213152822846742	0.832713759274693	0.941061935319594	-7.25876993625641
TMEM242	TMEM242	-0.0184176736450161	4.23396394853233	-0.272648528593569	0.787074411999976	0.921187197857267	-6.94723431867366
MYO9B	MYO9B	-0.0184227746141481	6.72017551332507	-0.443514875587457	0.660717021878556	0.865616988088719	-7.46230949102484
ZNF189	ZNF189	-0.0185143510912036	3.68305089829815	-0.19747107376958	0.844850021267588	0.945287199768974	-6.8045622704238
NDUFS5	NDUFS5	-0.018541300678808	7.45640760880884	-0.389383760807467	0.699864951307439	0.883223262903399	-7.58169190328345
KIF5A	KIF5A	-0.018541361355001	2.86753449861879	-0.163065319122095	0.871609128729156	0.95452089699168	-6.53167259374477
BBIP1	BBIP1	-0.0185805616471071	4.33321152544853	-0.266548720435839	0.791721314903985	0.923170586469251	-6.99151862247441
HLA-DMA	HLA-DMA	-0.0185970320765096	2.63264363566628	-0.159083394680763	0.874716730299335	0.956091953621498	-6.4641307426876
PITPNA	PITPNA	-0.0186366556574438	7.11973273062727	-0.512385574911435	0.612299798965198	0.840742645633425	-7.48154524121965
NRAS	NRAS	-0.0186756376045123	7.38228223347731	-0.477680276057699	0.636493732399068	0.85371238922398	-7.53245735049956
LOC105274304	LOC105274304	-0.0186876627829375	0.87490433288214	-0.0937639860302539	0.925947788911422	0.974366663495924	-5.92956637800388
PRKAR1B	PRKAR1B	-0.018691223919741	4.58473089604085	-0.276098448299442	0.784449742121679	0.920006989362516	-7.04203668833748
USP15	USP15	-0.0187605799725321	6.52028985876315	-0.428006051504971	0.671839626189437	0.870934827998229	-7.4407114682057
HS6ST2	HS6ST2	-0.0187621864340546	6.59071338801721	-0.428873426547457	0.671215531448646	0.870367106331291	-7.45089613538102
C9orf142	C9orf142	-0.0187786939774268	5.39354108317645	-0.30525632087607	0.762372595249707	0.910409104291745	-7.24776410483551
NUBP2	NUBP2	-0.0187882627772535	6.62286977658154	-0.32663202882991	0.746314972630214	0.904638640045651	-7.49603080553985
SMIM12	SMIM12	-0.0188655099139172	5.76215251544313	-0.446959168974083	0.658257403876325	0.864148077660668	-7.2870455388014
NBPF9	NBPF9	-0.0188714674583239	3.37226676758457	-0.20744868407887	0.837123561546348	0.942383746732113	-6.68077714409587
MFI2	MFI2	-0.0188906019914654	5.47095893611243	-0.319666117586869	0.751535500715884	0.906474267516069	-7.26459770092132
ARHGAP21	ARHGAP21	-0.0189107126138834	5.71641654057568	-0.413080924585919	0.6826155697888	0.876395457006882	-7.29494805647056
PACSIN1	PACSIN1	-0.0189381070259669	3.15492110744429	-0.1656730125469	0.869575141196742	0.953243308699291	-6.6339910743371
KIRREL	KIRREL	-0.0189504941923868	6.04007991363217	-0.414524085150836	0.681570581415784	0.875604612596646	-7.35456104733146
NEMF	NEMF	-0.0189593181462144	6.26447522768817	-0.464993711223682	0.645442699885221	0.858364962406617	-7.38174532225738
EVA1A	EVA1A	-0.0189733644836486	0.0785253343128729	-0.0637919895957473	0.949577837585639	0.983159545299371	-5.70938793950491
HOXA1	HOXA1	-0.0189906291154689	2.16164981732465	-0.132426632701687	0.895570394452245	0.963754945911272	-6.32443757548915
ISCA1	ISCA1	-0.0190254554292486	5.39299114330488	-0.392553812158258	0.697547721851544	0.88195589655293	-7.2262224978157
ABR	ABR	-0.0190305282881935	6.29676583181999	-0.426720530460149	0.672765024015232	0.871738971350048	-7.40219593360265
SORBS3	SORBS3	-0.0190333962673104	6.88941177921868	-0.394278332167817	0.696288384644469	0.88134588503664	-7.50876606724749
CNPY4	CNPY4	-0.0190381601234616	1.33055464808173	-0.102865582379095	0.918784632329254	0.971770509482385	-6.03853045141967
UBE2A	UBE2A	-0.0190495601980265	6.31510017805974	-0.431035600701253	0.669660841131302	0.870042364004165	-7.40650918354261
PEX11B	PEX11B	-0.0190725916585452	4.52067575503374	-0.306181036772392	0.76167564740538	0.910409104291745	-7.02559835039683
SLC34A3	SLC34A3	-0.0191073978429974	-0.920805509426254	-0.0534957652204078	0.957707327606597	0.986180934208083	-5.48985560522531
XRN2	XRN2	-0.0191178202096065	8.06243273988449	-0.536811804139705	0.595532525603019	0.831870668096435	-7.56778686746237
ZNF473	ZNF473	-0.0191271648368612	4.96197856893821	-0.301448174645264	0.765244884541782	0.911589990383465	-7.1530728957518
TMEM208	TMEM208	-0.01918465795677	5.29002760330699	-0.344122101124296	0.733261644454436	0.89962293811254	-7.2186134383346
HSD17B4	HSD17B4	-0.0191908818754487	5.60192365398277	-0.339199800083987	0.736927287918431	0.90118951228819	-7.30176453489737
CTTN	CTTN	-0.0191979493703514	8.01882787505257	-0.623181456211972	0.538083590528934	0.799589897085639	-7.51346245287784
IFITM1	IFITM1	-0.0192268190693221	0.220520858455453	-0.0766725548319148	0.939415735174982	0.978595159201237	-5.72777749259176
BTG2	BTG2	-0.0192433790416762	6.62234677454843	-0.436714932016513	0.665584280796795	0.867232341061907	-7.45385712084739
BTBD2	BTBD2	-0.0192438784866003	6.01724433097435	-0.344511895365997	0.732971636363764	0.899421606864992	-7.38169981650905
B3GNT9	B3GNT9	-0.0192537200159695	2.03764312133053	-0.117951108298393	0.906927554640308	0.967873883002588	-6.26531741846735
ZNF804A	ZNF804A	-0.0192798038972111	4.01357912741288	-0.26136622785882	0.79567553609	0.924818728949956	-6.87384171824694
RPL38	RPL38	-0.0192995396902043	7.49442037302797	-0.414776060086167	0.681388192966172	0.875449020944937	-7.57497125540288
TUBB3	TUBB3	-0.0193125323071155	7.05307008354498	-0.451502428745071	0.65501894942978	0.86235132357043	-7.50400764116331
R3HCC1	R3HCC1	-0.0193315674407351	5.59430622547766	-0.394884511799049	0.69584592879875	0.881186915861349	-7.27381814803757
FAM46B	FAM46B	-0.0193386371582438	4.12379542299024	-0.257986614873414	0.798257154425203	0.926352279701192	-6.91825387941897
PPP1R7	PPP1R7	-0.0193420765396728	5.67002090225799	-0.414418831185908	0.681646773794887	0.875623759864013	-7.27774696345279
LRRC8B	LRRC8B	-0.0193540190660562	5.84206914838463	-0.432235904550041	0.668798416683307	0.869259317477803	-7.31092052496318
SAT2	SAT2	-0.0193777839056106	4.42088389888683	-0.263495460775209	0.794050264410518	0.924052792020288	-6.99641640824878
XPO7	XPO7	-0.0194096464375666	6.80607306934058	-0.496879739351229	0.623056551738773	0.847192283214589	-7.45157127839401
MARCH9	MARCH9	-0.0194503273667341	2.81093578319613	-0.17745202631097	0.860399090043006	0.949979317932552	-6.51018626861111
RBBP7	RBBP7	-0.0194549228379506	8.00079317346587	-0.590784720099224	0.559286093296046	0.811441087871881	-7.53190730196849
TRABD	TRABD	-0.0194823283470607	6.31406867137696	-0.292990309360961	0.771636335259257	0.914354433975411	-7.45459824005277
C17orf75	C17orf75	-0.0195246835186138	4.67985095080156	-0.301201505765672	0.765431051999623	0.911689323878167	-7.06527748927332
LRRC42	LRRC42	-0.0195627320610758	6.41898046546352	-0.442241623952754	0.661627248305406	0.865788398955487	-7.41585495462539
GTPBP4	GTPBP4	-0.019570890031984	8.17302430926028	-0.572379451738408	0.571519216489186	0.818460009216025	-7.55648266647896
FAM96A	FAM96A	-0.0195773309209857	6.29115030200699	-0.452418856316362	0.654366540752144	0.861924659703553	-7.39002214462337
RARG	RARG	-0.0196020680504532	5.23812865789924	-0.370944756187225	0.713401177796873	0.888950043522193	-7.19398377078954
DAPK3	DAPK3	-0.0196096157366794	6.52871211374966	-0.430112392536669	0.670324483178531	0.870366102999083	-7.4377371620459
SETX	SETX	-0.0196123753377622	7.5833714527016	-0.581874163862989	0.56519179860633	0.814404862882917	-7.49554385842036
FAM208A	FAM208A	-0.0196378269845652	6.29122021352778	-0.496201899925008	0.623528746042314	0.847427648283281	-7.36919976565685
SCRIB	SCRIB	-0.0196720816808638	8.47919517206645	-0.410423229454515	0.684541675063963	0.877286894771924	-7.66430100992633
HS1BP3	HS1BP3	-0.0196817566620262	3.81183861192135	-0.231423231178634	0.818627080140435	0.935508326185122	-6.81625168618025
WBP1L	WBP1L	-0.0196821081572831	5.63576603656813	-0.446552057402449	0.658547925760376	0.864265688071918	-7.26176916732923
ABCB10	ABCB10	-0.0197065923315725	4.73483021611921	-0.334492795677971	0.740438506212159	0.901673019734804	-7.07350884570162
ABL1	ABL1	-0.0197101492535698	7.01157843220101	-0.473733995329585	0.639271501275486	0.854853934800387	-7.49109414749515
RGL2	RGL2	-0.0197128129404223	5.18256543492022	-0.373889508403459	0.711232885689242	0.888077629596416	-7.18866786689088
DMAP1	DMAP1	-0.0197148449860034	4.54626670684459	-0.280108744891925	0.781401985597069	0.918524477505718	-7.03457367704032
SNORD88B	SNORD88B	-0.0197580138704755	1.07952048187084	-0.0845031919734108	0.93324272763598	0.976599887416324	-5.97681086586783
ATP6V1F	ATP6V1F	-0.019772713080692	6.31515053865217	-0.416280546942601	0.68029960006335	0.874758382333281	-7.41102526573295
SNHG25	SNHG25	-0.0198263111982612	-0.564706853359653	-0.0616222135138702	0.951290577137614	0.98346813118669	-5.57767580725017
POFUT2	POFUT2	-0.0198424358488012	5.15252592128089	-0.395254259437177	0.695576100252999	0.881001395772571	-7.16109028483031
GPS1	GPS1	-0.0198490933936188	7.83613788350167	-0.494010652499865	0.625056319930834	0.847989710649684	-7.56841392609128
DLG3	DLG3	-0.0198667576881522	5.31748598745797	-0.367037755427435	0.716281761229873	0.890026099410003	-7.22071208763488
TYSND1	TYSND1	-0.0199118771435809	3.49503238020987	-0.214917414217828	0.831350689187524	0.940271318589467	-6.74062318822567
USP21	USP21	-0.0199135569641813	3.98773062318739	-0.224369787613476	0.824058335605957	0.936682894041689	-6.8889408782626
PLCG2	PLCG2	-0.0199209955489827	4.42546355276531	-0.271644374665205	0.787838844189102	0.921697746221869	-7.00296639679056
EXOSC7	EXOSC7	-0.0199249865775402	6.33889759558248	-0.436898024222944	0.665453031413226	0.867232341061907	-7.40428206940059
BTN2A1	BTN2A1	-0.0199278226794171	4.68501753984774	-0.244882174871984	0.808289100832296	0.931300513185465	-7.08665657197809
IDH3B	IDH3B	-0.0199556249448216	7.44535269393221	-0.576428591396461	0.568816472903626	0.816587715873604	-7.48495923546596
ALDH3B1	ALDH3B1	-0.0200187063765731	4.31305739350184	-0.274117568259006	0.785956465603466	0.920558100805757	-6.96587740413768
MED25	MED25	-0.0200619835383211	5.74343240711013	-0.344911672546603	0.732674242624021	0.899328728520941	-7.32122075909107
NAA50	NAA50	-0.0200714882224871	9.04799855017294	-0.664513619967726	0.511662783468786	0.783004090340461	-7.56889400122624
C20orf194	C20orf194	-0.0200958725973848	3.3901019503767	-0.211678602718898	0.833852936587053	0.941430421885658	-6.70302611411424
MRAS	MRAS	-0.0201156699144851	4.01385077601578	-0.262018985957316	0.795177177584802	0.924535834647955	-6.87377345651464
TAF3	TAF3	-0.0201210853514584	5.19635457121545	-0.394472227700358	0.69614684674204	0.88134588503664	-7.17383920872602
HAPLN3	HAPLN3	-0.0201247935513997	3.72353153654128	-0.238425175149065	0.813244529015727	0.933541356651999	-6.78826067531176
PARP1	PARP1	-0.0201364384242808	8.59035788168241	-0.633247935971816	0.531582918380832	0.79584251859027	-7.55493468629963
RNF20	RNF20	-0.0201391873041019	5.93995878407374	-0.462145629424726	0.647459221782201	0.859119155899915	-7.32091882543817
IPO11	IPO11	-0.020205812321191	5.69002384953883	-0.403164578524682	0.68981320607887	0.879158008496773	-7.28917113507177
SORD	SORD	-0.0202257923799651	6.83337650698832	-0.50755967897619	0.615638366958003	0.843220955169246	-7.4475518195261
ANP32B	ANP32B	-0.0202455594896387	8.17762341738501	-0.542187070303421	0.591872490979402	0.8301660818557	-7.57675598510488
ARFGEF1	ARFGEF1	-0.0202491087199519	5.70514517437325	-0.442119028701364	0.661714917442736	0.865822971472147	-7.27833103321457
AGAP1	AGAP1	-0.020268977955626	6.05756163416095	-0.487111932970727	0.629876651671523	0.850803211041035	-7.33040606982406
APTR	APTR	-0.0203336577683098	3.49314533034005	-0.192288354939416	0.848869676662748	0.946545061368193	-6.74689270443361
PCNXL3	PCNXL3	-0.0203406205631089	7.22368222284093	-0.420473180025811	0.677269666125959	0.873535408498834	-7.54010876921797
GAN	GAN	-0.0203513424914266	4.90211290988065	-0.355495482614912	0.724816458713429	0.895335703409888	-7.11013103146698
NDUFA2	NDUFA2	-0.0204117758239235	5.68677365730729	-0.482482240048655	0.633120898984725	0.852615541879043	-7.25517055897508
TMEM222	TMEM222	-0.0204204154629677	5.83581784899167	-0.389544800875775	0.699747163781858	0.883152626232456	-7.32936453451249
SLC25A15	SLC25A15	-0.0204262263179649	5.3028754526926	-0.377297312274342	0.708726705559513	0.886590685688774	-7.2121505047207
ABCA7	ABCA7	-0.0205247014601628	6.31788843036219	-0.205267481358221	0.8388112572397	0.942383746732113	-7.47498918254264
MTMR11	MTMR11	-0.020543269705767	2.42206451420054	-0.169780854637306	0.866372893072927	0.95141195413781	-6.39349892589525
DIS3L2	DIS3L2	-0.0205508268800223	4.97276108791727	-0.320324348087895	0.75104167982904	0.906031620342607	-7.1410729244029
RAPGEF1	RAPGEF1	-0.0205526239830043	6.52108039094899	-0.429516077741053	0.670753284188439	0.870366102999083	-7.43986718618053
WDR36	WDR36	-0.0205576576973034	7.33240619723157	-0.604838606911009	0.550036051887743	0.80499539779965	-7.45329803892836
DHFR	DHFR	-0.0205768422711077	6.11679420000403	-0.47634396604427	0.637433755138884	0.853996254657656	-7.34700004678803
UBQLN1	UBQLN1	-0.0206011165762403	8.40530784322632	-0.616267709597446	0.542572528722744	0.80055083319858	-7.55070476974089
PMM2	PMM2	-0.0206058841356644	6.54763786575756	-0.477797751997334	0.636411123778829	0.85371238922398	-7.41744257134038
PDCD5	PDCD5	-0.020623514314869	5.69669597111211	-0.39503277171643	0.695737729164311	0.881127997213945	-7.29675969733404
ATP5O	ATP5O	-0.0206238792544631	6.5807322394568	-0.385015216179402	0.703063073304745	0.884806134257662	-7.47038148527522
CARM1	CARM1	-0.0206304897863725	7.25275821749464	-0.513765866703429	0.611346461766205	0.840322003006905	-7.499053172217
BCAS1	BCAS1	-0.020634843011016	-0.275204242954053	-0.0692973185702703	0.945233257907827	0.981363822086267	-5.63516063100228
PPIE	PPIE	-0.0206444836829722	6.89054413716641	-0.513792254888545	0.611328242773314	0.840322003006905	-7.45376393107438
NUDC	NUDC	-0.0206595167626777	7.47881080462952	-0.580594374848155	0.566042598318274	0.815062108936992	-7.48590174416233
ACTR1A	ACTR1A	-0.0206639562947801	7.23958120620021	-0.54295769913195	0.591348660001049	0.830142758312562	-7.48198583705504
B3GALT5-AS1	B3GALT5-AS1	-0.0206983555202286	-0.883600798940147	-0.063291179326546	0.949973136887871	0.983355035988771	-5.501025867236
NT5DC1	NT5DC1	-0.0207320243639533	4.41096585263475	-0.270834669035176	0.788455405536715	0.921866703811905	-7.00551506994117
PTTG1IP	PTTG1IP	-0.0207332317929683	7.20395745549607	-0.572551659522919	0.571404139372404	0.818460009216025	-7.46167753481526
THG1L	THG1L	-0.0207525770221895	5.18214451751275	-0.403922228575245	0.689262222286351	0.879084061696642	-7.16869541631951
MORC2	MORC2	-0.0207532514274424	6.28983177690693	-0.492633460882524	0.626017264121626	0.848468314039805	-7.37023114311866
DLG1	DLG1	-0.0207614115536559	6.14752032796448	-0.49668779295102	0.623190248266812	0.847192283214589	-7.34985868745204
ZNF343	ZNF343	-0.0207617827589428	4.66597185043404	-0.335906689662113	0.73938320100394	0.90118951228819	-7.06247430612692
PSD	PSD	-0.020761823194537	2.8617260239311	-0.167357377060334	0.868261827424345	0.952462848792696	-6.51497868420632
SLC25A13	SLC25A13	-0.0207677934437114	4.80423446173177	-0.338740607726281	0.737269572213032	0.90118951228819	-7.08366694188296
ABCB6	ABCB6	-0.0207766029301868	4.81102034872334	-0.333809652162193	0.740948576826807	0.901752582373883	-7.08881710529363
SETD8	SETD8	-0.0208053932981449	5.89202171275217	-0.501408122584224	0.619906197527756	0.845579515378943	-7.29386832315886
ZFAND2A	ZFAND2A	-0.0208110545106983	4.16771211594579	-0.275835969994608	0.784649343135876	0.920006989362516	-6.92924007424799
KMT2D	KMT2D	-0.020837404585321	8.18133419375658	-0.485034119528168	0.631331750389198	0.851061918616858	-7.60479992700342
NIFK	NIFK	-0.0208725625599673	5.97678436911914	-0.487037070264583	0.629929052032762	0.850803211041035	-7.31036476098282
UVRAG	UVRAG	-0.020879343247967	3.33003024183143	-0.227793995535032	0.821420518893941	0.93614835936156	-6.70473516092062
LOC728084	LOC728084	-0.0208894460962947	0.571674150845401	-0.0758527435308533	0.940062233119285	0.978911743773705	-5.82695298903016
ZBED8	ZBED8	-0.0208898646653073	3.12997910905222	-0.205464632700117	0.838658680061747	0.942383746732113	-6.61590688686068
CDCA7L	CDCA7L	-0.0209093631764086	6.54141856746141	-0.495838103756345	0.62378223976955	0.847427648283281	-7.40904119826273
RBM47	RBM47	-0.0209460380297135	4.28449009448878	-0.318751593670003	0.752221777115545	0.906729899744309	-6.95091683132863
ZNF584	ZNF584	-0.0209749839515481	4.94945353172121	-0.366956502848922	0.716341713081879	0.890026099410003	-7.11146957865481
VAMP8	VAMP8	-0.0209799091702703	5.57838499446725	-0.378545664964375	0.707809465749732	0.88643704743745	-7.27771247587613
IDH3G	IDH3G	-0.0209925155157653	5.93383617968156	-0.439122421089687	0.663859338829454	0.866601555658143	-7.32967426626207
YIPF5	YIPF5	-0.0210410576609807	5.83283041388425	-0.432939843080993	0.668292847136658	0.868997549193465	-7.31166391145331
JMJD8	JMJD8	-0.0210761908321038	5.74932778776663	-0.397917620906424	0.693633675648008	0.880003663876503	-7.30655376542215
TRPV3	TRPV3	-0.0210855474601908	2.24800199589055	-0.153908655432012	0.878758271551588	0.95721404587203	-6.35894033264826
C19orf68	C19orf68	-0.0211001314915036	4.50260324681932	-0.336817446191854	0.738703701988338	0.90118951228819	-7.00375722421759
ATP9B	ATP9B	-0.0211382447200865	3.51140817307282	-0.248991787302426	0.805139374180486	0.929626975188395	-6.73506803328843
CDC6	CDC6	-0.0211539575942252	8.58482435392246	-0.657914642764006	0.515832753781174	0.785933939775155	-7.53694431738138
NUDCD3	NUDCD3	-0.0211811077384598	6.54855982428747	-0.517096313902647	0.609049050888214	0.838858940522501	-7.40144120453393
PIGG	PIGG	-0.0211991722293932	6.16706240547375	-0.499376360370052	0.621318772003595	0.846055626754724	-7.34404525793053
AEBP2	AEBP2	-0.021205988504176	6.04288162037238	-0.521062731437398	0.606318223870802	0.837070097816686	-7.3051196358819
NUP214	NUP214	-0.0212187100261811	6.57384565872077	-0.515321617823565	0.610272769439982	0.839629754387517	-7.39969059227271
TAGLN2	TAGLN2	-0.0212432210526017	6.98769409405707	-0.532958246780853	0.598163097452669	0.833504800631682	-7.45743556841664
NT5C2	NT5C2	-0.0212595084906968	6.24899637428058	-0.489689721910054	0.628073518992042	0.849340877031642	-7.36389893999393
SHOX2	SHOX2	-0.0212621539798556	2.82928487548912	-0.184790359514523	0.854692336085576	0.947837414084811	-6.52207330508702
NAPRT	NAPRT	-0.0212650628354001	6.3830425251651	-0.301422004367273	0.765264635258429	0.911589990383465	-7.46259081127866
ANKRD50	ANKRD50	-0.0212726730615329	5.55561307490122	-0.391362489297986	0.698418202692712	0.882380637372069	-7.26322395865159
HLA-F	HLA-F	-0.0212879093840805	3.2711064518831	-0.212012459200804	0.833594922681196	0.941430421885658	-6.67106155723058
ALMS1	ALMS1	-0.0212988949250077	5.79303754632312	-0.337638906950872	0.738091009179501	0.90118951228819	-7.33172869269885
CENPU	CENPU	-0.0213392360792	5.26310545541749	-0.421686436944534	0.676393891083214	0.873203931736741	-7.18406462079716
PRKCZ	PRKCZ	-0.0213594981888057	4.42405677061817	-0.352290058022344	0.727193102350464	0.896817481247531	-6.96853492093718
TMCO4	TMCO4	-0.0214044362354975	3.71376284527832	-0.251494064554781	0.803223182003105	0.928901538066891	-6.78676662879482
CSAG3	CSAG3	-0.0214953404625899	3.34184993273685	-0.235933913217366	0.815158568442036	0.93371045196275	-6.66212831203966
SLC43A2	SLC43A2	-0.0215275423494656	5.30812814334483	-0.382644636554576	0.704800849329106	0.88526456454034	-7.20986848708888
MAP3K2	MAP3K2	-0.0215659864447169	6.43432854026805	-0.540103898374268	0.593289638161646	0.830823778961335	-7.36917598985626
OAT	OAT	-0.0215711227000366	8.06395906026327	-0.571675058715442	0.571990044923604	0.818921913200073	-7.54910988849019
LSM2	LSM2	-0.0215738344811176	5.85684377456263	-0.460961501618131	0.6482984211999	0.85976418302079	-7.29914842532945
CDC42SE1	CDC42SE1	-0.0215783984677165	6.60032589311789	-0.5974573570875	0.554884368777094	0.808942140481464	-7.36624550409759
ARVCF	ARVCF	-0.0215815588415151	4.42642515531635	-0.272469921925683	0.787210364114359	0.921195386362671	-7.00008634151364
TMEM5	TMEM5	-0.0215844697735754	5.05575990069411	-0.404905503502952	0.688547416625944	0.878892600814163	-7.14084738896685
U2AF2	U2AF2	-0.0216044768630912	9.01718463502544	-0.681684793688253	0.50089949826919	0.774413064795143	-7.5551368579851
LOC146880	LOC146880	-0.0216223153414057	5.2643780287142	-0.346389058874212	0.73157558376206	0.898707386799122	-7.21018386509937
PQLC2	PQLC2	-0.0216301881414247	3.53887924932092	-0.21853360690604	0.82855901054	0.938897730297032	-6.72762813819507
SMC2	SMC2	-0.0216310883495199	6.49595722407978	-0.503469050518044	0.618474853110902	0.844917787951373	-7.39893591022658
SNU13	SNU13	-0.0216449450561287	8.22772233044788	-0.683002122552259	0.500079013489893	0.774065965951257	-7.49193676015522
MTDH	MTDH	-0.0216689502710175	8.63656985682478	-0.702842185252477	0.487813105908881	0.765530079538685	-7.51140478716874
PSMD12	PSMD12	-0.0217014059325242	7.21830434512505	-0.553092272590921	0.584480702906429	0.825943634159497	-7.4727652543503
RNF123	RNF123	-0.0217080272557459	5.76790446682293	-0.404452467833599	0.688876720999004	0.879044029571596	-7.30431670328879
NONO	NONO	-0.0217169655080864	9.08700286767208	-0.651697405108737	0.519778423334479	0.788581749408484	-7.58213052692566
NANS	NANS	-0.0217175710978283	6.18218559090837	-0.460205245690956	0.64883463125771	0.860155922499666	-7.36515711838541
KAT7	KAT7	-0.0217854397486201	6.27122442199339	-0.534530481679243	0.597089164566942	0.833011160900291	-7.34757927145431
CPSF1	CPSF1	-0.0218034111724101	7.77952063761257	-0.488699108265221	0.628766165772139	0.849875327378103	-7.56613675923081
NDUFAF4	NDUFAF4	-0.0218197290582918	5.22415375555788	-0.365897066195843	0.717123582067896	0.890363939586508	-7.19353740832967
ZDHHC14	ZDHHC14	-0.021826540835133	2.73107344435984	-0.179808743630761	0.858565504339833	0.949577242702308	-6.47890501102519
IL32	IL32	-0.0218347372508654	2.67264965627333	-0.177130011278142	0.860649687678102	0.950074103377721	-6.4799222119865
FARSB	FARSB	-0.0218420732351516	7.15846551331381	-0.616886660716839	0.542169858124936	0.800369989980468	-7.42944884104333
SNX24	SNX24	-0.0218562879748967	2.77189973318126	-0.187024656939688	0.852956377738681	0.947406195259577	-6.50432828182957
RRBP1	RRBP1	-0.021865970544324	7.63579060925894	-0.583302384165898	0.564243087073881	0.813537287821631	-7.50041615118067
BRF2	BRF2	-0.0218674825254364	4.43365652531295	-0.325109644621306	0.747454870758457	0.904638640045651	-6.9912382006875
CAB39L	CAB39L	-0.0218718753586447	2.71344031905082	-0.183126308887881	0.855985717743118	0.948314822378716	-6.48179120093306
LZIC	LZIC	-0.0218807126228509	5.08824096931857	-0.377200648273534	0.708797748992774	0.886590685688774	-7.15655189515508
RPP38	RPP38	-0.0219129317217641	5.2368740111415	-0.398846094455618	0.692957024801566	0.879790012737934	-7.18371392962593
TMEM167B	TMEM167B	-0.0220046923618877	4.95501900082713	-0.423418224072248	0.675144619552126	0.873118674790527	-7.11058024207467
CDC26	CDC26	-0.0220102327525906	3.0065055326059	-0.226793548495394	0.822190988547052	0.936285880230491	-6.58496334403146
RBM33	RBM33	-0.0220306661592335	6.78393394642996	-0.452961520022193	0.653980347117591	0.861857149611704	-7.47173741055139
ZFP3	ZFP3	-0.0220613700582497	-1.22204847642652	-0.0511506707019006	0.959559601138493	0.98684336463185	-5.42045021498435
ABCC4	ABCC4	-0.0220833108349665	6.36471019357833	-0.561231082354084	0.578993660895166	0.822843212018744	-7.34616096591605
ATP5C1	ATP5C1	-0.0220918879613219	7.10886958718807	-0.497409104802949	0.622687900341046	0.846867399540459	-7.4915057964616
ZNF445	ZNF445	-0.0220941224047557	6.00905484903112	-0.488958711541659	0.628584615309599	0.849710322540281	-7.32039620662875
MPDU1	MPDU1	-0.0221307608950934	6.46965618844684	-0.509290569187792	0.614439963563909	0.842547630236834	-7.39036245188142
ABHD3	ABHD3	-0.0221584148195135	5.17662601291484	-0.439010349420656	0.663939595551583	0.866601555658143	-7.15545279408341
GPATCH11	GPATCH11	-0.0221589180913422	4.53463162149857	-0.346309482550006	0.731634745983103	0.898707386799122	-7.01520602593498
ZNF701	ZNF701	-0.0221946396535415	2.92728038643613	-0.226479671556473	0.82243275039715	0.936303480684512	-6.555348629818
FRMD8	FRMD8	-0.0222091209573048	6.55212072475915	-0.492655744618306	0.626001710173173	0.848468314039805	-7.41410245074884
SRSF8	SRSF8	-0.0222105664355969	6.5773055208022	-0.562800689635699	0.577938395828073	0.822083419075636	-7.38359910200865
COL9A3	COL9A3	-0.0222161557911895	4.16102064699478	-0.332525543910835	0.741907683469053	0.902173382732348	-6.91011438314242
DLSTP1	DLSTP1	-0.022217444602032	6.45597259567522	-0.476861170297307	0.637069856595233	0.85371238922398	-7.40088842888114
RANBP17	RANBP17	-0.022226674718022	3.18555297730425	-0.221862010394497	0.825991516057319	0.937599978253458	-6.61659634632573
ANO1	ANO1	-0.0222753370889919	6.45736859143857	-0.542750713783664	0.591489335187091	0.830142758312562	-7.36826717888171
ARHGAP32	ARHGAP32	-0.0222788239523184	5.30606772349814	-0.411842399270267	0.683512893581867	0.876935114557467	-7.19598249146127
LAMP3	LAMP3	-0.0222911904501996	2.07475327873198	-0.146886328916634	0.884248107569426	0.959026244048006	-6.28453627850228
FAAP100	FAAP100	-0.0222913854377356	5.94298381550529	-0.337570749128161	0.738141838556902	0.90118951228819	-7.36282326958061
ANKRD1	ANKRD1	-0.0222942016488913	-0.872145962839369	-0.0671605532055542	0.946919309291072	0.982270505397179	-5.53626020952598
THAP3	THAP3	-0.0222942313379904	3.9311312273873	-0.30988621308181	0.758885145035999	0.90956023950404	-6.84100114592475
HPS4	HPS4	-0.0222992118285084	5.55612644152605	-0.48904139339207	0.628526797706362	0.849710322540281	-7.21795697524932
DHCR7	DHCR7	-0.0223446360900748	6.28725121692948	-0.48729001792152	0.62975200849241	0.850724938098626	-7.3720661470475
TIMM8A	TIMM8A	-0.0223575124547888	4.66695775475218	-0.279644396204852	0.781754702741188	0.918524477505718	-7.06790975911519
HIPK3	HIPK3	-0.0223743230702063	6.14549940979503	-0.49578288072552	0.623820723364411	0.847427648283281	-7.34050765731257
TPGS1	TPGS1	-0.022379125649014	3.24289567370737	-0.202574148923903	0.84089628767515	0.943236006609573	-6.66109062367451
PTPRB	PTPRB	-0.0223983501929299	2.96055778142849	-0.223623231725643	0.824633719295634	0.936752957587399	-6.55151754448035
DSN1	DSN1	-0.0224182836088893	5.8360387920087	-0.515176780999126	0.610372690492669	0.839629754387517	-7.26228044409981
TIFA	TIFA	-0.0224357696520108	5.168684923046	-0.40194354427623	0.690701539900985	0.879348859433735	-7.16012718432559
SPATA2L	SPATA2L	-0.0224667284984377	5.42943345467559	-0.334215425886864	0.740645590505514	0.901752582373883	-7.25346782876229
SLC4A1AP	SLC4A1AP	-0.0224675914014512	5.7173013858689	-0.513371313654148	0.611618900210749	0.840373074371126	-7.24674866389125
PRR34	PRR34	-0.0224949784358709	-0.006350351632861	-0.0726453462037359	0.942591961661721	0.980322484917056	-5.68053223296107
TBP	TBP	-0.0225524713842788	5.11790698068287	-0.417700986585827	0.679272464088551	0.874224456754629	-7.14394644831142
UTP6	UTP6	-0.0225802520643037	6.0744928906165	-0.462658014690337	0.647096236993085	0.859033543366698	-7.34549409801026
PDHA1	PDHA1	-0.022602186821894	6.93335984528485	-0.572144088550059	0.571676515705754	0.818555059118872	-7.43022049222479
TMC8	TMC8	-0.0226343995455769	2.38456209813261	-0.191373955386429	0.849579307064048	0.946670429928475	-6.37794585310798
HNRNPA1	HNRNPA1	-0.0226749986998662	8.20443333089126	-0.537870605943045	0.594810724961873	0.831748535710281	-7.58258364933977
CLPTM1	CLPTM1	-0.0226895214510163	7.56124049153461	-0.571189799485921	0.572314513439681	0.819105960148009	-7.50033229356209
SLC35F2	SLC35F2	-0.0226902371848601	7.10081457569823	-0.565887776895515	0.57586569556248	0.821097125000115	-7.45180238250185
RWDD4	RWDD4	-0.0226918231045683	2.9917750202224	-0.216146233835194	0.830401794622731	0.939724538602756	-6.54195072185221
HSPBP1	HSPBP1	-0.0226927355567423	6.40511231705052	-0.469988023790926	0.641913211741158	0.856545829338355	-7.40090027327691
THTPA	THTPA	-0.0227178327831994	2.25206615332437	-0.173965551989505	0.863113106299185	0.950975318091806	-6.35486977870171
PINK1-AS	PINK1-AS	-0.0227271566373402	3.18725118658054	-0.229702629173853	0.81995113534118	0.935823763430215	-6.62587709857496
NACC1	NACC1	-0.0227352924444189	8.07731324805944	-0.518840120948635	0.607847752414948	0.838003527334675	-7.57948892676975
ALDH4A1	ALDH4A1	-0.0227404716567299	4.84675943243239	-0.354831375971683	0.725308628456956	0.895633913117072	-7.09449155453407
BCL2L15	BCL2L15	-0.0227653263323866	2.35628180674251	-0.173320010280239	0.863615810492667	0.95109961219328	-6.37189556922488
MRPL1	MRPL1	-0.0227969062029962	5.87156115693083	-0.532847153824032	0.598239015673658	0.833504800631682	-7.2673619434122
NR5A2	NR5A2	-0.022798488814937	1.0633767513183	-0.114742983875338	0.909447377209341	0.968707573114877	-5.9199418517135
PCBP1-AS1	PCBP1-AS1	-0.0228008232197365	2.43553735770424	-0.188128300766846	0.85209916735513	0.947202157980794	-6.40921924884464
CTPS1	CTPS1	-0.0228134641369526	7.46538997641293	-0.692083359414958	0.494443339579291	0.770098331251425	-7.41180871732472
ZBED6	ZBED6	-0.0228510827956367	4.39752708972259	-0.33776752290375	0.737995095831683	0.90118951228819	-6.98267258238515
PQLC1	PQLC1	-0.0228783618753736	6.44592859550969	-0.587187460693595	0.561666472728991	0.812654844520207	-7.34177347598591
UBE2E2	UBE2E2	-0.0228800664179734	3.78996440329355	-0.256667346415718	0.799265549524318	0.927101315746849	-6.82547935065602
PA2G4P4	PA2G4P4	-0.0228838485062006	8.82789776213788	-0.653605034886056	0.518566035774602	0.78768080737685	-7.55864810666656
SAAL1	SAAL1	-0.0228847906519656	5.53489440469734	-0.511838359102164	0.612677940425283	0.841100195527628	-7.20160327766967
RTCB	RTCB	-0.0228860401947357	6.89897376909752	-0.596644943051207	0.555419337699138	0.809556833065455	-7.40651644456777
LNX2	LNX2	-0.0228899510364902	5.11010121416888	-0.38319174117485	0.704399644633542	0.88526456454034	-7.15759363951951
TMEM161B	TMEM161B	-0.0229024995790694	4.0254777423335	-0.281410719631646	0.780413264221195	0.91815996787867	-6.88829809957199
ARPC1A	ARPC1A	-0.0229159304200528	6.76859059984523	-0.60969593922158	0.546857579255364	0.803176520909202	-7.38426673771554
TOE1	TOE1	-0.022938151432669	5.44552050560144	-0.481253850746187	0.633982942471572	0.852943393601997	-7.18793857443355
PTOV1	PTOV1	-0.0229522851316011	5.53475479105135	-0.325953670244542	0.74682282736992	0.904638640045651	-7.28222645381575
ESPN	ESPN	-0.0229908512005346	5.63258206320498	-0.447696542801139	0.657731339438729	0.864013916471768	-7.25627037456356
GAS2L3	GAS2L3	-0.023004890192053	3.2669936896827	-0.19590608776636	0.846063362961506	0.945859819011749	-6.65433060699121
TMF1	TMF1	-0.023008849703797	6.3588098830234	-0.573430466274349	0.570817061335007	0.818276254250347	-7.33728726900916
TNFAIP8L1	TNFAIP8L1	-0.0230095749862871	4.17226321877479	-0.253507080961947	0.801682558568207	0.928021505760889	-6.93791055575606
GFM2	GFM2	-0.0230236399448804	5.96050852951689	-0.456729176876993	0.65130173948878	0.860377801041707	-7.33050398441652
FMNL2	FMNL2	-0.0230295173911821	5.44129459294038	-0.469476271621003	0.64227447817609	0.856545829338355	-7.1979359475522
MYO1B	MYO1B	-0.0230332419269064	6.86791578867515	-0.643379938010012	0.525082500717245	0.791084434013211	-7.3733078647208
FGFR1OP2	FGFR1OP2	-0.023036049681648	5.28152862962358	-0.402312697495658	0.690432924060592	0.879320305406818	-7.19331580713754
USPL1	USPL1	-0.02309837651597	5.5912027356944	-0.426974666094708	0.672582039965522	0.871580916552146	-7.25498850977779
SLC35E4	SLC35E4	-0.0231055961683677	3.49880488598002	-0.226433149029742	0.822468585608639	0.936303480684512	-6.7196775433118
IKBKAP	IKBKAP	-0.0231094952506834	6.79373031413373	-0.592275325203779	0.55830124255937	0.810654962983717	-7.39426482093396
CERS2	CERS2	-0.0231370908509683	7.82917904693595	-0.70207849366173	0.488282067450115	0.765932694007004	-7.44242647690594
MTA1	MTA1	-0.0231380186655041	6.46223363516023	-0.439420998771622	0.663645541308728	0.866567611582471	-7.42566948665993
ACACA	ACACA	-0.0231725659063584	7.55507673905439	-0.716104546176035	0.479710000160068	0.762660270865473	-7.40385680973672
DCAF6	DCAF6	-0.0232043732623133	5.59353389725708	-0.434620456455161	0.667086469317903	0.868138750945106	-7.25552460349084
RAB1B	RAB1B	-0.0232053866320814	7.46800136416442	-0.596430211934959	0.555560780934412	0.8095661444253	-7.47623322896655
CALR	CALR	-0.0232063541015197	10.4690059295985	-0.788590296605527	0.436813544023358	0.731685572163458	-7.5812289455722
FAM104B	FAM104B	-0.0232246199088069	3.18679297230487	-0.267205835885515	0.791220338844444	0.922967364174175	-6.63043602244452
CHMP4B	CHMP4B	-0.0232447853775382	6.58396084758684	-0.538647006257869	0.594281709055231	0.831342678671505	-7.39595511900651
STK19	STK19	-0.0233138720344714	2.87294038387549	-0.193950035249068	0.847580440814951	0.946229414979022	-6.56295997914285
PPP4C	PPP4C	-0.0233239127214033	7.14840218787121	-0.592062887939614	0.558441546734471	0.810654962983717	-7.44294982103564
HAT1	HAT1	-0.0233278210332233	7.33571485327185	-0.601405904021226	0.552288061244487	0.807177641225755	-7.45856175643575
TARBP2	TARBP2	-0.0233359814149594	5.19016467867912	-0.429591416099681	0.670699103270992	0.870366102999083	-7.15356002275677
SGSM1	SGSM1	-0.023372479592748	1.73894821547841	-0.145593820730036	0.885259196682517	0.959831383699107	-6.15857242727846
PRDM10	PRDM10	-0.023376986457373	4.69698427692165	-0.353270957859599	0.726465524997613	0.896453322853934	-7.07052989579052
RAP2B	RAP2B	-0.0233845183972461	7.03512232343852	-0.648518873950192	0.521801942922813	0.789259203614801	-7.39532032296111
COL4A3BP	COL4A3BP	-0.0233884677440797	5.99346876393043	-0.550031670677555	0.586550678700868	0.827349815784952	-7.28459562192034
USP1	USP1	-0.0234426117781408	7.1452137218741	-0.576942303146379	0.56847403770795	0.816342202908179	-7.45148758703643
TAPBP	TAPBP	-0.0235027177705582	6.06308493302037	-0.441598001755296	0.662087563698045	0.86591404453991	-7.35118631329672
MEAF6	MEAF6	-0.0235182324250478	5.16458866827001	-0.454578109913049	0.652830458398441	0.861430496656923	-7.14137378337429
CNTLN	CNTLN	-0.0235296412868446	3.03988041543974	-0.227290659811597	0.821808127886378	0.93614835936156	-6.58863455929489
RDH11	RDH11	-0.0235422729081871	6.33728354706645	-0.473250245112765	0.63961237873882	0.85507083887354	-7.38686484709724
SC5D	SC5D	-0.0235480768171707	5.30957588626365	-0.477113707208975	0.636892208205366	0.85371238922398	-7.16558729278392
NECAP2	NECAP2	-0.0235570285732631	5.77234211713001	-0.498483386632095	0.621940074016681	0.846450917666242	-7.25387865314595
TOMM70A	TOMM70A	-0.0235638385231183	7.70083499144786	-0.716029914234393	0.479755381923641	0.762660270865473	-7.42008723828343
ZFP42	ZFP42	-0.0235846208049748	-0.41801625567718	-0.0721707381446467	0.942966345517487	0.980322484917056	-5.56119892958528
PLEKHG4	PLEKHG4	-0.0236264039879663	5.70807341672145	-0.336836660459803	0.738689368881702	0.90118951228819	-7.31683466041761
MCM3	MCM3	-0.0236675816795255	9.0865186037842	-0.809583840849352	0.424837051035057	0.721780255264822	-7.46377700035662
PLXND1	PLXND1	-0.0236710637881994	5.29461934588633	-0.402202281149509	0.690513264662306	0.879344238544466	-7.19335615619134
PI4KB	PI4KB	-0.0236761259371523	6.3404351833126	-0.617521495361345	0.541757017280112	0.800187716609689	-7.3105427245864
ANGEL2	ANGEL2	-0.0236878768319988	5.14206132372635	-0.419094762974883	0.678265217711282	0.873883255917956	-7.15203432505724
ATG5	ATG5	-0.0236887598534365	6.13141889583849	-0.529560841906518	0.600486881365743	0.834606886643546	-7.32532737581948
CHAC2	CHAC2	-0.0237014528922028	4.63511391334412	-0.386991373777016	0.701615679133057	0.884261045145905	-7.00945511865663
TM2D1	TM2D1	-0.023704492714141	3.88272776134694	-0.271687773627062	0.787805801408711	0.921697746221869	-6.8440214575849
KCTD10	KCTD10	-0.0237060692406006	6.25262485022376	-0.584914508054717	0.563173186272688	0.813398707691248	-7.31453493643989
ABCF3	ABCF3	-0.0237123071510039	6.51616034359826	-0.59314434142741	0.557727488806049	0.810654962983717	-7.35268202476819
ORC4	ORC4	-0.0237413943258047	5.5140296491975	-0.408433847932044	0.685984850867219	0.877959828392006	-7.25140082868236
REV3L	REV3L	-0.023771189132193	6.41629918521413	-0.516193591201827	0.609671367925805	0.839167519488444	-7.38075819020957
ATP6V0B	ATP6V0B	-0.0238141491849837	7.07850836520599	-0.615184506032993	0.543277605214662	0.800772918080932	-7.42003236106131
MKL1	MKL1	-0.023819886910323	5.36289220071131	-0.443035128106365	0.661059923433073	0.865616988088719	-7.19904606227319
PSMA5	PSMA5	-0.0238216150425101	7.84793560888345	-0.721124398355976	0.476663223535959	0.761315450539181	-7.42977672001563
UCKL1	UCKL1	-0.0238274245505123	5.70219327967261	-0.490066022101042	0.62781049652687	0.849125580165476	-7.24944819371693
WDR83	WDR83	-0.0238300966139016	4.28965622204011	-0.273775552013441	0.78621670024177	0.920635849221717	-6.9612116755593
RFC1	RFC1	-0.0238409022532715	7.45390139478863	-0.635529728665959	0.530115242690055	0.794327510181813	-7.44806385508836
LOC729867	LOC729867	-0.0238672921677066	-0.944561021937692	-0.0647079203936078	0.948854909437526	0.982853695335173	-5.49881719628965
UNC93B1	UNC93B1	-0.0238830287826635	5.40983453949079	-0.406690407645563	0.68725060372171	0.878529731785835	-7.21777482097547
POLR2A	POLR2A	-0.0239394311551608	10.1766188650995	-0.769181635812017	0.448066084771964	0.739618346129112	-7.5764336875831
DANCR	DANCR	-0.0239396909406984	6.50448952312364	-0.555108792523411	0.583118828879085	0.825010987532292	-7.37775591755118
RTN3	RTN3	-0.023976368496049	6.96705583641906	-0.689345731426157	0.496138495338684	0.771309105865481	-7.35803943067509
IMP3	IMP3	-0.0239949381409068	6.83066080743587	-0.547360621560987	0.588360107397431	0.828548469745539	-7.42237931263777
SLC39A9	SLC39A9	-0.0239964766791756	7.23143957354365	-0.665192373845716	0.5112349240282	0.78287253873372	-7.40695841615611
SMARCD3	SMARCD3	-0.0240031546230703	4.33863053256568	-0.337876189455293	0.737914062786879	0.90118951228819	-6.95932259829937
LINC01234	LINC01234	-0.0240167628879382	5.3831419582708	-0.447571763339879	0.657820348284235	0.864013916471768	-7.2016075996555
MCOLN1	MCOLN1	-0.0240947436171739	4.55584404055829	-0.315670315647787	0.754535543212823	0.908229669310711	-7.03006361199818
SERPINH1	SERPINH1	-0.024138768027969	7.86571804235639	-0.578781160704934	0.567249124612558	0.815767479169368	-7.52434513441305
MED24	MED24	-0.0241399437806296	7.12186977308456	-0.667010999438115	0.510089505290577	0.781888439743242	-7.39107389330058
ALG12	ALG12	-0.0241456590500086	4.59981535060165	-0.335397254416241	0.739763374946187	0.90118951228819	-7.03323976566519
TACO1	TACO1	-0.0241564739864812	6.01327558377527	-0.537776144483624	0.594875103620734	0.831748535710281	-7.28999835752125
YAF2	YAF2	-0.0241599461684912	4.0619904294312	-0.278169695050157	0.782875192112771	0.919196515875318	-6.88346464699537
EIF2B5	EIF2B5	-0.0241603250622831	6.55722322481815	-0.648510041512916	0.521807571776097	0.789259203614801	-7.32461771320488
PTAFR	PTAFR	-0.0241791077313815	2.532338212885	-0.193521217308991	0.847913103719517	0.946324044999649	-6.42561176184184
GRTP1	GRTP1	-0.0241827070523861	4.07145133037243	-0.337027866996646	0.738546741352756	0.90118951228819	-6.86822321827679
CEP164	CEP164	-0.0241910685522484	4.69716370086921	-0.313906539492226	0.755861028724295	0.908430158544335	-7.08241718117199
MYBBP1A	MYBBP1A	-0.0241956345996095	7.75875749467746	-0.613991358754078	0.544054801609109	0.801331025833952	-7.49201435234978
FGFRL1	FGFRL1	-0.0242236830718667	7.04006289902601	-0.475693993584998	0.637891198288309	0.853996539680089	-7.49060330927227
PKD1P6	PKD1P6	-0.0242294048794656	4.83773474217548	-0.308882472634788	0.759640773617903	0.909742202308529	-7.11030374588067
POLR2B	POLR2B	-0.0242342332880581	8.45957699655529	-0.658265833205034	0.515610365588618	0.78588861597473	-7.52785813926731
CNOT7	CNOT7	-0.0242366855626113	7.07957864609495	-0.587912135388372	0.561186526179115	0.8125357793758	-7.43797794824207
RBM6	RBM6	-0.0242633041386742	6.60528573714225	-0.589081425258487	0.560412555201786	0.811886448652959	-7.37322589146962
RAB14	RAB14	-0.0242845490880303	7.02788577010946	-0.670740000429247	0.50774530883722	0.780246552387403	-7.3773919615927
CLUAP1	CLUAP1	-0.0243048506873889	4.41990121276597	-0.401525042629001	0.691006113932207	0.879407112501028	-6.96178643697114
PSMA1	PSMA1	-0.0243150222332984	7.46812923100633	-0.707528264856695	0.484941125937384	0.764916162998648	-7.40383637103446
TMED10	TMED10	-0.0243451409289395	7.52399272906906	-0.709577541287309	0.483688212995122	0.76417709820428	-7.40696602201667
NR2F2	NR2F2	-0.0243508310306675	8.48759956572443	-0.713341873553597	0.481391553086745	0.763461129108423	-7.49174659388542
DGKQ	DGKQ	-0.0243512830710126	5.551284108198	-0.337711300220339	0.738037022495724	0.90118951228819	-7.28063728832262
ALYREF	ALYREF	-0.0243691576102307	8.04449743000306	-0.716513731909007	0.479461228666462	0.762545917663822	-7.4516439177055
POLA1	POLA1	-0.024372554163218	6.30982146933984	-0.581468393498018	0.565461483382238	0.814482981462414	-7.32511712221398
KDF1	KDF1	-0.0244170911136381	4.82669046127689	-0.417562274586605	0.679372740722998	0.874274756504186	-7.06669227353617
FBXO33	FBXO33	-0.0244525368865829	4.72364256810371	-0.426547363267387	0.672889720440477	0.871742422554687	-7.0364392597276
RABGGTB	RABGGTB	-0.0245299015350096	7.17588671188388	-0.573031550086371	0.571083515807057	0.818354586288588	-7.458325744684
DPYSL3	DPYSL3	-0.0245639177249193	5.98741106664079	-0.499372904974195	0.621321175607935	0.846055626754724	-7.30813398216135
ACSS2	ACSS2	-0.0245923324720212	4.45248535825835	-0.415438209466685	0.680908999103172	0.87499072406791	-6.97205540977448
JADE1	JADE1	-0.0246430839927934	5.7232301119056	-0.559045917554846	0.580464357159093	0.824029823985251	-7.2178824561402
ENTHD2	ENTHD2	-0.024660871930013	5.01746532663454	-0.307420738389328	0.760741617797348	0.910125229732935	-7.16150586128312
PAICS	PAICS	-0.0246664791834732	9.27188134789548	-0.762006532883943	0.452269520320944	0.742965923516767	-7.51645329335955
GALNT18	GALNT18	-0.0246769895075145	4.92898943645273	-0.443332074961643	0.66084767056565	0.865616988088719	-7.08867280739948
SLC4A2	SLC4A2	-0.0246821332346148	8.79228869734786	-0.687352960140529	0.497374481687473	0.772306186269854	-7.53334068906509
B4GALT5	B4GALT5	-0.0246976464882787	8.50643905127395	-0.771375836127074	0.446785322306119	0.738884350015919	-7.44942126637065
F8A1	F8A1	-0.0247185639929322	2.63152172035542	-0.219265904760256	0.827993957310184	0.938580401591459	-6.45100830177359
RBM28	RBM28	-0.0247268787444321	6.61987851508209	-0.628251296261288	0.534804373687572	0.79823273062863	-7.34587374056201
LOC100507547	LOC100507547	-0.0247436878365126	0.751758643338476	-0.109876782911516	0.913271359664378	0.970034571394467	-5.88702165463066
ATP1A3	ATP1A3	-0.0247498763239085	5.20856158449288	-0.421167822547694	0.676768190391331	0.873203931736741	-7.16781738990723
DBN1	DBN1	-0.024783061708531	7.89349285913793	-0.688702674690988	0.496537152950168	0.77179794473694	-7.4562377604421
GGCT	GGCT	-0.0247908977768554	6.07337890944037	-0.551645600161402	0.585458684406907	0.82657767771832	-7.29748429312857
ITGB1BP1	ITGB1BP1	-0.0248006469561215	6.01691892940306	-0.541392668121039	0.592412716497861	0.8301660818557	-7.29352275590762
GIGYF2	GIGYF2	-0.0248474633250746	6.93826176805464	-0.696743771661159	0.491565099740469	0.768206897349942	-7.3481838090058
MAP7D1	MAP7D1	-0.0248488028542639	6.52746744058451	-0.569453172866337	0.573476462278824	0.819834925967156	-7.36403990925643
SNORD31	SNORD31	-0.0248545815467149	2.01642584438075	-0.144947793834482	0.885764637369125	0.960233657644183	-6.22521010390391
C5orf22	C5orf22	-0.0249089905753599	5.57866153796575	-0.523265338178496	0.604804251628585	0.836618816180431	-7.20198764210083
RAP1A	RAP1A	-0.0249119173736867	5.12257181065541	-0.497839931419118	0.622387945126109	0.846754515857124	-7.10814263126272
NSA2	NSA2	-0.0249437324961388	6.093418855917	-0.462072015225549	0.647511378927017	0.859119155899915	-7.35298060206309
KCTD18	KCTD18	-0.0249998324401997	3.54374869526481	-0.270422581351791	0.788769248917603	0.921963303895121	-6.7334667260706
STK17A	STK17A	-0.0250068709349156	5.99905415050582	-0.522596214986759	0.60526398784947	0.836618816180431	-7.29955970015236
CBX5	CBX5	-0.0250070382341052	7.71189590769225	-0.626319722067496	0.536052480220863	0.798850712935796	-7.48297390724526
MAP4	MAP4	-0.0250201570096182	8.7624242379895	-0.722729348580391	0.47569146529567	0.760942069208433	-7.50654575268251
DNHD1	DNHD1	-0.0250222438738432	4.1575988034751	-0.292990023654213	0.771636551441278	0.914354433975411	-6.91052042049319
TTC5	TTC5	-0.0250776725709105	4.51854449742497	-0.408195638990026	0.686157738034401	0.878032791343078	-6.98760965403097
ACSL3	ACSL3	-0.0250932821191849	6.62358805789876	-0.689761341585128	0.495880936997921	0.771204026560014	-7.30894174754524
RNF146	RNF146	-0.0251030628065834	4.00636698658042	-0.356446214075991	0.72411207957233	0.895162177109101	-6.8592154453955
HMGCS1	HMGCS1	-0.0251801090434025	6.56632152014172	-0.475778900845018	0.637831433283745	0.853996539680089	-7.42396640187764
ZNF337-AS1	ZNF337-AS1	-0.0251901233535071	0.714470652762158	-0.11571922781262	0.908680483238019	0.968540589676334	-5.88365643912031
ZNF408	ZNF408	-0.0252080664552619	4.68711088397545	-0.412841612528176	0.68278891696774	0.876460490271169	-7.02036712820632
MSX2	MSX2	-0.0252374105987729	4.35021650436171	-0.3942054438855	0.696341593777112	0.88134588503664	-6.94209383706813
CMTR1	CMTR1	-0.0252446520018199	5.6558801191253	-0.560039025570349	0.579795730529174	0.823495536541436	-7.20387135186568
TRADD	TRADD	-0.0252590779027482	3.75857589693199	-0.270038926021031	0.789061470850722	0.921963303895121	-6.79763910264228
CLSTN1	CLSTN1	-0.0252669265750241	7.60725870825236	-0.622508658768331	0.538519559194991	0.799700230680483	-7.47280585245911
FERMT1	FERMT1	-0.0252971809552971	6.88003267619647	-0.694912435799209	0.492694989877911	0.768968027134118	-7.34002704089948
GPSM3	GPSM3	-0.0252973656458201	1.50332629238322	-0.139700968923413	0.889871460047714	0.961625556219527	-6.09621774399635
CSMD3	CSMD3	-0.0253436312926736	4.38875598748356	-0.385079495370579	0.703015975519803	0.884806134257662	-6.95601454222864
EMC9	EMC9	-0.0253465246722331	4.00368183372517	-0.327849425084766	0.745403857111143	0.904240798618005	-6.86189133921701
UHRF1	UHRF1	-0.0253593257365092	7.49396120211881	-0.53349697946613	0.597795005992314	0.833401371058957	-7.51156117077619
KSR2	KSR2	-0.025376169911459	3.25043756566062	-0.206014069623107	0.838233499654758	0.942383746732113	-6.65255076556043
PFDN4	PFDN4	-0.0253851240867662	5.17802974347626	-0.409620502722743	0.685123859131377	0.877509659257151	-7.17394852245956
KARS	KARS	-0.0253914982107686	8.34228642539243	-0.765555543879736	0.450187454249722	0.7412592435048	-7.44092477743564
PLOD3	PLOD3	-0.0254450509214932	6.94865704534489	-0.575196518932022	0.569638182969936	0.817274625435979	-7.42530316259218
WDR46	WDR46	-0.0254571833195798	7.20551100828933	-0.730270208514724	0.471141003789233	0.758700205241185	-7.3550591846482
PREP	PREP	-0.025478811083397	6.49165061464461	-0.615180141558339	0.543280447100275	0.800772918080932	-7.33228628703853
PDE11A	PDE11A	-0.0254848215469558	-0.361057754850466	-0.0749605993393375	0.940765819565357	0.979120098523045	-5.5766611258045
RAP2C	RAP2C	-0.0254871646714836	5.66879987295374	-0.529834188258698	0.600299756867473	0.834585644941604	-7.22835706497483
EMC6	EMC6	-0.0254919810284976	1.72296712938941	-0.163726584284825	0.871093260091722	0.954102223775716	-6.15521658386334
TRIM59	TRIM59	-0.0254985320594061	5.54800536415162	-0.498966986604397	0.621603565669119	0.846198203212454	-7.20994905737425
GTF3C2	GTF3C2	-0.0254996484518237	6.91625886365919	-0.677547438537077	0.503481285242601	0.776590933985395	-7.35833512639316
ZBTB33	ZBTB33	-0.0255091725455459	5.24974874841623	-0.44996077469986	0.656117085186483	0.863003493856839	-7.17022182677572
IER5L	IER5L	-0.0255191849089567	5.68578770075002	-0.384758701130625	0.70325103551122	0.884839061589502	-7.30206708476575
