## Supplementary material for "Targeting aggressive B-cell lymphomas through pharmacological activation of the mitochondrial protease OMA1": RNA Seq Data: Toplist_6hr_BTM10 and BTM1_vs_DMSO.txt (part 2 of 2)

	Gene	logFC	AveExpr	t	P.Value	adj.P.Val	B
POTEF	POTEF	-0.0255346598507598	5.88880556916229	-0.385990659581279	0.702348488690146	0.884560371819121	-7.34140767427384
SRSF10	SRSF10	-0.0255347150489809	7.49423274643616	-0.683117498260151	0.500007188688156	0.774038650426664	-7.42303032551595
AP5Z1	AP5Z1	-0.0255662341638265	5.01904960112489	-0.335214040521593	0.739900117529255	0.90118951228819	-7.15435744283596
CCDC40	CCDC40	-0.0255855152733636	1.22951350018013	-0.135147558867534	0.893438057435528	0.962915553555863	-6.01754892715327
GNB4	GNB4	-0.0256121514813725	-1.42077974187351	-0.0512255359009715	0.959500465232359	0.98684336463185	-5.35867166270891
DHX8	DHX8	-0.0256280677997314	6.73233980401722	-0.657277434823188	0.516236393741038	0.786129754570264	-7.34729748402801
SNX6	SNX6	-0.0256550902388746	5.82731201520637	-0.490659769544919	0.6273955862367	0.848825827704899	-7.2850180323141
ZC3H12C	ZC3H12C	-0.0256577600299859	5.40527579288008	-0.465361179370139	0.645182721490426	0.858261223643735	-7.19502310733981
TTLL12	TTLL12	-0.0256814132281082	7.48850793015533	-0.595019773099971	0.556490296089832	0.809878461875872	-7.47645797191442
SNX1	SNX1	-0.0257457240978236	6.65490268702777	-0.62500720719453	0.536901455498748	0.799024304813485	-7.35708353097163
URM1	URM1	-0.0257765424086318	6.46414905780264	-0.634826215128486	0.530567519594148	0.794738745275906	-7.32049849237465
CAMSAP2	CAMSAP2	-0.0258002278849845	6.89541075779178	-0.636724334493427	0.52934772355475	0.793996081162756	-7.38116291823996
MAMLD1	MAMLD1	-0.0258285446547883	3.01793541704439	-0.224931397707649	0.823625558473281	0.936682894041689	-6.56817992282873
TBCC	TBCC	-0.0258814978379878	5.00039072172919	-0.416432906382795	0.680189397278009	0.874758382333281	-7.11226904553428
NUTF2	NUTF2	-0.0259123861577559	6.60745558078533	-0.53450440165778	0.597106971287176	0.833011160900291	-7.40528574998766
LEPROT	LEPROT	-0.0259524132079818	4.93002148601882	-0.492432427555731	0.62615759240923	0.848468314039805	-7.06398773549998
PPP1R37	PPP1R37	-0.0259793720030577	5.6281369511734	-0.429123850437111	0.671035390532295	0.870366102999083	-7.26026308972433
CTNNB1	CTNNB1	-0.0260151525925201	9.20095717800132	-0.834955872834981	0.410635322202684	0.712843820428164	-7.45195680540009
HRSP12	HRSP12	-0.0260184159280166	4.70797122262474	-0.453987876728375	0.653250193842343	0.861487722351138	-7.02348808927733
BDNF	BDNF	-0.0260264372895187	5.54548354196332	-0.529975337761547	0.600203141134863	0.834585644941604	-7.19265372330275
TOR1A	TOR1A	-0.0260339598953259	6.00450968977927	-0.599062379714717	0.553828252822781	0.807814624612462	-7.25901762889721
NR1H3	NR1H3	-0.0260400541452706	3.64744567706051	-0.303051231761177	0.764035363800713	0.910890134943686	-6.76756599980332
HCFC1	HCFC1	-0.0260510014166782	8.0510421299252	-0.599929031122588	0.55325842140102	0.807491485487074	-7.52948861309887
CPNE8	CPNE8	-0.0260515490557083	4.02220137129772	-0.3050763668024	0.762508248194514	0.910409104291745	-6.87455684522689
CD96	CD96	-0.0260728669522136	1.0985370242903	-0.122711220349867	0.903190547569492	0.96665250090446	-5.94586133329681
LSM4	LSM4	-0.0260729240600153	8.15215030183383	-0.716443185727835	0.479504113140153	0.762545917663822	-7.46150084772509
EIF2AK4	EIF2AK4	-0.0261008059917507	6.80718848795639	-0.622119336828465	0.538771922633827	0.799700230680483	-7.37897741124897
LAPTM4A	LAPTM4A	-0.0261351851253804	7.28593886257204	-0.715169396719272	0.480278818567227	0.763009394069829	-7.3784315082884
ARFIP2	ARFIP2	-0.0261510580587339	7.07672902943207	-0.766612714838717	0.449568360341182	0.740572254605611	-7.31380101043323
LOC81691	LOC81691	-0.0261831888695534	3.40124665545257	-0.303734108407525	0.763520311223226	0.910552144110704	-6.66508405968649
WDR92	WDR92	-0.0262152758970862	4.32450838512981	-0.370738431166926	0.7135531915727	0.888950043522193	-6.95473265496857
DERA	DERA	-0.0262217579524378	5.19888243765211	-0.481648930357908	0.633705631370517	0.852943393601997	-7.14311524560639
CCND1	CCND1	-0.0262272250007065	10.1007480908288	-0.845172955936036	0.405001219168292	0.708050998513925	-7.50745563395068
KANSL1L	KANSL1L	-0.0262365586205711	2.94067812542686	-0.220174276766785	0.82729317259872	0.938132991262633	-6.55969544373264
KNTC1	KNTC1	-0.0262411299729992	5.98658069515908	-0.537356963723219	0.595160829814102	0.831758072537814	-7.28828514642467
ZDHHC17	ZDHHC17	-0.026265914319175	4.96525449053507	-0.486838591174204	0.630067987519674	0.850829994110924	-7.07055616757715
DCAF8	DCAF8	-0.0262768512861187	6.44088848573107	-0.519185345473367	0.60761006124886	0.838003527334675	-7.38344122314166
CHMP7	CHMP7	-0.0262881040529162	6.58077662991785	-0.667555124074602	0.509747076058919	0.781774222337875	-7.3156096995483
ATP6V0C	ATP6V0C	-0.0262884940061712	7.45121218785769	-0.596358056412863	0.555608313882937	0.8095661444253	-7.47767124333739
ZFAT	ZFAT	-0.0262982809348775	3.71160419114897	-0.297338220242943	0.768348629714254	0.912819979928475	-6.77481797355893
ZNF324	ZNF324	-0.026312806499345	4.36334181413054	-0.383418125657182	0.704233656885347	0.88526456454034	-6.94116397643765
TFAM	TFAM	-0.0263171783166389	6.81374096238138	-0.659615929506094	0.514755917332201	0.78580166587511	-7.35575425973561
AREL1	AREL1	-0.0263366753818159	6.86078462595215	-0.706408534918067	0.485626502143856	0.765159279982038	-7.33079262709977
RPS4Y1	RPS4Y1	-0.0263557522318014	6.65741573918879	-0.587669454721912	0.561347228470384	0.812642400765669	-7.38196778589219
GATAD2A	GATAD2A	-0.0264007759663389	8.019880917414	-0.732140775654524	0.47001615307672	0.757657765881428	-7.43744805286145
H2AFZ	H2AFZ	-0.0264220157621153	9.12120690529106	-0.622224545444709	0.538703718913426	0.799700230680483	-7.60374649732195
FBXO18	FBXO18	-0.026436771686269	6.12514554952863	-0.551761318290391	0.585380427039971	0.82657767771832	-7.31011453037359
SPPL2A	SPPL2A	-0.0264439256340663	4.42477941061609	-0.422672595033757	0.675682383983437	0.873203931736741	-6.96043604973076
MSX1	MSX1	-0.0264616897736012	6.93720175836734	-0.614449340779472	0.543756410863167	0.80097410475328	-7.40278033102411
UQCC2	UQCC2	-0.0264718962219228	4.73076624004817	-0.40358277073018	0.689509063860332	0.879084061696642	-7.05105673234091
GALNT1	GALNT1	-0.0264828886801527	6.72249834744375	-0.649991393635514	0.520863975878268	0.789211000325038	-7.34822678183217
DPP8	DPP8	-0.0264934450522056	5.17590215679615	-0.501680076857891	0.619717234286002	0.845402475531759	-7.12162443339846
MYCBP2	MYCBP2	-0.0265155497198943	6.95688310771564	-0.605555250942089	0.549566502429752	0.804681309502343	-7.4088079486811
DUS4L	DUS4L	-0.0265254947900893	3.12571484467644	-0.269527867549671	0.789450781523219	0.921963303895121	-6.62459479299068
NME1	NME1	-0.026550272738306	7.86368100840251	-0.6560858846925	0.516991644771501	0.786591546275544	-7.47878537424168
GDI2	GDI2	-0.0265526317012976	7.57658759051372	-0.76848006935655	0.4484760545069	0.739721457814915	-7.36814657963047
SPIN1	SPIN1	-0.0265543948594358	7.28965316069036	-0.703463705357922	0.487431636829973	0.765408943228823	-7.38693538701671
PIGS	PIGS	-0.0265658283894239	5.99593499883769	-0.524985045736113	0.603623444850015	0.836618816180431	-7.30024054575891
ZBTB5	ZBTB5	-0.0265896414343612	6.69988565903388	-0.628003807639581	0.534964204758943	0.79823273062863	-7.36188557492366
CAP2	CAP2	-0.026611415887503	2.90669215109734	-0.224779481567913	0.823742619591054	0.936682894041689	-6.53190185197843
IPO5P1	IPO5P1	-0.0266302959837623	3.98876287221902	-0.339991503698872	0.736337277127596	0.90099783130541	-6.85205484039688
CRTAP	CRTAP	-0.0267255388266405	6.16278078774229	-0.56758238725065	0.574729490916278	0.820951833305425	-7.30942627591529
HIF1AN	HIF1AN	-0.0267372493052673	7.16443509646868	-0.677783046294419	0.503334063160318	0.776590933985395	-7.39003850949922
LOC100130075	LOC100130075	-0.0267455002217958	2.85954863026365	-0.209957388095008	0.835183439155176	0.94199619445883	-6.53167318899712
YWHAEP7	YWHAEP7	-0.0267479573557042	0.0643182794285249	-0.0925045638505019	0.926939493931928	0.974910523395572	-5.72100304005959
NUP98	NUP98	-0.0267516602201701	8.36984195514156	-0.786764533610754	0.437864711090243	0.73184056239428	-7.42620954736406
SMU1	SMU1	-0.0267556438211582	6.54671829134932	-0.623960602900031	0.537578941369812	0.799441841740169	-7.34230765142313
NFKBIA	NFKBIA	-0.0267620136351252	5.53773537364049	-0.545347253020889	0.58972580108746	0.829599499816516	-7.18676200141387
TRMT44	TRMT44	-0.0267685672610045	4.7053766792444	-0.434252880502454	0.667350245398102	0.868266365176458	-7.02233768251119
EIF2S1	EIF2S1	-0.0267745262270811	8.48205309330546	-0.800712165216942	0.429873386199595	0.726472802062173	-7.42438538729052
DTD2	DTD2	-0.026779149578029	4.27136909582638	-0.405001380745243	0.688477732960197	0.878892600814163	-6.90668520502569
CHD6	CHD6	-0.0267974778897844	4.95759325929614	-0.403334731221109	0.689689451303481	0.879158008496773	-7.11818821492425
MFSD10	MFSD10	-0.0268003010941857	6.74140255322722	-0.458680872876436	0.649916043685583	0.860377801041707	-7.4612978676335
USP39	USP39	-0.0268096653176335	7.40228001767741	-0.826334789448521	0.415427269855533	0.715861705997588	-7.30293087404705
STAU1	STAU1	-0.026835919525471	7.6535408644805	-0.804598934973042	0.427662436786569	0.724278477284224	-7.34703463493068
TANGO2	TANGO2	-0.0268491947606511	4.25725105845813	-0.349019078892486	0.729621203238681	0.897853896120308	-6.92665032362385
NUP155	NUP155	-0.026883954365823	7.45123254328148	-0.839756027247982	0.40798224482702	0.710294379074648	-7.29634761795051
PSMD5	PSMD5	-0.0268893591396129	6.60997777495411	-0.557323464112302	0.581624928937117	0.824476128615644	-7.38786740190168
SLC35A3	SLC35A3	-0.026954513251368	5.27356461649698	-0.529413899281532	0.600587485237089	0.834606886643546	-7.13479380493646
MAP4K5	MAP4K5	-0.0269746453298589	5.56189883790114	-0.569244048641892	0.573616463328961	0.819853782671155	-7.17352009428662
WASH5P	WASH5P	-0.0270051929575109	-0.0644455214498949	-0.0807466709660511	0.936203545649378	0.977101326371003	-5.6604479648167
LRRC37A6P	LRRC37A6P	-0.0270347061574376	2.36537910537403	-0.210911094049589	0.834446160789495	0.941639364854751	-6.36786334376654
WARS2	WARS2	-0.0270619337304585	3.01749288966254	-0.265022751859284	0.792885042093417	0.923562416893966	-6.58215781927488
OSGEP	OSGEP	-0.0270643894293574	4.56998402854057	-0.417859803481614	0.679157660711556	0.874224456754629	-7.00333457393244
ZNF106	ZNF106	-0.027070797179269	6.48950478473244	-0.722129848190446	0.476054314268542	0.761163511245098	-7.26506826450032
ACTL6A	ACTL6A	-0.0270908765508979	6.47600311363688	-0.715728824346002	0.479938491975882	0.762750161199734	-7.26781164422863
RRM1	RRM1	-0.0270917760879383	8.23403407441589	-0.837285926652647	0.409346140540085	0.711735220870901	-7.37316434052375
HSP90AA1	HSP90AA1	-0.027120602891384	12.2470051471732	-0.946138242404104	0.351971775435282	0.666307242035758	-7.56083429983983
CROCCP2	CROCCP2	-0.0271263838533868	4.40811083402041	-0.377677128706717	0.708447584427491	0.886590685688774	-6.97029738084485
SPTB	SPTB	-0.0271683782013712	3.4807299023617	-0.274070351249769	0.785992390765809	0.920558100805757	-6.70919759897901
HEBP1	HEBP1	-0.0271833110632662	4.55993608293018	-0.429781638319658	0.670562309610048	0.870366102999083	-6.98779137469932
BCLAF1	BCLAF1	-0.0271926622470597	7.70119413976503	-0.644885158544333	0.524120458704021	0.790183808495168	-7.47005742501999
RHOA	RHOA	-0.027269045696543	9.42346113946655	-0.944309473297157	0.352889290136834	0.667591661420822	-7.37133593730705
CCDC150	CCDC150	-0.0272691270367291	3.40156782603191	-0.235942592986256	0.815151897741144	0.93371045196275	-6.69798621185545
FKBP2	FKBP2	-0.0272696986720766	5.54916136644758	-0.535150960611311	0.596665593673009	0.832964758335576	-7.19469036475983
EPB41L4A	EPB41L4A	-0.0272853578970125	3.63902126020244	-0.19566475229652	0.846250505884315	0.945859819011749	-6.79275646075755
WDFY1	WDFY1	-0.0273140209808953	5.90924332161345	-0.608675415491957	0.547524579963249	0.803202642521016	-7.22605445943805
SDHD	SDHD	-0.0273285371535112	6.65731623748669	-0.682643367780853	0.500302385802517	0.774243954285155	-7.31881594123882
COG1	COG1	-0.0273473310852563	5.40893557135235	-0.586170904764886	0.562340081983228	0.81292651535914	-7.12766708542338
ARHGEF7	ARHGEF7	-0.0273833765208491	6.68974793025589	-0.747450325716804	0.460868801486741	0.750790486526917	-7.27526464171561
ST13	ST13	-0.0273997867304394	7.64604260315678	-0.796404315496356	0.432332012750504	0.728602853565188	-7.35316027176547
BTG3	BTG3	-0.0274297562556449	7.35478305639127	-0.700492967192401	0.489256511623428	0.766700425750128	-7.39346235249654
KIF18A	KIF18A	-0.0274373996082695	5.10848687080574	-0.444805013404926	0.659795262496005	0.865122520895175	-7.13280210658606
ARRB1	ARRB1	-0.0274586455338248	5.02307533673684	-0.42133351375521	0.676648597013831	0.873203931736741	-7.10777704552248
HNF4A	HNF4A	-0.0274605140355619	2.89379541150532	-0.273420054999751	0.786487218836366	0.920801679547256	-6.51877249012266
ETV7	ETV7	-0.027474120284429	1.19897203148567	-0.140860064118487	0.888963934901949	0.961438417863429	-6.00484546672952
ATP11C	ATP11C	-0.027476947752668	5.05228947316368	-0.500274484319818	0.620694173276593	0.845799688784895	-7.08570560092631
SCARB2	SCARB2	-0.0275023321927033	6.31598223408413	-0.664643325953387	0.51158100676808	0.782962811322502	-7.27290301338828
ATP6V1D	ATP6V1D	-0.0275262558916727	5.96551173816993	-0.57337847799182	0.570851783167439	0.818276254250347	-7.27096593004332
DLAT	DLAT	-0.0275263377432089	7.20633475117724	-0.747785418207058	0.460669764263706	0.750551821420409	-7.34308842395731
BAZ2A	BAZ2A	-0.0275320904172038	7.76396928240565	-0.81922085284051	0.419407566508776	0.718732865864325	-7.34577463087736
TMEM55A	TMEM55A	-0.0275337308549186	3.44917020964055	-0.309045302976336	0.759518176423996	0.90972805051724	-6.69610045373035
PRDM11	PRDM11	-0.0275352430898941	2.07527070076293	-0.192333893699615	0.848834339144353	0.946545061368193	-6.27028564688363
POTEE	POTEE	-0.0275365664441045	6.18029686042794	-0.475501935493726	0.638026394371952	0.853996539680089	-7.35403178642807
EIF3A	EIF3A	-0.0275464354310317	10.364333147487	-0.981847279289797	0.334375220578249	0.649961738285911	-7.40234848481305
ANP32AP1	ANP32AP1	-0.027577428777227	6.21630206520123	-0.487347415637257	0.629711837705955	0.850724938098626	-7.35732918129681
PLK2	PLK2	-0.0276508174377801	8.86387855656621	-0.721690616270084	0.476320261749022	0.761229997881023	-7.51525369978649
SIN3B	SIN3B	-0.0276717406370541	6.1881252131443	-0.57877814361281	0.567251133288932	0.815767479169368	-7.30188872953109
ZNF511	ZNF511	-0.0277476567959098	4.20775561018577	-0.385581961829652	0.702647856421937	0.884625478031389	-6.89426890858599
TIMM50	TIMM50	-0.0277763621108171	6.85734924551707	-0.711328414754665	0.482619208097189	0.763806997883194	-7.3257436559
AGBL3	AGBL3	-0.0277830628065189	0.217606972532099	-0.105169960660294	0.91697211200958	0.971094751067074	-5.76543916644123
ACTG1	ACTG1	-0.0277844617987233	12.7523106631146	-0.899024348638183	0.376116532782587	0.686091151491741	-7.63182868444393
ETNK2	ETNK2	-0.0278013195502931	4.46789021732454	-0.415965969145592	0.680527159411295	0.874769848751006	-6.96725558057367
MAPK7	MAPK7	-0.0278324405501753	3.95358586732294	-0.362971275059503	0.719284448524859	0.891578948840703	-6.82750564875386
KIAA0226	KIAA0226	-0.0278667466688498	5.40083737304793	-0.595946775893577	0.555879287682641	0.809649034878366	-7.12644268158868
SF1	SF1	-0.0279062510281296	9.0601915707173	-0.984444440961523	0.333119085954253	0.648730026039222	-7.3049893874721
CD81	CD81	-0.0279215520703522	8.00509984090818	-0.65013082880618	0.520775205736527	0.789211000325038	-7.49413057726326
VPRBP	VPRBP	-0.0279413907420389	6.815409242151	-0.726706656998795	0.473288238594737	0.759997272771717	-7.30623087311585
POLR3B	POLR3B	-0.0279497246803739	5.26446639841351	-0.524158152040811	0.604191080612204	0.836618816180431	-7.12963456598562
DEK	DEK	-0.0279511661881404	8.15664299125261	-0.861552632821745	0.396070931551467	0.700503268021269	-7.345741264648
ZNRD1	ZNRD1	-0.0279531147311336	5.03182379444027	-0.519502877461629	0.607391475278926	0.837949208894363	-7.0698118953168
BUB3	BUB3	-0.0279686253625409	8.23037360319815	-0.881198530592623	0.385526409502463	0.693442756208195	-7.3343740512027
DPF2	DPF2	-0.028031803037909	6.59072384982701	-0.722245945124645	0.475984033865562	0.761163511245098	-7.28467228950284
PPFIA3	PPFIA3	-0.0280368834178555	4.50474116656054	-0.403628667304303	0.689475687482194	0.879084061696642	-6.97726033590586
GDE1	GDE1	-0.0280411347882072	6.41139104163785	-0.736621751153652	0.467327917338572	0.755610547389823	-7.24218348689489
EHMT1	EHMT1	-0.0280629004517321	6.57599960248453	-0.701794834789592	0.488456319569059	0.766118721888588	-7.29169941845981
LOC339539	LOC339539	-0.0280764875061266	2.4490326511674	-0.19303934432076	0.848286959033622	0.946517926649441	-6.39658116270999
RHBG	RHBG	-0.0280799802990611	0.791366568337994	-0.118238075656909	0.906702203672442	0.967873883002588	-5.87095316667376
C14orf169	C14orf169	-0.0280991158555726	3.35943354260113	-0.32249174854333	0.749416401887267	0.905284196269315	-6.64545419685294
SCP2	SCP2	-0.0281199325369093	6.37581785974114	-0.545504966532327	0.589618766469153	0.82957631690848	-7.35989489744748
MNAT1	MNAT1	-0.0281440941587965	4.8292065290468	-0.476402238636009	0.637392750657745	0.853996254657656	-7.04527771710973
NAE1	NAE1	-0.0281864265260805	7.01356022666902	-0.762053911294367	0.452241687572208	0.742965923516767	-7.30789767530406
CXorf40B	CXorf40B	-0.0282875664294981	4.84765969419688	-0.50369986290988	0.618314645278376	0.844879752524982	-7.03502470478764
MMP9	MMP9	-0.0282974470568322	-0.635985217748197	-0.0803492317293086	0.93651685476415	0.977216614037598	-5.56098976014125
HNRNPA0	HNRNPA0	-0.0283118597517094	8.59603870700994	-0.905089363471783	0.372949246255069	0.685086276113879	-7.34413638275731
MPV17	MPV17	-0.0283556447311284	5.19453047067244	-0.533547381654803	0.597760574020147	0.833401371058957	-7.10629786247848
MAP4K2	MAP4K2	-0.0283602257063933	5.16622895894875	-0.464231062409126	0.645982408473901	0.858510972138175	-7.14184587170025
FAF2	FAF2	-0.0283845915218865	7.47138692473521	-0.784037617219677	0.439437559345659	0.733492288453477	-7.34521991566721
FLAD1	FLAD1	-0.0283972027293955	6.13837685188531	-0.616671237752108	0.542309987886046	0.800435156014785	-7.2737717985557
AURKAIP1	AURKAIP1	-0.0284135364607376	7.33153412258701	-0.576806968863604	0.568564240139674	0.816389678278947	-7.47178420132885
UCA1	UCA1	-0.0284199607778777	6.46454092092909	-0.736585296280144	0.467349751150142	0.755610547389823	-7.25051714581394
AQR	AQR	-0.0284351369025884	6.27090267737474	-0.644717648498452	0.52422747349867	0.790212905030122	-7.27788560427786
UBL7-AS1	UBL7-AS1	-0.0284402704349547	2.68939711773645	-0.228978730634188	0.820508358927221	0.935983268497295	-6.46784701448728
TMCO1	TMCO1	-0.0284405898784512	6.85793993756151	-0.719720397721965	0.477514249699994	0.761389006896623	-7.32124182341915
CMAS	CMAS	-0.0284500708619442	5.42218418278691	-0.556030739771631	0.582496703299287	0.824476128615644	-7.15329798948724
CC2D2A	CC2D2A	-0.0284780215206912	5.11707419074653	-0.481520139833713	0.633796025029784	0.852943393601997	-7.11105753060829
HIST1H4E	HIST1H4E	-0.0284925424996953	-0.0896365157855421	-0.0743818534302229	0.941222271605233	0.979334541870509	-5.64267325158683
ZGRF1	ZGRF1	-0.0284981789251093	4.55884904775773	-0.391226103944814	0.698517883997907	0.882380637372069	-7.00543009772106
MAST2	MAST2	-0.0285192613771144	6.85629545700913	-0.662909553241032	0.512674704926252	0.783880940633707	-7.35817323554268
TSPAN33	TSPAN33	-0.0285407591546227	4.0483777915623	-0.404557825847587	0.688800132402782	0.879043098851143	-6.84621908828474
ABCC1	ABCC1	-0.0285515628326252	7.42169552352388	-0.79098663105069	0.435436200332154	0.730221982101628	-7.33342560168962
AP1S1	AP1S1	-0.0285535581652203	7.24964856859759	-0.80841330464564	0.42549946361273	0.722413646658951	-7.30079596435405
MARS2	MARS2	-0.0285819655086352	5.58986341802413	-0.601340062266085	0.552331302974385	0.807177641225755	-7.16181386359717
NISCH	NISCH	-0.0286052458597617	6.3125164433768	-0.476110185191878	0.637598270682462	0.853996539680089	-7.38334148055424
ZNRF2	ZNRF2	-0.0286081799819262	3.98585408132539	-0.366600238112437	0.716604603156176	0.890225320032796	-6.83182124534529
PRMT5	PRMT5	-0.0286597082611095	8.15898237327659	-0.841088550270222	0.40724766139118	0.709668367908797	-7.3634768269234
SLC25A52	SLC25A52	-0.0286903314367615	0.460319507112061	-0.118069769373726	0.906834371000326	0.967873883002588	-5.79262709752071
RNF38	RNF38	-0.0287111413032215	5.27575091796287	-0.512724496284449	0.612065649307494	0.840528237430792	-7.14381205418437
ITGA2B	ITGA2B	-0.0287535017454552	0.754882729353332	-0.131651606406868	0.896177913640907	0.963854702613202	-5.8724926713359
SMARCD2	SMARCD2	-0.0287536664109065	8.00906626301888	-0.780057650215173	0.441739270565136	0.735376683620791	-7.39890422998413
NSMAF	NSMAF	-0.0287884326281778	5.65591579709704	-0.604940356075403	0.549969372552669	0.804980271043948	-7.17675113485917
PUM2	PUM2	-0.0288455182798928	7.69320615513359	-0.79459164605888	0.433369118825695	0.728983674674906	-7.35978691967175
TMEM203	TMEM203	-0.0288466623588892	6.15085965721312	-0.744239356620413	0.462778607891685	0.752221119670413	-7.1880296969603
C12orf4	C12orf4	-0.028867899142679	5.28657216158437	-0.544783785123223	0.590108283960355	0.8298278918592	-7.12000684314129
SPEN	SPEN	-0.0288744130550738	8.67654491254903	-0.847050802345293	0.403971017286897	0.707382513050361	-7.4005083847889
CD40	CD40	-0.0288872386900123	3.91277986094386	-0.383027569967411	0.704520026155893	0.88526456454034	-6.79899320679228
NPDC1	NPDC1	-0.0288917783220577	5.53168761470493	-0.421875525068172	0.676257441542744	0.873203931736741	-7.24931297707412
TMEM158	TMEM158	-0.0289494191248079	3.94648110717961	-0.374410721649433	0.710849359268997	0.887676321639381	-6.82621657473902
ELF2	ELF2	-0.0289732920030694	4.666251437009	-0.440427800807689	0.66292483004628	0.866342597806351	-7.00791345737214
FAM126A	FAM126A	-0.0290326793229978	5.3425164805326	-0.557426302632754	0.581555605323474	0.824476128615644	-7.13637112627654
STMN1	STMN1	-0.0290769724982232	8.31191422600154	-0.893177861944428	0.379186198315657	0.688216035356909	-7.33178045911643
PSEN2	PSEN2	-0.0290868231847852	4.1851121133882	-0.400953190336125	0.691422377510187	0.879472117346088	-6.88516169218327
NLN	NLN	-0.0291016204146914	6.40614142376614	-0.654645040255807	0.517905712588338	0.787410571708841	-7.29482786579607
SLC22A5	SLC22A5	-0.0291026206200788	4.02618894521401	-0.372683466994376	0.712120626922931	0.888293979047973	-6.85904099695502
SEMA4G	SEMA4G	-0.0291197256299189	3.51705767639983	-0.325508806833076	0.747155938280588	0.904638640045651	-6.70699657912226
PGM2L1	PGM2L1	-0.0291202006515112	3.43669447821453	-0.281376578908168	0.780439185967562	0.91815996787867	-6.6874237588691
DLEU1	DLEU1	-0.0291368255690494	4.9910374663367	-0.481474660715604	0.633827946640545	0.852943393601997	-7.07432449447916
STOM	STOM	-0.0291821002086334	5.86567052273777	-0.63297714218673	0.531757239963418	0.796020084593184	-7.20905859797443
PSMB5	PSMB5	-0.0291925658158592	8.23359976939521	-0.970719780377865	0.339793464680101	0.654634742386245	-7.25297456427978
TPP2	TPP2	-0.0291946464350752	5.96466198937898	-0.657680564468442	0.515981010857144	0.785945299008726	-7.20969323345205
CAPS2	CAPS2	-0.0292066874867778	1.6335469130725	-0.17975518326247	0.858607166782846	0.949577242702308	-6.15244087867987
CFAP20	CFAP20	-0.0292158990091291	6.27706940575191	-0.590014003149543	0.559795658099472	0.811629852574301	-7.31207899088753
AZIN1	AZIN1	-0.0292376363291087	8.43594136363353	-0.89079372409186	0.380442622465805	0.689079244979235	-7.34409387410905
AFAP1	AFAP1	-0.0292408189644515	4.6264205939861	-0.463852306690722	0.646250517934741	0.858633563255455	-6.98515495903365
ARFIP1	ARFIP1	-0.0292426149427678	5.61850410953344	-0.621673978696772	0.539060685985764	0.799700230680483	-7.1657517230647
ACOXL	ACOXL	-0.0292537258684727	1.32632347986514	-0.161060822272363	0.873173234734348	0.955295723059533	-6.0172684174078
UBL5	UBL5	-0.0293188061206364	5.50401368923982	-0.400091239744972	0.692049995454104	0.879701728972735	-7.25421479005004
MARVELD1	MARVELD1	-0.0293203273434148	5.98523293476817	-0.719653514379364	0.477554812447669	0.761389006896623	-7.17218998087196
NELFB	NELFB	-0.0293307448928668	7.40637106983865	-0.780743310191005	0.441342219348108	0.735073010938029	-7.33824705091789
E4F1	E4F1	-0.0293321219116867	5.97861958016473	-0.647593401629601	0.522391918995424	0.789600853562546	-7.21296562735894
CDV3	CDV3	-0.0293465982611645	8.56923219637677	-0.83657269715662	0.409740489584469	0.712205913281524	-7.40213147731399
SLC38A6	SLC38A6	-0.0293519198947662	1.22619784487063	-0.140696447058653	0.889092031252329	0.961438417863429	-6.01617206422599
KCNRG	KCNRG	-0.0293558365623717	0.670914825685808	-0.133496767602373	0.894731654797946	0.9635208526493	-5.8837493470643
TNRC6B	TNRC6B	-0.0293577442778843	6.23085099350021	-0.640116100735502	0.527171804284676	0.792216160500803	-7.27485589880628
ALS2CL	ALS2CL	-0.029363494683468	4.09107910639518	-0.328860480366462	0.744647454779756	0.904119842477978	-6.88532528229454
MMS22L	MMS22L	-0.0293828229473223	6.40321919480354	-0.746505566775675	0.4614302390067	0.751020030153648	-7.2306138152386
SNX29	SNX29	-0.0293944956457648	2.98215125822024	-0.263711771022224	0.793885204474188	0.92401736315046	-6.53492654164618
ZNF316	ZNF316	-0.02939695653671	5.84430119495232	-0.582602436466765	0.564707934392784	0.813878972931475	-7.23185867884817
MAPKAPK3	MAPKAPK3	-0.0294458195392071	7.49705335505013	-0.774115819344899	0.445189067723751	0.738083173250159	-7.35455515682921
FAM132B	FAM132B	-0.0294892641751381	3.40973772888474	-0.36594691760011	0.717086784501971	0.890363939586508	-6.66606640596729
COPS3	COPS3	-0.0295555492280828	7.24014035758978	-0.706333061126372	0.485672718793662	0.765159279982038	-7.37698572802995
STMN3	STMN3	-0.0295593421587355	7.13869696679128	-0.738703482072744	0.466082100545343	0.754551271443776	-7.34228567164183
UIMC1	UIMC1	-0.0295712494534697	5.53907126240349	-0.586379370405837	0.562201911110983	0.81292651535914	-7.15914132913276
STX18	STX18	-0.0295871201797122	4.29142119328743	-0.447569352932025	0.657822067749075	0.864013916471768	-6.90452436474319
NSUN2	NSUN2	-0.0296101312866428	8.05512193300076	-0.898143798123902	0.376577825318125	0.686091151491741	-7.30270973929257
ATPAF1	ATPAF1	-0.029629508974665	5.6060011046274	-0.541338022647686	0.592449886376977	0.8301660818557	-7.20219854766618
SRRM3	SRRM3	-0.0296834507203119	3.46498405191615	-0.286664011972338	0.776427719692378	0.916598518605086	-6.69728051640645
ALDH1A3	ALDH1A3	-0.0296969818961506	8.2000831259833	-0.878290028289768	0.387076004840212	0.694334999687579	-7.33440326172555
CAPN10-AS1	CAPN10-AS1	-0.0297005942044983	2.31721928548117	-0.176218952288047	0.861358769402027	0.95041470569311	-6.34328387296502
NOXO1	NOXO1	-0.0297021472645953	3.95985868007116	-0.341781583046333	0.735003838693769	0.900523097797605	-6.83601213392575
SEC23A	SEC23A	-0.0297163653387038	6.77615600437905	-0.755684288231105	0.455992696375351	0.745988175692231	-7.28163096411967
ZNF622	ZNF622	-0.0297191414807756	5.58621719129719	-0.594135198544837	0.557073660405642	0.810318767041493	-7.1719240282773
ITPA	ITPA	-0.0297456863836234	6.01299580481027	-0.693232088948046	0.493733011686616	0.769712581068409	-7.19676357096104
ARV1	ARV1	-0.0297870790730637	2.37987861792638	-0.238599766706637	0.813110433999871	0.933534938167483	-6.36062115147938
PARL	PARL	-0.029833086302141	5.56866540783584	-0.613709613544576	0.54423841070956	0.801436216636516	-7.15695269571447
CROCC	CROCC	-0.0298437990240346	4.32181635412347	-0.282847445644324	0.779322646408459	0.917904587735998	-6.97700479786343
GPR107	GPR107	-0.0298672410535468	6.64120124300131	-0.731064658481883	0.470663076661668	0.758272820959095	-7.28202417462169
SMARCA1	SMARCA1	-0.0298724924579172	5.91505788866113	-0.69331160113491	0.493683865855799	0.769712581068409	-7.1749897479619
ZNF670	ZNF670	-0.0298812748310204	3.80699914298917	-0.343031893519863	0.734072974953597	0.900077290865263	-6.80058741118901
IDH3A	IDH3A	-0.0298876010534075	7.18405173319106	-0.804997642734493	0.427436030847551	0.724031517628421	-7.29526814871717
QPCTL	QPCTL	-0.0299003092846988	4.01814585538223	-0.405429574032923	0.688166555684511	0.878892600814163	-6.84530229498761
WDR73	WDR73	-0.0299031595409875	5.42562115902902	-0.605108402290323	0.549859255918185	0.804901556281056	-7.12740614683388
DLG4	DLG4	-0.0299038460280865	3.31756213737409	-0.298391207459332	0.767553062423523	0.912543114158681	-6.65053914025201
CAMK1	CAMK1	-0.0299156024451579	3.99216175325159	-0.447247824358035	0.658051447294188	0.864036488143743	-6.81531760329031
RNF43	RNF43	-0.0299329883775092	6.85609811915505	-0.733651661135802	0.469108735700798	0.756979021640381	-7.31368023519243
HHAT	HHAT	-0.0299580756351687	1.26759474587498	-0.16646571765325	0.868957014646237	0.952858152448445	-6.02075072827322
AIFM1	AIFM1	-0.0299630935587309	6.26990540875687	-0.674665575168757	0.505283985034419	0.778411935970105	-7.26106602569822
TYMS	TYMS	-0.0299649361270236	6.83394608118891	-0.764527675446423	0.450789875590463	0.741852960999463	-7.28359197093923
USP24	USP24	-0.0299823524698803	6.68901363060793	-0.768385437123295	0.448531371277751	0.739721457814915	-7.2579397152767
PCSK7	PCSK7	-0.029995051221134	5.238498111437	-0.574009439521743	0.57043044939804	0.817836410491701	-7.09512561264839
CRNKL1	CRNKL1	-0.0299990638832925	5.75948198222484	-0.699019082968689	0.490163330057102	0.767611942895461	-7.14523858639983
C10orf76	C10orf76	-0.0300160264128277	5.51166949339495	-0.608884608045846	0.547387819982704	0.803176520909202	-7.15499588401696
CXCL16	CXCL16	-0.0300181597956573	6.2430215082971	-0.607268756656934	0.548444647385423	0.804088536003809	-7.30000109193915
TTC4	TTC4	-0.0300282092230022	2.61669007566671	-0.235111634089183	0.815790582141965	0.934174817547109	-6.43093323377445
ANKRD40	ANKRD40	-0.0300381079007348	7.60871603621387	-0.935816071331312	0.357171387994744	0.670464803610683	-7.2263153808894
PPIC	PPIC	-0.0300458091545268	4.2974926812276	-0.451419546957984	0.65507796701266	0.86235132357043	-6.89192427770868
PRKAR2B	PRKAR2B	-0.0300672272352225	4.34123496436255	-0.440387370410251	0.662953765500655	0.866342597806351	-6.91545994754103
ZNF510	ZNF510	-0.0300827987039767	2.86886299054223	-0.305707544847032	0.762032487490823	0.910409104291745	-6.49257403450019
PIF1	PIF1	-0.0301750193631862	2.47498386082308	-0.223750848043557	0.824535356125013	0.936715699185596	-6.39921162076977
NSMCE2	NSMCE2	-0.0301798499545054	5.17344887390585	-0.589597987389269	0.56007080826486	0.811864005446434	-7.07238855283359
IRX4	IRX4	-0.030248195492462	4.57717241161057	-0.389998047319132	0.699415692234167	0.88296827736587	-7.00267370934118
C6orf106	C6orf106	-0.0302508862664048	7.23571068982857	-0.830999809309453	0.412829957210594	0.714228820376332	-7.28289783698492
RECK	RECK	-0.0302543414517984	1.4485053904529	-0.179609649801338	0.858720373466355	0.949577242702308	-6.06413088727442
LTBP1	LTBP1	-0.0302572579412124	2.99819786889867	-0.269485012143329	0.789483430142343	0.921963303895121	-6.56517398210604
ZC3H13	ZC3H13	-0.0302611010241267	7.1433628691308	-0.867478210752015	0.392871340778468	0.698475963875308	-7.24025472604928
TCF3	TCF3	-0.030297504665759	7.73352699617475	-0.671460223974341	0.507293234955852	0.779993375787156	-7.45428125754998
CA2	CA2	-0.0303180822811115	5.65069630799282	-0.562911044618749	0.577864238763986	0.822083419075636	-7.20545386684642
SLC44A1	SLC44A1	-0.030325943856687	6.04733886839344	-0.728894808944563	0.471969086113733	0.759349361858886	-7.17989527660159
HDAC6	HDAC6	-0.030334699451497	5.17201560610835	-0.490706442697121	0.62736297632768	0.848825827704899	-7.12525002433549
TGOLN2	TGOLN2	-0.0303406772794728	7.85765692678121	-0.970680856568923	0.339812521083624	0.654634742386245	-7.2182636568174
RAB4A	RAB4A	-0.0303549389918976	5.660307334849	-0.621311398583047	0.539295837640861	0.799700230680483	-7.16988477841163
B4GALT2	B4GALT2	-0.0303579574847546	7.1306424030271	-0.724248951308674	0.474772438082609	0.760373303854097	-7.34925328432797
TMEM50B	TMEM50B	-0.0303946104012387	4.23471980313048	-0.430995531025058	0.669689639319228	0.870042364004165	-6.87340401862151
TMEM2	TMEM2	-0.0304046252945969	5.24134190479384	-0.583348365523423	0.564212556853814	0.813537287821631	-7.08985738433546
FADS1	FADS1	-0.0304134487979653	5.6900169645286	-0.638559870078785	0.528169575807836	0.792891667510232	-7.16793284832986
CCT4	CCT4	-0.0304194582819051	9.18263115900654	-1.0525855787906	0.301307664539166	0.618858913638739	-7.24479190101112
PFN2	PFN2	-0.0304263207319178	7.686593403855	-0.911374575380323	0.369685374172279	0.682125137646822	-7.25842899302299
SNRPC	SNRPC	-0.0304701768197218	6.6356916762221	-0.709624301222271	0.48365964590158	0.76417709820428	-7.29784499055902
UPK3B	UPK3B	-0.0304941986229333	1.58224164835638	-0.171241991530715	0.865234424652528	0.951185098045027	-6.12039594835615
EPS8L2	EPS8L2	-0.0305014226633471	7.26649253136171	-0.521069380169966	0.606313651148242	0.837070097816686	-7.49528828301763
ANXA4	ANXA4	-0.0305057833094224	5.85045427845542	-0.714874053655295	0.480458545733206	0.763092175112931	-7.15253469642639
DNAJC7	DNAJC7	-0.0305570202820644	6.76416437541939	-0.807417225243777	0.426063649898571	0.722779189804695	-7.24306188036508
SKIV2L2	SKIV2L2	-0.0305611784592821	7.38838891495291	-0.825893913228733	0.415673258299205	0.715867651378184	-7.30187027299483
WDR3	WDR3	-0.0306494768603005	7.91954642795174	-0.901437930186554	0.374854017635748	0.685536345226923	-7.28856272366877
DNAJB6	DNAJB6	-0.0306901629576535	5.87343173807409	-0.702075180020233	0.488284102821852	0.765932694007004	-7.16934308873168
RPS28	RPS28	-0.0307008979085128	5.36451284113754	-0.314683047282541	0.755277386212957	0.90838851296632	-7.25913249174355
LOC646214	LOC646214	-0.0307117463229851	2.283977712019	-0.207230696782694	0.837292192875828	0.942383746732113	-6.31014684668005
PRKAA2	PRKAA2	-0.0307119231164956	2.26126093752348	-0.220363139487778	0.82714748822118	0.938042241960311	-6.31500589891257
CDKL1	CDKL1	-0.030730597135065	1.86615533661558	-0.217177280965021	0.829605820790982	0.939190044504022	-6.17685391625904
CWF19L1	CWF19L1	-0.0307517414109255	6.05005092074442	-0.68228818479103	0.500523589091477	0.774268540128551	-7.21017860334772
PIGU	PIGU	-0.0308453858001858	4.02776460455421	-0.374634448168279	0.71068475732742	0.887625940024202	-6.85758735767986
ADARB1	ADARB1	-0.0308457225804584	4.34503033306023	-0.362894535947023	0.719341156712393	0.891578948840703	-6.94369653607573
DIP2C	DIP2C	-0.0309055841968853	5.28211034849869	-0.679660602970857	0.502161707369609	0.775609114939416	-7.04524686990112
RGL1	RGL1	-0.0309107125468822	2.000003743328	-0.180040613520119	0.858385146921846	0.949577242702308	-6.22954815858705
SNRPB2	SNRPB2	-0.0309135284798767	6.47051503598649	-0.767217332376358	0.449214516561744	0.74017212965795	-7.2254809452036
UBE2F	UBE2F	-0.0309370514961285	4.43137093065308	-0.498392171495888	0.622003554516244	0.846450917666242	-6.91754643752903
GIGYF1	GIGYF1	-0.0309453599116387	6.37395498954832	-0.299040622376872	0.767062536080591	0.91252734595762	-7.46699120324061
GATA2-AS1	GATA2-AS1	-0.0309700503901347	2.29423532105923	-0.23962800463704	0.812320813201602	0.933153289234645	-6.33468747656357
FOXJ3	FOXJ3	-0.0309903121099322	7.1038067397746	-0.831787522500282	0.412392389001557	0.713989429365517	-7.26345035331893
PSMD9	PSMD9	-0.0309980224456616	6.41468812733021	-0.717531047625737	0.478843055443706	0.762169199323109	-7.25194999790821
INTS5	INTS5	-0.0310433795985143	6.22153498492447	-0.601649517168071	0.55212808294407	0.807177641225755	-7.29665502735623
DHDH	DHDH	-0.0310583871862085	2.33889022882087	-0.203043474217041	0.840532876724698	0.943108239957622	-6.3453966392532
KCTD20	KCTD20	-0.0310597036555986	6.42840498968461	-0.810676234448204	0.424219432403295	0.721479840289304	-7.18615373670101
GOLGA8B	GOLGA8B	-0.0310623181892722	4.20127240062781	-0.284755463180834	0.77787497871277	0.917485331533835	-6.92326827761287
YWHAE	YWHAE	-0.0310671779405736	9.33495739368364	-0.972703918841866	0.338823021492368	0.654157334152306	-7.33786234709382
PACS2	PACS2	-0.0310739972278395	5.14763779259027	-0.502317395181118	0.619274507079015	0.845260905281947	-7.11418772753979
PSMB3	PSMB3	-0.0311153892582494	7.2332735665109	-0.729402107251293	0.471663560415374	0.759114260184121	-7.36166273597567
SPG7	SPG7	-0.0311341186551748	6.44462542215538	-0.549758815344857	0.586735392439421	0.827511209455282	-7.36672817680743
HSBP1L1	HSBP1L1	-0.0311828056091126	4.17142481901927	-0.385686176247734	0.702571515605034	0.884625478031389	-6.89795124130386
LRP8	LRP8	-0.0311966819214624	5.53943047080055	-0.618541043679287	0.541094338213015	0.800187716609689	-7.14218383849705
TJP2	TJP2	-0.0312085305686201	5.18786324127942	-0.649296939693282	0.521306215886887	0.789259203614801	-7.0396500956893
DHX30	DHX30	-0.0312150814934533	8.31244574769566	-0.856031474606376	0.399067018402516	0.703613557748658	-7.36172776616197
DPP7	DPP7	-0.0312506785678583	7.16366793398745	-0.579025743188834	0.567086301925785	0.815767479169368	-7.45130212933968
AXIN1	AXIN1	-0.0312578880954621	5.59353833632509	-0.6841844991761	0.499343222164482	0.77368144616245	-7.10912998492645
IPMK	IPMK	-0.0312663057905174	4.24781640584081	-0.440902767336316	0.662584942994392	0.866168092282997	-6.88291534073907
TMA16	TMA16	-0.0312716775317665	5.46273294485925	-0.631971137310473	0.532405115527514	0.796414366638706	-7.12017675365465
ADPGK	ADPGK	-0.0312862105458644	5.94951692807243	-0.723729004485378	0.475086776592249	0.760511459627279	-7.15740018835954
FAM189B	FAM189B	-0.0312912173573014	6.08383652329944	-0.706544555026694	0.485543216066095	0.765159279982038	-7.20497685064384
HARS2	HARS2	-0.0313274493673883	6.09005720915107	-0.767689092804273	0.448938541079299	0.739994165174452	-7.15345457113613
RAC1	RAC1	-0.0313423819892096	7.6921673047309	-0.797707086286337	0.431587577066066	0.728163877366896	-7.35636692220858
CYB561A3	CYB561A3	-0.0313437199710984	5.65580513360033	-0.55080568065114	0.586026854892556	0.826870657945318	-7.20542650137471
SYNJ2	SYNJ2	-0.0313653178018596	5.49730500897651	-0.650573492220349	0.520493442457062	0.789211000325038	-7.11173462721624
CSE1L	CSE1L	-0.0313657791406889	8.68830976438892	-0.977697694309864	0.336388859155088	0.651580640066473	-7.28209015145309
SPRYD7	SPRYD7	-0.0313768732446582	5.11689306692784	-0.554634382850281	0.583439085334655	0.825142962995072	-7.07924982170882
MARCH6	MARCH6	-0.03137688529696	7.38703239470378	-0.901864794933	0.374631017214804	0.685536345226923	-7.23672331915602
LOC389765	LOC389765	-0.0313855758530464	-0.0284287125596967	-0.103619293852592	0.918191747386234	0.971431094113383	-5.68956624390591
NTMT1	NTMT1	-0.031466596665263	5.95763743445795	-0.713749374281913	0.481143307856401	0.763431277697559	-7.17389551643531
LTBP3	LTBP3	-0.0315025971183256	7.50253005641511	-0.574503302909284	0.570100773810165	0.817646071764807	-7.49328565396374
GPN1	GPN1	-0.0315072516606985	6.30637996114624	-0.725824284913865	0.473820790424669	0.760373303854097	-7.22624237420516
FBXO3	FBXO3	-0.0315170440432722	4.99318066415524	-0.619846408290856	0.54024650907808	0.799927647963367	-7.00391699870937
TMEM223	TMEM223	-0.0315437884793783	4.26885427770637	-0.456488766755751	0.651472517555505	0.860459263965563	-6.88311337667598
FANCC	FANCC	-0.0315501474751483	4.96718468108647	-0.534590498310323	0.597048187830659	0.833011160900291	-7.04836616437985
C3orf52	C3orf52	-0.0315601965940808	4.68762472984669	-0.541677849641324	0.592218754161461	0.8301660818557	-6.96346322246732
APOOP5	APOOP5	-0.0316059448966055	2.53428822014106	-0.256224502612594	0.799604120425836	0.927117681263101	-6.42313535379168
ADIPOR2	ADIPOR2	-0.0316412641755286	7.64446644590694	-0.902627984875433	0.374232530836409	0.685536345226923	-7.26136742239465
TMED2	TMED2	-0.0316656920263352	8.92606830175946	-1.03372050404192	0.309894191346202	0.628008271172083	-7.24535183018471
RPS6KC1	RPS6KC1	-0.031682317370052	4.82534353361251	-0.513445172475946	0.6115678964697	0.840373074371126	-7.02495484417345
SEPT7	SEPT7	-0.0316931861464673	7.15119251996296	-0.883490346884617	0.38430818803702	0.69251347054878	-7.2261895346854
TAF15	TAF15	-0.0316953320634301	8.50904965876157	-0.993306428835632	0.328857094208574	0.645470710943522	-7.25375569783485
TPP1	TPP1	-0.0317021481308704	5.9318461714159	-0.762831471520032	0.45178505051597	0.742853379758507	-7.1326615161074
UFC1	UFC1	-0.0317090472455006	6.10171812491802	-0.770046050871275	0.447561260663196	0.739397286204335	-7.16103165097953
SNAP47	SNAP47	-0.0317335517472683	5.77152476605254	-0.670588896665549	0.507840182729086	0.780246552387403	-7.1580941846439
NIT2	NIT2	-0.031738397381623	4.32029073982622	-0.525417869562941	0.603326425961983	0.836521060966944	-6.87677442807945
POGZ	POGZ	-0.0317476537172725	6.45038674123604	-0.809212096085141	0.425047354572181	0.721989246792623	-7.1915655945966
PPP1R2P3	PPP1R2P3	-0.0317569221949876	4.65289794245166	-0.538986895834771	0.594050189785201	0.831262983492769	-6.96453468028651
C10orf10	C10orf10	-0.0317708914112365	0.707239142224959	-0.116966033057902	0.907701178692191	0.968146826425931	-5.82616309174373
TRAPPC4	TRAPPC4	-0.0317729204701274	5.49080283481652	-0.659085112673597	0.515091767973496	0.78588861597473	-7.10497950293238
OGDH	OGDH	-0.0317888970919507	6.87584913943177	-0.728238027996016	0.472364809820843	0.759606556138818	-7.31848919557307
CS	CS	-0.0317969265630724	8.20261006748181	-1.01398618907831	0.319056893945842	0.636732203353017	-7.20727373501663
UBE2Z	UBE2Z	-0.0318222210840258	8.13850790640538	-1.03418132048479	0.309682440327984	0.62785579818223	-7.18012517933932
ZNF215	ZNF215	-0.0318355058497213	4.41566492304008	-0.472291578577563	0.640288145523534	0.855653983265806	-6.9121242069011
SHFM1	SHFM1	-0.0318368009338665	6.25093250754876	-0.66179984642686	0.513375402909852	0.784616429329595	-7.26824151381518
DPY19L1	DPY19L1	-0.0318486053430349	6.62480527749955	-0.69308386513014	0.493824634973873	0.769722077227987	-7.30453695269716
EI24	EI24	-0.0318575096800586	7.84153587975362	-0.937509361519847	0.356314946755065	0.669482823026109	-7.24987663035873
LRWD1	LRWD1	-0.031864769714987	5.9763017609386	-0.616646543516983	0.542326052370905	0.800435156014785	-7.23605409848092
MAGEA3	MAGEA3	-0.0318767318355295	7.63909636017272	-0.853298311674953	0.40055548566196	0.704857275976403	-7.30395012563989
LRRC59	LRRC59	-0.0319252044046436	9.56490877726458	-0.981095528960635	0.334739408895937	0.650315737679664	-7.34463367258076
TCTN3	TCTN3	-0.0319607922812715	6.30491741647546	-0.811481015711706	0.423764778146204	0.721434921147113	-7.15870138961573
CCDC112	CCDC112	-0.0319762823946821	4.45495508830819	-0.448946482744172	0.656840002795752	0.863477467790109	-6.94797072786026
H2AFV	H2AFV	-0.0319788090560098	7.20885479476066	-0.842594428074207	0.406418512443041	0.709247626907405	-7.26901022526267
PEX5	PEX5	-0.0319862348187114	5.8740091163162	-0.727425605731023	0.472854576673199	0.759630788296902	-7.1438760781571
ZNF385A	ZNF385A	-0.0319955591959138	6.01436628348076	-0.609552610010457	0.546951231743651	0.803176520909202	-7.25184240836284
NHLRC3	NHLRC3	-0.032023273794703	3.14604933565005	-0.298052742850013	0.767808755751317	0.912771151058334	-6.60499927449048
LAMA5	LAMA5	-0.0320376255229822	7.70484962200212	-0.410653378327979	0.684374794106397	0.877156426249044	-7.59513391744578
PRIM1	PRIM1	-0.0320630634482457	4.98751753648635	-0.531985817916733	0.59882778787155	0.833633625493215	-7.05303587724719
MED28	MED28	-0.0320688588780991	6.35114305436149	-0.775352192409998	0.444469905953285	0.737584574850885	-7.20106683026776
SLC52A3	SLC52A3	-0.0320812658844265	3.73854375428387	-0.382723290427216	0.704743165267631	0.88526456454034	-6.76210832503253
UNC5B	UNC5B	-0.032109584812408	5.56329533795489	-0.600099792902479	0.55314617962116	0.807491485487074	-7.16405740899336
EHMT2	EHMT2	-0.0321265986105215	6.75653362889621	-0.766512996142122	0.449626735266546	0.740583025911129	-7.2679678358164
OSCP1	OSCP1	-0.0321700518150427	1.32016772549041	-0.167444396646475	0.86819398785412	0.952462848792696	-6.01777515129328
HID1	HID1	-0.0321789144239419	3.90560376524256	-0.416857976581095	0.679881978678119	0.874614967528748	-6.79875208919478
VTA1	VTA1	-0.0321820656673055	6.88004472314111	-0.824780402897234	0.416294948469366	0.716416408716212	-7.2402588153755
SNW1	SNW1	-0.0321845381416077	6.41396948761999	-0.672321384145618	0.506752989519389	0.779586951926252	-7.28800878524206
COX7C	COX7C	-0.0322023869125432	7.08917474394456	-0.744203429156643	0.462800002932941	0.752221119670413	-7.33342888897377
DNAAF5	DNAAF5	-0.0322372039357277	6.80297507596799	-0.711948797393472	0.482240754819081	0.763724357979136	-7.31430740051492
SFXN5	SFXN5	-0.0322718471326751	3.3534904596475	-0.327908488754166	0.745359662600776	0.904240798618005	-6.64386693344142
SOD2	SOD2	-0.0323039499660678	6.84992666718357	-0.901479246484797	0.374832429618557	0.685536345226923	-7.1664392163721
SEMA4B	SEMA4B	-0.0323333809572923	4.96440824296895	-0.556367430040852	0.582269587673747	0.824476128615644	-7.02748139801465
DLST	DLST	-0.0323646442617997	6.98799018137072	-0.883215969373448	0.384453903392877	0.69251347054878	-7.20554424684413
COMMD9	COMMD9	-0.0323968966130757	4.60959853363561	-0.505823880352749	0.616841253644308	0.843875484473368	-6.9548335467268
KANSL2	KANSL2	-0.0324222989451974	6.32792757263427	-0.702174699457066	0.488222976085764	0.765932694007004	-7.25110798594684
TTI2	TTI2	-0.0324536430338846	4.9176292321623	-0.56391671091906	0.577188661875491	0.82183433222842	-7.00808450179478
ARL4D	ARL4D	-0.0324972429221024	3.50773764023628	-0.347161112310864	0.731001676260553	0.898470487675027	-6.69222233052521
SNTA1	SNTA1	-0.0325004413226109	3.81054996876213	-0.344662369318158	0.732859694024199	0.899361488449041	-6.79597448241392
ROGDI	ROGDI	-0.0325007674504683	3.37129669825102	-0.305101495545079	0.762489305189045	0.910409104291745	-6.67646109773508
AGPAT3	AGPAT3	-0.0325088817444423	6.23579466216847	-0.728100081610092	0.472447949733992	0.759606556138818	-7.21362192025044
C9orf40	C9orf40	-0.0325268075135803	4.3673538867059	-0.44268076573994	0.661313253551703	0.865616988088719	-6.9351157995937
CERCAM	CERCAM	-0.0325353886619282	5.1205344354088	-0.472952732121602	0.639822062839053	0.855271127599322	-7.1172868290143
TAF2	TAF2	-0.0325370288703115	7.34838369712284	-0.942485617609393	0.353805924961305	0.667805038125382	-7.19462772758303
MAPK6	MAPK6	-0.0325607186271086	7.20924940732033	-0.855234102072006	0.399500901088388	0.703868463910444	-7.25730814848806
FBXO46	FBXO46	-0.0325642000981512	4.76328136444752	-0.509622734120029	0.614210108805807	0.842394146540133	-6.99994746092873
EDEM3	EDEM3	-0.0325732926701079	5.16214691683699	-0.623357585434132	0.537969490673075	0.799589897085639	-7.04731110754336
EIF1B	EIF1B	-0.0325986318057416	5.25687748666078	-0.565991241846011	0.575796292242194	0.821097125000115	-7.11284954848845
TNFSF12	TNFSF12	-0.0326107636474735	2.32756091801353	-0.262438687288379	0.79485679641923	0.924534377678051	-6.33516671588609
TXNDC16	TXNDC16	-0.0326383452624894	3.02382008396828	-0.330054970622893	0.74375415306974	0.903388744268086	-6.54408286158459
TUBGCP4	TUBGCP4	-0.0326484968791636	5.6920685889762	-0.751305793089138	0.458581803622329	0.748422401487072	-7.0871890498264
DEF8	DEF8	-0.0326792615751637	6.79342516180841	-0.874443122712361	0.389131698675396	0.69607168886633	-7.18449343274474
CCT2	CCT2	-0.0326803420527746	9.85311364490797	-1.02454803477858	0.314130008254104	0.632020198271565	-7.32195252824454
UOX	UOX	-0.0326931534779335	-0.571527952878897	-0.0987252567653353	0.922042336457206	0.972635767534674	-5.60064637035046
FBXW2	FBXW2	-0.0327037849034379	6.98532197667679	-0.912390848454493	0.369159390308297	0.682035459632049	-7.17876400494823
LOC643387	LOC643387	-0.0327144587563231	4.65361288531845	-0.465598727226319	0.645014684116223	0.858261223643735	-6.98711552992336
LCA5L	LCA5L	-0.0327254160133527	0.307980418193361	-0.132117105592711	0.895813015485416	0.963754945911272	-5.74379769426779
RBM15	RBM15	-0.0327818991207831	6.21543943252961	-0.687943148765639	0.497008246214601	0.771997436581663	-7.2418758055154
EWSR1	EWSR1	-0.0328093739560726	8.15906422816692	-1.02340105436942	0.314662487773383	0.632646068508067	-7.19465296042932
RPS15A	RPS15A	-0.0328406867124658	6.63977499911858	-0.519993990787476	0.607053470384256	0.837661802019024	-7.41633499776535
HIST1H3J	HIST1H3J	-0.0328640574867548	1.96480809381781	-0.220070832636248	0.827372969684924	0.938149017292739	-6.22098902859779
VPS26A	VPS26A	-0.032865732148585	6.05694412176876	-0.620666744363845	0.539714062293337	0.799802386472866	-7.25799532137056
ZNF592	ZNF592	-0.0329594677254379	6.34214919780976	-0.773189095767888	0.445728573240828	0.738083173250159	-7.19918260769205
SRP72	SRP72	-0.0329837992921633	7.39598496122821	-0.871334384251688	0.390798035054394	0.697201258855981	-7.26523483149422
SDR39U1	SDR39U1	-0.0330505633494722	3.19869955573024	-0.300616498259091	0.765872629501691	0.911915389919996	-6.63050316505635
DDHD2	DDHD2	-0.0330645337094051	5.791930738811	-0.748349458937338	0.460334851373245	0.75028458647909	-7.11100567708992
RAF1	RAF1	-0.0330764767995495	7.28955167978943	-0.969325408989814	0.340476574048924	0.654969430349066	-7.16022380297527
SMARCE1	SMARCE1	-0.0330813601585334	7.2137144527064	-0.828454985416744	0.414245564286518	0.715060509573419	-7.27988613421735
APH1A	APH1A	-0.0330847050318397	7.21182133154396	-0.91876033695078	0.365873955426026	0.678496994135977	-7.20008696303074
SMARCA5	SMARCA5	-0.0331015988177414	8.45695711492192	-0.992370424302247	0.329305481121511	0.645907112683009	-7.24918196466785
PRPF40A	PRPF40A	-0.0331031638838839	8.50601949050855	-0.99544029639496	0.327836437240522	0.644194763883401	-7.25100721495072
UBE2D4	UBE2D4	-0.0331311436273791	2.98622369035767	-0.340412461657457	0.736023628198658	0.900943942081858	-6.52514333798563
CDT1	CDT1	-0.0331525538592832	7.77884717353252	-0.695530858251863	0.492313274269179	0.768664466594759	-7.44056901503314
ASPSCR1	ASPSCR1	-0.0331911620258114	4.30765538788782	-0.459401214691055	0.649404925680235	0.860353131787233	-6.89186431576861
ZNF182	ZNF182	-0.0332251872134937	2.95542658745053	-0.3374160499623	0.738257211478452	0.90118951228819	-6.53101098796817
DCTPP1	DCTPP1	-0.0332384296119104	7.49929678895803	-0.815881649879666	0.421283989999676	0.720048374820597	-7.32015879330127
CD99P1	CD99P1	-0.0332456143864253	2.20027238580527	-0.23353536528964	0.817002473944924	0.934174817547109	-6.29526003077009
KIDINS220	KIDINS220	-0.0332490603598949	6.05716358562138	-0.703097794552275	0.487656200598656	0.765530079538685	-7.20109130816257
PTK6	PTK6	-0.0332691632882183	2.55714382490618	-0.268026725214162	0.790594631342316	0.922661778956679	-6.41950996883085
SMAGP	SMAGP	-0.033275638936118	4.57868134197738	-0.579663864973747	0.566661604538923	0.815625059847632	-6.91926323791175
ERCC2	ERCC2	-0.0332965015321465	5.6648873722432	-0.664837505571853	0.511458594324091	0.782913347899195	-7.13488250647588
FAM83H-AS1	FAM83H-AS1	-0.0333338329490549	5.21565579228303	-0.623890681440502	0.537624218901067	0.799441841740169	-7.05949080958803
DGCR2	DGCR2	-0.0333375641537139	6.35264821203125	-0.70285355313189	0.48780612714708	0.765530079538685	-7.25270421047358
PALD1	PALD1	-0.0333813912081213	6.40667633183796	-0.77444019479941	0.445000320520387	0.738034024278732	-7.20895175063731
CDK5RAP1	CDK5RAP1	-0.0334018370154534	5.9124900370664	-0.760794854801389	0.452981674607752	0.743235664289727	-7.12955455057403
CHCHD10	CHCHD10	-0.0334367138479958	5.7239786471829	-0.611082435371783	0.545952063021259	0.802470897570446	-7.20034683650877
GRB2	GRB2	-0.0334582613971364	8.51622357249496	-1.03419741699234	0.309675045597366	0.62785579818223	-7.21173461271625
PRUNE	PRUNE	-0.0334603756094469	4.42074780410535	-0.481199555894077	0.634021056908603	0.852943393601997	-6.92251763604363
FTO	FTO	-0.0334659496433858	5.27938421463096	-0.632109463279185	0.532316007500715	0.796414366638706	-7.07535632914582
CCNT1	CCNT1	-0.0334688255412199	7.65753411169202	-0.815896688586535	0.421275527575088	0.720048374820597	-7.33835871029768
ARID4B	ARID4B	-0.0334821965896812	5.66234766493431	-0.570575241316803	0.572725569752385	0.819354800705531	-7.20677900612676
KIAA0020	KIAA0020	-0.0334926005858778	6.14430702946392	-0.70785237491715	0.484742844209007	0.764916162998648	-7.21684483177663
SSNA1	SSNA1	-0.033517208262194	6.20803849884024	-0.728328204061253	0.472310465537217	0.759606556138818	-7.2064439577639
WASF1	WASF1	-0.03353720571124	5.61074163780372	-0.715693258832596	0.479960124056821	0.762750161199734	-7.09520620660415
B4GALT6	B4GALT6	-0.0335734887732153	3.97703682778718	-0.467967792653101	0.64333989252827	0.857086632278198	-6.80050388740614
EPS15L1	EPS15L1	-0.0335760786794994	5.34916988538384	-0.617318831637799	0.541888794061784	0.800285838408177	-7.10250487946603
C1orf115	C1orf115	-0.033589528782684	4.58952643383373	-0.532620007427017	0.598394256322472	0.833504800631682	-6.94129709966585
MED4	MED4	-0.0335946549956105	5.74027266182832	-0.696677553477177	0.491605929228226	0.768206897349942	-7.14027250899265
PTPN23	PTPN23	-0.0336089010783152	6.56332075941495	-0.683383272177159	0.499841758471381	0.77386640694415	-7.30164002032608
ATP6V0D1	ATP6V0D1	-0.0336348397177315	6.50193072088072	-0.786787167103197	0.437851670682589	0.73184056239428	-7.21795797829496
SAE1	SAE1	-0.0336500479135911	8.51058979218363	-1.0731860516042	0.292123377127714	0.611153417634155	-7.17040612527301
ELF1	ELF1	-0.0336617722542933	6.19718562160346	-0.777324931566534	0.44332386818872	0.736956915975065	-7.17272361291285
CLSTN3	CLSTN3	-0.0337419011910809	4.1643708690121	-0.439479404752145	0.663603722887373	0.866567611582471	-6.87295774815259
PNPLA7	PNPLA7	-0.033753472681897	0.573621621198257	-0.141576998302719	0.8884026807432	0.96128975503605	-5.83907678791438
MYBL2	MYBL2	-0.0337590846253413	8.22158958647095	-0.822887640920986	0.41735303185284	0.716988833242711	-7.38286648711105
TMED9	TMED9	-0.0337866434455818	7.99016253238052	-0.921990638338998	0.364215103425644	0.676407264913899	-7.27712749454678
DNAJC27	DNAJC27	-0.0338606272904718	2.50880713038565	-0.296814633420769	0.768744312906797	0.912819979928475	-6.38623546867199
ZNF589	ZNF589	-0.0339053985960414	4.22973361750297	-0.375862794290856	0.709781281582496	0.887117939810088	-6.92020502311209
KRT6A	KRT6A	-0.033929318892891	1.58012060977375	-0.195839287797884	0.846115161897645	0.945859819011749	-6.10976727998398
SKP1	SKP1	-0.0339408783604362	6.79463837945119	-0.730564697724191	0.470963811386623	0.758586242759942	-7.30782517367335
PHF1	PHF1	-0.0339608412343226	5.00409437194965	-0.626685160058477	0.535816230319608	0.798765010106624	-7.00262187979182
MOB1A	MOB1A	-0.0339766648111572	6.60585895865565	-0.705500496591251	0.486182708979524	0.765159279982038	-7.29452427551454
PTTG1	PTTG1	-0.0339974654239703	5.84348420353116	-0.625199790047734	0.536776842394912	0.799024304813485	-7.20900217001084
PTBP1	PTBP1	-0.0340003372117028	9.21208093265744	-1.01917321103547	0.316630634774342	0.634315602303089	-7.28128332083814
WBP11	WBP11	-0.0340574328741483	7.19358796234922	-0.883038955700711	0.384547930016446	0.692554679962809	-7.23226596584158
STYK1	STYK1	-0.0341673355928875	2.66254240429969	-0.296830837532236	0.768732066240764	0.912819979928475	-6.45388694248395
DPH5	DPH5	-0.0342092111667345	5.23766008178464	-0.561849065735307	0.57857806982984	0.8225838276106	-7.10887503893867
PPP3CA	PPP3CA	-0.0342218602902511	7.39247078524238	-1.00742505211756	0.322144214485405	0.639442533008497	-7.13378700801187
DMXL2	DMXL2	-0.0342350672196519	4.51650765914571	-0.469654881186984	0.642148380370485	0.856545829338355	-6.95160991708005
DMTN	DMTN	-0.0342360916648627	5.32522197824723	-0.641867243166587	0.526050277811474	0.791540844559507	-7.08051232445977
OTUD7B	OTUD7B	-0.0342534201723868	5.85141988293433	-0.724421980099118	0.474667858647474	0.760373303854097	-7.14566897987769
ZSCAN30	ZSCAN30	-0.0342667135915802	2.63460881674865	-0.236466831846515	0.814749028327157	0.933646740977611	-6.44407989037541
PEX6	PEX6	-0.0342997426956719	4.94909626055676	-0.577617925469259	0.568023832566485	0.816187920735932	-7.01004900127081
PLEKHA7	PLEKHA7	-0.0343270664027733	2.34750937334194	-0.250970149138303	0.803624282956181	0.929290176494938	-6.34485252704928
ARPC5	ARPC5	-0.034329388971583	7.07538432658789	-0.97530314139707	0.337554576584725	0.652413722357409	-7.12962630950615
RAPH1	RAPH1	-0.0343337071938654	4.9859432967479	-0.635512703703034	0.530126185314173	0.794327510181813	-6.99609941891672
YY1	YY1	-0.0343841837517189	7.67607205282459	-0.772231376657816	0.446286535159031	0.738450885779475	-7.37429386343771
TRAF3IP2-AS1	TRAF3IP2-AS1	-0.0344122856695435	2.2341103873978	-0.259289790006221	0.797261408224273	0.925828963610517	-6.30692001594067
FXR1	FXR1	-0.0344452260582431	7.23912632515162	-0.829411412938988	0.413713178847716	0.71474028883711	-7.28390302868474
LARP4B	LARP4B	-0.0344845960208358	7.58128645656289	-1.03831448759798	0.307787696766331	0.626160345406907	-7.12190261470397
ADM	ADM	-0.0344903595783248	5.22142954996663	-0.676113680201105	0.504377700756926	0.777518797012754	-7.03746661341728
GLIS2	GLIS2	-0.0344918449468876	5.01740616446668	-0.581795867063351	0.565243831479457	0.814404862882917	-7.02323034348297
CHST15	CHST15	-0.0345156920048808	5.80713968858237	-0.758289009120833	0.454456578957031	0.744504201761164	-7.10959826002053
CPVL	CPVL	-0.0345538079645544	3.88423266793266	-0.426578534052054	0.67286727388798	0.871742422554687	-6.7857546599278
SIX2	SIX2	-0.0345772766729384	-0.275028178171744	-0.119041449306159	0.906071369061565	0.967848214089559	-5.62096131282902
DHX9	DHX9	-0.0345857990774361	8.47984994834878	-0.954536395015216	0.347778765726582	0.662230471269583	-7.28911671006378
ADNP2	ADNP2	-0.0346269977238811	7.40697956482801	-1.0375992023681	0.308115021574222	0.626347336886176	-7.10690655532258
ADCY7	ADCY7	-0.0346425258196583	5.46618997365385	-0.645985778024122	0.523417614704785	0.789985508594689	-7.10518720901498
TMBIM1	TMBIM1	-0.0346511979012871	6.56904289576418	-0.938277016960653	0.355927127303134	0.669360388018939	-7.09773189115386
HOOK2	HOOK2	-0.0346570178763206	4.96892493177449	-0.436191046160546	0.665959887203346	0.867326245075132	-7.09916940071345
ATP6V0E1	ATP6V0E1	-0.0346894349137634	5.97280927324564	-0.705290309192493	0.486311508166145	0.765159279982038	-7.17977408089784
FAM160A2	FAM160A2	-0.0347042583254873	5.03136329540976	-0.536452886111032	0.595777300708819	0.832049882231368	-7.07236794660047
MRFAP1L1	MRFAP1L1	-0.0347235872283251	6.69934389531074	-0.882074874988183	0.385060293077147	0.693094259120654	-7.16656418011359
COCH	COCH	-0.0347259063397467	2.33532261744009	-0.254983833067179	0.800552870429071	0.927389837008039	-6.32892672646944
ZDHHC16	ZDHHC16	-0.0347348629570163	5.6818959332471	-0.799646539958582	0.430480775195406	0.72698331385541	-7.04430326099729
PABPC4L	PABPC4L	-0.0347356844053155	3.1939294213185	-0.307240085658623	0.760877704344721	0.910211819641048	-6.59981782978445
SH3GL1P1	SH3GL1P1	-0.0347454042243889	3.77962005989517	-0.306470228625293	0.76145772854533	0.910372097717752	-6.8026070916777
DDX19A	DDX19A	-0.0347661328183508	6.92312621225501	-0.93510164626591	0.357533142802726	0.670829049398447	-7.1478158499033
CIPC	CIPC	-0.0348416068316943	5.4555520873179	-0.688194332554707	0.496852422612032	0.771997436581663	-7.07099946190988
SLC26A4	SLC26A4	-0.0348428980125142	-1.0282713469689	-0.0989813605036549	0.921840787538222	0.972635767534674	-5.47612810596415
PAN3	PAN3	-0.0348431591267611	5.16614796976299	-0.59250223013676	0.558151403145337	0.810654962983717	-7.06772966710001
ATP5F1	ATP5F1	-0.03484701480073	7.38021693550721	-0.863007551303684	0.39528379891358	0.700181865977566	-7.27277375421665
NSL1	NSL1	-0.0348719870965173	5.51622301131543	-0.674378327628433	0.505463863762697	0.778605091275219	-7.09877996653281
ANTXR1	ANTXR1	-0.034943368137053	5.89619716019964	-0.648990396213748	0.52150149267573	0.789259203614801	-7.20374284480215
ELMOD2	ELMOD2	-0.0349472845601353	5.00577406244799	-0.634065218758033	0.531056983368166	0.79518783749236	-6.99809419986656
WHSC1	WHSC1	-0.0349622065462372	7.98795905153954	-1.10956674861674	0.276391233496131	0.593091251570926	-7.08614243782218
MMS19	MMS19	-0.0349885908709964	6.72662004206478	-0.970357249694265	0.339970981176285	0.654634742386245	-7.08880930252144
SRSF9	SRSF9	-0.0350076284849035	6.63509761727281	-0.805849363752602	0.426952627940218	0.723848605124231	-7.22412932956154
MAP3K3	MAP3K3	-0.0350211128300608	4.89593099076207	-0.55386564759537	0.583958213298988	0.825517151462967	-7.01534339929549
ARMCX3	ARMCX3	-0.0350489113427619	4.67814322426038	-0.553112725549557	0.584466882007362	0.825943634159497	-6.96283793917341
LRIG1	LRIG1	-0.0350517098565946	3.38472613172834	-0.353408897159826	0.726363230054949	0.896453322853934	-6.66416202278724
CRYZ	CRYZ	-0.0350643082082147	5.25036337405087	-0.630229005036322	0.533528057768667	0.796996845635967	-7.06481046994857
GTF2H1	GTF2H1	-0.0350679267433671	5.53675843670414	-0.636366771813375	0.529577390638125	0.79417153144189	-7.13208959124896
ZBTB3	ZBTB3	-0.0350768202860707	2.26804523731139	-0.25643965697638	0.799439621787441	0.927117681263101	-6.32495912405957
CACTIN	CACTIN	-0.0351205184255821	5.67671554667604	-0.753530192818019	0.457265380474651	0.747049798838346	-7.08076204816778
HCFC1R1	HCFC1R1	-0.0351309443201244	5.33122178391349	-0.668627798039583	0.50907239067073	0.781383459982029	-7.06347825038672
GPR161	GPR161	-0.0351607100677733	4.40058752093966	-0.502046973413267	0.61946234376798	0.845260905281947	-6.8932839908726
ZHX1	ZHX1	-0.0351696715875511	5.55809168405269	-0.716141933171038	0.479687267017302	0.762660270865473	-7.08216626810319
DPH2	DPH2	-0.0351968637560938	7.18934434298164	-0.958478262840921	0.345822258020653	0.660000347360549	-7.16014100068618
ATP5L	ATP5L	-0.035247257663547	6.15444525073663	-0.638457179080407	0.528235451376196	0.792891667510232	-7.26730412223869
UBAC1	UBAC1	-0.0353303102362363	6.12269316981863	-0.823691654278813	0.416903372111391	0.716535472532841	-7.11993513872881
DPAGT1	DPAGT1	-0.0353628260909291	5.08488526069843	-0.704078826288189	0.487054262379271	0.765400691560019	-6.97106748944498
CTNND1	CTNND1	-0.0353789871871537	3.14351429636228	-0.344257727564777	0.733160733423817	0.899576382551191	-6.61182731278941
POLR2F	POLR2F	-0.0354181725524345	6.76802553414062	-0.829957989834144	0.413409124066148	0.714583890317123	-7.2212059850212
TNK1	TNK1	-0.0354204169669345	4.70527028098478	-0.592361157341617	0.558244559848851	0.810654962983717	-6.94149243385356
HNRNPA3	HNRNPA3	-0.0354702674377814	8.19068581865251	-1.10359807574452	0.278929758566566	0.596477991414538	-7.11272577223217
ASUN	ASUN	-0.0354783075476637	6.53831465707565	-0.799885882105459	0.430344308430133	0.72689718754814	-7.21224090677501
NT5C3B	NT5C3B	-0.0355224835071986	6.85363776751483	-0.970138086091471	0.340078327009919	0.654634742386245	-7.10773866987465
USB1	USB1	-0.0355363737053414	6.90439689378776	-0.900525050257929	0.37533120938863	0.685635731695418	-7.17809568728773
FKBP4	FKBP4	-0.0355419594373512	8.70621831479542	-1.11506907645516	0.27406577870069	0.590085079098934	-7.14019672382939
MIB2	MIB2	-0.0355669878341067	6.16554361405217	-0.521600318720654	0.605948546070881	0.837070097816686	-7.33379241887651
RINT1	RINT1	-0.0356473443173981	5.6335004000252	-0.684271162996116	0.499289315213581	0.77368144616245	-7.11735037697075
KRT14	KRT14	-0.0356594612632075	0.668348009712199	-0.151504059566678	0.880637433078029	0.957881539544008	-5.88582202016144
C1orf210	C1orf210	-0.0356894471164768	2.21048091861581	-0.273534575257523	0.786400070669167	0.920775103233108	-6.29536169101953
C10orf88	C10orf88	-0.0357019819034914	4.7500869111445	-0.581607198582652	0.565369222847825	0.814482981462414	-6.96247499701614
CRAMP1L	CRAMP1L	-0.0357073190579782	6.23383713666541	-0.757089368332385	0.455163677669708	0.745149932722255	-7.19218569748847
RPAP2	RPAP2	-0.0357682085474065	4.73329108087636	-0.57286792275046	0.571192828058361	0.818354586288588	-6.95845247093215
LAMTOR1	LAMTOR1	-0.0358115693431129	6.38418600619586	-0.828541971356436	0.414197126834117	0.715060509573419	-7.16210985680227
MRPS18B	MRPS18B	-0.035826959155965	7.00633625011964	-0.90152174958731	0.374810222333261	0.685536345226923	-7.1919082252965
LENG8	LENG8	-0.0358536703279198	7.29561084323612	-0.350244806071431	0.728710989982979	0.897592258150227	-7.57675077695338
AP2A2	AP2A2	-0.0358724157141199	6.67126422694361	-0.79082191573653	0.435530789414776	0.730246260810808	-7.24035524990093
SGPP1	SGPP1	-0.0358968600230996	4.74117903786747	-0.598474162127342	0.554215183717852	0.808296481194054	-6.94531054788458
SCARB1	SCARB1	-0.0359474387142846	7.30614987384362	-0.840102542926326	0.407791140291778	0.710068497422136	-7.28018473693866
COL6A1	COL6A1	-0.03594771390991	5.95092140874729	-0.714911767699402	0.480435593194861	0.763092175112931	-7.16811291008666
TMEM131	TMEM131	-0.0359680178009487	6.95831122799703	-0.919155638558351	0.365670690565722	0.678309160752073	-7.17016337048733
FANCA	FANCA	-0.0359876397364953	6.87518943463752	-0.862703647647357	0.395448133028136	0.700181865977566	-7.20564278355612
ATP13A1	ATP13A1	-0.0359901075637459	6.9555226872654	-0.789534404826912	0.436270582765701	0.731143438823879	-7.28025185468059
HNRNPCL1	HNRNPCL1	-0.0360000246716855	-0.723709868073194	-0.103871776806419	0.917993149795747	0.971364844551314	-5.55312267250397
CCDC153	CCDC153	-0.0360049393166588	0.11243205747099	-0.122523215556136	0.903338101691288	0.96665250090446	-5.67832635950492
LOC101929147	LOC101929147	-0.0360213932747904	3.2723341999302	-0.348785806627387	0.729794474482332	0.897853896120308	-6.63072346932169
MRPL41	MRPL41	-0.0360604906345348	6.41890409113177	-0.729107884490582	0.471840745157493	0.759228373247563	-7.24742924326812
TMEM180	TMEM180	-0.0360655445739604	5.27878762167614	-0.656705264512497	0.516598982446711	0.786430438169009	-7.05992319097717
NAGK	NAGK	-0.0360679875186207	4.63494223866107	-0.584748367455515	0.563283399374451	0.813424731934416	-6.93822410059197
CTDNEP1	CTDNEP1	-0.0360882002530123	6.55044107735638	-0.812790716659481	0.423025515846369	0.720975977691883	-7.20583210832258
SEH1L	SEH1L	-0.0360916969247369	7.2740396194999	-0.959691528741359	0.345221554283956	0.659436703030012	-7.16957534330348
ZNF451	ZNF451	-0.0361124001105644	6.64455629991688	-0.901210795412163	0.3749727113882	0.685594462196469	-7.14261816214764
SMC3	SMC3	-0.0361222181473617	7.42896577254951	-1.01812331391476	0.317120698665389	0.634558066076782	-7.12996369510205
PHIP	PHIP	-0.0361448762359298	6.33626798973567	-0.900551754809451	0.375317244450928	0.685635731695418	-7.08995507247321
PIM3	PIM3	-0.0361650286134276	7.41197267113035	-0.786894867560078	0.437789621711561	0.73184056239428	-7.33570302459754
C4orf27	C4orf27	-0.036179441175165	4.09909519226638	-0.510310834177671	0.613734077519368	0.842149273334732	-6.80726481350811
GINS4	GINS4	-0.0362112562566415	5.8770241057209	-0.80324853900708	0.428429804331526	0.724804809293606	-7.08320043019357
ADGRA2	ADGRA2	-0.0362229307377535	2.67459461455638	-0.289416926930876	0.774341615037957	0.915585422001762	-6.44578233738424
LSM14B	LSM14B	-0.036239122664905	6.18644419168453	-0.774919931507946	0.444721259990994	0.737776665291609	-7.1704108689928
TNRC6C	TNRC6C	-0.0362724298923074	5.6206826879136	-0.719775086162493	0.477481084270733	0.761389006896623	-7.09716026545079
FLJ42627	FLJ42627	-0.036300174922939	1.19141168325474	-0.190111867677801	0.850558975613932	0.947030438507341	-5.9745421180529
SGMS1-AS1	SGMS1-AS1	-0.0363135699321626	4.09161957626163	-0.443645568937831	0.660623621242588	0.865616988088719	-6.83106728990743
ARL1	ARL1	-0.036318895912018	6.07029444955035	-0.745894411895181	0.461793641387128	0.7512625231996	-7.1685052578703
MAEA	MAEA	-0.036327204905763	7.34137698552534	-0.930372671209182	0.359933818539356	0.672997574332126	-7.20183077639258
C16orf59	C16orf59	-0.0363347859974241	4.7115915314758	-0.595041560306315	0.556475931695967	0.809878461875872	-6.93144815898458
RAB11A	RAB11A	-0.0363549913183037	7.58570168202567	-1.13650607764396	0.265140187573578	0.579923126127329	-7.01851016014656
KIAA1549L	KIAA1549L	-0.0363701153379771	1.2449641400777	-0.198677868981659	0.843914651155565	0.944684527231808	-5.99830787925401
DHDDS	DHDDS	-0.0363706060866256	6.15331047464383	-0.917236689341122	0.366658112394158	0.679061027863124	-7.0421135016479
NUDT7	NUDT7	-0.0363708143888564	1.22791449068801	-0.203292962821489	0.840339705681363	0.943079446047388	-6.02795713111078
EML1	EML1	-0.0363748297185911	3.1438536851386	-0.37494699555289	0.710454831145136	0.887493938320413	-6.55984020050655
CHRAC1	CHRAC1	-0.036397572669943	6.40295296319246	-0.852300054987582	0.401100006041669	0.705318912014286	-7.14500380651885
ZBED4	ZBED4	-0.0364007365868679	6.38983468985658	-0.875601373785131	0.388512022265324	0.695485686267972	-7.12017616942051
TM9SF4	TM9SF4	-0.0364032937906362	6.90490994685354	-0.890569717793893	0.380560810491997	0.689196640828896	-7.18731430108653
HARBI1	HARBI1	-0.0364094321270858	2.91118697674044	-0.350233903332871	0.728719084479519	0.897592258150227	-6.50869222973451
TRPC4AP	TRPC4AP	-0.0364450620797121	6.82491255591273	-0.988511017732609	0.331158708481874	0.647408931045503	-7.08561172808364
MBNL3	MBNL3	-0.0364746952187054	3.30950958022264	-0.406930477264551	0.687076256169991	0.878412391221536	-6.62214550530946
SLC52A2	SLC52A2	-0.0365085109174834	7.32095964067754	-0.781504179585468	0.440901867993003	0.734596500060179	-7.32732967658303
CCDC3	CCDC3	-0.0365283933276235	4.48165397302062	-0.591462843956048	0.558837943178833	0.810981990268765	-6.87667990220909
PSME1	PSME1	-0.0365348603159497	6.04306031023328	-0.821611490223489	0.418067361097741	0.717296551939886	-7.1109717273457
LPAR2	LPAR2	-0.0365622714595268	4.52984959026165	-0.505704369986101	0.61692411273809	0.843875484473368	-6.94039392431071
GNA11	GNA11	-0.0365653037186933	7.64534571808464	-0.975907671218862	0.337260021465367	0.65210907114301	-7.19291207978522
COA4	COA4	-0.0365725293176893	6.51016708199465	-0.901762320475913	0.374684543499511	0.685536345226923	-7.11748371987217
PINK1	PINK1	-0.0366129898224732	3.59417164961821	-0.408728821844893	0.685770788830679	0.877844686840659	-6.71374720971734
RASGRP1	RASGRP1	-0.0366144547276654	0.74061431984097	-0.149612592250966	0.882116089114774	0.958314391695139	-5.87561753325931
RAVER1	RAVER1	-0.036616046669526	7.07856044942286	-0.653800076909755	0.518442164242939	0.787641769517106	-7.3930747144618
AHI1	AHI1	-0.0366385987604012	4.65792242088181	-0.584237830465741	0.56362214408193	0.813424731934416	-6.93812925346484
HOXA11	HOXA11	-0.0366537265548299	4.35653627789658	-0.585378017861096	0.562865764527907	0.813303355928103	-6.84975544642551
VSIG10L	VSIG10L	-0.0367048985064051	2.25158330020874	-0.235794091902195	0.815266027875157	0.933758677268908	-6.32058852140404
NCOA4	NCOA4	-0.0367392650562262	7.80242653422851	-0.929049439698223	0.360607464433417	0.673476399507669	-7.25340742495476
IMPAD1	IMPAD1	-0.0367566428673811	7.29032384577591	-1.08422772023276	0.287282983757333	0.606264695559973	-7.04398612687073
GPALPP1	GPALPP1	-0.0368040849219522	4.04468758277405	-0.46377215051584	0.646307264216732	0.858633563255455	-6.82205258130985
TMEM79	TMEM79	-0.0368559566783646	2.82251712234342	-0.326442857050851	0.746456584869708	0.904638640045651	-6.50246607664091
IGF1R	IGF1R	-0.0368654308606002	4.99096048395867	-0.657642308841365	0.516005242857272	0.785945299008726	-6.96930985789258
ATAD3A	ATAD3A	-0.0369227130952869	6.96786282770389	-0.844923368722556	0.40513826916501	0.708050998513925	-7.23396180439332
COBLL1	COBLL1	-0.0369594324400497	2.88731961412983	-0.283480425397996	0.778842296856317	0.917729553725661	-6.5128572611829
BMP1	BMP1	-0.0369727063523881	5.4780420672866	-0.631422990252092	0.532758303840803	0.796414366638706	-7.11770972283246
NUP93	NUP93	-0.0370508956215727	7.41840625911819	-1.03138270122886	0.310969992297983	0.628850428869254	-7.11287584236411
MGAT5	MGAT5	-0.037124428127782	6.59843406975459	-0.866960800696898	0.393150064046953	0.69871065618097	-7.16444054570327
NCBP1	NCBP1	-0.0371433873041394	7.01404686190927	-0.988253771342619	0.331282486216395	0.64756230408724	-7.11097343808133
NQO2	NQO2	-0.0371482351858501	5.56603176452779	-0.791449858164554	0.435170255372538	0.730070154827084	-7.03301397763721
ANAPC7	ANAPC7	-0.0371679295409133	6.62085213324585	-0.97648359605233	0.336979565879473	0.652046723433668	-7.06378064821904
CD68	CD68	-0.0371693571056291	4.37598895052603	-0.4891682354319	0.62843810451558	0.849673057557878	-6.90247329820253
DNAJC3	DNAJC3	-0.0371836544374586	6.3838485374197	-0.856683046334715	0.398712693634936	0.703210228060906	-7.13764690585555
NUCKS1	NUCKS1	-0.0372391013515454	8.29642082761087	-1.18916248495568	0.244115893797467	0.558520380351028	-7.02394007064122
MYO1F	MYO1F	-0.037246906682176	-0.528868301433385	-0.118609291009298	0.906410705810521	0.967848214089559	-5.5688980838667
GOT2	GOT2	-0.037273421522583	7.59623462828098	-1.1673089938261	0.252687076105422	0.566919010100214	-6.98459252640372
DNAJC6	DNAJC6	-0.0372828514122425	3.93371983802708	-0.438709975008084	0.664154719580972	0.866601555658143	-6.79603510817204
SRRT	SRRT	-0.0373194861238044	8.68777519028147	-1.21470031747369	0.234374339548902	0.548321601383106	-7.02543165038485
TIMELESS	TIMELESS	-0.0373244969445556	6.81318196362372	-1.03251118496272	0.310450367566662	0.628256753975003	-7.04008844378821
TMEM126B	TMEM126B	-0.0373638876459634	5.68471257667434	-0.809045909946401	0.425141390140907	0.722052708345041	-7.03799259356961
SNORD38B	SNORD38B	-0.0373829347759067	-0.0906397823593454	-0.136889866374189	0.892073069650937	0.962326181372919	-5.66063675308486
ZNF724P	ZNF724P	-0.0374150439686209	0.342176475378436	-0.14853940766372	0.882955244755813	0.958715730492954	-5.77720439298855
FNBP1L	FNBP1L	-0.037418682439291	5.57054746414702	-0.736284833632857	0.467529729049208	0.755610547389823	-7.07593709646853
MARC2	MARC2	-0.0374426064985138	2.97450690739545	-0.365711396291059	0.71726063946594	0.890363939586508	-6.52171868800685
SNTB1	SNTB1	-0.0374456913677137	1.64971309621963	-0.201995714537541	0.841344233785522	0.943412520327357	-6.15593350702448
DIAPH1	DIAPH1	-0.0374471670447463	8.88323444336216	-1.23941036244987	0.225227417085394	0.538872474038533	-7.01055396588832
PUS7L	PUS7L	-0.037447508861332	4.97805021343013	-0.621075981936341	0.539448546282686	0.799700230680483	-6.99382573701506
ACSBG1	ACSBG1	-0.037448499140197	0.52154632368741	-0.171930508630126	0.864698057341581	0.951148551610389	-5.82421531329617
NCAPG2	NCAPG2	-0.0374656177944228	7.49543682812252	-1.12688230699877	0.269120773494766	0.585403241613844	-7.018606976552
MED14	MED14	-0.0374670442928746	6.35924187705874	-0.836525843611031	0.409766403525872	0.712205913281524	-7.14849045439537
CENPB	CENPB	-0.0375114118395499	6.48619022500981	-0.80769527652471	0.425906113504041	0.722722233390613	-7.19790652275354
DCUN1D2	DCUN1D2	-0.0375500012253971	4.50832234860604	-0.53567089220996	0.596310772517559	0.832713518420328	-6.91062793258431
RMND5B	RMND5B	-0.0375925545688927	4.64366275106522	-0.628095728861977	0.534904837988486	0.79823273062863	-6.91300362605114
HHLA3	HHLA3	-0.0375940062767006	2.68661762319227	-0.290355141760503	0.773631045273934	0.91527948459184	-6.45258515083789
TUBA1A	TUBA1A	-0.0376462147826291	5.38614024058248	-0.614918728931253	0.543450677624691	0.800936644442331	-7.11062974612616
GLCCI1	GLCCI1	-0.037702693958645	1.88354217560423	-0.234626882877181	0.8161632269559	0.934174817547109	-6.20128500997494
NARF	NARF	-0.0377173063959431	6.07449233782432	-0.921057668957582	0.364693700698688	0.677024285587598	-7.02602970125989
STIM2	STIM2	-0.0377286578087697	5.88907206856534	-0.748785111095471	0.460076270509799	0.750098103021054	-7.12565092069806
UBAP2	UBAP2	-0.0377414850504367	7.08513969262711	-1.08485781447752	0.287008494618884	0.605864415280732	-7.01825845722349
ABHD17A	ABHD17A	-0.0377655501044538	5.63077526410337	-0.630609677289758	0.533282576771796	0.796717366343056	-7.1559204210172
ATF7IP	ATF7IP	-0.0377942155445448	6.47245572620045	-0.924487031568381	0.362936530587266	0.674990134405138	-7.09093668833478
MAPKAPK5	MAPKAPK5	-0.0378070497183289	5.42610885751073	-0.807645787062569	0.425934150286902	0.722722233390613	-6.98094607981263
THSD4	THSD4	-0.0378403516055275	3.41670679692163	-0.424162118764804	0.674608279934198	0.872920916239695	-6.65523212895827
DNAJC14	DNAJC14	-0.0378455567583824	6.88059709127827	-1.05155021368674	0.301774548304569	0.6192836787744	-7.03036762427239
DDX46	DDX46	-0.0378742466100759	8.39071934008282	-1.15651609982692	0.257000754133509	0.572657813414207	-7.06928150661827
GSDMD	GSDMD	-0.0378745430912022	5.25299865208407	-0.637613102947763	0.52877708735233	0.79347108990681	-7.0682882114331
CMC2	CMC2	-0.0378792696579264	5.53055133074078	-0.711497874101272	0.482515815602673	0.763806997883194	-7.07715609109657
PDCL3P4	PDCL3P4	-0.0379054105295835	4.20285376107718	-0.523112234684493	0.604909430296851	0.836618816180431	-6.83450106277886
GREB1	GREB1	-0.0379100960515355	3.19159277550903	-0.351376421305982	0.727871020708127	0.897247046838396	-6.59668689614967
ANKMY1	ANKMY1	-0.0379202405861845	3.45731675052207	-0.442834152579787	0.661203593815517	0.865616988088719	-6.65750425516129
FSTL3	FSTL3	-0.0379232307502546	5.51852197037404	-0.673625311781728	0.505935582098638	0.778911816965867	-7.10478069707323
SLC44A5	SLC44A5	-0.0379263178764777	2.43334597618239	-0.255020595950347	0.800524753093137	0.927389837008039	-6.41227195041212
TSR1	TSR1	-0.0379352935862536	7.59867219995717	-1.18235420541522	0.246762827397932	0.561653738256214	-6.96833060957772
H3F3B	H3F3B	-0.0379576458506374	10.288372713964	-1.21688241303877	0.23355559817313	0.547231413421504	-7.14046236675688
C6orf52	C6orf52	-0.0379602357058056	0.786647166674935	-0.164580497881153	0.870427187295899	0.953688100780104	-5.8860306717375
APPL1	APPL1	-0.0379909974888157	5.9235787874844	-0.762076069972916	0.452228670665295	0.742965923516767	-7.12572361990913
INTS8	INTS8	-0.0380097726954043	6.26578650163441	-0.81710718422934	0.420594714535018	0.719589388278699	-7.1466987287839
SEC22A	SEC22A	-0.0380168914762042	4.16882390455657	-0.538009035269381	0.594716386777976	0.831715758517099	-6.81077186246889
NPIPA5	NPIPA5	-0.0380180778142781	0.8434020047866	-0.195618893480621	0.846286068009234	0.945859819011749	-5.91047539664082
PLEKHD1	PLEKHD1	-0.0380250545721524	-0.634677063705583	-0.113037743939943	0.910787150853507	0.969123111956807	-5.51197835390476
GPR142	GPR142	-0.0380545327575823	0.38607270636257	-0.160954753276619	0.873256014820848	0.955296923429959	-5.78545452285961
LARGE	LARGE	-0.0380714107789155	-0.455467537213198	-0.128411323468861	0.898718561494838	0.96489397741622	-5.55607473939724
CCNL1	CCNL1	-0.0381312969173204	6.00750454335188	-0.773004784022716	0.445835919727646	0.738083173250159	-7.1371998350295
MOB2	MOB2	-0.0381869563103465	4.65607383151148	-0.623312023299787	0.537999005462966	0.799589897085639	-6.90896096719417
NDUFA9	NDUFA9	-0.0382057321236768	5.80601340914728	-0.894014162919128	0.37874611095174	0.687828357336661	-6.99624141850212
STAM	STAM	-0.0382126725574405	5.73356316249118	-0.827223540362815	0.414931663462626	0.715611863337825	-7.03601664248144
NPEPPS	NPEPPS	-0.0382526395585749	7.29917702572083	-1.1996078740768	0.240095822474872	0.554715369511326	-6.9171905447801
SENP3	SENP3	-0.0382761528999407	3.66925848905391	-0.480562344308205	0.63446844937333	0.853099720700678	-6.68252938055088
HSF1	HSF1	-0.038288072365567	7.11429520012037	-0.803334104204536	0.428381156572494	0.724804809293606	-7.28807532588478
ARHGAP23	ARHGAP23	-0.0383388635821218	6.15883448822664	-0.773841281809838	0.445348852840864	0.738083173250159	-7.16496057221364
CEP152	CEP152	-0.0383513851026498	4.61938433151502	-0.502391098340311	0.619223316931606	0.845260905281947	-6.96245231248447
SESTD1	SESTD1	-0.0383542806451536	3.36373146201527	-0.445132422667706	0.65956142617942	0.865122520895175	-6.6059640296646
SNUPN	SNUPN	-0.0383711886186315	4.85588655254956	-0.649893263401856	0.520926454524348	0.789211000325038	-6.95186745097199
KCND1	KCND1	-0.0383907704944237	2.8104911362962	-0.285280947936413	0.777476420637048	0.917308642008208	-6.50751309367087
NSMCE4A	NSMCE4A	-0.0384035552309281	5.35539784944993	-0.79720880603648	0.431872214390317	0.728383733587612	-6.97076942636756
SRCAP	SRCAP	-0.0384340138734363	8.54977156586162	-1.13736154362772	0.264788426815455	0.579686217271284	-7.10312015572867
WIZ	WIZ	-0.0384601533222892	5.87576109900415	-0.634013952196445	0.5310899660777	0.79518783749236	-7.20740840016415
CCDC43	CCDC43	-0.0384694445435962	5.84817608307958	-0.822169751171363	0.41775477958559	0.717104714158274	-7.06329162662859
NR2C2	NR2C2	-0.0384777288264653	6.44600631889713	-0.864955566441787	0.394231453624981	0.699675127694424	-7.14370272342882
CCDC176	CCDC176	-0.0385221153144123	1.44245766095563	-0.227427161305876	0.821703006225441	0.93614835936156	-6.04776441076882
MTIF3	MTIF3	-0.0385339612225863	3.95072533663389	-0.522510377509157	0.605322976360905	0.836618816180431	-6.77444348905815
ACSL1	ACSL1	-0.0385371933912553	4.25504124418591	-0.510013453068178	0.613939786335476	0.842265961914245	-6.85509936661342
LIMS1	LIMS1	-0.0385424449029168	6.31114217588351	-0.847632623228158	0.403652160992434	0.70725759432167	-7.13167472581665
C2orf49	C2orf49	-0.0386044335489162	5.34439368200092	-0.686623003302228	0.497827658148638	0.772673954586594	-7.06066745158893
NUP35	NUP35	-0.0386141877523341	4.53458892965434	-0.620962036955307	0.539522467610553	0.799700230680483	-6.88170225465508
RHNO1	RHNO1	-0.0386145703306107	4.88948623286412	-0.69635388505643	0.491805527607212	0.768251210684916	-6.93094113133293
AP5M1	AP5M1	-0.0386222055445495	5.29100040913852	-0.667527071498027	0.509764727045541	0.781774222337875	-7.05827292678459
BBS5	BBS5	-0.0386377881822586	3.12831392434718	-0.411354236282253	0.68386670194358	0.877055975822974	-6.54352833364418
PRR14	PRR14	-0.0386522738884318	4.97139513902449	-0.640649905945623	0.526829790443086	0.792030489141459	-6.98900695196647
GTPBP1	GTPBP1	-0.0386716936798557	6.19161972679496	-0.798380147902024	0.431203279553949	0.727800256942318	-7.15381822629274
SNHG4	SNHG4	-0.038677413347211	4.64259495323561	-0.452298497456893	0.65445220889369	0.861924659703553	-7.00985719913811
RNF114	RNF114	-0.0387624862476112	6.57134406776469	-1.05956210983248	0.298174898682233	0.616804728167798	-6.97477936218484
ARHGEF10	ARHGEF10	-0.0387692382564144	6.37726728234564	-1.00094376507216	0.325214053768405	0.641427768018843	-7.00082386080458
LGMN	LGMN	-0.038793139810525	5.40521077855593	-0.77313478906956	0.445760200830759	0.738083173250159	-7.0125319794552
ADAM1A	ADAM1A	-0.0387938588512579	1.80950361300403	-0.267862544587654	0.790719763592522	0.922732439961314	-6.1694675919961
ZNF764	ZNF764	-0.0388484942243317	2.91417692296101	-0.315610982458109	0.754580120019468	0.908229669310711	-6.50918663170959
COG3	COG3	-0.0388612042489718	5.22332680979571	-0.742242014548944	0.463968919287658	0.753178496746139	-6.9835072224156
RPF1	RPF1	-0.038866837796844	6.98501335951239	-1.02119758207323	0.315687190080151	0.633830542448274	-7.07294490095409
CCT6A	CCT6A	-0.0388815469860964	8.95259566382472	-1.17126295529465	0.251120132134342	0.565900753859163	-7.09704762523996
RAD51AP1	RAD51AP1	-0.0389144874542433	5.44033397351047	-0.644898547665636	0.524111905492688	0.790183808495168	-7.10575409337681
CDK11B	CDK11B	-0.0389446917289855	6.33584545092165	-0.932127803327637	0.359041580292858	0.672377169146633	-7.06447390070655
INPP5A	INPP5A	-0.0390182644141213	4.05511980549698	-0.547218099276581	0.588456731469726	0.828548469745539	-6.77515480790998
EXOSC3	EXOSC3	-0.0390826228587882	5.95596185822591	-0.877027287954443	0.38775001278913	0.694730929611023	-7.03730410235602
SNORD18C	SNORD18C	-0.0390950395622168	0.329013586649465	-0.147767070553282	0.883559244268893	0.958861444957818	-5.76413587206582
NHEJ1	NHEJ1	-0.0391468658830441	4.42536677702827	-0.615630954057104	0.542986946063158	0.800714124301921	-6.85678457258022
DDRGK1	DDRGK1	-0.0391504791915094	5.31881364981182	-0.779626956640899	0.441988786199006	0.735463986539157	-6.98132845618901
C17orf107	C17orf107	-0.0391646989987823	-0.575628595362935	-0.127285778970556	0.899601338071177	0.965445532952647	-5.56742461318134
MCAT	MCAT	-0.0391777593122762	5.57728635375298	-0.696958045062719	0.491432993984189	0.768206897349942	-7.09008720592051
BAG5	BAG5	-0.0392138651120013	6.66253404146352	-1.01320268016646	0.319424495801663	0.637022889840123	-7.03641825060504
TYW5	TYW5	-0.0393101905495046	4.1366635780236	-0.554154908906699	0.583762848167595	0.825437431885434	-6.80110487695407
ARHGAP4	ARHGAP4	-0.0393402606209117	5.60128709339469	-0.686401164423778	0.497965427411353	0.77271989371413	-7.11486347519849
PPP4R4	PPP4R4	-0.0393548242172572	1.90455440916242	-0.262233461354865	0.795013452141133	0.924534377678051	-6.21869401531628
MAPKBP1	MAPKBP1	-0.0393739663188608	5.15833284394855	-0.565099094303212	0.576394873101849	0.82119600638274	-7.08531065965801
OSBPL10	OSBPL10	-0.0393962257223697	4.59120001607289	-0.609491453965851	0.546991194151799	0.803176520909202	-6.90086366783866
SH3GLB1	SH3GLB1	-0.0394061247116264	5.9806225488098	-0.848301296121716	0.40328590306514	0.707222115890427	-7.07265664957652
PARD6A	PARD6A	-0.0394457664353481	1.61675004917843	-0.234880770275339	0.815968049575873	0.934174817547109	-6.10453226529068
AKAP1	AKAP1	-0.0394936939674104	7.60194840218369	-1.17981201628507	0.247756593276937	0.56259179629631	-6.9694716812297
OPHN1	OPHN1	-0.0395107130868095	2.71349408455889	-0.336329091453262	0.73906802796919	0.90118951228819	-6.44180345606195
GNL3	GNL3	-0.0395205531025216	8.70590307846369	-1.07387865163259	0.291818072435286	0.610604100890879	-7.18561690855737
ZFYVE28	ZFYVE28	-0.0395611049027915	2.46149535309498	-0.305683175988402	0.762050854157817	0.910409104291745	-6.3814842158449
NIF3L1	NIF3L1	-0.0396440509686449	5.55647553975906	-0.827716473209449	0.414656941251678	0.715370485103172	-6.99748427176681
PPP4R1L	PPP4R1L	-0.0396624852104099	2.1250429730813	-0.277835092400314	0.783129491924008	0.919281164334755	-6.28553997546714
CDC123	CDC123	-0.0396658930771268	7.6694046738932	-1.18790207848467	0.244604327000517	0.558520380351028	-6.96854570939423
ZNF26	ZNF26	-0.0396699790765909	2.72714261517124	-0.325451504004209	0.747198849893826	0.904638640045651	-6.45251966178929
POMK	POMK	-0.0396803689493859	5.11850785239117	-0.655355443210981	0.517454924891224	0.78714634922497	-7.01218582094109
SIRT7	SIRT7	-0.0397295515357068	5.94217416728413	-0.86274107186816	0.395427893754146	0.700181865977566	-7.05020164121626
POLE	POLE	-0.0397458147759409	7.9867993257737	-0.89852797320266	0.376376522981175	0.686091151491741	-7.2972096697547
NOL10	NOL10	-0.0397508307400991	6.46106934357788	-1.02770628485004	0.312667033651254	0.630762330568812	-6.98672546592206
ISYNA1	ISYNA1	-0.0398067880923283	7.39196964638289	-0.659130161447063	0.51506326072143	0.78588861597473	-7.42779354957025
ENO2	ENO2	-0.0398235906257201	5.28968176269456	-0.656232373662948	0.516898761860142	0.786591546275544	-7.05749999987567
GTPBP8	GTPBP8	-0.0398274682636961	4.42558488690587	-0.575431614444144	0.569481343926699	0.817131662215602	-6.87601980092946
GCLM	GCLM	-0.0398422263890286	5.41387013287336	-0.752887244710062	0.457645654169632	0.747414661765151	-7.02110737188596
CDKN2AIPNL	CDKN2AIPNL	-0.0398448241635023	5.26394780857366	-0.759849820729164	0.453537573441476	0.74335023315169	-6.9845869234735
RBM26-AS1	RBM26-AS1	-0.0398847368226936	2.6373232965102	-0.34320217263374	0.733946232917268	0.89999912708686	-6.40803354192143
ZNF512B	ZNF512B	-0.0399270233030835	4.83501314729203	-0.664212000142013	0.511852975745678	0.783211252487791	-6.93332067821595
MUM1	MUM1	-0.03999616124467	5.81854807032301	-0.755246378928878	0.456251252231141	0.746075499671091	-7.10657694960795
GPR155	GPR155	-0.0400068653062078	2.23931487904837	-0.303442178855368	0.763740482568264	0.910738692467473	-6.28509454348216
GPR15	GPR15	-0.040031034115643	1.85831617920355	-0.254036956394573	0.801277163265561	0.92777752099644	-6.21828651608752
MRPS5	MRPS5	-0.0400370351364407	6.01213779592072	-0.864046314698563	0.394722421944889	0.699985839806602	-7.06541289917892
SRRM2	SRRM2	-0.0400781163333983	10.3689293635102	-1.29939529339022	0.204143661778654	0.514215622496886	-7.0432703838728
MAPT	MAPT	-0.0400962943055965	4.76453968702358	-0.670963536291017	0.507604974791965	0.780246552387403	-6.90596707128295
ITGAE	ITGAE	-0.0400992661319992	4.82137676367945	-0.671284575722085	0.507403466291031	0.780078911320344	-6.92462526256823
SSR1	SSR1	-0.0401054252571238	7.90313619815023	-1.12354466113425	0.270511329839572	0.586285705312192	-7.0636894029869
CD274	CD274	-0.040109313880468	1.87185655131869	-0.27801831302566	0.782990240240498	0.919196515875318	-6.22627099485454
RAD52	RAD52	-0.0401143470124357	4.40137328104426	-0.569073007812715	0.573730981612527	0.819935434060035	-6.87699461860675
TBC1D16	TBC1D16	-0.0401280499387568	5.59092424107038	-0.810006544838643	0.424597996625353	0.721654958099741	-7.0153854091178
TMEM25	TMEM25	-0.0401345989246131	4.22558607673379	-0.551250668771594	0.585725805454095	0.82657767771832	-6.81828876548247
TPI1	TPI1	-0.0401555243021487	9.42451050108067	-1.0181021000219	0.317130606138373	0.634558066076782	-7.29908369587163
DMBX1	DMBX1	-0.0401640173144859	1.10380395806348	-0.20010571384752	0.842808247937217	0.943991479468367	-5.94129708927235
ERI1	ERI1	-0.040164771447373	6.45140704134634	-1.06924072970586	0.293866821330371	0.612920936784063	-6.93876266225467
SMPD1	SMPD1	-0.0401783232634569	2.94381079105108	-0.398274541055437	0.693373529717457	0.879940693633067	-6.49051830465404
HSPA14	HSPA14	-0.0401785033861097	7.03873713720466	-1.03249775780102	0.310456546725241	0.628256753975003	-7.06744456623126
ELK2AP	ELK2AP	-0.0402856604652801	0.369332513388293	-0.171826493869032	0.864779082525015	0.951148551610389	-5.76531107900799
ATN1	ATN1	-0.0403052971145885	7.94230716311806	-0.860614976124998	0.396578745605646	0.700981465783686	-7.32894781293092
HRAS	HRAS	-0.040307162632264	6.68675204428335	-0.96256964219955	0.343799366282605	0.65816180437888	-7.08804755715274
GORASP2	GORASP2	-0.0403249181419083	7.58740960068281	-1.1570926210408	0.256768979036877	0.572542568945028	-6.99486650514623
NDUFV2	NDUFV2	-0.0403255147208865	4.82790552097464	-0.670081069627346	0.508159105112813	0.780415233886577	-6.93381231783839
SNORA57	SNORA57	-0.0403454218787057	1.18603860632666	-0.172668072192923	0.864123554765183	0.95109961219328	-5.99112640847473
IL17RE	IL17RE	-0.0403473748432921	2.6602236778833	-0.345876069868375	0.731957002679898	0.898859791578478	-6.41212378404713
MED20	MED20	-0.040364751131778	5.638562291781	-0.859452217982631	0.39720904400044	0.701734340501334	-6.99378056731045
SLC1A1	SLC1A1	-0.0403672733478799	2.01390069774131	-0.289960764703883	0.773929707807785	0.915324640798555	-6.2252280982816
MORN1	MORN1	-0.0403824951918295	2.07197666055589	-0.28020844628257	0.781326259046931	0.918524477505718	-6.26607898993904
PPP2R3B	PPP2R3B	-0.0403971061888762	1.86161898265773	-0.256705022593275	0.799236746489027	0.927101315746849	-6.16796015825339
TRIM28	TRIM28	-0.0404073799238587	10.2134190618123	-1.22853845809035	0.229218284829548	0.541947047320778	-7.12020462183993
POLL	POLL	-0.0404138637018372	5.13955546108281	-0.615763594343801	0.54290060657024	0.800714124301921	-7.05021815654463
DSCR3	DSCR3	-0.040451802419887	5.88821256330017	-0.936716616490842	0.356715735708842	0.670137766741911	-6.97076639160041
RNF185	RNF185	-0.0404948709484967	5.16372588874857	-0.746794216597552	0.461258661746276	0.750997435939493	-6.96980190961608
RHPN2	RHPN2	-0.0405500581637495	5.9658941858895	-0.965576775977144	0.342317637789918	0.656895155498083	-6.95664659003464
NXF1	NXF1	-0.0405614228793345	6.70791447382588	-0.986761072038433	0.332001341204615	0.648234698608425	-7.06788111707088
TIMM8B	TIMM8B	-0.0406000533847353	5.88317514145669	-0.83898936915162	0.408405258910157	0.710704742271549	-7.05869033081323
ZC3HC1	ZC3HC1	-0.0406051748197225	5.49591650307923	-0.807917105719285	0.425780456704414	0.722718947954848	-6.99920697334486
PPM1L	PPM1L	-0.0406069311024542	2.80271082587224	-0.39268889345456	0.697449046500018	0.88195589655293	-6.45139328640327
MGST1	MGST1	-0.0406318933625434	6.5134478686219	-1.02700337806289	0.312992226926578	0.630885996910273	-6.99813386072885
ABCD1	ABCD1	-0.0406336953558237	2.84391998363563	-0.394092978951136	0.696423697325658	0.881355070217641	-6.45736771976562
SURF4	SURF4	-0.0406344866180364	8.46314622516793	-1.15692423744092	0.256836657406642	0.572542568945028	-7.07393144166879
ESF1	ESF1	-0.0406560798644624	6.77059183379627	-0.937498871570734	0.356320248217998	0.669482823026109	-7.12559136706968
AMDHD2	AMDHD2	-0.0406739962673326	4.35736355708982	-0.478505431026893	0.635913587401462	0.853319942068628	-6.90730570505282
POLR2H	POLR2H	-0.040747282787525	7.21781522133165	-1.12271226926775	0.270858934103879	0.586593412759321	-6.99271730285915
C14orf166	C14orf166	-0.040767883982427	6.31168341492867	-0.894435964442529	0.378524271609752	0.687512874203983	-7.09737743333454
LRFN4	LRFN4	-0.0407796862040297	6.20371955889969	-0.717679222076523	0.478753055297596	0.762169199323109	-7.21426652033283
SDHC	SDHC	-0.040803732951908	5.50580638848108	-0.910476614304418	0.370150532209329	0.682341624833712	-6.91589804976746
MRPL28	MRPL28	-0.0408593661998893	5.65113231218869	-0.824100618160556	0.416674766758701	0.716535472532841	-7.01520719570534
XPO5	XPO5	-0.0408797774806886	7.51961778710113	-1.21931433847737	0.232645635925706	0.546140026367165	-6.91508419672463
PON3	PON3	-0.040891498749265	0.494241314321641	-0.151895701734805	0.880331321077742	0.957881539544008	-5.78208181376213
CDK5	CDK5	-0.0408956339627904	2.9572136892311	-0.401618913118701	0.690937792978252	0.879407112501028	-6.52313909237806
STRIP2	STRIP2	-0.0409256958358561	4.54522108225934	-0.566272304276207	0.575607779192159	0.821097125000115	-6.90093936677283
NDUFV2-AS1	NDUFV2-AS1	-0.0409464916756351	-0.761273171510953	-0.111123489539885	0.912291461153691	0.970023142719804	-5.56570889131642
FAN1	FAN1	-0.0409628078191577	5.30732618598384	-0.741307344434677	0.464526549770725	0.753484425133327	-7.00497625542479
RPE	RPE	-0.040966654075123	5.79767475225538	-0.938631366128841	0.35574820471496	0.669360388018939	-6.95380117827508
TIGD5	TIGD5	-0.0410128676803412	4.14742990673385	-0.550482646740534	0.586245445547149	0.82706514076549	-6.79864413961025
PIK3IP1	PIK3IP1	-0.0410292711204264	-0.513999610861735	-0.122833573567375	0.903094521475162	0.96665250090446	-5.56906660646362
FAM134A	FAM134A	-0.041036926731131	6.17594823922194	-0.840714877178199	0.407453573299058	0.709740209915099	-7.11941347668088
MAPK1IP1L	MAPK1IP1L	-0.0410560344135655	7.7630632451384	-1.22558272102376	0.230312388052113	0.543071973609596	-6.93170276650225
IQSEC2	IQSEC2	-0.0410697300319598	3.93867402521919	-0.475261448830841	0.638195698814189	0.854097807962038	-6.77917330682705
BCL2L11	BCL2L11	-0.0410719608349912	5.82402550150097	-0.917841540455157	0.36634668913578	0.67892184981112	-6.97103205575496
ELOVL5	ELOVL5	-0.0411630887933705	6.63245451789752	-0.961163740212569	0.34449358446583	0.658608302055844	-7.08263436374033
PPP2R2D	PPP2R2D	-0.0411949380651011	4.9765258415371	-0.703705385529314	0.487283347104668	0.765408943228823	-6.9409151713671
CCDC34	CCDC34	-0.0412027434354418	5.01645261902506	-0.762490431844373	0.451985298757164	0.742942588317603	-6.91167609661759
ALDH3A2	ALDH3A2	-0.0412030427034176	6.22572669516352	-0.978710333491018	0.335896707012675	0.651310658410361	-6.99406232514975
GPR19	GPR19	-0.0412344849113412	0.472474510054441	-0.187092653851349	0.852903558609899	0.947406195259577	-5.80560855878841
ARL2BP	ARL2BP	-0.041246672472369	5.46788287128029	-0.85218389416057	0.401163398826072	0.705318912014286	-6.95818836889498
BRWD1	BRWD1	-0.041273907507906	6.4316739835368	-0.952004094209123	0.349039551282154	0.663481648372556	-7.05774524440783
HSD3B7	HSD3B7	-0.0412881785500345	2.18215559226782	-0.296887768894467	0.768689039409354	0.912819979928475	-6.27215194506893
RAD51	RAD51	-0.0412918109953191	5.71375535955911	-0.901525404414626	0.374808312776341	0.685536345226923	-6.96358910534163
EIF4H	EIF4H	-0.0413066768242354	8.98259237138445	-1.38119705828369	0.177872337762426	0.479664418575269	-6.83727979065964
PXDN	PXDN	-0.0413099483593138	5.08356146415617	-0.724045819887907	0.474895228689376	0.760373303854097	-6.9552947139173
ABHD11	ABHD11	-0.0413401833574873	5.37301999404085	-0.903378514960389	0.37384092388411	0.685536345226923	-6.88251009488473
NCOA5	NCOA5	-0.0413568716958075	6.2944788904771	-0.943417505672486	0.353337378141069	0.667728295374577	-7.04492410785608
DCLRE1C	DCLRE1C	-0.0413838630675474	4.31119545095914	-0.543573820583865	0.590930016072982	0.830032093215557	-6.86142903823368
BREA2	BREA2	-0.0413893546235483	0.654115965832471	-0.167056519424987	0.868496380795126	0.952572377738367	-5.83849253362468
DTYMK	DTYMK	-0.0414008475278034	6.20065162889939	-0.856763040653649	0.398669206466824	0.703210228060906	-7.10441582208464
SGCB	SGCB	-0.0414171221344808	5.28410864350179	-0.787031958420837	0.437710647887087	0.73184056239428	-6.96326392327925
C6orf47	C6orf47	-0.0414690941186238	4.23931133662434	-0.57597390183683	0.569119651042756	0.816776740778288	-6.81971244714159
POLM	POLM	-0.0414744326773624	3.97432676109452	-0.478912832840944	0.635627240462608	0.853315205451969	-6.79285576804782
SRSF1	SRSF1	-0.0414749532836138	10.005667336617	-1.55838021427915	0.130096831038786	0.411039990108574	-6.66203601966284
TTL	TTL	-0.041478896269437	6.72370850084756	-1.02895391051092	0.312090408474731	0.630491468591414	-7.03017816087925
DEPDC1	DEPDC1	-0.0414827249320098	5.31346082341295	-0.67393924714771	0.505738891163805	0.778776841782419	-7.0577790285685
ATP6V0CP3	ATP6V0CP3	-0.0415290358641235	1.66339314011052	-0.230795052065446	0.819110420036302	0.935599743590955	-6.1233954124757
PHKA2	PHKA2	-0.0415610217229543	4.30902275278802	-0.609057935685253	0.547274520230103	0.803176520909202	-6.8113715764734
FER1L4	FER1L4	-0.0415694355837251	2.39987359412069	-0.247585058540241	0.80621716022512	0.930255578108245	-6.38081173559999
FAM122B	FAM122B	-0.0415808277107299	7.86924927345634	-1.24089645655868	0.224685983326477	0.538297935447583	-6.92481476100266
ITGB3BP	ITGB3BP	-0.0415848640147698	4.53170097545496	-0.516523269947522	0.60944406020754	0.839079434151019	-6.93097372915218
NUP205	NUP205	-0.0415861304702427	7.39842540637345	-1.0584816591774	0.29865856357033	0.617075204033086	-7.08449771390759
SPTSSA	SPTSSA	-0.041593696380783	5.61756976147527	-0.929276762579524	0.360491677064251	0.673476399507669	-6.91865408247209
PRR7-AS1	PRR7-AS1	-0.0415988635545492	1.39357501733105	-0.201157727840528	0.841993276029917	0.943568745363512	-6.06233465534371
UBE2I	UBE2I	-0.0416067382005703	7.29164614373294	-1.20498925966261	0.238043981471673	0.552368745052101	-6.90843940538376
ADSS	ADSS	-0.0416149611497372	5.68213586151782	-0.890829588625532	0.380423702174333	0.689079244979235	-6.96951935512352
ACADM	ACADM	-0.0416553584813975	6.10046530426731	-0.889762479011045	0.38098691493472	0.689568853760763	-7.05783139456168
METTL3	METTL3	-0.0416610165311604	6.07188252484864	-0.995339275020626	0.327884708240234	0.644194763883401	-6.94954508019085
CCDC85B	CCDC85B	-0.0416619466140093	5.91012123543423	-0.669781704159925	0.508347162571996	0.780521860469222	-7.19370689267079
JAM2	JAM2	-0.0416721078431095	-0.490976279197507	-0.118224967691926	0.906712496979622	0.967873883002588	-5.58230244812274
EID2	EID2	-0.0416836479915621	4.65882446536981	-0.625547067675817	0.536552170849527	0.799024304813485	-6.89097414066831
ZNF440	ZNF440	-0.0417239540594334	4.1025004953789	-0.548055257900317	0.587889283903138	0.828239246536252	-6.79772326846387
RBM4B	RBM4B	-0.0417610820527128	5.03252659261738	-0.823927571438418	0.41677148806365	0.716535472532841	-6.86469702037121
NKX6-1	NKX6-1	-0.0417721051065778	2.1408738456056	-0.337768726652139	0.737994198175314	0.90118951228819	-6.26432255767965
ACBD7	ACBD7	-0.0417901324031151	3.10902746830911	-0.43896298564385	0.663973514902145	0.866601555658143	-6.5513172135281
TSNAXIP1	TSNAXIP1	-0.0418126973188128	-0.465097438985361	-0.135966405560936	0.892796501157314	0.962531538653414	-5.56842731110037
CEP170	CEP170	-0.0418148916187233	5.57738881275743	-0.904776196808462	0.373112361898376	0.685086276113879	-6.93478468013331
ALDH18A1	ALDH18A1	-0.0418210088975433	7.62760260647767	-1.23006409782653	0.22865507611849	0.54139941125868	-6.91298251634057
CHST3	CHST3	-0.0418495120771545	5.91834417507228	-0.943153205315608	0.353470224534047	0.667728295374577	-6.96874475302006
LRRC37A3	LRRC37A3	-0.0418673154909501	1.31788061650834	-0.229933135989366	0.819773721939334	0.935823763430215	-6.02733845571969
PELI1	PELI1	-0.0419037775370286	3.1707987719317	-0.444021773729818	0.660354795739504	0.865616988088719	-6.55546022180287
ZSCAN9	ZSCAN9	-0.0419051698402613	3.38389333966995	-0.498359646786588	0.622026190563301	0.846450917666242	-6.60027024606899
METTL8	METTL8	-0.0419150976070322	5.50407964745636	-0.842849041273629	0.406278425204572	0.709247626907405	-6.96780046181085
PTMS	PTMS	-0.0419328933107206	8.40778119021029	-1.0168753978973	0.317703873370424	0.635250833527779	-7.22503426528698
SRP19	SRP19	-0.0419631530112667	5.85267886241729	-0.765546189542058	0.450192934548271	0.7412592435048	-7.10795587885409
SNX30	SNX30	-0.0420272626784155	5.33578811311891	-0.827654340737757	0.414691562793062	0.715370485103172	-6.94805922716149
PIN1	PIN1	-0.0420349654978045	5.54325738776441	-0.760488179238839	0.453162026431568	0.743235664289727	-7.05048190136199
ZNF286A	ZNF286A	-0.0420385779924639	4.89471937281715	-0.716822898534057	0.479273314677352	0.762514236836896	-6.9128732301025
TVP23B	TVP23B	-0.0420571517898964	5.07935751010619	-0.82949372369203	0.413667381359072	0.71474028883711	-6.88146627371792
MRPL33	MRPL33	-0.0420621840275155	6.00479661707127	-0.736286240092976	0.467528886481757	0.755610547389823	-7.16759305024319
AMY1A	AMY1A	-0.0420761739607258	3.83390501597364	-0.367268101000992	0.716111811789114	0.890026099410003	-6.80612406961778
SATB2	SATB2	-0.0420804115611286	4.80653554399914	-0.731700463874362	0.470280790403592	0.757742376507965	-6.87935715022673
ASTE1	ASTE1	-0.0420882733790922	2.69784980853023	-0.330267878163412	0.743594967861703	0.903388744268086	-6.41828324697264
NAPA	NAPA	-0.0420962794038457	6.1546579664303	-0.834076250957742	0.411122662570103	0.713031968392633	-7.11855468782646
TRIM13	TRIM13	-0.0421001522410043	5.02078836889996	-0.812411124623509	0.423239695170562	0.720975977691883	-6.87561799072131
BAIAP2	BAIAP2	-0.0421305499242215	7.30115921752194	-1.0193257785933	0.316559463878228	0.634315602303089	-7.11225094552902
OSBPL3	OSBPL3	-0.0421507760326061	6.66395664024791	-1.12552173517494	0.269687000756507	0.585743110338738	-6.91552647356924
C16orf95	C16orf95	-0.0421534721054344	2.55166317422977	-0.339873768801349	0.736425007767413	0.901028011130687	-6.41816007589822
NGDN	NGDN	-0.0421630731136569	6.32994435049767	-0.851585315357309	0.401490163379032	0.705576497296518	-7.13255586098897
ECT2	ECT2	-0.0421961853902055	7.0555434841172	-0.990026490392712	0.330430156701195	0.646869779225811	-7.11288314257965
FBXO30	FBXO30	-0.0422281534280544	5.54012723009365	-0.782108614979417	0.440552241484996	0.734428655399073	-7.02714087522099
PTTG3P	PTTG3P	-0.0422324316489897	5.51995305269293	-0.817235710738441	0.420522467977699	0.719589388278699	-6.99792095466226
LRRC41	LRRC41	-0.0422473670543977	5.52991732669454	-0.719073125773826	0.477906884110387	0.761551141785934	-7.07561483499156
TMCC2	TMCC2	-0.0422652106029826	2.40816630207969	-0.315335527225337	0.754787079793077	0.90829993197089	-6.34595772234959
NPM1	NPM1	-0.0422838016981899	9.41087652728714	-0.970297398254677	0.34000029400499	0.654634742386245	-7.34620968433005
TMEM120B	TMEM120B	-0.0423157593695827	5.38707093047711	-0.806020219176714	0.426855697623951	0.723770158076595	-6.96849578961322
WSB1	WSB1	-0.0423215039786693	5.57737373998497	-0.799825213591096	0.4303788975621	0.72689718754814	-7.02441495681662
WDR6	WDR6	-0.0423673381747056	7.92364908005077	-1.24446973608112	0.223388126883161	0.5372973348114	-6.92308151100329
SNHG11	SNHG11	-0.0423836872755912	2.78380476990287	-0.35860472093983	0.722513795968271	0.894037294560774	-6.46298290183264
PPM1K	PPM1K	-0.0423886383625973	2.93273898451518	-0.373317623445449	0.711653786638782	0.888253323840617	-6.50829024962332
SUMO3	SUMO3	-0.0424230139614235	5.80064734422547	-0.963009679698171	0.343582274229781	0.658010717415668	-6.9294553634652
TRA2B	TRA2B	-0.0424263368535911	8.03227589904994	-1.34281610040274	0.189849712474359	0.495185907672886	-6.81086586720032
HSBP1	HSBP1	-0.0424509715211863	7.52561547061692	-1.16770215641767	0.252530946392887	0.566835762940326	-6.97828879057328
BANF1	BANF1	-0.0424602220346961	7.04406772264274	-1.12631543393038	0.269356583768852	0.585648685482513	-6.97060982449388
NR2C2AP	NR2C2AP	-0.0425556481856222	5.68113890961283	-0.969128528637701	0.340573101285309	0.654969430349066	-6.89321123309131
COASY	COASY	-0.0425850829990138	6.82254485704038	-0.945690436619147	0.352196297637412	0.666533142407338	-7.127054235018
NAAA	NAAA	-0.0425873709827354	4.22804049211268	-0.524025235748178	0.60428234688411	0.836618816180431	-6.83063956905155
MED21	MED21	-0.0425903788561945	5.28956396676465	-0.820043788861315	0.41894592375419	0.718250529805429	-6.93685606923093
TSSC4	TSSC4	-0.0426043082149712	6.01155621509025	-0.847812530797095	0.403553598064445	0.70725759432167	-7.07056759531647
MAPK8IP2	MAPK8IP2	-0.0426099577502186	3.371688019644	-0.403012517854556	0.689923809626552	0.879220539482165	-6.62972827073439
BCL7C	BCL7C	-0.0426208008499334	5.35669439506089	-0.890783994112347	0.38044775560973	0.689079244979235	-6.90199776881229
CCDC117	CCDC117	-0.0426368456640063	6.1009565578716	-1.0066418863082	0.322514097377822	0.639522402392358	-6.94825654227342
TXLNG	TXLNG	-0.0426622424543646	6.6215912006288	-1.00190461690943	0.324757688449441	0.641218391998047	-7.04044936722717
RNPC3	RNPC3	-0.0426792125300508	2.20696927998752	-0.274161601053751	0.785922963589977	0.920558100805757	-6.2793157869525
RNF181	RNF181	-0.0427048950391384	4.08619638117152	-0.47709867965451	0.636902778801056	0.85371238922398	-6.83557484180917
CDK2	CDK2	-0.0427544487592724	7.49236101952248	-1.18632978908386	0.245214633125599	0.55910971328845	-6.95124940441053
HDAC3	HDAC3	-0.042766487403163	6.56145385410049	-1.05840647773799	0.298692239132945	0.617075204033086	-6.97063193424232
INTS6	INTS6	-0.0427973057849389	5.38860987745228	-0.804260858307673	0.427854470994221	0.724443476499912	-6.97576812908015
FAM195A	FAM195A	-0.042799775648892	3.42285501518125	-0.445146495664959	0.659551376002964	0.865122520895175	-6.63377977939485
SFPQ	SFPQ	-0.0428278395934472	9.13969326562373	-1.4520314794147	0.157331771730393	0.452977263132059	-6.75294495754042
CARD8-AS1	CARD8-AS1	-0.042836277423043	0.672178533340174	-0.211643466642563	0.833880091855155	0.941430421885658	-5.8590682836689
C14orf2	C14orf2	-0.0428410869873384	6.69465735703233	-1.00500952203492	0.32328598713664	0.639987099656531	-7.0525107974406
SPATA5	SPATA5	-0.0428558978060902	4.95731662927643	-0.615724145296817	0.542926284371435	0.800714124301921	-7.00290637765241
RNF40	RNF40	-0.0428814315111419	7.99196830703711	-1.2951255281315	0.20559267047237	0.515678104466073	-6.86715185538625
DNAJC11	DNAJC11	-0.0429086730050239	6.44435621146201	-1.15259535700554	0.25858104103931	0.574459233918306	-6.8506853466206
CLN8	CLN8	-0.0429115989953308	5.34352030485066	-0.768125182450234	0.448683522801121	0.739721457814915	-6.99388686440506
SLC6A6	SLC6A6	-0.0429133700627382	6.11403031977303	-1.05559466918583	0.299953632219654	0.617883376194722	-6.89595546049097
FAM184B	FAM184B	-0.0429185768135819	0.559301087999699	-0.16658876405906	0.868861074472937	0.952858152448445	-5.8411881873053
APOBEC3B	APOBEC3B	-0.042940966743356	3.85438402478554	-0.526342110054996	0.602692411511819	0.836230599521157	-6.7302206795561
PHC3	PHC3	-0.0429436786339092	6.25177156250328	-0.960500339126781	0.344821491096738	0.65902259078046	-7.01710037589794
DDX39A	DDX39A	-0.0429551451299539	7.79235068456029	-1.32496452257021	0.195629637810913	0.502224429321765	-6.81174873526988
FAM201A	FAM201A	-0.0429728246119445	2.48003755397555	-0.364448158802934	0.718193387579328	0.890851617324697	-6.33740640954975
MRFAP1	MRFAP1	-0.042974396616537	9.17639207687433	-1.49986777932529	0.144563470441131	0.43317497948667	-6.68723854991808
PLCB3	PLCB3	-0.0429952955034532	7.34837560394244	-0.969136210617644	0.340569334589377	0.654969430349066	-7.16686626280136
SMC5	SMC5	-0.0430059705194732	6.60016579141646	-1.08092193605019	0.288726145078861	0.60771876042136	-6.95949863832672
PSMD1	PSMD1	-0.0430089252066965	8.07895782289543	-1.28215499153644	0.21004267321608	0.520534201602453	-6.89204505960731
NPRL2	NPRL2	-0.0430373813647971	4.68565914369838	-0.658061030538261	0.515740048669567	0.78588861597473	-6.89123708554885
PCBD1	PCBD1	-0.0430420504939799	6.75664596440833	-1.07801268895386	0.290000445044053	0.608561728901275	-6.98613041581181
RMI1	RMI1	-0.0430537371886777	5.78698812605606	-0.928779839294385	0.360744817792526	0.673544329822506	-6.95562526099758
YARS2	YARS2	-0.0430683704149266	5.79538113320602	-0.911603115203579	0.369567048023471	0.682125137646822	-6.9710445087428
PIK3C2B	PIK3C2B	-0.0430857506741922	3.61429817996347	-0.484467207564388	0.631729022165996	0.851383127977133	-6.68300665531629
PPAP2C	PPAP2C	-0.0430969759921158	6.83183598603009	-0.861909858765706	0.395877574720326	0.700430865219824	-7.20171870580783
NFKBIB	NFKBIB	-0.0430985793649743	6.41524214675221	-1.01984470360021	0.316317474450963	0.634313016985091	-6.99166942647634
NDRG3	NDRG3	-0.0431152926595932	5.25934319243621	-0.678654357609204	0.502789822798523	0.77624359177896	-7.03913523540208
MRPL12	MRPL12	-0.0431374284944916	7.83391682470913	-1.15154421653605	0.259005914603468	0.575045454846891	-7.02495922532715
NEK4	NEK4	-0.0431379246715444	5.57827670809473	-0.83774121307766	0.409094534186377	0.711484116630145	-6.99500221356845
C19orf53	C19orf53	-0.0431493229460616	6.74024810985888	-1.20121663516099	0.239481055392615	0.553993820983532	-6.84026254619846
PITX2	PITX2	-0.0431523636496802	2.98262656124614	-0.39743026059996	0.693988956004438	0.880026227924514	-6.48909699769346
SNORD30	SNORD30	-0.0431598961235746	0.943879455305123	-0.189884553876709	0.850735448949348	0.947051375965352	-5.92321606362667
MRPS15	MRPS15	-0.0432112888024436	6.42351186086829	-1.10605537816663	0.277882632562242	0.595218766329348	-6.90130019471621
MRPS23	MRPS23	-0.0432268279775894	7.74044680479114	-1.24083844107412	0.224707101924473	0.538297935447583	-6.91024294981459
TBC1D22B	TBC1D22B	-0.0432678600393692	4.53053234420686	-0.666973927400586	0.510112840123662	0.781888439743242	-6.84821139138301
HIST1H2BN	HIST1H2BN	-0.0432864984148164	0.353113130088641	-0.162029719733074	0.872417139853068	0.955025472418627	-5.76868434507723
NOTCH2	NOTCH2	-0.0433006307296497	7.63163084903664	-1.2070890757303	0.237246898366921	0.551714301235146	-6.9409011883669
MRPS12	MRPS12	-0.0433319997484767	6.65705775154449	-0.981443371610992	0.334570861752909	0.650165111787786	-7.06174236667769
CCDC74A	CCDC74A	-0.0433380592874266	2.47414036333896	-0.323433726955188	0.748710401089189	0.905284196269315	-6.3650352580608
RTCA	RTCA	-0.0433477105290554	5.80608411310484	-0.922116007259035	0.36415082284416	0.676407264913899	-6.96618244944012
TSEN34	TSEN34	-0.0433666992559543	6.59849010112017	-0.961490789320852	0.344332007385812	0.658517422510759	-7.07542987970542
ACP1	ACP1	-0.0433683073097644	6.92154542353593	-1.08063864436463	0.288850056797998	0.60771876042136	-7.00483742322597
TBC1D13	TBC1D13	-0.0433808327177001	4.93673109568062	-0.737663074888169	0.466704491823953	0.755131039036106	-6.90602308144705
CPPED1	CPPED1	-0.0433890769138778	4.56108090958051	-0.705887447373336	0.485945643065525	0.765159279982038	-6.82982539289265
JAGN1	JAGN1	-0.0433909112008579	5.90059142557121	-0.95954080463584	0.34529614162298	0.659436703030012	-6.95055658487144
SMAD4	SMAD4	-0.0433944865646292	6.36752444709523	-0.967542092748774	0.341351578582272	0.655936785905168	-7.03565156296933
DHX38	DHX38	-0.0434072167302548	7.57157273938952	-1.2780780912732	0.211456457824207	0.522137524418359	-6.84933881442459
ODF2L	ODF2L	-0.0434081832715214	4.18905504117625	-0.572350466237174	0.571538587067855	0.818460009216025	-6.81242203265939
CCDC69	CCDC69	-0.0434127149742836	3.45769242177041	-0.454436156941766	0.652931395555247	0.861430496656923	-6.63314073521938
CDC27	CDC27	-0.0434261079966478	6.99830594144345	-1.03830583566935	0.307791654565126	0.626160345406907	-7.05890334701871
ST3GAL4	ST3GAL4	-0.043446181855213	3.4672300933779	-0.441117485262166	0.662431314399065	0.866168092282997	-6.63357361682741
NAP1L5	NAP1L5	-0.0434631918902872	2.63422611141204	-0.357225871091796	0.723534629758367	0.894777205110859	-6.40194833976577
WDHD1	WDHD1	-0.0434773920713054	6.68618130932856	-1.18127787555215	0.247183215531487	0.562252284715547	-6.8582496304269
UBIAD1	UBIAD1	-0.0435091554857006	6.07151215215928	-0.991354129149265	0.329792802809651	0.646285385868358	-6.9547313559943
UBE2G1	UBE2G1	-0.0435096256215242	6.52826875885954	-1.18211448556825	0.246856410435482	0.561687774469141	-6.83190551493604
HMMR	HMMR	-0.043513309317452	5.25299361567419	-0.705095109240742	0.486431140701058	0.765159279982038	-7.01469025610851
VIMP	VIMP	-0.0435198370680809	6.20823873487155	-1.01516993687638	0.318502063669913	0.636069189775237	-6.95883444454448
UBA3	UBA3	-0.0435221579894804	5.69321777479473	-0.929018103626271	0.360623427451886	0.673476399507669	-6.93414906271812
L3MBTL2	L3MBTL2	-0.0435330539267289	6.43325270578558	-1.09516139507372	0.282546360525833	0.600258714175849	-6.91051810226164
GDPD3	GDPD3	-0.0436040212866117	0.373890579675179	-0.186529393439165	0.853341113001659	0.947406195259577	-5.83118649846426
STX4	STX4	-0.0436191990788917	3.93369076850495	-0.570270839540742	0.57292922801252	0.819430489563777	-6.7374578148415
MDGA1	MDGA1	-0.0436416263772332	2.46120605272982	-0.324446680451601	0.747951452820885	0.904978184828251	-6.36387851872432
MFAP3	MFAP3	-0.0436457570213524	6.00955435263002	-0.985120824702983	0.332792475436918	0.648730026039222	-6.95260194376668
EIF2B1	EIF2B1	-0.0437323126501634	6.96670045807248	-1.07431064326651	0.291627760762858	0.610295271425071	-7.01427872209669
RHPN1	RHPN1	-0.0437484821050151	3.91478528063321	-0.400872306087963	0.691481262825425	0.879472117346088	-6.79221781319836
IDE	IDE	-0.0438017481254258	6.35750216318057	-0.890981942282754	0.380343334971499	0.689079244979235	-7.10134767162137
CTSA	CTSA	-0.0438063709612195	6.6978120924467	-0.93791638597179	0.356109283125971	0.669482823026109	-7.1166098049369
CEP97	CEP97	-0.0438519434757381	4.80202422810911	-0.658162034995123	0.51567608941804	0.78588861597473	-6.93546900915142
OST4	OST4	-0.0438575742693788	6.18290038672487	-0.968187407233923	0.341034772799222	0.655592545611207	-7.00312689616597
FBXW7	FBXW7	-0.0438599982423478	5.51107663065957	-0.779963466084538	0.441793827423334	0.735376683620791	-7.01583589095078
BCAM	BCAM	-0.0438608129352684	5.43980154123279	-0.61790649511445	0.541506727655989	0.800187716609689	-7.125833948935
EFHC1	EFHC1	-0.0438617089194402	1.32032648701991	-0.211458721488561	0.834022877427506	0.941430421885658	-6.05265107379026
ILF2	ILF2	-0.0438622241646272	8.9523923027065	-1.15521525993858	0.257524283975593	0.573019696263362	-7.1163938320063
MRRF	MRRF	-0.0438922102344086	5.64217376970904	-0.963237353639389	0.343469987715423	0.657883860368716	-6.89729032399818
ANKRD36	ANKRD36	-0.0438939479304715	1.299401732735	-0.233645217225295	0.816918000876084	0.934174817547109	-6.00087587960233
FANCD2	FANCD2	-0.0438991523040535	6.04775085699889	-0.953641024838973	0.348224205028543	0.66254883702794	-6.9902918985585
NELFCD	NELFCD	-0.0439050581697185	7.23071865233534	-1.32893619789573	0.19433208991829	0.500888069396104	-6.74733564572039
PDGFA	PDGFA	-0.043949507529085	4.40949950571626	-0.611589820520198	0.545620887132368	0.802396872306756	-6.85065256935574
TSC22D4	TSC22D4	-0.0439662347002914	4.93601568586803	-0.631356670729653	0.532801044049328	0.796414366638706	-6.98254602294481
KHSRP	KHSRP	-0.0439712329553918	8.28119428324976	-1.27371628599038	0.212977049012912	0.524079073242761	-6.9196582837272
ZBTB48	ZBTB48	-0.0439727814753645	4.81609195565413	-0.72472865013255	0.474482538528396	0.760373303854097	-6.88104345990432
RBMX	RBMX	-0.0439734380516841	7.94605783626918	-1.03968624701436	0.307160638030177	0.625663535149292	-7.15719714099721
LRRC47	LRRC47	-0.0440049025958538	6.83574993302993	-1.17810649297786	0.248424949648404	0.563087717358937	-6.87824311862502
SGTA	SGTA	-0.0440782592518252	8.23068256218334	-1.22492505803937	0.23055636111377	0.543210616677482	-6.97442085531366
FXYD3	FXYD3	-0.044087655211821	1.81608157818046	-0.265500272669411	0.792520824992947	0.923476472284009	-6.20106761909156
SUZ12P1	SUZ12P1	-0.0441166358430971	2.30911728224521	-0.310799022237593	0.758198181097876	0.9092904737132	-6.29413014190993
DDX47	DDX47	-0.04416124835116	7.45669579638928	-1.23523592419562	0.226753552045604	0.53975808031915	-6.88841686476976
SRC	SRC	-0.0442216884191082	6.13882171362361	-0.881303076539947	0.385470783783166	0.69343000351424	-7.0673195449726
TMEM191C	TMEM191C	-0.044223448148501	-1.01495481946743	-0.102711945963606	0.918905491738398	0.971773257064734	-5.4564613890073
USP13	USP13	-0.0442267890358652	5.42552646005342	-0.81723880829383	0.420520726892976	0.719589388278699	-6.97314198320583
HIST1H3G	HIST1H3G	-0.0442632188099516	-0.439956376868543	-0.130726676098191	0.896903021837394	0.964181813063464	-5.58725653017074
EXOC1	EXOC1	-0.044266237816974	4.90683701498182	-0.759814474900232	0.453558372832339	0.74335023315169	-6.88314992265968
RNF2	RNF2	-0.0442776510258813	5.00068824016097	-0.797970811723394	0.431436973042081	0.728081742718192	-6.87834467567721
UBE2J2	UBE2J2	-0.0442983589631427	6.12664397987943	-0.926409255106841	0.361954047442882	0.674403676802245	-7.03406059147813
BZW1	BZW1	-0.0443028758705477	7.95369621330283	-1.19516193001531	0.241800870465638	0.556426207226896	-6.98681640634511
HEYL	HEYL	-0.0443490393399415	4.55136788552947	-0.642093742693566	0.525905309078519	0.791486535706088	-6.85297348025079
WDR59	WDR59	-0.0444201659597958	5.46603315621201	-0.885591817427625	0.383193327130467	0.691509797235441	-6.9319422119108
MRPL45	MRPL45	-0.0444554575113716	6.58673512225405	-1.11786634880458	0.272888975382169	0.58929334813861	-6.91606909124011
BAG4	BAG4	-0.0444826299514718	5.97799424440633	-1.00816517375569	0.321794928979928	0.639160871727544	-6.91942495712728
MTPAP	MTPAP	-0.0444996706331184	6.30768022899737	-1.0586682367433	0.298575002552033	0.617060763989714	-6.923397784808
YKT6	YKT6	-0.0445384023340289	7.73095007248336	-1.29613223015029	0.205250324089118	0.515086218088339	-6.84323032795422
PGAM1	PGAM1	-0.044569352324912	7.75674652220411	-1.30734459516696	0.201466807045708	0.511089558634395	-6.82996726724402
C12orf49	C12orf49	-0.0446093694237457	6.58534485842821	-1.15122140670842	0.259136497283206	0.575245981461337	-6.87581421004685
RAP1GDS1	RAP1GDS1	-0.0446288412951255	6.34854880541434	-1.0460245454959	0.30427484477643	0.621882618408767	-6.95211593573648
CRLS1	CRLS1	-0.0446487610219464	5.75274048436965	-0.771274331086394	0.446844522733157	0.738896724107478	-7.08490182948884
FAM160B2	FAM160B2	-0.044648993238253	5.07541088319519	-0.743758291794885	0.463065133334539	0.752566438397288	-6.93902265282021
C1orf174	C1orf174	-0.0446903035805137	5.6127464256884	-0.899295217422412	0.37597470709174	0.686057347191115	-6.94067232029731
CORO1C	CORO1C	-0.0446930291151606	8.08601981808342	-1.25504995123865	0.219578388573956	0.532794873188196	-6.92458670205657
CYB5B	CYB5B	-0.0447115319035154	8.74234903071582	-1.37236566226822	0.180574535321437	0.483506906502168	-6.82996580301723
SUGCT	SUGCT	-0.0447306636299286	1.03655078231264	-0.212475921646813	0.833236776836572	0.941286773990995	-5.93945427074572
ANKRD54	ANKRD54	-0.0447310877467859	4.90059481491349	-0.737524905908344	0.466787183634005	0.755179310675918	-6.88744883289351
HSD11B2	HSD11B2	-0.044754170907169	3.33855185271118	-0.525556072266195	0.60323160099946	0.836521060966944	-6.55009183384345
NPW	NPW	-0.0447785728008085	6.39690529761814	-0.717169103368822	0.479062938807488	0.762349321312384	-7.25746854928456
MRPL51	MRPL51	-0.0447829525108374	7.38724945714334	-1.1366113383408	0.265096886939297	0.579923126127329	-6.99912814611038
SCAMP3	SCAMP3	-0.0447867908297406	6.5461219979947	-1.1404600910582	0.263517163758762	0.578587631569299	-6.88554790167343
L3HYPDH	L3HYPDH	-0.0447952082796403	2.72418957661473	-0.366231802518101	0.716876511386293	0.890363939586508	-6.43735137215967
NLRP4	NLRP4	-0.0448191542077015	-0.27382974914525	-0.137506345085903	0.891590177964052	0.962208410265998	-5.58553343202229
PLEKHO1	PLEKHO1	-0.0448305499573725	2.15234386964977	-0.323160259219784	0.748915338849217	0.905284196269315	-6.27252113189062
PNO1	PNO1	-0.044868508281847	6.89679393485966	-1.1185605903211	0.272597474711601	0.588930912022477	-6.95730233280358
C14orf119	C14orf119	-0.0449116741858862	6.16899705187581	-0.942638934995746	0.353728809645862	0.667805038125382	-7.02596563611083
INSR	INSR	-0.0449203907577882	5.21305516066754	-0.795172718953862	0.433036497164215	0.728797730997349	-6.93829185972808
IQGAP3	IQGAP3	-0.0449325914172358	5.06095956134342	-0.703829347344412	0.487207296769674	0.765408943228823	-6.96259762343052
DNAJC8	DNAJC8	-0.0449578963325741	6.83754074481823	-1.1679643644664	0.252426859696783	0.566835762940326	-6.8977410368729
ARMC10	ARMC10	-0.044959882027432	4.87891132426687	-0.76765504831114	0.448958453400444	0.739994165174452	-6.87325053041282
SQLE	SQLE	-0.0450133392012022	6.19421446220275	-1.05937261478403	0.298259686487406	0.616855260689863	-6.90992085246409
ATP5G3	ATP5G3	-0.0450306647111951	8.38367993393205	-1.39323379554245	0.174240542871794	0.47461861506374	-6.7732947588337
RALB	RALB	-0.0450599880057032	5.55630566610978	-0.886355489701543	0.382788705024552	0.690866880834483	-6.94711353925464
FAR1	FAR1	-0.0450714641719863	7.42249946612508	-1.14578772127055	0.261341735653467	0.576858147777587	-6.98777416146922
CSNK1G2	CSNK1G2	-0.0450774039035813	6.87640854883034	-1.04525526245551	0.304624081254502	0.622191170925391	-7.03430424603813
TUBB2A	TUBB2A	-0.0451262138868849	5.24162141932974	-0.938365769357713	0.355882307681664	0.669360388018939	-6.81739240581775
USP10	USP10	-0.0451380786128954	7.5688327646743	-1.31263513166635	0.199700257938955	0.508124236006029	-6.80583609492519
MCM6	MCM6	-0.0452234617154224	8.13804365178013	-1.22902322066326	0.229039216190805	0.541679073285553	-6.96343716735646
AVPI1	AVPI1	-0.0452485767858684	6.05035502248085	-1.00989481020327	0.320979677137273	0.638518051693153	-6.92816682413771
PPM1G	PPM1G	-0.0453213032761628	8.6330108868925	-1.37824490779121	0.178772078111602	0.480705786535449	-6.81288950326081
TRIP13	TRIP13	-0.0453254717235185	6.58470486744499	-1.13357744420063	0.266346984304076	0.581316737664579	-6.89471521231547
FAAH	FAAH	-0.045327469231969	3.52186096011176	-0.525522598845978	0.603254567455389	0.836521060966944	-6.62167166247528
STRN4	STRN4	-0.0453336723979323	7.34147186809309	-1.1462800584002	0.261141361597548	0.57684500960164	-6.98226356961708
NOP9	NOP9	-0.0453384135837123	6.34591580813397	-1.1282177193344	0.268565852801419	0.584374099752341	-6.85937311264274
HN1	HN1	-0.0453596055466408	7.96907035013184	-1.3239542410496	0.195960761592605	0.502743526673477	-6.82950583660185
ERCC3	ERCC3	-0.0453927263607969	6.96445324316032	-1.19902081699186	0.240320450086137	0.555018900772574	-6.87368227384009
PHF8	PHF8	-0.0454475092748501	6.03148307798452	-1.01980679696823	0.316335147058079	0.634313016985091	-6.92499494238301
PQBP1	PQBP1	-0.0454642921931181	5.9559983563954	-1.02080353664194	0.315870679832265	0.633946183827956	-6.90439650662204
LTB4R	LTB4R	-0.0454814696301806	4.39020458698678	-0.325560429241209	0.747117281195637	0.904638640045651	-6.97502593471995
XYLT1	XYLT1	-0.0455018401414724	1.24821692340727	-0.227166967121788	0.821903388222137	0.936154156093851	-5.99785689667333
DHRS11	DHRS11	-0.0455020434112443	4.05657128748586	-0.658048475669689	0.515747999116614	0.78588861597473	-6.70160339788677
PPP2CB	PPP2CB	-0.0455072592996508	6.52945658160298	-1.09793079432058	0.281355512720715	0.599269802449585	-6.92975531416575
AACS	AACS	-0.0455128258794875	4.9213448251481	-0.73892651855887	0.465948739091761	0.754420856233452	-6.90794731764486
COL4A5	COL4A5	-0.045523456096642	4.13182660055701	-0.493075626648512	0.625708667145996	0.848468314039805	-6.82458356076932
TCEA3	TCEA3	-0.0455339543699897	2.70366104338051	-0.412957123055465	0.682705243997899	0.876431828645698	-6.42507384668806
KDELR2	KDELR2	-0.0455425314417814	7.65869336063648	-1.27463292013357	0.212656808556967	0.523742083063848	-6.86222421353614
TRA2A	TRA2A	-0.045588741474345	6.53228638026137	-1.10256528397607	0.279370702744503	0.596991627129504	-6.92531221598704
SLC36A1	SLC36A1	-0.0456012618475463	4.51625123494567	-0.789166937588045	0.436481866275009	0.731240199750358	-6.74838343045109
GLB1	GLB1	-0.0456041606083937	5.39315136606948	-0.812496046607519	0.423191773364553	0.720975977691883	-6.97252037877635
HIVEP3	HIVEP3	-0.0456108985251626	3.26911448330287	-0.450328804832557	0.655854862371908	0.862976461476097	-6.56339165050563
DLG5	DLG5	-0.0457772199433766	7.08427172029684	-1.20646790566444	0.237482485365106	0.551913013266305	-6.88141168843858
THADA	THADA	-0.0458281548229729	5.6609649231993	-0.956869608647702	0.346619804349276	0.660728104701549	-6.9051650028312
TRIM4	TRIM4	-0.0458377575126225	4.98000749276029	-0.834200540835691	0.411053779834245	0.713031968392633	-6.84589605291729
GNS	GNS	-0.0458676368833522	6.42725434933562	-1.21148398096174	0.235585037339727	0.549698420459364	-6.78261107561549
TFIP11	TFIP11	-0.0458971743029761	6.5573682872993	-1.21877909615039	0.232845681842237	0.546250616827594	-6.79096471748233
EML5	EML5	-0.0459163466310244	2.11350107008404	-0.338974906382946	0.737094917953835	0.90118951228819	-6.22283380530713
SSR3	SSR3	-0.0459772290639124	8.00185320235723	-1.29791578730868	0.204644866109315	0.514474960778424	-6.86492741534496
TSPAN1	TSPAN1	-0.0459985041251851	3.03829921414694	-0.453330075788198	0.653718115251184	0.861762273962413	-6.52132865093289
CASKIN2	CASKIN2	-0.0460080119538127	5.78891554048797	-0.971577132784431	0.339373903160696	0.654513357783054	-6.91466765267049
PSTK	PSTK	-0.0460185493584722	2.60096326581077	-0.392815147603615	0.697356824150035	0.881927675190896	-6.39301855739391
MRPL17	MRPL17	-0.0460452494615673	6.86871436962206	-1.20535583388708	0.237904687870824	0.552224902617459	-6.85160429841949
SPOPL	SPOPL	-0.0461556863234192	6.38561850979945	-1.02759630850411	0.312717897715316	0.630762330568812	-6.97660747522904
KIF4A	KIF4A	-0.0461681778599838	5.00824164386047	-0.792733409959114	0.434433866731921	0.729520058062876	-6.89069703298098
CTNNBL1	CTNNBL1	-0.046198990579065	5.45028116816118	-0.865689445396697	0.3938354651719	0.69914603515295	-6.94063877502489
PTBP2	PTBP2	-0.0462093778335642	4.22280507382606	-0.618149315500357	0.541348900577504	0.800187716609689	-6.79071283647151
HSPD1	HSPD1	-0.0462179234566866	10.2146058085372	-1.43645863876719	0.161677529073415	0.45858385107641	-6.85272939370238
VCL	VCL	-0.0462885147651022	7.33723459134522	-1.28556649467604	0.208865179938483	0.519327675910392	-6.81346834766682
SMARCC2	SMARCC2	-0.0462917084693055	6.60785996597973	-0.969831533208379	0.340228514283404	0.654835616808162	-7.07255763145327
CLASP1	CLASP1	-0.0462939430029552	6.05510356057735	-1.07253999412966	0.292408369021829	0.611391536399073	-6.86936734469462
ADD1	ADD1	-0.0463531355661644	7.35403408440935	-1.32504534240577	0.195603167452652	0.502224429321765	-6.76731023376175
DCAF13	DCAF13	-0.0463554078132113	6.6480510619324	-1.17471162335077	0.249759273249016	0.564252631586311	-6.86031139633792
FBXL18	FBXL18	-0.0463743432291555	6.00526877078675	-0.821698375706861	0.418018702643723	0.717296551939886	-7.09519640812248
ZSCAN12P1	ZSCAN12P1	-0.0463872932017011	1.53084984731132	-0.244665868517938	0.808454975496592	0.931300513185465	-6.06882475805962
CCDC64	CCDC64	-0.0464331474294943	4.63466485288149	-0.753982034122912	0.45699824933132	0.747047024768733	-6.81859734998367
NES	NES	-0.0464528940112992	4.41991262911202	-0.705189694295902	0.486373170101417	0.765159279982038	-6.78438570688055
ZNF236	ZNF236	-0.0464867368668851	4.28504537795414	-0.711873038472647	0.482286961079369	0.763724357979136	-6.73466973580845
GPR3	GPR3	-0.0464894824036224	3.58385171057442	-0.452355878823692	0.654411365809755	0.861924659703553	-6.67363024826447
RPUSD2	RPUSD2	-0.046499395540625	5.25910852381259	-0.822738725292025	0.417436348772511	0.716988833242711	-6.92844656641469
KIF4B	KIF4B	-0.0465367945485697	5.68776451496443	-0.897106321555337	0.377121797829535	0.686711588782891	-6.96193381025685
GLYR1	GLYR1	-0.0465702152316627	6.65924228105978	-1.24855016050233	0.221912984037393	0.535909382061097	-6.77412108759089
TMEM259	TMEM259	-0.0465812403025971	7.86684341228781	-0.888900473923823	0.381442268412503	0.689781257001568	-7.29474906254909
HNRNPD	HNRNPD	-0.0466152482620972	8.22905968763469	-1.52830456297848	0.137378041275461	0.421113247790248	-6.57240002001594
LINC00476	LINC00476	-0.046617776628922	3.06504946649922	-0.470918311807864	0.641256712582685	0.856387610083083	-6.51672140043553
FOLR1	FOLR1	-0.046619018475733	1.22322799950505	-0.268086838225399	0.7905488169051	0.922661778956679	-5.99415093792239
SPCS2	SPCS2	-0.046639575703483	4.62158731016128	-0.720966376442976	0.476758963824396	0.761315450539181	-6.83946460577179
PLOD2	PLOD2	-0.0466756614590884	4.60810539210861	-0.796359321745852	0.432357737280441	0.728602853565188	-6.76640396578811
CEP295	CEP295	-0.0467055041980027	5.44391170558127	-0.955352448984473	0.347373118045287	0.662075738729058	-6.84720842286472
MRPL10	MRPL10	-0.0467104752473535	7.27347739290774	-1.36259669592354	0.183600882773264	0.488110497242581	-6.70961843702307
FAM89B	FAM89B	-0.0467253258146867	5.43881310105998	-0.889220866824948	0.381272980076735	0.689699552590063	-6.91147919758199
TMEM18	TMEM18	-0.0468180462300567	5.37855287701768	-0.862150583796738	0.395747310575518	0.700430865219824	-6.92406269171094
BRD1	BRD1	-0.0468197380852491	6.00412948397188	-1.06146775061448	0.297323179694779	0.615949544335978	-6.8693294529493
PDSS2	PDSS2	-0.0468873271288679	4.06647299250066	-0.658118982700096	0.515703350977788	0.78588861597473	-6.70891597620986
SEPT1	SEPT1	-0.0469096493924217	1.18583424319914	-0.21298924609201	0.832840142099877	0.941061935319594	-5.96813189953963
ETV4	ETV4	-0.0469149983527073	5.88151318845866	-1.0600235169903	0.297968517212155	0.616620539925584	-6.84960072042084
ACTG1P20	ACTG1P20	-0.0469388393945329	6.81098850928845	-0.906690778001181	0.372115862310709	0.684188901217149	-7.15997823246097
METTL6	METTL6	-0.047003707516005	4.28491412594155	-0.652915174074825	0.519004296770734	0.787909296351447	-6.78821033552557
CHD4	CHD4	-0.0470228444025169	9.28776258183698	-1.60839299418025	0.118689458173462	0.392617802483039	-6.53482995357585
C17orf80	C17orf80	-0.0470359019468209	6.11008625101464	-1.15725545514339	0.256703543573742	0.572513819394015	-6.78596306185669
FBXL14	FBXL14	-0.0470397209998112	4.6673658053328	-0.778562729410933	0.442605693835734	0.736147560865091	-6.79843068165107
CD37	CD37	-0.0470576751403716	1.28671330526258	-0.253921079056789	0.801365813497607	0.927804973860642	-6.04535686733446
WDR20	WDR20	-0.0470805365509301	5.28146875818659	-0.805396142219802	0.427209816646442	0.723929773731649	-6.93698010852979
SCFD2	SCFD2	-0.0470945208934745	4.48165879940365	-0.689948368975961	0.495765058514171	0.771190649768528	-6.81936254873909
AKIP1	AKIP1	-0.0471057171346412	4.34523006779065	-0.782032311108687	0.440596369071416	0.734428655399073	-6.71319777836317
TOX2	TOX2	-0.0471179852162285	3.79109084469566	-0.524838383291421	0.603724105458154	0.836618816180431	-6.71841371432354
PHF12	PHF12	-0.0471227734766124	5.94471062484936	-1.13764249184141	0.264672977057624	0.579648829120191	-6.77957149586972
ZBTB49	ZBTB49	-0.0471534711589878	2.73506999887683	-0.398134043561147	0.693475928618309	0.879979624493274	-6.42724779217979
ANKRD39	ANKRD39	-0.0471572271334848	4.44163954864062	-0.70986567978537	0.483512195588779	0.76417709820428	-6.7840266874339
KIF3C	KIF3C	-0.0471983170108723	2.68415412825612	-0.404071804619086	0.689153467001654	0.879084061696642	-6.42015150292319
RPAP3	RPAP3	-0.0472153057360631	5.91175970440251	-0.967570204855173	0.341337773307691	0.655936785905168	-6.94754427736225
CDC42	CDC42	-0.0472578156075176	7.78669528883523	-1.30566559360668	0.202029939262762	0.511706013613801	-6.83616236166886
NDUFAF7	NDUFAF7	-0.0473299923314252	3.742863917848	-0.564988297947111	0.576469232801576	0.821220054744851	-6.67146065440064
COX11	COX11	-0.0473299999290848	6.04982029126004	-1.0057179418875	0.322950843794451	0.639766875387039	-6.93694166587778
PKP3	PKP3	-0.047331774020654	6.9225933528043	-0.946145767874593	0.351968003107853	0.666307242035758	-7.13631957435648
XPNPEP3	XPNPEP3	-0.0473675637168567	5.4948343164205	-0.880051333915997	0.386137137151531	0.693732647627816	-6.93695757917804
PPP3CC	PPP3CC	-0.0473974272206894	3.74527787013816	-0.584544357989924	0.563418748618531	0.813424731934416	-6.66028522108667
SUCLG1	SUCLG1	-0.047407225817786	6.24890747602818	-0.953774073546819	0.348157990246382	0.662523801917444	-7.02816575674004
RAB1A	RAB1A	-0.0474578442296081	7.61967752850232	-1.34545023869307	0.189008166492972	0.494209310886729	-6.76993362327651
MIIP	MIIP	-0.0476014398129458	4.82274710603569	-0.709885380112776	0.483500162433508	0.76417709820428	-6.90374975550064
LOC100129461	LOC100129461	-0.0476081567596714	0.338989677720185	-0.172040102618381	0.864612687684977	0.951148551610389	-5.73590553409355
CEP89	CEP89	-0.0476123116678462	3.82655138763302	-0.621461216350095	0.539198666635403	0.799700230680483	-6.6688676260682
SRP68	SRP68	-0.0477010875210695	8.22348163543236	-1.37791176919796	0.178873833693341	0.480822288236456	-6.78066789200196
ENTPD5	ENTPD5	-0.0477402690221431	2.76606703402108	-0.403775642676796	0.689368810025357	0.879084061696642	-6.44377650194819
ELP4	ELP4	-0.0477446262495862	4.20005346961743	-0.662745732740385	0.512778112455826	0.783909077812138	-6.75463396300164
TIA1	TIA1	-0.0477701573331841	5.47139953470196	-0.860729679607624	0.396516602542524	0.700981465783686	-6.9404945145088
SLC27A5	SLC27A5	-0.0477775482259153	3.89183477302292	-0.570200679229745	0.572976173496335	0.819430489563777	-6.74010937593595
KDM3B	KDM3B	-0.0477966605053721	7.35588075051199	-1.29385028093065	0.206026967263096	0.516042650997168	-6.80660670161452
DUSP3	DUSP3	-0.0478685879818723	5.92802240545332	-1.09799958169387	0.281325979708488	0.599269802449585	-6.81411194385862
SYPL1	SYPL1	-0.0479228225570592	7.04472030203378	-1.36128685175795	0.184009652564227	0.489005796921563	-6.68062092689469
CNPY3	CNPY3	-0.0479242531847337	5.99146199714217	-1.11936948624429	0.272258115552314	0.588553744423652	-6.80613615243063
TMEM127	TMEM127	-0.0479683875407311	6.26206090599821	-1.0689201904238	0.294008790253022	0.612920936784063	-6.91427123903599
LRCH1	LRCH1	-0.0480075727917564	5.14333880281532	-0.776488085078049	0.443809806266142	0.737034836931811	-6.92594964473892
EFNB2	EFNB2	-0.048014608817176	6.45952745147991	-1.00529364660905	0.323151543188906	0.639986983301899	-7.01399174951284
DYRK1A	DYRK1A	-0.0480497984583006	6.64868964508996	-1.20397441257407	0.238429926866761	0.553062430273793	-6.82786363166345
MCU	MCU	-0.048073944923372	5.60461993835531	-0.963951393462364	0.343117990496129	0.657502320703492	-6.88565356228584
NELFA	NELFA	-0.0480786603438967	6.12406318412136	-1.10054852877931	0.280233182193712	0.597975744490237	-6.8497627473597
HNRNPH1	HNRNPH1	-0.0480866433130815	8.98134323849971	-1.508716510831	0.142295742797466	0.429260827142608	-6.66029646104305
ZNF653	ZNF653	-0.0480881397034603	2.92545835350688	-0.438803613897978	0.664087653566828	0.866601555658143	-6.47897029315331
GRK4	GRK4	-0.0480992681620572	0.961021497934626	-0.205361590363175	0.838738424647014	0.942383746732113	-5.92734552649729
BNIP3	BNIP3	-0.0481545447619287	3.74156949680492	-0.522472938766183	0.605348705549289	0.836618816180431	-6.70153226130645
UBAP2L	UBAP2L	-0.0481630348881055	8.52828731047003	-1.43398333349077	0.162376996541088	0.45956421346722	-6.7295808323288
IFI30	IFI30	-0.0481793051075012	6.78457405086314	-1.04699341688109	0.30383539829108	0.621726773902129	-7.02078439991821
RYBP	RYBP	-0.0481899389483282	6.01263822079021	-0.931743034938288	0.359237055624299	0.672445494041881	-7.00344573007393
RBM15B	RBM15B	-0.0482117309806522	6.83860392135882	-1.28606219991346	0.208694505187502	0.519054173145565	-6.75192831269648
TNK2	TNK2	-0.0482195251104836	5.04879980915171	-0.593748565446185	0.557328737900828	0.810498691111005	-7.03476651511461
MAPK12	MAPK12	-0.0482204972836238	5.64311555405828	-0.865324176401873	0.394032526333764	0.69940895809796	-6.97723955991071
SH3BP5	SH3BP5	-0.0482300226152037	3.07807885725458	-0.39583280758063	0.69515397804092	0.880622883868649	-6.53360760008376
ZC3H18	ZC3H18	-0.0482366726510333	6.86597886770203	-1.20897026253661	0.236534493908244	0.55083428108673	-6.85045022699776
ZNF17	ZNF17	-0.0482435116243238	2.67524370018391	-0.376244158162984	0.709500867323301	0.886955040175498	-6.40980755772912
BTBD3	BTBD3	-0.0482739953009004	5.43831622023345	-0.996159274423595	0.327493028526212	0.644032057612386	-6.81165675252185
TMEM126A	TMEM126A	-0.0483055103003416	4.32328768519854	-0.697184896851467	0.491293155164795	0.768206897349942	-6.77256602954337
SOAT1	SOAT1	-0.0483072559294735	5.55957951038234	-1.05884654926582	0.298495158494135	0.617060763989714	-6.77835599457838
PITPNB	PITPNB	-0.0483307209717756	7.32899810437707	-1.41111822375359	0.168952335846934	0.468771929912927	-6.64942480069481
ACTR3B	ACTR3B	-0.0483347222073685	3.89633192698234	-0.670623448102938	0.507818487969224	0.780246552387403	-6.65102442431422
SRPK2	SRPK2	-0.0483358235928093	5.43094201812211	-0.881353854115106	0.385443768442647	0.69343000351424	-6.92027321559665
ASRGL1	ASRGL1	-0.0483533955552011	5.1889073048002	-0.898200679482758	0.376548015876008	0.686091151491741	-6.84363199575475
GGH	GGH	-0.0483570144346865	5.81788295466276	-1.10617759149004	0.277830627665471	0.595218766329348	-6.7863874995281
TAB1	TAB1	-0.0483626958554955	4.86524173977036	-0.81370174141159	0.422511755986509	0.720862640402614	-6.82654264065176
CRSP8P	CRSP8P	-0.0483659831729102	4.97943549201477	-0.712548442659476	0.481875113513971	0.763507790481768	-6.94443353016683
C2orf47	C2orf47	-0.0483960448729079	5.30108139105003	-1.00445338146858	0.323549256507429	0.640413914387599	-6.77060176396607
ZW10	ZW10	-0.048402545302574	5.75393601467672	-1.01644205537807	0.317906555522232	0.635355554333717	-6.85845596408183
MAP7D3	MAP7D3	-0.0484255594913336	5.73561479469928	-1.03775446253684	0.308043951691758	0.626347336886176	-6.83899901128756
HMCES	HMCES	-0.0484786746196915	6.85763517223209	-1.22054505075592	0.232186146322726	0.54541984092614	-6.83375854253845
CD9	CD9	-0.0484797419597216	7.05208929603248	-1.29089936469021	0.207034617737192	0.517568431078086	-6.77556123957956
VGLL4	VGLL4	-0.048568042278919	4.75426232238248	-0.687936130330407	0.497012600543214	0.771997436581663	-6.90278400472396
RIMS3	RIMS3	-0.0486268336660751	2.78483063816318	-0.463118114655667	0.646770367546477	0.858760972491749	-6.41527823116361
GNA12	GNA12	-0.0486317614543434	6.70342379175896	-1.19890851978212	0.240363436501174	0.555018900772574	-6.83795896342851
THAP7	THAP7	-0.0486422925530343	4.72447542628488	-0.689530174055708	0.496024184870571	0.771215314968533	-6.88273350984657
FIBCD1	FIBCD1	-0.0486473544209995	3.66236196001635	-0.608599399448566	0.54757427998563	0.803202642521016	-6.62074218070368
LOC644936	LOC644936	-0.0486652413388409	3.17821117555575	-0.390670017032189	0.698924373365772	0.882581980049212	-6.57642004495757
DKC1	DKC1	-0.0486775589047124	8.23737315346044	-1.41047683027966	0.169139772145448	0.468771929912927	-6.73925240470499
KDELR1	KDELR1	-0.0487093657067188	7.75436757980508	-1.47575053750953	0.150892390604678	0.442760235072713	-6.60571696416702
GNA13	GNA13	-0.0487783710646887	7.49631054828806	-1.27954573024611	0.210946678827713	0.521976326532134	-6.83919355223288
PIK3CB	PIK3CB	-0.0488055497201714	6.14689362400311	-1.19853420603663	0.240506761807677	0.555018900772574	-6.74649789213777
MTX1	MTX1	-0.0488283596953201	4.70636727297806	-0.707571029767639	0.484914960877896	0.764916162998648	-6.86528836821334
C1S	C1S	-0.0488904051968823	0.149801009333305	-0.199267956652312	0.843457366718079	0.94432061737334	-5.69953983195374
PEA15	PEA15	-0.0489156803423438	6.95124518265604	-1.35327169750341	0.186526452499694	0.49120025166055	-6.68389673559886
AIF1L	AIF1L	-0.0489171658665861	6.10264017710944	-1.13495532023992	0.265778710498013	0.5806751571278	-6.81171309500636
SNX8	SNX8	-0.048933750454359	6.31759729051658	-1.12527261813499	0.269790768584881	0.585879421002006	-6.85687025300123
FZR1	FZR1	-0.0489944688312258	5.76617077135658	-0.871701637851786	0.390600943495367	0.697201258855981	-7.00464865293888
JAG1	JAG1	-0.0490022434204191	5.78149213651147	-0.970577219593031	0.339863263418524	0.654634742386245	-6.92025083561916
ADRBK1	ADRBK1	-0.0490139357934316	6.99861714259405	-1.01646707374406	0.31789485155285	0.635355554333717	-7.07782897164421
FAM192A	FAM192A	-0.0490417139097312	5.3211377283104	-0.928572820622924	0.360850311082626	0.673563919867597	-6.86263541257539
TBCCD1	TBCCD1	-0.0490601323277602	4.82884323846471	-0.768753417923914	0.448316292957102	0.739618346129112	-6.85490986324598
POLE2	POLE2	-0.0490625682328312	4.59203661895895	-0.74057727270598	0.464962388484954	0.753533260347329	-6.80684165430326
FAM168A	FAM168A	-0.0490698161790575	5.88260757206159	-1.05122058787327	0.301923294918283	0.619322055204237	-6.85763279730471
SLAIN2	SLAIN2	-0.0490774256774875	6.16270158561018	-1.14761397333625	0.260599039690969	0.576700508064571	-6.80916533058062
SMPD3	SMPD3	-0.0491603616525127	1.18441343859691	-0.237647657723074	0.813841771090402	0.933624773795488	-5.98918835853881
IFT122	IFT122	-0.049167412871834	3.9118439405074	-0.618952493581302	0.540827027614963	0.800187716609689	-6.69238739514917
LOC101928093	LOC101928093	-0.0491699634852791	0.84461882730231	-0.222334806586796	0.825626964349238	0.937432982921706	-5.87568118664091
LAP3	LAP3	-0.0491913220198925	5.64794243483607	-0.993179499399614	0.32891787450006	0.645501328706367	-6.86407333995189
POGK	POGK	-0.04919489286126	6.80780007720951	-1.27844904388018	0.211327520334123	0.522137524418359	-6.75547310206094
TYW3	TYW3	-0.0492192629834207	6.31930990790315	-1.12381723256576	0.270397574862933	0.586285705312192	-6.8656045168211
FBXL5	FBXL5	-0.0492362822300758	5.04916667047101	-0.826126373978389	0.4155435447167	0.715867651378184	-6.8648273326104
MDC1	MDC1	-0.0492581159266336	7.41399292881918	-1.48918477844674	0.147340029655789	0.437077946902315	-6.54890147366302
ST6GALNAC2	ST6GALNAC2	-0.0492688279887747	1.11005119309098	-0.272484041850885	0.787199616038044	0.921195386362671	-5.95814466877513
UQCR10	UQCR10	-0.0492855167204778	6.35272350082158	-1.23021468828905	0.228599540093112	0.54139941125868	-6.74841008588955
RSU1	RSU1	-0.0492923483107663	4.9830127961328	-0.909302289072922	0.370759428680576	0.682960283336693	-6.78524486530397
EMP3	EMP3	-0.049301132692035	5.49874854651654	-1.01848474887608	0.316951931410807	0.634480006795383	-6.80415269843726
ASAP3	ASAP3	-0.0493066799076327	3.41380872498765	-0.51836058091837	0.60817799382071	0.838224869546256	-6.59298915400226
BET1L	BET1L	-0.0493105390125916	6.66723996045401	-1.16348354446206	0.254209906963706	0.569079400242336	-6.87367887234473
RPS27A	RPS27A	-0.04932034620091	7.03771947157667	-0.891047739309148	0.380308630156346	0.689079244979235	-7.20858510443957
FKBP1A	FKBP1A	-0.0493396916577926	7.39814011699706	-1.42353370774115	0.165356358610553	0.463861436377179	-6.64263444501719
P2RX5	P2RX5	-0.0493522487545386	2.28478831871257	-0.357098910578855	0.723628651264485	0.894796827126163	-6.30401986238386
LINC01003	LINC01003	-0.0494000969794493	0.177827300499419	-0.175333265777503	0.862048216420889	0.950755200556218	-5.74460698858543
ZFYVE21	ZFYVE21	-0.0494389980965435	4.68378956948871	-0.792518820684584	0.434556926317025	0.729640945621264	-6.7900961170528
CDK5RAP2	CDK5RAP2	-0.0494543506571223	5.97215894371222	-1.14358897961573	0.262237957421938	0.577657226817974	-6.77756567620515
BRPF1	BRPF1	-0.0494779794346889	6.3770358105671	-1.2924136740157	0.206517056530574	0.516636173463897	-6.66849145506407
NIN	NIN	-0.0494834847220531	6.21958589206986	-1.0662439089178	0.295196022745119	0.61380666234311	-6.90654943786268
ABCF1	ABCF1	-0.049506732042008	7.56769911659123	-1.40439855185578	0.170924206361303	0.470156745530215	-6.68490261514428
MAPK1	MAPK1	-0.049534060817368	7.95843813332153	-1.4629835333147	0.154331685939297	0.448705086897587	-6.64074737629041
ASPM	ASPM	-0.0496193805091938	5.55605234313972	-0.865904937395295	0.393719237568609	0.699113441106478	-6.96458464111873
PDXP	PDXP	-0.0496353009223025	6.37480577350865	-1.19186514495467	0.243070989657529	0.557412019380647	-6.79608788379263
MIR8072	MIR8072	-0.0496375022579711	0.393805534432135	-0.193457529512385	0.84796251305981	0.946324044999649	-5.77442010013368
EEF1E1	EEF1E1	-0.0496479581987703	4.84094345807036	-0.900896497966946	0.375136994041414	0.685635731695418	-6.74590603549712
SLC37A1	SLC37A1	-0.0496569818971195	3.78381120810348	-0.656764882574631	0.516561195539606	0.786430438169009	-6.6269937022758
RAN	RAN	-0.0496589466550352	9.01457429466711	-1.29891890467509	0.204304942686843	0.514215622496886	-6.94753331976655
GADD45GIP1	GADD45GIP1	-0.0496594830030204	7.09997415971602	-1.2701976548482	0.214209742383839	0.525934797978675	-6.80643998176479
SLC9A5	SLC9A5	-0.0496788106334083	2.91465104211451	-0.480400847674273	0.634581860081977	0.853099720700678	-6.4354636965115
FANCL	FANCL	-0.0496867143981925	4.40801225792573	-0.710111293783134	0.483362184358665	0.76417709820428	-6.7801680595281
RABGEF1	RABGEF1	-0.0496916910072391	5.49443219289064	-1.06969086151309	0.293667536772967	0.612920936784063	-6.75507529091882
LSM6	LSM6	-0.0497125758735408	4.48763998885862	-0.816070436224332	0.421177765728416	0.720039097638133	-6.71376829502049
ZNF227	ZNF227	-0.049725460216167	4.54090128096699	-0.800759928790696	0.429846174019313	0.726472802062173	-6.75776303846431
ARHGEF18	ARHGEF18	-0.0497277576842534	6.09108356610255	-1.00805132151825	0.321848642304161	0.639178697887065	-6.94102257285716
PIN4	PIN4	-0.0497504743477262	2.57533629185619	-0.415982795787005	0.680514986576582	0.874769848751006	-6.38490422643648
FAM32A	FAM32A	-0.0497601905371665	6.8907177693935	-1.23675551062201	0.22619710916244	0.539479768497803	-6.8204725532159
SNORD27	SNORD27	-0.0498617886652832	-0.470877001363465	-0.151120787175977	0.880937021348378	0.958053377788253	-5.58497435247805
TBC1D24	TBC1D24	-0.0498809652609102	5.7760396510933	-1.00625335174533	0.322697707328324	0.639646821362831	-6.87931432188206
SMYD2	SMYD2	-0.0498846108115831	5.05514334671937	-0.852626136811528	0.400922086311878	0.705154973179589	-6.84702134524429
LPPR2	LPPR2	-0.0498948356747384	5.17209000523148	-0.901911342128324	0.374606705498258	0.685536345226923	-6.83759978846471
SNX18	SNX18	-0.0498992843226818	5.14767617065608	-1.04426883418911	0.305072306378821	0.623008582223301	-6.68191690832924
DNAAF3	DNAAF3	-0.0499168382036421	5.88064359432378	-1.14314967327021	0.262417289235212	0.577681943190059	-6.75660887866915
CASC5	CASC5	-0.0499497285403128	5.57893674617253	-0.949095106256067	0.350491650045719	0.664738378362297	-6.89433469136371
USP18	USP18	-0.0499519109379898	1.74840079759544	-0.315279440872914	0.754829221830362	0.90829993197089	-6.15487608296363
DDX3X	DDX3X	-0.0499606503333156	9.24032517892528	-1.44086661458046	0.160437862933863	0.456719078639327	-6.77567413335803
NUP133	NUP133	-0.0499818756791193	6.81462035889025	-1.30362795410845	0.202714979240942	0.512708154195499	-6.72622418806957
MGAT4B	MGAT4B	-0.0499974688018341	7.14135277781291	-1.17938669406423	0.247923143380805	0.56259179629631	-6.92018043622127
MPP1	MPP1	-0.0500079998041627	3.61102897611986	-0.525922519415552	0.602980204948278	0.836386231853986	-6.6501164211843
ACD	ACD	-0.0500137979335631	5.41321617021373	-0.750750195680146	0.458910960893335	0.748796356587835	-7.02051584888832
SCARA3	SCARA3	-0.0500487230654048	5.81297246180301	-1.03057795892479	0.311340914999087	0.629333284181093	-6.85568244055932
CUL1	CUL1	-0.0500697539885637	6.84531191556467	-1.27821497777126	0.211408871188018	0.522137524418359	-6.76422734501436
FMNL3	FMNL3	-0.0500828532414923	3.08848243307457	-0.469945684473067	0.641943097383775	0.856545829338355	-6.49196871173857
NME3	NME3	-0.0501163798706958	5.45036189030613	-0.952424793201776	0.3488298816048	0.663259584573832	-6.86097857237781
FBXO9	FBXO9	-0.0501265835137548	5.68139479357738	-1.04848205470929	0.303161069131116	0.620862281253723	-6.82027015911473
CCNL2	CCNL2	-0.0501331409859223	6.48398121250233	-0.844257845063501	0.405503855290076	0.708395649394975	-7.16479631081464
SHB	SHB	-0.0501443712305929	5.68833007834345	-0.818723118391751	0.419686933596922	0.718876891180751	-7.03181402131209
CDX2	CDX2	-0.05017251971308	4.54680964962757	-0.787697686985824	0.437327264887709	0.73184056239428	-6.76185506088993
DDI2	DDI2	-0.0502566484326574	4.25867824002465	-0.658273179291439	0.515605714304881	0.78588861597473	-6.76277544666191
EPHB2	EPHB2	-0.0502593901853152	4.10272132025013	-0.615738011447026	0.542917258675257	0.800714124301921	-6.74716147022165
SPP1	SPP1	-0.0503159811332434	0.772130050701482	-0.225282934120335	0.82335469299499	0.936682894041689	-5.85820170126942
ZNF264	ZNF264	-0.0503519930012284	5.33895208456195	-0.98057449910195	0.334991981655067	0.65054104144433	-6.80981835513832
ABRACL	ABRACL	-0.0503662225306192	5.36146630303668	-0.882762093350657	0.384695024236186	0.692732267615627	-6.90385612221883
DPF3	DPF3	-0.0503675997079852	0.0137147976551393	-0.189551583654969	0.850993962050466	0.947082315221339	-5.67487034773311
RSRP1	RSRP1	-0.0503911870310274	4.74140495481773	-0.71898454748907	0.477960630050192	0.761551141785934	-6.86842366717633
MCEE	MCEE	-0.0503942869201285	2.02132616335939	-0.322747888633799	0.749224406240795	0.905284196269315	-6.19550351007314
TRIM33	TRIM33	-0.050395386281731	6.58958694086026	-1.24114365856653	0.224596014433783	0.538297935447583	-6.76765700163115
RASIP1	RASIP1	-0.0503972689894381	0.0539013703217967	-0.202454704998157	0.840988781959419	0.943256926350622	-5.69115330421497
PLS1	PLS1	-0.0504224204464596	5.61846626781621	-1.06826596198899	0.294298702527845	0.613176817319623	-6.7836495972443
GAREML	GAREML	-0.0504228407457723	4.81631207362565	-0.697674046935621	0.490991703728701	0.768159114660831	-6.89576340814126
PANK2	PANK2	-0.0504428746413543	5.91270121798171	-1.12556314835639	0.269669753202398	0.585743110338738	-6.77892503366815
MAP7D2	MAP7D2	-0.0504456109245285	-0.633987217834978	-0.155173072925211	0.877770432852941	0.957212902603935	-5.54815962045648
PAFAH1B2	PAFAH1B2	-0.0505268243836752	7.78907430229377	-1.49615378294998	0.145523930298783	0.434867264626377	-6.57850443856223
TRAPPC12	TRAPPC12	-0.0505357164199638	4.52799277195394	-0.776342677823916	0.443894273662844	0.737089433730944	-6.75566104674589
MSRA	MSRA	-0.0505598831820131	3.03515838370844	-0.492228562647161	0.626299911798403	0.848468314039805	-6.48495512079099
POU5F1	POU5F1	-0.0505659267245887	-0.515382503267186	-0.131058047940021	0.896643229171634	0.964125973897429	-5.57339905979521
ZNF514	ZNF514	-0.0505771002056326	1.82319628281065	-0.304477262226888	0.762959920425768	0.910552144110704	-6.16572286776496
LINC01315	LINC01315	-0.0505913789156072	2.52635443150499	-0.412201475295018	0.6832526909331	0.876819473220264	-6.34803096556594
KLHL36	KLHL36	-0.0506107726975236	6.0648445144342	-1.229986228526	0.228683797385134	0.54139941125868	-6.69490111583883
SULT4A1	SULT4A1	-0.0506119520497799	2.91052059167222	-0.463047093924503	0.64682066388911	0.858760972491749	-6.45431561894872
CCSER1	CCSER1	-0.0506448659446846	0.218551110024094	-0.199981844397653	0.842904218537664	0.943997222720671	-5.77011862432377
GPRC5D	GPRC5D	-0.050662499868092	1.1281821326466	-0.266613336231699	0.791672048663325	0.923170586469251	-5.97396143060891
CCDC126	CCDC126	-0.0506902283850417	2.34101939541506	-0.37888234185782	0.707562165331502	0.886409162862918	-6.31360979699267
SNIP1	SNIP1	-0.0506990904006779	5.28658988474179	-1.00732169511852	0.322193012461106	0.639442533008497	-6.76378963827291
TMEM50A	TMEM50A	-0.0507104090205011	6.51217985403055	-1.14479651464358	0.261745481746716	0.577270407180508	-6.87327358049276
GRIN2B	GRIN2B	-0.050712477862727	3.38889408762843	-0.524099080254004	0.604231641138796	0.836618816180431	-6.56146951182506
MUL1	MUL1	-0.0507369727631608	6.01145674303439	-1.14615506861559	0.261192220027375	0.57684500960164	-6.77825761863505
ERGIC1	ERGIC1	-0.0507587192880767	6.77977572002711	-1.23705579612068	0.226087271964566	0.53943033643249	-6.80305716277227
PTDSS2	PTDSS2	-0.0507654207701598	5.79943789549862	-0.875286922577797	0.388680194340233	0.695612418456584	-7.00781207176269
DYRK1B	DYRK1B	-0.0507831790221178	3.07867860931987	-0.394240861080642	0.696315738694496	0.88134588503664	-6.53709716539775
HNRNPUL2	HNRNPUL2	-0.0507923192879876	5.90116598572721	-1.13544916227911	0.265575250630118	0.580664606397846	-6.77163414959417
FAM73A	FAM73A	-0.0508072352164821	4.8330620531405	-0.939301236133559	0.355410128457505	0.669004546149194	-6.71376404930178
CALM2	CALM2	-0.0508195365596653	7.89815047409673	-1.28251704042689	0.209917471208845	0.520404461419533	-6.87722855408357
SMAD1	SMAD1	-0.0508667112035002	4.50771791367784	-0.75211798847749	0.458100878711531	0.747987114760188	-6.77528260697503
NGFRAP1	NGFRAP1	-0.0508679622860133	5.17791588954986	-0.916474828820464	0.367050623269126	0.679457405370044	-6.82769994752276
AGL	AGL	-0.0508783472829557	5.77212163252001	-0.912744179647344	0.368976634519881	0.68178597741665	-6.9671329196627
ATXN7L3	ATXN7L3	-0.0509243956122551	7.21672145143866	-1.38100069128351	0.177932075041363	0.479734960580477	-6.67746381988714
PABPC1P2	PABPC1P2	-0.0509703897910154	3.72209563689974	-0.544882223111328	0.59004145543012	0.8298278918592	-6.69413052853061
WDR37	WDR37	-0.0509781693415077	4.8107244873631	-0.910299589143921	0.370242279198043	0.682341624833712	-6.73071089983952
GLRX5	GLRX5	-0.0509973291926751	6.80630976780952	-1.36340338664559	0.18334948724093	0.487862091132326	-6.64981085034369
ACAD9	ACAD9	-0.0510296726321426	6.08058649448292	-1.18025895741722	0.247581666376694	0.56259179629631	-6.75647632210014
CPEB2	CPEB2	-0.0510459397466809	2.15063308482197	-0.340798067456042	0.735736360236764	0.900943942081858	-6.24384443992301
FAM104A	FAM104A	-0.0510982708191046	5.77290536368321	-1.09159019841165	0.284087287455289	0.601742783672902	-6.78654831514033
RRN3P3	RRN3P3	-0.0511089967855867	2.4630100344508	-0.399292481549611	0.692631799572617	0.879701728972735	-6.3420904994829
GCHFR	GCHFR	-0.0511228398130669	0.432375403377484	-0.211232496487923	0.834197729734115	0.941553402173432	-5.79899084599219
LOH12CR2	LOH12CR2	-0.0511699968007177	-0.97798194731081	-0.151532184589719	0.88061544961167	0.957881539544008	-5.43990912686154
MICAL3	MICAL3	-0.0512092393482848	6.44807443965433	-1.23233485104308	0.227818721656781	0.541013765661511	-6.75826851681819
NRAV	NRAV	-0.0512160149666387	3.64111257392517	-0.612362083626853	0.545117023950289	0.801820953482733	-6.62008890149763
ITGB7	ITGB7	-0.0512223034040191	0.503919150553432	-0.192162447400738	0.84896738102999	0.946558215449935	-5.7949892930245
PPHLN1	PPHLN1	-0.0512544164440047	6.34446517454564	-1.19420695863015	0.242168275812755	0.556426207226896	-6.78612336474365
MRS2	MRS2	-0.0513252605818284	5.99010963625494	-1.07024019080234	0.293424464366118	0.612709050335972	-6.85421822679762
TPBG	TPBG	-0.0513382192771181	4.94607770354083	-0.883554266898073	0.384274246751576	0.69251347054878	-6.79720314773792
TNFRSF18	TNFRSF18	-0.0513600863012802	4.55113364800269	-0.672187051127098	0.506837241842734	0.779586951926252	-6.84702289093085
PRKX	PRKX	-0.0513637290231501	5.88337055717656	-1.11683498299569	0.273322443408727	0.589549060279437	-6.78747102260494
TMEM8A	TMEM8A	-0.0513668569865455	5.79449826011097	-1.07585270632128	0.290949129311195	0.609526580198611	-6.80872504860734
CCDC85C	CCDC85C	-0.0513672563316132	6.11685739158756	-1.13246663210831	0.266805754183708	0.581962413743914	-6.8101666424657
TFB2M	TFB2M	-0.0513724303549203	6.02924316935692	-1.15734274737164	0.256668469900642	0.572513819394015	-6.76707547428244
DHX37	DHX37	-0.0513760680330595	7.54043456356266	-1.34628830592397	0.188741031479278	0.49387236570411	-6.75761667942873
KDM8	KDM8	-0.051400530887851	1.79901886041002	-0.343698307129213	0.733576993953782	0.899700790850518	-6.12951929672037
FYTTD1	FYTTD1	-0.0514031943059097	7.33244074033645	-1.42435602901752	0.165120341484272	0.463472361254577	-6.63143463019632
ZNF143	ZNF143	-0.0514165357453629	5.41027008331402	-0.79372864709788	0.433863409543093	0.729162481296899	-6.99072398779992
FBXO28	FBXO28	-0.0514232061650142	6.56469007564804	-1.11312730405195	0.274884819990905	0.591012139042334	-6.91571359801663
CCNB2	CCNB2	-0.0514239337210443	6.03070102339548	-0.870900939193571	0.391030730965439	0.697201258855981	-7.06370656880463
EMC3	EMC3	-0.0514586275694375	4.69810597554371	-0.832437867977973	0.412031345680791	0.713824921876715	-6.76876188612915
LINC01057	LINC01057	-0.0514657470464912	-0.311840017118785	-0.185739332582806	0.8539549315342	0.947406195259577	-5.59643627144248
SLC35E3	SLC35E3	-0.0514966851657854	2.96659096117879	-0.494586448277071	0.624654753494777	0.847697797492805	-6.45052062458229
MGAT2	MGAT2	-0.0515125644404768	5.90456857629431	-1.16912323491768	0.251967208928063	0.566727883179352	-6.73501795462271
SLC12A2	SLC12A2	-0.0515324668372878	7.12413847051855	-1.4384845755894	0.161106827369483	0.457918639769968	-6.58657367582119
CCDC102A	CCDC102A	-0.05153819114769	1.92614674192284	-0.318697839441252	0.752262121751535	0.906729899744309	-6.18573106554155
MBD3	MBD3	-0.0515578412428952	6.76340695806873	-1.01157029641611	0.320191304398191	0.637659232845013	-7.05221441159389
PRKACB	PRKACB	-0.0516039571832225	7.65891767728711	-1.64560089747274	0.110749042824155	0.380005925920994	-6.34229398895086
MRPL19	MRPL19	-0.0516212817076562	6.81754891037957	-1.27763192461928	0.211611617882231	0.52233849078843	-6.75947658052811
DENND4C	DENND4C	-0.0516238401554041	5.00452853036033	-0.884338221432794	0.383858126945267	0.692359684341248	-6.80288737432383
C9orf78	C9orf78	-0.0516398309607444	6.81586760985567	-1.34986981925038	0.18760272160099	0.492517472163423	-6.67027091345531
STXBP1	STXBP1	-0.0516613108365735	5.09370788166992	-0.977238473394025	0.336612205732203	0.651648391744379	-6.74940887648524
MELK	MELK	-0.0516645072657869	6.4032422796351	-1.25666338950122	0.219001758971287	0.532441482764495	-6.71999592778349
RGL3	RGL3	-0.051675783370893	3.74845922351322	-0.492571823006504	0.626060287997491	0.848468314039805	-6.72123410484597
HPS3	HPS3	-0.0516761409294457	3.83083440450868	-0.664888985211506	0.511426143832377	0.782913347899195	-6.64138669031793
EP300-AS1	EP300-AS1	-0.0516770215167944	1.27414255089919	-0.291380740985197	0.772854522232201	0.915012801648529	-5.97706045066653
TSPAN18	TSPAN18	-0.0516847425624454	3.28724129999324	-0.601582717149814	0.552171947459365	0.807177641225755	-6.51021921358125
LDLRAP1	LDLRAP1	-0.0517544635207279	5.09239510568275	-0.851172755637622	0.401715477890326	0.705609618645268	-6.85385482654029
CEP170B	CEP170B	-0.0517700186091541	7.56331036113104	-1.00918259017229	0.321315204775869	0.638757677642299	-7.15158313126898
SYK	SYK	-0.0517780876868505	3.79066121929803	-0.626426584868448	0.535983389391911	0.798831074926167	-6.64527116155627
BLCAP	BLCAP	-0.0518010638222224	6.16744527151967	-1.29053049902189	0.207160838771166	0.517756334847196	-6.64232783914138
EIF2B3	EIF2B3	-0.0518360933425304	4.96218455273446	-0.814814895335105	0.421884530901403	0.720385358311025	-6.85134874076889
LUC7L2	LUC7L2	-0.0518589082635246	4.77321175787597	-0.736773129084103	0.467237259364436	0.755610547389823	-6.87051748555089
QRICH1	QRICH1	-0.0518688540272465	7.48875384618617	-1.44087714143451	0.160434911517482	0.456719078639327	-6.62453027805704
STK11	STK11	-0.0518750065987139	7.03716118180535	-1.17566839815093	0.249382688874691	0.564111854964014	-6.91321561206352
HIATL1	HIATL1	-0.0518983416828149	7.06094394444664	-1.41643764495661	0.167404142377701	0.466582712085489	-6.61080739494091
NFIB	NFIB	-0.0518984161316198	2.67708727336076	-0.467155234595547	0.643914109495575	0.857416079170985	-6.38157739238004
TNPO2	TNPO2	-0.0519481338404986	7.54794100862324	-1.35216027978318	0.186877547773627	0.49169788674803	-6.75134097922764
COX16	COX16	-0.0519552050684373	4.60953993441404	-0.677766292480839	0.503344531173126	0.776590933985395	-6.86054156028032
ARHGAP17	ARHGAP17	-0.0519608959513116	5.7091422018216	-1.09641070679812	0.282008709023042	0.600010597995371	-6.76756249713956
ANKDD1A	ANKDD1A	-0.0519816347218434	2.51996844358965	-0.386067619581612	0.702292121562542	0.884560371819121	-6.34681308410555
NBPF3	NBPF3	-0.0520199027158919	3.77489486550251	-0.619012138015294	0.540788283612155	0.800187716609689	-6.65753669205334
RNF34	RNF34	-0.0520201823854127	6.17440047375807	-1.19527473469484	0.241757498501692	0.556426207226896	-6.75924356234608
MRPL18	MRPL18	-0.0520245156295869	7.08040915283108	-1.44998492381246	0.157897510100957	0.453443563178366	-6.56776020771992
GRHL1	GRHL1	-0.052040130196003	3.36840301527412	-0.525354126977384	0.603370164013744	0.836521060966944	-6.57921749698038
MAPKAPK2	MAPKAPK2	-0.0521007793862247	6.56995956097571	-1.31733547546322	0.198140792650049	0.505777649560703	-6.67455309543394
MLX	MLX	-0.052134889103379	6.35312887421014	-1.33013777998937	0.193940845449015	0.500240631689849	-6.61910670702174
UBAP1	UBAP1	-0.0521437653887102	6.14086350825108	-1.14896274235836	0.260051513218506	0.57628455680157	-6.80656707846642
LOC730202	LOC730202	-0.0521562368479812	0.131982458175848	-0.183892382019052	0.855390237354427	0.948197411060663	-5.73237046800192
SNAI1	SNAI1	-0.0522000704025127	4.20981896245284	-0.72412218915275	0.474849062194162	0.760373303854097	-6.70321422838208
KPTN	KPTN	-0.0522072300226262	3.83086875966355	-0.54163048837247	0.592250964160113	0.8301660818557	-6.71331999534844
LOC101929767	LOC101929767	-0.0522640573837469	0.050548923922697	-0.201022939512972	0.842097683623237	0.943611733798054	-5.74542437115814
RER1	RER1	-0.052275987592699	7.15257448958244	-1.51875546390122	0.139757899502929	0.424834278765607	-6.47984913722713
RNF126	RNF126	-0.0522999293208053	6.46796619221514	-1.10743048150234	0.277297893284711	0.59459027485497	-6.90703670687659
CDK12	CDK12	-0.0524248340538085	7.82540779570568	-1.41710429593003	0.167210910285183	0.466317055483977	-6.69201720430912
NPHP4	NPHP4	-0.0524432862600834	4.17489904562901	-0.647463911272016	0.522474496120052	0.789600853562546	-6.74138891419026
SNORD35A	SNORD35A	-0.0524518977279708	0.537570121231743	-0.205976804072583	0.838262335938523	0.942383746732113	-5.79166571775329
SLC23A2	SLC23A2	-0.0525001708448309	5.0900431975247	-1.04354924137592	0.305399574127926	0.623471536961768	-6.67466154037902
ICE1	ICE1	-0.0525125475734822	7.2374054000892	-1.35785613176013	0.185083657647431	0.489798134358801	-6.71043138876253
LRP3	LRP3	-0.052515203452244	6.06496842712735	-0.920273717571999	0.365096174048671	0.677595354460037	-7.01400983222559
ZMYM6	ZMYM6	-0.0525454259679239	4.57965312584508	-0.711442238187542	0.482549759431584	0.763806997883194	-6.82848205706686
NOL9	NOL9	-0.052559767382454	6.50890411998289	-1.27751398130813	0.211652648626047	0.5223495233927	-6.71176388301675
FANCB	FANCB	-0.0525769012263952	3.56803290590221	-0.601606578783478	0.552156278409598	0.807177641225755	-6.58475275019086
MTMR12	MTMR12	-0.0525969128282688	5.98968105934114	-1.22491177139018	0.230561292050973	0.543210616677482	-6.68586136752306
PSMA3	PSMA3	-0.0526379477195755	6.73613124089747	-1.24091596919234	0.224678880739962	0.538297935447583	-6.79656165498707
GLMP	GLMP	-0.0526582675524208	4.60500970724823	-0.873445464104509	0.389665963847297	0.696348698716252	-6.70589267334497
CCDC14	CCDC14	-0.0526663755975822	5.77315796320911	-0.857125341890094	0.398472286949812	0.703096648592314	-7.015172669126
IRF3	IRF3	-0.0527611546786857	5.38617586294569	-1.0086005409399	0.321589587837188	0.639019532883158	-6.7850078109112
PLXNB1	PLXNB1	-0.0527938968150643	5.56239695778931	-0.67406390940608	0.505660797875629	0.778776841782419	-7.11160232185129
LOC653160	LOC653160	-0.0528258189391208	-0.144461402860306	-0.170898071838801	0.865502368832374	0.951231239036543	-5.67647643885343
FUBP1	FUBP1	-0.0529067608589959	7.92306317793252	-1.50873239010005	0.142291699297057	0.429260827142608	-6.57393506550553
TOPBP1	TOPBP1	-0.0529153676187146	7.55399975927041	-1.47264429778351	0.151723467590231	0.444013351385012	-6.58701404857662
SNHG9	SNHG9	-0.0529261376960668	4.22985179993791	-0.692415001166599	0.494238206667788	0.77003067160989	-6.75166864978811
EIF1AY	EIF1AY	-0.0529367313033189	3.87862214903207	-0.524345830734474	0.604062223124649	0.836618816180431	-6.74685617429423
PPP1R8	PPP1R8	-0.0530301366630868	6.81973094224216	-1.35296640129068	0.186622843986431	0.49128133888251	-6.66384708098534
GBA2	GBA2	-0.0530357872259182	6.08211675667666	-1.05274674220124	0.301235035675053	0.618858913638739	-6.89430571734415
TMEM251	TMEM251	-0.0530429445950655	4.02297177288833	-0.757952725105206	0.454654727509434	0.74465804103259	-6.63118651318543
TOMM7	TOMM7	-0.0530518235941955	6.35193247131328	-1.03698665310296	0.308395525601891	0.626660058921095	-6.9639616777778
RRP15	RRP15	-0.0530525068813477	6.82137433772703	-1.29334633045394	0.20619878537317	0.516291981532855	-6.74222443333731
EPN2	EPN2	-0.0530529565648039	6.34107394555749	-1.19114819520808	0.243347854155639	0.557412019380647	-6.78865661045618
CIC	CIC	-0.0530532090000131	6.46160906012785	-1.00202634385087	0.324699904467448	0.641218391998047	-7.01682621796433
VANGL2	VANGL2	-0.0530612915854803	1.4501503473965	-0.275872505840483	0.784621558643278	0.920006989362516	-6.07446597501602
LOC730102	LOC730102	-0.0531071567055434	2.12274839395014	-0.423942480282771	0.674766618690634	0.872920916239695	-6.22783757990961
CYB5R1	CYB5R1	-0.0531131715698316	3.95258501109159	-0.68678363916686	0.497727911312077	0.772603071372843	-6.67249836266158
SLF2	SLF2	-0.0531221047959489	7.00442394099125	-1.47979788636656	0.149815003526998	0.440866520162765	-6.513492255898
FBXW5	FBXW5	-0.053151006099013	7.01246652996064	-1.18960394613598	0.24394498921477	0.558353422126149	-6.8918111545054
CHPF2	CHPF2	-0.0531565414277009	5.20996847077148	-0.989884040306202	0.330498591938465	0.646891735513058	-6.76137820651973
MAN2B2	MAN2B2	-0.0531962150427976	5.62206012649513	-1.11474842874696	0.274200907037491	0.59016395884975	-6.73584973555221
L3MBTL3	L3MBTL3	-0.0532135916960974	4.46750036744466	-0.883193394453507	0.384465893978876	0.69251347054878	-6.65613973556612
FOXN3-AS1	FOXN3-AS1	-0.0532384898215151	0.219935527195794	-0.176390441592468	0.861225289418062	0.950361142343079	-5.72138132829285
RIF1	RIF1	-0.0532513234617595	7.52424780542005	-1.40838224573033	0.169753022667015	0.468957985013861	-6.67378403215876
NPNT	NPNT	-0.0532641557336535	3.92710687790341	-0.668463704514107	0.509175569515938	0.78145787535441	-6.6705135809832
OGFOD3	OGFOD3	-0.0532644383613765	5.93101211004549	-1.05640762024136	0.299588554055449	0.617725742789754	-6.85991580893067
RNF166	RNF166	-0.0532748996722843	5.05493514005199	-0.817637484346192	0.420296674875386	0.71956603881901	-6.87977859816494
DCUN1D4	DCUN1D4	-0.053329674766132	5.28550514059212	-1.04316033319053	0.305576549948228	0.623681738444333	-6.72696288459034
MCUR1	MCUR1	-0.0534184722446143	6.26041308635065	-1.40019186512718	0.172167855260124	0.471761056406097	-6.51170551323724
ZC3H15	ZC3H15	-0.0534497141409074	7.98562501297748	-1.40237829504345	0.171520580668224	0.470890571869122	-6.72780209471647
PLA2G4A	PLA2G4A	-0.0534552336133769	3.30431105595466	-0.584282586363489	0.563592444110865	0.813424731934416	-6.51222485978607
EIF4G1	EIF4G1	-0.0534566674006038	10.4633493801127	-1.91504477416174	0.0654950191678623	0.288182118525177	-6.11514469024064
SLC18A2	SLC18A2	-0.0535025848487702	4.38564408796504	-0.804234034142859	0.427869709911481	0.724443476499912	-6.70667150957757
C7orf43	C7orf43	-0.0535197778957559	4.62720235339633	-0.693552455719612	0.493535012438945	0.769690505699728	-6.85735332975131
KXD1	KXD1	-0.0535732394209791	7.43441045751685	-1.52171831524832	0.139015938882779	0.423119028295327	-6.50541772688447
SUPT16H	SUPT16H	-0.0537032728135296	8.40527056966612	-1.58991703858231	0.122803714636601	0.400113265909492	-6.49567837121121
MYBL1	MYBL1	-0.0537211443888097	5.18791712569061	-1.11746534859775	0.27305745106815	0.589455345726074	-6.62146734722223
ZPR1	ZPR1	-0.0537327228836215	5.35937830609855	-0.976348744866222	0.33704521960927	0.652046723433668	-6.82112613086505
TRIM41	TRIM41	-0.0537423253433822	6.33503003699952	-0.950767614617251	0.349656280752177	0.663947273140132	-7.04681970167266
PRKCD	PRKCD	-0.0537429495169071	5.58428915587066	-1.11545833191372	0.273901801863651	0.590085079098934	-6.72144341358542
TRIM26	TRIM26	-0.0537591569875375	6.72811857070182	-1.24526325422245	0.223100679529494	0.536967555329833	-6.78571191943168
SFXN1	SFXN1	-0.0537796426210786	7.59323413397332	-1.37169359595429	0.180781479141299	0.483506906502168	-6.72971245709993
COQ3	COQ3	-0.0537896893085348	4.33607144078426	-0.745184235632761	0.462216134744872	0.751656369326118	-6.73332468946807
THRIL	THRIL	-0.0537935236892952	5.06265186510404	-0.864156037745807	0.394663154181936	0.699985839806602	-6.84014404671333
EIF5A2	EIF5A2	-0.0538005715121659	4.70761768420348	-0.832739942942819	0.411863714044427	0.713767210401836	-6.7670520310129
MLLT4	MLLT4	-0.0538129458703662	5.99813738384443	-1.23602947403074	0.226462841482412	0.539479768497803	-6.66788506525487
FAM102A	FAM102A	-0.053832994925096	5.22422033705612	-1.00166138474567	0.324873172271346	0.641227142495092	-6.75429717205457
DOK3	DOK3	-0.0538439802589668	3.19023645515991	-0.411437856481852	0.683806090917677	0.877055975822974	-6.57709654378707
MTFMT	MTFMT	-0.0538703467230128	4.87395019981262	-0.868268846598744	0.392445677312909	0.69824052201364	-6.7917448537197
RNF169	RNF169	-0.0540187702368162	5.28491610634682	-0.929350985678861	0.360453876699343	0.673476399507669	-6.84564263710265
CPM	CPM	-0.0540314522829337	2.08480331889467	-0.424358347200254	0.674466830456769	0.872835833943465	-6.22579283720564
PKI55	PKI55	-0.0540358786532562	4.38159943707447	-0.753684901970209	0.457173905152619	0.747049798838346	-6.73063258610246
ATXN1L	ATXN1L	-0.0541023513674279	6.33985307097944	-1.22778061498943	0.22949843806848	0.542010581338434	-6.74453876364813
FRY	FRY	-0.0541037041362462	-0.560829445338191	-0.160606598075036	0.873527738015762	0.955377079769669	-5.53200317264022
BNIP1	BNIP1	-0.0541590804710173	4.26999467048171	-0.886664490807664	0.382625063059381	0.690746054577885	-6.5962343374293
LOC100506100	LOC100506100	-0.0541750439735464	3.06239083847649	-0.565218157251995	0.576314970684789	0.82117675007361	-6.45108918413531
PPM1D	PPM1D	-0.0541795586259468	7.43509663680746	-1.5241591561575	0.138407102432369	0.422198838590853	-6.50277967200819
PCGF2	PCGF2	-0.0541919643021576	4.25632707359459	-0.706619005828734	0.485497632759097	0.765159279982038	-6.73599868739079
MAP7	MAP7	-0.0541986419895433	5.66729971187435	-1.14327620158366	0.262365629230898	0.577657226817974	-6.71036615795043
VDR	VDR	-0.0542278268203567	5.41818943792085	-1.09631098634657	0.282051597685792	0.600010597995371	-6.69630115928582
CHERP	CHERP	-0.0542619035060476	7.49085162899754	-1.18799932550447	0.244566616103651	0.558520380351028	-6.94977106031818
LRRC40	LRRC40	-0.054267836035971	5.03117103832805	-1.00518189078249	0.323204419971645	0.639987099656531	-6.70516401053064
TRMT1	TRMT1	-0.0542724023163657	6.76489296470883	-1.12356636175513	0.270502272035884	0.586285705312192	-6.93406106144704
LOC101929231	LOC101929231	-0.0543254506509749	-1.17329372012062	-0.144419994566916	0.886177615065882	0.960389864708052	-5.43045341707025
PPT1	PPT1	-0.0543534489375261	6.78012435170129	-1.48850052595152	0.147519322831549	0.437177589604656	-6.47191424760978
GNPDA2	GNPDA2	-0.0544115866285844	4.75335564322085	-0.90626696324871	0.372336299220503	0.684188901217149	-6.71692249212815
CDHR2	CDHR2	-0.0544270512280137	-1.14902610866677	-0.142542421100401	0.887646989624747	0.960816163403951	-5.45289145079138
ACSBG2	ACSBG2	-0.0544762813493865	-0.52141034541813	-0.16196075925531	0.872470950235033	0.955025472418627	-5.57745281674233
PDDC1	PDDC1	-0.0545297712251633	6.14384826924679	-0.631357875100168	0.532800267865709	0.796414366638706	-7.26041736417707
SERBP1	SERBP1	-0.0545305527932891	9.10822866691217	-1.97186710550748	0.0583261579059645	0.2707296354784	-5.91743718722873
RPH3AL	RPH3AL	-0.0545620759379521	2.50278241918655	-0.494404238191754	0.624781816168492	0.847697797492805	-6.33526951087799
MFSD3	MFSD3	-0.0545789883463907	4.39587377989262	-0.578602754361603	0.56736790759836	0.815767479169368	-6.87124942488345
APMAP	APMAP	-0.0545963825679654	7.31419174294765	-1.45910501220388	0.155388850814846	0.449582930658507	-6.5821349021379
MRPL47	MRPL47	-0.0546056954964498	6.45431849914088	-1.3720979738169	0.180656940205348	0.483506906502168	-6.58541134275934
SLC25A1	SLC25A1	-0.0546279312672984	5.57450149172352	-1.11053035157972	0.275982964904951	0.592571178178093	-6.71925266594974
CSNK2A2	CSNK2A2	-0.0546597712503867	5.82146348728694	-1.31074741247042	0.200329209667523	0.509361704666294	-6.54152659737696
TPK1	TPK1	-0.0546655511234144	1.82444022814629	-0.311135592362274	0.757944935092042	0.9092904737132	-6.15545526917157
DTL	DTL	-0.0546822217033163	7.15170260445827	-1.38894321182534	0.175528380085762	0.47640082946149	-6.6577745759852
SLC8B1	SLC8B1	-0.0546902344120825	5.23076590122368	-1.01914062647547	0.316645836504683	0.634315602303089	-6.73759355643698
PAFAH1B1	PAFAH1B1	-0.0546982170840011	7.31000567789651	-1.4593245900785	0.155328846514394	0.449515592620912	-6.58159472673164
MAPK8IP1	MAPK8IP1	-0.0547132986269196	2.97079055379061	-0.482653139922306	0.633001008558489	0.852614821276057	-6.45149649634401
MIEN1	MIEN1	-0.0547604099325256	5.42901809565777	-1.03391270093927	0.30980586219052	0.627918336376218	-6.78213433073516
AGO1	AGO1	-0.0547635588217821	5.98092929559409	-1.28623548890913	0.208634865692322	0.519054173145565	-6.60739062945007
FAM20B	FAM20B	-0.0547661879827279	6.74904824934256	-1.46119617098729	0.154818148786261	0.449098411744048	-6.50809834460341
COMMD4	COMMD4	-0.0548066128282616	6.01180074069598	-1.26070007564928	0.217564097153759	0.530252176055229	-6.63898731573311
RBM14	RBM14	-0.054807590727755	8.13113212878142	-1.56741160563653	0.127972940063565	0.406924976062456	-6.50429978563281
EFCAB2	EFCAB2	-0.0548133059297455	2.45889963065906	-0.382727764623411	0.704739883985057	0.88526456454034	-6.35002582435223
FAM168B	FAM168B	-0.0548696582268358	8.63879015975792	-1.76529411558664	0.0881474420327641	0.335382824053822	-6.23748613050229
SSX2IP	SSX2IP	-0.0549084358805296	6.19711678168645	-1.34997146767598	0.187570492778421	0.492517472163423	-6.56790917013814
SELK	SELK	-0.0549179608272961	4.82567323417188	-0.864030090981248	0.394731185793766	0.699985839806602	-6.77671319272995
GALR2	GALR2	-0.0549303088083094	1.01721783962134	-0.271244082816504	0.788143634384168	0.921759013134136	-5.9260900463074
KCTD21	KCTD21	-0.0550087565596804	2.52777812198352	-0.457000750286213	0.651108847397294	0.860377801041707	-6.31637209146308
USP36	USP36	-0.055014746982502	7.57675345095253	-1.55010247568192	0.132068700612301	0.413242559274626	-6.47663595447773
EIF3B	EIF3B	-0.05505718965345	9.67349330940184	-1.92791031072783	0.0638080235577159	0.28425472386775	-6.03653658452894
USP28	USP28	-0.0550615083863235	4.58960088976592	-0.840141610746194	0.407769597784721	0.710068497422136	-6.73364320589738
NUP107	NUP107	-0.0550853792046442	7.16406220237611	-1.47180634036446	0.151948291242758	0.444431221581988	-6.54425185624098
ISY1	ISY1	-0.0551830531621289	4.55990941616181	-0.972329201038986	0.339006152590724	0.654157334152306	-6.60124702548237
UCK2	UCK2	-0.0551840954460805	7.58709098161483	-1.60407477446565	0.119640720308531	0.394485799918758	-6.39712637194077
TDG	TDG	-0.0551861962144082	5.6089943697547	-0.998262002425393	0.326490104425963	0.642911410996088	-6.8433373026948
HAS1	HAS1	-0.055228578021178	-1.05155239180439	-0.160323834534301	0.873748436823894	0.955472171213393	-5.46432289094413
NOP56	NOP56	-0.0552304498943217	9.0364800241351	-1.85790200230755	0.073463414991607	0.306929394551556	-6.11149621100285
CBX1	CBX1	-0.0552707089254287	7.9021167517021	-1.76775036559771	0.087727921561766	0.334499220121882	-6.17024004270949
CENPV	CENPV	-0.0552771523935518	5.63562148998146	-1.24838878041879	0.221971185831172	0.535909382061097	-6.57519881853801
HEXIM1	HEXIM1	-0.0552950249150701	7.34121452283853	-1.51000364448996	0.141968288069428	0.428737255931641	-6.51220926847412
DNASE1	DNASE1	-0.0553047979346055	2.92757794450582	-0.524797212647296	0.603752364031654	0.836618816180431	-6.44161992055708
EMC8	EMC8	-0.0553811087825582	6.95553961395359	-1.5702121133994	0.127320145153643	0.405760185993776	-6.3760404900666
NMNAT3	NMNAT3	-0.0553826803372931	1.05851806410428	-0.264775346102273	0.793073763389088	0.923562416893966	-5.94529808933637
LINC01128	LINC01128	-0.0553891894230927	5.00188402409404	-1.01597272966245	0.318126168279609	0.635637371243711	-6.67694905710806
TRPM4	TRPM4	-0.0554062023852766	4.45689118912899	-0.710943863696527	0.482853881845473	0.76396747240254	-6.78708467441669
CMTR2	CMTR2	-0.0554196524686534	5.66590529565529	-1.18012410638322	0.247634435711817	0.56259179629631	-6.67204115012589
NR2F6	NR2F6	-0.0554543881597609	6.64143504206865	-1.09195226358555	0.28393078851404	0.601742783672902	-6.94769211633292
C2orf44	C2orf44	-0.0554719677254294	5.6635405803313	-1.1629615010737	0.254418241784586	0.569325170646478	-6.68204860565108
ESD	ESD	-0.0555098241440546	7.08157918340818	-1.24636949259344	0.222700416209927	0.536637012378348	-6.83321748333143
PSMG1	PSMG1	-0.0555440626533148	6.59183661130337	-1.41674044861094	0.16731635135547	0.466429016939628	-6.5459042245612
MMP25-AS1	MMP25-AS1	-0.0555664534988611	0.321225790309129	-0.217284077019475	0.82952338418167	0.939177139692242	-5.75847977684536
PTCD3	PTCD3	-0.0555785744562707	6.47243483353676	-1.21601050480321	0.233882489358372	0.547693677341921	-6.78264152797709
MARK2	MARK2	-0.055615837670715	6.72397132844703	-1.3248746608639	0.195659072835791	0.502224429321765	-6.68539515997461
ID2-AS1	ID2-AS1	-0.0556345258234652	0.010106209032878	-0.209351831450979	0.835651654089288	0.942064894540905	-5.68240804260098
SMYD4	SMYD4	-0.0556757662818348	5.1000003649514	-1.01018457212374	0.320843238973788	0.638424422732383	-6.71763235100005
EXOC8	EXOC8	-0.0556879729810325	5.42870216227591	-0.90223107088595	0.374439738125725	0.685536345226923	-6.90996304582949
TMX2	TMX2	-0.0556888859125246	6.38088289445839	-1.34142502052398	0.190295301335239	0.495683213938856	-6.6144720958692
DVL3	DVL3	-0.0557413789283268	6.38563357957786	-1.4199724421499	0.166381575690846	0.464962073654937	-6.51006130090105
NDC80	NDC80	-0.0557444992328282	5.07254125624145	-0.834871119641945	0.41068226261246	0.712843820428164	-6.87932814538145
RABL6	RABL6	-0.0557533326610118	7.20441155443729	-1.39725947560679	0.173038983685137	0.472878339691958	-6.65433293655323
KPNA1	KPNA1	-0.0557621637706136	6.99544442905469	-1.40288879015952	0.171369729278809	0.470657309151547	-6.62144280415348
TMEM107	TMEM107	-0.0557660315372135	3.46682330202083	-0.691714055678277	0.494671824248306	0.770118377796181	-6.5130824340051
FAM83G	FAM83G	-0.0557832968163172	5.64038767746901	-0.95278951370899	0.348648178899565	0.663193126524885	-6.90305589189274
MEST	MEST	-0.0557916129215714	5.83974354938843	-1.17075551980542	0.251320827228517	0.566088577349263	-6.71757426570848
COA6	COA6	-0.0557932896071867	4.24161539992509	-0.730182347016857	0.47119387702842	0.758700205241185	-6.71783658352832
NFYA	NFYA	-0.0558147554973099	6.41940904894109	-1.44313586485366	0.159802631275132	0.455933873893204	-6.48145070382824
FBXL12	FBXL12	-0.0558285467091131	4.83185014723502	-0.931525280701811	0.359347713324532	0.672445494041881	-6.71494176134626
TXLNA	TXLNA	-0.0558314912029876	7.48313116303614	-1.48270004322295	0.149046271377606	0.439477846956944	-6.56749992570778
INTS2	INTS2	-0.0558415665993386	6.39831555439608	-1.42866228812416	0.16388874479843	0.461328446309433	-6.49903858029395
SEPHS1	SEPHS1	-0.0558609357637829	6.04166437559477	-1.33915612817788	0.191023809157584	0.495962592637226	-6.55335449277997
KIF26B	KIF26B	-0.0559115573218485	-0.0706223598905436	-0.192310122255598	0.848852785452936	0.946545061368193	-5.67216131979088
TMCC1-AS1	TMCC1-AS1	-0.055920354355108	0.0815221196814187	-0.204852027539594	0.839132801529206	0.942387443589144	-5.68021480260909
FAR2P1	FAR2P1	-0.0559367340932337	2.06798551399804	-0.282439530118608	0.779632248436793	0.917976305634869	-6.25278797951086
DPY30	DPY30	-0.0559400929176168	5.14164013800206	-0.953760641739569	0.348164674515026	0.662523801917444	-6.78516135880691
MTA2	MTA2	-0.0559438651338278	8.1673015099915	-1.80413383047531	0.0817097417994778	0.323741595109611	-6.13310756633439
CTR9	CTR9	-0.0559536376102923	8.07367919016688	-1.62459547059579	0.115175718413342	0.386325124434707	-6.41236065927454
ZNF648	ZNF648	-0.0559602419547327	0.187571498413905	-0.226521644030753	0.822400420319045	0.936303480684512	-5.75952020326856
NLGN3	NLGN3	-0.0559697816994983	0.33788424669621	-0.231103322156541	0.818873218703395	0.935599743590955	-5.73800831953309
ZDHHC20	ZDHHC20	-0.0559776196796276	7.21484504438501	-1.41836526165275	0.166845895642699	0.465650050222593	-6.62745904808331
USP27X	USP27X	-0.0559853652695466	2.70801073996736	-0.417803742908239	0.679198184114388	0.874224456754629	-6.4079656249661
RABEP1	RABEP1	-0.0559892579396788	6.91032274511133	-1.62867885156194	0.11430389314594	0.385289907920695	-6.28475480561156
ATL3	ATL3	-0.0560020189770838	6.75993587454257	-1.41951860180472	0.166512587967036	0.465099941884771	-6.56499062017067
KIAA1161	KIAA1161	-0.0560060261967306	4.59811541254786	-0.890143320929267	0.38078584747992	0.68942940095623	-6.6846515426239
EOMES	EOMES	-0.0560583159705037	2.51866110728759	-0.491057243630458	0.627117900926398	0.848691242828024	-6.32305955862606
VAPB	VAPB	-0.0560870835235958	6.89246987371042	-1.4889344487545	0.147405602640071	0.437107481303175	-6.48728071336935
LRP2BP	LRP2BP	-0.0561085055663906	2.10627296691263	-0.350685263175641	0.72838400901389	0.897531964550496	-6.23165089414319
PLAGL1	PLAGL1	-0.0561170714896377	5.40301763374228	-1.11108616572428	0.275747669246504	0.592243979333254	-6.68754213396733
HSPA4L	HSPA4L	-0.0561216234753967	6.45715092074372	-1.28515318855187	0.209007565488438	0.519500885200645	-6.69450444222804
ANAPC5	ANAPC5	-0.0561529867862172	7.82573203214414	-1.5545015759359	0.131017760546267	0.412665508140325	-6.49666937752409
PRIMPOL	PRIMPOL	-0.056156070608723	2.61684281952707	-0.457113107822827	0.651029049720252	0.860377801041707	-6.35870145949483
HGH1	HGH1	-0.056161304859446	5.71492227750753	-1.09403989396677	0.283029630504346	0.600764804345774	-6.77328747063702
SNHG17	SNHG17	-0.0562040491733233	4.99911496198494	-0.897814912998974	0.376750212051297	0.686297370850042	-6.79442646589068
DDX56	DDX56	-0.0562251090486221	7.64358299484496	-1.58917846536177	0.122970590207435	0.400528776989447	-6.42551479449859
CLDN15	CLDN15	-0.0562319308949464	3.7506421248737	-0.556947532102902	0.581878379924942	0.824476128615644	-6.68503870071185
CEP78	CEP78	-0.0562407640320304	5.53796522385998	-1.23365837129449	0.227332307914162	0.540331106237598	-6.57588171748358
CLINT1	CLINT1	-0.0562572736201874	7.46647253946571	-1.5672875473203	0.128001921164939	0.406924976062456	-6.44028886333879
GMFB	GMFB	-0.0563048105309361	7.31421917080487	-1.32624380261542	0.195210968461795	0.501729809386573	-6.76012912730096
CSTF3	CSTF3	-0.0563921593072845	7.11738635839929	-1.55272063603972	0.131442399751593	0.413108042624441	-6.42321823247301
EGR2	EGR2	-0.0563956496796058	1.20047444159799	-0.256275206460598	0.799565353396889	0.927117681263101	-5.99535162873094
UACA	UACA	-0.0563958782362697	4.66864714022474	-0.892967061008147	0.379297180519643	0.688216766330218	-6.71685877840789
ARHGEF19	ARHGEF19	-0.0564051906914567	5.97365036066538	-1.02584286133038	0.313529642174946	0.631482635041818	-6.89978155265947
KLHL7	KLHL7	-0.0564337560111068	4.90068995579218	-1.0542450000168	0.300560427993453	0.618658238689304	-6.62028047923814
FAM127A	FAM127A	-0.0564656768960838	5.03139345396556	-0.857796064218934	0.398107895908211	0.702800878393749	-6.83554682579108
PGM1	PGM1	-0.0564739307408928	4.72199255739682	-0.959037560613383	0.345545255337734	0.659736076842202	-6.66404253982327
KRT23	KRT23	-0.0564739448170362	4.12105995424422	-0.77111779658193	0.446935827010951	0.738947226007327	-6.64955160891702
LDHA	LDHA	-0.0564986073240812	9.87389467917767	-1.66852614489602	0.106080140032461	0.370826268814234	-6.48524568948593
LOC100507634	LOC100507634	-0.0565147695421599	-0.917513819004244	-0.158535871573055	0.875144192481152	0.956092027855826	-5.50278703695101
KANSL3	KANSL3	-0.056532288309691	6.6286493518599	-1.52608659728598	0.137927856752145	0.42166540503055	-6.39647765800853
AVEN	AVEN	-0.0565506276164671	3.66094230399855	-0.760750326629276	0.453007858385773	0.743235664289727	-6.52774560169014
C9orf116	C9orf116	-0.0566068469089067	2.51544901868256	-0.474408479049604	0.638796356199896	0.854459651814242	-6.3222087115939
HMGB1	HMGB1	-0.0566088557009534	8.9817978266177	-1.32358532162628	0.196081784122526	0.502767489188538	-6.91281372635544
KAT8	KAT8	-0.0566437298829086	4.6226570206528	-0.842480298170225	0.406481316145525	0.709247626907405	-6.75271128533059
SF3A3	SF3A3	-0.0566607085685056	7.17336049131858	-1.48783746760302	0.147693230001208	0.437506360569616	-6.52694379187395
LOC101929762	LOC101929762	-0.0566680956405842	1.36781063355332	-0.291481044541771	0.772778591153563	0.915012801648529	-6.03596570268649
DCTN5	DCTN5	-0.0566756758467348	7.10119837505741	-1.59040428958289	0.122693725590498	0.399937316338454	-6.36572568485839
ST6GALNAC5	ST6GALNAC5	-0.0567007890653961	1.5148184409208	-0.312236022258356	0.757117127868237	0.908979012033644	-6.07283162610293
PTMA	PTMA	-0.0567705873144861	10.012368765671	-1.79385960506516	0.0833724174469207	0.326161480849988	-6.29140798088479
SUGT1	SUGT1	-0.0567738622779017	5.18883637979432	-0.959150705461078	0.34548923634876	0.659717284110497	-6.78623509466121
ESRP2	ESRP2	-0.0567856008072609	5.91695242396999	-1.19958759367985	0.240103579831878	0.554715369511326	-6.69259376922207
P2RX5-TAX1BP3	P2RX5-TAX1BP3	-0.0567892888211873	-0.416427565305617	-0.180507237278869	0.858022212413814	0.949393072239479	-5.5920140360865
RPA2	RPA2	-0.0567980163486976	6.71333818773896	-1.40952457767488	0.169418354557345	0.468957985013861	-6.57155331375908
MRPS7	MRPS7	-0.0568075500657597	7.08302440301607	-1.44703575278215	0.158715614300426	0.4544753423844	-6.57208795343351
NR2F1	NR2F1	-0.0568313212865208	4.49666020686679	-0.816103523547724	0.421159150213383	0.720039097638133	-6.72619967210184
NUDT14	NUDT14	-0.0568554781554675	3.75174585063213	-0.549376353021428	0.58699435412814	0.827711935138422	-6.67670129891529
NOP14	NOP14	-0.0568581878633729	7.64061918615418	-1.84164335759353	0.0758779989107228	0.31133514372128	-6.02226033372001
SRM	SRM	-0.0568847112562301	7.03094835827223	-1.15280663763833	0.258495702308814	0.574448296606941	-6.93567979056933
RPL7L1	RPL7L1	-0.0568930769375906	6.0408890528966	-1.22302339271124	0.231262909525216	0.543877068047203	-6.70284814986489
SEPP1	SEPP1	-0.0569191362276474	-0.118171329348831	-0.200510958669324	0.842494292717704	0.943908089715954	-5.66939294245714
RABGAP1	RABGAP1	-0.056945131670445	5.32066720657363	-0.952020881724351	0.349031183037934	0.663481648372556	-6.83597483300271
AP3M2	AP3M2	-0.0569711136581406	5.65218669298552	-1.22850848977025	0.22922935840479	0.541947047320778	-6.60797215397124
CADPS2	CADPS2	-0.0570406908169907	3.42330965777632	-0.621644360643109	0.539079892771316	0.799700230680483	-6.54828171787337
GOLGA7B	GOLGA7B	-0.0570840511368971	1.29374115444656	-0.297173033794177	0.768473456979882	0.912819979928475	-6.00238652540475
LOC100506314	LOC100506314	-0.0571380782081596	2.37600361359528	-0.421786519376076	0.676321668327193	0.873203931736741	-6.30164502800391
DAB2	DAB2	-0.057142501368119	3.31093499900773	-0.590489557262098	0.559481214221996	0.811503361176615	-6.51530537641138
KIAA1586	KIAA1586	-0.0571458753172629	4.11596018711141	-0.677215674553976	0.503688632181082	0.776707985749715	-6.71645753025722
HLA-J	HLA-J	-0.0571555984160483	1.3086552116866	-0.255355699686733	0.800268468436788	0.927361149205645	-6.00353091832241
USP38	USP38	-0.0571603458450718	6.32437605497561	-1.29930509977414	0.204174189247735	0.514215622496886	-6.65583923608594
DENND4B	DENND4B	-0.0572346935980805	6.20488999161239	-0.929176110514589	0.360542941366046	0.673476399507669	-7.04052127853185
ANP32E	ANP32E	-0.0572574479378964	8.1223424681809	-1.53458996372926	0.135829603287071	0.419105153582366	-6.55413859937233
ARRB2	ARRB2	-0.0572836190468209	5.82462591350494	-1.29741023209171	0.204816346155212	0.514815471062545	-6.56179934143044
OCIAD2	OCIAD2	-0.0572900690826605	5.01689819635878	-0.990130964874453	0.330379971673723	0.646860169289089	-6.723612744268
ATP5J	ATP5J	-0.0573233955470909	6.02697091425611	-1.28235436029555	0.209973721431348	0.520453601334085	-6.62590468902914
ZNF689	ZNF689	-0.057348458779217	4.78865433053155	-0.966230537402748	0.341996074639108	0.656645332397383	-6.66240677469827
TSN	TSN	-0.0574002910874705	7.7510306902965	-1.75248982584204	0.0903620462120277	0.340005940013495	-6.18191581939779
KIAA1279	KIAA1279	-0.057401267115778	5.92738127527955	-1.34651984821346	0.188667278778582	0.493860280672335	-6.51644672108571
COPS5	COPS5	-0.0574213296492321	6.75036464478001	-1.49342942148425	0.146231730455743	0.435292654153512	-6.4625410185476
ULK3	ULK3	-0.0574501916548131	5.93980037543495	-0.998317123889119	0.326463841801814	0.642911410996088	-6.92073453057142
SSU72	SSU72	-0.0574545690803379	6.20770923386672	-1.36045898550969	0.184268374733114	0.489045687955764	-6.55808939692117
PARM1	PARM1	-0.0574562012222688	4.69062258416227	-0.965405382864326	0.34240197394104	0.656895155498083	-6.64261849736726
ZNF280C	ZNF280C	-0.0574590957014678	4.8986256595395	-0.950537062733972	0.349771355586797	0.663989284781898	-6.72064819865921
TSPAN15	TSPAN15	-0.0575146558351811	3.35721683407642	-0.602814541655677	0.551363354481555	0.806715692489204	-6.5316331173512
PTGR1	PTGR1	-0.0575175918350017	4.98168396503489	-1.0861213661356	0.286458613072239	0.605329715273345	-6.61863319452342
EPN3	EPN3	-0.0575336812060696	3.65715526707226	-0.600554419167823	0.552847410922497	0.807455628690423	-6.60323096008662
RWDD1	RWDD1	-0.0575452581039917	4.8817892887263	-0.925317651273784	0.362511770381747	0.674475704789659	-6.73733623696698
POFUT1	POFUT1	-0.0575702443526596	6.98429393625626	-1.55781515103444	0.130230667533994	0.41127443568925	-6.40018460116271
CDH24	CDH24	-0.0576074302937362	4.69229170590861	-0.678466165543327	0.502907343998436	0.776341137083269	-6.8799690831739
AGAP6	AGAP6	-0.0576338345414087	3.932072446929	-0.544605062646007	0.590229626180578	0.829899682043295	-6.7434484198148
ZNF668	ZNF668	-0.0576520077633744	4.67086438151697	-0.867484376941628	0.392868019878474	0.698475963875308	-6.71888778321475
CISH	CISH	-0.0576671494649932	2.01280824104962	-0.374975222071479	0.710434067609348	0.887493938320413	-6.18234743123529
EML3	EML3	-0.0576716695446189	6.18289507207351	-1.25484544977748	0.219651557575311	0.532794873188196	-6.6862454809663
CPNE3	CPNE3	-0.0577310735085139	7.70488150209243	-1.581140646216	0.124798762424667	0.40269388036966	-6.44471293429123
MCM3AP	MCM3AP	-0.0577445014938691	6.99396633686415	-1.66169133058108	0.107454604834888	0.373256489004632	-6.24315415255365
ZNF280B	ZNF280B	-0.057766214281096	3.86743093805399	-0.636721964458075	0.529349245683156	0.793996081162756	-6.6579233041745
CEBPD	CEBPD	-0.0577878854206026	3.16669132173805	-0.577083143836916	0.56838017281884	0.816342202908179	-6.47202865669518
GLE1	GLE1	-0.0578005591528421	6.52480350555198	-1.49999987636496	0.144529403821923	0.433163749193164	-6.41827040216932
VAMP1	VAMP1	-0.0578337209913025	3.20361044084427	-0.446399252572839	0.658656983952201	0.864275562979895	-6.55695314162339
VPS41	VPS41	-0.0578391169361461	5.39776895459932	-1.15057499838333	0.259398126006954	0.575647876089057	-6.64288340865778
ZMAT2	ZMAT2	-0.0578615097802442	6.85594556953811	-1.35551241092245	0.185820174596961	0.490360700861983	-6.6705738418284
PRPS2	PRPS2	-0.0580211523495002	6.79591794754743	-1.57852372187397	0.125398765430066	0.402784715758194	-6.34176000108958
IPO9	IPO9	-0.0580218667315946	7.74760348962493	-1.6712402067102	0.105538434444007	0.370318608873892	-6.31048002872083
PPP4R1	PPP4R1	-0.058028421541743	6.61176598833011	-1.48258533691	0.149076594855177	0.439477846956944	-6.45554018290707
CACYBP	CACYBP	-0.0580302115768649	7.34114808765265	-1.63717207808568	0.112508051892896	0.382623788953537	-6.3240892606987
COPS4	COPS4	-0.0580314226545879	6.15087535773169	-1.38395565303565	0.177034799562024	0.478580166763036	-6.50940103540262
ARL16	ARL16	-0.0580606295784358	5.41433876637823	-1.11882916583113	0.272484764438302	0.588865501365909	-6.67717393376117
BIN1	BIN1	-0.0580619009980081	4.42953143271859	-0.811705607121429	0.423637950747359	0.72139635307837	-6.70189142763449
SLC15A4	SLC15A4	-0.0580823573095439	5.09099414990522	-1.03455044646586	0.309512894849142	0.627822692114347	-6.67915620639884
WDR43	WDR43	-0.0581208975185374	8.28836244683664	-1.80171019536279	0.082099385198072	0.324468579896225	-6.14823888795913
WRAP73	WRAP73	-0.0581445317325078	6.11050767355227	-1.41090949139221	0.169013316302159	0.468771929912927	-6.46838536771279
BCCIP	BCCIP	-0.058152770382716	8.00906431695737	-1.6566101518157	0.108486013350622	0.375469881962291	-6.35758397406817
MRS2P2	MRS2P2	-0.0581532534915354	3.58614560111605	-0.638387800712919	0.528279959615727	0.792891667510232	-6.56419813199415
SHMT1	SHMT1	-0.0581668932012995	5.1725653843321	-0.91338961611003	0.368642944230341	0.681547215811924	-6.82531621558546
TMTC3	TMTC3	-0.0581764783770224	5.81630447201499	-1.23604032028952	0.226458869983395	0.539479768497803	-6.63077892560871
CEP63	CEP63	-0.0581910822886362	4.51248365609415	-0.940820840248901	0.35464399196566	0.668429858074556	-6.62469246740877
TLE1	TLE1	-0.0582242062563072	4.93306924060802	-0.761666289586326	0.452469428352211	0.743067045532403	-6.8763168483238
MRPS22	MRPS22	-0.0582289221363803	6.56429369045211	-1.39703233796592	0.173106604242226	0.472963344430499	-6.56851828383608
GXYLT2	GXYLT2	-0.0582388687745807	0.155786445529949	-0.183625857050521	0.855597401481106	0.948197411060663	-5.68587823948142
TCP1	TCP1	-0.0582450862722066	8.56944384624831	-1.69896933678202	0.100135215797586	0.359907378138392	-6.33875469442802
CHST7	CHST7	-0.0582703497595283	3.25266666493202	-0.591940829202773	0.558522168579624	0.81068843061029	-6.48919500649337
ATP1B3	ATP1B3	-0.0582724403983774	7.25729447496197	-1.60090809363124	0.120342298325288	0.395414426145083	-6.36914719221924
CAPN10	CAPN10	-0.0582832172417715	5.02657143553465	-0.878758051063304	0.386826381391093	0.694334999687579	-6.81875060343165
BCL7B	BCL7B	-0.0583019871178725	6.29804742651448	-1.32712707521632	0.194922304184093	0.501729809386573	-6.61622118447169
SEC23IP	SEC23IP	-0.0583156819442565	7.76355158194375	-1.73376021468469	0.0936862397849238	0.346132740575952	-6.21099481435578
UNG	UNG	-0.0583228324217324	7.82801478400731	-1.80324790016564	0.0818519876913168	0.323850031858591	-6.10295789935874
RXRA	RXRA	-0.058362424091071	6.40287073500524	-1.14781177879139	0.260518688989532	0.576700508064571	-6.84828862620651
THEM4	THEM4	-0.0583805600467957	4.87982818486039	-1.06420298480103	0.296103672202719	0.614727852649492	-6.60455988417207
FERMT2	FERMT2	-0.058386306101363	5.48251209550713	-1.02243161827186	0.31511303019963	0.633195479952477	-6.80039021375479
NARFL	NARFL	-0.058387187916439	5.17228365510162	-0.863452166951781	0.39504345393439	0.699985839806602	-6.86660626096331
NAA60	NAA60	-0.058412547694509	5.56867548285524	-1.19843242930416	0.240545743233973	0.555018900772574	-6.62316426137563
STX10	STX10	-0.0584141341470663	6.47185901193334	-1.32454480636998	0.195767148995619	0.502411578534292	-6.6515546504233
E2F7	E2F7	-0.0584244626242318	6.89416918814956	-1.44770154674709	0.158530627503639	0.454348460410127	-6.54448884346194
PTPRU	PTPRU	-0.0584283878439074	6.21027811283066	-1.0805133880856	0.288904855893927	0.60771876042136	-6.88972787551669
IPO8	IPO8	-0.0584439195606987	6.3425256023576	-1.46440072616104	0.153946841118676	0.44805070403743	-6.43856447310823
TRAPPC3	TRAPPC3	-0.0584449786300438	6.34528171979183	-1.36870312116544	0.181704559947626	0.485236083733034	-6.56861605850715
HSPB11	HSPB11	-0.0584713940729413	5.03991059753989	-0.974236504819563	0.338074716027245	0.653065639248411	-6.73893309933504
COMMD7	COMMD7	-0.058503671998428	3.57271018812105	-0.674838209302583	0.505175896026287	0.778411935970105	-6.54934846972976
NFKBIE	NFKBIE	-0.0585583050780984	4.54190286130781	-0.863712563204107	0.394902735265387	0.699985839806602	-6.69173753377273
RIC8A	RIC8A	-0.0585705707661304	6.54014469302593	-1.43225779798105	0.162866015746155	0.460218901694089	-6.51464459273546
SCNN1A	SCNN1A	-0.0585933943783621	4.90555541661444	-0.954911550518253	0.347592242411289	0.662230471269583	-6.72975081615615
CRTC3	CRTC3	-0.0586115592760956	4.98314081472238	-1.03875857945097	0.307584595903195	0.626160345406907	-6.64761438868885
LZTR1	LZTR1	-0.0586146275099422	5.92788614088497	-0.943253617089806	0.353419750228604	0.667728295374577	-6.97444301075424
SIDT2	SIDT2	-0.0586149965252103	4.77685957964224	-1.02137443463604	0.315604861530136	0.633830542448274	-6.61597857726101
ZNF554	ZNF554	-0.0586298195745333	1.31148491366924	-0.309100222043593	0.759476828540989	0.90972805051724	-6.0306255406279
PPIP5K1	PPIP5K1	-0.0586488424840677	4.2359655412935	-0.613740553763468	0.544218245850584	0.801436216636516	-6.8151789395007
PARP2	PARP2	-0.0586555696258642	6.53555421227882	-1.45937490933678	0.155315098320872	0.449515592620912	-6.4773108672732
ZNF496	ZNF496	-0.0586569246063315	5.23116225790932	-1.04603350971249	0.304270776882716	0.621882618408767	-6.70315973902391
SP2-AS1	SP2-AS1	-0.0586604864688647	1.66248142222739	-0.364796971455727	0.717935787346695	0.890765257990079	-6.09158615936472
MTBP	MTBP	-0.0587287170221509	5.04684610507542	-1.0605220372137	0.297745648495713	0.616511432814267	-6.64825921332142
CENPE	CENPE	-0.0587768549788237	4.96682165701409	-0.690723713940276	0.49528483242174	0.77065284260612	-6.95348949509593
SLC37A2	SLC37A2	-0.0587880595291539	2.18312445028483	-0.422291165811054	0.675957546730442	0.873203931736741	-6.23104509918944
FNBP4	FNBP4	-0.0588312887291815	6.35639434524902	-1.30975431281308	0.200660701970156	0.509841623519051	-6.64479279299997
TRIM22	TRIM22	-0.0588538442625656	0.456360535761542	-0.227443449477935	0.821690462707251	0.93614835936156	-5.83221477353823
C18orf25	C18orf25	-0.0588692492190463	6.508341015616	-1.63859131268323	0.112210258525112	0.382252088460093	-6.21236819250831
COL4A6	COL4A6	-0.0588965121639495	2.36854399473685	-0.459914500157383	0.649040830340918	0.860189827744035	-6.29566583370203
TXK	TXK	-0.0589235085859909	1.50928562351882	-0.327878580117999	0.745382041688144	0.904240798618005	-6.04955769020378
HSPA4	HSPA4	-0.0589556449865123	9.07345351689886	-1.94225467869983	0.0619717776597223	0.280098319337062	-5.96730262530829
MPV17L2	MPV17L2	-0.0589908025960626	5.05214468679119	-0.857533638413887	0.398250441815182	0.702878821768191	-6.84210478535659
GPC2	GPC2	-0.0589981255549699	1.68616949229949	-0.369300600296197	0.714612872282991	0.88895725784128	-6.10467526374114
PRCC	PRCC	-0.0590255162578703	6.73424530356652	-1.43732489498426	0.161433310350578	0.458073029787232	-6.53810643814814
CRAT	CRAT	-0.0590301288782915	3.85944564179712	-0.712048693301987	0.482179830998943	0.763724357979136	-6.61660308734884
AEN	AEN	-0.0590496807219951	7.93891546822084	-1.87770165726537	0.0706125446906512	0.299998544213731	-5.9879013307087
BTBD6	BTBD6	-0.0590520681713551	5.90988584251223	-1.35037563822975	0.187442388343876	0.492339135608388	-6.50653567753096
ACTL8	ACTL8	-0.0590526771776053	1.30792658039377	-0.321617684243923	0.750071699764335	0.905319294544031	-6.03480764574504
PRKD3	PRKD3	-0.0591054531749848	4.92196970853024	-0.970441516894865	0.339929713380882	0.654634742386245	-6.71033507702411
DDX28	DDX28	-0.0591662655576664	5.0819230075803	-1.12484798438724	0.269967713042474	0.586012539823578	-6.58913161404028
GOLM1	GOLM1	-0.0592225142572826	7.98487563792903	-1.8464713473618	0.0751539715615617	0.310056249408037	-6.04464267624288
AUP1	AUP1	-0.0592615966453351	7.2544977351533	-1.72849054154874	0.0946399300112977	0.34776766462742	-6.16704609485781
FAM13B	FAM13B	-0.0592743537958453	4.81531416496678	-0.824758000299287	0.416307462115183	0.716416408716212	-6.80441523286177
PIN1P1	PIN1P1	-0.0593059298904777	4.04443500236882	-0.644292156157243	0.524499354829502	0.790455936967204	-6.70568117815909
ASB9	ASB9	-0.0593267677337354	0.628664313147987	-0.234008278598535	0.816638832761462	0.934174817547109	-5.8275772629683
RILPL1	RILPL1	-0.0593308793552185	2.91561360686158	-0.558586254618424	0.580773961653907	0.824229421888286	-6.42715785718529
SLC27A4	SLC27A4	-0.0593803171590181	6.34824240195648	-1.17321144910284	0.250350580274917	0.564959523043396	-6.81236041907512
MBIP	MBIP	-0.0593961111623531	4.22912976084982	-0.815637566234327	0.42142135289137	0.720110856208468	-6.65532146816219
PTCH1	PTCH1	-0.0594170918278043	3.19494399384484	-0.642776491039646	0.525468453042468	0.791165327075324	-6.46041082920953
TRPM7	TRPM7	-0.0594202306953675	6.08856972294075	-1.25120234762658	0.220958119840967	0.534856424408679	-6.67165306445133
H2AFY2	H2AFY2	-0.0594328160643935	5.22432122552539	-1.08951534599454	0.284985306632099	0.603108439616768	-6.66653239250152
MRPS31	MRPS31	-0.0594545874787911	4.63168486812263	-0.983718023629977	0.333470099104861	0.64884756450561	-6.61504428458372
GRID2IP	GRID2IP	-0.0594557566617012	-0.244604648425172	-0.194168658137135	0.847410851343731	0.946229414979022	-5.59803843767643
DHX35	DHX35	-0.0594773050282726	4.90258480109556	-1.0920861010526	0.283872954207171	0.601742783672902	-6.57358570803612
CDC14A	CDC14A	-0.0595283063641794	2.61991127806504	-0.514119463612133	0.611102351601346	0.840199208490399	-6.34990650284674
GEMIN5	GEMIN5	-0.0595449092102118	7.54002810636401	-1.61303878067624	0.117673016084353	0.390781729064429	-6.37860854720266
MYH10	MYH10	-0.0596537881942023	6.77498211096324	-1.5923458130309	0.122256262364295	0.398887735742175	-6.32095781476191
DCUN1D1	DCUN1D1	-0.0596642311319302	5.6182204713151	-1.17321308879519	0.250349933414187	0.564959523043396	-6.67040036741333
BOC	BOC	-0.059674755076027	1.14018349967533	-0.336384361837861	0.739026791654746	0.90118951228819	-5.94108009638607
GRWD1	GRWD1	-0.0597022358229808	7.66907134348924	-1.63230400793547	0.113534490378655	0.384467234899227	-6.36155806634794
TAF4	TAF4	-0.0597100155462318	5.38142191362696	-1.08802360869768	0.285632195036166	0.604166501065954	-6.6973860902632
CHAMP1	CHAMP1	-0.0597126242815715	6.5699179828963	-1.45840130729615	0.155581277897421	0.449866366589851	-6.48486812175232
TMED3	TMED3	-0.0597181397164941	6.43794565403245	-1.52411499924235	0.138418097568388	0.422198838590853	-6.36865167298241
CSNK1D	CSNK1D	-0.0597576751933531	8.20007144976736	-1.89194313404151	0.0686214945585516	0.295299786975309	-5.98557871045923
IGHMBP2	IGHMBP2	-0.0597762893325875	4.99546620701061	-1.03277538435887	0.310328800809665	0.628256753975003	-6.66565732672424
NFATC1	NFATC1	-0.0597854163019496	4.9275554716874	-0.998878768186768	0.326196328737256	0.642631956518088	-6.67103448189148
LOC90784	LOC90784	-0.0599194607410891	5.39980451577145	-1.24038862430736	0.224870893357874	0.538596890763446	-6.52660965927608
XPO6	XPO6	-0.0599932131724907	8.28241462771411	-2.02200506730514	0.0525802507732544	0.255802736694023	-5.76103232937738
ZNF317	ZNF317	-0.0600001739596818	6.35308718123231	-1.37141694835094	0.180866718799387	0.483567799666737	-6.56746412021892
STOX2	STOX2	-0.0600191679049601	1.02799660354932	-0.314600981202486	0.755339062169861	0.90838851296632	-5.92585666102327
FAM120B	FAM120B	-0.0600390872321914	5.14567887368506	-1.03555658581924	0.309051086830859	0.627456711319097	-6.69502543703974
DRAXIN	DRAXIN	-0.0600992251405548	-0.361675188384504	-0.193026004805419	0.848297308846484	0.946517926649441	-5.63468911378235
CRTC2	CRTC2	-0.0601472533504683	5.67504845404548	-1.26888105186818	0.214672382416025	0.526347061537284	-6.57009033159847
RNF122	RNF122	-0.0601917141886545	1.39659828181797	-0.31449592698975	0.755418017028769	0.90838851296632	-6.03172067180168
LSM3	LSM3	-0.060194480500166	5.64176317083703	-1.1791858051674	0.248001837280083	0.562680998764578	-6.66805703946618
RHOBTB2	RHOBTB2	-0.0602476314594695	5.05366915717792	-1.04840567604516	0.303195641933732	0.620862281253723	-6.66157120228972
LEPROTL1	LEPROTL1	-0.0602574925203796	5.62907576862503	-1.34344730205608	0.189647793898074	0.494885485191194	-6.46133390648245
SHF	SHF	-0.0602974761107378	1.27867080830073	-0.304066226926309	0.763269854110872	0.910552144110704	-5.94150472638028
TRAFD1	TRAFD1	-0.060368453611515	5.57878303299637	-1.16025808700399	0.25549910946846	0.570897056142616	-6.66936315189046
ADCY6	ADCY6	-0.0603721133152351	4.70703226310908	-0.853043931951164	0.400694198081592	0.704927719245377	-6.75424124258925
HPCAL4	HPCAL4	-0.060390764317795	3.06921293283472	-0.622549458702062	0.538493115772752	0.799700230680483	-6.40858965637425
CKAP4	CKAP4	-0.0603975934956824	5.9157066259603	-1.26618750193946	0.215621228821516	0.527694345865223	-6.6172162837424
NDRG4	NDRG4	-0.060405052060347	3.41632976286595	-0.557936578437167	0.581211687758667	0.824476128615644	-6.58480989383503
SLC25A22	SLC25A22	-0.0604768711671868	7.14542487994434	-1.40346939191597	0.17119828848529	0.47054827772015	-6.63663861927653
AADAT	AADAT	-0.0605145561640086	4.42981345027031	-0.87342563316879	0.389676588450199	0.696348698716252	-6.64125324045941
CNOT6L	CNOT6L	-0.0605253181065764	4.46547158673094	-0.929702753751968	0.36027476376164	0.673443909357035	-6.61205608610629
USP14	USP14	-0.0605389794189581	6.82863424170152	-1.49919419323683	0.144737282885177	0.433428865709786	-6.46421596162814
CEP192	CEP192	-0.060587155874531	5.82285840141867	-1.30571866066743	0.202012122257409	0.511706013613801	-6.54925939226139
ACO1	ACO1	-0.0606403534814182	5.97763836300436	-1.31222842522884	0.199835636211375	0.508378157861808	-6.57531323554412
NAPA-AS1	NAPA-AS1	-0.0606420944116459	-0.265847798545413	-0.185717453469472	0.853971931304881	0.947406195259577	-5.60517080716242
HMGN5	HMGN5	-0.0606471822169474	2.68471734731096	-0.542523320419748	0.591643899105366	0.8301660818557	-6.34704849627074
HPX	HPX	-0.0606586857513644	-0.14938439927318	-0.195328784447086	0.84651104642856	0.945859819011749	-5.62729828709144
ARHGEF3	ARHGEF3	-0.060705706902449	4.79250836286215	-0.911005830334073	0.369876343629827	0.682341624833712	-6.72402552971036
BVES	BVES	-0.0607134838007257	1.53407954058513	-0.303955096511294	0.763353656841359	0.910552144110704	-6.06066714401181
CCDC115	CCDC115	-0.0607254875454957	4.301574696031	-0.888669114979843	0.381564543421779	0.689801476219037	-6.59451963015009
MIOS	MIOS	-0.0607458391906981	4.80498059749083	-0.952681287125577	0.348702090463704	0.663193126524885	-6.68411456728037
SNRNP25	SNRNP25	-0.0607534635624596	5.8647746626045	-1.19625525860829	0.241380742320921	0.555929636420062	-6.69344655136827
UEVLD	UEVLD	-0.0607615101339529	3.87863267796233	-0.785697924172563	0.438479510523046	0.732782403420606	-6.57201729099172
IMP4	IMP4	-0.0607902869107142	7.15478903592596	-1.60051044505838	0.12043063650128	0.395441418985973	-6.35445944719728
VTI1B	VTI1B	-0.0608339247772638	4.60490976036373	-0.941564699719668	0.35426936204186	0.668009100181908	-6.65542752178084
SFMBT1	SFMBT1	-0.060918081437717	5.24949014242023	-0.965538255492583	0.342336591063452	0.656895155498083	-6.79553977193486
PLEKHG2	PLEKHG2	-0.0609289076888611	4.7112410500853	-0.946441283060651	0.351819890154315	0.666196258533425	-6.68197574245964
SETD1B	SETD1B	-0.0610043570400398	6.44921455306044	-1.13201442778938	0.266992680218314	0.582139705667308	-6.88078284682926
FAM58A	FAM58A	-0.0610165135412473	4.43286326359273	-0.71947517838889	0.477662977594822	0.761389006896623	-6.76804747552409
DUS3L	DUS3L	-0.0610222945082315	6.37078424126495	-1.23935452672189	0.225247779014227	0.538872474038533	-6.73708149947981
FAH	FAH	-0.06110192238807	3.31495740601403	-0.62113678192892	0.539409104728342	0.799700230680483	-6.49794601213658
SF3A2	SF3A2	-0.061132418710574	7.10180359203045	-1.07134261757747	0.292937081095391	0.611984603875948	-7.03838845968696
BCL3	BCL3	-0.0611368415651288	3.17368254223147	-0.623045744170907	0.538171516089837	0.799589897085639	-6.4886323519159
BACH2	BACH2	-0.0612447873424087	3.00196041689168	-0.624789616725287	0.537042268514069	0.799024304813485	-6.38374818891112
SLC12A7	SLC12A7	-0.0612476752072024	5.93590113508119	-1.24875231337986	0.221840093757221	0.535909382061097	-6.64217791297952
PHKA1	PHKA1	-0.0612477169399224	4.79896251587396	-0.948333566776153	0.350872458050865	0.665372286723215	-6.70108927797014
CCDC64B	CCDC64B	-0.0612680774221401	2.66650184402115	-0.475132177696811	0.638286714888408	0.854097807962038	-6.38289681709691
CELSR2	CELSR2	-0.0612774462824399	5.10286787468578	-0.975962444372742	0.337233342027695	0.65210907114301	-6.74507943746879
TOMM6	TOMM6	-0.061321031957196	7.52381347546115	-1.64824240612105	0.110202513629162	0.378841027964349	-6.32417983516915
APPBP2	APPBP2	-0.0613321765250991	6.18114644283769	-1.41836508841076	0.166845945748116	0.465650050222593	-6.47639810353698
PTPN2	PTPN2	-0.061384934872835	5.24439525042614	-1.05374258841872	0.300786526324263	0.618791423498353	-6.71621253693076
NCBP2	NCBP2	-0.0613945659744601	7.52425935518576	-1.59581337552065	0.121478145813611	0.397152922022669	-6.4052214842852
ADPRHL2	ADPRHL2	-0.0614212949197923	5.87548959701151	-1.32003325444709	0.197249977138558	0.504495242280447	-6.53945119297792
RBFA	RBFA	-0.0614277397084324	5.76499634407892	-1.26292238195881	0.216775680194858	0.529233448896776	-6.58857461431927
DPH3P1	DPH3P1	-0.0614280691804316	3.11221712435523	-0.608740118062646	0.547482278649277	0.803202642521016	-6.45786198526288
CRKL	CRKL	-0.0614525116451023	8.25544924753709	-2.0218338122606	0.0525989979712933	0.255802736694023	-5.7596128031279
PCYT2	PCYT2	-0.0614643833144561	5.91284853482207	-1.19130107171553	0.24328879826833	0.557412019380647	-6.70506913935185
TRIAP1	TRIAP1	-0.0614682388729841	7.34488232339451	-1.48447823278491	0.148576827316102	0.438771531481704	-6.55087121682796
ZDHHC3	ZDHHC3	-0.0615157654049638	6.47249421465469	-1.59517641135065	0.121620773288463	0.397289302324138	-6.2710755736147
SF3A1	SF3A1	-0.0615309636976651	8.48623114050372	-1.73856129471647	0.0928244309677087	0.344552518897286	-6.26808005959406
ADRB1	ADRB1	-0.0616685234648136	-0.156443476597062	-0.191827672912931	0.849227178224228	0.946627827898914	-5.63955562306478
PITHD1	PITHD1	-0.0616815644293882	6.45856685023331	-1.67929858025484	0.103943644713909	0.366949061533882	-6.13842313259495
THOP1	THOP1	-0.0616961444546029	7.62193219127158	-1.4085428502944	0.169705938971084	0.468957985013861	-6.68245220638388
NUF2	NUF2	-0.0617214288190682	4.85656600710219	-1.03602499051208	0.308836257371233	0.627109665870212	-6.62814766106075
USF1	USF1	-0.0617277452761913	5.63924200575285	-1.35627923261127	0.185578949308658	0.490086219736191	-6.44494810858997
RANGAP1	RANGAP1	-0.061770692735478	8.07799051648334	-1.83743972191936	0.076513266185929	0.31259509122058	-6.06864333563282
RBP7	RBP7	-0.0618011493395891	4.71101592525645	-0.984503749444164	0.333090438509493	0.648730026039222	-6.63378997772772
C19orf52	C19orf52	-0.0618025063623113	4.53082004888363	-0.878502402448945	0.386962720674514	0.694334999687579	-6.68271025692031
PHLDA3	PHLDA3	-0.0618487672047521	7.00852750143736	-1.4074498082699	0.170026584764561	0.469042250730119	-6.61633332909947
HUS1	HUS1	-0.0619064666243094	4.55229107461416	-0.955138154591311	0.347479609743414	0.662190367400848	-6.62245158015471
RNF216P1	RNF216P1	-0.0619205271459151	4.62499628086015	-0.925565328667299	0.36238517721081	0.674403676802245	-6.65884331281221
VDAC1	VDAC1	-0.0619259756172656	8.13010858166376	-1.98388077821615	0.0569014590149121	0.266891380481303	-5.81875036852224
SDHAF4	SDHAF4	-0.0619644575026697	1.10850039334093	-0.316991265654611	0.753543341567292	0.907746519474865	-5.95391615111126
KLHL11	KLHL11	-0.0620110151279092	6.04742212060437	-1.34321967349225	0.189720592038981	0.494985043546553	-6.54608111756947
RRAGD	RRAGD	-0.0620676605333808	4.17638110047454	-0.855415894659646	0.399401954091895	0.7037936237618	-6.6014043840098
ORAI1	ORAI1	-0.062107932955239	4.19788438014542	-0.860600423288341	0.396586630358335	0.700981465783686	-6.60526486578499
LOC101927592	LOC101927592	-0.0621627787741574	-0.46030122327963	-0.172605117451533	0.864172588487548	0.95109961219328	-5.53748614320685
SPG21	SPG21	-0.0621677668873866	5.78911986897047	-1.30218240076765	0.203202043321122	0.513104912147202	-6.55022363406872
DPP4	DPP4	-0.0621767176473162	1.47901833999602	-0.324659194777213	0.747792260567327	0.904862202653121	-6.05104318568869
TCAF1	TCAF1	-0.0622271944301827	4.78717173972836	-1.07925162700675	0.289457282459374	0.60797944641239	-6.56505076063082
TRERF1	TRERF1	-0.0622589092586932	4.2021116963918	-0.821819742312034	0.417950739615793	0.717268734761661	-6.63820186637314
CCBL1	CCBL1	-0.0622599664914592	3.6152767659495	-0.622408074173319	0.538584753429012	0.799700230680483	-6.60524570683606
BAK1	BAK1	-0.0622666025081666	5.38593109035837	-1.09580070774146	0.282271135762093	0.600186572695491	-6.69731229273317
RNPS1	RNPS1	-0.0622708314340956	7.82459380359156	-1.93819868454064	0.0624862674044656	0.281355594833785	-5.87327961005288
RALGPS2	RALGPS2	-0.0622993786747674	4.54345262009723	-0.898425532338164	0.376430193715988	0.686091151491741	-6.65218210572438
EPHB6	EPHB6	-0.0623103935600842	2.42418599811968	-0.491268554513768	0.626970296512929	0.848691242828024	-6.28897593408553
HOXA9	HOXA9	-0.0623228977061263	3.98635565323723	-0.585791289377602	0.562591735126834	0.813043507966526	-6.7400102576573
DPCD	DPCD	-0.0623293056643806	5.23429899517472	-1.08507385637171	0.286914422809886	0.605844865309614	-6.68460270065323
KIF1C	KIF1C	-0.0623564305531605	8.06901963341156	-1.93144404252496	0.063351326135613	0.283099981370944	-5.90606195971522
SON	SON	-0.0623599977456823	9.29397565782525	-2.08657079115503	0.0459182907391245	0.23572929205529	-5.72065895342015
FAM20C	FAM20C	-0.0623665248351701	3.69363097221992	-0.614696135306948	0.543595651452904	0.800938449340471	-6.6039278228723
HOXC-AS1	HOXC-AS1	-0.0623929187880405	0.637933722331272	-0.288124982368121	0.7753204125733	0.916287760313901	-5.85236168651745
DDX31	DDX31	-0.0624116246933166	6.03025550252822	-1.47414446856383	0.151321638551881	0.443516524214663	-6.36586968165781
PPP1R16A	PPP1R16A	-0.0624372883260813	6.25354637192361	-0.964370897301869	0.342911302660802	0.657448773405916	-7.01746675521968
SDC3	SDC3	-0.0625379681061839	5.66184424091771	-1.22761752423687	0.229558761648972	0.542010581338434	-6.60523359979556
ACSF3	ACSF3	-0.0625399875857005	5.29562164106804	-1.18052270970535	0.247478479907865	0.56259179629631	-6.57357079841735
MRPL50	MRPL50	-0.0625534928778442	5.75195189339969	-1.22314491745678	0.231217709601917	0.543860292572043	-6.64016222691097
TCHP	TCHP	-0.0626007566926932	5.32877797813065	-1.27816710903463	0.211425511143786	0.522137524418359	-6.46904492948185
MARK4	MARK4	-0.0626257565026593	4.69628116557933	-1.04854609087449	0.303132085287192	0.620862281253723	-6.57478967098946
LOC104968399	LOC104968399	-0.0626421390310404	-0.75738499013059	-0.221118239700185	0.826565083844987	0.937780216200104	-5.55172754794982
EML4	EML4	-0.0626808490695376	6.87911146103393	-1.69048039969441	0.101764145142761	0.362569661260505	-6.18352109079692
TTF2	TTF2	-0.0626825647986982	6.56113966922608	-1.74042052629239	0.0924924972142818	0.34430440534144	-6.0539621270441
PTRH2	PTRH2	-0.0627394586147392	6.68206599768971	-1.44585184904741	0.159044979584094	0.45497280653015	-6.51694317374281
GNB5	GNB5	-0.0627512631526499	5.00548944129382	-1.1059160291986	0.277941937628245	0.595256552674971	-6.59207307053233
MDM1	MDM1	-0.0627781229562372	3.3178676280686	-0.68839479989223	0.496728080985082	0.771889720799855	-6.46685484246852
LOC100288778	LOC100288778	-0.062805502875372	3.75864313463762	-0.646258039218777	0.523243830166878	0.789985508594689	-6.62729933727525
SNX27	SNX27	-0.0628532463220406	6.13310263239096	-1.51753001833072	0.140065713431826	0.425407918324937	-6.32320136302788
IST1	IST1	-0.0628554351908344	6.9525566127939	-1.53391270253775	0.135995764821715	0.419105153582366	-6.43252782730686
PCSK9	PCSK9	-0.0628894063521295	4.08291565864946	-0.826652709468905	0.415249941458193	0.715815144017037	-6.58875615100485
SART3	SART3	-0.0629124346272025	7.60951502866732	-1.83656448967818	0.0766461068796188	0.312869408282604	-6.02736429552688
MSRB1	MSRB1	-0.0629317211003619	4.38401101447461	-0.848121421037964	0.403384406970749	0.707222115890427	-6.66192495163421
MCM4	MCM4	-0.0629372325872462	9.4289817973786	-2.15853663976557	0.039384399434909	0.216583877877808	-5.59370429838492
SPSB1	SPSB1	-0.0629499871191752	3.65282747114515	-0.648934297667007	0.521537233312004	0.789259203614801	-6.59523487817253
MMAB	MMAB	-0.0629668619205188	3.54186042296078	-0.68508247382709	0.498784818532189	0.773151643958922	-6.54380169213027
DSE	DSE	-0.0629838742074988	5.91884659911064	-1.2843244393703	0.209293295823938	0.51981961742729	-6.59599048946194
NPAT	NPAT	-0.0630076714469001	5.71247077451195	-1.34007832187935	0.190727446114863	0.495962592637226	-6.48193938929232
HDGFRP3	HDGFRP3	-0.0630491223476898	-0.721839460852414	-0.171249082325968	0.865228900460765	0.951185098045027	-5.53433435003486
SMAD5	SMAD5	-0.0630491856078397	7.08291713195565	-1.66427117895275	0.106934068591039	0.372172238236339	-6.25102312429297
LPCAT3	LPCAT3	-0.063095454734535	5.94863080781796	-1.45212082830447	0.157307109513876	0.452977263132059	-6.38479719222852
SLC25A38	SLC25A38	-0.0631169516802728	5.18061300084093	-1.10486811451518	0.278388206821838	0.59541019094448	-6.63608499815424
PRMT3	PRMT3	-0.0631430961411152	5.42222175900032	-1.17393656468415	0.250064641123187	0.564671017500706	-6.61629878033502
KCTD1	KCTD1	-0.0631729737636042	4.59318820013151	-0.931564742685597	0.359327657978062	0.672445494041881	-6.64869928067883
DAXX	DAXX	-0.0632091289357368	6.89104771063888	-1.76755337841043	0.0877615037681814	0.334499220121882	-6.05983797976152
ATG16L1	ATG16L1	-0.0632284053599648	6.30565238012017	-1.58082129161024	0.124871856910153	0.40269388036966	-6.26025694742417
ECHDC1	ECHDC1	-0.0632418679808517	6.66127628338664	-1.66867492657951	0.106050384348448	0.370812981200754	-6.18518712222949
PRKRIR	PRKRIR	-0.063283287286346	7.04498265598576	-1.67100366334386	0.105585554575615	0.370318608873892	-6.23282030062188
FANCI	FANCI	-0.0632952977147472	7.09673370981108	-1.6914513383124	0.10157671529112	0.362311973084313	-6.20862303790915
TIMM22	TIMM22	-0.0633059032335894	5.75691205204429	-1.28982362075892	0.207402887591666	0.518035848780093	-6.54935073282327
FAM227A	FAM227A	-0.0633317357975753	1.42242109819399	-0.333664862478122	0.741056699772644	0.901752582373883	-6.03331848337535
USP42	USP42	-0.0633572422802238	4.87336054214236	-1.11641367642012	0.273499654951167	0.589650190361776	-6.54325351807473
RPF2	RPF2	-0.0634067038951627	6.13264514906496	-1.27807621827991	0.211457109000114	0.522137524418359	-6.65217934430746
SDF2L1	SDF2L1	-0.0634093106693099	6.37774017401477	-1.10711362281866	0.277432553736183	0.594789750184402	-6.8913772315015
CNOT11	CNOT11	-0.0634354997034809	6.33702292881515	-1.50986426619056	0.142003717324012	0.428741992689806	-6.37666020327816
OSBPL5	OSBPL5	-0.0634367063956662	4.6827640429405	-0.957016252016376	0.346547049753933	0.660677568699553	-6.6456589463701
POLR1D	POLR1D	-0.0634953539502385	6.820813415382	-1.50191608461817	0.144035959299169	0.432047396705275	-6.46080497742733
SUPT4H1	SUPT4H1	-0.0634968209721296	6.35317663103656	-1.35402380526005	0.186289153972104	0.49096350171545	-6.59518343484444
NCK1	NCK1	-0.0635251984093417	4.96794438397785	-1.06762269038127	0.29458395612562	0.613234907546838	-6.61925123494313
SMC6	SMC6	-0.0635267836671107	6.2999508485251	-1.6583343731938	0.108135099769765	0.3746797424961	-6.14348246784749
PGAP1	PGAP1	-0.0636349042367694	3.926395089571	-0.757624747470878	0.454848031057582	0.744889250311747	-6.59664828844231
RAD54L2	RAD54L2	-0.063643316411008	5.21793413161081	-1.31664263697543	0.198370069451569	0.506091639688315	-6.39237345350938
STK35	STK35	-0.0636708673431943	7.3683069419459	-1.84776895261591	0.0749603920735434	0.309794365506137	-5.98235409489731
LRP4	LRP4	-0.0636882133077636	3.84361137489944	-0.835844602077791	0.410143303155293	0.712514271909006	-6.51126540332808
FERMT3	FERMT3	-0.0637650890686742	0.899879468935514	-0.279614155264094	0.781777675262094	0.918524477505718	-5.8759089842704
MAPK9	MAPK9	-0.0638029926242756	5.62695945229858	-1.24323069187525	0.223837521152889	0.537473389027115	-6.59172252057906
UBE2E4P	UBE2E4P	-0.0638192170070648	5.14388317000232	-1.08099367716004	0.288694771520059	0.60771876042136	-6.64848727979082
SNORD14B	SNORD14B	-0.0638971619960654	-0.145174391791907	-0.217393054112024	0.829439266051294	0.939177139692242	-5.61954118366556
CASP8AP2	CASP8AP2	-0.0639334334558126	6.19439533778428	-1.49729794032841	0.145227498162399	0.43425392763629	-6.36364450618635
SAP30BP	SAP30BP	-0.0639922886087585	7.06429491866155	-1.75339120721862	0.0902046172525384	0.339514387968388	-6.10422321714728
NEURL4	NEURL4	-0.0640264344766504	6.53042464570713	-1.02416508473202	0.314307721334674	0.63211070026865	-7.00890100552936
SMS	SMS	-0.064074962650515	6.07027733365988	-1.32393561020335	0.195966871984643	0.502743526673477	-6.58146873749281
SMYD5	SMYD5	-0.0640941102079573	6.15756852267739	-1.35376956455572	0.186369343504901	0.49099369549226	-6.55379704609323
HILPDA	HILPDA	-0.0641088044851954	4.38938849297366	-0.9393021247433	0.355409680127426	0.669004546149194	-6.58317406300318
MRPL27	MRPL27	-0.0641219376477546	6.96595382506668	-1.6924352929245	0.101387068129667	0.361948286448914	-6.18913998047927
KIAA0101	KIAA0101	-0.0641359781319895	7.35454876062878	-1.89287327642505	0.068493160795785	0.295045548325127	-5.90382450375894
FAM72C	FAM72C	-0.0641415239415312	-0.340908270543148	-0.206821440955903	0.837608807599279	0.942383746732113	-5.6008866406546
UTP20	UTP20	-0.0641701504791552	7.03339278678003	-1.83266178614399	0.0772408616575245	0.31460214452778	-5.9673622520463
TRIM11	TRIM11	-0.0641740790400069	5.72639899475957	-1.32976573035649	0.194061922583175	0.500372259149219	-6.50071288872882
POMT2	POMT2	-0.0642159735511538	4.69388488911065	-0.896615523186492	0.377379312215505	0.686830348232218	-6.70367103917503
DZANK1	DZANK1	-0.0642241601077649	1.41235462632772	-0.368170296278373	0.715446312901049	0.889761618420724	-6.00144796725009
MTCH1	MTCH1	-0.0642370876826068	7.39950851015149	-2.00991300958919	0.0539184974365756	0.259231452800047	-5.69971726301893
ARHGAP44	ARHGAP44	-0.0642578281951327	2.85117390944994	-0.610459906979029	0.54635853749576	0.802937500239399	-6.36192375527088
HMGXB4	HMGXB4	-0.0642711786628363	6.40131789442516	-1.6619380988799	0.107404723164905	0.373173949381566	-6.15835167068107
SETD9	SETD9	-0.064271505324659	2.61949038432207	-0.547630487508881	0.588177170862678	0.828548469745539	-6.31885932025328
RNASEH2A	RNASEH2A	-0.0643078351969293	6.24079481465416	-1.59931806699142	0.120695845329696	0.395591085621785	-6.22541542987007
RAB3IL1	RAB3IL1	-0.06431159365233	4.24971663243042	-0.842274158410108	0.406594766727765	0.709247626907405	-6.62282099566271
PER2	PER2	-0.064329689831744	4.31045968623189	-1.02444970163977	0.314175634418618	0.632022991965474	-6.49248671253859
MORF4L1	MORF4L1	-0.0643444777967468	7.33813860452221	-1.37730239383899	0.179060081817364	0.481044750332952	-6.69839912486611
TDP1	TDP1	-0.0643769976040733	4.6675657693434	-1.03250319584489	0.310454044135753	0.628256753975003	-6.57014323474479
DYNLL2	DYNLL2	-0.0644320402306207	8.26701247336277	-2.15471414296795	0.0397093814119511	0.217596777805672	-5.51221988432077
GTF2A2	GTF2A2	-0.0644571826920011	5.65137996665446	-1.15876458747298	0.256097673319607	0.571698040424567	-6.69309854966021
LRRC58	LRRC58	-0.064517356110191	7.95126499402688	-1.93286206918399	0.0631688621016055	0.282940172898268	-5.89112990501046
RAET1E	RAET1E	-0.0645197101969048	2.76069962286391	-0.592835549768051	0.557931328845205	0.810654962983717	-6.35297557640358
WIPF2	WIPF2	-0.0645469259637155	6.3780209220293	-1.64300358752196	0.111288622261522	0.380971845211958	-6.18349996266189
PAQR4	PAQR4	-0.0645640196522357	4.99687591420918	-0.936511727583314	0.356819370233071	0.670242417686958	-6.76488933386806
TEX261	TEX261	-0.064570001110992	7.37634547090797	-1.74322069542359	0.0919944691705526	0.34300971889027	-6.15799081374171
TFAP4	TFAP4	-0.0645734510404425	5.71039751331141	-1.27337212572202	0.213097381386901	0.524194608793845	-6.55991175143
CIRH1A	CIRH1A	-0.0646061610036481	8.07977148396103	-1.86065591695521	0.0730610477920439	0.306372448232494	-6.02916691849811
ZFX	ZFX	-0.0646612307438454	5.54491726394267	-1.35750230641084	0.185194701735276	0.489798134358801	-6.42183485533293
TMC6	TMC6	-0.0646810931112953	4.88639269714899	-0.847660741524933	0.40363675529446	0.70725759432167	-6.81787017943349
CMBL	CMBL	-0.0647001134844687	6.64632886884845	-1.71604016508509	0.0969257347899588	0.353440013513053	-6.10895159051803
MPC2	MPC2	-0.0647192225108904	5.63760032868665	-1.52631560275667	0.137871005636582	0.42166540503055	-6.20908699173714
RDX	RDX	-0.0647222946524746	6.99999957036092	-1.71343695376026	0.0974094972665337	0.354629583252373	-6.16462721605277
RAP1GAP	RAP1GAP	-0.0647304424300166	4.25879466841905	-0.913363189729771	0.368656602771369	0.681547215811924	-6.57269483587184
SLC25A32	SLC25A32	-0.0647538506111385	7.08627726659397	-1.70391565770676	0.099196204230858	0.358425940780543	-6.18753182484667
ENDOG	ENDOG	-0.0647579041616506	3.04524330750878	-0.576127062147094	0.569017517656695	0.816776740778288	-6.43811152812058
FHDC1	FHDC1	-0.0647722132838541	1.71729698943255	-0.403696772475574	0.689426161996271	0.879084061696642	-6.0728819728017
ATF7	ATF7	-0.0648139558791336	4.91466277754805	-1.09989020703778	0.28051512999471	0.598167113766331	-6.58390106839967
MANBA	MANBA	-0.0648255556314465	3.81979887598431	-0.764322453150461	0.450910211442283	0.741852960999463	-6.56869719954592
ANP32A	ANP32A	-0.0648269962873282	7.57324794407563	-1.93894045834388	0.062391898859362	0.281139611969827	-5.84730861999391
ENO3	ENO3	-0.0648650526169163	4.7885396365047	-0.78194491943902	0.440646912163565	0.734428655399073	-6.84669366510926
DTNBP1	DTNBP1	-0.0648902032801266	3.99793646247306	-0.892308695022929	0.37964393163475	0.688583578934325	-6.51208582481491
TM9SF1	TM9SF1	-0.0648957292525969	5.55564058006001	-1.14671861973723	0.260962967715986	0.576783530679307	-6.6839347935487
RNF224	RNF224	-0.0648999518886413	-0.75953717817737	-0.199653484546662	0.843158634490758	0.944129080218516	-5.52287722195705
GPATCH8	GPATCH8	-0.0649312985476338	6.66208830463531	-1.68678548037575	0.102480064004692	0.364168377829065	-6.15764712978775
EFCAB14	EFCAB14	-0.065022993206624	6.83759808651209	-1.63472130795791	0.113023833130921	0.38364730433392	-6.26476562162249
SPDYE5	SPDYE5	-0.0650328417266102	0.15471563272383	-0.220738234705637	0.826858166938901	0.938009795819964	-5.70186163637842
IPPK	IPPK	-0.06506465573674	5.30984731340137	-1.31622917754966	0.198506990335331	0.506260151895908	-6.41801854601146
GPC4	GPC4	-0.0650685356174892	4.1580852222799	-0.917774597225478	0.366381148039738	0.67892184981112	-6.5323058575017
TUBA1C	TUBA1C	-0.0650854833421182	9.16335944438922	-1.89388348244897	0.0683540157716282	0.294859246174291	-6.05823603072383
PSMA2	PSMA2	-0.0650971223286616	6.80718400899419	-1.67612554179612	0.104569182169318	0.368519956993844	-6.19823477752945
DRG2	DRG2	-0.0650979717298168	5.58484067096495	-1.38001003791674	0.178233683865177	0.479914180433808	-6.40368184212952
CELF1	CELF1	-0.0651124920191006	7.95703123147603	-2.11737221016424	0.0430122595266554	0.227592609666903	-5.55741667583945
STK38	STK38	-0.0651318638396212	5.70847852393005	-1.43435586452289	0.162271573956131	0.459356841115762	-6.35965134902573
EXOSC2	EXOSC2	-0.0651336686598043	6.83805927584561	-1.72561246874716	0.0951642446663681	0.34870776187443	-6.11892562635846
RAE1	RAE1	-0.0651500745858411	6.82590921572114	-1.85045864045563	0.07456050351642	0.30894603066679	-5.91172266795526
C17orf51	C17orf51	-0.0651921149737742	5.22802448170842	-1.30503709734469	0.202241045528686	0.511945042074476	-6.41067977281755
PIK3R2	PIK3R2	-0.0651962127199543	6.03306235934313	-1.28779152150232	0.208099920874667	0.519030202163301	-6.61446709926585
ACP2	ACP2	-0.0652008361201841	4.58230409031036	-0.963921485401932	0.343132729275932	0.657502320703492	-6.62100866405772
CNIH4	CNIH4	-0.0652169904568507	4.57647628454095	-0.942371397901917	0.353863382264307	0.667805038125382	-6.64035450465234
CSTB	CSTB	-0.0652709757136698	6.76277577828449	-1.61564078967136	0.117106876406486	0.389819651262691	-6.28487194474846
LAG3	LAG3	-0.0653315001367451	-0.551322572677447	-0.165445842239353	0.86975229695907	0.953364359878336	-5.57016808335328
POLR2C	POLR2C	-0.0653332791127674	7.2166518600625	-1.75698041586698	0.0895800539328199	0.338042850115742	-6.11825822059384
BRD2	BRD2	-0.0653352082877117	9.31498747017265	-2.3305312679299	0.02701379161651	0.174445093600835	-5.24679703217815
SUV39H2	SUV39H2	-0.0653424443143815	5.545562412031	-1.38509544883167	0.176689649936402	0.478141067852934	-6.37846855040521
NCOA6	NCOA6	-0.0653586200550844	6.2082631896918	-1.44851799207931	0.158304017753843	0.453984911983015	-6.43486490841622
SEPT6	SEPT6	-0.0653684118934914	3.89266055991178	-0.910226240570158	0.370280297986685	0.682341624833712	-6.45940570975258
KCTD3	KCTD3	-0.0654082622442753	6.77887452266978	-1.54006258556838	0.134492979476666	0.416901973916929	-6.39743149876608
CWC25	CWC25	-0.0654178193825126	5.11538487600047	-1.22207550807187	0.231615692630391	0.544527464309757	-6.48760054917342
GLTP	GLTP	-0.0654526712476846	5.62373761926735	-1.1700955085933	0.251582043582993	0.566392583073767	-6.66935824276469
GID8	GID8	-0.0654551180703469	6.87088139582315	-1.85924635400488	0.0732667575799683	0.306641787864588	-5.90517417329082
PPP4R2	PPP4R2	-0.0654766866114569	5.86603298285818	-1.28879131164455	0.207756758254774	0.518554441570542	-6.58385044813912
PANX2	PANX2	-0.0654811115868739	2.79197500523274	-0.486272962333588	0.630464003635188	0.851043010198029	-6.40383810382716
PPP4R3A	PPP4R3A	-0.0654921144789866	7.47981112181724	-1.7155187222695	0.0970224737488379	0.353545524288988	-6.21455020849559
MGST2	MGST2	-0.0656479119676407	3.36836163421495	-0.761831216363786	0.45237251999005	0.743049688790279	-6.42345488284878
GMPPB	GMPPB	-0.0656658236016461	4.8650123586568	-1.07793922757242	0.290032673905563	0.608561728901275	-6.57517319479781
ARMCX6	ARMCX6	-0.065684951675403	2.54085159760986	-0.540748639229302	0.592850856853913	0.830398058026653	-6.29940497111578
FABP5	FABP5	-0.0657184640490698	4.15641659523586	-0.622352926729716	0.538620499193692	0.799700230680483	-6.77261099250062
ZNFX1	ZNFX1	-0.0657533812508078	7.21180608220415	-1.76880285381829	0.0875486791135576	0.33431157142272	-6.09741035027387
R3HCC1L	R3HCC1L	-0.0657841773043515	4.66062148626468	-0.975715202816695	0.337353782165267	0.652202095506789	-6.62818126677968
RAB26	RAB26	-0.0658337984066852	2.88525355330313	-0.626640607197697	0.535845030086148	0.798765010106624	-6.35714542548074
ZNF92	ZNF92	-0.0658462847119177	4.06534224320154	-0.906627385698015	0.372148828852763	0.684188901217149	-6.5206594286907
DCP2	DCP2	-0.0658898634610483	6.53869149090226	-1.57950204570289	0.125174180914234	0.40269388036966	-6.30664418894223
RPS6KB1	RPS6KB1	-0.0659141907927308	7.04877162221616	-1.88620754924463	0.0694174505500511	0.297328813664267	-5.87644311743459
FAM50B	FAM50B	-0.0659442730395357	0.296093043936244	-0.240011903572535	0.812026054899472	0.932889694946025	-5.70793420035667
CARS2	CARS2	-0.0659515737575291	5.34184909769415	-1.29889806472839	0.204312000256667	0.514215622496886	-6.45043400341766
BUD13	BUD13	-0.0660124462613085	5.847172696214	-1.55620066291756	0.130613682565414	0.411846762924755	-6.20791253143437
SH3BP2	SH3BP2	-0.0660453166756043	5.80949566805511	-1.20991422046463	0.236177618090818	0.550183731157466	-6.66612614349076
BAAT	BAAT	-0.0660527906824984	0.0370822601241383	-0.216693527772539	0.829979257934768	0.939463924743625	-5.6560998470141
LRRC8A	LRRC8A	-0.0660806476212854	5.99316608869299	-1.38535965652872	0.176609718754335	0.478064238697078	-6.480495496762
PLEKHA2	PLEKHA2	-0.066110652691038	3.03056680776012	-0.617846070819312	0.541546005670095	0.800187716609689	-6.41516753295416
MZF1-AS1	MZF1-AS1	-0.0661163400347369	2.41806051972729	-0.461741225060242	0.647745772921017	0.859270553177583	-6.31603578647636
CCDC18	CCDC18	-0.0661328221186475	4.00645411595659	-0.88328845189691	0.384415406194303	0.69251347054878	-6.5333995144006
NOP2	NOP2	-0.066151239068887	8.08033714385849	-2.25325596900007	0.0320556195520848	0.19314656274936	-5.30269770452273
NSRP1	NSRP1	-0.0661561649987119	6.25547701407147	-1.24870111192071	0.221858553763946	0.535909382061097	-6.70906115880607
PKP2	PKP2	-0.0661699635887754	4.42565069394082	-0.996187206770221	0.327479692036547	0.644032057612386	-6.5392024552687
RASL11A	RASL11A	-0.0661896928920855	3.40518025488274	-0.595083410809438	0.55644834002286	0.809878461875872	-6.54330975870648
KHK	KHK	-0.0662130314796585	2.38443398321367	-0.509038361550562	0.614614515324073	0.842625235623743	-6.24082461641834
METAP1	METAP1	-0.0662493188231021	7.62926369629624	-1.82201374020427	0.0788837458581513	0.318275085307938	-6.05301023737784
SNRPE	SNRPE	-0.0663328847274731	5.66665879748684	-1.11222085567819	0.27526776254688	0.591568971646702	-6.74951458130918
B4GALT1	B4GALT1	-0.0663555286353201	5.86193097579595	-1.36669053942133	0.182327860849878	0.486278734151111	-6.48244936155867
TMEM246	TMEM246	-0.0663672114872789	4.9443092671241	-1.06001224704678	0.297973556915114	0.616620539925584	-6.6291023292675
SH3BP1	SH3BP1	-0.0663775855903794	4.39343685038059	-0.978988025291596	0.335761831489817	0.651310658410361	-6.5330081695883
IRF1	IRF1	-0.0663904436428355	4.37532983555614	-1.035005866755	0.309303802003454	0.627702190230589	-6.49540183508885
SLC2A4RG	SLC2A4RG	-0.0664105184929764	5.98050897169554	-0.994218741888358	0.328420457728543	0.645056788502569	-6.93586897401526
RBM34	RBM34	-0.0664746610382738	6.11888851123118	-1.54512954623463	0.133264996768366	0.414775095077124	-6.28112981343381
DHX29	DHX29	-0.0665020417030817	6.08608685044081	-1.69068485671845	0.101724652714408	0.362519359773198	-6.05199385390786
CBR3-AS1	CBR3-AS1	-0.0665258313855606	2.1716310933356	-0.399885201661539	0.692200052369604	0.879701728972735	-6.24608958456042
RAB31	RAB31	-0.0665334924007741	5.13522012365007	-1.27669102941448	0.211939110003854	0.522948050188747	-6.42533052225977
PIAS1	PIAS1	-0.06654163121169	4.56052112106027	-1.14880232700891	0.26011658912232	0.57628455680157	-6.42150630351606
FEM1A	FEM1A	-0.0665549032500841	7.33304270885082	-1.75116263763683	0.0905942671486521	0.340520993094657	-6.13885115851293
IK	IK	-0.0665632609195503	6.1751116711343	-1.32881528278844	0.194371494563659	0.50089926818741	-6.5985879546131
BPHL	BPHL	-0.0666614043550362	3.36336418183787	-0.650516731354404	0.520529567152416	0.789211000325038	-6.49785558234891
TMEM9	TMEM9	-0.0666743739716287	5.95537301018534	-1.41182810965001	0.168745075121438	0.468583263024293	-6.44094467903287
UTP11L	UTP11L	-0.0666955394825073	6.60249363633995	-1.64256312540945	0.111380342552432	0.380971845211958	-6.21869114764585
IRX5	IRX5	-0.0667054384709569	-0.615009191106227	-0.186047549604538	0.853715458731593	0.947406195259577	-5.54685211363668
ZNF326	ZNF326	-0.0667817698075415	5.71979362812785	-1.37167794100145	0.180786301850254	0.483506906502168	-6.4385527581564
COPS2	COPS2	-0.0667906292645393	7.49591645045296	-1.61691394514128	0.116830687222015	0.38924333616424	-6.36825472824276
TRIM37	TRIM37	-0.0668034808184066	6.9185444997829	-1.73761473297633	0.092993809610143	0.345001962581177	-6.11216790441414
FRMPD3	FRMPD3	-0.0668163172610217	0.139282288749188	-0.251764486361442	0.803016172897502	0.928887706435642	-5.68751678315423
RBM45	RBM45	-0.0668208726591384	3.62861958625276	-0.770480709863007	0.447307545615784	0.739234575386086	-6.50518602253949
KIAA1033	KIAA1033	-0.0668275433455894	5.61439185025353	-1.26890069119866	0.214665475800441	0.526347061537284	-6.55262956222401
ZNF629	ZNF629	-0.0668336292668781	6.02420064458326	-1.47720633236713	0.150504150450519	0.442074999483258	-6.36001927109364
CLASRP	CLASRP	-0.0668357946239118	5.63926103958911	-0.787090001997665	0.437677213370101	0.73184056239428	-7.05112469034632
STRADB	STRADB	-0.0669005909434417	2.34986483128594	-0.492791919508169	0.625906664513044	0.848468314039805	-6.25123524277211
ARNT2	ARNT2	-0.0669043012970882	2.9798668259744	-0.594215707433036	0.557020552968649	0.810318767041493	-6.4355850207873
RBM22	RBM22	-0.0669093244217538	6.72064735277815	-1.6643350806477	0.106921201880807	0.372172238236339	-6.20359849118187
ZNF175	ZNF175	-0.0669232386950329	3.36319569583581	-0.765174283524313	0.450410850311593	0.741532590274457	-6.44457310568868
CSF1	CSF1	-0.0669280699721375	2.6023396806755	-0.566835108520802	0.575230389722124	0.821044175168133	-6.30313618814173
TTC21A	TTC21A	-0.066953002325346	0.851014743036804	-0.283094181205021	0.779135395547492	0.91775969957845	-5.86680969856805
KIAA0753	KIAA0753	-0.0669652547057598	4.81328231033353	-1.19731363852797	0.240974559341933	0.555470075720908	-6.44331555467082
CARF	CARF	-0.0670024631013603	1.19370764802808	-0.305499159232281	0.762189551072115	0.910409104291745	-5.9693422164092
CECR5	CECR5	-0.0670093415694888	6.68546282931869	-1.70729731724716	0.0985584948960807	0.356753285173627	-6.12755316546715
BRI3BP	BRI3BP	-0.0670427351421572	5.08788490764949	-1.09098459073714	0.284349192530355	0.602119003065241	-6.61637774713436
LOC100128568	LOC100128568	-0.0670834312493098	-0.39521351359126	-0.217435759460677	0.829406302858579	0.939177139692242	-5.55127281747563
COX18	COX18	-0.0671041715827121	3.69029164661202	-0.787378111320169	0.437511278269483	0.73184056239428	-6.52149017500538
IRF5	IRF5	-0.0671272215026266	3.41765145232917	-0.799144702073854	0.430766996151261	0.727294738124919	-6.41019120274932
ALKBH5	ALKBH5	-0.0671380437114077	7.63531123784541	-1.57348142990079	0.126561524686169	0.404562304868427	-6.44995002562947
TMEM51	TMEM51	-0.0671457206344015	4.43689710460666	-0.978027688559532	0.336228425227677	0.651580640066473	-6.54721942847068
PLCH2	PLCH2	-0.0671641595407322	-0.437791067210645	-0.241492686077941	0.81088937050646	0.932483615295057	-5.58770811063457
CHEK2	CHEK2	-0.0671897144572462	4.52497240082583	-1.00533672862924	0.323131160704452	0.639986983301899	-6.56763096162437
TOMM22	TOMM22	-0.0671929231493351	7.41154644914903	-1.69494064804432	0.100905526459477	0.36109220281651	-6.23955568063856
PAXIP1	PAXIP1	-0.0671938916301915	5.30926970210951	-1.42780895668394	0.164132218256647	0.461787515209279	-6.26936989116224
MED17	MED17	-0.0672523250823751	6.66933303549496	-1.55393092115659	0.13115370277497	0.413002634239806	-6.36056011370736
IRAK4	IRAK4	-0.0673134130054751	4.0608186534029	-0.95103615318123	0.349522277613134	0.663869287457969	-6.48066746820083
SPRTN	SPRTN	-0.0673738175601861	4.58834570728096	-1.12260021650004	0.270905751594734	0.586593412759321	-6.44988635498839
WIBG	WIBG	-0.0674221177114385	4.94241500707862	-1.06308323275994	0.296602488283748	0.615199518267927	-6.62304908592904
ZNF449	ZNF449	-0.0674919042707711	2.15765932234537	-0.467082185879645	0.643965742395264	0.857416079170985	-6.21847038355889
GPRC5C	GPRC5C	-0.0675313280641592	3.92954978537142	-0.856784914269038	0.398657315876099	0.703210228060906	-6.53271486776171
PSMG3	PSMG3	-0.0675395111985733	6.18431260344552	-1.47942290966304	0.14991456037907	0.441068641708355	-6.3886934527528
MATR3	MATR3	-0.0676041467974438	8.58292307152879	-1.8388867542132	0.0762940724789258	0.312145880156476	-6.11002938877565
CIAO1	CIAO1	-0.0676056787345072	7.2154448457114	-2.06166665763349	0.0483938583540607	0.24393326648641	-5.58237440117661
ASF1B	ASF1B	-0.0676121540211958	7.27014311624213	-1.74805941769405	0.0911392169968307	0.341293020301548	-6.13620113095813
NTN1	NTN1	-0.0676319659788387	3.55091852023577	-0.785390674517777	0.438656707764048	0.732907073304286	-6.45589795182163
SLC25A5-AS1	SLC25A5-AS1	-0.0676444749114425	0.216724699522817	-0.252578997999091	0.802392748569049	0.928554127156569	-5.74506117057411
FOXJ2	FOXJ2	-0.0676574252821927	5.67854006391295	-1.39940846235373	0.172400242842381	0.472035697487371	-6.39764800804974
THEM6	THEM6	-0.0676983987569661	4.46442425700132	-0.778026258111265	0.442916870180807	0.736579364948574	-6.74300745692343
GTF2E2	GTF2E2	-0.0677123754316451	6.17216917943368	-1.75128673652301	0.0905725319059329	0.340520993094657	-5.96987265166683
VGLL3	VGLL3	-0.0677268252323396	0.963768722771502	-0.325074934669109	0.747480866923701	0.904638640045651	-5.90189239188034
KISS1R	KISS1R	-0.067736199539815	1.94449550516803	-0.429951994370003	0.670439811979237	0.870366102999083	-6.1361954942116
RPS19BP1	RPS19BP1	-0.067790967763071	6.92164118535506	-1.77352736250425	0.0867479057867291	0.333521886430301	-6.05213717035965
UBE2Q2P1	UBE2Q2P1	-0.0679629372697629	0.134647864915627	-0.251586852971438	0.803152150415061	0.928894582124179	-5.64903019769765
TRMT2A	TRMT2A	-0.0680613790836837	5.84931497442954	-1.3510226647337	0.187237450753175	0.492156984449003	-6.4948715783824
CCDC6	CCDC6	-0.0680886303950174	6.95931791508012	-1.87662676304048	0.0707648265790421	0.300450840218358	-5.88595145341979
RBM43	RBM43	-0.0681101514002352	1.82616764264867	-0.433197415209884	0.668107898075256	0.868856502803675	-6.13957978673258
FBXO17	FBXO17	-0.0681314074326269	3.7754186008638	-0.741515753065774	0.46440217777333	0.753453771729227	-6.56647808515575
DBF4B	DBF4B	-0.0681745289713422	4.71402926853334	-1.19267889306133	0.242757027064064	0.557393499630406	-6.4119496026689
SYNCRIP	SYNCRIP	-0.0681756767913653	9.06377743746546	-2.16641593853198	0.0387220042439683	0.214260757023073	-5.5516861017867
POLR1E	POLR1E	-0.0682716975008977	7.28231628952344	-1.63807768461212	0.112317955788328	0.382388398920618	-6.31168711222347
WDR76	WDR76	-0.0682849204676166	6.55084089178588	-1.64901031257193	0.110044054924493	0.378478433487297	-6.19763270415145
GLS	GLS	-0.0682909576148178	6.83507889286733	-1.64686971312758	0.110486243780096	0.379451193482266	-6.24369655957001
SF3B1	SF3B1	-0.0683013641200949	9.19454822955365	-1.91403641241168	0.0656288622169957	0.288420404889906	-6.02709455216962
YPEL3	YPEL3	-0.0683134165939576	1.33536603706028	-0.410926829959204	0.684176535409723	0.877156426249044	-6.00055197217271
KIAA1467	KIAA1467	-0.0683210575048818	4.01122921015386	-0.978270756997566	0.336110285345688	0.651524912335833	-6.44005511877503
LOC105747689	LOC105747689	-0.0683221396894808	0.4054567849061	-0.240513158955513	0.811641232328283	0.932718472744642	-5.78776256249134
KDM1A	KDM1A	-0.0683339331493507	8.25465556502358	-1.95101415222078	0.0608732423382871	0.277080673223112	-5.88747717928909
ADNP	ADNP	-0.0683377436130588	7.74550381820165	-2.06156500480891	0.0484042003561961	0.24393326648641	-5.64188689796469
LINC00630	LINC00630	-0.0683776615663236	1.6099037223982	-0.428539423866628	0.671455825225568	0.870570051496675	-6.05063109743855
TYK2	TYK2	-0.0684357089342811	6.24200329011565	-1.11553400538629	0.273869932032153	0.590085079098934	-6.8584669109308
MAN2A2	MAN2A2	-0.068436183163727	5.13429114852609	-0.903738265483581	0.373653310166324	0.685462871384986	-6.82835684149175
SNX2	SNX2	-0.068466825821103	6.55490800672807	-1.75089070483372	0.0906419101390881	0.340610460325395	-6.03903173889696
CACNB1	CACNB1	-0.0685182406283213	2.95475237445218	-0.635652628468291	0.530036253659342	0.794327510181813	-6.37695312664833
MT1X	MT1X	-0.0685324701382877	2.13568787948311	-0.469484727644948	0.642268508004221	0.856545829338355	-6.24912832819863
CXXC4	CXXC4	-0.0685781576761013	-0.357166608432203	-0.213545329807427	0.832410518754965	0.940946538578022	-5.6226001532819
EXD3	EXD3	-0.0686070848213679	1.68300205109384	-0.405037071378035	0.68845179368732	0.878892600814163	-6.1186492950152
BEND3P3	BEND3P3	-0.0686253304494291	3.41742866558383	-0.873983034518108	0.389378026319017	0.696269943462577	-6.3581435319336
MLPH	MLPH	-0.0687099031773095	5.10598287995161	-1.10510793864007	0.278286029069829	0.595368747726961	-6.61592259960732
POP4	POP4	-0.0687336195478174	5.46609968728795	-1.25621037526755	0.219163546824659	0.532454613787729	-6.53106806905322
MANF	MANF	-0.0687473630125206	6.71309992758942	-1.6597886757121	0.107839855838197	0.374049045972403	-6.20822516803591
SUB1	SUB1	-0.0687533943133176	6.65533274877423	-1.65351070781394	0.109119197253668	0.376729532185205	-6.21218914012775
PLA2G15	PLA2G15	-0.0687539302887039	3.90550456643418	-0.913626903830093	0.368520316329565	0.681471623013267	-6.45216115755388
FAHD1	FAHD1	-0.0687582965674314	5.48298832789933	-1.31304108821697	0.199565199620225	0.508065535928129	-6.46589426680904
DRG1	DRG1	-0.0687639014237811	6.52664996821146	-1.42046943922311	0.166238198775556	0.464856404036027	-6.53186040604742
SDHA	SDHA	-0.0687689283195203	6.83557350254029	-1.54386838262365	0.13356978391433	0.415030774855161	-6.40012959002805
ZNF823	ZNF823	-0.0687961729010169	2.54224581565111	-0.559562890037292	0.580116249301298	0.82373879257096	-6.29322676938157
MGMT	MGMT	-0.0688047338849191	3.33930019574673	-0.783924804056329	0.439502701937711	0.733492288453477	-6.42051425363728
ARPC5L	ARPC5L	-0.0688449622884995	6.96834286516352	-1.81134946474055	0.0805590354444518	0.320942221846483	-5.99611221739123
PRPS1	PRPS1	-0.0688546001280326	6.77490510273338	-1.79899074285044	0.0825384739616209	0.324855971760242	-5.99378595989327
MEX3D	MEX3D	-0.0688872995894863	6.6321373849289	-1.24218193200046	0.224218431962847	0.537935976062669	-6.77848855123047
NAT9	NAT9	-0.0688875298156248	6.51045561509245	-1.35927301651078	0.184639503953016	0.489420678642177	-6.60920052549086
LOC729930	LOC729930	-0.0688884034698513	0.947673223859902	-0.347216128568864	0.730960785858458	0.898470487675027	-5.87432869496012
ACOT13	ACOT13	-0.0689008861482647	4.63318684489955	-1.12569628369091	0.269614311064102	0.585743110338738	-6.46820384235577
KHDC1L	KHDC1L	-0.0689159443697489	2.0815543503321	-0.454264615495929	0.653053380835906	0.861487722351138	-6.1835491674657
MLLT6	MLLT6	-0.0689348460429668	6.92434024484108	-1.52329517172223	0.138622364523403	0.422393817439336	-6.44372499208609
GAS7	GAS7	-0.0689511096636506	2.36745045240665	-0.46717653050622	0.643899057283891	0.857416079170985	-6.27254067522579
ARHGAP26	ARHGAP26	-0.0689970402508817	5.12678647971842	-1.40625048841547	0.170378957191352	0.469560987923003	-6.25829764991535
FRS3	FRS3	-0.069040975075742	2.0366861026745	-0.432869151536803	0.668343610742708	0.868997549193465	-6.19906012328395
MSH2	MSH2	-0.0690884247800447	7.43477455015537	-1.87215122216536	0.0714019344837543	0.302436833077201	-5.94676354086032
PCNA	PCNA	-0.0691229377092935	8.6069428799663	-1.95186644955798	0.060767266726101	0.276755479667136	-5.91432911446363
PRICKLE4	PRICKLE4	-0.06914185840169	1.65130596244094	-0.411669196505373	0.68363841825595	0.87699937879346	-6.07949379997485
PRRG4	PRRG4	-0.0691556470800292	3.93446569822244	-0.847227409210059	0.403874214349446	0.707330283086238	-6.5295343199724
TP53RK	TP53RK	-0.0691880684425223	5.54976852867413	-1.40451153192218	0.170890903285945	0.470155658626285	-6.35745808201218
FAM64A	FAM64A	-0.0692032894018202	4.6865164924782	-0.985736747299776	0.332495249690057	0.648644980907238	-6.61019439811031
POLA2	POLA2	-0.0692533654688479	5.26476276357428	-1.31076189345741	0.200324379092901	0.509361704666294	-6.41635723140501
UBTD2	UBTD2	-0.0692626172899535	5.35131021783329	-1.28599147128696	0.208718851033896	0.519054173145565	-6.4706627773231
RAD54B	RAD54B	-0.0693045589012091	5.25859367497395	-1.40895686721943	0.169584611084251	0.468957985013861	-6.28103034540363
HMGCR	HMGCR	-0.0693256094002574	7.1256461932177	-1.74291536377135	0.0920486639760128	0.34300971889027	-6.12861417519383
TMOD2	TMOD2	-0.0693533528411405	2.97992406204234	-0.663745797410529	0.512147025394835	0.783503978465634	-6.36644742775993
IFT172	IFT172	-0.0694079062490269	3.59922892894178	-0.795834165764482	0.432658056672037	0.72876510913386	-6.48068423053327
C2CD5	C2CD5	-0.0694449798220926	5.44872131102889	-1.57515071853202	0.126175609746655	0.404095704203198	-6.094002457068
SLC25A12	SLC25A12	-0.0694544994360302	4.84152320151449	-1.19678372618274	0.241177864677726	0.555685089076748	-6.43335251446395
GPX3	GPX3	-0.0694574322939455	2.13382464373558	-0.49450171770391	0.624713838187609	0.847697797492805	-6.22503573253402
RUNDC3A	RUNDC3A	-0.0694676116228465	0.422608249788875	-0.279914720722717	0.781549359716885	0.918524477505718	-5.74096177309222
CR2	CR2	-0.0694936266842265	2.35083000776263	-0.566821640914376	0.575239419013228	0.821044175168133	-6.23083227764484
NKD2	NKD2	-0.0694960486117573	3.90025416506741	-0.851067018619539	0.40177323774615	0.705609618645268	-6.51774348325875
ACADSB	ACADSB	-0.0695025847392414	5.44805324868658	-1.38958972379447	0.175333849712833	0.476264019086598	-6.34925348333904
ZKSCAN4	ZKSCAN4	-0.069523375437031	2.72223379118181	-0.602682603263648	0.551449932030024	0.806734095731411	-6.31587806264747
RUFY1	RUFY1	-0.0695295799493203	5.0687595814558	-1.3424277041693	0.189974041532771	0.49528451302531	-6.33242481284314
PRR34-AS1	PRR34-AS1	-0.0695529287592582	2.63537564680514	-0.523139038628166	0.604891015964808	0.836618816180431	-6.34651578363821
SGSM2	SGSM2	-0.0695754355873293	5.66268471066962	-0.969196292847676	0.340539875511553	0.654969430349066	-6.89412268234419
STAP2	STAP2	-0.0695756336843591	-0.187040235706536	-0.215326046330277	0.831035114645144	0.940137673840777	-5.64500326155718
KLHL8	KLHL8	-0.069581249341939	6.169736786851	-1.73683438651319	0.0931336418468094	0.345251775055881	-5.99210101435909
STK17B	STK17B	-0.0695885470216728	4.30552414126299	-1.00501936997497	0.323281326581022	0.639987099656531	-6.49530233240651
TBC1D10B	TBC1D10B	-0.0696121752033063	6.56776932429349	-1.66612324297658	0.106561675860916	0.371570899069361	-6.17722478938923
SEC61G	SEC61G	-0.0696239030347536	6.10476435811454	-1.42201003496531	0.165794379304052	0.464558542207993	-6.4582394050326
TSEN54	TSEN54	-0.0696405984897392	6.67657360598251	-1.57338340503151	0.126584216632933	0.404562304868427	-6.33077354493326
PON2	PON2	-0.0696497285388631	5.63836604717177	-1.55492537673533	0.130916876547209	0.412529646058662	-6.16975717009245
POM121	POM121	-0.0696875321828276	6.9514707920969	-1.67371114769049	0.105047264958975	0.369384758668196	-6.21798907803078
PDXDC2P	PDXDC2P	-0.0696978826597578	2.32502544266427	-0.502127727944319	0.619406248414158	0.845260905281947	-6.23605800338598
MC1R	MC1R	-0.0697036085471701	2.69006145703122	-0.643030748704705	0.525305816420685	0.791087192916868	-6.28875555794524
NVL	NVL	-0.0697805080933098	4.93306894107078	-1.12411408775438	0.270273724588385	0.586207973923763	-6.54886842666384
NUDT13	NUDT13	-0.0698259847560436	2.59988820905002	-0.570839393522405	0.572548869564635	0.819240718035687	-6.33774549350435
DCLK2	DCLK2	-0.0698559834173824	1.3687277938226	-0.407932556144644	0.686348698270668	0.878047918170953	-5.96924541942161
PGAP3	PGAP3	-0.0698787730454795	3.02019855230422	-0.590693104534929	0.559346653139082	0.811441087871881	-6.42514754132511
MARCKSL1	MARCKSL1	-0.0699168737890257	7.01927100917728	-1.55876570570989	0.130005591030577	0.411017897555623	-6.40548270188532
MIPEPP3	MIPEPP3	-0.0699241334516232	3.4839211877807	-0.791114342928183	0.435362869357648	0.730221802595998	-6.42910563181376
PIK3AP1	PIK3AP1	-0.0699501969433152	3.35212231165651	-0.658462383763094	0.515485924583905	0.78588861597473	-6.49343411962488
SLC30A6	SLC30A6	-0.0699516375865055	6.03167834253398	-1.73914673039496	0.0927198030982195	0.3444326122892	-5.96270294691934
LYAR	LYAR	-0.0699628287213616	7.20274419359616	-1.74917070355696	0.0909437483932578	0.341112265741882	-6.12737987932728
FBXO31	FBXO31	-0.0700882600935904	6.54069334226888	-1.62294099044748	0.115530523359688	0.387097698696027	-6.24007252423152
INTS12	INTS12	-0.0701357807564316	4.92488850745746	-1.07885482281226	0.289631166730795	0.608076484802773	-6.59349062244616
EXD2	EXD2	-0.0701628513545778	4.92344094193235	-1.26194875640179	0.217120830633327	0.529846817758032	-6.39166038180397
HLA-F-AS1	HLA-F-AS1	-0.0701783883046495	1.46156087225254	-0.406469580886185	0.687410991853427	0.878529731785835	-6.01887805672178
ANO8	ANO8	-0.070196929618213	3.86116837192002	-0.728378023990753	0.472280443289817	0.759606556138818	-6.60554001588682
MSANTD2	MSANTD2	-0.0702158270751971	3.00446066866622	-0.696716096758734	0.491582163582798	0.768206897349942	-6.33099015902065
TAZ	TAZ	-0.0702329739588139	2.78041563672143	-0.583541556802538	0.564084292884097	0.813537287821631	-6.35682949830454
NLRP2	NLRP2	-0.0702357677304564	6.77263941421976	-1.87752678491077	0.0706372998344642	0.299998544213731	-5.85801006181521
SRGAP2	SRGAP2	-0.0702389387135414	5.44624913506727	-1.21425339536378	0.234542292453508	0.548479660620429	-6.57648459028724
PPIL1	PPIL1	-0.0702827983341603	6.01539912738335	-1.57605087328628	0.125967907956143	0.403792033474701	-6.21808452609862
WDR82	WDR82	-0.0702859755190257	8.40105767423111	-2.15449156438521	0.0397283782449271	0.217596777805672	-5.52304174489479
MAN2A1	MAN2A1	-0.0703307314447512	5.6777407187331	-1.29895930329043	0.204291261991326	0.514215622496886	-6.52831298858549
GTDC1	GTDC1	-0.0703570051695492	4.02569542454685	-0.811252542591701	0.423893821552852	0.721434921147113	-6.59101254935039
MAPRE2	MAPRE2	-0.0703738855251128	5.94151644849886	-1.40749207505726	0.170014176848723	0.469042250730119	-6.43566577606138
MRPS30	MRPS30	-0.0703836701101412	6.87947558032852	-1.96735454071541	0.0588693070932383	0.271401423219142	-5.71389000484503
COPRS	COPRS	-0.0704611531124146	5.30878240776716	-1.29620673454546	0.205225004932684	0.515086218088339	-6.44378644151985
BRCC3	BRCC3	-0.0704911558729915	5.01820138015725	-1.19551782464705	0.241664053103425	0.556426207226896	-6.48813806803123
MALSU1	MALSU1	-0.0704927815699659	5.52957925547859	-1.44917303927993	0.158122391874042	0.453815711672244	-6.29457328171592
CUL3	CUL3	-0.0704998658687441	7.39079219819776	-1.81339376860259	0.0802355513041183	0.320541650844895	-6.04468268364842
CWC22	CWC22	-0.0705447452436165	6.1910865564881	-1.37816380380291	0.178796846759248	0.480705786535449	-6.53139102253506
FKBPL	FKBPL	-0.0705938956760068	4.09377910674257	-0.928389214086907	0.360943890985254	0.673563919867597	-6.5147014602913
PSMA4	PSMA4	-0.0706051487286166	8.33990242663412	-2.15333148197961	0.0398275214479201	0.21787908107581	-5.52027776032022
CCM2	CCM2	-0.0706285108614884	5.19613405911794	-1.39729313958259	0.173028963439501	0.472878339691958	-6.27935974451584
STX1B	STX1B	-0.0706764326376458	-0.333666616313095	-0.227926985638932	0.82131811347968	0.93614835936156	-5.598877111262
TECR	TECR	-0.0707053011539474	5.57344360542096	-1.54668488557574	0.132889896379557	0.414360093752671	-6.17213556882665
PCMTD1	PCMTD1	-0.0707097415215774	2.83773632207045	-0.625484800203449	0.53659245117639	0.799024304813485	-6.36022049846626
CDC34	CDC34	-0.0707321310211149	6.59149424448353	-1.68611383088168	0.102610653293021	0.364398751390411	-6.14471429031125
NPFF	NPFF	-0.0707339229871972	-0.374515077151031	-0.229208368738396	0.820331583798178	0.935983268497295	-5.59630859700889
MRPS27	MRPS27	-0.0707530153827132	7.52080629517638	-1.81384958882203	0.0801635754136758	0.320452434788804	-6.05502816687627
DHX34	DHX34	-0.0707633247242989	6.71657354523251	-1.81741907418914	0.0796018461865205	0.319395525294299	-5.95132714532536
MLXIP	MLXIP	-0.0707688534632434	7.5795639755457	-1.86036764001754	0.073103078044696	0.306372448232494	-5.98375142106931
WDR33	WDR33	-0.0707928128575737	7.17016484630677	-1.94077174885668	0.062159453045304	0.280501974739694	-5.79789245388177
MAPK8IP3	MAPK8IP3	-0.0708351348812313	5.84375390445607	-0.714469479161582	0.480704806888527	0.763092175112931	-7.14942647057102
CTSK	CTSK	-0.0708380808641102	0.70574080319625	-0.311236682051008	0.757868877352934	0.9092904737132	-5.83646066365224
RABL3	RABL3	-0.0708795086273009	5.27851691799903	-1.41951354594022	0.166514047927529	0.465099941884771	-6.27852707386996
CRIPAK	CRIPAK	-0.070947943406829	3.67725438946266	-0.848210318606759	0.403335722635853	0.707222115890427	-6.44318798836812
E2F4	E2F4	-0.0710007703204734	7.65485294027912	-1.97329013174419	0.0581557883296182	0.270662016509065	-5.79325787529698
CAMK2D	CAMK2D	-0.0710152012967535	5.46051788512539	-1.50879432540699	0.142275928965117	0.429260827142608	-6.19310814730258
SALL4	SALL4	-0.0710172090815212	0.320216215758561	-0.221196735596245	0.826504546177799	0.937780216200104	-5.77440359638682
TLK1	TLK1	-0.0710366724876188	5.72296594208271	-1.49131734255828	0.146782363422821	0.4362553830293	-6.27943559281203
NEDD8	NEDD8	-0.0710489932290419	5.80476850938881	-1.29435849128354	0.205853807684772	0.515970763226726	-6.56931929421186
DUOX1	DUOX1	-0.0710816906018845	3.94048611497142	-0.746542261395434	0.461408425158226	0.751020030153648	-6.61295546843951
PKN3	PKN3	-0.0710844420388108	5.78036661330352	-1.30678704222682	0.201653674868065	0.511304677606525	-6.53919426320739
TOP3A	TOP3A	-0.0710871445071941	6.42298612155717	-1.59012829453865	0.122756017062801	0.400049091189836	-6.26727912784922
PHACTR4	PHACTR4	-0.0710966621180118	5.96469143082785	-1.55819620900343	0.13014040075606	0.411080235596247	-6.23582387312862
SELT	SELT	-0.0711145437057179	6.44705550199317	-1.6997289001634	0.0999905368644652	0.35950341219108	-6.1045688130609
PARG	PARG	-0.0712032656789212	5.52614950971508	-1.59352852745778	0.121990403194612	0.398371860672324	-6.0864568964531
SERINC4	SERINC4	-0.0712269606275502	1.27129524395946	-0.429423280656079	0.670820023336502	0.870366102999083	-5.98598686300073
GNPAT	GNPAT	-0.0713036529227629	5.82712699062581	-1.67026383281466	0.10573304441213	0.370519500985064	-6.0409496547974
FMNL1	FMNL1	-0.0713262484017192	2.35735938326959	-0.556045660541408	0.582486637518641	0.824476128615644	-6.22628397190196
NPR2	NPR2	-0.0713269499968703	3.23345441557779	-0.595413277981012	0.556230886052531	0.809878461875872	-6.49170818565596
GSDMB	GSDMB	-0.0713537503072588	2.07496319851903	-0.3822686083879	0.705076649788346	0.88526456454034	-6.21569407723418
UBQLN2	UBQLN2	-0.0713938100106106	6.12844636097625	-1.73985066959982	0.0925941285093808	0.344364346589701	-5.97960506803635
NFATC2IP	NFATC2IP	-0.0714041091259259	6.21826286039056	-1.60618310103713	0.119175493613396	0.393615431357553	-6.20772048721655
SLC25A40	SLC25A40	-0.0714260169488168	4.23735967832322	-0.947099813677454	0.351489982471716	0.665748028579266	-6.53455482221377
LRP1	LRP1	-0.0714969212548853	3.70926729196579	-0.677259816135463	0.503661041693986	0.776707985749715	-6.59114343092538
SLC16A1	SLC16A1	-0.0715182875732223	8.34503180461424	-2.3397145782291	0.0264651386293454	0.172774596805528	-5.15303065485393
RIT1	RIT1	-0.0715329902976487	3.52453971277524	-0.59280556060802	0.557951127369731	0.810654962983717	-6.58819725888538
TMEM106C	TMEM106C	-0.0715460325171193	6.76974926280002	-1.97101219000223	0.0584287210438147	0.270765857136874	-5.69251767297905
YAE1D1	YAE1D1	-0.0715661158954528	4.03819551117939	-0.966448884663745	0.341888722337371	0.656615697813418	-6.45083528878805
NEK6	NEK6	-0.0715753498725493	5.24987619840599	-1.46631248355441	0.153428912254444	0.446989981521052	-6.19872274841694
DHRSX	DHRSX	-0.0716043975239395	2.81736583514106	-0.653586000889293	0.518578125161801	0.78768080737685	-6.31945860908865
EMP2	EMP2	-0.0716132627180714	5.87827037700846	-1.50192939809378	0.144032535696324	0.432047396705275	-6.3002819064012
BTN3A1	BTN3A1	-0.0716301387169324	1.18389095837631	-0.38506116810032	0.703029403908613	0.884806134257662	-5.9242363421647
TOPORS-AS1	TOPORS-AS1	-0.0716301850231582	2.20276315461823	-0.521521472073089	0.606002759187167	0.837070097816686	-6.19765332797212
SLC27A6	SLC27A6	-0.0716639969713615	3.29063587737063	-0.760218922093201	0.453320408162141	0.743300708769558	-6.40890300125687
ZNF586	ZNF586	-0.0716655765684734	1.98619326170917	-0.458648773316254	0.649938823944834	0.860377801041707	-6.14678292871063
SAR1B	SAR1B	-0.0716772087167428	6.00802440321777	-1.62861827807767	0.11431678586658	0.385289907920695	-6.12821092090733
LOC100303749	LOC100303749	-0.0716849883549339	-1.05150610920132	-0.154088150293505	0.878618027268302	0.957212902603935	-5.44791389459756
LARP4	LARP4	-0.0716911099287643	7.58087722824011	-1.95471914117956	0.0604137296224111	0.276025249477258	-5.81814282655925
CDK2AP2	CDK2AP2	-0.0716960040008279	5.05136207037542	-1.17190789828247	0.250865221609074	0.565499578615705	-6.5307363221211
TRMT112	TRMT112	-0.0717023204181588	6.85284611045157	-1.74633216825058	0.091443735739257	0.341825393120556	-6.09133259469523
SOWAHA	SOWAHA	-0.0717302372952616	-0.373547602055233	-0.24481566044544	0.808340106496643	0.931300513185465	-5.61509510870454
DHX15	DHX15	-0.071783406354303	8.90480074268823	-2.05320238371754	0.0492617201485771	0.246146741920305	-5.75462520398865
SLC4A3	SLC4A3	-0.071802267943653	4.67418382001162	-0.947991462333012	0.351043617322081	0.665598034532835	-6.65346484320229
YJEFN3	YJEFN3	-0.0718040222227896	3.04251497351227	-0.557830292972188	0.581283314165965	0.824476128615644	-6.45849005809202
GPATCH2	GPATCH2	-0.0718046232023535	4.37910126033823	-1.05979654559525	0.298070026029885	0.616730841692827	-6.46937791616813
DAG1	DAG1	-0.0718092715298342	7.85245201084344	-1.83780444540174	0.0764579676736334	0.312547921073877	-6.04697833491367
MGC34796	MGC34796	-0.0718124296156578	1.4723491348195	-0.427528331574171	0.672183457597101	0.871222449305069	-6.00764872969289
ST3GAL1	ST3GAL1	-0.0718230694103905	5.12016235350116	-1.13518903877699	0.265682405825066	0.580664606397846	-6.57485655800963
NSFL1C	NSFL1C	-0.071823651411385	5.96569204454169	-1.57973548922565	0.125120640304877	0.40269388036966	-6.2010451735924
C1D	C1D	-0.0718296047196234	4.71044813820838	-1.27078520028785	0.214003529733407	0.525549695188353	-6.31754819794244
MTMR1	MTMR1	-0.0718312387653839	5.5269855443984	-1.59526923109471	0.121599980739385	0.397289302324138	-6.07702597526919
CLGN	CLGN	-0.0718610931950288	1.3069807787794	-0.421871606230265	0.676260269336181	0.873203931736741	-5.98954099145336
WDR35	WDR35	-0.0718745813539203	4.6262671922635	-1.16830226940939	0.252292770623454	0.566835762940326	-6.41779660291744
TARSL2	TARSL2	-0.0719164118761548	4.36369819934978	-1.13760056141674	0.264690205164144	0.579648829120191	-6.37004441237862
ATXN7L2	ATXN7L2	-0.0719224327731458	3.82258425131972	-0.880956742045637	0.385655077616011	0.693464754303768	-6.46602631473499
TNFAIP2	TNFAIP2	-0.071933775795928	5.23017353002614	-1.44204713097303	0.160107150445895	0.45651572200043	-6.2298970089652
MTL5	MTL5	-0.0719555779865346	2.94945459578591	-0.552811850287611	0.58467021184636	0.825984704503999	-6.42620575483973
C8orf76	C8orf76	-0.0719591690480146	3.43800378186579	-0.722522263640493	0.47581678586885	0.760997920038986	-6.49902775437031
CPSF6	CPSF6	-0.0719709434357769	8.07369175526389	-2.34026505649052	0.02643257462809	0.17275489190829	-5.1293923902079
CTXN1	CTXN1	-0.0720019927769169	5.05975072117834	-1.1240239145009	0.270311341233971	0.586207973923763	-6.58981493596191
RAB40B	RAB40B	-0.07204130308144	4.06321780572471	-0.977172627144715	0.336644238929148	0.651648391744379	-6.44611294271646
SPHK2	SPHK2	-0.0720554807474207	4.49392777010765	-0.963366950614302	0.343406082804964	0.657849652056118	-6.58796703431827
B4GALT3	B4GALT3	-0.0720895691421224	5.78363484068173	-1.5830727456999	0.124357288576831	0.40269388036966	-6.16218440002875
POTEM	POTEM	-0.0720944297108786	1.36232371574978	-0.327543002737726	0.745633152412593	0.904240798618005	-5.98929530368456
ZDHHC21	ZDHHC21	-0.0721185787308267	3.70399962882102	-0.819728590275978	0.419122703629717	0.718417044602012	-6.48167945005153
SLC45A3	SLC45A3	-0.0721244972468091	4.05777184639019	-1.02500553630576	0.31391778980125	0.631682177871895	-6.39362494089751
KIAA1522	KIAA1522	-0.0721258227696433	6.03792801647026	-1.37561579587984	0.179576361543733	0.481894717763957	-6.5013514037521
ADRB2	ADRB2	-0.0721470447421857	-0.107287680773509	-0.267657797484179	0.790875822032819	0.922795422803265	-5.63987760038995
SNRNP40	SNRNP40	-0.0721814947569324	6.24950778935002	-1.50998849142814	0.141972139554322	0.428737255931641	-6.35348516012461
FASTKD3	FASTKD3	-0.072219181517311	4.66739283122432	-1.08072917292928	0.288810455522765	0.60771876042136	-6.51563017904876
UQCRFS1	UQCRFS1	-0.0722677463482255	7.21496863640021	-1.84342924704546	0.0756094835419059	0.310867653997707	-5.97146900130254
LINC00998	LINC00998	-0.0722769160596877	5.58613930356303	-1.24386311366191	0.223608060403568	0.537382416301587	-6.57858437110163
MT1G	MT1G	-0.0723005955912655	0.104879298584374	-0.234278010457017	0.816431444197055	0.934174817547109	-5.6927399854508
C8orf33	C8orf33	-0.0723757182819154	7.1877751262456	-1.86296307139207	0.0727254181139383	0.305852590186304	-5.93670099100676
AFG3L1P	AFG3L1P	-0.0724165658869529	6.22554902296515	-1.5115287620816	0.141581077772447	0.428461948344621	-6.34970268480538
ZNF205	ZNF205	-0.0724177065858322	4.48332366321217	-0.868593695868625	0.392270869947667	0.698103378044634	-6.67457302888638
LMNTD2	LMNTD2	-0.0724634948568949	1.5909995146701	-0.392460906152596	0.697615591758753	0.88195589655293	-6.05800624068373
STK32C	STK32C	-0.0725043043989548	4.31800660611409	-1.06024551803204	0.29786925481974	0.616583315504147	-6.45135695866584
SHC2	SHC2	-0.0725119912002742	-1.21743499850517	-0.172859220066012	0.86397467830364	0.95109961219328	-5.452408308636
TNPO1	TNPO1	-0.072542838972939	7.77705645593725	-1.80134644675764	0.082158001083685	0.324520697119881	-6.10357235771151
MSRB2	MSRB2	-0.072543399105341	3.08967879076255	-0.696700762491415	0.491591618557751	0.768206897349942	-6.36920935439575
MSH3	MSH3	-0.0726452269028306	3.00590445948739	-0.623984717111738	0.53756332671761	0.799441841740169	-6.40128656274567
AGAP2	AGAP2	-0.0726457752041749	3.9562140529131	-0.91746792518053	0.366539034118496	0.679038275473411	-6.48848224327016
HAUS5	HAUS5	-0.0726713400039198	5.2870706660998	-1.27952634576775	0.210953405851231	0.521976326532134	-6.45702743099645
NBPF8	NBPF8	-0.0727157696938112	3.53113287009633	-0.706144484102997	0.485788205570484	0.765159279982038	-6.51321093213557
ZNF83	ZNF83	-0.0727372355617302	4.6096408135842	-1.11729504321402	0.273129025597159	0.589455345726074	-6.46976714200245
MINPP1	MINPP1	-0.0727926290240193	5.08638794044119	-1.2853471757713	0.208940726927522	0.519425120169394	-6.3945331869683
PHKG1	PHKG1	-0.0728465744827462	0.203201771084713	-0.270041650096854	0.789059395871122	0.921963303895121	-5.68316451571754
N6AMT1	N6AMT1	-0.0728601538958591	2.54526716425453	-0.545542682424653	0.589593171415622	0.82957631690848	-6.30013125546731
HOOK3	HOOK3	-0.0728644316757419	5.19636411502163	-1.26178150639778	0.217180162656133	0.529846817758032	-6.45506999542536
PAGR1	PAGR1	-0.072919254690742	5.67914409337989	-1.4224569129664	0.165665817074525	0.464547110607211	-6.3661129163877
NRBP1	NRBP1	-0.072955961273284	7.01335065745767	-1.84106565765663	0.0759650334649186	0.311530173759197	-5.95428483683732
NUP37	NUP37	-0.072993888773512	6.35368703612897	-1.58124494028425	0.124774899010812	0.40269388036966	-6.27043168636871
HOXA4	HOXA4	-0.0730276957391509	2.07407073843793	-0.537377895526717	0.595146560503732	0.831758072537814	-6.15047271284338
CLEC2D	CLEC2D	-0.073072284851516	7.56479137374416	-1.52777269709701	0.137509724020075	0.421154878025939	-6.51258576564764
PKD1L1	PKD1L1	-0.0730872655529549	-0.696193560048083	-0.195442678286475	0.846422720630183	0.945859819011749	-5.54401189834002
LRRC37B	LRRC37B	-0.07314114257487	1.47606989602465	-0.346776031172461	0.731287907320253	0.898573706153544	-6.00290101237677
KIAA0930	KIAA0930	-0.0731790141865032	6.91771383363338	-1.91963080684347	0.0648892852336957	0.286575956146464	-5.80307406466925
MRPS34	MRPS34	-0.0731805354454651	7.35228408386631	-1.67188988980895	0.105409106024142	0.370248786965677	-6.26611427142625
C10orf35	C10orf35	-0.0732522441062446	3.8675581933968	-0.989469015977286	0.330698031136474	0.647039546815503	-6.37817882415004
IARS2	IARS2	-0.0732934038391821	7.79159147600063	-1.96975445391665	0.0585798966909275	0.270939133707763	-5.81152138299645
GPR35	GPR35	-0.0732954375559578	0.0792845947147995	-0.256717040788649	0.799227558767544	0.927101315746849	-5.68939254193523
UFD1L	UFD1L	-0.073298195224524	5.62745750588961	-1.40833195880675	0.169767767170807	0.468957985013861	-6.38149877951192
DPH7	DPH7	-0.0733068725612434	5.94467362426432	-1.55671426323702	0.130491738315979	0.411734864249202	-6.22828517049382
IFITM2	IFITM2	-0.0733285972168511	5.82232280585686	-1.62921675364824	0.114189456602002	0.385133325418508	-6.09787245854928
ZKSCAN3	ZKSCAN3	-0.0733575675227618	2.9884211648782	-0.646095931500658	0.523347299896938	0.789985508594689	-6.38871558219198
MCM9	MCM9	-0.0733650569476754	4.44840520355469	-1.1559189752456	0.257240973412871	0.572814853743091	-6.3786877452668
PABPN1	PABPN1	-0.0734020082274816	4.40475480117011	-0.895995701132089	0.377704686385952	0.686984959184735	-6.63523270352337
RANBP2	RANBP2	-0.073437211312541	8.52994884599081	-2.28499064064766	0.0298902481202458	0.185348079381055	-5.27848212311876
CEP250	CEP250	-0.0734424111422256	6.03222913154577	-1.62928048834565	0.114175903590275	0.385133325418508	-6.13157404613276
LINS	LINS	-0.0734770175037061	3.83877743925108	-0.8671664998808	0.393039240991509	0.698600601647884	-6.48176700277401
CPNE7	CPNE7	-0.0734806975926974	6.77427011072416	-1.14516459619028	0.261595498925977	0.577206933305859	-6.91170194882466
CCDC88A	CCDC88A	-0.0734863529662402	4.54156365801296	-1.19684096428771	0.24115589867294	0.555685089076748	-6.36072647068404
ZSCAN32	ZSCAN32	-0.0734888052072566	5.0626663015389	-1.22131160352244	0.231900294821628	0.545017192320547	-6.48053958194558
EMC3-AS1	EMC3-AS1	-0.0734895053234847	5.10077852401129	-1.34265410789755	0.189901560029379	0.495185907672886	-6.33398896964973
ZFP69B	ZFP69B	-0.0735389177623778	-0.955358360638115	-0.20480923019533	0.839165926533426	0.942387443589144	-5.43016291201771
CCDC138	CCDC138	-0.0735428726058149	4.8427022404892	-1.17955891659854	0.24785569356095	0.56259179629631	-6.45943185673304
CHEK1	CHEK1	-0.0735672762269637	6.64680867858465	-1.57991911201694	0.12507853935898	0.40269388036966	-6.31959615625728
LOC100130899	LOC100130899	-0.0736260622787686	3.16631207676175	-0.6925136455653	0.494177200642515	0.770019594893622	-6.41577620545685
KIF13B	KIF13B	-0.0736560882551385	3.48992795000502	-0.811218450275221	0.42391307923497	0.721434921147113	-6.43107167291862
TERF2	TERF2	-0.073717203128163	6.52435296846215	-1.84927444807651	0.0747363363776763	0.309226191088289	-5.86948705886057
NKX1-2	NKX1-2	-0.0737311450628713	1.74628976890569	-0.452879092264826	0.654039001616161	0.861857149611704	-6.08804498154977
ADH5	ADH5	-0.0737378187338131	6.89615531643491	-1.77747470302912	0.0860836386406289	0.332232988584449	-6.04398519086592
PTRHD1	PTRHD1	-0.0737677791199001	3.9271808327904	-1.01206078549586	0.319960765186874	0.637467501356138	-6.39316741191207
DLEU2	DLEU2	-0.0737689482749757	2.84732380215624	-0.554697139344312	0.58339671578907	0.825142962995072	-6.39070332052038
CPSF4	CPSF4	-0.073828175839024	6.1807466146208	-1.8124451608134	0.0803855175882182	0.320635139423479	-5.8741319881788
LIAS	LIAS	-0.0738534504915158	4.79072354926311	-1.30239630970065	0.20312991243448	0.513091045734403	-6.29906553220848
PTER	PTER	-0.0738728213409927	5.55994575484911	-1.45976329909065	0.155209015457946	0.449515592620912	-6.28880584622515
C22orf29	C22orf29	-0.0739145015762022	5.76366377737125	-1.5687151968802	0.127668734465388	0.406417827385696	-6.17847605923928
SRSF3	SRSF3	-0.073919811539227	8.51144520765656	-1.82097563429806	0.0790455045494514	0.318567876868268	-6.1350675155006
SLIRP	SLIRP	-0.0739273234080318	5.86269124325215	-1.45401360909591	0.156785385720979	0.452158418610342	-6.36739020036696
MTR	MTR	-0.0739336291244315	5.74893151300324	-1.42017362435646	0.166323525564396	0.464931365630704	-6.3794598744608
ZNF271P	ZNF271P	-0.0739427810791597	4.97984894747672	-1.45080595860182	0.157670353271343	0.453431390940235	-6.16309892995951
AHCTF1	AHCTF1	-0.0739529562507837	6.93525963757549	-1.63094041757557	0.113823393330966	0.384625075808778	-6.28411229908513
TMEM57	TMEM57	-0.07395425714704	3.68093432013511	-0.916231729701269	0.367175926052424	0.679601302696072	-6.42004252949761
ZNF814	ZNF814	-0.0739803190439783	2.84530330533355	-0.708447394103048	0.484378948069834	0.764591982220054	-6.3112522599927
NXN	NXN	-0.0739824741140245	6.95729678578243	-1.77602380886817	0.0863272938415254	0.332620832554982	-6.05735174767682
BMP6	BMP6	-0.074045939318658	0.827968165222746	-0.348073453899196	0.730323689605734	0.898095348752402	-5.81558951456535
GRAMD2	GRAMD2	-0.0740548085747339	2.84478604817738	-0.760539367319693	0.453131920434253	0.743235664289727	-6.24509434954367
MARC1	MARC1	-0.0740759180665149	4.66430851460934	-1.24548006820385	0.223022188408461	0.536959556082184	-6.33634475235905
AGPAT2	AGPAT2	-0.0740776148729969	5.95236094152003	-1.30675034120003	0.201665980143681	0.511304677606525	-6.57271838689293
TRIM32	TRIM32	-0.0741223893459129	5.88560789787009	-1.58294368543742	0.124386738094703	0.40269388036966	-6.18201053632011
RSRC2	RSRC2	-0.0741420254369554	6.54207062633125	-1.57271670917263	0.126738639690204	0.404630308588254	-6.31594914680854
SLC35G1	SLC35G1	-0.0742295618594249	3.99475680588046	-0.882171899333532	0.385008709374278	0.693094259120654	-6.50210323785994
POLR2D	POLR2D	-0.0742484765273623	7.00325359126595	-1.93159071609263	0.0633324317373056	0.283099981370944	-5.79605788368962
NPLOC4	NPLOC4	-0.074274763660215	8.13007349393693	-2.52161457143442	0.0174915477417618	0.133765599675181	-4.75628669128647
KIAA1429	KIAA1429	-0.0742777623234692	7.62364285410656	-1.83868861287826	0.0763240546618651	0.312179149428591	-6.0255298146198
TRIM29	TRIM29	-0.0742920172479935	-0.0973190071717032	-0.25875857753188	0.79766726179311	0.925999201205669	-5.63364050427497
BRD9	BRD9	-0.0743061172464139	6.14812515611132	-1.49841576922854	0.144938357676541	0.433752475099444	-6.35330727009953
SLC45A4	SLC45A4	-0.074357765198358	4.788243637507	-1.01565787506845	0.318273557617975	0.635790592517898	-6.62136412098036
CCT6P3	CCT6P3	-0.0744620914826439	1.04328464709087	-0.347387560596973	0.730833375510968	0.898418209940217	-5.88133954038026
SYT7	SYT7	-0.0745171050544693	5.81347113295552	-1.69863296210546	0.100199343364372	0.359991308223215	-5.98410005893061
NCL	NCL	-0.0745506295189724	11.7206873816889	-2.62971603238761	0.0135858927537383	0.114514247653486	-4.78173945543485
BMS1	BMS1	-0.0746289317556323	8.51173149259934	-2.16174926519789	0.0391131079410371	0.215592822248794	-5.51881568229237
POLR3A	POLR3A	-0.0746567151848057	6.92135150038641	-2.10388870608173	0.0442636487615511	0.231685665253472	-5.4724481687687
TSPAN9	TSPAN9	-0.0746721348187092	4.4471838084453	-1.10520190269089	0.278246002746351	0.595368747726961	-6.43666695380908
DDX6	DDX6	-0.0747238005272761	8.04047798878807	-2.19986360253292	0.0360197502404783	0.205138764744249	-5.40526616475712
STK33	STK33	-0.0747821534032802	2.76497107370658	-0.723567338035536	0.475184537998692	0.760582735199116	-6.25631762007154
PANX1	PANX1	-0.0747829146985928	6.01582360059937	-1.66965884697205	0.105853779946264	0.370585501876959	-6.07527808179403
PPP1R12A	PPP1R12A	-0.0747888486370565	6.82441795206712	-1.90050654228212	0.0674478060210811	0.293430817485745	-5.82589007001515
C5orf42	C5orf42	-0.074803297197316	2.8245642252849	-0.707300374625509	0.485080570682882	0.764916162998648	-6.28592657672775
COA7	COA7	-0.0748492968216281	6.80565219096628	-1.77981096384142	0.085692528979865	0.331875619825246	-6.02463624087639
DDIAS	DDIAS	-0.0748890582302564	5.88890271351488	-1.38565091417869	0.176521636985921	0.477990805768054	-6.45349509637592
CTSC	CTSC	-0.0749018860840756	6.01150163783845	-1.53637991418819	0.135391245264456	0.418722916773235	-6.27318355090369
STRN	STRN	-0.0749087584166164	5.71263195627613	-1.61211989687789	0.117873484360634	0.390916849781912	-6.09567713262201
UBA5	UBA5	-0.0749140613928847	5.88528334127384	-1.70820571403266	0.0983877788341726	0.356530437807593	-5.98354705413779
LINC00094	LINC00094	-0.0749158164428767	4.53697661562773	-1.21740649850768	0.233359275002585	0.546916660426826	-6.34388977182578
C18orf54	C18orf54	-0.0749329787151289	4.16364929280385	-0.984974415730785	0.332863154573664	0.648730026039222	-6.47849862045298
CDADC1	CDADC1	-0.0749394188364936	2.92253728025933	-0.712765022766826	0.481743090086076	0.763490668209122	-6.29814831805411
ALKBH7	ALKBH7	-0.0749700982871964	3.7881913167181	-0.804159626752547	0.427911982794342	0.724443476499912	-6.53676234368758
SLC23A3	SLC23A3	-0.0749748636752579	1.75661542789065	-0.391491786274383	0.698323707196144	0.882369399903715	-6.1096098518978
KCNC4	KCNC4	-0.0750428411866595	3.60916140525003	-0.810484930642818	0.424327552006375	0.721479840289304	-6.44229108735064
PAWR	PAWR	-0.0750563708005587	5.56630291211988	-1.40367615268783	0.17113726856973	0.470471071013225	-6.37085073090407
RSL1D1	RSL1D1	-0.0750676919248692	8.93052229450977	-2.09088325513481	0.0455012058519024	0.234666359520735	-5.68564269877635
CMTM7	CMTM7	-0.0750807530408815	5.76698282409293	-1.49325717015762	0.146276575109501	0.435295444405215	-6.29114886807017
QSOX2	QSOX2	-0.0750859717889769	6.62456443741413	-1.75856337097481	0.0893057685811887	0.33726708145842	-6.0382555201399
USP7	USP7	-0.0751045260018839	7.68497608305056	-2.15634519303873	0.039570420521425	0.217188858236496	-5.45720204882984
KLHL15	KLHL15	-0.0751167668016763	5.38668448339735	-1.33876623923156	0.191149214045048	0.496085162772316	-6.4105253064348
NOP58	NOP58	-0.0752078015816293	8.29951490891052	-1.88695816343508	0.0693128321701727	0.297289832847571	-6.00283695631685
C16orf87	C16orf87	-0.0752622760560619	3.64780408952454	-0.879575700527457	0.386390530138269	0.693948649162219	-6.41822039562644
CIAPIN1	CIAPIN1	-0.0752625352342289	6.29654999643852	-1.79957544131606	0.0824438985181442	0.324841692809908	-5.91310971324989
DDX52	DDX52	-0.0752629768737676	6.54781573004312	-1.92863141118461	0.0637145971757696	0.28393339047106	-5.73462945897503
HNRNPF	HNRNPF	-0.0752722035787405	9.39104961519154	-2.49103708863636	0.0187712190285442	0.139524166991159	-4.91975490823987
APIP	APIP	-0.0753136584078449	3.68642244885042	-0.827297678901272	0.414890337204507	0.715611863337825	-6.48805032774522
TBX18	TBX18	-0.0753243596366455	3.54089736148278	-0.805022143021148	0.427422120773721	0.724031517628421	-6.44307042124012
TPX2	TPX2	-0.075352828571936	8.00442801643508	-2.21114910926112	0.0351469079428448	0.202151317946628	-5.38148841765826
INHBB	INHBB	-0.0753538133922006	0.625807048469618	-0.310965880294095	0.758072628402502	0.9092904737132	-5.79193439071672
RNF5	RNF5	-0.0753881515802084	3.51958374458983	-0.833627405845731	0.411371477246946	0.713346801241306	-6.43565201785891
ORAOV1	ORAOV1	-0.0754079014520452	4.78119982613198	-1.27605753853679	0.212159822737985	0.523059083254115	-6.32861554939798
BRIX1	BRIX1	-0.0754396910190476	6.72349689170076	-1.8699272716054	0.0717203574592155	0.303233861100165	-5.86329107589055
RBBP5	RBBP5	-0.0754511587890958	6.40126874182522	-1.74652686194926	0.0914093677166855	0.341796014550425	-6.02235652634526
SEPW1	SEPW1	-0.0754514542460836	6.81357313503424	-1.79247904693052	0.0835980169137427	0.326686232944924	-6.01059284903199
GRB14	GRB14	-0.0754741252468945	1.43949358782085	-0.416362430933608	0.6802403718327	0.874758382333281	-6.01526615621272
GPSM1	GPSM1	-0.0754756486731973	4.12852165438811	-0.803523760627849	0.428273340217169	0.724797584894894	-6.63191568562406
CSRP1	CSRP1	-0.0754902508030484	6.40024295884112	-1.69746233306954	0.100422784664749	0.360396966718227	-6.09926084900005
METTL5	METTL5	-0.0755059475563225	5.23309012291502	-1.35319428613247	0.18655089000561	0.49120025166055	-6.3531336389162
ADGRE2	ADGRE2	-0.0755180397101969	3.88729005421793	-0.881030004959642	0.385616087737408	0.693464754303768	-6.4877622880051
GYS1	GYS1	-0.0755411677794311	5.92844180270047	-1.62197910934355	0.11573721528931	0.387400568614432	-6.12886064494733
RNASEH2B	RNASEH2B	-0.075568282425178	4.66395173041963	-1.20142169447592	0.239402778696926	0.553992144354225	-6.39349484494356
EZH2	EZH2	-0.0755684241732482	6.81289342186843	-1.90170148347112	0.0672854192302779	0.292992009918616	-5.8212952833625
AAR2	AAR2	-0.075614981285665	6.32864217653307	-1.76197429208609	0.0887171633849927	0.336248748989519	-5.98202775536955
GUSBP5	GUSBP5	-0.0756179064800019	0.562511219468397	-0.298419980604899	0.767531326958588	0.912543114158681	-5.81098414407152
RPL21	RPL21	-0.0756479849247294	6.32900531623381	-1.85095072095358	0.0744875424499493	0.308862459346341	-5.84082089153444
KCNH2	KCNH2	-0.0756960499324397	3.72841220589539	-0.908766496936576	0.371037458325399	0.683219572979179	-6.4115248041526
TIMM21	TIMM21	-0.0757136137316201	6.23400046876144	-1.86246404368761	0.0727979005917159	0.305852590186304	-5.79801587419581
POM121C	POM121C	-0.0757270802804144	7.21338419953305	-1.86239610414085	0.0728077734460433	0.305852590186304	-5.94023291048302
CDC23	CDC23	-0.0757300612966736	6.55538860484408	-2.01063444143661	0.0538378237664724	0.259041630165564	-5.58792351628131
ACVR1	ACVR1	-0.0757379316269966	4.11882864306879	-1.04596182115309	0.304303309672828	0.621882618408767	-6.41686173688183
PRSS12	PRSS12	-0.0757544782358544	3.93550884358568	-1.00760610084273	0.32205874812693	0.639418195454342	-6.38202522436404
NUP54	NUP54	-0.0757877795871935	6.64989370593424	-1.63247129772616	0.113499088714385	0.384444405875681	-6.24062874299842
PSMC6	PSMC6	-0.0757930296790956	4.88555942931607	-1.25556891892736	0.219392788733207	0.532794873188196	-6.38867783721112
IL27RA	IL27RA	-0.0758038524189879	4.88166790180159	-1.30539742751892	0.202119993156837	0.511819982671345	-6.31437937507237
KCNK6	KCNK6	-0.0758326483346909	4.09049921529655	-0.923190043540152	0.363600436784978	0.675716406718072	-6.50459779436441
UPK1A	UPK1A	-0.0758406268029543	-0.306479161496955	-0.265667499190952	0.79239328839466	0.923422882101942	-5.59547537492404
PPP1R3F	PPP1R3F	-0.0758652773947585	0.243298095014946	-0.275328429692047	0.785035343268017	0.920157514912639	-5.71414044150454
TM2D3	TM2D3	-0.0758654829153462	5.03879564287279	-1.19970007604701	0.240060557087846	0.554715369511326	-6.50171796994736
EFCAB10	EFCAB10	-0.0759086399121973	0.255727161148588	-0.300036615005231	0.766310418163919	0.912204377962665	-5.701164137617
RAI14	RAI14	-0.0759352147399128	6.72690285694718	-1.99031274937365	0.05615129078142	0.264622054913424	-5.65274163044072
DCUN1D3	DCUN1D3	-0.0759625725173345	4.3441812603169	-1.11994970374958	0.272014882286416	0.588294977781718	-6.38934592472128
TAX1BP3	TAX1BP3	-0.0759783468420353	0.248953955765529	-0.306070933414793	0.761758620390586	0.910409104291745	-5.74386321200049
WDR47	WDR47	-0.0760052657704042	4.70586856229806	-1.1650596355218	0.253581685709738	0.567945060939806	-6.44022166749854
UQCC1	UQCC1	-0.0760177287810926	6.13305762781463	-1.93546824050156	0.0628347061208362	0.2822129664723	-5.65192107066602
SRFBP1	SRFBP1	-0.0760370829235884	4.23573331456133	-1.01097912754918	0.320469316960393	0.637858056758587	-6.46073736123007
SLC16A3	SLC16A3	-0.0760728348668041	9.08140309340579	-1.57887788979076	0.125317424314071	0.402784715758194	-6.56282458233356
TATDN1	TATDN1	-0.0760919381656953	4.49204712998097	-0.976393663840856	0.337023349368496	0.652046723433668	-6.58434394660178
TP53BP2	TP53BP2	-0.0760956357221456	5.99176416583927	-1.63066479240576	0.113881863827129	0.384659793288758	-6.1311410201008
FKBP11	FKBP11	-0.0761295288366117	2.68613252177877	-0.532308410058381	0.59860724534658	0.833585150025325	-6.32162608358483
CCDC7	CCDC7	-0.0761705677977713	4.05038419090399	-0.883173282644081	0.38447657649562	0.69251347054878	-6.53355159347086
OLFML2A	OLFML2A	-0.0761718951193311	2.30048721456145	-0.612423965090877	0.545076659907838	0.801820953482733	-6.18843709734732
TRAF3	TRAF3	-0.0762134721182837	6.68041068451073	-1.81146197088327	0.0805412038796324	0.320942221846483	-5.95492730664885
TTC14	TTC14	-0.0762219865921314	5.0165915324893	-1.22024871298347	0.232296722759744	0.545589886251597	-6.45889827367384
ATRAID	ATRAID	-0.0762569072994035	5.92474225358485	-1.68396607069248	0.103029179455754	0.364983359009263	-6.03444843775486
MED22	MED22	-0.076322141017823	5.63427710420008	-1.20389785992425	0.238459058618784	0.553062430273793	-6.63482670506984
ANKFY1	ANKFY1	-0.0764024903152518	6.56178598159332	-2.0168636102934	0.0531456514596122	0.257212710841287	-5.5793190103216
NAA20	NAA20	-0.07640952349047	7.00591772917835	-2.19865032415651	0.0361147362629623	0.205294135669881	-5.29984639932564
TRMT10B	TRMT10B	-0.0764799708011592	3.12141176225742	-0.727458247325178	0.472834893091443	0.759630788296902	-6.37754974745005
TBC1D9B	TBC1D9B	-0.0764989956769697	7.48493675374728	-1.94915978250521	0.0611043737105488	0.27749465581774	-5.81696928645352
RRP36	RRP36	-0.076502645541376	6.4211128739796	-1.92223287671284	0.0645477656381677	0.285930906037513	-5.72390903198785
SNHG16	SNHG16	-0.0765487374105085	7.41404374162998	-1.92410404420445	0.0643031425705204	0.285576312684185	-5.85956050764729
MRPS35	MRPS35	-0.0766644463950241	6.72088024198611	-1.85625489463422	0.0737049801505814	0.307751849491387	-5.88866445913833
MRE11A	MRE11A	-0.0767210503726763	4.10776397153274	-0.880528445297681	0.385883064118903	0.693635049056974	-6.5664097728239
MAD2L1	MAD2L1	-0.0767443651821713	7.02780340160061	-1.72797495863291	0.0947336770727097	0.347843753363609	-6.14182426918206
TMEM52	TMEM52	-0.0767751793993059	3.92850103351449	-0.84721452059404	0.403881278449369	0.707330283086238	-6.52196482688939
VPS37D	VPS37D	-0.0768007780675741	2.30529672583363	-0.540978046410618	0.592694770544304	0.830342242279513	-6.22127044671563
WBSCR16	WBSCR16	-0.0768497174268421	6.36321149172453	-1.81989433483953	0.079214295598611	0.318798490483762	-5.88941632078319
TOR1AIP1	TOR1AIP1	-0.0768512430260824	6.04454250003082	-1.80488657841265	0.0815890457512962	0.323741595109611	-5.85989740687083
ACVR1B	ACVR1B	-0.0768656886318184	5.98509722486008	-1.60094967484552	0.12033306408634	0.395414426145083	-6.16751548458933
C11orf49	C11orf49	-0.0768815764816377	3.8726751842897	-0.950018643604001	0.350030205360133	0.664392393248336	-6.42740023860843
SNORA18	SNORA18	-0.0769694785279479	1.80904582919129	-0.500813418034439	0.620319510926669	0.845739560321531	-6.08383025831776
TUBB6	TUBB6	-0.0769884417757911	8.00927083413418	-2.27038861504579	0.0308696164694759	0.188382195414606	-5.26033670218588
JADE2	JADE2	-0.0770147256753311	5.19328672394022	-1.48291074754135	0.148990583019683	0.439477846956944	-6.17148228811134
PTPRS	PTPRS	-0.077053805742322	6.5571767640517	-1.53301665210264	0.136215858708634	0.419461058464079	-6.379583693956
TMED1	TMED1	-0.0770821300097579	5.62199096975639	-1.52184746510965	0.138983669792526	0.423110950421014	-6.21163119780807
ERH	ERH	-0.0771060718479837	6.72653606815196	-1.66736599191867	0.106312404675503	0.371184097164933	-6.20147955149283
ANKS3	ANKS3	-0.0771470034131831	4.16692720765521	-1.12706666178659	0.269044116963884	0.585325612770368	-6.32341860005077
KCNQ2	KCNQ2	-0.077152082439166	6.02584953281179	-1.63246302008659	0.113500840203235	0.384444405875681	-6.135781894589
PRPS1L1	PRPS1L1	-0.0771919374192636	4.43587027848375	-0.94745655969715	0.351311347666022	0.665741222977285	-6.58538836202775
B3GALNT1	B3GALNT1	-0.0772155740963072	3.78601028104194	-0.965558836792186	0.342326464337592	0.656895155498083	-6.37606211886778
ADCK1	ADCK1	-0.0772504115965051	2.90887267084086	-0.756492907050799	0.455515489732976	0.745555023692866	-6.28045759780488
SLK	SLK	-0.0772831859800975	6.77656650945156	-1.91650050422486	0.0653022133965305	0.287834151431321	-5.78957202448467
LEO1	LEO1	-0.0773102388336495	6.16238269417885	-1.83535898419543	0.0768293997039795	0.313438501876287	-5.82897660064428
TMEM199	TMEM199	-0.0773175437483515	5.78288489964096	-1.74913321295812	0.0909503369787261	0.341112265741882	-5.89562891397289
POLDIP3	POLDIP3	-0.0773337927048097	7.72184492879501	-2.332409531346	0.0269007418822242	0.174154703423304	-5.11186496276472
TDP2	TDP2	-0.0774017295384528	5.97416436331698	-1.63376544594484	0.113225531821052	0.383875930974695	-6.11887435293878
NCDN	NCDN	-0.0774254120332429	6.47591444530473	-1.72938179053642	0.0944780611696573	0.347597924288237	-6.06068630961952
SLC25A24	SLC25A24	-0.077428716703595	5.41571893938321	-1.52247053895528	0.138828075289617	0.422907614427027	-6.15973030218916
TMEM14A	TMEM14A	-0.077481055892735	5.69718308850585	-1.35687452752072	0.185391850732202	0.489798134358801	-6.45707113626649
PRRG2	PRRG2	-0.0774931634333264	1.94361709130588	-0.486357977644791	0.630404474363102	0.851043010198029	-6.11008017439366
RPL34	RPL34	-0.077493793584515	5.62275469413557	-0.94267036742005	0.353713001200854	0.667805038125382	-6.92094158535335
SNORD74	SNORD74	-0.0775306667819824	0.805720117579801	-0.322438299903767	0.749456467596648	0.905284196269315	-5.85782603058526
BACE1	BACE1	-0.0775747283443682	3.73528597428792	-0.969682941672788	0.340301328779177	0.654887538290424	-6.36574647726532
SMURF1	SMURF1	-0.0776437412745561	6.08820929289684	-1.77251881914706	0.0869183227810941	0.333638387311524	-5.91906261001385
CYB5A	CYB5A	-0.077649434762739	3.01370501392896	-0.720751944745792	0.476888898679275	0.761348943505509	-6.34405239572821
YEATS2	YEATS2	-0.0776505643332666	6.7068236972692	-2.04314357210355	0.0503109242491266	0.248975467525899	-5.55271989205722
EEF2K	EEF2K	-0.0776636667348658	5.49857959715618	-1.32371010515001	0.196040842939109	0.502752741531332	-6.44597284069193
ENC1	ENC1	-0.0776686583055577	6.41129577651326	-2.08616921570929	0.0459573015632715	0.235844815888814	-5.42831262826781
EIF2AK2	EIF2AK2	-0.0776958465338753	5.65398476099562	-1.46142169408834	0.154756701102255	0.449098411744048	-6.30542279950813
ATP5S	ATP5S	-0.0777046681365758	2.00642412741746	-0.537999260194382	0.594723048156414	0.831715758517099	-6.15713001056464
SLC25A37	SLC25A37	-0.0777175454191235	5.33077910642984	-1.48250808428392	0.149097019962225	0.439477846956944	-6.20077298916633
ERVK13-1	ERVK13-1	-0.0777419143565938	2.47903217191294	-0.446136191704545	0.658844750787236	0.864442552529822	-6.33595226242602
METAP2	METAP2	-0.077770065778048	8.47274878811572	-2.14875744562964	0.0402205851770323	0.219241320268699	-5.54235720322924
PAG1	PAG1	-0.0778335385203102	2.37864173804141	-0.648123863424706	0.522053712638642	0.789351401467698	-6.16228279439402
MEPCE	MEPCE	-0.0778644684742704	7.05706747221666	-1.82681453434873	0.07813936335658	0.316702718943393	-5.98307446440987
GPRIN1	GPRIN1	-0.0778817182754441	5.62484050757589	-1.68323090560194	0.103172766284662	0.365310857970003	-5.96020665156254
MROH1	MROH1	-0.0778875303820876	6.10940754957478	-1.09790216426472	0.281367805335747	0.599269802449585	-6.85143276927297
PRKXP1	PRKXP1	-0.0779343195011739	3.84019009318141	-0.851399254706393	0.401591768268667	0.705609618645268	-6.4941029104154
TRMT13	TRMT13	-0.0779680828940683	4.21340777377441	-1.24834814760298	0.22198584188686	0.535909382061097	-6.20127459542158
STUB1	STUB1	-0.0779705198351186	5.44268133199852	-1.39006046891904	0.175192312773709	0.476121851359706	-6.35493651251198
PTEN	PTEN	-0.0779792211871091	6.43934573847273	-1.79277790346569	0.0835491361497551	0.326584543959385	-5.9526873907543
DNAH11	DNAH11	-0.0780229913349868	1.37781411914199	-0.381237110484458	0.705833418529509	0.885300643916792	-5.97677468684037
ARHGEF25	ARHGEF25	-0.0780584612807982	1.23142196791122	-0.364711277316105	0.717999069854675	0.890765257990079	-5.96154075102483
EMC2	EMC2	-0.0780665626872423	5.06925101457387	-1.42148931077685	0.165944285994543	0.464568562057374	-6.22120671434991
GPATCH4	GPATCH4	-0.0780913035731494	7.52566466801983	-1.88198010513546	0.0700092117541016	0.298955158989043	-5.94171928695474
PITPNM3	PITPNM3	-0.0782173588921666	2.40396204645657	-0.592061640915585	0.558442370384667	0.810654962983717	-6.21991266142355
RSBN1	RSBN1	-0.0782324662216443	4.47207566263353	-1.25617589402328	0.219175865030142	0.532454613787729	-6.27114294258513
BAIAP2-AS1	BAIAP2-AS1	-0.0783408641583816	4.00527780388485	-1.05524449420142	0.300110984192232	0.618089322640108	-6.36509948643413
BPTF	BPTF	-0.0783411277320698	7.59172934666274	-2.32278512841494	0.027484594035315	0.176244342451771	-5.12017107832994
LYSMD2	LYSMD2	-0.0783477081708406	3.66168300588721	-0.911830958492251	0.369449107181346	0.682125137646822	-6.39647950177551
MGAT1	MGAT1	-0.0783819769493896	7.06033455287635	-2.0779600706754	0.0467612389946183	0.238384038142489	-5.53533972917682
TM2D2	TM2D2	-0.0783871572688777	5.71547234655039	-1.68570207284007	0.10269078058494	0.364398751390411	-5.98136750525401
TMEM115	TMEM115	-0.078422924274824	5.68180178706088	-1.55352229588678	0.131251116819319	0.413108042624441	-6.17833739449915
TAF1A	TAF1A	-0.0784562568775744	4.75718277771013	-1.39977114661464	0.172292625964479	0.471951697631422	-6.16796070206185
TSPAN7	TSPAN7	-0.0784939900935205	0.681170733494698	-0.369437130334433	0.714512224766993	0.88895725784128	-5.83144442144787
DHX33	DHX33	-0.0785291341929448	7.26235448141633	-2.09105918869384	0.045484261804328	0.234666359520735	-5.5344791477625
HNRNPAB	HNRNPAB	-0.0785532201253263	8.9890945535768	-2.39097507278824	0.0235845862365482	0.161446789870994	-5.09910594322652
FAM222B	FAM222B	-0.0785882045336113	5.51563822568262	-1.62466621291944	0.115160567784277	0.386325124434707	-6.03665007619726
DONSON	DONSON	-0.0786075381954947	6.09375005541603	-1.77753942872579	0.0860727826031113	0.332232988584449	-5.9107000468576
BBS4	BBS4	-0.0786441746221256	3.57700773421204	-0.866137118743922	0.393594032885862	0.6989779922735	-6.40423576615874
CCDC94	CCDC94	-0.0787091397330322	5.37560263659551	-1.46988480566673	0.152464846559305	0.445361942914086	-6.23021359931036
PDCL	PDCL	-0.0787419950425106	5.27258730208988	-1.52853529598072	0.137320946776735	0.421113247790248	-6.12069576959658
TMUB1	TMUB1	-0.0787581007918527	5.98333467899778	-1.52598571930196	0.137952905969914	0.42166540503055	-6.28688819312248
DIS3	DIS3	-0.0787944399830023	7.62478845859156	-1.96275979921527	0.0594268839608388	0.273087680135492	-5.80944060814901
PXMP4	PXMP4	-0.0788266560922901	2.87824449602431	-0.691531506422651	0.494784787661684	0.770210313937948	-6.32081910508086
SNX21	SNX21	-0.0788775192319138	3.46003449201839	-0.835906762840501	0.410108903470066	0.712514271909006	-6.3906731461021
NKTR	NKTR	-0.0789011014619501	6.68085118786328	-1.68437355855909	0.102949664121175	0.364792125818261	-6.16221439287945
ADAP1	ADAP1	-0.0789094040053158	4.4863617923807	-1.23175323569354	0.228032720893206	0.541013765661511	-6.31462976259957
LOC441455	LOC441455	-0.0789180271151726	2.44604845205629	-0.629712906737773	0.533860965852522	0.797164675912938	-6.22035379256395
ATP4A	ATP4A	-0.078930292232396	1.53260448882966	-0.479458193901999	0.635244017094862	0.853129920896318	-6.02750498230579
ZNF700	ZNF700	-0.0789320917056173	3.81835733258866	-1.06909163216695	0.293932851572603	0.612920936784063	-6.28816379756126
COLGALT1	COLGALT1	-0.0789496067409861	7.94174125896287	-2.37130109985432	0.0246545183354705	0.16599392245941	-5.05244331710644
TXNDC15	TXNDC15	-0.0789579214736693	4.66862618098163	-1.14457373877804	0.261836287000608	0.577381545358496	-6.44872442285547
SEMA3E	SEMA3E	-0.0789824918832099	1.17168090873145	-0.399383514905716	0.692565482520599	0.879701728972735	-5.94453794837364
AGTRAP	AGTRAP	-0.0789937559920557	4.94567319334124	-1.3605852172671	0.184228906869168	0.489045687955764	-6.27013064423597
ZC3H7A	ZC3H7A	-0.0790130967976928	5.66333017699342	-1.68934579902347	0.101983535458183	0.363251579560025	-5.96623601942303
UBR7	UBR7	-0.079027089549621	6.93659698435942	-1.87332330414932	0.0712346082704251	0.301817570687889	-5.8882192554887
MRTO4	MRTO4	-0.079098589560926	7.4411677707221	-2.27306031455244	0.0306882841985828	0.187931211463846	-5.20222024963328
RRN3	RRN3	-0.079104543334211	7.43879148791193	-2.0593939141652	0.0486255507584692	0.244567702233346	-5.614912941789
LINC00888	LINC00888	-0.079109772403253	2.70491129053185	-0.683794363774308	0.499585935936706	0.77386640694415	-6.28743426123956
OTUB2	OTUB2	-0.0791416722995206	3.55069933089091	-1.00692809495719	0.322378889534187	0.639481270866485	-6.28315386407572
RNF26	RNF26	-0.0791437431658406	6.0842844983777	-1.80077040982763	0.0822508990285445	0.324655875433542	-5.8713677001345
FAM73B	FAM73B	-0.0791527824243152	5.32480301084983	-1.27968475319485	0.210898438279632	0.521976326532134	-6.46984872029754
LACTB	LACTB	-0.0791637486369134	3.32529171452207	-0.927659096691095	0.361316173111523	0.673994537830569	-6.27261971718009
FAM69A	FAM69A	-0.0792612712283676	3.02655933639359	-0.755360732186665	0.456183725985974	0.746050468539562	-6.33349355550156
NMI	NMI	-0.0792743795558541	3.12341447642625	-0.784303761216608	0.439283900854652	0.733492288453477	-6.31397208308927
HNRNPH2	HNRNPH2	-0.0793395266274493	0.841646682901488	-0.340429624312063	0.736010841566237	0.900943942081858	-5.88890573301479
CYB5RL	CYB5RL	-0.0793825967253561	3.76433746919762	-0.985596768684476	0.332562783309689	0.648644980907238	-6.35226848670304
BRMS1	BRMS1	-0.0794037180844449	6.65283718233348	-2.04490381670621	0.0501259073199296	0.248738559766318	-5.53996884799644
PKNOX1	PKNOX1	-0.0794046912228237	5.54869004827661	-1.67810522547352	0.10417853627484	0.367505863644109	-5.96014244505848
PPP1R18	PPP1R18	-0.0794071340919382	6.04085978518635	-1.62843169286199	0.114356507038089	0.385332881144616	-6.13950569795215
DNASE1L2	DNASE1L2	-0.0794113921962588	0.479346698336397	-0.303762149276726	0.763499164044116	0.910552144110704	-5.74794097220745
MALAT1	MALAT1	-0.079445641454257	7.08083826060405	-0.705121385736371	0.486415035603668	0.765159279982038	-7.36532804331676
NXT2	NXT2	-0.079470061574876	4.68488483777699	-1.32644963401224	0.195143670770233	0.501729809386573	-6.2391626117312
SOX18	SOX18	-0.0794710660408185	1.44040296882355	-0.402356540182342	0.690401024477893	0.879320305406818	-5.98588985789523
TNPO3	TNPO3	-0.0794745131345667	7.03455221603304	-2.12657324308835	0.0421764853748493	0.22475771971297	-5.44166422636113
STAM-AS1	STAM-AS1	-0.079488193106382	-0.46584313788812	-0.262190166942527	0.79504650130556	0.924534377678051	-5.58873459718149
YTHDF3	YTHDF3	-0.079558253857392	7.31516202007798	-2.24955547708532	0.0323171226810407	0.193834899976502	-5.23614327493455
ZNF230	ZNF230	-0.0796015334330644	1.71172442933919	-0.459522427863571	0.649318936033133	0.860353131787233	-6.07199022740852
RNGTT	RNGTT	-0.0796031462890876	6.35649198832847	-1.92987051306424	0.0635543358674283	0.283484482216031	-5.70083448466082
CAMK4	CAMK4	-0.0796172566957729	2.45309416798763	-0.58525461989376	0.562947599599107	0.813303355928103	-6.23113273292487
FAM101B	FAM101B	-0.0796399696959469	5.82656366189986	-1.66836402998481	0.106112570237602	0.370848897011892	-6.03688913684868
GSR	GSR	-0.079654506931254	7.49592857641041	-2.46272591169558	0.0200323319016617	0.144828036444938	-4.82224850422952
SEC24B	SEC24B	-0.0797008128339312	6.20263456232376	-1.70872486127947	0.0982903265692936	0.356414694338959	-6.04673736367108
PLXNA1	PLXNA1	-0.0797107406354507	7.28391101230281	-1.59990654256976	0.120564896464074	0.395441418985973	-6.37133512647235
CGN	CGN	-0.079742620754387	4.49574098889478	-1.18819148607686	0.244492111826855	0.558520380351028	-6.3384522538928
AARS2	AARS2	-0.0797645125487567	5.12445029603818	-1.45013150103706	0.157856937251187	0.453431390940235	-6.19319147077454
TTI1	TTI1	-0.0798651581338681	6.86363374137926	-2.16278282659394	0.0390261842403819	0.215346522261837	-5.34819628931199
VAC14-AS1	VAC14-AS1	-0.0799142392174773	-0.484988220600612	-0.234817599849655	0.81601661107667	0.934174817547109	-5.56428985027677
NUDT1	NUDT1	-0.0799399231132987	5.15552402864445	-1.40510751904818	0.170715309148741	0.4700719687195	-6.26121459236948
LMX1B	LMX1B	-0.0799602256265612	4.3851230479572	-1.06376589701099	0.296298311376128	0.614898651248047	-6.46174908273004
NMT1	NMT1	-0.079966260819893	7.81821985513035	-2.33172034725597	0.0269421727698984	0.174330988389284	-5.12351667088948
AGER	AGER	-0.0800254336702952	2.56415704808739	-0.617684990784695	0.541650720933822	0.800187716609689	-6.2654026057616
ZFP30	ZFP30	-0.0800804475321131	2.25666562157643	-0.580090071501462	0.566378035312752	0.815381196142009	-6.19096111372456
RMND1	RMND1	-0.0800833914961148	4.87413848444471	-1.28768711413089	0.208135782040625	0.519030202163301	-6.34005956768646
CDC5L	CDC5L	-0.0801449321268692	7.07416015561342	-1.89441085863406	0.0682814725997605	0.294859246174291	-5.86972033615242
SLC44A3	SLC44A3	-0.080151393553995	3.25071524848168	-0.82376837531086	0.416860480144513	0.716535472532841	-6.33525427981065
DRAM2	DRAM2	-0.0801929106806387	4.12833850381957	-1.00189824910491	0.32476071145082	0.641218391998047	-6.45153665663322
BIN3	BIN3	-0.0802395850494082	4.56265709033114	-1.16136258534521	0.25505710823157	0.570176952793684	-6.41767740787263
SMC4	SMC4	-0.0802600958138862	7.84888439094383	-2.03313135370996	0.0513747950915507	0.2525851666589	-5.70260931287233
TMEM245	TMEM245	-0.080305496556397	6.59079376075035	-1.96869034711093	0.058708065664193	0.271187330213208	-5.66871250111478
PCDH12	PCDH12	-0.0803525106539554	0.238344694354296	-0.290181481207141	0.77376255441312	0.91527948459184	-5.69613232093125
ABCC6	ABCC6	-0.0803585825223427	0.650645828843702	-0.371117674554138	0.713273786219468	0.888950043522193	-5.80058910187797
CLK4	CLK4	-0.0803772780726384	3.58085987271711	-0.809518877265889	0.424873797632614	0.721780255264822	-6.44705500502952
MON1A	MON1A	-0.0804091384069872	4.9542563858213	-1.19676638475981	0.241184520008743	0.555685089076748	-6.47036651008154
NOL8	NOL8	-0.0804224078749622	6.27705783404608	-1.73605180742684	0.0932740525042624	0.345324277825446	-6.0175889612241
ZBTB2	ZBTB2	-0.080429279531903	5.86150994504622	-1.76092707580013	0.0888975250773366	0.336328558746807	-5.8829130452011
IFT22	IFT22	-0.0804323890218219	4.09102820061207	-1.11737059728693	0.27309727069336	0.589455345726074	-6.32583728300202
TIAL1	TIAL1	-0.0804423497361175	7.43750615357687	-2.20476172616663	0.0356385579121758	0.203721787389709	-5.33823825712615
ZBTB39	ZBTB39	-0.0804516122312537	5.66858374533371	-1.52816037535175	0.137413730048165	0.421113247790248	-6.21047537169666
GNPTAB	GNPTAB	-0.0804658477616691	6.53736176413144	-2.00473567026337	0.0545005725165616	0.260330885838889	-5.59841453560839
TMEM189	TMEM189	-0.0805385340144213	5.13173758033198	-1.38151489924641	0.177775679909317	0.47958480718739	-6.29327637376255
CYP26B1	CYP26B1	-0.0805794047064206	4.63596650440583	-1.2030873382415	0.238767661115691	0.553418814789078	-6.37921792656486
CEP55	CEP55	-0.0806008385938575	7.13437770069879	-1.76819863261497	0.0876515420509175	0.334454577341481	-6.08785793482975
GK	GK	-0.0807082375908868	0.199631418698761	-0.282416502548909	0.779649727129785	0.917976305634869	-5.69205802325813
SAFB2	SAFB2	-0.0807296369311969	6.39441302943057	-1.7238713225943	0.0954826265591057	0.349515830297193	-6.0562727616721
BCL2L12	BCL2L12	-0.0807312229530677	5.57461642576345	-1.53694068502712	0.135254149666887	0.418457893372061	-6.18318895945933
PIP4K2C	PIP4K2C	-0.0807418956460197	6.54470660551916	-2.1273775946032	0.0421041141308524	0.224541345013503	-5.36918802960714
CYP2S1	CYP2S1	-0.0807998567456347	4.06793959852312	-1.10319533341831	0.279101647640266	0.596697869550522	-6.33930861554503
GPER1	GPER1	-0.0808575538668138	0.734697539970631	-0.363696176128634	0.718748846003799	0.891156814564743	-5.84035394896567
CANT1	CANT1	-0.0808599974848097	7.14880622196734	-2.17007009176639	0.0384182030752633	0.213157618383024	-5.3723866339939
LSS	LSS	-0.0809073552549413	5.97739090040973	-1.92870035217111	0.0637056713557619	0.28393339047106	-5.63703355373594
FAM193B	FAM193B	-0.080923282646638	4.80798699597004	-1.00051248034517	0.325419039148807	0.641631494937759	-6.64504074934144
ADGRV1	ADGRV1	-0.0809350254859305	1.58146500890634	-0.510063488981221	0.613905172521552	0.842265961914245	-6.01343216357515
KANK1	KANK1	-0.0809563399591164	4.66838487414373	-1.33426894224943	0.192600350757724	0.497861626791317	-6.22032254493641
ZFYVE19	ZFYVE19	-0.0810300083221644	4.40299803299535	-1.16796765037176	0.252425555516173	0.566835762940326	-6.36160512616222
SMTN	SMTN	-0.081037812059729	7.02831103946499	-2.09099764187083	0.045490188702526	0.234666359520735	-5.50793172611436
ETNK1	ETNK1	-0.0810407303658272	6.78808474335536	-2.2708798196975	0.0308362052048055	0.188382195414606	-5.12879769146581
CAPN5	CAPN5	-0.0811390011045821	3.33129595530192	-0.974781419574947	0.337808923671246	0.652755251520615	-6.22335660342647
PCDHAC1	PCDHAC1	-0.0811520923167592	-0.15062710175557	-0.27284276483379	0.786926570698615	0.921089621134779	-5.63306266372726
TMEM81	TMEM81	-0.0811561140062103	2.07662659704319	-0.534589816511252	0.597048653325743	0.833011160900291	-6.14391009944828
LINC01296	LINC01296	-0.081157227901765	0.775346241369988	-0.396587194210553	0.694603709417427	0.880328292034839	-5.81314202858747
ANO10	ANO10	-0.0812671422287248	3.74567284693678	-1.06264727920345	0.296796852548274	0.615344163743605	-6.26420185903852
ZNF581	ZNF581	-0.0812948471953407	4.85984308003458	-1.41051206941069	0.169129469849164	0.468771929912927	-6.17370161252079
BEND6	BEND6	-0.0813107834054582	1.26221362916617	-0.430266274714384	0.670213847164958	0.870366102999083	-5.94640355809472
SPTY2D1	SPTY2D1	-0.0813372990900505	6.11946732447528	-1.77323763866071	0.0867968323128389	0.333579897467284	-5.92666359016963
SHTN1	SHTN1	-0.0813919613496399	6.73547055337264	-1.90336730404007	0.0670596074265969	0.292392676591988	-5.80605073141546
KHDRBS3	KHDRBS3	-0.0814000362333287	4.09131969057956	-0.912125197265331	0.369296833825069	0.682112975418068	-6.53688979977269
LNX1	LNX1	-0.0814110724338486	1.80408714027969	-0.532279543915371	0.59862697832014	0.833585150025325	-6.04275526315147
ACTG1P4	ACTG1P4	-0.0814125224777631	3.41524039105117	-0.850186472801577	0.402254448070359	0.705913128586248	-6.3962787517661
KIAA1147	KIAA1147	-0.0814363429015423	5.19470335513568	-1.61388933952906	0.117487705017706	0.390658725030166	-5.96538939148829
MRPS25	MRPS25	-0.0814763630208843	5.98433955885578	-1.91251456695227	0.0658313109849058	0.289038703147311	-5.66249112523615
NLGN2	NLGN2	-0.0814889696427761	5.90172874149105	-1.77819904817871	0.085962215123817	0.332199666614545	-5.87741963226816
CA5BP1	CA5BP1	-0.0814964090752226	3.37050219111064	-0.740386466644878	0.465076335471721	0.753533260347329	-6.4615582320881
ADGRL1	ADGRL1	-0.0815529237308876	6.85949904243147	-1.59751847603806	0.121097021462359	0.39636039991586	-6.32228923589202
ADCY9	ADCY9	-0.0815791883641137	4.43536332994994	-1.08217979917069	0.288176411621384	0.607342344938916	-6.46043910647756
CDK8	CDK8	-0.0815829647723776	4.80202462207284	-1.49765377432457	0.145135406810654	0.434069406971702	-6.03339344831907
SEC31B	SEC31B	-0.0815907531417137	4.28042197859115	-0.718128895094958	0.478479986554455	0.762081654803481	-6.74658490679445
CD276	CD276	-0.0815971145221264	5.70272609317491	-1.63414241147701	0.11314595181286	0.383875930974695	-6.05950513849764
NAGPA	NAGPA	-0.0816295277153651	4.49524580594706	-1.11655047695389	0.273442104335814	0.589650190361776	-6.42486882055164
PLEKHA8P1	PLEKHA8P1	-0.0816501938669416	3.74286364440731	-0.876660274833068	0.387946053127445	0.694995017057281	-6.45971246223534
WWP1	WWP1	-0.0816533488845641	5.09708640219603	-1.52902001936183	0.137201065527473	0.420998096479211	-6.08143399194189
MIA2	MIA2	-0.0816570863189573	-0.250594391854543	-0.288811225590027	0.774800456989836	0.915963865814857	-5.61188711213531
TACC1	TACC1	-0.0816577515959458	7.00882392028475	-2.25371237488436	0.0320234992387991	0.193105642523241	-5.19124128031078
PTPN21	PTPN21	-0.0816717271590277	4.06016190787817	-1.02306728785906	0.314817554373632	0.632800858059111	-6.41556431885157
NUDT12	NUDT12	-0.0816951816844491	4.27608085118762	-1.21497881845122	0.234269724520664	0.548321601383106	-6.25254816485707
ZBTB40	ZBTB40	-0.0817103101680301	5.97146714033079	-1.89616473438303	0.0680406974683668	0.294711498222592	-5.69063801774452
CHST12	CHST12	-0.0817589658031839	3.94773364481109	-0.850117928389614	0.402291922233445	0.705913128586248	-6.52840002422687
EIF2B4	EIF2B4	-0.0817988050996648	6.29935170236285	-1.94464829657416	0.0616698894784619	0.279305702818969	-5.66669596323092
PRMT2	PRMT2	-0.0817991978127504	6.03852070061227	-1.92022733277099	0.0648108533421994	0.286398416017961	-5.66293577999422
MXD3	MXD3	-0.0818007696720695	3.12480732126915	-0.700595458004874	0.489193488768067	0.76668575844991	-6.3917800146537
PDPR	PDPR	-0.0818191116520741	6.59981483136422	-2.05308218222874	0.0492741430595696	0.246146741920305	-5.51806858100364
DNALI1	DNALI1	-0.0818990434776228	-1.21112010962607	-0.217316433816713	0.829498408137281	0.939177139692242	-5.43373728173984
SCAF11	SCAF11	-0.0819073056702209	7.19977430741902	-2.16931558879716	0.0384807561418794	0.213338984477699	-5.37937496107918
CHMP1A	CHMP1A	-0.0820122770676459	8.11099483507713	-2.27058758011885	0.030856079118514	0.188382195414606	-5.27142120678813
ABHD5	ABHD5	-0.0820266228015729	5.24302896974067	-1.48936291592186	0.147293381468044	0.437046841336228	-6.16815610160882
NAA11	NAA11	-0.082065918455982	2.14320377081285	-0.548916303512902	0.587305923208405	0.827825545074831	-6.1710661500826
ACTR8	ACTR8	-0.0820853334392231	5.37582308044366	-1.536237761247	0.135426016344995	0.418722916773235	-6.13427459472501
CUL4A	CUL4A	-0.0820964395365871	7.09072189320286	-2.31533925813052	0.0279441559153772	0.177834367734073	-5.08133074796715
PTRF	PTRF	-0.0821221828449641	8.561885941282	-2.2036580153919	0.0357241357753632	0.203993096651724	-5.44011261348714
PLEKHG5	PLEKHG5	-0.082133759008987	5.2614326013037	-1.14141659320615	0.263125629804527	0.578439124944957	-6.61451370140093
CHCHD7	CHCHD7	-0.0821343416646458	5.08064798069928	-1.42981300933751	0.163560873570694	0.460906153985111	-6.21904793776898
ZNF131	ZNF131	-0.082183740987567	5.88396563563819	-1.86220126332384	0.0728360937654581	0.305881620113786	-5.7328081814782
TGM1	TGM1	-0.0822460540073524	2.7016183970798	-0.632292080584288	0.532198379673819	0.796414366638706	-6.29899472589039
SETD4	SETD4	-0.082257709903359	4.2505370361508	-1.06657388468137	0.295049458814809	0.613680538373443	-6.42038151699611
SEC22C	SEC22C	-0.0822689356570607	5.55316816830791	-1.81849983091999	0.079432433404203	0.319122204357332	-5.73290990256377
HAUS6	HAUS6	-0.0822945542886004	6.42300335377258	-2.02797707034645	0.0519301659400355	0.254520164934918	-5.53423600454497
CERS4	CERS4	-0.0823631331721628	3.67189310778958	-1.00930117482171	0.321259322688007	0.638757677642299	-6.30903519520108
LRP12	LRP12	-0.0823654871088739	4.04445536189096	-1.12650491709498	0.269277745148795	0.585648685482513	-6.29707170293013
ARHGDIA	ARHGDIA	-0.0823672595087981	9.40857640517953	-2.00299970805645	0.0546969738214508	0.261181706212255	-5.88228531076574
ZNF830	ZNF830	-0.0823796133882366	4.79275177593072	-1.409558124521	0.169408534242735	0.468957985013861	-6.16571272891248
WDR77	WDR77	-0.0823800744832153	6.88942071325613	-2.37824195203127	0.0242720996720521	0.164399098523793	-4.92607748033551
GUCD1	GUCD1	-0.0823840370284765	6.76486031694734	-2.09646833414233	0.0449660347610519	0.233271510033097	-5.4612665188442
TSGA10	TSGA10	-0.0825333968294992	1.95370892922308	-0.526610933641078	0.602508062069616	0.836137220280584	-6.13488394470463
SYN2	SYN2	-0.0825672517757012	2.55817430617192	-0.693180875814673	0.493764667564357	0.769712581068409	-6.20460764478072
RANBP3	RANBP3	-0.0825950050124176	6.74564331394208	-1.9373646731885	0.0625925187994562	0.281745216158737	-5.75084197485521
XPO1	XPO1	-0.0826253699613995	9.13845225883517	-2.66848987767896	0.0123947117867069	0.108506891725908	-4.51797965139844
RPS6KA4	RPS6KA4	-0.0826558851166999	6.92426849494768	-1.57885496455786	0.125322688200785	0.402784715758194	-6.36406006327673
WDR55	WDR55	-0.0826967267255379	5.91895749708797	-1.9287149782924	0.0637037778451758	0.28393339047106	-5.62133598733744
WDR27	WDR27	-0.0827193439496334	3.22711418421093	-0.777546825249674	0.443195073192905	0.736870477214829	-6.3589593505848
TPRA1	TPRA1	-0.0827262472126393	5.34978636916214	-1.64752552085935	0.110350615259484	0.379258898294983	-5.96100588577693
POLQ	POLQ	-0.0827525475029587	5.34666875513499	-1.65575489906144	0.108660426057398	0.375800413236998	-5.93710297226629
LOC401127	LOC401127	-0.0827637098894436	5.83284633710203	-1.83301490745944	0.0771868851186202	0.31460214452778	-5.76689418068718
STIL	STIL	-0.0827961497778738	6.59313461357991	-2.02327904321108	0.0524409737723544	0.255620672905366	-5.57114599466854
P2RX4	P2RX4	-0.0828058003534011	3.04593190876886	-0.781552263001136	0.440874048740004	0.734596500060179	-6.31961416585852
CXorf38	CXorf38	-0.082840953786639	4.67045785254865	-1.24696898140396	0.22248373313987	0.53634343716093	-6.3307029300882
STON2	STON2	-0.0828676473751813	2.98196942032976	-0.794379206444433	0.433490763771049	0.728983674674906	-6.27910922106095
GYG1	GYG1	-0.082905249435528	4.72498239930992	-1.32982098912908	0.194043935876155	0.500372259149219	-6.24046856811558
TRMT6	TRMT6	-0.0829345872534333	5.82161210605284	-1.64100842322339	0.111704590483314	0.381343723831567	-6.0743852022501
SOWAHD	SOWAHD	-0.0829441007010809	-0.42373338058402	-0.263884833983087	0.793753152258385	0.92401736315046	-5.58767115504773
FBXO21	FBXO21	-0.0829445353999119	6.20806561404189	-1.64346949102599	0.111191672450355	0.3808668003592	-6.14908019879074
CACNA1H	CACNA1H	-0.0829592784359798	5.03832985150383	-1.13801591669025	0.264519582520379	0.579521653614819	-6.56442761809216
MAP3K5	MAP3K5	-0.083020090755257	4.26312893119605	-1.24496786034637	0.223207651677684	0.537088321349829	-6.21440306754111
EDC4	EDC4	-0.0830202911005102	7.8062343061296	-2.34912635283045	0.0259133674554016	0.171241573004312	-5.08663064291064
RCC1	RCC1	-0.083033546074466	8.58957467043764	-2.53910113545156	0.0167963997289214	0.129924289619437	-4.75621807407506
SERTAD3	SERTAD3	-0.0831504036877009	4.43090484034043	-1.14814758540139	0.260382322063308	0.576578151785258	-6.39459802600824
ATP6V1E1	ATP6V1E1	-0.0832714671434758	6.38489960796606	-1.74795280985104	0.0911579873640866	0.341293020301548	-6.01861193237044
CYP1B1	CYP1B1	-0.0832753028527663	1.94626451630089	-0.548565763027864	0.587543381268506	0.827926192998731	-6.09249969202694
MIR4664	MIR4664	-0.0832904024477929	0.112793033540778	-0.312364649749105	0.757020385932386	0.908979012033644	-5.67465105010522
GAL3ST1	GAL3ST1	-0.0832952211493446	-0.448425036418512	-0.286593008051529	0.77648154760813	0.916598518605086	-5.56135537100003
SLC29A2	SLC29A2	-0.0834390779827143	5.08755233150281	-1.14175667714247	0.262986521995851	0.578360136434692	-6.57133279678553
ICAM1	ICAM1	-0.0834582279800573	3.23690732102005	-0.691929590210873	0.494538467886135	0.770118377796181	-6.44272284292986
KIAA0895	KIAA0895	-0.0834802721878771	3.23320188000365	-0.854478893022307	0.399912116325944	0.70415878801439	-6.29705853663103
ZNF888	ZNF888	-0.0835036774702047	3.22913420839568	-0.840764369538344	0.407426296865748	0.709740209915099	-6.32820352125615
CXADR	CXADR	-0.0835106126109921	4.69927355026489	-1.2868140687364	0.208435834668553	0.519054173145565	-6.29636912574064
AP1G2	AP1G2	-0.0835262992230912	4.84531019869233	-1.18614110487163	0.245287949065868	0.559187638152874	-6.45729766673841
MPHOSPH10	MPHOSPH10	-0.0835424346991402	6.49590805668851	-1.78206942893363	0.0853158810739938	0.330670651096394	-5.9790230597632
TRIM21	TRIM21	-0.0835668183996201	3.850245849824	-0.986162392503855	0.332289951612128	0.648555538071375	-6.37438100647033
DYSF	DYSF	-0.0835677573561407	0.809811917894196	-0.369630409289282	0.714369751899138	0.88895725784128	-5.85514489624415
RUSC1	RUSC1	-0.0835778197302268	6.54681608334962	-1.89517459343063	0.0681765352609092	0.294711498222592	-5.79229532947404
GABRD	GABRD	-0.0836329198956418	3.18062999975508	-0.685118785314073	0.498762245664974	0.773151643958922	-6.38609440787263
MIR7161	MIR7161	-0.0836496763185905	1.40439548641081	-0.500153898806412	0.62077801754031	0.845799688784895	-5.94154318737795
MGEA5	MGEA5	-0.0836828698649175	8.69560754716021	-2.49699994360348	0.0185150994330724	0.138352388238157	-4.8555395405271
CBX3P2	CBX3P2	-0.0836947758303452	-0.696086928060196	-0.221436852898155	0.826319369464615	0.937780216200104	-5.50448779380191
DLL1	DLL1	-0.083732460730195	2.09636285526731	-0.599829093582947	0.553324115833866	0.807491485487074	-6.10496108809439
SIK2	SIK2	-0.0837457754443212	5.11114847119855	-1.51918041228056	0.13965128676886	0.424600539277867	-6.08431375475073
FAM8A1	FAM8A1	-0.0837471909138454	4.86091842768956	-1.44981258868512	0.157945223422279	0.453489430674056	-6.1280631196893
CREB1	CREB1	-0.0837685391756637	5.4981721339005	-1.87775754851155	0.0706046342373957	0.299998544213731	-5.6163554614203
MARK1	MARK1	-0.0838101683974051	3.21582088232047	-0.943880209251685	0.353104887550132	0.667656104874104	-6.24959194520751
SEMA4C	SEMA4C	-0.083831477947244	4.39784248596082	-1.16701218733035	0.252804988527047	0.567005474267806	-6.35303430475024
BANK1	BANK1	-0.0838331142872795	1.86463512999306	-0.535189134464437	0.596639538937392	0.832964758335576	-6.09695914437234
RAB11FIP5	RAB11FIP5	-0.0838739999347555	5.10625337276009	-1.39511897059556	0.17367705359633	0.47380639005743	-6.26066662013597
SLC9A3R2	SLC9A3R2	-0.0838848044685001	5.25608660063794	-1.29806683460261	0.204593653481281	0.514436734827008	-6.42653093414687
IZUMO4	IZUMO4	-0.0839046325504765	-0.0295390275038	-0.316505021209195	0.753908523324679	0.907951171199841	-5.63441348412541
SEMA4D	SEMA4D	-0.083916160002917	4.6779903441533	-1.33825630153552	0.191313327976342	0.496240653013436	-6.21211775134254
HIAT1	HIAT1	-0.0839230578702725	5.20581147470551	-1.50528558244913	0.143171575399257	0.430647077453373	-6.13699844177508
LRRK1	LRRK1	-0.0839346985998555	4.6698826205321	-1.37217689844915	0.180632641087627	0.483506906502168	-6.16919944636477
LDHC	LDHC	-0.0840383854978282	0.902584008283389	-0.385097046595338	0.703003115830899	0.884806134257662	-5.85857440643584
PXN-AS1	PXN-AS1	-0.0840523342609614	2.53764864360365	-0.626581631883386	0.535883154047175	0.798765010106624	-6.2578132122632
C14orf37	C14orf37	-0.0840656149055531	1.26604727464294	-0.423788632598275	0.674877537479927	0.872920916239695	-5.95956605366459
OAS3	OAS3	-0.084073085014142	6.37208430399671	-2.19980738924976	0.0360241461493296	0.205138764744249	-5.20269440672551
CRTC1	CRTC1	-0.084087118350135	3.53093407232128	-0.88370505276475	0.384194187677331	0.69251347054878	-6.40045661286458
SOX13	SOX13	-0.0841357129168854	4.58938865181017	-1.29483921862442	0.205690114704819	0.515716705922713	-6.25792011723126
CNNM4	CNNM4	-0.0841738329754613	4.34192606105118	-1.30870192703566	0.201012443510557	0.510553738744059	-6.16679505659991
NDUFAF5	NDUFAF5	-0.0841777691851762	3.96381468664724	-1.09533737882977	0.282470580238479	0.600258714175849	-6.30391911378129
EPOR	EPOR	-0.0842217320834675	2.93629166422308	-0.7664183228949	0.449682160793346	0.740588937320407	-6.27910356295161
KCNAB1	KCNAB1	-0.0842467569700893	0.979408575983092	-0.447526229635515	0.657852830081885	0.864013916471768	-5.81996604483147
DGKG	DGKG	-0.0842505824367297	2.96930478415871	-0.751226658657438	0.458628677389555	0.748422401487072	-6.31483613657211
ZNF579	ZNF579	-0.0842536040036403	4.68577434051296	-0.992006892713365	0.329479740976711	0.64610659714552	-6.61860584776615
RPL36AL	RPL36AL	-0.0843636402936028	7.96322430966565	-2.54563988810454	0.0165430843863143	0.128462117306941	-4.69026058025629
HS3ST3B1	HS3ST3B1	-0.0843715976797632	1.90715841037827	-0.539967976898434	0.593382160122554	0.830823778961335	-6.11487737762452
DDN	DDN	-0.0843830028897199	5.29417498887549	-1.60137145716319	0.120239428858545	0.395414426145083	-6.00853257474226
GPR89A	GPR89A	-0.0844605715828999	2.44929562720088	-0.696384851086508	0.491786429634897	0.768251210684916	-6.18023278754047
OVOL1	OVOL1	-0.0845719676589187	3.77646500942599	-1.02818120277714	0.312447449978776	0.630762330568812	-6.32352004004483
RANBP1	RANBP1	-0.0845927668968374	6.75227810386123	-2.12123931325888	0.042659212963316	0.226485386698958	-5.41739994307985
CYTH1	CYTH1	-0.0845928675312133	5.0511669762536	-1.55200049255478	0.131614426101671	0.413108042624441	-6.02953691539856
HAUS1	HAUS1	-0.0845973268982592	4.19166469901934	-1.10511873661364	0.278281429194725	0.595368747726961	-6.36913056860764
PPP3R1	PPP3R1	-0.0846084222921579	7.02648339468002	-2.21636865280655	0.0347496823617321	0.200674499556211	-5.26661408326178
EXOG	EXOG	-0.0846312424767091	3.6760593363619	-0.99158582624634	0.329681658936971	0.646285385868358	-6.31003294928112
PARP12	PARP12	-0.0846493679468834	4.569700153606	-1.0681836939309	0.29433517275691	0.613176817319623	-6.50851096159925
SERGEF	SERGEF	-0.0846502252265142	3.01146893635386	-0.846770408152807	0.404124738864212	0.707391588354936	-6.25143690061032
NBPF12	NBPF12	-0.0846931348293558	4.28132848498272	-1.20867007620811	0.236648067417394	0.551008953584143	-6.27390372714727
PEX3	PEX3	-0.0847567663766013	4.98495342477027	-1.54510075266129	0.133271949024587	0.414775095077124	-6.0129016585575
DHRS7B	DHRS7B	-0.0847761663109723	4.55564280032741	-1.26309891207241	0.216713144775016	0.529233448896776	-6.28652227356326
XK	XK	-0.0848143789486415	3.38168602705488	-0.925627060675382	0.36235362921101	0.674403676802245	-6.29559025785223
TNS3	TNS3	-0.0848636765172157	3.55279814315039	-0.834044947708214	0.41114001229219	0.713031968392633	-6.41334430972479
RCAN3	RCAN3	-0.0848976094650971	3.0137905653079	-0.812053924418973	0.42344130125527	0.721233413332623	-6.27192523528711
AHSA1	AHSA1	-0.084916452405948	8.42410599218011	-2.57403590137693	0.0154834538225345	0.123777999254861	-4.6691606879065
SELO	SELO	-0.084996051161693	5.07732785595426	-1.39830236352588	0.172728775061513	0.472552577474407	-6.24566142557759
ID3	ID3	-0.0850394524468538	6.05908703145914	-1.39462224642088	0.173825387940768	0.474120526443251	-6.4772664551964
HTT	HTT	-0.0850417524554761	6.38632718720639	-1.95741561857816	0.0600812035161384	0.274880787884318	-5.65833295835888
ZBTB8A	ZBTB8A	-0.0850439846259792	4.12845581664014	-1.09519909480376	0.282530125440594	0.600258714175849	-6.34852190310257
MSL3	MSL3	-0.085057410023037	3.26953865207514	-0.967547388790272	0.341348977776954	0.655936785905168	-6.24114556099855
EYA3	EYA3	-0.085057827792367	6.28337290504874	-2.0998204626642	0.0446475180340802	0.232802587647045	-5.38388766008845
PEX14	PEX14	-0.0850999459929489	5.46722490297446	-1.48045390890799	0.149640956310008	0.440626616405829	-6.2352894481246
PNKD	PNKD	-0.0851319589505066	4.98638400603429	-1.48508635785491	0.14841655464336	0.438648596646604	-6.11549032460415
PSMD11	PSMD11	-0.0852082362497386	7.85955116884328	-2.48645721329046	0.0189701463261814	0.140355505210851	-4.80653163452833
ZC3H12A	ZC3H12A	-0.0852188197684076	3.83685924235634	-0.97243495468931	0.338954462173229	0.654157334152306	-6.41465908837213
ESR2	ESR2	-0.0852637926043975	0.0226894348471509	-0.280929012057962	0.780779030125229	0.918308342673471	-5.66652121946899
GNL2	GNL2	-0.0852824777225187	7.95709922659973	-2.18858144290885	0.0369117276849288	0.208014511308847	-5.4181573391107
USP54	USP54	-0.0852922697025691	4.67299399899157	-1.2987511804869	0.204361748760224	0.514215622496886	-6.27102088017456
FGFR1	FGFR1	-0.0853530001285216	6.17408868360996	-1.76718593903811	0.0878241736856653	0.334509189402053	-5.94443476972416
TIMP3	TIMP3	-0.0853616577963388	1.22889413243611	-0.409682356340192	0.685078992285787	0.877509659257151	-5.94600808956412
E2F3	E2F3	-0.0853736334165052	6.82057657756226	-2.02348035520992	0.0524189951340546	0.255620672905366	-5.60542624650309
SLC16A9	SLC16A9	-0.0854101537291974	4.42284563344266	-1.14014783218238	0.263645075192286	0.578779531234202	-6.38505939353472
RPIA	RPIA	-0.0854976032397383	6.5004830834725	-2.1678173348525	0.0386052410317526	0.213863155727278	-5.2889492028395
KREMEN1	KREMEN1	-0.0855784121852921	5.01086624476325	-1.54504969909351	0.133284276720031	0.414775095077124	-6.02676681848227
CHST14	CHST14	-0.0856041936499743	3.55781102350328	-1.04801454359998	0.303372731283545	0.621046885205331	-6.22914124820871
UBL4A	UBL4A	-0.0856928668443468	6.39656473520199	-1.91532600336285	0.0654577329986498	0.288106787230964	-5.72777722767172
LRRC37A4P	LRRC37A4P	-0.0857175683676366	3.38498568600718	-0.862312879525748	0.395659502466271	0.700382519109851	-6.34125627696593
C3orf38	C3orf38	-0.0857416788431973	5.37965020107842	-1.58068960660877	0.124902007453137	0.40269388036966	-6.07123755085773
BMP4	BMP4	-0.0857623834318297	7.34773267444509	-2.38392794011855	0.0239628607718273	0.163338450308729	-4.96861679952712
ATP2A1-AS1	ATP2A1-AS1	-0.0857713971905684	0.596501246904203	-0.388957455965132	0.700176794830789	0.883270699681922	-5.7625390905953
BCR	BCR	-0.0857971364319012	6.30276195827888	-1.60086718260762	0.120351384300144	0.395414426145083	-6.2312829580127
PISD	PISD	-0.0858055945243916	6.34810571657209	-2.09024721320986	0.045562509358492	0.23474632932015	-5.41034512811091
DBNDD2	DBNDD2	-0.0858310147573034	1.43671010105684	-0.419375420167355	0.678062467092572	0.873808198032307	-5.9579826749942
LINC00116	LINC00116	-0.0858764939968839	3.54131148125419	-0.983478483714683	0.33358590260059	0.648957215475849	-6.28535095806569
TOP3B	TOP3B	-0.0859008811205486	4.92293534305197	-1.53912416706625	0.13472141385431	0.417008311041521	-6.01174552485749
POLR3H	POLR3H	-0.0859035499947067	6.61626892076279	-1.96137134060522	0.0595962799821537	0.273602844506758	-5.6856109445741
CAPN3	CAPN3	-0.0859357622603716	0.426290093938431	-0.325361224927029	0.747266457668871	0.904638640045651	-5.79099061587512
MAPRE1	MAPRE1	-0.0859428974738741	7.84074418151694	-2.34236853485001	0.0263084769503402	0.172496195589496	-5.10456536882125
CALM3	CALM3	-0.0859462567221945	9.38452665352516	-2.71707102378602	0.0110395762839477	0.10155983668304	-4.428718893662
MCMBP	MCMBP	-0.085963735364091	8.963774449091	-2.79581529032377	0.00913358837721775	0.0901807720423704	-4.21916348808722
TSPAN3	TSPAN3	-0.0859761124292331	7.44544153133627	-2.59170514661781	0.0148562001466949	0.120187163927424	-4.54227178390018
KDM2A	KDM2A	-0.0859839811473115	7.25397872426563	-2.49157330878342	0.0187480542541394	0.139434383721442	-4.735950909784
NIPAL1	NIPAL1	-0.0859895613994408	3.72450473824029	-1.04908111320513	0.302890000991201	0.620592204813034	-6.27358283346149
CBFA2T2	CBFA2T2	-0.085991330132166	3.9415085218314	-1.23508858956919	0.226807557725699	0.539793684009054	-6.14485946646471
MRPS9	MRPS9	-0.0860259840830473	5.77334018954176	-1.7663237480078	0.0879713769111436	0.334934062206556	-5.86696198552943
CDKN2AIP	CDKN2AIP	-0.0860310945852931	4.32797120764251	-1.29308843507344	0.206286755227335	0.516376449397098	-6.17153994110409
RAB35	RAB35	-0.0860412919338009	7.2144162607934	-2.33269085917201	0.0268838462663393	0.174154703423304	-5.05698136979071
MEX3A	MEX3A	-0.0861625100368368	3.26436646243253	-0.929752936960565	0.360249216317972	0.673443909357035	-6.26528526008265
SNORD14D	SNORD14D	-0.0861795817229647	-0.684405654426852	-0.270146719156605	0.788979364001931	0.921963303895121	-5.48543764325401
BCORL1	BCORL1	-0.086217798388263	5.93813912903126	-1.69322138898439	0.101235769568495	0.361680065803384	-6.01720147950112
ALPK1	ALPK1	-0.0862307567252825	2.21920856239611	-0.672295114789927	0.506769464786382	0.779586951926252	-6.14660657008179
CPT1A	CPT1A	-0.0862618203604759	7.46212114271523	-2.30168989955192	0.0288047404172008	0.180973318531464	-5.14760051234401
LZTS3	LZTS3	-0.0863574910454741	3.00009537594687	-0.752309458438086	0.457987547093551	0.747887539756037	-6.30307116492365
ELAVL1	ELAVL1	-0.0863859124808819	7.62619524673988	-2.44512457458911	0.0208551404361178	0.148533096416159	-4.87069542193738
LARP7	LARP7	-0.0864164316176979	6.26813411120787	-1.89605847849733	0.0680552635211727	0.294711498222592	-5.74744489942504
NUPL2	NUPL2	-0.086474931043409	5.33924463493575	-1.70489357046503	0.099011435297163	0.357981830642393	-5.85959927493082
TECPR1	TECPR1	-0.0864875637333324	3.55262217381234	-0.917507882248565	0.366518460215464	0.679038275473411	-6.37158297485014
TULP4	TULP4	-0.0865102885862035	5.59170345516954	-1.89105423801653	0.0687443318091788	0.295739316036657	-5.61557683582228
STAT5B	STAT5B	-0.086521765565839	2.61537202089001	-0.768884792610579	0.448239521699485	0.739618346129112	-6.1803649976679
TUBG1	TUBG1	-0.0865819481166281	6.45406184045986	-1.8637753056122	0.0726075761643414	0.305640671968163	-5.83129884310448
FBN1	FBN1	-0.0865854513449947	1.50862644197786	-0.509060885363719	0.614598925760516	0.842625235623743	-5.97069977030987
TMEM216	TMEM216	-0.0865940280158024	4.72785088093369	-1.2386965979196	0.225487813865284	0.539072910161029	-6.36182784065417
DNAJB1	DNAJB1	-0.0866271808930872	8.19170289901647	-2.14434313833994	0.0406032025884125	0.220569564783517	-5.5247036236557
KPNB1	KPNB1	-0.0866862150116896	9.72977299995967	-2.9146998568987	0.00683236980128614	0.0748000516099426	-4.00303924099112
FARP1	FARP1	-0.0867208089259157	4.15857314217905	-1.1747075523681	0.249760876471746	0.564252631586311	-6.28137768670901
HOXA11-AS	HOXA11-AS	-0.086780706067887	1.09479505178005	-0.47946428851161	0.63523973501435	0.853129920896318	-5.8812171962989
BTBD7	BTBD7	-0.0868049679582739	6.20657777266484	-2.18265379691031	0.037388263519764	0.209066974914626	-5.20783378624614
NF2	NF2	-0.0868070254436919	7.64395729589219	-2.13457740144575	0.0414612242994371	0.222713948682931	-5.49296840720763
KLRG1	KLRG1	-0.0868481270690512	-0.183632415284608	-0.281743734263903	0.780160432423962	0.91815996787867	-5.60134539163324
SNX4	SNX4	-0.0868740518538571	4.8939275352831	-1.41193210637129	0.168714728756152	0.468583263024293	-6.18329394180163
GRSF1	GRSF1	-0.0869965684292255	8.33601460442022	-2.42126707814384	0.0220199140171639	0.154862456400094	-4.98537588040958
TIMP2	TIMP2	-0.0870103057049119	6.89026252354133	-2.32102723523844	0.0275924688642091	0.176535837341101	-5.04233803192338
POLG2	POLG2	-0.0870765669460045	4.68261876556147	-1.37381253105398	0.180129641671034	0.483086656614767	-6.1775764087189
PRPF4	PRPF4	-0.0870779963470061	7.83041239542364	-2.48044803380681	0.019234098253171	0.141575250769219	-4.81596115632107
LYG1	LYG1	-0.0870805219468382	1.21214587249857	-0.381528646114846	0.705619499403085	0.885300643916792	-5.94979738404694
C2CD2L	C2CD2L	-0.0871411178796562	5.05801048368689	-1.61238377792624	0.117815885901936	0.390904682276118	-5.93472459651997
HGSNAT	HGSNAT	-0.0871987809584254	2.99660802207848	-0.843961078589343	0.405666942235814	0.708528557912356	-6.24551434448556
ADCK2	ADCK2	-0.0872325133187672	4.5819484072533	-1.23105247672643	0.228290757993952	0.54139941125868	-6.32462861137979
SPRYD4	SPRYD4	-0.0872662470878283	3.98821855160433	-1.20705469470352	0.237259933281216	0.551714301235146	-6.18325791599907
TIMM23	TIMM23	-0.0872673863048203	6.60786427183595	-2.22844248565065	0.0338462449357645	0.197937495455288	-5.18509796416326
EBP	EBP	-0.0872793093384643	6.58598128153311	-1.91168210458662	0.0659422812593663	0.289133155317777	-5.77247051132912
DYNC1LI2	DYNC1LI2	-0.0873108245531475	7.36453563648209	-2.53177328363429	0.0170845406253286	0.13163400832165	-4.66013980156276
FAM173B	FAM173B	-0.0873670368764143	3.47772441866567	-1.05461002538948	0.300396231861911	0.618498481713664	-6.21731331373511
SNORA63	SNORA63	-0.0873852613521394	-0.426923450854396	-0.227113889135856	0.821944266398913	0.936154156093851	-5.53796113812054
ZC3H14	ZC3H14	-0.0873992027567319	6.58200952592471	-2.14470839363865	0.0405714206724177	0.22048074824908	-5.34585400388758
C1GALT1C1	C1GALT1C1	-0.0874052942575134	4.8513834321739	-1.20182341424581	0.239249486442839	0.553929100008571	-6.44238034880103
PTGER4	PTGER4	-0.0874791599251439	0.715512570478462	-0.399025192974693	0.692826531437106	0.879702511077314	-5.8196945824533
GFOD2	GFOD2	-0.0874990312186337	5.24515158488004	-1.66395175255017	0.106998404982345	0.372240965762055	-5.90252059772515
SIGIRR	SIGIRR	-0.0875024761396417	4.29698575142371	-0.972520854025138	0.338912480094849	0.654157334152306	-6.53427270433022
DOT1L	DOT1L	-0.0875329431103107	7.10926488565647	-2.01096273100859	0.0538011481145306	0.259041630165564	-5.66257243361676
DOHH	DOHH	-0.0875498740655511	6.02786979059145	-1.81678238205405	0.0797017947946538	0.319567537029492	-5.8367761594914
SLC35A4	SLC35A4	-0.0875729180181941	6.47647979461477	-1.79695226238093	0.0828689241396559	0.325123176044558	-5.9520825420185
KEAP1	KEAP1	-0.087584159581124	7.45466348753891	-2.28105427131407	0.0301514578641139	0.186240327931083	-5.18799231304198
VPS29	VPS29	-0.087612134770843	6.24402116133579	-2.18506932422179	0.0371934127760158	0.208237621531359	-5.21158302370211
KIAA0922	KIAA0922	-0.0876352171300008	5.64421715902668	-1.74414876763686	0.0918299067423608	0.342656284990799	-5.87078685392501
RAD1	RAD1	-0.0876688594203894	5.80574422321666	-1.81306305114849	0.0802878075431525	0.320541650844895	-5.79331069743889
CCND3	CCND3	-0.0877460680649973	6.30116293067987	-1.69148383766585	0.101570446628734	0.362311973084313	-6.08826072006707
PEAR1	PEAR1	-0.0877836603292503	3.83469080867353	-0.847195540775719	0.403891681207918	0.707330283086238	-6.51243799633004
SCO1	SCO1	-0.0878020312097485	6.18344453488892	-2.1410517749524	0.0408905970257841	0.221537949420819	-5.28101343232767
EPHX2	EPHX2	-0.0878547418682503	3.44140190055064	-0.979057080395158	0.335728296973013	0.651310658410361	-6.29031883756879
DUSP23	DUSP23	-0.0878599204786767	4.0959335925799	-1.05284641564784	0.301190123626164	0.618858913638739	-6.38372319654576
SNHG15	SNHG15	-0.087877602393593	5.61022717816271	-1.85274448497209	0.0742220996649982	0.308611240800222	-5.68886235528316
HDAC8	HDAC8	-0.0879586920848245	4.22462920568814	-1.31743947076438	0.198106395741865	0.505777649560703	-6.13040984419935
RGS14	RGS14	-0.0880112748801258	2.9701448693998	-0.868316696588313	0.392419925230862	0.69824052201364	-6.20352963495903
CENPN	CENPN	-0.0880458666457384	6.84381965886499	-2.19280428615409	0.0365755727058708	0.207009145647139	-5.29054655987381
LOC100289580	LOC100289580	-0.0881153041677047	-0.180679184358482	-0.287659485794331	0.775673172333796	0.916401439934917	-5.61011404715806
ERMARD	ERMARD	-0.0881168636137786	3.94490751739881	-1.00091878892029	0.32522592227399	0.641427768018843	-6.38385462133322
TRAF4	TRAF4	-0.0881272088726242	7.68984978503997	-2.48137914798809	0.0191929792909014	0.141413051890803	-4.80140678165535
AOC3	AOC3	-0.0881387818966319	2.96938248329262	-0.708860071699596	0.48412665825489	0.764364241330979	-6.34735656198381
KIF22	KIF22	-0.0882017708262754	7.01866413559297	-2.32983157573167	0.0270560152211239	0.174514351902572	-5.03841771827999
ZNF275	ZNF275	-0.0882340581861372	4.76664620077803	-1.36363617741108	0.183276990721578	0.48781979573689	-6.21262164180276
SPIRE2	SPIRE2	-0.0882802460119436	3.10402091770367	-0.835453795504234	0.410359616365314	0.71259035453039	-6.30120251024626
POP5	POP5	-0.0882978301541	5.6334752039366	-1.78960286349122	0.0840696909338856	0.327951835402122	-5.80010204812099
MIS18A	MIS18A	-0.0883127299786781	5.57705190402964	-1.79691839368565	0.0828744239805997	0.325123176044558	-5.77318024549455
SHANK3	SHANK3	-0.088366730485149	5.79844015268817	-1.63801179421892	0.112331777858881	0.382388398920618	-6.07459733433274
TSFM	TSFM	-0.0883872846555054	6.21251209571043	-1.89591907357845	0.068074377891847	0.294711498222592	-5.73350616123158
ALMS1-IT1	ALMS1-IT1	-0.088400587309121	0.310119869381648	-0.352184440298863	0.727271459210044	0.896817481247531	-5.66732548657811
RPP30	RPP30	-0.0884053187637108	5.69085922195627	-1.77852198667208	0.0859081272258244	0.332104880611434	-5.82797336421769
MAMDC2	MAMDC2	-0.0884094159259299	1.82353834545312	-0.512769682031296	0.612034435108863	0.840528237430792	-6.07244410943833
DNAJB5	DNAJB5	-0.0884335370190361	2.73432803335585	-0.843788265344139	0.405761930136578	0.708607834722075	-6.15979516723946
USP37	USP37	-0.0884527410336795	6.3603810659144	-2.12461611177655	0.0423530404652128	0.225278439734362	-5.34676682645789
UTP18	UTP18	-0.0884877620685214	6.69550585108468	-2.20547714039176	0.0355831855650335	0.20370423437297	-5.24901658057774
STARD7	STARD7	-0.0885393215058388	8.51279080418399	-2.84340729382795	0.00813628898082106	0.0833882070796201	-4.07707831760963
KCTD5	KCTD5	-0.0885417345353194	6.7156994163562	-2.41309261411771	0.0224325148726624	0.156567337560199	-4.8330100616273
ST3GAL2	ST3GAL2	-0.0885566785358856	3.92082362548147	-1.14351185350318	0.26226943507148	0.577657226817974	-6.2303824869133
CYP4F2	CYP4F2	-0.0885953598699137	-0.916266524191615	-0.239218997676394	0.812634880302753	0.933439020331679	-5.43900188480969
TRIM27	TRIM27	-0.0886051714683456	6.79968224883536	-2.23228489354474	0.0335631982062341	0.197088948940594	-5.20564577508303
EIF4E	EIF4E	-0.0886064666549164	5.56079428584825	-1.70330504069629	0.0993117223535374	0.358571285636843	-5.92352452075517
RSBN1L	RSBN1L	-0.088623019807867	4.42311044000848	-1.06602545765923	0.295293079554497	0.613878499202448	-6.45099934529571
PHF2	PHF2	-0.0886683831669242	5.19183961239944	-1.68305069725482	0.10320798875182	0.36534502856721	-5.86595586872164
GLOD4	GLOD4	-0.0886786764952294	6.69815497289966	-2.37408675617032	0.0245003823698533	0.165267687874454	-4.90941530686457
IQCK	IQCK	-0.0886858716023176	2.99873804703669	-0.841322412373987	0.407118825332563	0.709589686168882	-6.23662361161176
SACS	SACS	-0.0887338757598828	7.99409487919963	-2.69113510588716	0.0117448003120089	0.105666222958231	-4.37405388319583
RPS10	RPS10	-0.0887622886351935	3.27582272757269	-0.931416071965502	0.359403219185539	0.672445494041881	-6.24574729783262
EIF4A3	EIF4A3	-0.0887802695718882	8.94819844752914	-2.75955726403564	0.00996927338358947	0.0953353987274095	-4.29999036103775
MTAP	MTAP	-0.0888273526305743	8.01245639478144	-2.88847681826673	0.00728717462627838	0.0780448754764912	-3.93088216853345
ANKS1A	ANKS1A	-0.0888426177261126	6.11408978177583	-1.84380799321182	0.0755526426303624	0.310867653997707	-5.8041309475066
ZNF214	ZNF214	-0.0889237087548827	0.141595194629877	-0.350152766828461	0.728779323478871	0.897592258150227	-5.68131832028984
SLC30A4	SLC30A4	-0.0890224812472086	1.36726699499635	-0.491162714649715	0.627044225576875	0.848691242828024	-5.9547060991191
VPS26B	VPS26B	-0.0890508130894578	5.6925776383293	-2.08358416269539	0.0462091291751156	0.236796925582811	-5.29005339568814
SASS6	SASS6	-0.0890975720979563	4.95844756804376	-1.45011489231247	0.157861534159497	0.453431390940235	-6.14040431752086
NRBP2	NRBP2	-0.0891016557804236	4.66050006123437	-0.782301046127075	0.440440967733869	0.734343128087327	-6.80644040495899
PRSS16	PRSS16	-0.0891583097808168	2.53203367986543	-0.665171557779444	0.511248042723147	0.78287253873372	-6.20924192091183
KCNIP4	KCNIP4	-0.0891811485096758	0.76021719788784	-0.377756382863697	0.708389346989545	0.886590685688774	-5.82084641579371
LOC100506136	LOC100506136	-0.0891936191949355	0.651552539688262	-0.370032217281237	0.714073598333245	0.88895725784128	-5.77621460124904
SAFB	SAFB	-0.0892262789563958	8.02883754635269	-2.94842239836806	0.00628686947592501	0.0711731412064505	-3.79416068020594
AGAP4	AGAP4	-0.0892498584391512	2.24408612262498	-0.639370131956902	0.527649953008289	0.792518499417386	-6.13465086823045
N4BP3	N4BP3	-0.0892852234780719	3.90531899335583	-1.19127405859458	0.243299232611218	0.557412019380647	-6.1783467338022
IL17RA	IL17RA	-0.0893173542294603	5.05438792336365	-1.55176847511994	0.131669889047896	0.413108042624441	-6.02858215418926
CTNS	CTNS	-0.0893402409430197	4.51401231007238	-1.34031537681556	0.19065132197744	0.495962592637226	-6.17478000563684
LOC100288748	LOC100288748	-0.0893755342469363	0.176673426320358	-0.322781329049021	0.749199341422372	0.905284196269315	-5.70847321075554
EXOC3	EXOC3	-0.0893778413890809	5.55147982962587	-1.94975361700598	0.061030274159888	0.277246272471326	-5.50715919039078
CHAF1B	CHAF1B	-0.0893948592536655	5.90767182133819	-1.83204951849673	0.0773345268746458	0.314690511380821	-5.78560476602654
MAP3K11	MAP3K11	-0.089445026449567	6.40596951112562	-1.73885035405461	0.0927727584098236	0.344450207744582	-6.02970827882621
LAD1	LAD1	-0.0894800077069058	6.81805013310381	-2.05156028882845	0.0494316712919615	0.246674917131769	-5.55049307903682
UBP1	UBP1	-0.0894953169487089	7.66646545654956	-2.47481026453032	0.0194848033070947	0.142685486852108	-4.81292512482844
RCBTB1	RCBTB1	-0.0894972545933843	5.38662837121556	-1.81555652000363	0.0798945343527285	0.319917424547042	-5.70206995661229
ATAD2	ATAD2	-0.0894987238874592	9.06320037448108	-2.81497728077793	0.00871896320231663	0.0871713276917409	-4.18382016486811
SEMA6B	SEMA6B	-0.0895101471099267	6.16025833471177	-1.69318371373415	0.101243016537741	0.361680065803384	-6.06457344309001
KIF20A	KIF20A	-0.0895331697467001	6.7181358109352	-1.81949968081964	0.0792759779797953	0.31895688465146	-5.94865055782875
LMTK3	LMTK3	-0.0895889642714756	3.90263142610043	-0.853063541592388	0.400683503928483	0.704927719245377	-6.52927632845637
LOC220729	LOC220729	-0.089623250812126	3.13896276553978	-0.965343942159864	0.342432210023465	0.656895155498083	-6.19693904802705
TOPORS	TOPORS	-0.0896647924260741	5.68887495842885	-1.89503287189547	0.0681959972789171	0.294711498222592	-5.63243226592476
NOL12	NOL12	-0.0896650034445079	5.04930076518025	-1.25859095415274	0.218314365035504	0.531536696193293	-6.42044874471631
POLG	POLG	-0.0896937966301206	6.97433128022397	-2.46044634795365	0.0201371876782765	0.145229682160291	-4.76569060225567
UBE2V2	UBE2V2	-0.0896983118416728	6.38821098313467	-2.02389605480047	0.0523736359559136	0.255620672905366	-5.54035063556633
SENP7	SENP7	-0.0897576539625691	2.78397439856237	-0.828963933473384	0.413962210539309	0.715060509573419	-6.18112741009161
NTHL1	NTHL1	-0.0897804778688189	4.57450952416597	-1.37458896077902	0.179891253207354	0.482649076915204	-6.13891369629309
TPM3P9	TPM3P9	-0.0898031569918256	3.91154449520129	-1.20662584981892	0.237422566456402	0.551913013266305	-6.16542394506025
NUP85	NUP85	-0.0898273279282518	7.39005093736915	-2.70396414098827	0.0113908669592427	0.103789104749171	-4.28826798999824
ACIN1	ACIN1	-0.0898617240772532	8.26453903503919	-2.90434364200922	0.00700868314505114	0.0763892579728304	-3.91669631657035
HDHD3	HDHD3	-0.0899055673460958	3.9846312418604	-1.01877236246177	0.316817678391742	0.634475169021257	-6.38690740120128
YY1AP1	YY1AP1	-0.0899530182829391	6.03696653482866	-1.99270802161737	0.0558741504043683	0.264241637480043	-5.53412500430488
KCNQ4	KCNQ4	-0.089975877333482	2.8608319572497	-0.795864195530092	0.432640880212494	0.72876510913386	-6.22704478921107
SUGP2	SUGP2	-0.0900189300819405	6.73549450138875	-2.35524672271047	0.0255601955461044	0.169850471519625	-4.95073706509548
GCSH	GCSH	-0.090096249369908	3.23007919347709	-0.961473619625012	0.344340488726917	0.658517422510759	-6.21455563113774
GP1BA	GP1BA	-0.0901603777537067	1.32776511658235	-0.415929654040034	0.680553431011929	0.874769848751006	-5.93558600028195
CEPT1	CEPT1	-0.0903167166915959	5.1040620532592	-1.86001072993336	0.07315514373425	0.306410887871952	-5.5503202450637
PARD6G	PARD6G	-0.0903208584529929	5.33085793825517	-1.79993642568777	0.0823855551936239	0.324790956691861	-5.70810475983368
PPP2R3C	PPP2R3C	-0.0903306091153877	4.2045144224399	-1.18713478960677	0.244902020535973	0.558759798518501	-6.28751236997231
PBK	PBK	-0.0903309058286137	7.12557719160312	-2.24833530401777	0.0324037696272728	0.194106305853532	-5.21571970088517
NAA25	NAA25	-0.0903506336142921	6.70593662994724	-2.36695216216405	0.0248969220056705	0.166996396570429	-4.92379074580955
CHTF18	CHTF18	-0.0903802603639483	6.2455166237988	-0.926408420693569	0.361954473545539	0.674403676802245	-7.05429476516419
CHCHD1	CHCHD1	-0.0904236741308426	5.50883065940245	-1.90703144803076	0.066565220793362	0.290742069542881	-5.57091691816877
LRR1	LRR1	-0.0904996829557301	5.63701806680156	-1.85256139173434	0.0742491566219078	0.308611240800222	-5.68725377715467
TPGS2	TPGS2	-0.0905281378382226	6.30012081600433	-2.05683191732547	0.0488879058074958	0.244988253339773	-5.46514227150796
NFS1	NFS1	-0.0906857747112193	5.07697150760185	-1.82149828462563	0.0789640291916737	0.318419160333458	-5.61458445634246
GTF3C5	GTF3C5	-0.0907202283012167	6.86986212717675	-2.34028428189496	0.0264314379919625	0.17275489190829	-5.00009226568587
SLC25A30	SLC25A30	-0.0907214654028046	5.27037483535381	-1.71548405882556	0.097028907449928	0.353545524288988	-5.8305691423705
STIP1	STIP1	-0.0908074270704295	8.52703103095766	-2.3761650533658	0.0243859589563243	0.164807093476351	-5.0940085910885
MRPS2	MRPS2	-0.0908307450020418	6.51633263071177	-2.32151179728157	0.0275626949349969	0.176507495533976	-4.98267312338612
TPPP	TPPP	-0.0908441188237146	3.42376550735256	-0.893059317465103	0.379248606870928	0.688216035356909	-6.31693371938794
RNMTL1	RNMTL1	-0.0908833442813366	6.0081706629709	-1.89242349299656	0.0685551924393842	0.295103354739826	-5.69925320984017
FTSJ2	FTSJ2	-0.0909040310889089	6.34650201248917	-2.05789484839056	0.0487789075014094	0.244803513838181	-5.46287738996552
CBX8	CBX8	-0.0909537535565117	4.33409108695804	-1.22961407767923	0.228821098630904	0.541521788328595	-6.24415637911695
BRCA2	BRCA2	-0.0909595879324652	5.56461561048452	-1.54743947704574	0.132708222205685	0.414104397234573	-6.15903262292446
FOXO4	FOXO4	-0.0909918685080175	2.98634139758911	-0.770597529325755	0.447239371545154	0.739207415694772	-6.29937238425045
SNRNP70	SNRNP70	-0.0910135623855295	8.49217457215969	-2.28186295904251	0.0300976270171827	0.186149262854757	-5.28157111847336
ZNF138	ZNF138	-0.091066537804898	3.62475253412162	-1.11707613757294	0.273221045277633	0.589475849272356	-6.17092242328622
FZD3	FZD3	-0.0911302907192644	4.13140623106661	-1.28092431241697	0.21046868625485	0.521318675541442	-6.1318414083723
SS18L2	SS18L2	-0.0911364957478082	4.32561039476179	-1.18794150952839	0.244589035730984	0.558520380351028	-6.30217558245031
TCEB3	TCEB3	-0.0912376268537436	7.61786120348671	-2.59819854986155	0.0146316669890729	0.119452929298791	-4.54504139226856
G3BP2	G3BP2	-0.0912470282524325	8.80607266341432	-2.67693858701093	0.0121484110412922	0.107434201153361	-4.47372096558035
BACE2	BACE2	-0.0912520471666296	4.37946606931057	-1.35684446532327	0.185401295626261	0.489798134358801	-6.11180712707935
ZWILCH	ZWILCH	-0.0912873067691709	6.02183222097912	-2.05508749892499	0.0490672536898975	0.245542505592843	-5.41535199904122
TMEM55B	TMEM55B	-0.0913434278666219	5.04204427055336	-1.59960868613822	0.120631161486881	0.39556057015448	-5.9689762281526
HN1L	HN1L	-0.0913516825274607	8.2422850742945	-2.90692853037447	0.00696427736099559	0.0760111769721497	-3.90706455234116
TRIM46	TRIM46	-0.0913690342428216	2.01275213930905	-0.600063567325994	0.553169989723495	0.807491485487074	-6.08372154248798
CHCHD4	CHCHD4	-0.0913933811090177	5.24992719612164	-1.78294011663104	0.0851710518123123	0.330303696319898	-5.72205007822628
TIGD3	TIGD3	-0.0914643633920994	1.05735177283373	-0.384963449632453	0.703101003865559	0.884806134257662	-5.90563258705757
ADAMTS7	ADAMTS7	-0.091597476820604	3.25688211098545	-0.803346931142382	0.428373864158732	0.724804809293606	-6.35944998937636
LIG4	LIG4	-0.0916050067563314	5.3363896654865	-1.75205450694796	0.0904381592576532	0.340202733363373	-5.7897795713827
PDK4	PDK4	-0.0916129691695814	0.340115095543212	-0.382878076949724	0.704629651408624	0.88526456454034	-5.70724276756761
MOXD1	MOXD1	-0.0916355322967416	-0.0732046794873458	-0.33305906323036	0.74150914396082	0.901995839912153	-5.63523098696852
ZNF251	ZNF251	-0.0916404553736512	4.23639896412029	-1.27292052089911	0.213255359110125	0.524402636076825	-6.17903963494915
CENPF	CENPF	-0.0916869024129703	7.48444089891776	-2.29580157269267	0.0291833571944057	0.182469419797144	-5.16396099609838
G2E3	G2E3	-0.0916872340973685	4.96227550749864	-1.50208422812835	0.143992725480962	0.432047396705275	-6.07338053920689
APC	APC	-0.0916973254266678	5.83113217086266	-2.01651152360441	0.0531845649544721	0.25722677031298	-5.45023339484871
PPP2R2A	PPP2R2A	-0.0917041371591321	7.18129609886006	-2.48907481087125	0.0188562144687802	0.139874733185598	-4.7328224217328
HELQ	HELQ	-0.0917139095277881	4.31547555141276	-1.39228410713884	0.174524953947171	0.475113068398871	-6.04780778285767
SMPD4	SMPD4	-0.0918342778973202	7.57564853668362	-2.59881551402475	0.0146104977688109	0.119416579875859	-4.53706982859657
HSD17B1	HSD17B1	-0.0918819408020415	4.41994102273377	-1.24097110199981	0.224658813345179	0.538297935447583	-6.27162034251026
URGCP	URGCP	-0.0919139422803079	5.48417595374227	-1.95219345942716	0.0607266486830578	0.276723193855105	-5.47949099517347
JADE3	JADE3	-0.091933521027856	5.04374343513652	-1.55053593465536	0.131964843292362	0.413234682205292	-6.02265297591142
ANXA9	ANXA9	-0.0919637012298486	0.20562836179066	-0.340094916208946	0.736260221858989	0.90099783130541	-5.67847136279224
ZNF574	ZNF574	-0.0919699942286853	5.63553230547042	-1.67940214918863	0.103923279840236	0.366949061533882	-5.97506015876735
RET	RET	-0.0920122609918839	0.894262968131043	-0.456961531240627	0.651136702227457	0.860377801041707	-5.85062629724722
SETD2	SETD2	-0.0920197749295499	7.00967334487246	-2.46676071655484	0.0198479668642106	0.14453002170692	-4.75725464445484
HIBCH	HIBCH	-0.0920690293091209	3.99617645461567	-1.14697807662131	0.260857470055718	0.576783530679307	-6.25128819058686
CFLAR-AS1	CFLAR-AS1	-0.0920691650160906	-0.213486703049711	-0.310352906895348	0.758533894495031	0.909464060981077	-5.61739999396429
GATAD1	GATAD1	-0.0920831410346885	4.89608882377966	-1.49064780671451	0.146957263958076	0.436593560026831	-6.07693339537104
ATP6V1B2	ATP6V1B2	-0.0920857387512712	6.6350297784563	-2.27822783929981	0.0303402859364712	0.186708084722129	-5.09569273156028
CENPL	CENPL	-0.092092736032928	4.27838796439843	-1.3083779338072	0.201120827875564	0.510556728475157	-6.14486406272201
TFDP1	TFDP1	-0.0921560612485943	7.9660550382023	-2.83322975308549	0.00834053227948039	0.0848726386587866	-4.05468050160809
POU2F1	POU2F1	-0.0921600350161906	6.00102450718481	-1.97657173082304	0.0577645623249823	0.269566089471766	-5.55393251847915
BEGAIN	BEGAIN	-0.0921873701743467	2.21786576842897	-0.713223618082355	0.481463606836091	0.763461129108423	-6.08474351659311
GCA	GCA	-0.0922051231111265	3.22226600848829	-0.984118826844766	0.333276395351785	0.648730026039222	-6.19231132118491
ZNF2	ZNF2	-0.0923231268593461	3.33804956856054	-1.01363312085616	0.319222508203643	0.636973739484001	-6.19488220946371
RAB11FIP3	RAB11FIP3	-0.0923967401544545	4.95102781106077	-1.47767955881291	0.150378120368469	0.441795641724103	-6.09472583878918
ERBB2	ERBB2	-0.0924156266491734	6.22708542068533	-2.08692232004201	0.0458841657617812	0.2357235081764	-5.39347294154547
C12orf43	C12orf43	-0.0924736888890481	4.98835228820072	-1.63840999562705	0.112248267195878	0.382286291639453	-5.88058046363019
KIF2A	KIF2A	-0.0924879459420058	6.1029740110653	-1.99485955539465	0.0556262344701986	0.263417968802031	-5.53712285344146
WDR89	WDR89	-0.0925616127878883	5.55557428913409	-1.64239357770767	0.111415665309337	0.380994641042245	-6.02404596425212
SURF6	SURF6	-0.0925770476356051	7.02547761758943	-2.49222881203975	0.0187197721846389	0.139393343308491	-4.70402562519185
LRRC4B	LRRC4B	-0.0925862164894793	-0.461704866432274	-0.261044565294544	0.795921146767122	0.924949196670073	-5.54504247574126
ERLIN1	ERLIN1	-0.0927008315469644	7.43811461881175	-2.88955623526138	0.00726790239557635	0.0779387287654567	-3.87306310410459
CEP126	CEP126	-0.0927381434803057	1.67530350359523	-0.628045415380194	0.534937332215687	0.79823273062863	-5.98232376135562
KPNA4	KPNA4	-0.0927417584469126	6.83704491439176	-1.84294005832333	0.0756829536553519	0.310934729013639	-5.92639549864085
MPHOSPH8	MPHOSPH8	-0.0927459971205256	6.01954499704485	-2.08897425175525	0.0456854210213415	0.235125219788151	-5.35485065882432
FANK1	FANK1	-0.0927582210001331	0.444177328080442	-0.421970739178795	0.676188737489946	0.873203931736741	-5.73300434991491
HPCA	HPCA	-0.0927784192798884	-0.660766253517201	-0.254498993113959	0.800923715753651	0.927723486585309	-5.51755012295911
SRSF7	SRSF7	-0.0928148082502362	7.98458893218561	-2.35199973920557	0.0257470111522058	0.170503303364404	-5.09788912241775
NSD1	NSD1	-0.0928478262591077	7.78002559045983	-2.61454507137758	0.0140802912665894	0.11722909168168	-4.52413739093025
PCCA	PCCA	-0.0928881448916348	3.15588299841752	-0.968339685471146	0.340960043396957	0.655537093259632	-6.19615778383642
ACBD5	ACBD5	-0.0929492423058229	5.74263524039759	-1.92394341694475	0.0643241101771098	0.285580659446976	-5.59473576014919
MYD88	MYD88	-0.092990741300182	4.43819460516303	-1.47141640171763	0.152053002640516	0.444613436087813	-5.96566513598751
GPD1L	GPD1L	-0.0930237246654468	5.58241437354441	-1.92767990215922	0.0638379005831262	0.28425472386775	-5.55270631674109
TSPAN14	TSPAN14	-0.0930815936451346	7.51770922754191	-2.40167515400505	0.0230206474161533	0.159040613943221	-4.94951123741861
MPP3	MPP3	-0.0931192966966028	3.49256933519641	-0.958494697425946	0.345814116361046	0.660000347360549	-6.27540267534625
ANP32C	ANP32C	-0.0931472000031563	5.81791882541936	-2.02179126508893	0.0526036564994078	0.255802736694023	-5.43853532346701
SAMD14	SAMD14	-0.0932053161945218	0.449580682007864	-0.349491409337646	0.72927040758089	0.897813619352688	-5.73990173144171
GLI1	GLI1	-0.0932530483826032	0.310686037304397	-0.357204907716711	0.72355015403134	0.894777205110859	-5.71462594375292
SMG6	SMG6	-0.0933127564277565	6.02672551391042	-2.1857262470996	0.0371405790963417	0.208237621531359	-5.16970070908683
RARS	RARS	-0.0933302514388066	7.59290950465335	-2.48117100101711	0.0192021642519884	0.141413051890803	-4.79239129371737
HDAC7	HDAC7	-0.0933411826173933	5.12589000986417	-1.40587656798162	0.170488936564248	0.46968288405195	-6.24686466523202
VWF	VWF	-0.0933618660231006	-0.38617530438206	-0.291693073541362	0.772618090020929	0.915012801648529	-5.50923917303256
PPP6C	PPP6C	-0.093371873551745	6.41684430180004	-2.23100560299435	0.0336571982275826	0.197397533283035	-5.15295214849909
CBLL1	CBLL1	-0.093374482498962	6.15259337455229	-2.08025249716159	0.0465354928177614	0.237872123752185	-5.39035933290753
ZNF480	ZNF480	-0.0933960733344428	5.31291001287526	-1.8328531346365	0.0772116089688329	0.31460214452778	-5.64820764352394
PEX10	PEX10	-0.0934370760540222	3.97484567082904	-1.26625875411149	0.215596088206031	0.527694345865223	-6.11012574148966
STX3	STX3	-0.0934535849138767	6.28010963861762	-2.04490036032847	0.0501262700261102	0.248738559766318	-5.4843282396272
CUTC	CUTC	-0.0935070647750935	5.47537566830485	-1.91105476842674	0.0660260146477372	0.289271288338615	-5.5579718346572
NCAPH	NCAPH	-0.0935336229178931	6.63087827334416	-2.33237628998461	0.0269027388853666	0.174154703423304	-4.98205767141025
BCAR1	BCAR1	-0.0935639635884269	5.89851038302411	-1.58716963701089	0.123425414628901	0.401589364336851	-6.17102314479635
FIP1L1	FIP1L1	-0.0936052072411595	6.6610460524749	-2.17061316669902	0.0383732350513527	0.213116920164048	-5.30866406130043
ZNF207	ZNF207	-0.0936325770294735	7.98251981884237	-2.67246915472364	0.012278131767893	0.108082358945093	-4.41766853875431
CCDC88C	CCDC88C	-0.0936526658234071	4.82173774582063	-1.41087764176652	0.169022622591267	0.468771929912927	-6.15144256642225
NPIPB5	NPIPB5	-0.0936540964142603	2.97690185983359	-0.683784670113109	0.499591967464822	0.77386640694415	-6.34419208832099
FBXL19	FBXL19	-0.0936611930583462	6.10903290660525	-1.91724421297547	0.0652039023600042	0.287787504793753	-5.67949917461037
ABCA10	ABCA10	-0.0936654677482438	-0.460650666536781	-0.252391244629974	0.802536442605076	0.928554127156569	-5.56276404660478
RPP25	RPP25	-0.0936810525948686	3.93139580933441	-1.25161277244095	0.220810632498629	0.534782009908608	-6.11828640636201
ARHGAP11B	ARHGAP11B	-0.0937571926851399	1.48930208749531	-0.467340523522538	0.643783150154969	0.857416079170985	-5.96710007538452
AKAP17A	AKAP17A	-0.0937578656460305	5.97998849382991	-2.06879004030328	0.0476739842645004	0.241702701627721	-5.38068602091193
CABLES1	CABLES1	-0.0937581816570243	3.90167809425821	-1.2270275473264	0.229777079957453	0.542185556666055	-6.13294027860358
NCK2	NCK2	-0.0937849725719149	4.84682838161997	-1.45231771918145	0.15725277428181	0.452977263132059	-6.11774612349149
DPYSL4	DPYSL4	-0.0937960718504538	3.11758883624309	-0.923557261806189	0.363412382846502	0.675611283503965	-6.20109001615299
DNAJA2	DNAJA2	-0.0938491890259225	7.25433776586772	-2.64022904705411	0.0132528087387572	0.11316545055648	-4.41479501566411
PDRG1	PDRG1	-0.0938583542692313	5.86756780295443	-1.96719319505782	0.0588888088457576	0.271401423219142	-5.54316738777998
SNRPD1	SNRPD1	-0.0938600800058986	6.34408590567738	-1.73936490162538	0.092680837481601	0.344377405747629	-6.0256798077044
RPRD1B	RPRD1B	-0.0938827039789891	6.46449775623484	-2.34369957646057	0.0262302242421403	0.17226940540713	-4.93611985640651
ALG2	ALG2	-0.0938891653417331	6.02523632261234	-1.93660461695471	0.062689485395752	0.281915227525687	-5.6304095064068
EEFSEC	EEFSEC	-0.0941379483865308	3.8865526294222	-1.18752566326453	0.244750335535816	0.558675194727625	-6.18365486835381
PDE12	PDE12	-0.0941613182322225	6.72867252028054	-2.48298205599307	0.0191223825920432	0.141043613883594	-4.68296643129264
POLR1C	POLR1C	-0.0943327023887823	6.69571439391475	-2.26443375458427	0.0312772699564962	0.189846660813985	-5.12750812632505
GLA	GLA	-0.094400378611212	5.43369310294389	-1.84452030316911	0.0754458410676318	0.310811629565529	-5.65524905969746
ING1	ING1	-0.0944642076296289	5.48741154410259	-1.97151892169525	0.0583679100634106	0.270747510089593	-5.44826430001427
CASP9	CASP9	-0.0944915077904929	3.21977753934521	-1.08198557266144	0.288261247359893	0.607342344938916	-6.10824592219416
TSR2	TSR2	-0.0945387814200642	5.86798951110738	-2.24967405620427	0.0323087132878082	0.193834899976502	-5.01075400435337
TCFL5	TCFL5	-0.0945683714042129	5.08975995965623	-1.60640246865433	0.119127173442451	0.393615431357553	-5.95598913296229
SNORD80	SNORD80	-0.0946090684994152	2.92189713126892	-0.80258843637981	0.428805216851359	0.725096476879555	-6.24631635235003
CBX3	CBX3	-0.094614465052449	8.3995254863687	-2.79092067759119	0.00924242936711718	0.0909020925509137	-4.18804408853527
SP6	SP6	-0.0946450903963338	4.7257076227288	-1.49777857896586	0.145103117995048	0.434063703265339	-6.02019053112954
DNAJC9	DNAJC9	-0.0946795427748528	7.23171806684993	-2.61551284708332	0.0140482604854697	0.117160646572408	-4.46860399907688
HR	HR	-0.094696918222072	5.45434942555153	-1.58387683391257	0.124173937263655	0.40269388036966	-6.08455016555625
TUBA1B	TUBA1B	-0.0946981353362206	10.4571432793191	-2.74566901026411	0.0103079600126009	0.0974397973177572	-4.43962418073793
KRT5	KRT5	-0.0947014617640898	1.37784573080901	-0.477189921211478	0.636838599389351	0.85371238922398	-5.95076755765393
CLK1	CLK1	-0.094734461807795	5.81162113122781	-1.82241262312169	0.0788216669556011	0.318204339020817	-5.78494374988433
RIPK1	RIPK1	-0.0947391140374609	5.45294083328348	-1.77895701793297	0.0858353110464202	0.331978638040121	-5.77465086722414
DDX17	DDX17	-0.0947568545953859	7.77669504945104	-1.82423784089277	0.0785381383405429	0.317741424611423	-6.06457105387387
STK36	STK36	-0.0947824499424827	4.50286271490944	-1.27375341091565	0.212964071721675	0.524079073242761	-6.25261490769033
ECI2	ECI2	-0.0948014851460139	5.07542107089179	-1.86470011080472	0.0724736023526354	0.305166624465694	-5.53735754149641
GLB1L2	GLB1L2	-0.0948040459882811	5.78790165255268	-2.08857292254186	0.0457242325588356	0.235186542911586	-5.30511270230461
KCNK13	KCNK13	-0.094838244131306	2.01925139073971	-0.653234312178067	0.518801526806135	0.787782097525475	-6.06018189642
PWP2	PWP2	-0.0949259166042737	4.70045605978615	-1.38032377670732	0.178138121382615	0.479837733822288	-6.17959781456463
JKAMP	JKAMP	-0.0949260621359307	5.6066630080302	-2.09793510757545	0.0448264156858684	0.232887565575058	-5.25553158059274
OTUB1	OTUB1	-0.0949634608366114	6.99317810970104	-2.39427862404339	0.0234091430637789	0.160714284936189	-4.90878406234484
PPIH	PPIH	-0.0950922188650072	5.26274593917211	-1.3347291280183	0.19245147282284	0.497837079887726	-6.39806464447457
LPIN3	LPIN3	-0.0951289163180158	3.73154506416101	-0.90219043276178	0.374460957303352	0.685536345226923	-6.42134976707545
ATG9B	ATG9B	-0.0951365881915621	0.241695290917715	-0.349427504058924	0.729317865979392	0.897813619352688	-5.7245375929625
COMMD3	COMMD3	-0.0951375139844135	3.64259454796228	-1.04620707140758	0.304192023392687	0.621882618408767	-6.2776348543935
MFAP2	MFAP2	-0.095144458318758	4.69571165361193	-1.45676461393752	0.156029565757504	0.450640631954019	-6.07901810169494
TET3	TET3	-0.0951523451614888	6.48299901900244	-2.2316134526603	0.0336125049919126	0.197216369125033	-5.15828123146009
HERC2P2	HERC2P2	-0.0951647608142623	5.12624982664771	-1.33723410321219	0.191642632096791	0.496463877564252	-6.34220313944837
DYNLL1	DYNLL1	-0.0952641756071086	6.9495425284687	-2.12971188398554	0.0418947131046739	0.223924341985213	-5.42601946414888
POLH	POLH	-0.0952823199764685	6.94407372308993	-2.69423251410967	0.0116584195041886	0.105620697182208	-4.25985941476754
DNASE1L1	DNASE1L1	-0.0952953501781642	3.21895400344558	-1.02397360836658	0.314396604597441	0.632200463037811	-6.13994321832615
ELMSAN1	ELMSAN1	-0.0953033719988641	5.76543403126082	-2.13452800193526	0.0414656053402811	0.222713948682931	-5.21015869307571
CHST2	CHST2	-0.095308422851908	2.02214400041417	-0.642250864902972	0.525804757230743	0.791421467188751	-6.05441293074103
STAU2	STAU2	-0.0953122772533406	4.04104520459	-1.32249670811471	0.196439235495123	0.503094519818084	-6.07254814046883
CLUH	CLUH	-0.0953764860300597	8.61444082764685	-2.39403137959644	0.0234222321964293	0.160726912291252	-5.0632500204636
SFSWAP	SFSWAP	-0.0953819089045371	6.55803267807335	-2.37955810489514	0.0242001970924274	0.164095024138353	-4.87944788654648
CLDN9	CLDN9	-0.0954003431447362	-1.05229919315284	-0.270838237673419	0.788452687842155	0.921866703811905	-5.41628986687305
NT5C3A	NT5C3A	-0.0954932854655586	4.31784525751327	-1.35449903635654	0.186139334309182	0.490749708299554	-6.09857730379538
RALGDS	RALGDS	-0.0955011982222795	6.02585357339726	-2.50458891342967	0.018193788972776	0.136879759375487	-4.52027478812735
SHD	SHD	-0.0955396211329047	-0.189146822324125	-0.361006584255568	0.720736815000094	0.892746714323365	-5.57796975790931
SMNDC1	SMNDC1	-0.0955404456460811	7.27053145603216	-2.29612350512295	0.0291625411615389	0.182419100514407	-5.13955607377556
ARL6IP1	ARL6IP1	-0.0955510948532865	7.49729297757863	-2.14515906330998	0.0405322371972935	0.220435505457835	-5.46110696495591
AACSP1	AACSP1	-0.0955799212145252	2.57005361601817	-0.774298054126861	0.445083023250896	0.738034024278732	-6.17285927950697
RGL4	RGL4	-0.0956126185361965	2.27544831420303	-0.625146526105426	0.536811305951709	0.799024304813485	-6.19196703375414
RAC2	RAC2	-0.0956137465968623	5.48829885478862	-1.89569521922991	0.0681050811867645	0.294711498222592	-5.58002178395917
ATR	ATR	-0.0956815971887268	5.95870703171202	-2.25891070848285	0.0316597014448672	0.191580751606446	-5.0076648454475
CFAP53	CFAP53	-0.0956844981406996	1.44073782288559	-0.539634306201003	0.593609319785483	0.830890207874517	-5.92091800493086
ZNF77	ZNF77	-0.0958054446295706	3.44177176856635	-1.06501576133909	0.295741974986292	0.614584086782422	-6.18547326238053
TBL2	TBL2	-0.0958072275331694	5.87867695318619	-2.29225245841396	0.0294137351481273	0.183450882902733	-4.926436781217
MFSD2A	MFSD2A	-0.0958697396827768	4.0711890562084	-1.21314263574794	0.234960103562828	0.54886772393756	-6.18813985648872
PRPF3	PRPF3	-0.0958706281758577	6.21957332430189	-1.85246301810949	0.0742636974782085	0.308611240800222	-5.81208445117286
ZMYM1	ZMYM1	-0.0958750411461837	4.72536899417232	-1.55243383858503	0.131510887320693	0.413108042624441	-5.93956533221284
LINC01024	LINC01024	-0.0958903870866028	1.58196121813648	-0.479610931214482	0.635136707536909	0.853129920896318	-6.02766489130644
SACM1L	SACM1L	-0.0959108920452145	5.55261101785754	-1.84205009443895	0.0758167725360214	0.311201701293613	-5.69232662424248
CFAP44	CFAP44	-0.0960111800703698	2.64498927361497	-0.736855281711582	0.467188063685387	0.755610547389823	-6.21129438383582
GAR1	GAR1	-0.0960287033828666	5.91317737087699	-2.17253406706022	0.0382145571213164	0.212484852413148	-5.17605896757234
TOR3A	TOR3A	-0.0960369994701926	6.38093829285799	-2.12861704339684	0.0419928116735403	0.22419704797454	-5.34116077061014
VPREB3	VPREB3	-0.0960654832364645	-0.681962518361329	-0.276666226372941	0.784018027701437	0.919771218571229	-5.50056224490814
SSH3	SSH3	-0.0961124677849221	4.78170222483179	-1.75644765787042	0.089672527632224	0.338295304359844	-5.63665797440535
CILP2	CILP2	-0.09615690070778	5.04003185855088	-1.49243214933163	0.146491518214556	0.435572179132437	-6.10702933039444
CSTF2	CSTF2	-0.0961814123318949	6.55468212711853	-2.51939618502887	0.0175816090190113	0.134110223200542	-4.58453776491149
CHST6	CHST6	-0.0962111609324907	3.9249935870294	-1.18647889220607	0.245156708432176	0.559066862469352	-6.17810500148192
RABL2A	RABL2A	-0.0963070604831868	1.12558618653568	-0.474489779679071	0.638739093903965	0.854459651814242	-5.88483804989005
EME1	EME1	-0.0963404317797716	5.22215166688004	-1.76477843937843	0.0882357340017774	0.335540040373541	-5.73834452689044
CCDC58	CCDC58	-0.0963556624141289	4.10543349918204	-1.15761350845316	0.256559701450498	0.57248185659646	-6.28909758584027
LSG1	LSG1	-0.096392952411434	7.18947891270231	-2.62714293470219	0.0136685935428781	0.115075542691278	-4.43754561338491
ZNF267	ZNF267	-0.0963957301142999	4.55722962984092	-1.5129809859181	0.141213168787719	0.427710948159877	-5.95400905563922
NET1	NET1	-0.096414037757945	6.58102331774247	-2.50391254103195	0.0182222160715028	0.137021474217664	-4.61865266744765
ARL6IP5	ARL6IP5	-0.0964513790019588	5.87380481134722	-2.21773646021546	0.0346462568921802	0.200482410781117	-5.07287540143641
MIS18BP1	MIS18BP1	-0.096481795052044	5.37746210565117	-1.58097198644561	0.124837361213903	0.40269388036966	-6.06506076524401
DROSHA	DROSHA	-0.0964882457480822	6.49124797047845	-2.07008464345384	0.0475441765551125	0.241215784958413	-5.4697847345995
PPP1CC	PPP1CC	-0.0965101776814068	8.80205594938686	-2.72935893921385	0.010719458094084	0.0997712689186832	-4.3572151316099
MPP6	MPP6	-0.0966036492529665	5.61251290922216	-1.92284078989175	0.0644682028972304	0.285776362020704	-5.56457725232693
NKIRAS1	NKIRAS1	-0.096630339609808	4.4989585788565	-1.42675838986628	0.16443236104025	0.462267835927203	-6.053665076864
RASSF7	RASSF7	-0.0966818505484248	5.04374937474356	-1.27182074214517	0.213640449446778	0.525048868111503	-6.39433648875329
CCDC12	CCDC12	-0.0967217229181654	5.50356738439926	-1.78583185650989	0.0846915437137219	0.329517452352381	-5.7774396807405
ARL17A	ARL17A	-0.0967676714234967	1.7984687442785	-0.64854421236729	0.521785795101313	0.789259203614801	-6.02524405384372
PSMC2	PSMC2	-0.0967737235658306	6.57315060752146	-2.21553666833141	0.0348127277451078	0.200876187921791	-5.20937573093439
MRPL48	MRPL48	-0.0968233116606299	4.15505049756438	-1.15263872346812	0.258563523138805	0.574459233918306	-6.31307535074798
NR2C1	NR2C1	-0.0968470621742772	4.39543686045022	-1.36100056032665	0.18409909141547	0.489045687955764	-6.12031353529372
THOC1	THOC1	-0.0969389204103255	4.60144331216212	-1.48757891185357	0.147761088776768	0.437616640827879	-5.9960740238556
FN3KRP	FN3KRP	-0.097000109340438	6.14349962782932	-2.31711555203012	0.0278338935065143	0.177563652574879	-4.92454363607273
TRIM45	TRIM45	-0.0970398372207123	1.89681183997933	-0.52681910891111	0.602365321412778	0.836101559023061	-6.08407426023163
L2HGDH	L2HGDH	-0.0970547436959284	5.06433429802718	-1.69796093839143	0.100327563379858	0.360145703017092	-5.80962523875874
RAB38	RAB38	-0.0971041090875939	2.96260085939805	-0.935061960763823	0.357553244989793	0.670829049398447	-6.1676386192225
CSK	CSK	-0.097116569159192	6.37029255778962	-2.29182656032064	0.0294414911601397	0.183521197297084	-5.02270494751566
RILPL2	RILPL2	-0.0971746870400669	3.79464441975077	-1.20225983701709	0.239083034489096	0.553700650631499	-6.1264252088648
FAM65A	FAM65A	-0.0971815646660663	6.06262520010517	-1.94419959073898	0.0617263834337919	0.279398835682325	-5.62073081528204
GJC1	GJC1	-0.0972843450139727	6.59203810703476	-2.49654336550165	0.0185345962510697	0.138423301954539	-4.63538428195693
SNX11	SNX11	-0.0972931934597749	5.53686531893776	-1.8545599417348	0.0739542757565131	0.308132032001546	-5.66547800011768
RNF19B	RNF19B	-0.0973222958680009	5.89939951257836	-2.10795907052721	0.0438825162943252	0.230537950769214	-5.29469719462034
GRINA	GRINA	-0.0973288646529022	7.45755874217253	-2.56673893626371	0.0157495807001572	0.124938511639726	-4.59721238096844
FAM171A2	FAM171A2	-0.0973379336894964	3.66867456912271	-1.21554131570112	0.234058536457947	0.548002818402973	-6.06924641785559
PPP1R3B	PPP1R3B	-0.0973958696046882	3.99350037200837	-1.15642289645868	0.257038238433183	0.572657813414207	-6.24415465159199
RQCD1	RQCD1	-0.0973960022608544	7.26649288544894	-2.52166567840235	0.0174894779437393	0.133765599675181	-4.673124410256
CTDSPL	CTDSPL	-0.0974105570170329	5.49772737407938	-1.97193191913664	0.058318388720127	0.2707296354784	-5.44808309241421
EDRF1	EDRF1	-0.0974155933748744	6.60036490977867	-2.40400505486883	0.0228994976284733	0.158356787327201	-4.82652308947529
ITGA7	ITGA7	-0.0974281580960066	3.05988252219872	-1.05202429960735	0.301560702834125	0.619058857725565	-6.07343247794
WDR75	WDR75	-0.097454676342053	7.53312465696777	-2.73953481227704	0.0104609573978105	0.0982614716255871	-4.22412980143009
DSCC1	DSCC1	-0.0974968962901595	7.0256754029018	-2.64838107200048	0.0129997745768575	0.11188420444552	-4.36582435943671
CXCL1	CXCL1	-0.0975041236447043	0.375631783733058	-0.433427060526782	0.667943019684865	0.868749682681225	-5.68646183292647
KBTBD6	KBTBD6	-0.0975087243964365	5.71950635402867	-2.10125846974273	0.0445114948043649	0.232246048736289	-5.26086044120324
LRRC69	LRRC69	-0.097633865612839	0.0214124540239121	-0.362564251267783	0.719585246975585	0.891726465742057	-5.6536637471694
ZHX3	ZHX3	-0.0977057739338694	4.36297127853964	-1.40052658609656	0.172068639325264	0.471579637452531	-6.04840245635189
LBR	LBR	-0.0977098412192516	6.82797787168427	-2.69015534812978	0.0117722480177884	0.105779941779964	-4.24942050322062
USP45	USP45	-0.0977361461213113	4.58139116811903	-1.57206030811813	0.126890829006495	0.404843518091959	-5.86873502970849
SRPK1	SRPK1	-0.0977414850621234	7.75315419267693	-3.20103356174834	0.00333344011802458	0.0466910382021738	-3.16486757398405
ABCC2	ABCC2	-0.0977757753341351	5.28079101649114	-1.9229758719355	0.0644505351415905	0.285776362020704	-5.48519230140743
RASSF3	RASSF3	-0.0977777710509447	6.2181255755086	-2.31023369549972	0.0282632907302767	0.178988313237351	-4.96219391341929
LINC00470	LINC00470	-0.0978224141032074	0.404658075363155	-0.410202533051534	0.684701717267333	0.877339321488644	-5.71262354280844
RRP7A	RRP7A	-0.0978900319077032	6.651960192476	-2.26979145164716	0.0309102789986088	0.188402370329831	-5.10774268385276
WAPL	WAPL	-0.0979155700759287	7.4017002576816	-2.46552602791317	0.0199042181116289	0.144571206995853	-4.80687216918797
TPRG1L	TPRG1L	-0.0979190023493315	5.3615000539948	-1.99577068982211	0.0555215377915457	0.263183878708631	-5.377678071469
LIMCH1	LIMCH1	-0.0979809401722797	1.89306165552548	-0.67064140339121	0.507807214091513	0.780246552387403	-5.98244521681486
PPP1R32	PPP1R32	-0.0980289959037109	0.785429713845619	-0.38606507165474	0.702293987690334	0.884560371819121	-5.81700246193138
FLCN	FLCN	-0.0980818121106171	4.66252335449913	-1.56717840907391	0.128027421250139	0.406924976062456	-5.89799555223803
TTF1	TTF1	-0.0980955333754574	5.41859256721461	-1.84200409707596	0.0758236944217168	0.311201701293613	-5.65897019067284
REXO4	REXO4	-0.0981626034179865	6.32069990499666	-2.23862255273389	0.0331009951558789	0.196081617146982	-5.117473323451
SENP1	SENP1	-0.0981892978838412	5.07237873894972	-1.46047539667849	0.155014667077592	0.449319242957508	-6.17004156555864
KCNJ11	KCNJ11	-0.0982245557463449	2.0354602201312	-0.621744388541326	0.539015027892687	0.799700230680483	-6.09509798126927
ALG14	ALG14	-0.0982996241961369	3.43501915430162	-1.01959854557483	0.316432248968758	0.634315602303089	-6.23053268274953
GNG7	GNG7	-0.0983270584828477	2.77519348031127	-0.96743238289046	0.341405458426738	0.6559520958234	-6.06706436752473
ZFYVE16	ZFYVE16	-0.09833252946716	5.41052775821656	-2.13950382032775	0.0410263872010171	0.221856167275144	-5.12457853641731
KIAA0195	KIAA0195	-0.0983359788088465	5.85798501797873	-2.08657334413913	0.0459180428248442	0.23572929205529	-5.32640605545421
SBK1	SBK1	-0.0983828629341814	4.74665643314483	-1.54307069557144	0.133762855025028	0.415511858335002	-5.95993904495038
MAST1	MAST1	-0.098422651533363	3.45177413946738	-1.06752318852142	0.294628096839872	0.613234907546838	-6.18885595684134
ERCC4	ERCC4	-0.0984730845960513	4.23468635848981	-1.175132539207	0.249593550225551	0.564231495581083	-6.29553518296533
MICB	MICB	-0.098488141422024	6.0507030596676	-2.15555626518492	0.0396375806249339	0.217307027777602	-5.22819040876093
HOXA10	HOXA10	-0.098516215022292	4.22965421686789	-1.2899276555231	0.207367250520476	0.518035848780093	-6.16124710947974
MAP3K14-AS1	MAP3K14-AS1	-0.0985269792962276	0.151699161608119	-0.369571008445855	0.714413537281302	0.88895725784128	-5.66315566104095
SCAMP4	SCAMP4	-0.098536029483721	6.47467970998842	-1.88278994207404	0.0698955137694068	0.29871289417395	-5.80294481157646
TRIM68	TRIM68	-0.0985715192533299	4.01045145576182	-1.26863629691971	0.214758470188261	0.526467787161922	-6.10785463530145
SNHG5	SNHG5	-0.098619463964905	4.55612886247452	-1.16222823362441	0.254711082157909	0.569492524380289	-6.41550380454175
TIGAR	TIGAR	-0.0987153523627278	6.82955728694713	-2.63081403570324	0.0135507441202521	0.114513207310156	-4.3836997770857
ANKRD34A	ANKRD34A	-0.0988239156120742	0.668281527648344	-0.412112203371047	0.683317377687918	0.876823726875093	-5.75931937305002
SIRT1	SIRT1	-0.098862334921237	5.77878218378241	-1.83751659604711	0.0765016078579273	0.31259509122058	-5.75642504868768
PANK4	PANK4	-0.0988711858765208	4.86440466176105	-1.71026426908722	0.0980018320409208	0.355820120551115	-5.73399984334072
ASIC1	ASIC1	-0.0989456761683498	4.89215392695782	-1.23352052868297	0.227382930772027	0.540355943436451	-6.40796919181902
KLHDC10	KLHDC10	-0.0989875675549379	5.55653061789749	-1.79284450755466	0.0835382457527292	0.326584543959385	-5.77310230483611
SEMA3G	SEMA3G	-0.0990010185802863	2.89784587564475	-0.969406554820286	0.340436794938578	0.654969430349066	-6.0992432268184
COA3	COA3	-0.0990337920978037	4.77135162625453	-1.82728958274061	0.0780660335239056	0.316495295390476	-5.51043486024713
HSPA12B	HSPA12B	-0.0991157370252107	1.80482958809098	-0.673347386856702	0.506109746662126	0.778994219520949	-5.94707146637132
LRCH3	LRCH3	-0.099153481946983	4.06146807086485	-1.33195777393947	0.193349401039414	0.499346148346006	-6.0562543422972
LRIG2	LRIG2	-0.0992175095047041	4.16905838081392	-1.48877704783263	0.147446845283836	0.437139049298644	-5.87154529662691
RPUSD4	RPUSD4	-0.0992545996635812	6.41851562221528	-2.45985986771181	0.0201642461035462	0.145351455136915	-4.68599200159648
CEP131	CEP131	-0.0992856028111433	5.31878225505352	-1.25677218294146	0.218962918328692	0.532441482764495	-6.49095907401305
C6orf203	C6orf203	-0.0992877826150831	2.96119174306355	-1.0265174658077	0.313217166732756	0.63118086342287	-6.066185075489
RUNDC1	RUNDC1	-0.0994044397827096	5.26637515455413	-1.84979585734525	0.0746588718926207	0.309084700877969	-5.60545116240111
PSMB8	PSMB8	-0.0994070500881349	0.04559540970284	-0.393608876475376	0.696777152730734	0.881662844837836	-5.64972206223766
ZBTB9	ZBTB9	-0.0994243969509734	5.43674285042656	-1.73655281288184	0.0931841413231515	0.345295694531682	-5.83446729251094
GYLTL1B	GYLTL1B	-0.0994395394257168	5.68816609543478	-2.04360790910038	0.0502620600083753	0.248906083653261	-5.35976957883542
TCEAL8	TCEAL8	-0.0994699629012938	4.94393030023111	-1.65136879682195	0.10955856252436	0.377353708482528	-5.85493151829541
MRPL20	MRPL20	-0.0995001567949854	6.52552997219297	-2.58602863024837	0.0150550995620979	0.121092543179926	-4.4326546980049
NOM1	NOM1	-0.0995026244166719	6.71784014133248	-2.64035882909874	0.0132487447294304	0.11316545055648	-4.34513582870923
TTK	TTK	-0.0995148953907399	5.32243385048144	-1.8435857300489	0.075585994663024	0.310867653997707	-5.63627315588255
NAP1L4	NAP1L4	-0.0995718555676981	7.66622504477154	-2.94289390756491	0.00637337970424204	0.071698012468115	-3.77349200568398
ZIC2	ZIC2	-0.099574597294513	4.74981778154398	-1.59522673805608	0.121609499240933	0.397289302324138	-5.87546998110927
ZNRF3	ZNRF3	-0.0995967346488924	4.95860797982506	-1.68464633561533	0.10289646435512	0.364784562342827	-5.80481981190213
TMEM177	TMEM177	-0.0996196124185627	5.48008030257803	-2.03863487270648	0.0507875777826289	0.25098655267396	-5.32118600537944
LRRCC1	LRRCC1	-0.0996558002333168	4.53311312351421	-1.42172033805423	0.165877764349186	0.464568562057374	-6.06966444286226
SH2D4A	SH2D4A	-0.0997089301164618	5.94752823534961	-2.38235475324108	0.0240480585455339	0.163606958304782	-4.75572427027963
MTA3	MTA3	-0.099724292786521	4.45951238536822	-1.44464920342431	0.159380116191937	0.455300594771803	-6.03305404465449
GATB	GATB	-0.0997257907928084	5.2669964991405	-1.80763384175253	0.0811498391516833	0.322500070086258	-5.68327952521225
RBM8A	RBM8A	-0.099748566330264	6.57049803565527	-2.31647400347557	0.0278736716333381	0.177702430444222	-5.00929623709718
CNN2	CNN2	-0.0998405569686778	7.76658654353855	-2.64955046360946	0.0129638483238859	0.11177700724403	-4.44691602931628
FBXO45	FBXO45	-0.0998571303180635	6.81669911082854	-2.61205753237101	0.0141629336224453	0.117383834632577	-4.42343740086837
CEP350	CEP350	-0.0998960795559869	5.97754211084158	-2.12719908949438	0.0421201655096372	0.224541345013503	-5.26881067133814
CDC7	CDC7	-0.0999629408563094	5.73086539169442	-2.25000214543451	0.032285456140138	0.19380769406477	-4.98140107581158
BTNL9	BTNL9	-0.100111318116382	2.76965228175327	-0.835654127191715	0.410248722952908	0.71259035453039	-6.1644221558767
TAMM41	TAMM41	-0.100123891541487	3.96652982532728	-1.25916962617105	0.218108322162729	0.531397271271984	-6.12487438442917
ZNF702P	ZNF702P	-0.100144363235581	1.35405553325505	-0.594310414997602	0.556958082743645	0.810318767041493	-5.87645810081757
TIMM17A	TIMM17A	-0.100144474456005	7.67739691404203	-2.70808763201157	0.0112792386287335	0.103232852202892	-4.30882819303979
ORMDL3	ORMDL3	-0.100174486645591	5.34816577649161	-1.98853038257598	0.0563582972416943	0.265025295176095	-5.38861179289282
ETV6	ETV6	-0.100201282045314	3.82628919641857	-1.17288520046935	0.250479310224819	0.565093535010388	-6.17052588515807
GXYLT1	GXYLT1	-0.100202761627117	5.21816171064771	-2.10313001748992	0.0443350135579822	0.231765217234867	-5.14533040029806
AP1G1	AP1G1	-0.100280548717874	7.52488429555983	-2.83792691470204	0.0082456768372811	0.0841728220471681	-4.00204580612568
ACAD8	ACAD8	-0.10028322182393	4.82298956236541	-1.61838840992693	0.116511500644436	0.388632335024223	-5.86305531813986
ACAT2	ACAT2	-0.100318533189047	5.66894459562397	-2.00730781024209	0.0542107071834679	0.259656411057243	-5.42577639869722
LOC100133331	LOC100133331	-0.100323125080225	2.09147495491039	-0.656494755721888	0.516732418441095	0.786549761588315	-6.06767981336896
FAM114A1	FAM114A1	-0.100330688430221	4.21255244814422	-1.33084122856065	0.193712079812141	0.49984068289288	-6.10156145391611
NFYB	NFYB	-0.100433677571845	5.02594419772973	-1.62420854604192	0.115258613854345	0.386367859253175	-5.91366658157863
RBM17	RBM17	-0.100439638932992	6.61615151016727	-2.59410975676095	0.0147726819943488	0.120137482166234	-4.43502856612612
DGUOK-AS1	DGUOK-AS1	-0.100478197379834	2.8290713550812	-0.942069074352724	0.354015493651666	0.667805038125382	-6.11284313578532
DDTL	DDTL	-0.100505406647121	1.25494227881247	-0.442813205815678	0.66121856868172	0.865616988088719	-5.97150120978111
SLC22A23	SLC22A23	-0.100555986839267	4.25784701025835	-1.49246831827325	0.146482089772596	0.435572179132437	-5.89287272127972
LOC100507424	LOC100507424	-0.100623507020213	-0.123947495809737	-0.339690191689565	0.736561808221118	0.901041061225714	-5.62911362819299
PTGFRN	PTGFRN	-0.100631498312139	7.18382850384402	-2.8286642989426	0.00843371157863372	0.0854752266937867	-3.98461576167225
HAGHL	HAGHL	-0.100657472438666	3.9994230206844	-1.17034447627905	0.251483484828557	0.566353175874148	-6.23023209730078
INO80E	INO80E	-0.100672254046945	5.0822630884332	-1.8525610592467	0.0742492057636289	0.308611240800222	-5.56477891654869
METTL16	METTL16	-0.100688154603938	6.857390181025	-2.58969095241159	0.0149264949242193	0.12061924942439	-4.47721573186089
PRMT6	PRMT6	-0.100697452244872	4.39997903984984	-1.61649797435728	0.116920865641701	0.389381913152209	-5.76335629990418
APEX2	APEX2	-0.100700643275398	6.46800971707847	-2.27225045092289	0.030743148927074	0.188186533299531	-5.07502643356293
TPST2	TPST2	-0.100724310878036	3.64552587425813	-1.08721120657355	0.285984930537306	0.604686503268683	-6.21314739015191
TBC1D12	TBC1D12	-0.100729965161407	3.6858314035368	-1.04979594887818	0.302566766905394	0.620107789237894	-6.26596043143917
ZNF84	ZNF84	-0.100754905425172	4.12375519150488	-1.31283093675568	0.199635106465348	0.508065535928129	-6.11446169296876
IFI6	IFI6	-0.100796577116693	3.23669151288173	-1.03647530427543	0.308629823172913	0.62695781084479	-6.15154961326968
CSTF1	CSTF1	-0.100824650809712	6.02957565196088	-2.29037722046174	0.0295361231721305	0.183790327421702	-4.9618410992372
SNORD52	SNORD52	-0.100851003915133	1.31203834273363	-0.468009599843517	0.643310354365066	0.857086632278198	-5.91936901780618
TNIP2	TNIP2	-0.100858773958216	5.92068024456445	-2.10349861150916	0.044300329611746	0.231685665253472	-5.30495605845714
MEGF9	MEGF9	-0.100875933765787	4.72049393282867	-1.49013606090471	0.147091058646462	0.436809385758055	-6.02545770757507
SNORA5C	SNORA5C	-0.100896753838008	0.0253782950845637	-0.330404335174571	0.743492948713492	0.903388744268086	-5.63583819060969
GLT8D1	GLT8D1	-0.10092254091491	5.07109222169239	-1.63918078933003	0.112086763040536	0.382100592593686	-5.89949761988606
SPATA33	SPATA33	-0.100923314832218	4.53120937985879	-1.64693741143257	0.110472236585863	0.379451193482266	-5.7348250848828
HTRA2	HTRA2	-0.100970823330105	4.89417459889342	-1.54772235799364	0.132640168461697	0.414033228492956	-5.99912081067764
KIAA0907	KIAA0907	-0.10098274263933	6.69127268115237	-2.04937878208986	0.0496582503666145	0.247201192678684	-5.54057883540753
BLID	BLID	-0.100998004503614	-0.447698153031742	-0.319552602684377	0.751620673256573	0.906500469256852	-5.51592200392709
NCBP2-AS2	NCBP2-AS2	-0.101030519158749	5.11999974012992	-1.72656910191569	0.0949896983159984	0.348444461393888	-5.78249226980846
MAP2K7	MAP2K7	-0.10106727954679	6.46389447779138	-2.27003361732216	0.0308937834294409	0.188382195414606	-5.08478081923655
KLF7	KLF7	-0.10109251634453	2.88544292857051	-0.993330535339642	0.328845551650477	0.645470710943522	-6.09825349389284
DCLRE1B	DCLRE1B	-0.101093599465137	5.47632837332153	-1.97588514234418	0.057846225086462	0.269728791713539	-5.43725490133212
ZNF276	ZNF276	-0.101106660441189	5.18763978280587	-1.36382733681038	0.183217475910644	0.48781979573689	-6.32921609590396
RBBP4	RBBP4	-0.101118593458174	6.33325313325369	-2.40773053747351	0.0227069913253159	0.157482905371256	-4.77920719698522
INO80C	INO80C	-0.101157468959767	4.65777570604152	-1.55925997089485	0.129888682421371	0.410739177900427	-5.92612487048664
ZNF384	ZNF384	-0.101162760824744	6.91416776124	-2.97728630966354	0.00585297885777118	0.0677097238388476	-3.60990465900235
SAMD5	SAMD5	-0.101181947949244	3.1401335595234	-1.05134956719769	0.30186508572033	0.619322055204237	-6.09195940570094
KRT36	KRT36	-0.101184971568435	1.17087161264784	-0.44664105314553	0.658484412215798	0.864265688071918	-5.90460984285098
VWCE	VWCE	-0.101230604699502	0.625176851791527	-0.399083201967198	0.692784267435361	0.879702511077314	-5.75819801878484
TTC3	TTC3	-0.101232214656017	5.80967012787522	-2.07863932993388	0.0466942481780565	0.238172339778612	-5.32654129527326
SMG1P7	SMG1P7	-0.101306459534661	-0.390611589306949	-0.332211593688446	0.742142238698329	0.902381801215577	-5.59354143306208
CCDC127	CCDC127	-0.101394101546299	4.04294554763776	-1.43130024423625	0.163137891940793	0.460440747166755	-5.91520718178178
EDC3	EDC3	-0.101443160145457	6.49140414009284	-2.77001554885716	0.00972114681941241	0.0937152662678442	-4.02575262184598
WDR4	WDR4	-0.101463269679274	5.0159949957791	-1.66817676120645	0.106150042638455	0.370889131615458	-5.8437998986336
NDC1	NDC1	-0.101480431845343	7.32625920310852	-2.7925685366658	0.00920565081088184	0.0906744086236342	-4.08274161858991
FAM228B	FAM228B	-0.101487270547465	-0.486706090098499	-0.349129534078836	0.729539163804207	0.897853896120308	-5.53561570204691
ERGIC2	ERGIC2	-0.101501843287798	5.7178088591722	-1.8188398646021	0.0793791956731669	0.319067345180922	-5.7702150418764
SAXO2	SAXO2	-0.101505072196714	1.86040610770176	-0.54451478773706	0.590290922218738	0.829904192652933	-6.0828992048839
ZNF827	ZNF827	-0.101528055897121	5.69074368810195	-2.13458188264305	0.0414608269007602	0.222713948682931	-5.19816003450926
RBX1	RBX1	-0.101538017553982	5.44711641993101	-1.92590733011003	0.0640681565334019	0.284849437244713	-5.52965415306561
SLC31A2	SLC31A2	-0.101551888148963	3.45463393564096	-1.18712781273618	0.244904728657021	0.558759798518501	-6.04872155491206
NICN1	NICN1	-0.101661537961223	2.49774552679511	-0.74178072297673	0.464244079884216	0.75328281309549	-6.16578624272265
ORAI2	ORAI2	-0.101668835271248	4.12150139515297	-1.25399889191158	0.21995464526922	0.53316797030223	-6.15910260636058
FAM172A	FAM172A	-0.101686945366393	3.88614404158	-1.32527801194727	0.195526978250437	0.502156019820958	-6.01898246317576
SLC29A1	SLC29A1	-0.101718615079711	6.74616083611039	-2.36345592839022	0.025093370060128	0.167684274110874	-4.93547063352338
OGDHL	OGDHL	-0.101750809645715	3.4111365809719	-0.987600418347714	0.331596997820828	0.647911147137057	-6.25107379603084
FUNDC2P2	FUNDC2P2	-0.101750971895036	0.50879948176934	-0.421660006675605	0.676412964553005	0.873203931736741	-5.76071146605765
VPS50	VPS50	-0.101756828653248	4.29613708282011	-1.26090878329741	0.217489960821631	0.530252176055229	-6.21461952486922
MYLK2	MYLK2	-0.101779902383759	-0.0927787841809199	-0.367188920583778	0.716170229594937	0.890026099410003	-5.57074333746467
VAV2	VAV2	-0.101792271906852	6.45108356412321	-1.97237981604731	0.0582647242129841	0.2707296354784	-5.64175529357225
METTL13	METTL13	-0.101802998931083	6.84439251921787	-2.84243260108918	0.00815564330508783	0.0834668165471274	-3.9100969393371
PDIK1L	PDIK1L	-0.101829898396664	4.11443655468927	-1.40855779871285	0.169701557136921	0.468957985013861	-5.95745909389603
DIXDC1	DIXDC1	-0.101838660605456	3.7372385974604	-1.0464056837752	0.304101920666491	0.621882618408767	-6.26986384201215
ATP5J2	ATP5J2	-0.101853903579566	4.17420836920612	-1.23834624425992	0.225615713260172	0.539072910161029	-6.21620324561632
UBN1	UBN1	-0.101943574622907	7.29056283511616	-2.71903727426989	0.0109877588461418	0.101409632193041	-4.24339816048945
SLC5A6	SLC5A6	-0.101950922378531	6.62386715129239	-2.32086910727449	0.0276021913581723	0.176535837341101	-5.001091148006
COX10	COX10	-0.102029532378782	5.37939240456184	-2.13719275980541	0.0412298671908949	0.222561255435788	-5.12643381213358
FBXO6	FBXO6	-0.102163024613001	4.29928678145675	-1.44072177649344	0.160478475606782	0.456719078639327	-5.97796570113201
SLC25A19	SLC25A19	-0.102198260122316	5.34424820251361	-1.88427824825595	0.0696869773024976	0.297910785374262	-5.56299324666498
PRKAB1	PRKAB1	-0.102218305850431	5.15500513700077	-1.84928063436929	0.0747354168904975	0.309226191088289	-5.58428292802619
NUDT2	NUDT2	-0.102235698392166	5.18441680492763	-1.81299810537433	0.0802980729596051	0.320541650844895	-5.65764951986802
PGBD2	PGBD2	-0.102317484184786	3.86226320614701	-1.35686723342678	0.185394142344775	0.489798134358801	-5.96501987688756
HES2	HES2	-0.102350340677654	4.71280741161001	-1.69362554062694	0.101158056908974	0.361618959609828	-5.72135091618634
MAP2K4P1	MAP2K4P1	-0.102396207241981	4.17807844396634	-1.5199924599313	0.139447740313754	0.424162202653311	-5.83107599669017
BAG1	BAG1	-0.102426856127021	6.02864795249057	-1.92761443088141	0.0638463924470925	0.28425472386775	-5.6442480237851
SGSH	SGSH	-0.102546393254344	4.5391460744712	-1.17581969990411	0.24932317513079	0.564066540474046	-6.3768298693814
NCS1	NCS1	-0.102564266317817	7.08942522921106	-2.76962330694182	0.00973034741594165	0.0937407104056361	-4.10813209573859
STX7	STX7	-0.10256488338376	5.18360089026207	-2.00535485322987	0.0544306700697813	0.26022501221641	-5.32198056396678
IP6K1	IP6K1	-0.102596068220306	6.14463499697681	-2.47622248045501	0.0194217231906685	0.142551125740011	-4.60753677653342
PRR14L	PRR14L	-0.102645062236289	7.19584461713276	-2.74605708035719	0.010298351704733	0.0974387753678944	-4.17312364554867
ADGRB2	ADGRB2	-0.102667078282864	3.57883422479271	-1.12269362179395	0.270866724920438	0.586593412759321	-6.15397005197061
MRPL14	MRPL14	-0.102672545136414	6.67737602104352	-2.46745786185119	0.0198162701408497	0.144372795258704	-4.71293342926144
POLR3F	POLR3F	-0.102675512768871	4.9540585589567	-1.78442093382207	0.0849252148774749	0.32971878347161	-5.63789621798245
ANAPC4	ANAPC4	-0.102718537330627	5.47338732301037	-2.05138207542566	0.049450146871368	0.246680952636604	-5.29962547085063
POM121L1P	POM121L1P	-0.102756756524797	-0.637778633511847	-0.347994766609249	0.730382155606786	0.898095348752402	-5.48354215196354
GPM6A	GPM6A	-0.102782821636745	0.607013241569275	-0.507064826980886	0.615981182590022	0.84328508582442	-5.74782992084921
ARFGAP1	ARFGAP1	-0.102804986418854	7.1820589336448	-2.51842077443264	0.0176213436338159	0.134143238144507	-4.66959356239571
UTP23	UTP23	-0.102857955061632	6.48087079018663	-2.367425309911	0.0248704445001152	0.166929305133103	-4.88689116390504
ATP5G1	ATP5G1	-0.102865774540662	6.00685920228508	-2.25296038730615	0.0320764371020752	0.19314656274936	-5.03425577870113
MRPL16	MRPL16	-0.102914797001139	6.40983640999693	-2.42111612698515	0.0220274698002887	0.154862456400094	-4.76670252631909
C2orf15	C2orf15	-0.10295808368537	0.336917674103714	-0.364625020293122	0.718062770092239	0.890766935513399	-5.74062990211505
YLPM1	YLPM1	-0.102961755486488	7.29174441537452	-2.92020729430119	0.00674032260541982	0.0743047755120624	-3.78549887236196
WTAP	WTAP	-0.103020362497535	6.92131741944242	-2.91947682993705	0.00675246323232919	0.07438121989228	-3.74332458727032
FAM133B	FAM133B	-0.103144223362833	3.98639401718267	-1.27304874513086	0.213210495424395	0.524382569827565	-6.08545510029078
LRRC57	LRRC57	-0.103146498640842	5.09073849452598	-1.91626351335107	0.0653335682989445	0.287834151431321	-5.45601945288497
SDHAP1	SDHAP1	-0.103151810457042	3.2345685409426	-1.08555656589146	0.286704314266885	0.605669752762233	-6.08540888623274
TUBB2B	TUBB2B	-0.103176039461975	1.37424074108244	-0.590168611237805	0.559693418893847	0.811563978050989	-5.88883310586009
PAPD5	PAPD5	-0.103211146348127	5.93632802655561	-2.47380216696296	0.0195299476433958	0.142796500502147	-4.5648625760535
PLXNA2	PLXNA2	-0.103246472941757	0.339796773220329	-0.41967486196419	0.677846173279543	0.873805673341589	-5.69858826476134
CLN6	CLN6	-0.103280110068872	6.38721627741436	-2.29843502238607	0.029013473808759	0.181884818036744	-5.00873250858138
SNORA32	SNORA32	-0.103463670587272	1.46129665805343	-0.534560804596678	0.597068461233999	0.833011160900291	-5.9182841356622
HIGD1B	HIGD1B	-0.103479643449341	-0.586499555203774	-0.294866572948119	0.770217050665086	0.913832024389835	-5.53523725095203
TCF7	TCF7	-0.103494702003324	5.35713764815098	-1.95082445631447	0.0608968512578268	0.277080673223112	-5.45860195763353
MEIS2	MEIS2	-0.103541875658049	4.45117737666175	-1.55223319935054	0.131558817515761	0.413108042624441	-5.86015653495416
TMEM200B	TMEM200B	-0.103583198512126	4.17329133566539	-1.46710224240149	0.153215360187228	0.446641063251361	-5.89396812118805
RAI1	RAI1	-0.103605529303652	5.5471435002588	-1.69998246878181	0.0999422770998651	0.359501670092197	-5.92127274164145
NPIPB6	NPIPB6	-0.103609999824545	-1.44425942593913	-0.230912089888827	0.819020362123805	0.935599743590955	-5.37386979885173
SLC16A1-AS1	SLC16A1-AS1	-0.103613213343514	1.69313312900979	-0.605241053739832	0.549772340700296	0.804856791841903	-6.00777865403137
FOXF1	FOXF1	-0.103673359625807	2.12613082769876	-0.724745112067252	0.47447259179603	0.760373303854097	-6.01513953731234
SWSAP1	SWSAP1	-0.103698738770152	2.41469285355018	-0.750498552176195	0.459060090042519	0.748954151700065	-6.13406701884104
MLEC	MLEC	-0.103715475347204	9.00379912836335	-3.8199411667896	0.000658679694792694	0.0156062301815974	-1.70071706481042
CD3EAP	CD3EAP	-0.103731688551352	5.17010890106876	-1.78301398691206	0.08515877394463	0.330303696319898	-5.69929099895099
MYH15	MYH15	-0.10373495595288	4.8741863480917	-1.63126869910814	0.113753784907886	0.384588906297511	-5.85347071962767
SUV39H1	SUV39H1	-0.103819097857104	5.27606797161479	-1.98850574153844	0.0563611637651161	0.265025295176095	-5.36492753608421
RFC5	RFC5	-0.103831847289215	6.78446740947621	-2.79241952787012	0.00920897087652364	0.0906744086236342	-4.01470753288528
PRIM2	PRIM2	-0.103886690887086	5.63059113459482	-2.31055294229653	0.0282432390099445	0.178940645558793	-4.8388133428025
ZBTB1	ZBTB1	-0.103937134266334	4.89495735340973	-1.79925791764861	0.082495246744134	0.32484221812274	-5.59845904142743
YWHAG	YWHAG	-0.104042872216782	9.30742587210731	-3.35516894274266	0.00224374111464022	0.0362016365985466	-2.91061148055047
LOC729603	LOC729603	-0.104054946304542	1.16307971570062	-0.526650824899785	0.602480708373344	0.836137220280584	-5.88352317322067
NLRC5	NLRC5	-0.104061458728259	2.32268416000905	-0.797011094855941	0.431985186540929	0.728383733587612	-6.04306137842331
DCK	DCK	-0.104067887829384	6.14943942604473	-2.4378163148564	0.0212057994407267	0.15052234657389	-4.68637736970256
FASTKD2	FASTKD2	-0.104103850328696	6.60779393553469	-2.56711105137709	0.0157359075041118	0.124899394728469	-4.48590744201258
KANTR	KANTR	-0.104198043561297	5.00347428263286	-1.24746712968984	0.222303800157711	0.536133422156181	-6.44156994879461
LIFR	LIFR	-0.104201291668947	3.93790160318072	-1.22812644112994	0.229370564087821	0.542010581338434	-6.16290916847935
TNFAIP3	TNFAIP3	-0.104237881741724	3.66421710462696	-1.05739762179484	0.299144388028019	0.617420360307744	-6.24700150570757
C15orf62	C15orf62	-0.104259635284415	0.625554682501168	-0.413916839917735	0.682010207689877	0.875933102954447	-5.76997830253088
LOC93622	LOC93622	-0.104327209087501	5.95541360962998	-2.48000553584926	0.0192536678094584	0.141646319255269	-4.55983804638836
MAZ	MAZ	-0.104381807223727	8.30553831885763	-3.2474368168056	0.00296084788278498	0.042945821016598	-3.10207997478335
CDK10	CDK10	-0.104473476197023	6.03978443903385	-1.33429235397769	0.192592774513898	0.497861626791317	-6.55694910782374
DOLPP1	DOLPP1	-0.104522022495312	5.03535467377692	-1.81345332514668	0.0802261439426598	0.320541650844895	-5.61270708210498
ZNF142	ZNF142	-0.104571222533952	6.47007088598671	-2.74094799274196	0.0104255229304047	0.0981221647606665	-4.08276544883489
MMD	MMD	-0.10459561035184	4.19828872277251	-1.50727779408581	0.142662483540725	0.429942573004544	-5.85601866945968
ZFP36L2	ZFP36L2	-0.104610525096817	6.18695751722675	-2.23817447624507	0.0331334838743853	0.196081617146982	-5.09235392699683
CKAP2	CKAP2	-0.104630926978168	6.4984452435858	-2.19081268896897	0.0367337681731432	0.2073549371354	-5.24389605930594
CD47	CD47	-0.104648941808565	4.99438014247345	-1.72108559412227	0.0959938856013054	0.35084795179991	-5.75208622100143
UPF1	UPF1	-0.104739128093946	8.47528811841896	-2.94148738789721	0.00639556821665739	0.0718356157162705	-3.84507710417099
CNKSR3	CNKSR3	-0.104770075988975	4.43927389154984	-1.4926298133115	0.146439997556104	0.435572179132437	-5.93929969045397
GRIN2D	GRIN2D	-0.104792176252711	5.1827575671745	-1.58097887048765	0.124835785568227	0.40269388036966	-6.02237752000208
CLMP	CLMP	-0.104852939496467	1.40301151527066	-0.599165057597136	0.553760725353952	0.807798599462111	-5.90473418709043
BAZ1A	BAZ1A	-0.104860729386844	7.24597619335408	-2.5126455656152	0.0178583062189688	0.135353645066529	-4.68862673346238
ZFP14	ZFP14	-0.10488383709044	1.67639510738524	-0.679901047326021	0.502011682648435	0.775461229321893	-5.95576056551289
EIF4E2	EIF4E2	-0.104904375840604	6.47635470947145	-2.35590792642858	0.0255223046831293	0.169677602144192	-4.9121875529567
FAHD2B	FAHD2B	-0.105028613837332	2.70087668169795	-0.868660967183852	0.392234676231094	0.698103378044634	-6.1139037872461
PA2G4	PA2G4	-0.105036333083255	8.80592148736147	-2.9568759268975	0.00615673549099684	0.0701445613715087	-3.83733291809785
SETD1A	SETD1A	-0.105039177624828	6.75952147010145	-2.63037000852341	0.0135649478621075	0.114514247653486	-4.37475650221175
GSPT1	GSPT1	-0.105090280091904	8.04965449377625	-2.89847184051369	0.00711055095581801	0.077077724966443	-3.91195229662715
ZNF239	ZNF239	-0.105133965743635	3.36279940979283	-1.0793377818718	0.289419538166053	0.60797944641239	-6.12920496258767
AKAP8L	AKAP8L	-0.105169916183359	6.86338486739151	-2.84261711582676	0.00815197610024286	0.0834668165471274	-3.91483346187298
CAPRIN1	CAPRIN1	-0.105178694208236	9.29315715551899	-3.51557510762523	0.00147711295760232	0.0276051818658612	-2.50668416197308
FOXP4	FOXP4	-0.10518562296579	6.15219051758184	-1.76728386951914	0.0878074670944467	0.334509189402053	-5.9405632264689
ZNF212	ZNF212	-0.10522735268506	4.63617112448506	-1.81737629835481	0.0796085578199062	0.319395525294299	-5.5075855833861
GBAP1	GBAP1	-0.10523103749698	2.19028466321386	-0.787272044531457	0.437572362463521	0.73184056239428	-6.04374695169471
UBE2T	UBE2T	-0.105233794730585	6.34549782477234	-2.07966659720956	0.0465930971469854	0.238081394470308	-5.43096344843125
MTM1	MTM1	-0.105236373008338	3.4411983821957	-1.17486476405575	0.249698969313842	0.564252631586311	-6.05554398545661
FAM219A	FAM219A	-0.105253516180683	4.12795828439168	-1.03298300869999	0.310233289301533	0.628256753975003	-6.42629894716382
ZNF107	ZNF107	-0.105290478228555	4.36933242996341	-1.42202436670473	0.165790254983132	0.464558542207993	-6.03402349666433
RBM26	RBM26	-0.105335251516551	7.32600939779185	-2.94394504959345	0.00635684505229734	0.0715683571805927	-3.73598023502968
NAPG	NAPG	-0.105350303622928	5.40928597956631	-2.17051892063093	0.0383810354934441	0.213116920164048	-5.06601616102041
C11orf95	C11orf95	-0.105353922280651	4.93692474527958	-1.69626834617601	0.100651114896751	0.360763291151502	-5.77151402674546
LOC645513	LOC645513	-0.105430086212051	1.49215913996318	-0.651006353137053	0.520217998654052	0.788997297958645	-5.89522870464474
GIT2	GIT2	-0.10543424307957	5.04701844753057	-1.9262855339932	0.0640189676066944	0.284756846263027	-5.42254627534755
FUT11	FUT11	-0.105489418332006	4.19210697744919	-1.35749936994587	0.185195623528669	0.489798134358801	-6.05977041530104
PARPBP	PARPBP	-0.105503172294814	4.31409827431067	-1.59242360995391	0.122238759969653	0.398887735742175	-5.76816017641661
SIRT2	SIRT2	-0.105513342118795	4.48422269233024	-1.56382764203174	0.128812351622864	0.408511002804851	-5.85767897467035
ELOVL6	ELOVL6	-0.105535036426028	5.83487817743359	-2.36359802984455	0.0250853581392883	0.167684274110874	-4.77469523800699
FARP2	FARP2	-0.105549903995327	4.49457950647158	-1.54634927121398	0.132970763432529	0.41452177550961	-5.88710949087787
ASXL1	ASXL1	-0.105577956868358	6.95094810712745	-2.71274007886272	0.0111545183671504	0.102353631285471	-4.21847546669894
GET4	GET4	-0.105592411807205	6.41282299254728	-2.11602692011237	0.0431356856413341	0.227873270024603	-5.3708905045533
RARA	RARA	-0.105592978374956	5.3845521999876	-2.12591356101708	0.0422359226992159	0.224906681924598	-5.14004733785809
ARHGEF39	ARHGEF39	-0.105600704501429	3.29752818584682	-1.13911800575904	0.264067245337171	0.578997068103105	-6.04428620939611
SLC39A7	SLC39A7	-0.105631619762669	7.99856125899441	-3.0840596062007	0.00448236813520981	0.0565023999730808	-3.47096004389944
FOXM1	FOXM1	-0.105688115159086	7.30431944997215	-3.06972681385292	0.00464674398353486	0.0577287228632718	-3.43537492992194
BMPR2	BMPR2	-0.105704366305846	4.6447944734024	-1.62520186868782	0.115045901858893	0.386325124434707	-5.81281083076548
HYAL2	HYAL2	-0.105728237849524	6.16875276651511	-2.43278806433128	0.0214501909013077	0.152013332047115	-4.69724472808731
CEP85	CEP85	-0.105749974263701	6.31811081857314	-2.37581037603066	0.0244054516311388	0.164839992920344	-4.84337660642563
DHODH	DHODH	-0.105751913743787	4.9363761615378	-1.76837932720364	0.0876207697573951	0.334447752477666	-5.65668994167756
LMF2	LMF2	-0.105812465946167	5.8397369905356	-1.21152027307966	0.235571350266394	0.549698420459364	-6.66884785791644
NUDT9	NUDT9	-0.105836675364499	4.53836945459085	-1.63289764295729	0.113408907438025	0.384315242069986	-5.77455596007138
KIF7	KIF7	-0.1059015508536	2.75172089337504	-0.891332030648707	0.380158703490316	0.689079244979235	-6.09601974485729
SPATA13	SPATA13	-0.105951792284916	6.37410318646261	-2.44576662945375	0.0208245894237622	0.148463527493658	-4.70374413351195
GMPS	GMPS	-0.105954930135578	7.00634058859885	-2.83395474487074	0.00832582491270989	0.0848341912986824	-3.95058190374683
GPR137	GPR137	-0.10595955451103	3.61337905915019	-1.13197429691111	0.267009273552031	0.582139705667308	-6.16112741776118
DIS3L	DIS3L	-0.105961369636926	5.76513431718269	-2.47500325852691	0.0194761716547709	0.142685486852108	-4.53252965903437
TTLL4	TTLL4	-0.106012823414221	6.24775058513763	-2.55009170574621	0.0163726436052402	0.12793612064208	-4.46515253473362
NFKBID	NFKBID	-0.106104528208151	2.00820548232326	-0.596394425188393	0.555584355439538	0.8095661444253	-6.08980115329596
HIST1H2AH	HIST1H2AH	-0.106139268885746	-0.554506573894854	-0.285444591748114	0.777352316275439	0.917308642008208	-5.55537351518199
CRHR1-IT1	CRHR1-IT1	-0.106202443019191	2.24431089490705	-0.824680222023412	0.41635090932811	0.716416408716212	-6.02230018456322
UHRF2	UHRF2	-0.106243326506658	4.95736691649066	-1.90880511756825	0.0663270444953938	0.290234145392249	-5.43893624015179
MPHOSPH9	MPHOSPH9	-0.10625271722095	5.10605257229398	-1.71010422425794	0.0980317922239215	0.355838469385967	-5.79719818015879
REPIN1	REPIN1	-0.106315815685905	6.58808265620024	-2.24738894471553	0.0324711166819521	0.194137053053344	-5.15017914119957
SDF2	SDF2	-0.106328728485533	5.52059705319959	-1.97218311128894	0.0582882869585685	0.2707296354784	-5.45910212897456
OTUD4	OTUD4	-0.106380707234837	6.76857897265337	-2.70058900159479	0.011483003600326	0.104296040964945	-4.22148983784748
HIP1	HIP1	-0.106391954902865	5.31899354602417	-2.05258266427949	0.0493257982466852	0.246232592435497	-5.26072873236245
HAUS2	HAUS2	-0.106396318435759	6.45826794939493	-2.82521153447862	0.0085048309388832	0.0859324749814881	-3.89291324980469
FAM92A1P2	FAM92A1P2	-0.106546073294779	2.66777843953853	-0.897695202033648	0.376812971855229	0.686324187773541	-6.08937284057252
SNORA76C	SNORA76C	-0.106554340146233	0.344273723861473	-0.428481775759858	0.671497302967268	0.870570051496675	-5.69262768670424
SOCS3	SOCS3	-0.106607439777606	4.23039725176818	-1.53008768058569	0.136937312458432	0.42082671178611	-5.83098795675393
NPHP3	NPHP3	-0.106624450600213	0.19641199003411	-0.423758628944574	0.674899169929563	0.872920916239695	-5.65025123188096
KSR1	KSR1	-0.106732443490552	3.4770842549895	-1.10888058958511	0.276682216131229	0.59362649374784	-6.13396067170727
PLAC8L1	PLAC8L1	-0.106782438155219	0.471869070863064	-0.405180731802907	0.688347387926135	0.878892600814163	-5.75510713307234
EBPL	EBPL	-0.106834607700805	4.84135780063234	-1.41487163933725	0.16785875157708	0.467322043304973	-6.17435819800791
DGCR11	DGCR11	-0.106835527571555	1.91227814844197	-0.740380953567169	0.465079628055583	0.753533260347329	-5.96782228024528
DCAF5	DCAF5	-0.106853495107107	5.68941764522324	-2.38585753908696	0.0238587373049749	0.162706338843044	-4.70063924658262
TERF1	TERF1	-0.10688917536464	4.87178232132344	-1.76090957922544	0.0889005411458236	0.336328558746807	-5.65422837625552
TRMT5	TRMT5	-0.106911375281351	5.85943231158922	-2.34118395085885	0.0263782978261367	0.172716196627871	-4.82835698286543
MASTL	MASTL	-0.106911507813211	5.97978174181677	-2.33375067685493	0.0268202836855757	0.174154703423304	-4.86516160665397
SRF	SRF	-0.106926330531353	6.77342185113752	-2.88559692340949	0.0073388294808547	0.0780713751250715	-3.80397160890067
RHOT2	RHOT2	-0.106929322415047	6.38656662894837	-1.56720964847158	0.128020121759039	0.406924976062456	-6.29456662092512
CYB561	CYB561	-0.10696330289872	6.45070163810771	-2.73869910903704	0.0104819650666214	0.0983295042067108	-4.08374194268745
LOC728743	LOC728743	-0.106971644703931	1.44567424989042	-0.570827582509088	0.572556769761765	0.819240718035687	-5.92197047642391
ITSN1	ITSN1	-0.106974959877578	5.51371125930154	-2.09801067765543	0.0448192327647236	0.232887565575058	-5.22722840055009
PRR3	PRR3	-0.107019957752183	4.50946477093181	-1.66901867050393	0.105981663716718	0.370754169814091	-5.70200446271511
TTC38	TTC38	-0.1070932672361	5.01477441559674	-1.90863736992715	0.0663495387174098	0.29024081915474	-5.44801666376145
REEP6	REEP6	-0.107120390657393	4.9821999317666	-1.61366697908901	0.117536127343677	0.390658725030166	-5.91494848276085
PSMC3IP	PSMC3IP	-0.107203241134171	4.85325285752559	-1.6246531784855	0.115163359198105	0.386325124434707	-5.87559871094804
NSUN5P1	NSUN5P1	-0.107243407846489	4.68853812673432	-1.36311556938997	0.18343915122579	0.487862091132326	-6.1887722408544
DCAF15	DCAF15	-0.107312673966423	5.76840151007751	-2.12155149651219	0.0426308250593051	0.226452997062088	-5.23725070799559
VKORC1L1	VKORC1L1	-0.107347066089488	6.34560908920497	-2.60934598265092	0.0142535311188975	0.117711097743172	-4.35707328653966
AP5B1	AP5B1	-0.107561227105839	5.48178184516398	-1.75591455794559	0.0897651416550352	0.338383793885353	-5.82393091031881
MIEF1	MIEF1	-0.107578285373531	7.56999067231821	-3.16084579671468	0.00369206241840897	0.0498097221641255	-3.24505277033539
FBXL15	FBXL15	-0.10759154088251	4.6737232437303	-1.34732028959044	0.188412488174479	0.493464568019943	-6.21505627479853
CAMK2N2	CAMK2N2	-0.107628930703518	1.15255555127901	-0.566775376226677	0.575270437485026	0.821044175168133	-5.85376468048726
SRSF2	SRSF2	-0.10763582263073	8.95415712686204	-3.67134752948254	0.000979113323692771	0.0204213022709469	-2.08333855973256
POLRMT	POLRMT	-0.107642658715286	6.78291023133352	-2.18495205208702	0.0372028515858335	0.208237621531359	-5.29542987711155
ROR1	ROR1	-0.107692826035768	1.21439328023199	-0.601445702265091	0.552261924501298	0.807177641225755	-5.83010319215085
SMG7	SMG7	-0.107698267672773	7.41357706578201	-3.06927046360533	0.00465207084084307	0.0577361740225234	-3.4497486523422
SLC39A8	SLC39A8	-0.107710982475937	5.26725825805848	-2.04900418581609	0.049697249374639	0.247309161203576	-5.26142894033437
RTF1	RTF1	-0.107724058575989	6.18623048638449	-2.4542859469435	0.0204230815127716	0.146723866757266	-4.66041921916574
FAM213A	FAM213A	-0.107762200090916	1.25619816748937	-0.540808181706639	0.592810342852449	0.830398058026653	-5.88141670091844
AGRN	AGRN	-0.107800830803705	7.87298911712996	-1.3389526786542	0.191089239232139	0.496019614990837	-6.801668101146
ZBTB14	ZBTB14	-0.107852672277929	4.78141286169187	-1.75608297041029	0.0897358750528832	0.338362746603469	-5.62779108202329
TUBA8	TUBA8	-0.107872378092547	3.30403066046001	-1.01114561765984	0.32039100384798	0.637791036920174	-6.20304992729978
ACTG1P17	ACTG1P17	-0.107896713795991	2.50753980387055	-0.707188904517891	0.485148786939094	0.764916162998648	-6.19636086262972
GALNT6	GALNT6	-0.107897622912668	4.71393573120428	-1.80324654242111	0.0818522058543692	0.323850031858591	-5.54848038177743
NKD1	NKD1	-0.107911428942181	3.759363529413	-1.31511208613521	0.19887728922304	0.506863463523467	-5.97817107923084
ST3GAL6	ST3GAL6	-0.107915546104294	1.96416500335857	-0.739095834747548	0.465847513818136	0.75434244927119	-5.97260783123413
HOXB7	HOXB7	-0.107932087930051	5.63153830881625	-2.0355799146797	0.0511128024610337	0.252081790772135	-5.36927337743115
RASSF1	RASSF1	-0.10795682965614	5.57518263313785	-2.13473758028181	0.0414470215302115	0.222713948682931	-5.16803994569745
SNORD110	SNORD110	-0.107989920681848	1.63022111363559	-0.529770457102282	0.600343382773058	0.834585644941604	-5.99652095913884
TOB2P1	TOB2P1	-0.108063080374693	1.11072307009975	-0.548586053378278	0.587529635197758	0.827926192998731	-5.86519697314214
TMEM185A	TMEM185A	-0.108125862315122	3.0680907215624	-1.20033009839388	0.239819689155286	0.554507832814626	-5.89289899759486
POLR1B	POLR1B	-0.108157937421655	7.37840862216138	-3.15533992651441	0.00374398062956451	0.0501314444747781	-3.23743068862019
SPAG4	SPAG4	-0.108161153936207	0.0914506419255196	-0.323146363736574	0.748925752675813	0.905284196269315	-5.64417668777002
LOC101926911	LOC101926911	-0.108169307255896	-0.878695516468629	-0.30968517229128	0.759036471713241	0.90956023950404	-5.4268718145104
EIF5B	EIF5B	-0.108211311092329	9.02135343586686	-3.35516649283053	0.00224375533896399	0.0362016365985466	-2.89128435053325
TEX14	TEX14	-0.108247309346656	2.81724320308	-0.805559436280724	0.427117141544945	0.723869822212648	-6.21094570821453
QDPR	QDPR	-0.10825443381618	5.74355095700606	-2.56473540363731	0.0158233887691688	0.125107224872781	-4.33704014993335
ACAD10	ACAD10	-0.108283524592169	4.09763958787805	-1.43574732814809	0.161878284349892	0.45882156334145	-5.93411742063693
MARVELD3	MARVELD3	-0.108309967533438	5.34712741617517	-1.88765811477868	0.0692153978730819	0.297139540087957	-5.5652027981512
PCGF6	PCGF6	-0.108381917941212	5.36026073446297	-2.23398728621223	0.0334384759286149	0.196851220714158	-4.92894738485361
RECQL4	RECQL4	-0.108394565058874	8.36648161075616	-1.70197931148546	0.099562916296844	0.359115219675085	-6.31575761892982
CDC20	CDC20	-0.108439289186763	7.83999835702253	-2.85105272168287	0.00798596857531475	0.0825582728187568	-3.99946113568701
DYRK3	DYRK3	-0.108464094581012	2.9778928317321	-0.983884997685302	0.333389393101004	0.648839975375841	-6.09270710034472
LYPD5	LYPD5	-0.108494865447933	2.24884444651499	-0.781727808519756	0.440772493709077	0.734552270806204	-6.03540222015544
SCN4B	SCN4B	-0.108495001421891	-0.474527973821057	-0.376333841751704	0.709434929606633	0.886955040175498	-5.51655365298647
ARID3B	ARID3B	-0.108539091566086	3.69592638471736	-1.36798656186171	0.181926288834733	0.485646653322463	-5.91318117993851
KBTBD4	KBTBD4	-0.108548132411497	4.09181841711428	-1.18065664866191	0.247426091787857	0.56259179629631	-6.24665489025516
IQCC	IQCC	-0.108705503360365	3.77693601046518	-1.36118864739135	0.184040328273762	0.489005796921563	-5.91305241431308
RHOU	RHOU	-0.108783669946583	1.68476197577987	-0.696562820873106	0.491676676772959	0.768217922250138	-5.93631832014755
TGFBR1	TGFBR1	-0.108784250860021	5.59629425915926	-2.13977230334517	0.0410028064597003	0.221812607303953	-5.16543860487536
CLCN2	CLCN2	-0.108880367775318	5.0723422395751	-2.03664037548119	0.0509997005264074	0.251773573400409	-5.22738038011341
ZNF224	ZNF224	-0.108935551687316	0.226476957279764	-0.397065062954086	0.694255227538228	0.880181843213987	-5.70523976845247
ARHGAP33	ARHGAP33	-0.108936614719185	3.23887172675212	-0.977593662647338	0.336439447173681	0.651580640066473	-6.20566069020457
TRAF3IP1	TRAF3IP1	-0.108958290209817	4.88796627908384	-1.86150944851015	0.072936726462087	0.306034364453403	-5.4945770735233
GPLD1	GPLD1	-0.108983185866342	0.878854940374289	-0.440954216957303	0.662548129926968	0.866168092282997	-5.82945548003882
TMPO	TMPO	-0.109008332924821	8.13612106330568	-2.95037064381144	0.00625664907747256	0.0709434487062306	-3.79729047952467
KIAA0391	KIAA0391	-0.109012092608329	5.36609845615528	-1.95006039147026	0.0609920250881222	0.277246272471326	-5.4662654544195
EOGT	EOGT	-0.109080282262493	5.21102045568555	-1.881651557801	0.0700553840738322	0.298955158989043	-5.54098397009875
ELOVL7	ELOVL7	-0.109082502451296	4.52617536879577	-1.44718205611362	0.158674950071372	0.4544753423844	-6.04097633056073
RABL2B	RABL2B	-0.109106994842764	4.04059281620771	-1.38618726067922	0.176359525946743	0.477990805768054	-5.98450142363746
CASP7	CASP7	-0.109109041462752	5.7601161121243	-2.26608694980927	0.0311636119466426	0.189425515889592	-4.95163806911972
DEPDC1B	DEPDC1B	-0.109144412480572	5.47824453358582	-1.96778649753374	0.0588171245119394	0.271356762826939	-5.45689937899303
QRSL1	QRSL1	-0.109145451598765	5.00754141149234	-2.00241288143159	0.054763505916262	0.261191463913015	-5.2840795160774
CCSAP	CCSAP	-0.109162623971637	4.7805297686946	-1.86979959587467	0.0717386750555442	0.303233861100165	-5.44801376958389
CCDC154	CCDC154	-0.109164184318216	-0.553014072642922	-0.396328354653302	0.694792494437299	0.880344784528038	-5.52994878040133
CENPH	CENPH	-0.109231659673618	4.29589098958985	-1.5478807699637	0.132602071121056	0.414033228492956	-5.84206136257768
HYLS1	HYLS1	-0.109255752596213	3.77921626947057	-1.30033596833189	0.203825483694674	0.514043192505878	-6.00908890025237
FAM3A	FAM3A	-0.109270152310965	3.64976538043495	-1.06151903761625	0.297300280847335	0.615949544335978	-6.25345977145189
LIME1	LIME1	-0.109273988178962	3.68068013191232	-0.95963280407052	0.345250613491533	0.659436703030012	-6.34613211425092
RLF	RLF	-0.109276926765234	5.86251732971368	-2.32733999643951	0.0272068593133296	0.175087830258334	-4.85483347485293
INPPL1	INPPL1	-0.109309008547771	5.72376083984474	-1.73262958258708	0.0938901718051828	0.346219329470951	-5.91690643739397
PMP22	PMP22	-0.109338569590354	5.62843662377883	-2.31421794059754	0.0280139649469957	0.178043272740036	-4.82670653738463
ZWINT	ZWINT	-0.10935854068158	7.52664331575481	-3.13160185341259	0.00397592194830087	0.052209555951631	-3.31005710041008
RDH13	RDH13	-0.109444454715829	5.74660848503203	-2.12905616178749	0.0419534417754087	0.224070587904772	-5.21444245464061
ELMO2	ELMO2	-0.109565958872018	4.39450276703173	-1.70774872001243	0.0984736311529852	0.356626810718048	-5.62277235792259
CSPG4	CSPG4	-0.109630120055345	4.52810651106985	-1.77527855237145	0.0864526759148038	0.332924361400216	-5.53254864235092
ALG5	ALG5	-0.10969055040702	5.24807989291055	-2.30338702914309	0.0286964450734168	0.180451633258762	-4.76812342514401
B4GALNT4	B4GALNT4	-0.109774274386365	5.12346621511368	-1.2129550123262	0.235030732665605	0.548942958573401	-6.48926846213191
COPS7B	COPS7B	-0.109788667298627	6.10465042897251	-2.3545122437353	0.0256023455534699	0.170020274288448	-4.84949602741923
ZC3HAV1L	ZC3HAV1L	-0.109801402458633	3.43546245675235	-1.2050472511985	0.238021941380275	0.552368745052101	-6.01876491630262
BCAS3	BCAS3	-0.109833108312405	3.10669533891774	-1.04894623507668	0.302951017226065	0.620628216677487	-6.09156571839776
KCTD17	KCTD17	-0.109844689276276	4.25321398830971	-1.68236154447599	0.103342779364037	0.365640982856364	-5.61000866930065
MESDC2	MESDC2	-0.109882573212332	6.67027561376042	-2.85479267602744	0.00791339229880308	0.0822135672865432	-3.85926965488048
PNISR	PNISR	-0.109887027208027	6.95956645449572	-2.36419569132305	0.0250516864824822	0.167605850154493	-4.96597442439153
IRF9	IRF9	-0.109977391641207	3.12074494156799	-1.00141632416945	0.324989552656748	0.641227142495092	-6.14653508159839
HNRNPKP3	HNRNPKP3	-0.109986026505136	2.7087860955653	-0.974036458391598	0.338172327890214	0.653165884624508	-6.0429850727744
ICMT	ICMT	-0.109991093913365	7.60972806792411	-3.24975209945477	0.00294334503637165	0.0427788103099102	-3.03174881351955
DENND1B	DENND1B	-0.110008877908433	2.83975367237252	-0.942637510296422	0.353729526187189	0.667805038125382	-6.09683770258833
VCPKMT	VCPKMT	-0.11002453654216	3.51076119250758	-1.24017183916367	0.224949863226879	0.538653946673688	-5.99797585809287
C6orf136	C6orf136	-0.110086778468859	4.69537162286974	-1.54030048284819	0.134435119484977	0.416901973916929	-5.9438827533202
NUDT16L1	NUDT16L1	-0.11009680682072	5.46187765118716	-2.03226719785591	0.0514675406631944	0.252691352238569	-5.33220634924986
PDP2	PDP2	-0.110359269564552	5.01653520361106	-1.87754724477096	0.0706344031247139	0.299998544213731	-5.49653625254268
CASD1	CASD1	-0.110425548216243	2.92040629309251	-0.838361407445308	0.408751950180634	0.711134816394388	-6.21706233945657
CHN2	CHN2	-0.110506378164763	0.702088467647615	-0.508860643786566	0.614737526785758	0.84271301527424	-5.75856103030346
MREG	MREG	-0.11051285842517	4.398309314857	-1.65114586518375	0.109604376449668	0.377420517314148	-5.70067506979373
FKBP5	FKBP5	-0.110537976696735	6.88830656448237	-2.88477307409097	0.00735366981079411	0.0781129223693796	-3.81857316623125
CLN5	CLN5	-0.110547609076612	4.89618394939135	-1.93297178135324	0.0631547640041265	0.282940172898268	-5.37555593620892
SLC9A3R1	SLC9A3R1	-0.110633521386107	7.4285262321256	-3.04783003572913	0.00490899924000123	0.0598420410767044	-3.50160417996445
C2	C2	-0.110646797243822	0.0452752076585707	-0.355990041574186	0.724450018588305	0.89529468239146	-5.67943251040488
PTHLH	PTHLH	-0.110664222370741	-0.298568810679212	-0.38151836729822	0.705627041239519	0.885300643916792	-5.59447593187027
IQCE	IQCE	-0.110702402409407	5.47535236133575	-2.13591666889604	0.0413426072461361	0.222713948682931	-5.14312907864387
ZNF532	ZNF532	-0.110790404306454	4.83624790984955	-1.8145791482361	0.0800484899048221	0.320081941021605	-5.56353537396008
ZNF232	ZNF232	-0.110793168552713	3.53809060662763	-1.18537680763116	0.245585093265069	0.559545920156963	-6.06710247032708
CYS1	CYS1	-0.110794754247902	0.248447521767247	-0.434365971585101	0.667269085524939	0.868239838332859	-5.64698697849314
EFNB1	EFNB1	-0.11082664786307	6.17383833320004	-2.70248237753143	0.0114312316915992	0.103957993111316	-4.12630582105503
SLC22A18AS	SLC22A18AS	-0.110869684878621	0.141716820549969	-0.390121457535403	0.699325449403709	0.882932369709331	-5.64289942275141
HERC6	HERC6	-0.110929977817236	3.04429699206028	-1.12045200283749	0.271804439759022	0.588017872628277	-5.99782151853958
PIAS2	PIAS2	-0.11096430910386	5.36522787931855	-2.24399693520382	0.0327135448617111	0.194984737354721	-4.91295319233809
ZNF148	ZNF148	-0.111015474335887	5.74660478805512	-2.38592676415954	0.0238550095229374	0.162706338843044	-4.71127232279408
FBXO10	FBXO10	-0.111066204220146	4.87707777798967	-1.9498682377408	0.0610159806387783	0.277246272471326	-5.3349518022226
RNF39	RNF39	-0.111075799997427	1.60987363368264	-0.620859253327165	0.539589152639452	0.799700230680483	-5.94711600281082
ASGR1	ASGR1	-0.111111558513598	-0.657808166571819	-0.323570381729491	0.748607998484073	0.905284196269315	-5.51708796943712
FBF1	FBF1	-0.111156514246195	3.44840052226489	-0.972337335771219	0.339002176295839	0.654157334152306	-6.28140647680187
PKMYT1	PKMYT1	-0.111166158451387	7.103097655657	-1.73643251247732	0.0932057239298734	0.345295694531682	-6.13536561891099
PMPCA	PMPCA	-0.111175002172364	7.22684171670929	-2.96397602194183	0.00604941242654807	0.0693643301268799	-3.67701310908717
BCS1L	BCS1L	-0.111182067317564	6.12185457834756	-2.30618984726635	0.0285184024762575	0.179569156535166	-4.95191303290203
PTOV1-AS1	PTOV1-AS1	-0.111190483913089	4.40531540776999	-1.52537275696471	0.138105191266947	0.421784708771029	-5.88255722330249
MTERF3	MTERF3	-0.111194552303178	5.85416266724629	-2.46832305637634	0.0197769974990674	0.144160185341416	-4.56345332211422
TELO2	TELO2	-0.111233676551523	6.52874198185304	-1.70278887428166	0.0994094601781426	0.358736983354187	-6.10735701306995
LEMD3	LEMD3	-0.111246757999841	5.67234464036728	-2.42093592381596	0.0220364928859376	0.154862456400094	-4.62386534185483
ACYP1	ACYP1	-0.111340499391948	4.61655263798043	-1.85904541636106	0.0732961227379832	0.306641787864588	-5.42219036679669
LOC102724450	LOC102724450	-0.111530261401341	-0.856898270301232	-0.307641220336243	0.760575538277862	0.910125229732935	-5.47448542155125
ZNF607	ZNF607	-0.111540986608848	4.3774159906972	-1.54902680743772	0.132326720105145	0.413778036800657	-5.85644106209256
FAM45B	FAM45B	-0.111631821813357	3.99247710812421	-1.45020785170056	0.157835806538334	0.453431390940235	-5.87285755989024
C1orf27	C1orf27	-0.111661167340054	5.44988549572045	-2.16082710318029	0.0391908088703714	0.215685318309321	-5.09691132107901
NOL11	NOL11	-0.111685461576578	7.23534387366302	-2.6786341136701	0.0120995353518246	0.107415173729133	-4.33052116408045
SAP130	SAP130	-0.111743170303416	5.71604799341765	-2.09843329414895	0.0447790819824731	0.232887565575058	-5.26585983394222
PTPRJ	PTPRJ	-0.111785589276501	5.20059853673848	-1.9118992159397	0.0659133238918407	0.289132225496692	-5.49073967294317
SUZ12	SUZ12	-0.111789091942591	7.20653585781439	-2.78828725154504	0.00930149135845116	0.0912082409321837	-4.08007921253972
C9orf114	C9orf114	-0.111808941516166	5.69108266515079	-2.15228366923869	0.0399172596978568	0.218170577392227	-5.16329315301807
LHX1	LHX1	-0.111810914325534	-1.03806482841905	-0.306865516504114	0.76115989386077	0.910299499331576	-5.43723703786675
NRF1	NRF1	-0.111839485292523	5.44511323929435	-2.13629737367193	0.0413089440179072	0.222713948682931	-5.13966408066741
PML	PML	-0.111845124110985	5.14443588084857	-1.78952456681617	0.0840825626848166	0.327951835402122	-5.68561368025986
PFKFB3	PFKFB3	-0.111851419585035	6.59391907879353	-2.84851753463895	0.00803552172061152	0.0828577420442796	-3.85592186476848
CTCF	CTCF	-0.112008002671454	7.15419359072877	-3.15250184639397	0.0037710145916201	0.0503989574092389	-3.22142145426521
PRMT7	PRMT7	-0.112046767588089	5.40767933499595	-1.99834529274355	0.0552266288530942	0.262308127135691	-5.38247923946332
PGAM5	PGAM5	-0.112071876189097	8.00828914863931	-3.43980614807352	0.00180089901722829	0.031262994239539	-2.5973478149556
FDX1L	FDX1L	-0.112090033557419	4.71988794082175	-1.91574475007667	0.0654022485049119	0.288005981584228	-5.36025257269523
PATL1	PATL1	-0.112106427532452	6.083826086729	-2.58145564610498	0.0152171244612527	0.122001715588057	-4.3722438461097
BRSK2	BRSK2	-0.112158834566504	4.0139064051635	-1.46098533475325	0.154875612421287	0.449098411744048	-5.85604763438149
PTGES	PTGES	-0.112210602516863	4.5114281505035	-1.67087681430703	0.105610830512037	0.370318608873892	-5.69405380625058
IFNAR2	IFNAR2	-0.112223112215372	3.74238550033165	-1.44066460674013	0.160494508285961	0.456719078639327	-5.79712317169228
PARP14	PARP14	-0.112366695986737	4.65671441560611	-1.87844968449114	0.0705067375741818	0.299992658100042	-5.40527434125165
LOC101929128	LOC101929128	-0.112454246747781	0.17515027216384	-0.418578198754874	0.678638454927152	0.873959582255653	-5.61465944291056
ATP10D	ATP10D	-0.112454339204181	3.03401716237328	-1.17959946634574	0.247839814486688	0.56259179629631	-5.9247657124386
LOC100506603	LOC100506603	-0.112480582120107	0.745393470077729	-0.530550237667853	0.599809703168116	0.83433757464345	-5.76257917043421
TCAP	TCAP	-0.112545348534601	-0.768136627734099	-0.297802765106458	0.767997618700752	0.912819979928475	-5.49451756945173
KIAA1462	KIAA1462	-0.11263301199769	5.00288290999025	-1.85790314447869	0.0734632477173152	0.306929394551556	-5.52600344712767
MAP2	MAP2	-0.112708161914311	2.25825340278992	-0.843283659337546	0.406039370090113	0.708919037086331	-6.00518288850156
NPHP1	NPHP1	-0.112729433532199	1.93326917103817	-0.681997088296889	0.500704920862576	0.774268540128551	-6.00704345191301
PGP	PGP	-0.112730826251377	6.04683473187943	-2.30651452985502	0.0284978426094787	0.179569156535166	-4.9297297034242
ZCCHC9	ZCCHC9	-0.112796948106153	4.69746248954825	-1.83080604959675	0.0775250536327677	0.31519648299697	-5.49879580183743
HECTD3	HECTD3	-0.112887890713746	5.5242803097339	-2.45169840606783	0.0205442723491923	0.146981176856592	-4.52668950334711
RAB40C	RAB40C	-0.112888046298733	3.95608266104226	-1.28126400502005	0.210351032228461	0.521117599696206	-6.07926056814499
FAM109A	FAM109A	-0.112922458391199	3.70567043607	-1.33735933078378	0.191602266096261	0.496463877564252	-5.93029417825396
CFAP126	CFAP126	-0.112941828083846	2.41384461759899	-0.928404519131248	0.360936089754337	0.673563919867597	-5.97240327806142
BCAS4	BCAS4	-0.113029207122958	3.96913788574436	-1.38499707225483	0.176719419211753	0.478141067852934	-5.96103910241365
SS18	SS18	-0.113031304193356	6.74990391775465	-2.89317756298651	0.00720359711356864	0.0775567384789413	-3.78256134749563
TGIF2	TGIF2	-0.113086941070601	4.51306491384399	-1.85784144298817	0.073472284550033	0.306929394551556	-5.39708820005553
PDCD4-AS1	PDCD4-AS1	-0.113203298907976	-0.179744172147438	-0.340304512227055	0.736104055149543	0.900943942081858	-5.6076592415086
SNHG7	SNHG7	-0.113274082348779	6.13397255313895	-2.4155902086737	0.022305705944907	0.156115207367273	-4.73280527190199
ANKRD18A	ANKRD18A	-0.11331338290406	3.57427310043755	-1.09164765202042	0.284062449621845	0.601742783672902	-6.17649193458971
LOC150776	LOC150776	-0.11343601448062	5.12591261252601	-1.40944931270596	0.1694403888354	0.468957985013861	-6.24385381570785
XRCC3	XRCC3	-0.113444213072148	6.20474198580338	-2.32714897841405	0.0272184553092854	0.175087830258334	-4.91639311638242
GNB3	GNB3	-0.113448630381559	3.28240656032594	-0.94038132555685	0.354865468480365	0.668595931449159	-6.2326854010745
STAG3L5P-PVRIG2P-PILRB	STAG3L5P-PVRIG2P-PILRB	-0.113462366418049	4.29930854853296	-1.14498318121119	0.261669412581654	0.577270407180508	-6.3455246161563
B3GNT4	B3GNT4	-0.113491911073907	2.47185314688637	-0.836257441026306	0.409914872446595	0.712377299920266	-6.06699585207462
LRRN2	LRRN2	-0.11365152235943	1.04200408265134	-0.528542916167967	0.601183966094675	0.835192077362371	-5.84885358366435
EXOSC4	EXOSC4	-0.113660421689762	6.1636276940154	-2.54947658295262	0.0163960969339713	0.12793612064208	-4.44487698633861
HEATR3	HEATR3	-0.113671631309127	4.87432199232853	-1.96366503974398	0.0593166685628334	0.27266964084852	-5.31305371688479
VPS54	VPS54	-0.113677222402332	4.57235226056515	-1.89789471287266	0.0678039233311489	0.29444214365718	-5.34228804793981
PAK1	PAK1	-0.113684044996245	5.74878934455424	-2.42019898237764	0.0220734280485681	0.155045755422759	-4.63964287421931
ZBTB18	ZBTB18	-0.113691207976354	1.72401601772385	-0.644834434278608	0.524152862959943	0.790183808495168	-5.97073588684297
MAGI3	MAGI3	-0.113731269698238	3.77712337433196	-1.40504302843424	0.170734302982579	0.4700719687195	-5.86817912588805
RBBP6	RBBP6	-0.11378074499994	7.24409127071452	-3.00558507711291	0.0054552669641351	0.0643595368427731	-3.5802716098753
LETM1	LETM1	-0.113792242737487	7.6175937374332	-3.1132636971985	0.00416443511538474	0.0537464177899745	-3.36233210631584
HSF2BP	HSF2BP	-0.113799359828288	-0.363978384692734	-0.355072935019038	0.725129595095116	0.895567645671155	-5.51604239802665
EXTL3	EXTL3	-0.11380801754206	7.01684958506349	-2.61746575747148	0.013983830364615	0.11683449381243	-4.43441624984734
DDX20	DDX20	-0.113824138382741	5.60256285545101	-1.89793970756391	0.0677977746466035	0.29444214365718	-5.60465935056459
SCAF4	SCAF4	-0.113865349833677	6.27377503603966	-2.78329762174559	0.00941437084292587	0.0916233761804373	-3.95649016591032
SIPA1	SIPA1	-0.113872499153934	5.46998636714803	-1.64270103773638	0.111351617420327	0.380971845211958	-5.992903437822
ALDH3A1	ALDH3A1	-0.113962851332774	0.242288465483166	-0.507111442728936	0.615948885113937	0.84328508582442	-5.6592617871792
SLC2A13	SLC2A13	-0.113963091302638	3.52722939342104	-1.4199099878948	0.166399599817855	0.464962073654937	-5.77462660377444
C14orf159	C14orf159	-0.113968320954458	4.78065156296186	-1.85602455653781	0.0737388160164282	0.30777284967184	-5.46643397427664
CDK11A	CDK11A	-0.114016379219432	5.08107758732358	-1.73508915666355	0.0934470169148871	0.345770374615512	-5.76424032553262
NOTCH1	NOTCH1	-0.114025189329335	7.22864922021085	-2.10708100841959	0.0439644868954538	0.230753662993013	-5.50200798621541
BRF1	BRF1	-0.114046920546898	5.83706088652192	-2.23656040065202	0.0332507540145731	0.196225294174617	-5.02439826479801
SNAPC2	SNAPC2	-0.114130917490629	5.36459791356713	-1.77066038266883	0.0872330942389665	0.334058130267835	-5.77179084295046
CFL1P1	CFL1P1	-0.114190213675714	2.57760801464136	-0.802906711866867	0.428624182580484	0.724996978326891	-6.13986064759968
NACC2	NACC2	-0.114227547003438	6.45030922564612	-2.33820922789047	0.0265543752356339	0.172940809434745	-4.93968795324465
PNP	PNP	-0.114249933036394	7.54380891376569	-2.88498318517104	0.0073498823064294	0.0781129223693796	-3.89302103079444
SPRY2	SPRY2	-0.114299104439523	3.08044668335665	-1.23631194143198	0.226359429420453	0.539479768497803	-5.88112868460421
ENTPD1	ENTPD1	-0.114321636723702	5.80656641752777	-2.60650243931461	0.0143491164933668	0.118090914366781	-4.2559118839898
C2CD2	C2CD2	-0.11433172642557	5.30389094929353	-2.10927785108938	0.0437596580562463	0.23001995388138	-5.15204156138936
SREK1	SREK1	-0.114369628729287	6.65565813245951	-1.91159418401504	0.0659540108616668	0.289133155317777	-5.78060356395031
NSUN3	NSUN3	-0.114433458535392	3.26886098031885	-1.21890911531463	0.232797075589426	0.546244374970006	-5.95447160575333
GPD1	GPD1	-0.114475065759599	1.71651633163282	-0.609251512808406	0.547147998362019	0.803176520909202	-5.99651455895455
NASP	NASP	-0.11447639225446	7.70958010921285	-2.89551263510804	0.00716241769561863	0.0774050390448588	-3.88709744262803
CALM1	CALM1	-0.114513574672936	8.2883748234284	-3.79111276878209	0.000711542011590245	0.0163840577468974	-1.72135796283058
FAM86C2P	FAM86C2P	-0.114544524727764	2.00322406463558	-0.785450100777922	0.438622432029219	0.732907073304286	-5.97600386151239
POP7	POP7	-0.114577520282212	6.26040450523907	-2.42851187266629	0.0216600574880862	0.153120851723052	-4.71794599064695
THUMPD3	THUMPD3	-0.114711991451439	6.82297572987263	-2.88682666769825	0.00731673018876595	0.0780713751250715	-3.8076761693698
INSIG1	INSIG1	-0.114712966096819	4.35194274395787	-1.69631759707201	0.100641687872908	0.360763291151502	-5.62081190754905
NOP16	NOP16	-0.114811943153489	6.85014464362631	-2.96362804972189	0.00605463069419847	0.0693684913616789	-3.63425785331589
ALDH7A1	ALDH7A1	-0.114851721413375	4.93957943562107	-1.72930102094774	0.0944927209288263	0.347597924288237	-5.7305524368841
CLTCL1	CLTCL1	-0.114861069995423	2.36052012561536	-0.926296739390194	0.362011507863881	0.674403676802245	-5.94836242269564
LOC389906	LOC389906	-0.114911698277431	3.62272789461452	-1.0794451398382	0.289372509716171	0.60797944641239	-6.20655530001304
PPRC1	PPRC1	-0.115036285471489	8.49027587081531	-3.81420425645547	0.000668883799355417	0.0157305508677637	-1.67644635447286
DUSP9	DUSP9	-0.115161516906234	4.52173099952247	-1.84911582556258	0.0747599162383496	0.309234198985901	-5.41186395170062
VDAC3	VDAC3	-0.115256121257672	6.70455316191778	-2.70105670974498	0.011470194399985	0.104245971623782	-4.20988158784958
SRSF4	SRSF4	-0.115277215481472	7.26432207482172	-3.17763269416621	0.00353798559133136	0.0485563882260818	-3.171769581888
TUBGCP6	TUBGCP6	-0.115288404056232	5.91553703014632	-1.5025108101713	0.143883087776709	0.432047396705275	-6.30426167418525
PCNX	PCNX	-0.115347788701914	6.57652592700212	-3.07955553314822	0.00453341651072836	0.0568647249242986	-3.31740533842288
C19orf44	C19orf44	-0.115487514386255	3.43982750302388	-1.29542929414597	0.205489323608522	0.515509388304645	-5.92609260003355
ARID2	ARID2	-0.115540110655077	6.21324753015065	-2.68004970690546	0.0120588696349217	0.107254442719169	-4.18261015679652
RPS6KA1	RPS6KA1	-0.115584587307417	5.94232692827316	-2.67987203857237	0.0120639665044939	0.107254442719169	-4.12590316225778
NRGN	NRGN	-0.115635660687041	4.85191478289668	-1.8966748555238	0.0679708052538409	0.294711498222592	-5.4242741377406
HAUS3	HAUS3	-0.11565329633506	5.16183610199513	-2.20712748920797	0.0354557447513545	0.203239208187364	-4.93019005125645
ZNF576	ZNF576	-0.115656911480518	4.13914799152968	-1.61910563492906	0.116356499381873	0.388516531935322	-5.67133347981274
PRKD2	PRKD2	-0.115683959582866	6.02793694820004	-2.41354862761211	0.0224093128542946	0.156481843963493	-4.71474390968044
CHAF1A	CHAF1A	-0.115686260306338	7.74548478154014	-3.3997514039133	0.00199879207218344	0.0337949613435323	-2.67244827767039
ERAP2	ERAP2	-0.115736584191767	1.3015885978154	-0.584378021974856	0.563529115782738	0.813424731934416	-5.89455342281492
CFL2	CFL2	-0.115750198631144	5.91898360827015	-2.73620792981508	0.0105448221827981	0.0987246884178485	-3.99474363268801
MTERF4	MTERF4	-0.115785829062756	5.12577150902338	-2.01491003441619	0.0533618818380178	0.257909744864601	-5.28378731258188
KATNAL1	KATNAL1	-0.115834340170077	5.27658560384671	-2.36291837707245	0.0251236992105442	0.167808457513345	-4.64955015417539
SYTL2	SYTL2	-0.115845855366543	3.72993402182063	-1.48385814781146	0.148740395292416	0.438970053200318	-5.75544107728666
ARHGEF40	ARHGEF40	-0.115888844526867	2.63946990192874	-0.921982460944305	0.364219296492099	0.676407264913899	-6.05964690658013
LDB1	LDB1	-0.115893318725583	7.03592434001318	-3.0595204423296	0.00476727970757858	0.0585428750909434	-3.42812030227603
KIF2C	KIF2C	-0.115902006869015	6.83562016158492	-2.9235690591173	0.00668471430088745	0.0738627325729149	-3.72486662694295
ZC2HC1C	ZC2HC1C	-0.115942049511394	0.460788005865175	-0.437177634033587	0.665252614351598	0.867202056715003	-5.72523439668432
WNT10B	WNT10B	-0.115957736703307	4.42337253969637	-1.63781376610361	0.11237332744493	0.382438715866059	-5.71863006729989
NAPEPLD	NAPEPLD	-0.115969481344831	3.84528524887985	-1.55573280625494	0.130724846874884	0.412015417450136	-5.67660024166731
TMEM38A	TMEM38A	-0.116096841647912	3.3250748381184	-1.13115093004381	0.267349884499479	0.582615588749857	-6.05613763309112
CCDC107	CCDC107	-0.116199189653306	0.999934044795742	-0.564333255409067	0.5769089543882	0.821682607052559	-5.82217523833328
LOC727896	LOC727896	-0.116382435710428	6.08851924977517	-2.69498437826578	0.0116375410904638	0.105498445151939	-4.11935617114087
MRPL22	MRPL22	-0.116389053852561	5.05263226926768	-2.12777960477324	0.0420679848758429	0.224514493806936	-5.06389653192563
RBM38	RBM38	-0.116457638701143	6.93484404855123	-2.66932292479818	0.0123702211292052	0.108425367652119	-4.31003997776688
GTF3C6	GTF3C6	-0.116463412160936	4.58968390213791	-1.75632223101075	0.0896943104161189	0.338295304359844	-5.59118179599235
TTC23	TTC23	-0.11654027855909	3.78267132682563	-1.30633910433617	0.201803900799397	0.511563578907201	-6.02121824612078
SARNP	SARNP	-0.116593855479469	4.72618462158542	-1.60008689739213	0.12052478696145	0.395441418985973	-5.870940905443
SH2B1	SH2B1	-0.116612623146515	5.91629430391433	-1.77848427215538	0.0859144424119732	0.332104880611434	-5.87721126413652
RAB6B	RAB6B	-0.116650724620713	3.2806785326667	-1.17351169549769	0.250232153175668	0.5648707177154	-6.00414129809199
C15orf41	C15orf41	-0.116657984276219	3.66353033852531	-1.31281133915759	0.199641626562646	0.508065535928129	-5.96899402084443
TMEM44	TMEM44	-0.116736523141597	3.41700455961856	-1.44781130512679	0.158500148312268	0.454348460410127	-5.70901410903879
PRRX2	PRRX2	-0.116814947153732	3.27814223783328	-1.20310378003365	0.23876139803003	0.553418814789078	-5.96860911485654
ZNF577	ZNF577	-0.116855771304194	1.83068123783817	-0.731765104096368	0.470241934744116	0.757742376507965	-5.9648837292721
ST6GALNAC6	ST6GALNAC6	-0.116862245016933	5.42315128593322	-2.47608474181617	0.019427867353386	0.142551125740011	-4.45000396767458
ZNF3	ZNF3	-0.116868638923679	5.33481066218286	-2.10472232224158	0.044185353702228	0.231575989854634	-5.17439472362853
AFAP1L2	AFAP1L2	-0.116953177415525	0.248531584415215	-0.470624157785047	0.641464263565012	0.856468257257309	-5.68481015372411
C17orf53	C17orf53	-0.116975715692857	4.50281469581242	-1.70914824185066	0.0982109113374445	0.356307590217895	-5.62907639798999
ARSB	ARSB	-0.116998933880994	3.81514217456954	-1.47994610921874	0.149775664792204	0.440866520162765	-5.78366286710647
RRP8	RRP8	-0.117056556288301	4.62369537350865	-1.76882862935316	0.0875442933537131	0.33431157142272	-5.57857884586559
CDCA4	CDCA4	-0.117119927393801	7.08054752570062	-2.81131814063473	0.00879674662993918	0.0877035025135667	-4.01142286724003
KIF13A	KIF13A	-0.117137081727617	5.35035902321331	-2.13170239121596	0.0417168849782937	0.223529431782673	-5.12439226836979
RNASEH2C	RNASEH2C	-0.117175100820424	4.73739467475138	-1.66883052647743	0.106019272505852	0.370794944012511	-5.77105525628107
PLEKHA4	PLEKHA4	-0.117284822073366	3.06626283978013	-1.10523365310356	0.278232478801305	0.595368747726961	-6.03437925962608
CD82	CD82	-0.117295830389145	3.12240892074129	-1.24867722573299	0.221867166008277	0.535909382061097	-5.87498041239118
CDIP1	CDIP1	-0.117307767805586	4.72146799285617	-1.96260427166925	0.0594458378400911	0.273087680135492	-5.26958387121964
BRIP1	BRIP1	-0.117369437938466	5.8870081317891	-2.53040545237091	0.0171388284953043	0.131859150625962	-4.4346462539579
MPHOSPH6	MPHOSPH6	-0.117492312564025	6.27550410885639	-2.97617187742978	0.00586919079336493	0.0678423372692595	-3.5193016077522
SPAST	SPAST	-0.117521366299838	5.09243990827697	-2.43980735643734	0.0211097349727768	0.150047155998041	-4.45535395989321
DNAJC2	DNAJC2	-0.117859591670078	6.56684111511958	-2.25585696145466	0.0318729588679892	0.192544940244564	-5.1277396540946
ZNF292	ZNF292	-0.1178656335215	5.42547712893876	-1.97104164344135	0.0584251849307167	0.270765857136874	-5.44106394881843
POLR3K	POLR3K	-0.117888765902354	5.55250391059832	-2.24043316251108	0.0329700052054114	0.195866802958802	-4.95828771068911
CCDC86	CCDC86	-0.117889708669784	7.24443223840227	-2.83004351716344	0.00840545944848634	0.0854116636845835	-3.98689871083606
CCDC28B	CCDC28B	-0.117906837501006	1.60743078013572	-0.649673095832948	0.521066648041285	0.789259203614801	-5.93784297042445
NEK3	NEK3	-0.117907868658017	3.15143813764211	-1.21843728392701	0.232973500785321	0.546371044931036	-5.91027250043459
ZNF799	ZNF799	-0.117973983254236	1.67926085573523	-0.713300296297066	0.481416885647572	0.763461129108423	-5.89609941749107
OGFR	OGFR	-0.118011292672686	6.91109377901323	-2.4948410377871	0.0186074559029547	0.138822309391913	-4.68445652917144
NAA40	NAA40	-0.118019698465285	5.00564128757743	-2.144034013648	0.0406301177721051	0.220631886206791	-5.02137486351988
CNP	CNP	-0.118021052384126	6.97248691388881	-2.64452944621756	0.0131187612308733	0.112434158191654	-4.36995664267641
IDI1	IDI1	-0.11806627736406	6.0021330317815	-2.26625091298758	0.0311523597527222	0.189425515889592	-5.00374934784356
C1orf198	C1orf198	-0.118108264176945	5.37838893196725	-2.31550647090512	0.0279337594075949	0.177834367734073	-4.76597923029773
LOC101929574	LOC101929574	-0.118109435449722	0.817974738120191	-0.621843387788443	0.53895083411689	0.799700230680483	-5.75704441843272
PSMB9	PSMB9	-0.118177548711236	1.20566719129173	-0.612638798719773	0.544936540353842	0.80180312585328	-5.83238823526135
HMGXB3	HMGXB3	-0.118177578777475	7.20174971624566	-3.42715896410719	0.00186124304120304	0.0320380473851419	-2.54968588734318
B3GALT4	B3GALT4	-0.118202622683327	-0.551906358609813	-0.407991954952884	0.686305581451692	0.878047918170953	-5.53492433515769
S100PBP	S100PBP	-0.118221683873338	4.971685133012	-2.04136006493973	0.0504990004304102	0.249733201505459	-5.21027170510344
ABT1	ABT1	-0.118227965658889	6.06637363477441	-2.96321678726401	0.00606080357711637	0.0693835742838635	-3.50222063737096
XKR8	XKR8	-0.118258040090572	3.71868548409187	-1.41523487023783	0.167753219317551	0.467191080777748	-5.83326349260082
DEXI	DEXI	-0.118268199054887	5.27432999476307	-2.33041410796972	0.0270208575725238	0.174445093600835	-4.71588994094723
ATAD3B	ATAD3B	-0.118289774152519	6.90139417334416	-2.27886003292315	0.0302979577874265	0.186661027558845	-5.12748292189344
KRT13	KRT13	-0.118321971720711	1.66424478560358	-0.697745285767467	0.490947809680251	0.768159114660831	-5.91310546852989
KIF9-AS1	KIF9-AS1	-0.118361024786989	0.646680028504424	-0.477008197924476	0.636966426582353	0.85371238922398	-5.7513201084216
KCNK9	KCNK9	-0.118376096822375	0.14063658529602	-0.441376528775962	0.662245991181067	0.866041965766948	-5.64465846728323
AATF	AATF	-0.11840558721167	7.82419371589855	-3.35671799227302	0.00223476462952879	0.0362016365985466	-2.78826401295989
KIF12	KIF12	-0.118437684194086	0.454627749417221	-0.507890199186092	0.615409443645693	0.843148707457423	-5.67354374816318
UBE2C	UBE2C	-0.118465824199466	5.49617366503045	-2.1139526842398	0.0433266076262468	0.228500274328604	-5.19436957669218
KIAA1671	KIAA1671	-0.11850189146353	6.0983295015888	-2.64652547954347	0.0130569726620189	0.112256553629982	-4.22790118574448
PLSCR4	PLSCR4	-0.118548767645389	0.10524963106106	-0.438903222287157	0.664016315189141	0.866601555658143	-5.62700214579551
ONECUT2	ONECUT2	-0.118583491857345	3.83131622556162	-1.44696978992756	0.158733951039277	0.4544753423844	-5.82977144171984
TTC3P1	TTC3P1	-0.118608235293924	4.12157500422904	-1.53957883477621	0.134610697039334	0.417008311041521	-5.78232260448846
GINS2	GINS2	-0.118731627742079	6.65708016805833	-2.84027747582162	0.00819859132753369	0.0838462951299025	-3.88907540777517
PIK3R5	PIK3R5	-0.118756879441925	0.787322929359514	-0.492042417771219	0.626429873520643	0.848563914192608	-5.77414435356487
INPP4A	INPP4A	-0.118782950860856	4.72945728775421	-1.88937755558552	0.068976551703729	0.296292241187966	-5.40502057643046
NMU	NMU	-0.118785656465726	5.33889185248243	-1.93686585183629	0.0626561427861614	0.281912444580688	-5.47142768306014
TLE6	TLE6	-0.118786266215393	0.943858968510845	-0.561126405079638	0.57906407051271	0.822843212018744	-5.80422594056564
DNMT3A	DNMT3A	-0.118801892358406	2.80045479035141	-1.00150591124154	0.324947004035511	0.641227142495092	-6.03348816185372
MIR641	MIR641	-0.118835449048894	-1.1250183906373	-0.350641814520597	0.728416261563869	0.897531964550496	-5.41820634897566
ZNF692	ZNF692	-0.118841127977497	5.5276549552404	-1.66462332343283	0.106863179776636	0.372106811959248	-5.97836198885691
GIT1	GIT1	-0.118849205483295	6.95267750043921	-2.69149557803163	0.0117347168012502	0.105666222958231	-4.26251948524517
MRPS28	MRPS28	-0.11885615445178	5.95803257993448	-2.79709170394222	0.00910540345668006	0.0899646605709461	-3.86658486283157
CHD8	CHD8	-0.118949399342429	7.01017666235059	-3.07258245956154	0.00461354249576718	0.0573744851241899	-3.39531276907174
RAVER2	RAVER2	-0.118964861690227	5.48787632906328	-2.51009308167679	0.017963970565141	0.135722499981052	-4.39451430845074
PGS1	PGS1	-0.118998353391746	5.63077095353749	-2.7452267512408	0.0103189202311029	0.0974397973177572	-3.91429050276542
SCN1B	SCN1B	-0.119051846916996	2.3932901926208	-0.878634753833681	0.386892132856261	0.694334999687579	-6.00201988826219
WDR54	WDR54	-0.119071019820185	4.33170192577264	-1.62031840129164	0.116094793490778	0.388184971023066	-5.74533319088916
B3GNT2	B3GNT2	-0.119076060353007	5.01296957866684	-2.13141408656506	0.0417425998457459	0.223529431782673	-5.03930547015226
TGS1	TGS1	-0.119120394265818	6.75556634791567	-3.13768646483167	0.00391519459115861	0.051601831295095	-3.20508732422685
CERK	CERK	-0.119191077949707	5.966705001006	-2.53596395550825	0.0169192038829371	0.130727693957949	-4.43714119131446
BAZ1B	BAZ1B	-0.119198525289334	8.58474232206634	-3.91632620705846	0.000508367291416513	0.0127645755579398	-1.4178423751546
BAG2	BAG2	-0.119208689557384	6.32140860673072	-2.82082164059354	0.00859606802079478	0.0864264769972519	-3.88136851945021
IGSF3	IGSF3	-0.119212551137864	4.85729309586287	-2.12479681345987	0.042336711626204	0.225275455867254	-5.01294723377182
NME7	NME7	-0.119231915853321	4.38862610930775	-1.6254394821778	0.11499506706342	0.386325124434707	-5.74746629156658
BUB1	BUB1	-0.119292250555673	6.36129525135878	-2.70977713771666	0.0112337973569726	0.102882860794274	-4.13386544606425
PBX2	PBX2	-0.119355793241386	5.57893465106351	-2.24292519162382	0.0327904812316158	0.195168692511058	-4.96787967390614
NME5	NME5	-0.119370177675963	0.765612019860316	-0.587340456935418	0.561565127079641	0.812654844520207	-5.73964683535662
DGCR8	DGCR8	-0.119397421381175	6.62166122260122	-3.04608733875081	0.00493046584975841	0.0598992904723626	-3.40024876579224
COIL	COIL	-0.11956351240002	5.84726718747746	-2.31166223448281	0.0281736652220565	0.17857903949757	-4.88440230558753
LOC100130238	LOC100130238	-0.119568624526361	0.707282831156733	-0.456747552580287	0.651288686891121	0.860377801041707	-5.75582035388312
PCED1A	PCED1A	-0.119596675406088	3.57254115914521	-1.34742971673313	0.188377676904501	0.493464568019943	-5.9024509206304
CD2BP2	CD2BP2	-0.119730782987831	7.24280597353735	-3.64456006812346	0.00105120757763992	0.0215572660622349	-2.00136956603929
PWWP2A	PWWP2A	-0.119800912590448	4.44894439454172	-1.78516608265949	0.0848017381100895	0.329587168764649	-5.49860840070409
QTRTD1	QTRTD1	-0.11980516098375	6.62805103166815	-3.35490340824117	0.00224528332841016	0.0362016365985466	-2.65328963256438
THUMPD2	THUMPD2	-0.119815928597477	4.70693308546312	-1.8010055105112	0.0822129733260847	0.32464807902426	-5.54049141734525
SHISA8	SHISA8	-0.119836530487314	2.66821259380694	-0.764310884669903	0.450916995402767	0.741852960999463	-6.19723610011538
HES6	HES6	-0.119847410278887	5.57585685089052	-2.1979459088882	0.0361699871077495	0.205389747936573	-5.04819831664709
MTMR7	MTMR7	-0.119928376402863	1.12658041214586	-0.595459284741216	0.556200561093239	0.809878461875872	-5.80074707032594
ARID1A	ARID1A	-0.119943038601813	7.51687037071878	-3.34287223058298	0.00231624184530567	0.0367384055572253	-2.79330044137151
SEMA3F	SEMA3F	-0.120145614264071	4.08851298119165	-1.72933048001962	0.0944873738561999	0.347597924288237	-5.47821252707557
PROSC	PROSC	-0.120189899524871	6.1630269200559	-2.81550465059827	0.00870780621268672	0.0871207474514392	-3.86679953494433
TSACC	TSACC	-0.120217064720957	1.04292940538363	-0.639044025216792	0.527859053001692	0.792592988989508	-5.78190068193716
TRAPPC2	TRAPPC2	-0.120219113157749	3.63887644066801	-1.46838221543619	0.152869758923469	0.445906542617315	-5.75111032002812
FOXD2	FOXD2	-0.120234969132291	2.32543080878976	-0.723041007972696	0.475502895846932	0.760772472623996	-6.11697040520343
SLX4	SLX4	-0.120254062182829	4.68946804616311	-1.85558804940579	0.0738029740721116	0.307854837460964	-5.44886310674765
LRRC3	LRRC3	-0.120270373120259	2.85883847646151	-0.972778291021428	0.338786682468244	0.654157334152306	-6.08121222082085
HDAC11	HDAC11	-0.120337255684289	3.58725417830712	-1.44946751203425	0.158040797140069	0.453672668020928	-5.74987079261033
NUSAP1	NUSAP1	-0.120409907957417	6.93178706303966	-2.96859671143899	0.00598052246026262	0.0687399230810716	-3.63220773797587
DDT	DDT	-0.120508181563206	0.713218817205405	-0.534636581550274	0.597016725119978	0.833011160900291	-5.74051815775439
CASP6	CASP6	-0.120523128146043	3.56661477947071	-1.43477193761817	0.162153893686786	0.459114680757651	-5.76641960483026
SLC25A3P1	SLC25A3P1	-0.120529082796954	2.37355843106139	-0.846776796817405	0.40412123597197	0.707391588354936	-6.05597703811002
TSHZ1	TSHZ1	-0.120595618378808	4.0254688188067	-1.52686408994003	0.13773491978978	0.421465138897598	-5.76589263663792
RITA1	RITA1	-0.12060683457823	5.34433571466547	-2.34546364147604	0.0261268400678513	0.172021489389375	-4.70597176019093
SPDYE3	SPDYE3	-0.120614978249443	2.06390003228813	-0.789802995379531	0.436116189887611	0.731056201446004	-5.98898606571363
FAM78A	FAM78A	-0.120654413648911	1.8095236387921	-0.793990543135719	0.433713369887245	0.729131414019452	-5.91257024108072
YTHDF2	YTHDF2	-0.120669323607016	7.59054143087145	-3.30168983951813	0.00257585043615907	0.0394439176649567	-2.90243701212932
SLC19A2	SLC19A2	-0.120702163099829	5.08716638323085	-2.28511941911701	0.0298817373241643	0.185348079381055	-4.75510857025292
LTV1	LTV1	-0.120775822411666	7.16681051749557	-2.97571258664766	0.00587588460094591	0.0678648046028409	-3.64504047472979
ZNF691	ZNF691	-0.120779674173527	3.36663829706336	-1.29630542644305	0.205191469711158	0.515086218088339	-5.910834068662
DHTKD1	DHTKD1	-0.120780112949789	4.39811343245375	-1.88044749756483	0.0702248213102742	0.299302772821698	-5.32181847386306
FAM21A	FAM21A	-0.12079867783689	4.58254578252471	-2.08699791671957	0.0458768300858638	0.2357235081764	-5.02368580054589
SGOL1	SGOL1	-0.120837560881181	3.53732775305537	-1.25501725466418	0.219590085911866	0.532794873188196	-6.00140950975292
LOC100996385	LOC100996385	-0.120869073206195	2.68555803741247	-0.818108529165691	0.420032047494011	0.719285372473564	-6.15040847372521
TRIM52	TRIM52	-0.120872405161382	3.400592705501	-1.21010198107989	0.236106680530348	0.550183731157466	-6.01374734007115
ZGPAT	ZGPAT	-0.120948472883372	5.14832696477515	-2.14022975608173	0.0409626564349902	0.221763346906671	-5.05766405516607
TRIM7	TRIM7	-0.12100346717112	4.72702928509985	-1.94887232428979	0.0611402713401357	0.277569449201309	-5.29016525910199
KNSTRN	KNSTRN	-0.121131659393662	5.88802027738485	-1.75843916166134	0.0893272650828489	0.33726708145842	-5.90037566069756
FOXK2	FOXK2	-0.121155069120917	7.78040750944106	-3.32641129754962	0.00241683512855763	0.0377369655537736	-2.85870847378754
RAB29	RAB29	-0.121205673205934	4.35108606808635	-1.80031308092979	0.0823247166670385	0.324688572502214	-5.44283494012969
MIR1204	MIR1204	-0.121254817960493	0.504685229913351	-0.543403954428906	0.591045422871429	0.830032093215557	-5.68951798049267
GALNT11	GALNT11	-0.121337885477492	5.05254939575001	-2.24041649537504	0.032971208869316	0.195866802958802	-4.82863424174233
FLVCR1	FLVCR1	-0.121489824454496	5.63062619325901	-2.6774755594824	0.0121329122478271	0.107434201153361	-4.06207206342353
MKL2	MKL2	-0.121564670290156	5.99924042970331	-2.58799653831704	0.0149858681670669	0.120906505659991	-4.33668770211297
ZNF804B	ZNF804B	-0.121680722113067	-0.379133495262337	-0.39337701635111	0.696946464202898	0.881798984596777	-5.53863757300381
CDAN1	CDAN1	-0.12176804380341	4.58990275010642	-1.55173149514345	0.131678730742053	0.413108042624441	-5.89952990523773
TUBB	TUBB	-0.121949196923643	10.6832263453807	-4.08234520791134	0.000324410221111612	0.0090172156206646	-1.12575345463494
MLXIPL	MLXIPL	-0.12206741672054	3.86364029241236	-1.1438944297963	0.262113320358987	0.577657226817974	-6.23936148156015
PIGB	PIGB	-0.122131870249133	2.74215747569504	-1.05081339703674	0.30210711437013	0.61943231099398	-5.98511556636871
SOCS1	SOCS1	-0.122161835408172	1.13571043130795	-0.522893868823832	0.605059457688604	0.836618816180431	-5.86912187040419
TOMM40L	TOMM40L	-0.122163426881604	4.21784808967597	-1.69584034089447	0.100733069800254	0.360875969968963	-5.56905772285121
LUC7L	LUC7L	-0.122174470588729	4.89961224305026	-1.8667736565614	0.0721739879955572	0.304176885878262	-5.48967215058451
LPCAT4	LPCAT4	-0.122255964726456	4.43248252250238	-1.95004924060154	0.0609934150279611	0.277246272471326	-5.20735288026637
PLAGL2	PLAGL2	-0.122256643174823	6.25319702216567	-3.12455987643839	0.00404732763447524	0.0530010723315745	-3.15506847705541
KRT17	KRT17	-0.122287423575621	-0.238163014454264	-0.330195381558248	0.743649170316789	0.903388744268086	-5.5858786722301
MFHAS1	MFHAS1	-0.122309499470777	5.96884529455336	-2.34485502700594	0.0261624663570246	0.172021489389375	-4.83995919110959
CDH11	CDH11	-0.122329863792086	-1.01425519026058	-0.304326031961154	0.763073948204931	0.910552144110704	-5.43051697587848
MRPS11	MRPS11	-0.122338698729228	5.32069876537599	-2.01466482957334	0.0533890767497455	0.257953919351915	-5.33436622453973
NPTXR	NPTXR	-0.122341408934866	3.76197205725943	-1.42723458321733	0.164296260598592	0.462067062041749	-5.85131081088548
TBC1D7	TBC1D7	-0.122425348368895	3.5384336978802	-1.35429028220228	0.186205133849682	0.490832610204872	-5.87530278749594
ABCC5	ABCC5	-0.122653986822544	4.61067827728181	-1.59165796049062	0.122411101993685	0.399107123273339	-5.85118753831063
GPATCH3	GPATCH3	-0.122739627127809	5.07197474261436	-2.15696840402632	0.039517439507439	0.217148330093377	-5.00307819890072
SAC3D1	SAC3D1	-0.122762498786617	5.80438968909306	-1.84080682554581	0.076004056144159	0.311530173759197	-5.7496182299739
MAML1	MAML1	-0.122874609942848	6.92943130063048	-2.84371610927131	0.00813016590949675	0.0833852694536828	-3.92071004420972
HDHD1	HDHD1	-0.122897053287329	5.19410012514081	-2.54688060156157	0.0164954187413794	0.12829071723358	-4.2546357894546
ARMT1	ARMT1	-0.122928842731871	5.48216916739172	-2.34483167808307	0.0261638340059573	0.172021489389375	-4.73611897728251
AUNIP	AUNIP	-0.123000497386691	4.75378006087208	-1.89538411034334	0.0681477719975871	0.294711498222592	-5.41025704211178
F2R	F2R	-0.123050727930615	4.69593032912084	-1.88164130091371	0.0700568259463368	0.298955158989043	-5.41034423237025
ZNF367	ZNF367	-0.123081539109143	5.83872386938261	-2.3934457014906	0.0234532647027009	0.160862598563364	-4.71317558733022
HMGB3	HMGB3	-0.12311329151411	6.80703735879644	-3.33877122172378	0.0023409192345606	0.0369618641234941	-2.72039197087136
SCMH1	SCMH1	-0.123114012521626	4.01621272410892	-1.66346239736434	0.107097029727723	0.372467201489772	-5.5749121239265
SRSF11	SRSF11	-0.123142905432438	7.867029169753	-2.79528104683033	0.00914540949923789	0.0902351281185164	-4.1325588295344
ABHD17B	ABHD17B	-0.12315711918974	4.62266379029247	-1.95360009347961	0.0605521999293244	0.276392741338741	-5.25657429010113
CCDC149	CCDC149	-0.123277356465611	2.08141801244684	-0.89648262680372	0.377449060542654	0.686869790851216	-5.89930302742973
FGFR1OP	FGFR1OP	-0.123306440930714	4.95776902072296	-2.00839137292336	0.0540890018489504	0.259492803699112	-5.26045291155426
FAM103A1	FAM103A1	-0.123326561559475	1.50313712844688	-0.720972249696984	0.476755405214249	0.761315450539181	-5.8474117134775
MAP2K6	MAP2K6	-0.123330971831175	0.850612921633084	-0.606240833915824	0.549117499182863	0.804437223717104	-5.77205917681615
ROM1	ROM1	-0.123396879639015	1.25121941826668	-0.698510082582707	0.4904767173999	0.767811666293286	-5.81036264181535
PRC1	PRC1	-0.123460382339398	7.10774001161543	-3.36091982396986	0.00221058967850369	0.0360533044940437	-2.70329329500337
GGNBP2	GGNBP2	-0.123520659159262	6.59450563572274	-3.17119654264336	0.00359631743535034	0.0490741042968962	-3.10021186454752
UTP3	UTP3	-0.123543789634861	7.01555373803272	-3.14057981986394	0.00388662940588985	0.0513989083934034	-3.23215991884041
TRIM52-AS1	TRIM52-AS1	-0.123552094675687	2.87793261048006	-1.19223026465668	0.242930080994109	0.557412019380647	-5.84935932175645
PRDM2	PRDM2	-0.123599021635938	5.16954177305516	-2.06161552262235	0.0483990605072993	0.24393326648641	-5.21733228577874
C2orf69	C2orf69	-0.123614892566455	5.3470982130663	-2.42337007795854	0.0219148959527322	0.154235526343194	-4.5497637022105
NDRG2	NDRG2	-0.123629291534232	3.58370572615291	-1.4565081708163	0.156099898547472	0.450640631954019	-5.73451012056948
SH3PXD2A	SH3PXD2A	-0.123637139474756	3.61070222201332	-1.44650285608732	0.158863800304928	0.454664886810197	-5.76596171554401
GPAT4	GPAT4	-0.123668464692991	7.14429345889997	-3.47728900086002	0.001632961340543	0.0293830209979066	-2.41704296252052
FDXACB1	FDXACB1	-0.123763566700356	3.56921145685461	-1.45886462736679	0.155454562298131	0.449590957804332	-5.73739623541722
LEKR1	LEKR1	-0.123783137004458	-0.141915415405394	-0.434793177133984	0.666962538236297	0.868138750945106	-5.59765224625465
GAB2	GAB2	-0.123784060300231	2.8806206652992	-1.13950960252501	0.263906655178715	0.578951349556826	-5.92618944598098
BLM	BLM	-0.123836278791664	6.0558075053064	-2.74293027136441	0.0103760080835212	0.0978495230952262	-4.00654534247738
IQSEC1	IQSEC1	-0.123859405399262	5.46231630527838	-2.65036653053206	0.0129388317518028	0.111628677076091	-4.0841139312443
PRKCQ	PRKCQ	-0.123865596215043	0.173301457349653	-0.459085165971501	0.649629156439556	0.860377801041707	-5.63694018798488
TWISTNB	TWISTNB	-0.123869125462934	6.42551466775276	-3.22472169652015	0.00313794917642755	0.0447787665673667	-2.94255745570972
TEX2	TEX2	-0.123923169359369	5.97632575035209	-2.39171139712613	0.0235453782518189	0.161416899752273	-4.74234143851452
SLC25A29	SLC25A29	-0.123936171358329	4.41695743463509	-1.70682510671209	0.0986473362824909	0.356984420837879	-5.60669253003008
LOC100130744	LOC100130744	-0.124017912720508	1.90156804382835	-0.856644705228035	0.398733538008077	0.703210228060906	-5.90229363387579
SIMC1	SIMC1	-0.124025170153343	3.60678501192682	-1.42222976357614	0.165731155759285	0.464558542207993	-5.78305314823178
FAM175B	FAM175B	-0.124078829188733	6.10603206163364	-3.17907825600132	0.00352500934327882	0.0484248158532928	-3.00251493942474
RRS1	RRS1	-0.124104316352464	6.95963183317953	-3.10365707040946	0.00426656534050708	0.0547185089944566	-3.31388026261437
UCK1	UCK1	-0.124192164481337	4.96447264018718	-2.16963455256565	0.0384543009197094	0.21327507656828	-4.95177873816292
ZNF600	ZNF600	-0.124229498013312	3.5344579480495	-1.48661371368914	0.14801462971161	0.437913649759736	-5.67896416786767
CDYL	CDYL	-0.124260683900118	5.61801772239018	-2.93258231581667	0.00653775614351425	0.0730296497438531	-3.49132962396042
DCLRE1A	DCLRE1A	-0.124269209572366	6.08040736106007	-2.76294326011805	0.0098882967205757	0.0948148290247416	-3.96892581304539
NAA15	NAA15	-0.12429340140862	8.14973082380704	-3.68900156499177	0.00093425739302537	0.0197451706718246	-1.97469827531527
CFB	CFB	-0.124541807813566	0.575549876321564	-0.545475261099716	0.589638925781614	0.82957631690848	-5.72804037452617
BPGM	BPGM	-0.124642768636198	3.78302079049437	-1.47819986587413	0.150239649523493	0.441624039578463	-5.77933886526217
RP9P	RP9P	-0.124686826504566	2.70242313632937	-1.16529678403415	0.253487258198236	0.567911628960043	-5.84166394008315
ZNF132	ZNF132	-0.124732587633574	1.82791430123048	-0.822173192190242	0.417752853339699	0.717104714158274	-5.8846881683416
C16orf70	C16orf70	-0.124747437388083	5.27206093292821	-2.3527275911737	0.0257050263459424	0.170337528480742	-4.67139029146866
DDX51	DDX51	-0.124751023961324	6.59712612036651	-3.30457314691529	0.00255679813808424	0.0392784677406554	-2.77376337784835
PASK	PASK	-0.124751240585999	5.27480190081587	-1.96867350002811	0.0587100968222372	0.271187330213208	-5.40035458142444
ESCO2	ESCO2	-0.124760342776443	5.87555894373415	-2.5904116288186	0.0149013081773682	0.120483865268851	-4.3049753783999
FAAP24	FAAP24	-0.124766986360639	2.92038322084722	-1.1594370754112	0.255828027186306	0.571417322633984	-5.90959091497442
TAF7L	TAF7L	-0.124771905252969	1.28706674184627	-0.57119723191558	0.572309543052479	0.819105960148009	-5.90517135478878
LOC100506302	LOC100506302	-0.124787924306528	2.25749821205832	-1.00642312934057	0.322617466626542	0.639638599180323	-5.88342754966516
ERVMER34-1	ERVMER34-1	-0.124791871099936	5.66384406988728	-2.86123364130057	0.00778985622045999	0.0813550261854619	-3.65782966291039
CCDC93	CCDC93	-0.124806327858882	5.96407051254383	-2.48588071757083	0.0189953234780076	0.140391952027813	-4.54903595143249
UBE2O	UBE2O	-0.124939056995125	7.23152849004567	-3.50935996984244	0.00150139376605366	0.0278215469981954	-2.34438174917793
CYBB	CYBB	-0.125024641675709	0.0659689949206557	-0.440651313979666	0.662764874439452	0.866324040358321	-5.61792579321672
PIP5K1C	PIP5K1C	-0.125025870182522	5.80784600961722	-2.24005439453387	0.0329973687711785	0.195940734677401	-5.01897057735352
EPHA4	EPHA4	-0.125078356311835	1.81597815322643	-0.825173674633168	0.416075312763691	0.71620096306685	-5.87829948199649
HPS6	HPS6	-0.125079363707356	6.1603232049399	-2.06255018555981	0.0483040518275474	0.243783590127175	-5.42053268904716
PIR	PIR	-0.125140923212913	2.22115060670578	-0.980185398129655	0.335180685288724	0.65060855788573	-5.88278639134966
SNORD83A	SNORD83A	-0.125182232263362	0.332372281163664	-0.457519129847959	0.650740723087164	0.860377801041707	-5.69514349065847
CDK13	CDK13	-0.125192575125982	5.64825958565107	-2.66493103408112	0.0124998475959493	0.109226497005093	-4.09896950340009
ITGB3	ITGB3	-0.125318110819786	-0.860461009003539	-0.354454310728409	0.725588124886836	0.895901610946178	-5.45773987662941
TAF5L	TAF5L	-0.12544239037961	6.18318553020771	-2.87578948501634	0.00751734390345894	0.0793255005486114	-3.7284684558496
PIP5K1P1	PIP5K1P1	-0.12544451649111	3.4205879845952	-1.22941373910532	0.228895037076802	0.541563020604409	-5.98917391406853
SETMAR	SETMAR	-0.125488139381608	4.1885376457557	-1.56593430528243	0.128318399318212	0.407668439194861	-5.77021659516396
DNAAF2	DNAAF2	-0.125559401340313	5.46760761142363	-2.30653286281172	0.0284966821130448	0.179569156535166	-4.80840731915751
VRK1	VRK1	-0.125643826639603	5.87419760259439	-2.46187617596338	0.0200713594289198	0.144828036444938	-4.5847210350518
ANKRD6	ANKRD6	-0.125678345388002	2.82629087834758	-1.1682070808214	0.252330538529318	0.566835762940326	-5.87671960917806
C7orf26	C7orf26	-0.125725833384074	5.06291515327797	-2.27008174622306	0.0308905059867027	0.188382195414606	-4.78284801252423
PHOSPHO2	PHOSPHO2	-0.125749610506828	0.463136684419329	-0.620313453474009	0.539943335126304	0.799832162621507	-5.66809951913509
NFRKB	NFRKB	-0.125782201671321	5.64346958906401	-2.72975231870724	0.0107093548730244	0.0997711310847101	-3.94712438057565
PHRF1	PHRF1	-0.125814424670657	7.69155619527153	-3.22120665969963	0.00316624671519689	0.0449663686083678	-3.10785821767711
CENPT	CENPT	-0.125834187902357	5.30881565618356	-1.83257686602632	0.0772538469934823	0.31460214452778	-5.65136863007041
ENTPD7	ENTPD7	-0.125865572626378	5.02882013017503	-2.14307195399506	0.0407139852527201	0.220835500116026	-5.01745189360244
GALNT14	GALNT14	-0.125908617730128	4.38884995758732	-1.81882736114828	0.0793811527485642	0.319067345180922	-5.42226542399103
HCP5	HCP5	-0.12591437997036	2.27551540259294	-0.940129887484806	0.354992212353036	0.668746537168753	-5.91149595924665
JAZF1	JAZF1	-0.12591992510791	2.26147544484159	-0.994014948252204	0.328517959782229	0.645159600193637	-5.86764731860882
HOXC-AS2	HOXC-AS2	-0.126014583231404	0.474097789125779	-0.501170945176562	0.620071018180005	0.845608770937753	-5.70072031563042
RCOR3	RCOR3	-0.126126375175444	4.46865240735228	-2.01651516720575	0.0531841621263452	0.25722677031298	-5.11189901172628
ZNRF1	ZNRF1	-0.126207609631049	4.89972713783206	-2.19958679420425	0.0360414014519885	0.205138764744249	-4.89363951729067
TADA2B	TADA2B	-0.126211868102182	5.42733316228163	-2.4128704696218	0.0224438255693363	0.156569792924369	-4.58690800387732
DIDO1	DIDO1	-0.126254017127254	7.11876131750836	-3.53565741362232	0.00140123119093951	0.0267638904076909	-2.26540156460477
DDX11	DDX11	-0.126331144844269	6.6543799527943	-2.32053774393351	0.02762257531195	0.176553553281443	-5.0121523313812
C1orf21	C1orf21	-0.126457406088753	2.74162768119021	-1.05274272473152	0.301236846012862	0.618858913638739	-5.94464756379815
TAF11	TAF11	-0.126487185171829	5.83552246701388	-2.71154541069517	0.0111864208105359	0.102573161780789	-4.02956837927205
TRMT2B	TRMT2B	-0.126493277138549	3.79938255887462	-1.5249114231071	0.138219895685575	0.421864484011921	-5.71554822956506
TMEM104	TMEM104	-0.126496377680127	5.5670635773641	-2.27828663138536	0.0303363472933264	0.186708084722129	-4.8834471847266
ZNF639	ZNF639	-0.126509075035884	5.78436338657102	-2.56982201203993	0.0156366256787456	0.124632943028714	-4.33270644671796
MTMR4	MTMR4	-0.126528830126614	6.53905514735762	-3.10124088118654	0.00429262606451708	0.0549540757918957	-3.25600971851605
PHAX	PHAX	-0.126540311564112	5.85098943656907	-3.04983006419607	0.00488447243160847	0.0596958576821131	-3.26057410334517
MRPL49	MRPL49	-0.126553746647266	7.5576087357397	-3.55346386569496	0.00133712198647687	0.0260250467793327	-2.26716516933999
BTN1A1	BTN1A1	-0.126611806155469	-0.907059703126867	-0.326238632480211	0.746609475610424	0.904638640045651	-5.43499756117244
STRA13	STRA13	-0.12664593679264	6.88976105267565	-2.88671812899229	0.00731867816818037	0.0780713751250715	-3.8136916447739
RAB8A	RAB8A	-0.126648703292608	7.25441795637594	-3.64126115129658	0.00106043574826949	0.021705509363218	-2.01184454303152
ELF4	ELF4	-0.126679301950119	6.08019863639731	-3.1708037275392	0.00359990722053928	0.0490762160876381	-3.00991160704114
UBOX5	UBOX5	-0.126680930265626	4.12799901296479	-1.72808809734792	0.0947130986569791	0.347843753363609	-5.49808830682955
OSGEPL1	OSGEPL1	-0.126681383799613	3.05990241221306	-1.34697751198182	0.188521565885799	0.493659752897804	-5.74732229712185
RUFY3	RUFY3	-0.126683161750883	3.78577011605284	-1.601758272841	0.120153608987832	0.395414426145083	-5.60273317238767
PAXBP1	PAXBP1	-0.126708654794835	6.53281594748997	-2.6283602090226	0.013629411516787	0.114813326851613	-4.34188410791092
ANKS6	ANKS6	-0.126759719983886	5.82357096771769	-2.78432189686962	0.00939109448247077	0.0916021224207632	-3.86570518668245
PNPLA3	PNPLA3	-0.126803673732853	1.48127320481828	-0.691769400851471	0.494637578936707	0.770118377796181	-5.88410084708044
ZFY	ZFY	-0.126855974775945	2.90477123556795	-1.06933996976272	0.293822877082299	0.612920936784063	-5.99842967265897
MLLT1	MLLT1	-0.126868722423907	6.89316489772188	-2.70410501977432	0.0113870362178719	0.103789104749171	-4.22863743402649
PHF13	PHF13	-0.126898837395488	5.57640160714764	-2.33265939172174	0.0268857356179233	0.174154703423304	-4.77987567315418
SDPR	SDPR	-0.126918086148759	0.121496708796021	-0.49268212006938	0.625983300452082	0.848468314039805	-5.6377986264564
RRM2	RRM2	-0.12692535807681	9.86969917046237	-4.37600097505606	0.000145476879723773	0.00491354179814077	-0.279324101180459
CTDP1	CTDP1	-0.12693276062755	5.75963677584768	-2.66637240104172	0.0124571668133377	0.108920160503155	-4.11904841182451
TMLHE	TMLHE	-0.12695593430203	2.67414386374219	-0.94790940978267	0.351084677555781	0.665598034532835	-6.03128411224094
ZNRD1-AS1	ZNRD1-AS1	-0.126972970834568	1.12133394560968	-0.677813199894792	0.503315223081746	0.776590933985395	-5.78725996860836
MCF2L2	MCF2L2	-0.126978861125942	0.257370627056402	-0.491665577089731	0.626693011704023	0.848691242828024	-5.63367662367449
PTPN3	PTPN3	-0.127024883477791	5.56737308637838	-2.49970177245346	0.0184001119019151	0.137851284081102	-4.43808418119576
LINC01481	LINC01481	-0.127107250083855	0.902469089216664	-0.59413100276008	0.557076428213169	0.810318767041493	-5.79565364997204
RRP7BP	RRP7BP	-0.127145455856886	3.68934235554869	-1.39950571785866	0.172371379673295	0.472035697487371	-5.84857306900294
CHD1	CHD1	-0.127154863458868	7.03889182961616	-3.54683897944872	0.00136063418463949	0.0262694332377626	-2.22658978177496
KIAA1524	KIAA1524	-0.12723410295041	6.16634642396626	-2.81801686335452	0.00865484212493045	0.0867122927341384	-3.861803519125
LOC102724279	LOC102724279	-0.12728869032481	1.5208106332593	-0.786994816091193	0.437732043587345	0.73184056239428	-5.82354262728953
FAM217B	FAM217B	-0.127313974071406	4.81239376301104	-2.15024734715648	0.0400921738169529	0.21879178278182	-4.94750289784651
ORC5	ORC5	-0.127344872435763	5.70518284045263	-2.25646276512491	0.0318305499828213	0.192401020896871	-4.96133274734657
CISD1	CISD1	-0.127353444996298	4.84705008569336	-2.05830209117576	0.0487372037081574	0.244803513838181	-5.1371739964262
CPTP	CPTP	-0.127390941369769	4.66600511914412	-1.90119239222535	0.067354560840574	0.293203720514711	-5.37000168772251
ATAD5	ATAD5	-0.127412014997099	5.05684895202719	-1.97064278525601	0.0584730868330992	0.270795783333708	-5.339739429638
TINCR	TINCR	-0.127419488253956	2.23608064069178	-0.943233253101203	0.353429986271559	0.667728295374577	-5.90261068178815
SDHAF2	SDHAF2	-0.127452400759115	5.81767057705373	-2.65597709737794	0.0127680524923584	0.110622121170657	-4.15463864913914
NKAPP1	NKAPP1	-0.127544243281177	-0.102902244535386	-0.4655548770785	0.645045701539954	0.858261223643735	-5.57008643049326
ULBP3	ULBP3	-0.127560037790493	3.07606606939601	-1.1982133832482	0.240629655788039	0.555122863272034	-5.92099454662981
B4GALNT1	B4GALNT1	-0.127584319537749	4.38834835264979	-1.94297770332792	0.061880452843188	0.279785426393561	-5.20819207318867
MROH6	MROH6	-0.127589627165299	5.90782694231126	-1.57305137430765	0.126661103778013	0.404562304868427	-6.19793494222538
PPP1R13B	PPP1R13B	-0.127648430452109	4.05021674051593	-1.79733996932269	0.0828059876932843	0.325102815656486	-5.3700872044611
SLBP	SLBP	-0.127691902328166	8.15488929634157	-3.6370552087149	0.00107231555309387	0.0218737036924174	-2.107599072984
RRP1	RRP1	-0.1278063739107	7.1033744247666	-3.14152476248756	0.0038773435075686	0.0513397652387698	-3.23888292121335
HACE1	HACE1	-0.127891968158047	3.78126056768819	-1.48107128679678	0.149477310153739	0.440326253642571	-5.77407498807907
RNF168	RNF168	-0.127899271776446	6.52929315424195	-2.75786614190802	0.0100099492045494	0.0955324945126237	-4.05695226108284
ZCCHC10	ZCCHC10	-0.127907767262377	4.67717300862209	-1.83247928552194	0.0772687705710073	0.31460214452778	-5.48465770189464
DDX5	DDX5	-0.12793604963471	9.89124933732636	-3.50420601244222	0.00152182180241626	0.0280545394724143	-2.5783882961785
ANKRD44	ANKRD44	-0.128063115844789	1.64119431099339	-0.683461698630273	0.499792947994632	0.77386640694415	-5.93104381305362
C11orf84	C11orf84	-0.128109051971258	6.52413709698481	-2.59313945238387	0.014806330563793	0.120137482166234	-4.41801140595804
LOC401242	LOC401242	-0.128119263015519	1.78044759853465	-0.791577693813417	0.435096880576077	0.730032781302457	-5.90868710127603
SLC7A6	SLC7A6	-0.128184102139842	7.01794643348653	-3.46518882382968	0.00168544599069279	0.0299502075485421	-2.43139917645267
LHFPL2	LHFPL2	-0.128206780461389	4.75546613732156	-2.08837927865064	0.0457429698274857	0.235186542911586	-5.05550467005073
NEK10	NEK10	-0.128219196265907	-0.0330507821590111	-0.442826939487738	0.661208750447357	0.865616988088719	-5.55904433056152
ZNF778	ZNF778	-0.128235419913416	5.50035293825282	-2.22711522968623	0.0339445138347222	0.198187686618993	-4.97959442916823
CACNA1D	CACNA1D	-0.128238462853544	-0.663198917460457	-0.390247201860214	0.699233504373122	0.882894306405549	-5.4547098255556
KIAA0895L	KIAA0895L	-0.128260373749231	3.61055656795261	-1.17843374294086	0.248296604870467	0.563081522822914	-6.10551627847742
RNF25	RNF25	-0.128269318977106	5.39010980749533	-2.52341906029741	0.0174186038739991	0.133580028742794	-4.34124637662791
IFIT5	IFIT5	-0.128291724607856	5.33414718027285	-2.5141113053921	0.0177978887844855	0.134967323282348	-4.35425217378585
NUP153	NUP153	-0.128358758450591	7.62454592799446	-3.85627143464733	0.000597506376086852	0.0144687688053438	-1.49055984035313
KLHL21	KLHL21	-0.128403420824382	7.79956136051438	-3.84361869131377	0.00061815230073998	0.014837099892892	-1.53838820861462
CKS2	CKS2	-0.128426868368399	6.31872866414572	-2.28191730474901	0.0300940125775341	0.186149262854757	-5.03300920020949
TMEM164	TMEM164	-0.128430963811174	5.22842921403487	-2.3606588401343	0.0252515499764659	0.168583595567182	-4.64220830925682
TRPC3	TRPC3	-0.128591200209923	-0.673674665099377	-0.372212622842814	0.712467316828215	0.88844153948229	-5.48757263455196
MPP2	MPP2	-0.128613054893687	4.13875989408182	-1.87033189099931	0.0716623334891628	0.303180266082224	-5.26284643933182
EFR3B	EFR3B	-0.128619725274093	0.610825544096372	-0.539832263501829	0.593474547384222	0.830823778961335	-5.71188632535044
UBE2E3	UBE2E3	-0.128630004149583	5.23668409921665	-2.1160783238393	0.0431309637287136	0.227873270024603	-5.13653256880377
P3H4	P3H4	-0.128672054848791	4.53409091031979	-1.98997475614915	0.0561904944858038	0.264622054913424	-5.17285014599674
GCNT1	GCNT1	-0.128674107456284	3.63020260768838	-1.30314167454171	0.20287872601695	0.512741616593697	-5.95607894888357
PDXK	PDXK	-0.128705171316755	7.10156076768332	-2.54948036069193	0.0163959528020317	0.12793612064208	-4.59347606744198
SAPCD2	SAPCD2	-0.128724478293533	7.56098607530697	-3.48118984346099	0.00161638119396136	0.0291868388965943	-2.4492896511562
LINC00707	LINC00707	-0.128745367314794	0.952735702628925	-0.58912537076144	0.560383477616601	0.811886448652959	-5.78601810964118
DHRS2	DHRS2	-0.128752496368259	7.68318454155983	-3.55098740386621	0.00134586461337197	0.0260615053804398	-2.2849894611602
SYDE1	SYDE1	-0.128758048634144	3.60401372144762	-1.39918216773678	0.172467416545515	0.472129139717527	-5.80736086840469
CCNE1	CCNE1	-0.128767539392833	6.4224584675782	-2.99935105190577	0.00554061223249977	0.065097637307339	-3.47899597793458
PCF11	PCF11	-0.128793528880588	6.44362917297672	-3.25179675191047	0.0029279707033462	0.0427292312959215	-2.8784951928456
PELP1	PELP1	-0.128878234881042	7.0964873983718	-3.35681310180775	0.00223421461499554	0.0362016365985466	-2.71188783670094
CRCP	CRCP	-0.128927690566804	6.22846038380951	-2.91334403784943	0.0068552115710626	0.0749926552188142	-3.65333789175382
NAA16	NAA16	-0.128940016489245	4.74425047947175	-1.70891545443732	0.0982545695487518	0.356375484930951	-5.69637447079937
GPATCH1	GPATCH1	-0.128945540315903	4.05448477827586	-1.7013127330032	0.0996894184101972	0.359208756828875	-5.52741426543753
CCDC65	CCDC65	-0.128959796972078	1.09792773424237	-0.595660131594848	0.556068184567714	0.809841605802134	-5.81056367301577
DBF4	DBF4	-0.12897498711905	5.38055337139575	-2.0251122020405	0.0522411340106815	0.255168916789951	-5.3274177553072
SLCO4A1	SLCO4A1	-0.129106141187024	5.97215378438699	-2.46518880996763	0.0199196068870462	0.144609463208958	-4.59057735840738
SMG8	SMG8	-0.129134174323744	6.70526989779016	-3.37391987874925	0.00213738112190492	0.0354666249577882	-2.61841232160219
EPHB4	EPHB4	-0.129135159953158	6.72565280940609	-3.02706778543434	0.00517063053530241	0.0619738242096187	-3.46591030139379
VKORC1	VKORC1	-0.129253207247161	5.78723265094856	-2.34043179167161	0.0264227184607126	0.17275489190829	-4.81374032153711
LINC01119	LINC01119	-0.129385242179165	0.153574582718961	-0.481372438408428	0.6338996986872	0.852943393601997	-5.65088435044123
DFNA5	DFNA5	-0.12944570068405	2.53193759017217	-0.909388227122146	0.370714846963245	0.682960283336693	-6.03434359570626
EPDR1	EPDR1	-0.129452281415942	4.31278723853338	-1.72516659775528	0.0952456902057311	0.348916711786995	-5.55656040136922
EFHD2	EFHD2	-0.129487204165229	7.43361290800507	-3.31804388463943	0.00246956839574498	0.0383507865978354	-2.8442189291611
GRIN3B	GRIN3B	-0.129622446149402	0.882519675510558	-0.533937252768014	0.597494267816545	0.833307360825359	-5.78022023531598
LIX1L	LIX1L	-0.129698831513242	3.7988444039766	-1.71845031584406	0.0964796539451779	0.352082967028035	-5.42714743651158
ABCD3	ABCD3	-0.129765622888869	6.44518006967448	-2.92260814380214	0.00670056473904557	0.0739806556620897	-3.66492611697514
FSCN1	FSCN1	-0.129787835331244	8.73225684864187	-2.86417659723339	0.00773401825160226	0.0810681722381815	-4.04569728491412
AGAP3	AGAP3	-0.129793785057494	6.65523046591204	-2.56879085081555	0.0156743207148814	0.124659204259891	-4.48939407771335
KIF14	KIF14	-0.129800218874729	4.72636171555834	-1.54833012317939	0.132494052307898	0.414033228492956	-5.95453485701967
KRT20	KRT20	-0.129816942041913	1.12172052733694	-0.676458893201268	0.504161785435002	0.777269820708953	-5.77818517556732
VPS18	VPS18	-0.129922722164423	6.33538804611649	-2.98588308922008	0.00572933927888966	0.0667659627059515	-3.49778759901401
SYNGR3	SYNGR3	-0.129960044577951	2.46656260743982	-1.05952370603864	0.298192080734582	0.616804728167798	-5.87905142093337
ZNF180	ZNF180	-0.129989297222866	4.15306474646083	-1.77702227379581	0.0861595542960538	0.332333032458888	-5.43016112640636
SEC24A	SEC24A	-0.130006251202661	6.20049213100752	-2.87569915052528	0.00751900705208937	0.0793255005486114	-3.73056709149433
ZSCAN21	ZSCAN21	-0.130007476876788	2.42557391142219	-0.987306609941728	0.331738497779729	0.648010379789306	-5.945171225028
SLC39A10	SLC39A10	-0.130203172337983	5.86357227271583	-2.66960377486601	0.0123619746216204	0.108422588006484	-4.12922504918342
ZNF337	ZNF337	-0.130250210340965	4.23117788111994	-1.85136623801255	0.074425981314526	0.308862459346341	-5.3387914255081
CHORDC1	CHORDC1	-0.130265018629122	6.55920753442601	-3.28113274920567	0.00271569946537431	0.0406700191423509	-2.8271126321636
DUXAP8	DUXAP8	-0.13030390417617	2.30713416537312	-1.00583849734498	0.322893834482003	0.639765055199367	-5.86181182847488
LRIT3	LRIT3	-0.130311082914568	-0.370292800922187	-0.442795731945303	0.661231060881343	0.865616988088719	-5.51019837749668
FCHO1	FCHO1	-0.130322730484794	4.82205616838416	-1.88222076105664	0.0699754079160614	0.298955158989043	-5.44509047817552
FAM136A	FAM136A	-0.130328313976583	7.25872294523022	-3.47504030767331	0.00164259387443084	0.0294820837738611	-2.43508490401761
FAM118A	FAM118A	-0.130475587616627	4.88714572466502	-1.92124894453558	0.0646767219326299	0.28608803198131	-5.38785948385244
SNORD47	SNORD47	-0.130583948274806	0.965064361664062	-0.611109839087238	0.545934173633045	0.802470897570446	-5.7507469384176
AFMID	AFMID	-0.130746160894188	6.1636316442959	-3.31359149595634	0.00249807802761655	0.0386255852603438	-2.6844031846161
PAOX	PAOX	-0.13078504484304	0.339752721743375	-0.478595422605286	0.635850330877137	0.853315205451969	-5.6468923107937
SNORD22	SNORD22	-0.130880677605275	1.55434659423744	-0.70744347507319	0.484993005656099	0.764916162998648	-5.87886866924288
YWHAH	YWHAH	-0.130891535070769	8.13220448885168	-3.58503325836446	0.00123039081005577	0.0244147131989817	-2.239430389154
FAIM	FAIM	-0.130908170026795	4.52581992042195	-1.80151198956285	0.0821313204346927	0.324505026286077	-5.4958737731374
CAND1	CAND1	-0.130972064383301	8.08723502745737	-3.97673652946392	0.000431889121901511	0.0112393440521073	-1.21549983204268
SFXN3	SFXN3	-0.131163009709742	5.56333303773977	-2.31390207829497	0.0280336578916125	0.178086647531111	-4.8188196312555
CCNYL2	CCNYL2	-0.131163741747115	2.87063846860621	-1.14767942359757	0.260572451093506	0.576700508064571	-5.91926200823718
RPL39	RPL39	-0.131259983925812	2.63402228837696	-1.03088913096921	0.311197452825809	0.629132306285884	-5.98820102974259
ARHGEF16	ARHGEF16	-0.13128232793452	5.05298796401034	-2.09828373530027	0.0447932872049885	0.232887565575058	-5.10900652462527
USP6	USP6	-0.131293656105219	0.105734511115145	-0.42118373481863	0.676756704785098	0.873203931736741	-5.64351764523689
MED6	MED6	-0.131319147688601	5.77396937999559	-2.78549927631999	0.00936440560877761	0.0915111237569122	-3.85749564064719
PPP2R5D	PPP2R5D	-0.131342228492602	6.45927822525048	-3.53129504937548	0.00141738619588761	0.0269284528997956	-2.18702399674551
AMIGO3	AMIGO3	-0.131410929877114	3.46780465154945	-1.46016921432435	0.155098207674778	0.449379049492912	-5.69581041563601
SDC1	SDC1	-0.131458551163426	6.46108096879505	-2.59448684740127	0.0147596242543636	0.120137482166234	-4.40374064417336
LOC439994	LOC439994	-0.13146663924519	1.32712672737167	-0.653220612937521	0.518810229972506	0.787782097525475	-5.87422411920592
VPS13A	VPS13A	-0.131503112022572	5.57353309140873	-1.89731126600998	0.0678836971513039	0.294698991552926	-5.60524604333104
TMPRSS6	TMPRSS6	-0.131549953028953	-0.233871929900615	-0.470703747827665	0.641408103026815	0.856468257257309	-5.56586617900397
TANK	TANK	-0.131571448931525	5.78376780256705	-2.71854137085376	0.0110008061132248	0.10146450415729	-4.01395095537397
DGAT1	DGAT1	-0.131591889041763	5.67265013020266	-2.68756156373012	0.0118452016502945	0.106101815660036	-4.06131610222316
DDX11-AS1	DDX11-AS1	-0.131642220283692	0.133707106417124	-0.473650315836072	0.639330460792478	0.854853934800387	-5.62810089431674
MTF2	MTF2	-0.131847450021657	6.03527814187663	-3.032406714908	0.00510211433089392	0.0614619792963587	-3.33639700653632
NAT8L	NAT8L	-0.131917617123455	5.04811144190807	-1.80482154623152	0.0815994670368269	0.323741595109611	-5.63060975878097
UBE2Q1	UBE2Q1	-0.131939903589984	6.40371986392196	-3.08948443429573	0.00442161141970105	0.0559535539001496	-3.26963921734242
GTPBP3	GTPBP3	-0.131942544937491	6.43013731276878	-2.61283431103329	0.0141370788233755	0.117359933265291	-4.35848087183748
HSDL1	HSDL1	-0.131977940137785	5.59118001741387	-2.63958044584512	0.0132731364956278	0.11316545055648	-4.1385624063764
CNTD2	CNTD2	-0.132003813034679	2.64460143900801	-1.05807490102373	0.298840792107085	0.617163688469777	-5.92431241599616
PARP10	PARP10	-0.132093665250438	0.408273858680199	-0.507302821175799	0.615816297769715	0.843220955169246	-5.68036649927184
OTULIN	OTULIN	-0.132121657567151	5.45832434085153	-2.3437545480572	0.0262269969870272	0.17226940540713	-4.73032421528704
PIFO	PIFO	-0.132142407932987	-0.557439405786577	-0.368830972018898	0.714959113796731	0.889310539684302	-5.51196798815423
LCAT	LCAT	-0.13215362113536	3.45330270522518	-1.00368048069271	0.323915381423891	0.640611718494342	-6.24465376182862
KIAA2022	KIAA2022	-0.132241191238642	-0.982763865260607	-0.360802917624264	0.720887433133567	0.892746714323365	-5.44571160651433
B3GLCT	B3GLCT	-0.132395510547341	3.4128045230374	-1.52326516329517	0.138629846011972	0.422393817439336	-5.60542787297683
ATF7IP2	ATF7IP2	-0.132472157244418	1.78480381967421	-0.909515286921868	0.370648939110671	0.682932859565921	-5.8024784004779
PUS3	PUS3	-0.132483785824891	4.61323335058289	-1.91816754525379	0.0650820256551586	0.287338349979991	-5.32009898829314
SERAC1	SERAC1	-0.132499402782558	3.21389400735467	-1.37250773759401	0.1805308109684	0.483506906502168	-5.73919897350855
LYN	LYN	-0.132577074085534	5.38648669561396	-2.72768969969503	0.0107624286930624	0.100106001782411	-3.90548171217009
DFNB31	DFNB31	-0.132587566596267	3.2326790882879	-1.09198248619984	0.283917727879836	0.601742783672902	-6.0827037679802
TMED5	TMED5	-0.132589295839994	6.55542785559704	-3.22416312660476	0.00314242963568218	0.0447787665673667	-2.9677339517092
GAS8	GAS8	-0.132635315559268	4.35652452905014	-1.76126259410397	0.0888397050479897	0.336328558746807	-5.52079589161929
LOC286437	LOC286437	-0.132658703444338	0.00271942552160473	-0.515829992181093	0.609922109075505	0.839333189401054	-5.58227843260245
MFSD9	MFSD9	-0.132663016928767	3.5389628435155	-1.47871085128982	0.150103759119152	0.441443476026209	-5.68976735656925
PARGP1	PARGP1	-0.132666955897359	1.61912483426219	-0.844909799804147	0.405145720784723	0.708050998513925	-5.80132568358079
TNRC6A	TNRC6A	-0.132757736462414	6.97463813415486	-3.32422801791379	0.00243048914264891	0.0378673919095147	-2.77799061809978
RNF208	RNF208	-0.132759809819365	2.92513678858618	-1.04705246786106	0.303808629172387	0.621726773902129	-6.03976732940716
BTRC	BTRC	-0.132871701849442	5.62245084085123	-2.89383332543326	0.00719201010116024	0.0775567384789413	-3.579597473946
FAM76A	FAM76A	-0.132899384419376	2.76726876820848	-1.15636456005933	0.257061702054488	0.572657813414207	-5.85359866139581
GPR37	GPR37	-0.133041516235404	1.60803727278193	-0.774346073568817	0.445055082721302	0.738034024278732	-5.86036382907311
U2AF1L4	U2AF1L4	-0.133071829473411	2.82538546622036	-1.19626302612587	0.241377759470836	0.555929636420062	-5.83940055248015
CENPA	CENPA	-0.133095483900955	3.61868113144122	-1.58148672061882	0.124719591919367	0.40269388036966	-5.59016511340311
UNC119B	UNC119B	-0.133119433924913	6.13013798555406	-3.0079520209669	0.0054231911574752	0.0641400099891128	-3.41464883300303
ZNF618	ZNF618	-0.133160823474127	5.45856473906672	-2.22875493976243	0.0338231483611732	0.197937495455288	-4.96118811469768
GTF3C4	GTF3C4	-0.133192506166347	6.80493793937376	-3.13427817893666	0.00394910088552064	0.0519050638007667	-3.2198683755384
SKI	SKI	-0.13328505634089	7.6076026953036	-3.52339247258705	0.00144711270115165	0.0272420109718644	-2.34958340270209
KRTAP3-1	KRTAP3-1	-0.133368992567493	1.84658838632018	-0.977597576427942	0.336437543905914	0.651580640066473	-5.78208959699255
MCTP1	MCTP1	-0.133412779873923	-0.572222961453152	-0.425487334079746	0.673653246018246	0.872266932458221	-5.46041160745762
UPF2	UPF2	-0.133452388762037	6.63119349085144	-3.28643097867879	0.00267897315002549	0.0404592911146027	-2.82794376047986
NUP50	NUP50	-0.133472403017621	7.74835390867672	-4.16005489605601	0.000262592796763272	0.00775137042842329	-0.696850883260431
KAT2A	KAT2A	-0.133541270961677	6.48388247400825	-3.52856717997775	0.00142757986186388	0.0269786157228164	-2.19326564611497
MED26	MED26	-0.133548415845928	4.90979181159921	-2.2230338007839	0.0342483098942868	0.199147579755668	-4.83227744334361
FAM184A	FAM184A	-0.133829147812624	0.297882398620273	-0.495030174081668	0.624345374178758	0.847618069712468	-5.66666059018581
ACTR5	ACTR5	-0.133857329315094	4.95971832610804	-2.22860650531695	0.0338341188503346	0.197937495455288	-4.83980971300837
LINC01521	LINC01521	-0.133860496041692	1.28659144570768	-0.662970130715466	0.512636469832834	0.783880940633707	-5.83703957570375
TGFBRAP1	TGFBRAP1	-0.133877020303935	6.29570747394099	-2.97934715345584	0.00582311105880312	0.06747346934073	-3.50772657778438
IQGAP2	IQGAP2	-0.133926107888614	0.923468132821286	-0.631847394076774	0.532484836258735	0.796414366638706	-5.74692158785244
CAPN15	CAPN15	-0.133931218053517	6.40293958243784	-2.01722997719613	0.0531051862630071	0.257103963449536	-5.55514247602939
CPSF7	CPSF7	-0.133931280928734	7.87182556615489	-3.11790408688149	0.00411594194659209	0.0535559768587989	-3.37751721272809
PM20D2	PM20D2	-0.133952945833447	6.30155779160739	-3.56282408454192	0.00130457285600712	0.0254971715373102	-2.07741316165161
USP46	USP46	-0.133979595876302	6.20179786801698	-3.46662083865845	0.00167915046355295	0.0299127464747892	-2.3092117065332
SLC17A7	SLC17A7	-0.134086438884294	0.274439274647901	-0.523803072248477	0.604434908827792	0.836618816180431	-5.64102003794893
FABP6	FABP6	-0.134115248243562	1.34539837474022	-0.590640413012122	0.559381484877872	0.811441087871881	-5.89548933127986
SNN	SNN	-0.134115752028996	4.56667653721249	-1.88184269945841	0.0700285188282368	0.298955158989043	-5.36832124622255
ZNHIT3	ZNHIT3	-0.13425336024526	5.35016331185428	-2.54639568414499	0.0165140331335079	0.128365610107959	-4.2877356080196
PEX11A	PEX11A	-0.134259791729899	2.38427245143664	-1.16732992612871	0.252678761845515	0.566919010100214	-5.72303126548722
CSPP1	CSPP1	-0.134275694279426	5.8063302464871	-2.31274491822204	0.0281059102265328	0.178466284180655	-4.88077511524283
TESK1	TESK1	-0.134279748385834	4.44475331026739	-2.08465310311147	0.0461048484770804	0.236347316179421	-4.97185487468364
PDGFRL	PDGFRL	-0.134316647849218	2.21512055495276	-0.900012763275746	0.375599171315792	0.685707145307921	-5.92913782236815
ICAM3	ICAM3	-0.134351561395249	3.9296672023286	-1.53415092408116	0.135937299921049	0.419105153582366	-5.73687520236946
FAM200A	FAM200A	-0.134353570027739	3.76079378861549	-1.65824722077656	0.108152814310486	0.3746797424961	-5.51259243930272
FAM72A	FAM72A	-0.13436989617696	1.15808810226229	-0.748259970014793	0.460387978021902	0.75028458647909	-5.72654517840589
SLC12A9	SLC12A9	-0.134370854264353	5.0242505371446	-1.75021913823116	0.0907596604079533	0.340784038961479	-5.71003557233347
SMARCD1	SMARCD1	-0.134430758347827	6.9036521555926	-3.86698942384073	0.000580546775117899	0.0142078723091033	-1.38545053638227
GFER	GFER	-0.134453397961613	5.68527024702134	-2.73250830237225	0.0106388220324123	0.0993443466516825	-3.95067060488601
LOC100288842	LOC100288842	-0.134460467231033	1.68128798458982	-0.852246259979002	0.40112936295999	0.705318912014286	-5.83518344793606
BDNF-AS	BDNF-AS	-0.134461354573545	0.614380625602337	-0.572747070649824	0.571273570781159	0.818388198711563	-5.72812266715623
ATAD2B	ATAD2B	-0.134490141034338	3.64765684208039	-1.61844953602988	0.116498283878794	0.388632335024223	-5.544907425266
GALNT10	GALNT10	-0.134536436395039	5.88543942185899	-2.89123153166789	0.00723808643900826	0.0778693832485776	-3.64294831003386
IWS1	IWS1	-0.134552491549852	6.6596752170581	-3.07595848002083	0.00457458235862054	0.0570305917605686	-3.34122486751348
HAS3	HAS3	-0.134591603223696	6.78263680198833	-3.26175384007751	0.00285419599007911	0.0418664251645382	-2.91132256659984
IL10RB	IL10RB	-0.134678527272824	3.7536644406948	-1.58147676180485	0.124721869593992	0.40269388036966	-5.62197727593087
SLC25A20	SLC25A20	-0.134704214538437	4.15538473230339	-1.95015277736803	0.0609805103803799	0.277246272471326	-5.14580539370286
STIM1	STIM1	-0.13477444737965	4.76488700429776	-2.23586389323375	0.0333014738971231	0.196359124047956	-4.77810067391399
PLXNA3	PLXNA3	-0.134802840990913	6.08034779638148	-1.78380275040635	0.0850277686573392	0.330016770118828	-5.90380004874209
HNRNPDL	HNRNPDL	-0.134813539377291	7.80051611456872	-3.10049240642831	0.00430072978340688	0.054990425404912	-3.41133790458245
NIP7	NIP7	-0.134921861744217	7.33819114374255	-3.63672769220168	0.0010732460480426	0.0218737036924174	-2.03230787831616
TOP2A	TOP2A	-0.134964026135732	7.36622986634343	-3.79856302464633	0.000697496069797383	0.0162202568344371	-1.61578209452807
LMNB1	LMNB1	-0.135293601620943	8.11398121630615	-4.19718246261064	0.000237311431135804	0.00724459063384023	-0.630506632473032
ST5	ST5	-0.135330894194058	2.77930857592674	-1.10657845813338	0.277660097626884	0.595101351684237	-5.92360220478371
JAG2	JAG2	-0.135340986959707	7.39509065913818	-2.33051680937228	0.0270146635261	0.174445093600835	-5.0828086568051
MPZL1	MPZL1	-0.135342279731963	6.65539855600435	-3.07774515149097	0.00455409078075144	0.0569241425936972	-3.33251739890256
SLC6A8	SLC6A8	-0.135342442726801	7.48576335990642	-3.52610656800968	0.00143683578101289	0.0271176655261971	-2.32962760957648
MRPS26	MRPS26	-0.135371779794862	6.5299893163857	-2.86874316599366	0.00764812137777831	0.0802856062632761	-3.80179289273298
TMEM11	TMEM11	-0.135430255666069	5.7421236727897	-2.84382657658085	0.00812797666118238	0.0833852694536828	-3.71311842947935
ADAM22	ADAM22	-0.135554220393133	3.49505837182754	-1.54827770282352	0.132506649798826	0.414033228492956	-5.60524343807513
SOX12	SOX12	-0.135591192529782	5.36295936515204	-2.13187645319116	0.0417013666359911	0.223529431782673	-5.13150706101232
NFIC	NFIC	-0.135607425429126	7.17016057110458	-2.87584183781911	0.00751638019469765	0.0793255005486114	-3.87406785314237
MBOAT1	MBOAT1	-0.135732772379057	3.65612895437496	-1.56398794133936	0.128774711423895	0.408482305087296	-5.60650356921772
GEMIN6	GEMIN6	-0.135801382181091	4.91504345072477	-2.34557221473088	0.026120489187391	0.172021489389375	-4.59671231026441
MIPEP	MIPEP	-0.135801452656252	4.53460234860721	-2.28876202261844	0.0296419089258689	0.184207895965154	-4.61560328460854
HSD11B1L	HSD11B1L	-0.135816190208587	1.32677990821313	-0.727399940361948	0.472870053775028	0.759630788296902	-5.79682947105064
CARNS1	CARNS1	-0.135876631581981	-0.0937281716532779	-0.491350704048127	0.626912917845114	0.848691242828024	-5.56114884047703
KPNA5	KPNA5	-0.135898228152847	3.12723441898644	-1.24675863381544	0.222559744413481	0.536388506821087	-5.8882937067663
PERM1	PERM1	-0.135917075380636	1.21041644403229	-0.651372519053229	0.519985056888013	0.788727732005418	-5.80875717762968
GLMN	GLMN	-0.136086502719982	4.56375816922455	-2.28206375891038	0.0300842741172804	0.186149262854757	-4.62886105016193
PCSK5	PCSK5	-0.136110836672736	3.154369350294	-1.28914079653094	0.20763690490814	0.518348499112807	-5.83710534691923
C1orf233	C1orf233	-0.136113797294448	2.73493537551617	-1.22527990154084	0.230424700899442	0.543154610200685	-5.76302744585213
HS6ST1	HS6ST1	-0.136140409579381	6.04577050292563	-2.61090432608242	0.0142013986682479	0.117484298073687	-4.29083792591139
LOC100289673	LOC100289673	-0.136229310116492	0.712009100875026	-0.531034152906314	0.59947862668903	0.834039452673695	-5.71448643308352
UBE2L3	UBE2L3	-0.136263246548179	6.60521917197639	-3.35982569248153	0.00221686029942109	0.0361143478880605	-2.64011260444874
PSMC1	PSMC1	-0.136421700050171	3.81109986827616	-1.72693167758142	0.0949236137092025	0.348362103535416	-5.4191618539818
HSF2	HSF2	-0.136488030175002	4.53364375209449	-2.2803553168798	0.0301980543812343	0.18631229156589	-4.61976065772869
NCAPG	NCAPG	-0.136489662495206	7.23537881644088	-3.02511570158622	0.00519589996990024	0.0620165604594526	-3.53508349120892
TMEM248	TMEM248	-0.13652328785175	6.59440858824447	-3.1988613775226	0.00335193946109135	0.0467580011123958	-3.03712402047914
SETD6	SETD6	-0.136578726050085	5.11105524637207	-2.4315893297872	0.0215088335591824	0.152226471138596	-4.46773347757108
ANXA10	ANXA10	-0.136745009328566	2.87345215572432	-1.19128928326871	0.24329335174427	0.557412019380647	-5.85752222606668
ASB13	ASB13	-0.136788538185489	4.60375772479357	-1.92306513967457	0.0644388618747842	0.285776362020704	-5.3074678282006
KLHL18	KLHL18	-0.136866840265754	6.56981130441925	-3.36832353344422	0.0021686051621828	0.0358183375168851	-2.61142219577652
MAP3K4	MAP3K4	-0.136884324630063	5.84476833439553	-2.99295725231206	0.00562946086902753	0.065870685860603	-3.39298936188244
ZNF438	ZNF438	-0.136916920663373	1.47676352799709	-0.873711299883609	0.389523557839367	0.696269943462577	-5.74554123091431
LOC644172	LOC644172	-0.137069674513557	0.23718453985609	-0.534243194463653	0.597285330392836	0.833178628717287	-5.60643341360886
RTKN2	RTKN2	-0.137193083957391	3.22888420441206	-1.4502317199141	0.157829201264643	0.453431390940235	-5.644053156461
PEG10	PEG10	-0.137202934355543	5.03056124454969	-2.75176558582315	0.0101579793963846	0.0965809438068097	-3.75513020637725
NFE2L3	NFE2L3	-0.137233261806426	5.75718326734119	-2.86177193569203	0.00777961460976888	0.0813137551019256	-3.67689646488001
TBKBP1	TBKBP1	-0.137287680817036	4.19283998203752	-1.62452387075287	0.115191054374638	0.386325124434707	-5.67722235118298
TRHDE-AS1	TRHDE-AS1	-0.137358755064083	1.33247041578353	-0.720296348153404	0.477165035124112	0.761389006896623	-5.79439569916173
TUBBP5	TUBBP5	-0.137394520647035	2.47937755300918	-1.11110469362906	0.275739828215757	0.592243979333254	-5.8216350112223
SEC62	SEC62	-0.137410519730964	6.90481909542805	-3.6346749007721	0.00107909607520613	0.0219303636222901	-1.98747490697224
BLMH	BLMH	-0.137486774357226	6.72839261229031	-3.66987842737662	0.000982939216889263	0.0204712136905203	-1.87307354020985
THAP11	THAP11	-0.137583894657011	5.50593594971242	-2.60194346977995	0.0145036081724053	0.11888298907582	-4.20384404408851
CCNJ	CCNJ	-0.137670924337395	5.37914424352441	-2.58582122806554	0.0150624132551143	0.121092543179926	-4.20557313831901
SUFU	SUFU	-0.137814445727419	5.20232339047757	-2.67708920312958	0.0121440619021699	0.107434201153361	-3.97220876407035
PTDSS1	PTDSS1	-0.137847351443991	7.82699455681326	-4.10257467826172	0.000307059248660341	0.00870427675716329	-0.859505969189374
UBE2G2	UBE2G2	-0.137932006000161	7.37857406777818	-3.82141244186447	0.000656087397901029	0.0155965401893711	-1.55798138342266
IGFL2	IGFL2	-0.137959099044474	-0.576282878842978	-0.392130593432605	0.6978569131843	0.882125459048045	-5.48346867617696
IGSF1	IGSF1	-0.138070657236895	-0.189135124480594	-0.437310772921884	0.66515719269846	0.867202056715003	-5.56736359313615
ABAT	ABAT	-0.138089139654658	2.03800441171223	-0.884244487067158	0.383907865466068	0.69236198862834	-5.91022006108774
MTG2	MTG2	-0.138174061812729	5.9538477235894	-3.1442796046564	0.00385039268879545	0.051125056082547	-3.05424850644624
URB2	URB2	-0.13823973755142	6.70390418502082	-3.42857108849148	0.00185440960006057	0.0319589263643732	-2.47735206872963
LINC00511	LINC00511	-0.138279978013647	0.360674897955538	-0.559527659873996	0.580139968562259	0.82373879257096	-5.6449147551865
CREBZF	CREBZF	-0.138307481539717	6.26381118952126	-2.3910895843253	0.0235784847844126	0.161446789870994	-4.80579512455734
TFAP2E	TFAP2E	-0.138317942509342	3.62580575972246	-1.58435323053539	0.124065412240994	0.40269388036966	-5.57118824863022
UBE2N	UBE2N	-0.138386659408945	7.43259388190268	-3.26594237677581	0.00282369840924414	0.0416327958440362	-2.97460665991142
APAF1	APAF1	-0.13841114698863	4.98370489214428	-2.6699934936347	0.0123505399269313	0.108422588006484	-3.92540536426719
LIMK1	LIMK1	-0.1384185296252	5.79337233858644	-2.76681523674509	0.00979645362715905	0.0940604388247456	-3.90374949302919
C5orf30	C5orf30	-0.138436145388952	4.37577132046405	-2.04444058300105	0.0501745388941376	0.248738559766318	-5.02025205582273
PLCD4	PLCD4	-0.138504190385259	3.60980703153937	-1.46489216993761	0.153813566896768	0.447927931156569	-5.73832531022868
BORA	BORA	-0.138575280366502	4.5134862499369	-2.0260459732013	0.0521395979150918	0.254847223883995	-5.09889593483765
SLC4A11	SLC4A11	-0.138609781136628	5.44563160323028	-2.25638979186345	0.0318356557289986	0.192401020896871	-4.90254856244379
TMEM120A	TMEM120A	-0.13862733307039	3.18422601299708	-1.55047511518161	0.13197941169614	0.413234682205292	-5.4989430112801
GRPEL1	GRPEL1	-0.138633441440376	7.41852071509098	-3.43336120706663	0.00183140979317529	0.0316771812531422	-2.55662904058201
PYCARD-AS1	PYCARD-AS1	-0.138722666108227	0.0891008804698306	-0.538823450660757	0.594161516719461	0.831294916524364	-5.59670734520228
IFNLR1	IFNLR1	-0.138731944459013	3.61640664873812	-1.53093424674125	0.136728471144733	0.420456234878347	-5.65192064135589
PUS7	PUS7	-0.138789426585606	6.53330262433138	-3.48972005432523	0.00158069035561569	0.0287685644722055	-2.30384568714355
OCEL1	OCEL1	-0.138797315616478	3.16320743421717	-1.30120067439837	0.203533336981583	0.513580375977068	-5.82562560534285
FAM155B	FAM155B	-0.139106938398271	4.97229336559704	-2.27968324044525	0.0302429204571512	0.186482781429141	-4.73523874407724
RTN4RL2	RTN4RL2	-0.139175133860279	4.54058426855419	-2.34158182040548	0.0263548281208647	0.172641645741767	-4.4913545006841
FAM81A	FAM81A	-0.139255109565205	2.82879634590507	-1.42268887809715	0.165599114218835	0.464451225921574	-5.55956791668037
SQRDL	SQRDL	-0.139270108536891	4.19014057282404	-2.1353513373299	0.0413926409310292	0.222713948682931	-4.82346672388824
TPH1	TPH1	-0.139293182393492	-0.474662052700801	-0.441608579109016	0.662079997739897	0.86591404453991	-5.46560091884911
PHYHIP	PHYHIP	-0.139388576424125	1.72120681459632	-0.742637803765146	0.463732907104367	0.752973415312712	-5.9120930849896
SAR1A	SAR1A	-0.13944908411027	7.18081272874489	-3.37438967951825	0.00213477975260441	0.0354666249577882	-2.67807745176881
ING5	ING5	-0.139503690686503	5.82849501080467	-3.2487458820687	0.00295093950169143	0.0428456022974242	-2.77630485824393
ANAPC2	ANAPC2	-0.139533561963886	6.34747954836931	-3.11985981274089	0.00409566604759805	0.053438156001857	-3.18481301033057
SDE2	SDE2	-0.139553686156507	6.44657794543871	-3.75988925647194	0.000773474188248758	0.0172936239867136	-1.59926268233428
PRRC1	PRRC1	-0.139589653913022	6.70283170766959	-3.59023485824835	0.00121361811860539	0.0241826528040659	-2.07278307027354
BOLA3	BOLA3	-0.139600137598107	3.74275301495916	-1.33441738240652	0.192552318104681	0.497861626791317	-5.97983966598107
HMOX2	HMOX2	-0.139610631465102	6.87696650918503	-3.43179016151349	0.00183892263147152	0.0317312752067397	-2.49702698564597
GJC2	GJC2	-0.139635065226442	0.742437723247571	-0.639644689403504	0.527473940964518	0.792356237500515	-5.71182265058772
ZNF708	ZNF708	-0.139640175878445	2.88759660395033	-1.11679916071312	0.273337507894659	0.589549060279437	-5.94455119431658
KNOP1	KNOP1	-0.139653140313513	5.05330748283241	-2.84910618080592	0.00802399019883542	0.0828314652967931	-3.54958623423258
C9orf9	C9orf9	-0.139662157001095	1.51357548971911	-0.812536478868102	0.423168958457885	0.720975977691883	-5.78841583157089
CCHCR1	CCHCR1	-0.13966349460548	4.97893886462468	-2.32544599727078	0.027322035550468	0.175596006257101	-4.65678494447014
VSIG10	VSIG10	-0.139672973497142	4.50140998776997	-2.21015019396093	0.0352233923574679	0.202428240792898	-4.75413658074357
USP2	USP2	-0.13975361784445	2.69684498451522	-1.16251295459731	0.254597345646217	0.56932732465918	-5.82698294969824
MUC3A	MUC3A	-0.139939612355695	4.18609919639136	-1.99046696121232	0.0561334117751518	0.264622054913424	-5.08095958855225
NRARP	NRARP	-0.13998250484543	4.23043445432151	-1.93259465141949	0.0632032369589284	0.282978579264246	-5.20041563098018
RNF4	RNF4	-0.140091772185255	6.95311272737194	-3.68025471454206	0.000956225556532699	0.0200610785993872	-1.87409941949951
KIAA1804	KIAA1804	-0.140097833308817	5.58118301362731	-3.02513838661448	0.00519560564249433	0.0620165604594526	-3.25629536273761
WDR88	WDR88	-0.140169627755042	-0.0915785205548161	-0.457234767857693	0.650942650044536	0.860377801041707	-5.60860464739476
ENGASE	ENGASE	-0.140181528328843	5.21622197461707	-1.58028819058631	0.124993952369924	0.40269388036966	-6.02906074616403
C18orf21	C18orf21	-0.140397435762424	4.30556921064054	-1.9848652563914	0.0567860722336052	0.26643764006618	-5.12461534270952
KAZALD1	KAZALD1	-0.140439962706127	1.06937479739217	-0.698467321510439	0.490503050203599	0.767811666293286	-5.74257515024672
SLC35C1	SLC35C1	-0.140538361821126	5.59695770695314	-3.14465470780435	0.0038467369069812	0.0511240280837585	-2.97648015603574
RPS4Y2	RPS4Y2	-0.140746670121131	1.7218628014679	-0.891025457278579	0.38032038264272	0.689079244979235	-5.79987018665264
LRP5L	LRP5L	-0.140795290829783	2.14457515782101	-0.902645398548046	0.374223441811621	0.685536345226923	-5.89497985585507
DALRD3	DALRD3	-0.140819077232562	4.39953936568927	-2.01244806647975	0.0536354845697264	0.258714828654937	-5.09486140838528
GTF2E1	GTF2E1	-0.140845278941202	5.19414005719005	-2.21302899887233	0.0350033740675869	0.201569208103029	-4.9261366833668
MED9	MED9	-0.140905776070368	4.91239055393899	-2.45318879523672	0.0204743876827851	0.146919928088373	-4.37425956018682
STX1A	STX1A	-0.140951622038973	4.39818816797979	-1.71979965017085	0.0962306692776309	0.351520401780134	-5.59455776423712
HSPE1	HSPE1	-0.140972910777401	5.1211092356703	-1.76385502022858	0.088394025588885	0.335695226897501	-5.72648903566387
RNASE4	RNASE4	-0.140977458215174	1.62978648695107	-0.85372573689301	0.400322480526914	0.704620830268328	-5.79578839589097
SLC29A4	SLC29A4	-0.141000727146923	3.74034388768505	-1.53908235365779	0.134731599619771	0.417008311041521	-5.6663510399126
RFWD3	RFWD3	-0.14104447913318	8.02224523857467	-4.16353916163966	0.000260111515708108	0.00774211088525364	-0.713007078497026
SNORD102	SNORD102	-0.141107509690638	-0.866483260220994	-0.358628255924772	0.722496376310471	0.894037294560774	-5.43424202271055
GPR63	GPR63	-0.141113600116164	4.12790557935204	-2.06252857685598	0.0483062464933179	0.243783590127175	-4.93082158732902
RAD54L	RAD54L	-0.141167498183614	5.90510353139519	-3.35054921437268	0.00227071852586302	0.0363696811423822	-2.53794118391879
PGK2	PGK2	-0.141201001446998	-0.181406676139952	-0.467997236138762	0.643319089669717	0.857086632278198	-5.59915638260147
ZCCHC2	ZCCHC2	-0.1412326299285	4.72202648500336	-2.33432632708367	0.0267858163205219	0.174107806083392	-4.5546804043586
ACCS	ACCS	-0.141298739770649	2.13605011767574	-0.942201609978213	0.353948804183967	0.667805038125382	-5.90230431851749
TCTN2	TCTN2	-0.141383406928862	3.29517770968478	-1.64221900340108	0.111452045008841	0.381027845666741	-5.40557984817563
DDHD1	DDHD1	-0.141417320702924	6.01682545045219	-3.36132618436323	0.00220826512789533	0.0360533044940437	-2.53198500000069
RFX7	RFX7	-0.141455111825054	5.58531235362855	-2.68815714580793	0.0118284128928831	0.106077748665935	-4.03859865636141
EED	EED	-0.141660722914484	5.44110034015366	-2.62195032966702	0.0138369135663932	0.116218685551475	-4.15063796045803
CCDC184	CCDC184	-0.141673241515226	0.0150335082662602	-0.594744089429921	0.556672071898036	0.810060490039441	-5.5686221450231
PLK1	PLK1	-0.14169491161484	6.46024866547345	-3.23897174967831	0.00302569555393752	0.0436206986671093	-2.9139469438848
PLCG1	PLCG1	-0.141701574807666	5.72700786670983	-2.67758231415887	0.0121298331546354	0.107434201153361	-4.08078790273485
RGS12	RGS12	-0.141737332722459	3.97995588044854	-1.99095424803423	0.0560769495239626	0.264622054913424	-5.01103028520276
FAM98A	FAM98A	-0.141789300039064	7.08263289797188	-3.714995170136	0.000871836234686747	0.0188726125529842	-1.799782800892
FGF11	FGF11	-0.141797293959268	2.36422390597626	-0.973045835985047	0.338655978981963	0.65401162094016	-5.94297624777336
NUP62	NUP62	-0.141823611279819	7.83989839047576	-4.25044765378502	0.000205183315364415	0.00651434228135865	-0.462932805778856
CDKN3	CDKN3	-0.141911591155406	5.19580223846836	-2.38272219177503	0.0240281347759447	0.163549290873713	-4.59583677950999
NSDHL	NSDHL	-0.14196110002782	5.32424472805039	-2.47300305941362	0.0195658013489388	0.14298547512649	-4.43809158221725
SARDH	SARDH	-0.142035484891422	1.16078504043203	-0.72301922175371	0.475516076190403	0.760772472623996	-5.77475739262742
AK6	AK6	-0.142085991848079	3.98028368078719	-1.86954288906696	0.0717755169108362	0.303299855103554	-5.22888590275268
USP30	USP30	-0.142125337673226	2.89643173554225	-1.2138902971547	0.234678810483144	0.548479660620429	-5.83818607141228
FGF9	FGF9	-0.142218301979275	2.04404693062246	-1.06155631988244	0.297283635675349	0.615949544335978	-5.73139109131622
LHX2	LHX2	-0.142278415871087	4.42728277461512	-1.95216015247034	0.0607307846717603	0.276723193855105	-5.20068482637109
POLE3	POLE3	-0.142294742839491	8.01148974678959	-4.28854079685033	0.000184880279713654	0.00600314671879311	-0.37640814863954
GLIPR2	GLIPR2	-0.142411555394178	4.19901823630948	-2.02911288581234	0.0518073303850096	0.254005260538995	-5.01052706656928
PREB	PREB	-0.142437619460064	6.55333007903734	-3.79019165084763	0.000713297677508937	0.0163840577468974	-1.53640155318504
ZCCHC17	ZCCHC17	-0.142445610176703	5.7114103411459	-2.70567761322792	0.0113443562615201	0.103629678969525	-4.02844598084811
MUC1	MUC1	-0.142520090017447	1.34008052771206	-0.691019497384236	0.495101701727757	0.770535731218351	-5.8319904946841
TRIM35	TRIM35	-0.142524282928794	6.1162437181597	-3.59494586563906	0.00119861921425996	0.0239841354539665	-1.96672153431513
HECW1	HECW1	-0.142526442819519	0.881497304711063	-0.696661462680473	0.491615850946351	0.768206897349942	-5.69801756810439
SUOX	SUOX	-0.142534028887708	3.96909858184372	-1.88024119381516	0.0702538881877494	0.299302772821698	-5.18582063346483
HACD3	HACD3	-0.142686908387321	7.63120827710712	-3.82457429870678	0.000650550116950482	0.0155020316233527	-1.57408895127223
POLR2J4	POLR2J4	-0.142706269495186	2.03998495402174	-0.931055124276163	0.359586712919689	0.672700715920335	-5.85316085024311
SOS1	SOS1	-0.142753970937205	5.59945473001874	-3.12737702722033	0.00401861594384791	0.0527217318546878	-3.02248082511358
SOGA1	SOGA1	-0.142771561985337	5.00189273289102	-2.04582222083249	0.0500296136289622	0.248530281612303	-5.1934393912105
ZNF710	ZNF710	-0.142788136688828	4.13762369435358	-2.09947500325392	0.0446802504882818	0.232803332868739	-4.8512414745743
H2AFX	H2AFX	-0.142826155528958	7.94020629098623	-3.81752174710364	0.00066296436028476	0.0156677482658758	-1.62170149235519
TMEM234	TMEM234	-0.142830118027858	1.76679486133097	-0.862752091379954	0.395421934452584	0.700181865977566	-5.85881526984466
GLUL	GLUL	-0.142852298951385	7.19126719537678	-3.75399422583733	0.00078574394578261	0.0174221006576578	-1.71263686053836
CEP41	CEP41	-0.142854285940558	3.67105282249597	-1.74067814354995	0.0924465833312105	0.344223178538703	-5.35821042923257
DOLK	DOLK	-0.142862658431532	5.00817033702872	-2.38792875003585	0.0237474320111753	0.162211359929659	-4.53382515822349
ARMC5	ARMC5	-0.142955752584506	5.00993302889408	-2.68391069842341	0.0119486021293406	0.10669354913868	-3.91230740094345
FXN	FXN	-0.14296061022721	4.57106339525642	-2.43381114595051	0.0214002571904212	0.151771634897467	-4.32829172146703
PPARA	PPARA	-0.143004933397645	3.16084202127444	-1.45698001385949	0.155970509148656	0.450627030173275	-5.61007790074065
CACHD1	CACHD1	-0.143020118475493	4.56457369153295	-2.22103495604335	0.0343979817066632	0.199287901315124	-4.73604330063061
RLTPR	RLTPR	-0.143038666091276	3.94201783850082	-1.61396553770652	0.117471115512366	0.390658725030166	-5.62898981627972
TRIP10	TRIP10	-0.143056095905239	6.92650031151781	-3.89555120393994	0.000537620795468002	0.0133815127262219	-1.31344751372136
TESK2	TESK2	-0.143072011435504	1.58104602581152	-0.900433276375145	0.375379204404113	0.685635731695418	-5.77738980370092
PRRG1	PRRG1	-0.143091843234617	4.79027869656672	-2.27816045060741	0.0303448010586396	0.186708084722129	-4.70745034254465
CASC9	CASC9	-0.143158697550725	0.0669481620692626	-0.617058204309327	0.542058284910486	0.800368541428624	-5.5559942661543
BCL9	BCL9	-0.143286039411759	5.03000256971518	-2.67927456866258	0.0120811211973792	0.107340160787909	-3.92113658363796
CENPO	CENPO	-0.143335802288508	6.17623535199063	-3.51147642448778	0.00149308225240075	0.0277395308881297	-2.18639681501101
DNAH3	DNAH3	-0.143574030151247	2.0364865656289	-0.867573610093266	0.392819963943382	0.698475963875308	-5.90995527432825
GEN1	GEN1	-0.143701721834351	4.85312054361803	-2.04867963035278	0.049731060519865	0.247391247091682	-5.14845161546942
ZBTB46	ZBTB46	-0.143707567950568	2.9614348221534	-1.42857798388069	0.163912785815195	0.461328446309433	-5.58067344984519
ALDOC	ALDOC	-0.143742547447103	3.44170390554941	-1.50307953575833	0.143737021964937	0.431966940011161	-5.6354491480893
NFIX	NFIX	-0.143758597112571	5.20040007029198	-2.30864800816185	0.0283630783452135	0.179064648836971	-4.74409500388586
SHROOM2	SHROOM2	-0.143768045242107	2.91509224998468	-1.28672662364416	0.208465906416156	0.519054173145565	-5.74331327428659
SSTR5-AS1	SSTR5-AS1	-0.143768784785273	0.367541801163514	-0.557783245215859	0.58131502131712	0.824476128615644	-5.65659802278527
SLC25A44	SLC25A44	-0.143801256794381	5.77469203268089	-2.72963138294211	0.0107124599344821	0.0997711310847101	-3.97866865354196
RHOG	RHOG	-0.143867063769487	5.66458353388818	-2.88650316843216	0.00732253758031963	0.0780713751250715	-3.60211152890279
NUFIP2	NUFIP2	-0.144028675716739	7.87556830683848	-4.09498524259943	0.000313458967490593	0.0087997976066002	-0.884143759204135
VSNL1	VSNL1	-0.144057225036154	2.82393798818656	-1.2646764163313	0.216154923893768	0.528440348677321	-5.75358997986852
XYLT2	XYLT2	-0.144078557781737	5.18793312237701	-2.56507422288346	0.0158108845689573	0.125077579090084	-4.20727458957752
ABHD6	ABHD6	-0.144191835718228	3.80726359999663	-1.80281768398689	0.0819211398874711	0.324009933704228	-5.27686983881387
ZMYND10	ZMYND10	-0.144218938222698	0.300105452144733	-0.584318436316777	0.563568654688951	0.813424731934416	-5.61316695888535
UTP14A	UTP14A	-0.144220094098349	5.77733969899445	-2.95224103744068	0.00622776578216625	0.0706720331452019	-3.47641101416571
TICRR	TICRR	-0.144221817238979	5.77382000371621	-3.22852114166515	0.00310763484866648	0.0444432223052032	-2.80757930746986
E2F2	E2F2	-0.144258277833197	6.14878531352669	-2.94424848947157	0.00635207944897817	0.0715683571805927	-3.56404888466311
FHOD1	FHOD1	-0.144327029007726	5.8557307246856	-2.26718399767347	0.0310883953935625	0.189165206553589	-4.96920037489393
TGFB3	TGFB3	-0.144333842934785	1.81007974595093	-0.952470401990261	0.348807155973445	0.663259584573832	-5.76718416154226
FBXO44	FBXO44	-0.144475126037131	5.20736078376403	-2.27309887789801	0.0306856739086487	0.187931211463846	-4.8164675361926
EPHX4	EPHX4	-0.144514451477003	1.42675447474063	-0.834280343122534	0.411009556385141	0.713031968392633	-5.76301427047872
TMEM218	TMEM218	-0.144586035130275	3.98259866209879	-1.77316151611704	0.0868096912426235	0.333579897467284	-5.38804420982075
ZBTB7A	ZBTB7A	-0.144628679531035	5.97585908094802	-2.27039438727814	0.0308692236579625	0.188382195414606	-4.99063423178951
UMPS	UMPS	-0.144654056136463	7.08436055076889	-4.07716615193315	0.000329005312044854	0.00912256901077249	-0.84902815230735
ALOX12P2	ALOX12P2	-0.144720529105458	3.10932419403739	-1.29892679960491	0.204302269071459	0.514215622496886	-5.82198598465302
CFAP46	CFAP46	-0.144751948461113	0.608195485790311	-0.572949549907238	0.571138295222027	0.818354586288588	-5.72245783813421
ARHGAP19	ARHGAP19	-0.144752786387428	4.93681509116403	-2.69699215567553	0.0115819583423234	0.105127978930606	-3.85755498862551
LOC101928100	LOC101928100	-0.144791890956919	-0.121620754929794	-0.55592290992805	0.58256944951076	0.824484370991603	-5.53452336929323
FOXA3	FOXA3	-0.144823056022132	3.45474266851031	-1.78682880639073	0.0845267633124178	0.329055232549811	-5.19970122629826
GRHL3	GRHL3	-0.14491672944686	1.8315962848519	-0.829910886886926	0.413435321436365	0.714583890317123	-5.8925504014923
SGK494	SGK494	-0.144953792917683	3.49243065851519	-1.03313715127355	0.310162393735064	0.628256753975003	-6.21120666395343
TRAIP	TRAIP	-0.144978843685643	4.49830474268551	-2.13995399637456	0.0409868553020008	0.221810303674123	-4.89201490475356
MYRF	MYRF	-0.145002121010266	5.63122284910901	-2.51414656964491	0.0177964375252646	0.134967323282348	-4.42505803797179
HCN2	HCN2	-0.145015130670229	2.63458806636982	-1.30994617919524	0.200596624987138	0.509841623519051	-5.65457950892784
MEMO1	MEMO1	-0.145039636709123	3.67256339215719	-1.79340099792985	0.0834473016126437	0.326365069296425	-5.25927861830167
FGFR2	FGFR2	-0.145049472304938	4.5503321726402	-2.27086712620372	0.0308370681925073	0.188382195414606	-4.63555587079289
KIF5C	KIF5C	-0.145127879645824	3.44397973370145	-1.58046890749281	0.12495255202991	0.40269388036966	-5.53012031098352
PRKCQ-AS1	PRKCQ-AS1	-0.145135900961986	2.37400099414486	-1.03838026964361	0.307757606126683	0.626160345406907	-5.8466075042611
MFAP1	MFAP1	-0.145157759166588	7.03924361080004	-3.35524914953885	0.00224327547759855	0.0362016365985466	-2.71129088342668
SP4	SP4	-0.145224839234185	4.69606766649977	-2.16263256121948	0.0390388109930816	0.215346522261837	-4.90166439332163
MGC27345	MGC27345	-0.145286994163838	4.99929482835461	-2.57832253368777	0.0153290645644796	0.122687483911911	-4.13218103906168
NAF1	NAF1	-0.145428929623822	5.70688540255255	-2.9524059957117	0.00622522450679737	0.0706720331452019	-3.45780221702853
NBPF20	NBPF20	-0.145501787414581	3.25862743787036	-1.43320939475135	0.16259618744078	0.459911251230732	-5.68005652174205
PNPT1	PNPT1	-0.145577304970248	5.19219462654303	-2.713091396548	0.011145152964953	0.102333419286815	-3.88982843860943
ZNF35	ZNF35	-0.14559336062988	3.96517112121307	-1.82574583069492	0.0783045473152984	0.317178610391008	-5.28873093311001
SPECC1	SPECC1	-0.145629953981648	5.23104080619784	-3.11606465754973	0.00413509957343308	0.0536578162750672	-2.97763244156078
ZNF283	ZNF283	-0.145639047481019	3.17993647404613	-1.28825495809773	0.207940799613795	0.518835173608504	-5.85854539406835
PPAT	PPAT	-0.145729461099681	7.23933755326686	-3.26084736200955	0.0028608377598271	0.0419208093073331	-2.96454427305044
ANKRD10	ANKRD10	-0.14580212210599	6.78341064302224	-2.68710690056261	0.0118580330339933	0.106150199220967	-4.25168445468921
SMPD2	SMPD2	-0.145840841384781	3.73497326696413	-1.58158743112196	0.124696560396708	0.40269388036966	-5.61465897702727
ZDHHC7	ZDHHC7	-0.145848559000604	6.66373543762	-3.6779158985138	0.000962184377634652	0.0201324016868981	-1.84089413471205
COL7A1	COL7A1	-0.14585150569862	3.14803189977419	-1.08681886508529	0.286155391552053	0.604867891567418	-6.06939141342039
TONSL	TONSL	-0.145897750239954	7.42549352114675	-2.03611803487829	0.0510553824204679	0.251961398494378	-5.65317317292502
GTSE1	GTSE1	-0.145915289398793	5.403750920094	-2.68013102806743	0.0120565373999609	0.107254442719169	-4.01301408224999
DDX23	DDX23	-0.145939264632263	7.57480592017131	-4.2741381660215	0.000192311965227684	0.00620063977209954	-0.37552180912569
ATF5	ATF5	-0.14596419424388	5.62240056118598	-3.16835145901703	0.00362239519026422	0.0493044907317909	-2.93524956040618
RBMS1	RBMS1	-0.146013043994331	3.86442707854094	-1.7974784757917	0.0827835138337343	0.325102815656486	-5.31055951135551
C10orf2	C10orf2	-0.146046091613105	7.72815661082636	-4.34799662339025	0.000157092028794287	0.0051953097578333	-0.19103247435974
PRDM5	PRDM5	-0.146048159353703	1.10371893721855	-0.812724742570176	0.423062735975224	0.720975977691883	-5.6582858469113
AXDND1	AXDND1	-0.146142717669772	-0.39585402177177	-0.43643761276687	0.665783097245095	0.86725334356742	-5.50822083419358
FUT10	FUT10	-0.146159509270855	4.52793812090981	-2.22328275361651	0.0342297095948133	0.199120464568851	-4.72403365795641
AIM1L	AIM1L	-0.146183722412022	2.97355791636316	-1.31005023103541	0.20056188171318	0.509841623519051	-5.75231382622652
PHLPP2	PHLPP2	-0.146220875406882	5.45807427770601	-2.66156390212569	0.0126000843518316	0.10990073573542	-4.06166155670136
OSBPL7	OSBPL7	-0.146272353818253	4.51518457210728	-1.49401027188598	0.146080590994452	0.435213991269234	-5.9609146928246
CASP2	CASP2	-0.146387863825818	7.08725945865914	-4.01245296416069	0.000392111902360184	0.0104307521036685	-1.02338998194087
ATRIP	ATRIP	-0.146394059356669	4.97366350407508	-2.55107823344152	0.0163350941494062	0.12787917266442	-4.17759711341536
MAP3K6	MAP3K6	-0.146455252849848	4.46827008598169	-2.19722514392752	0.0362265988290798	0.205490212906176	-4.76614843780728
NCOA1	NCOA1	-0.14654664030016	4.37071372726261	-1.84711039167854	0.0750585839512928	0.309957884760983	-5.37895635118562
PPP1R21	PPP1R21	-0.146612465624003	4.01544775581988	-1.90314517365975	0.0670896805176362	0.292407036472077	-5.1819632950634
C3orf18	C3orf18	-0.146631725486931	2.37976269344026	-1.19440311307852	0.242092775751548	0.556426207226896	-5.7133540509112
CHDH	CHDH	-0.146710918995603	3.98421850804534	-1.93206293077419	0.0632716346239699	0.28308596356295	-5.10441457879336
DNAJA4	DNAJA4	-0.14673815421177	6.44049326904122	-2.83780160019846	0.00824819422314239	0.0841728220471681	-3.86193573362137
MIER2	MIER2	-0.146757065480989	5.3321299221662	-2.65639404687531	0.0127554451866944	0.110622121170657	-4.04692871459831
PIK3R4	PIK3R4	-0.14680059112893	6.51711703807621	-3.60402814240171	0.00117020980354323	0.0235712475232538	-2.00894656813234
MNX1-AS1	MNX1-AS1	-0.146931372443338	1.66608665925135	-0.857703087648811	0.398158395735388	0.702803187530453	-5.77846903208883
UNC119	UNC119	-0.147034710999733	5.15115558006721	-2.7384042669183	0.0104893861434534	0.0983345536952222	-3.81959570395191
MYH7B	MYH7B	-0.147071084449752	0.393569654909616	-0.561120811814241	0.579067832858948	0.822843212018744	-5.65234561161762
QSER1	QSER1	-0.147130771182365	7.50071365359857	-3.72916325597191	0.000839545110243158	0.0183123373893801	-1.8106917668828
ECHDC2	ECHDC2	-0.14713522987585	2.55768129301853	-1.23576113965497	0.226561112268973	0.539479768497803	-5.70056517550485
FTSJ3	FTSJ3	-0.14741564293961	8.07680295496008	-4.57930650004852	8.31611579338336e-05	0.0031184342871409	0.406845830483501
GK5	GK5	-0.147487720995753	4.71454509308031	-2.33794672866239	0.0265699640728821	0.172940809434745	-4.55786964357038
EME2	EME2	-0.147547741983582	2.97727988912248	-0.906975281367974	0.371967932615528	0.684127941977091	-6.17392197636652
ZNF672	ZNF672	-0.147569476052062	5.86777764598239	-2.81671355275848	0.0086822814256502	0.086926247181685	-3.80426410191553
SLC8A2	SLC8A2	-0.147571386251134	0.407355007572495	-0.653394473918172	0.518699781490319	0.787781840985669	-5.62742782712979
MRPL32	MRPL32	-0.147580176078052	6.09529954164963	-3.04387492952842	0.00495784710022807	0.0601296787104911	-3.3230056428104
ANKLE2	ANKLE2	-0.147582369668646	6.78419248869549	-3.53718775683107	0.00139560634571426	0.0267279193850129	-2.2194510503344
FASTKD5	FASTKD5	-0.14761103929983	5.88227617119727	-3.09886961374684	0.00431834987469098	0.0550859505890268	-3.14626722102313
FNIP2	FNIP2	-0.147674176362764	3.0837721257002	-1.32573682956069	0.195376802465283	0.501860549590345	-5.7441413187187
DQX1	DQX1	-0.147734192834053	-0.359672846780388	-0.489171341111857	0.628435932966767	0.849673057557878	-5.5363877230466
TRAF2	TRAF2	-0.147749879178932	5.43889665703248	-2.63579618039898	0.0133923182922934	0.113842393163503	-4.10487577123107
PWWP2B	PWWP2B	-0.147772219746841	4.00158098233133	-1.68000472386204	0.103804861100518	0.366730971944389	-5.52871685540355
CLN3	CLN3	-0.147792714808952	4.27145169228214	-2.13327736678934	0.0415766565996287	0.223142634424829	-4.83928277465069
C20orf96	C20orf96	-0.147799012722464	3.16079133357449	-1.39431786365782	0.173916333523126	0.474127599443714	-5.71732795806807
FAM45A	FAM45A	-0.147823658271758	3.23741948259606	-1.43831497995941	0.161154540544789	0.457918639769968	-5.65237389024322
ZNF684	ZNF684	-0.147841326441561	2.08951127653588	-1.06449343994525	0.295974379720338	0.614669558260777	-5.72897531338971
LGALSL	LGALSL	-0.147844834903049	4.1413406557551	-2.14565334221282	0.0404893009480981	0.220369768626848	-4.76434253645455
ATHL1	ATHL1	-0.147867948477241	4.28930182935832	-1.31745078091153	0.198102655137674	0.505777649560703	-6.13619127275268
ELOF1	ELOF1	-0.147872993076489	6.50614651378326	-3.64528809108961	0.00104918160605166	0.0215572660622349	-1.90292233131071
FTMT	FTMT	-0.147904203541926	0.715474485965969	-0.658898274306064	0.51521001011264	0.78588861597473	-5.67367474936405
SLC25A28	SLC25A28	-0.147924501548313	5.84722785530565	-3.0627043045749	0.00472936281177951	0.0582988839446884	-3.23193396147713
KIFC1	KIFC1	-0.147934572693888	6.39286874435542	-3.3900200131968	0.0020499522391037	0.0345373439151823	-2.52507129099249
MAST3	MAST3	-0.148016662489454	4.33037440549018	-2.24533100714777	0.0326180042693915	0.19474025365516	-4.63951880958222
SYPL2	SYPL2	-0.148154213420879	0.821844044438513	-0.646813936312113	0.522889097458459	0.789985508594689	-5.71640329595934
REM2	REM2	-0.148187753727679	-0.873388447967762	-0.437436664234275	0.66506697069117	0.867202056715003	-5.40378006787092
FOXRED2	FOXRED2	-0.148255659776555	4.91795519425772	-2.3562758800381	0.0255012409334937	0.169616494048801	-4.56982912497584
TCF7L1	TCF7L1	-0.148354450152451	3.71304388290636	-1.71508184140729	0.0971035871903437	0.353727422281601	-5.40032679600588
KIRREL2	KIRREL2	-0.148368421586178	0.262949082673597	-0.497779872399266	0.622429756171021	0.846754515857124	-5.62632340980704
NOA1	NOA1	-0.148520342108228	6.26937403481273	-3.52876790214439	0.00142682737451876	0.0269786157228164	-2.16387679117525
MIER3	MIER3	-0.148527015599863	5.43555383698414	-2.51461291131434	0.0177772560379815	0.134967323282348	-4.37616033210075
GAS2L1	GAS2L1	-0.148529278581657	5.60856667505284	-2.38273054924989	0.0240276817804432	0.163549290873713	-4.69262330602891
MRPS17	MRPS17	-0.148734300866557	4.94642301610547	-2.63572312428661	0.0133946288869495	0.113842393163503	-3.99276486477966
LRIG3	LRIG3	-0.14892071259314	4.07108945434137	-2.03225737008184	0.0514685962773315	0.252691352238569	-4.95362481934737
LARS2	LARS2	-0.148962922961118	6.22696932170116	-3.86362455551204	0.000585819770981273	0.0142340256258664	-1.28850465228015
PIP4K2B	PIP4K2B	-0.149042148741641	6.54328289231911	-3.85288270785278	0.000602968746036913	0.0145652492761063	-1.3701460911047
CCDC51	CCDC51	-0.149065865428148	6.32847316585002	-3.22128326218924	0.00316562743255275	0.0449663686083678	-2.93112010187787
FAM69B	FAM69B	-0.149135438420016	3.71817150650141	-1.80398116510581	0.081734238844584	0.323741595109611	-5.26472448835451
PMFBP1	PMFBP1	-0.149149180862478	-0.865195631780492	-0.464161763415484	0.646031459470674	0.858510972138175	-5.43995309465841
TRAM2	TRAM2	-0.149218969001848	6.34043450031893	-3.36410026426309	0.00219245907962825	0.0359628735598723	-2.58586005389774
ALX3	ALX3	-0.149255444088855	1.68838603332864	-1.00213158596271	0.324649951541444	0.641218391998047	-5.68691612945881
LRRC1	LRRC1	-0.149445658958803	4.81007497150765	-2.36519084175375	0.024995712055825	0.167423224632711	-4.53031633464594
SWAP70	SWAP70	-0.149613655394981	5.54253494487417	-3.11351075107419	0.00416183965724304	0.0537464177899745	-3.04551322222825
SP8	SP8	-0.149642932582002	0.501652082890316	-0.583886482109859	0.563855326102884	0.813470770880733	-5.68843203603457
C19orf47	C19orf47	-0.149682635100477	5.12851139826352	-2.49798681124813	0.0184730226852008	0.138180144033227	-4.33410158951314
C9orf117	C9orf117	-0.149693666085199	2.45086990813516	-1.19491279345814	0.241896680727462	0.556426207226896	-5.72000081971001
CDC42EP4	CDC42EP4	-0.149709993879294	5.718095392724	-3.29033892821706	0.0026521904766904	0.0402762802128334	-2.64824506855564
ARID5B	ARID5B	-0.149793368685928	3.8113080927651	-2.01388765100943	0.053475351747849	0.258108902169432	-4.91988008363915
DHCR24	DHCR24	-0.149814991370702	8.27509550454391	-4.12882703045463	0.000285898834639253	0.00825179121311316	-0.826145781347305
PMS1	PMS1	-0.149826947337866	4.74576028519193	-2.31249034593654	0.0281218282082959	0.178488031813382	-4.60874093657534
PRR22	PRR22	-0.149892697661783	3.44676544771057	-1.20718497545475	0.237210542620543	0.551714301235146	-6.02911110085437
CDON	CDON	-0.149908229347213	3.19004913859668	-1.61374405609588	0.117519340800764	0.390658725030166	-5.39746457580536
KLF16	KLF16	-0.150002422581699	6.40953182746455	-3.07252446178134	0.00461421455922827	0.0573744851241899	-3.30723204519754
ELAC2	ELAC2	-0.150192011133768	7.94955282229944	-4.55671278964106	8.8504048854914e-05	0.00327579623313512	0.357738825059652
ZNF595	ZNF595	-0.150318724273924	1.224862438409	-0.823658990877935	0.416921633874537	0.716535472532841	-5.70497144066334
OR51I1	OR51I1	-0.150319898359638	0.747917638380191	-0.592920968399425	0.557874938345365	0.810654962983717	-5.73450588136514
PVT1	PVT1	-0.150324043091813	5.67553436975805	-3.11878222275433	0.00410682608620241	0.053534876180268	-3.06269161748108
RASAL1	RASAL1	-0.150325748728219	3.38582281703405	-1.58689139282936	0.123488521552235	0.401656377001884	-5.49639055400215
ZSCAN25	ZSCAN25	-0.150486942454245	4.95340015851441	-2.41756726207608	0.0222057916735226	0.155745775964466	-4.46062150730073
AHSA2	AHSA2	-0.150569084673012	3.8196142690807	-1.30349715886895	0.202759012452869	0.512708154195499	-6.01703575264561
KRBA2	KRBA2	-0.15060535478214	0.762465186784194	-0.63529521725109	0.530265983178497	0.794426911159691	-5.73459482360707
RIC8B	RIC8B	-0.150614372413195	4.43435503251212	-2.17269383971356	0.0382013854258377	0.212484852413148	-4.80158615459983
MECP2	MECP2	-0.150624896801596	5.90145212615989	-3.3866012087129	0.00206822390250421	0.0346409318816855	-2.45388475621986
MUC6	MUC6	-0.150684089320566	-1.26054463197102	-0.36713024049379	0.716213523777905	0.890026099410003	-5.40696775026983
SRCIN1	SRCIN1	-0.150733077416817	1.83866555746539	-0.917281114058195	0.366635233265958	0.679061027863124	-5.8140057739249
FRS2	FRS2	-0.150770392679857	5.35201099164299	-3.15925926375238	0.00370695175595004	0.0498693217864955	-2.88971858988979
BCOR	BCOR	-0.150834369998881	5.57267981460878	-3.05178581984364	0.00486060137141151	0.0594986238125789	-3.19930931858094
GEMIN7	GEMIN7	-0.150910246054343	4.98456297371823	-2.67681907138669	0.0121518631667831	0.107434201153361	-3.91043841297938
SNORD16	SNORD16	-0.150913199895621	-0.0403039804411871	-0.579169390988375	0.566990684154804	0.815767479169368	-5.54165137522228
SOBP	SOBP	-0.150948789690403	2.62407487901037	-1.1288222345227	0.268314923211264	0.583917030909265	-5.83212711775528
SPR	SPR	-0.151038137134663	6.35100812258474	-3.72655749232888	0.000845395151732024	0.01838380598599	-1.6644702347658
RRP1B	RRP1B	-0.151055426317531	8.28546370526659	-4.52996802806116	9.52706949950259e-05	0.00348115708284894	0.257060654856383
NDOR1	NDOR1	-0.151167213497517	6.22402582378976	-1.86747581783454	0.0720727723815016	0.304176885878262	-5.78732953383898
HEXDC	HEXDC	-0.151175033161688	3.45709173262817	-1.71175975600393	0.0977222508263895	0.355321075713726	-5.32265495970144
DDX12P	DDX12P	-0.15120705092838	4.70537845009137	-1.42150410106073	0.165940026669697	0.464568562057374	-6.1267758423142
SNAPC4	SNAPC4	-0.151218365628837	6.46099860118471	-2.77893981531899	0.00951400733643451	0.0924670903507754	-3.99873731745502
CHKA	CHKA	-0.151259343538921	5.7896274877232	-2.86005259313022	0.00781237144605885	0.0814710590144838	-3.68861101421132
ATL2	ATL2	-0.151418429441372	6.35044615707551	-3.91910157959929	0.000504579367317385	0.0127366173513489	-1.16399090715571
KMT2B	KMT2B	-0.151470911679637	6.44913903966716	-2.85429132348892	0.00792308517006354	0.0822135672865432	-3.82530528579848
SAMD1	SAMD1	-0.151524435946593	5.1415570768188	-2.18471048652918	0.0372223010878579	0.208237621531359	-4.97179271330903
RBM12	RBM12	-0.151601220817262	7.42450147972535	-3.36411760344614	0.00219236062896643	0.0359628735598723	-2.73111660303261
KLHL26	KLHL26	-0.151650875012662	4.26586329601245	-1.84060459695852	0.0760345570027523	0.311530173759197	-5.35109261468091
HOOK1	HOOK1	-0.151694546379048	4.56465118756913	-2.20783929554843	0.0354009053174471	0.203040037844386	-4.77001707492552
SRRM4	SRRM4	-0.151696023402931	-0.156789359234519	-0.471854127135191	0.640596610742627	0.855826049904611	-5.5361091967246
UGT8	UGT8	-0.151833076569346	5.00758941530022	-2.97945336810596	0.00582157561467251	0.06747346934073	-3.23942341618098
ATG4C	ATG4C	-0.151835393346142	3.94524663235296	-1.81838073462911	0.0794510870650962	0.319122204357332	-5.30222397781145
CGREF1	CGREF1	-0.151850749894063	1.3523692851919	-0.816340364660929	0.421025914045945	0.720039097638133	-5.76604041764758
TATDN2	TATDN2	-0.151902917988442	7.01337335207876	-4.03481952038338	0.000369059261652816	0.00991100893702994	-0.954078568422797
ATP2A1	ATP2A1	-0.151937462417455	3.08570266564927	-1.3547888856184	0.186048003504123	0.490690017733691	-5.7371896733093
SCO2	SCO2	-0.151975337071817	0.957159490180577	-0.671900362401445	0.507017076060856	0.779652670937623	-5.70949298988891
FAM35A	FAM35A	-0.15203050726601	5.7564387196339	-2.84554157754094	0.00809405980452816	0.0832493587842108	-3.71212619429665
DDX24	DDX24	-0.1520981477636	8.76973880277327	-4.61525821740267	7.53125760242103e-05	0.00286930872975438	0.450495630519391
LIMD2	LIMD2	-0.152273212175764	1.40587480818727	-0.811299201054351	0.423867466521534	0.721434921147113	-5.74346689381688
MTERF1	MTERF1	-0.15235816288587	4.28924202760043	-1.94793972681857	0.0612568602313089	0.277922121983077	-5.18222018169332
KDELR3	KDELR3	-0.152495628746493	4.87472100924678	-2.51898566433519	0.0175983220280108	0.134130237509647	-4.21359249882169
EPHA1	EPHA1	-0.152634830824274	3.78220806799253	-2.04363537223221	0.0502591712530626	0.248906083653261	-4.86581589792396
CPOX	CPOX	-0.152655601979929	8.13385212283693	-4.91487184812558	3.29094982473417e-05	0.00144670154295314	1.32296859769449
FBXO41	FBXO41	-0.152666912575357	6.29923545689426	-2.69114762897439	0.0117444498673142	0.105666222958231	-4.16708726814737
RAB15	RAB15	-0.152691344088207	4.06482089515041	-1.83680506939117	0.0766095725437944	0.312809649309286	-5.31276322686725
EXOSC9	EXOSC9	-0.152694897294014	7.07632325641818	-3.69062295738012	0.000930239566254712	0.0196893817527127	-1.86296158093269
KIF11	KIF11	-0.152714652685772	6.2342242880796	-3.27385241486236	0.00276695554937082	0.0410439287663031	-2.7901720154299
TRPV1	TRPV1	-0.152887283359444	3.5686225162306	-1.42639308751692	0.164536828396637	0.462379556904555	-5.77973031868579
PLCE1	PLCE1	-0.152932639838655	2.32354102647433	-1.25862875630266	0.218300900648182	0.531536696193293	-5.60669913547369
TRIM9	TRIM9	-0.153001680705174	2.38325275820806	-1.14170236149048	0.263008735662924	0.578360136434692	-5.7544128486614
ISG20L2	ISG20L2	-0.153041388305657	7.00835873268031	-3.75544993142347	0.000782696527463842	0.0174141737773589	-1.68564530700305
RNASE1	RNASE1	-0.153156425054654	0.153046928951865	-0.567134142345348	0.575029922125188	0.821044175168133	-5.60432422959471
BMP7	BMP7	-0.153163198528965	4.00674190654252	-2.06557554476311	0.0479976532331543	0.242753869167161	-4.8868605724582
ERF	ERF	-0.153166037441837	7.00626406452783	-3.67769039140005	0.000962760831637152	0.0201324016868981	-1.88878657418752
LINC01204	LINC01204	-0.153194845621296	0.178501914200261	-0.533750130317242	0.597622076995017	0.833401371058957	-5.61049942436548
SCARNA12	SCARNA12	-0.153199653274476	1.95935473876051	-0.815126952804659	0.421708800139461	0.72027521253321	-5.917058189927
SLFNL1-AS1	SLFNL1-AS1	-0.153235468428533	1.55360979307727	-0.847929921955661	0.403489293130611	0.707232429267211	-5.77480396269463
EHHADH	EHHADH	-0.153249893564274	3.45093407492195	-1.71278038294322	0.0975318301089605	0.354799981125341	-5.3274542096559
LLPH	LLPH	-0.153268906673273	6.58521658306611	-3.68228622543421	0.000951078873630393	0.019982446864055	-1.81991887234498
OXSM	OXSM	-0.153321175301104	4.85653246519727	-2.48986561429503	0.0188219185451774	0.139692857275298	-4.29021249499963
ZDHHC18	ZDHHC18	-0.153328806542365	5.77804352984384	-3.40019128408516	0.00199650888033028	0.0337949613435323	-2.39102413968649
HERC5	HERC5	-0.15336420382734	4.50684986092846	-2.13459384589591	0.0414597659998404	0.222713948682931	-4.90041159954042
PDS5B	PDS5B	-0.153425550587679	5.61821431484088	-3.10487940518642	0.00425343895425589	0.0546482754851204	-3.07905255794328
MRPL46	MRPL46	-0.153456434950197	5.40647414570761	-2.93223031459853	0.00654343758372743	0.0730360099677451	-3.43861586347962
NCLN	NCLN	-0.153496841095968	7.80658852918044	-3.35339429387739	0.00225406762762376	0.0362656128331764	-2.79452300735746
MGME1	MGME1	-0.153570947745914	6.80432460202162	-4.10735041038468	0.000303098289927855	0.008609076079919	-0.733924114705197
DHX57	DHX57	-0.153788445152779	5.24676101336737	-2.9414810975906	0.00639566761329153	0.0718356157162705	-3.38433622657725
SCAMP5	SCAMP5	-0.153922359621082	3.16004364103816	-1.62705734462838	0.114649437461235	0.385891041571742	-5.35057813453126
LOC728024	LOC728024	-0.153935084202231	4.36672741171893	-2.05276614980714	0.0493068184407094	0.246223878036496	-5.01885662118719
WDR91	WDR91	-0.153940590693567	3.69225955654875	-2.04107309753518	0.0505293198488761	0.249796675668129	-4.85442204166329
HSD17B6	HSD17B6	-0.153948555933286	1.19644683176906	-0.759750382611222	0.453596089635083	0.74335023315169	-5.73630464901726
PPP2R1B	PPP2R1B	-0.154075110145357	6.07773189964856	-3.56199150056813	0.0013074366281296	0.0255182337514858	-2.03739984884972
PRPF38A	PRPF38A	-0.154096215702888	6.30028293260426	-3.6013733892438	0.00117844549199701	0.0236467004833726	-1.98523352449121
DNAJC12	DNAJC12	-0.154167889729803	1.89529260778842	-1.00150617354176	0.324946879463844	0.641227142495092	-5.78799853805076
MAD2L1BP	MAD2L1BP	-0.154252090678729	5.66302635103302	-3.27531906301304	0.0027565556248109	0.0410439287663031	-2.67868898574782
LRFN3	LRFN3	-0.154277030388683	4.20877091587993	-2.10568370416767	0.0440952113885301	0.231188361507497	-4.87934153219167
PITX3	PITX3	-0.15438786172985	1.668625076754	-0.816158065011629	0.42112846532805	0.720039097638133	-5.83339547048921
CCDC142	CCDC142	-0.154488484122988	3.70897037511233	-1.79200186098226	0.0836761156487722	0.326897067145603	-5.27768198771995
NPIPB15	NPIPB15	-0.15458674008119	-0.141375727433707	-0.523738530999028	0.604479233374541	0.836618816180431	-5.56604680698072
WDR90	WDR90	-0.15460543010698	5.57921704697894	-1.53076007008918	0.136771418023769	0.420497794126445	-6.18796429668835
P2RY11	P2RY11	-0.154620503500978	2.77271839785028	-1.40714524467092	0.17011601414171	0.469198357923283	-5.54742700859354
LOC100507053	LOC100507053	-0.154651694821406	0.550068746910448	-0.721666506088877	0.476334862536316	0.761229997881023	-5.62886135183075
PRSS23	PRSS23	-0.154653910734479	3.03265538667437	-1.40898125810592	0.169577465457941	0.468957985013861	-5.62800951043792
ESPL1	ESPL1	-0.154711997117737	5.97633693355574	-3.25525684934233	0.0029021287155643	0.0423954120237906	-2.78515376381397
THUMPD1	THUMPD1	-0.154776962911465	6.39421582870897	-3.75321716045674	0.000787375416846782	0.0174221006576578	-1.61105013230281
THEMIS2	THEMIS2	-0.154795170322845	3.35544569276629	-1.74666873474617	0.0913843307117826	0.341796014550425	-5.23443354791003
C8orf58	C8orf58	-0.154798824915837	3.87091082741482	-2.03535101733195	0.0511372441696681	0.252104143358195	-4.89598924106701
TUBA4B	TUBA4B	-0.154813437575022	2.51222401755088	-1.0688847948594	0.294024470146065	0.612920936784063	-5.87057537510694
LOC100506083	LOC100506083	-0.154814693912195	0.474043850433263	-0.6187953100528	0.540929138339683	0.800187716609689	-5.60082447050672
CARHSP1	CARHSP1	-0.154925337390841	6.12264665266234	-3.22925661141463	0.00310179935518836	0.0444042158192145	-2.8790210107926
SNHG12	SNHG12	-0.155017960067854	5.30541579757241	-1.74651221461391	0.0914119529360379	0.341796014550425	-5.79281629176243
PPWD1	PPWD1	-0.155041763566967	5.14786412892484	-3.0252408943491	0.00519427585122292	0.0620165604594526	-3.16329722785281
PLCXD1	PLCXD1	-0.155044633957187	5.48229544998967	-3.50440930814804	0.00152101094944115	0.0280545394724143	-2.07062335781168
DAB2IP	DAB2IP	-0.155136496631887	5.99567009494714	-2.9476645142814	0.00629866277652733	0.0712501940524513	-3.52613809086454
FCHSD1	FCHSD1	-0.155265720391737	3.9503833592394	-1.84778317889095	0.0749582721454307	0.309794365506137	-5.2473569221509
TLX3	TLX3	-0.155407719248008	2.13541057687392	-0.987310321111568	0.331736710201	0.648010379789306	-5.80172520125135
FAM78B	FAM78B	-0.155457901449077	0.122381325481753	-0.606612879792361	0.548873918009868	0.804200765727309	-5.5623575151889
MRPL44	MRPL44	-0.155480535745711	6.16499310209388	-3.53171364371311	0.0014158282274976	0.0269284528997956	-2.13619895700101
HESX1	HESX1	-0.155619884903534	0.107855649471485	-0.562818181196485	0.577926641420117	0.822083419075636	-5.58156782621073
CKAP2L	CKAP2L	-0.155672356484405	4.76838673492144	-2.18751197317694	0.0369973000178776	0.208014511308847	-4.86774098896737
MRPL35	MRPL35	-0.155687806828481	6.15984503084568	-3.43693780871697	0.00181441675099362	0.0314212995411464	-2.37872619113221
NEURL1B	NEURL1B	-0.155800833986536	3.07426575990276	-1.44456140791573	0.159404603839054	0.455300594771803	-5.57461839774679
TTC9C	TTC9C	-0.15597616571565	4.11673815624219	-2.16672658900088	0.0386960938847675	0.214236523733393	-4.73450739708716
DHRS13	DHRS13	-0.15599968339345	3.34344942286701	-1.59321187912291	0.12206153503627	0.398513060114987	-5.47699621190463
KLF11	KLF11	-0.156020458048348	4.48838086739579	-2.55201653675071	0.0162994541194771	0.127810263998337	-4.05215848512166
UBAP1L	UBAP1L	-0.156156149946201	0.179218028309531	-0.600242486790924	0.553052395891523	0.807491485487074	-5.56520862440961
CDK5R1	CDK5R1	-0.156194063272423	4.1243516173195	-2.21227655997274	0.0350607611639562	0.201771876047272	-4.6374234536544
UBQLN4	UBQLN4	-0.15624543943466	6.2776362079914	-3.7018262196411	0.000902934309430418	0.0193117102976533	-1.72393027517929
NDUFAF1	NDUFAF1	-0.15636981617921	4.70990117628837	-2.74063907304715	0.0104332592548939	0.0981303324388867	-3.70620233486828
CNNM3	CNNM3	-0.156476403574842	5.87958618026255	-3.20333124964561	0.00331397840454658	0.0465231733402093	-2.89761337949149
DNAJC28	DNAJC28	-0.156544888618164	-0.12008818475612	-0.43455891017764	0.667130632506917	0.868138750945106	-5.62882001057421
PRR12	PRR12	-0.156584536167789	6.05026361842263	-2.34327678721742	0.0262550572939131	0.172304089829186	-4.86323037337552
GAREM	GAREM	-0.1566057954764	3.87035549870248	-2.07259405095882	0.0472934528754026	0.240199630725516	-4.84314774575687
ZNF704	ZNF704	-0.156690823698466	4.28017901362969	-2.23977203390196	0.0330177808325324	0.195980488057495	-4.62443420934873
TAF5	TAF5	-0.156726288599518	4.87005220394252	-2.86229686804105	0.0077696394527565	0.0813137551019256	-3.46007865282611
PGBD1	PGBD1	-0.156822049305998	3.00117269473886	-1.6091803690745	0.118516681726596	0.392500656427417	-5.35575302710074
DHRS4L2	DHRS4L2	-0.15695829034311	3.93350537865439	-2.13703844272158	0.0412434862092951	0.222561255435788	-4.74518097140348
SNRNP48	SNRNP48	-0.156971509865673	6.03620128993434	-3.53843313432516	0.00139104507388889	0.0266763234505376	-2.09685447715929
SH3BP5-AS1	SH3BP5-AS1	-0.157074937339527	1.18979212003828	-0.749857373698509	0.459440194886168	0.749348519928069	-5.74375696775579
ACER3	ACER3	-0.157083330072406	5.0454019695163	-2.77665556144537	0.00956662877443422	0.0927262044100011	-3.71029065202924
RCE1	RCE1	-0.157091994547268	5.22194510615077	-2.99693483992358	0.0055740304248186	0.0653290998190183	-3.24438118135103
BCL7A	BCL7A	-0.157116551601672	5.12341425265904	-2.64857580811135	0.0129937854357208	0.11188420444552	-4.01206340545071
C21orf58	C21orf58	-0.157119130493905	2.52636964225903	-1.2791519695584	0.211083358212007	0.522009349743783	-5.64903718438167
DMPK	DMPK	-0.157334837523671	4.60063803822777	-1.82027593683578	0.07915469225588	0.31864837651726	-5.49051409009749
PARTICL	PARTICL	-0.157338240648599	1.47087354948041	-0.845062202470487	0.405062031029736	0.708050998513925	-5.75088765659946
TRAF5	TRAF5	-0.157441667213661	2.89785448986859	-1.36146333388053	0.183954535559992	0.488959711543368	-5.62424389196963
EFNA1	EFNA1	-0.157469253599171	3.60220889097812	-1.97882899339536	0.057496794290937	0.268713346429381	-4.91131036883877
NEURL1	NEURL1	-0.157510660002809	1.36884887751003	-0.89999152440294	0.375610283417078	0.685707145307921	-5.69313784768117
LIMK2	LIMK2	-0.157517759809538	5.86459992620164	-3.51098040360736	0.00149502616251556	0.0277395308881297	-2.13370294124471
SCD5	SCD5	-0.15780557067305	4.81709771096824	-2.39525522214924	0.0233575072109994	0.160514047870875	-4.47174137425122
CTSH	CTSH	-0.157820722263309	3.66674408622044	-1.74234616898705	0.092149765216906	0.34329692194366	-5.35117750794891
CENPP	CENPP	-0.157822694588124	2.24158314377174	-1.1987954260874	0.240406733568573	0.555018900772574	-5.64372880593844
FAM46A	FAM46A	-0.157914109038184	6.18948014969216	-3.28302459071002	0.00270253036966067	0.0406432119908863	-2.76184429884998
WDR66	WDR66	-0.157995707341551	1.18452195417162	-0.731748021522168	0.470252203009492	0.757742376507965	-5.73733541821275
BICD2	BICD2	-0.158248814022292	6.50110230363979	-4.06551001846127	0.000339582732207739	0.00932409193170938	-0.799189333760498
KIF15	KIF15	-0.158279142982595	4.81484418625374	-2.32038988524444	0.0276316753088336	0.176553553281443	-4.62289178147608
TYRO3	TYRO3	-0.158441172219838	4.87992653255019	-2.81087810958223	0.00880614432254329	0.0877093609303565	-3.58389829581934
NFU1	NFU1	-0.158465635544356	4.06104676297515	-1.98083390834971	0.0572598726182065	0.268220262326661	-5.06329623622652
PLXNB3	PLXNB3	-0.158470232613706	3.16901648696819	-1.16740166313547	0.252650269602706	0.566919010100214	-5.96965844450058
MYL5	MYL5	-0.158481198078201	1.10836101709077	-0.797116099359949	0.431925184732425	0.728383733587612	-5.70840734735393
UBTF	UBTF	-0.158506636116048	7.82145536809374	-4.56358149757979	8.68446571590406e-05	0.00323955513532954	0.386588957637322
LPAR3	LPAR3	-0.158537317512594	4.68207139280401	-2.41453626047178	0.0223591372382986	0.156284243504683	-4.38802293529607
TMEM249	TMEM249	-0.158667462213636	1.95465097515409	-1.0582322047288	0.298770310440674	0.617107333419967	-5.71311560802443
AK4	AK4	-0.158723914347446	6.13898149613517	-3.78202885571948	0.000729042200909861	0.0165330570228559	-1.48524949914743
RGS6	RGS6	-0.158792143135163	-1.16112377581298	-0.40269509197765	0.690154716445195	0.879320305406818	-5.39267215522799
ARGLU1	ARGLU1	-0.158985377936713	6.81245850841346	-3.22735595302088	0.00311690145607533	0.0445311711029483	-2.99755273698635
DDX55	DDX55	-0.15900640517741	5.88822813412765	-3.35806965549933	0.00222696025583497	0.0361963380831788	-2.51661732363913
DTNB	DTNB	-0.159030671764782	3.0841421037674	-1.5796007775189	0.125151534335653	0.40269388036966	-5.41938231090316
KANK2	KANK2	-0.159039009773276	6.24839406354938	-2.88632143132122	0.00732580199584142	0.0780713751250715	-3.71147326282367
CDR2	CDR2	-0.159065416115507	5.7464290022164	-3.32567195269754	0.00242145062647977	0.0377677566599526	-2.56749694239005
FAM222A	FAM222A	-0.159070470465027	3.89300019983756	-2.00278010613732	0.0547218631105395	0.261191463913015	-4.96063851432178
SLC17A9	SLC17A9	-0.159147618036278	5.46751464348043	-2.87689052972648	0.00749710044326835	0.0793255005486114	-3.57185061008437
ARMC7	ARMC7	-0.159222649301836	5.17391741370136	-2.65758233655737	0.0127195784361675	0.110470891864757	-4.00492283525521
NOD1	NOD1	-0.159289245896519	3.50830164926639	-1.78765361424204	0.0843906418081765	0.32870477085971	-5.21725378818348
SLC9A6	SLC9A6	-0.159326274432852	4.89198781812476	-2.84526939852415	0.00809943366067425	0.0832493587842108	-3.51010172905268
KLHDC8B	KLHDC8B	-0.159327198728853	3.08577029010598	-1.59902848842575	0.120760325987777	0.395711646189763	-5.37876071726422
PHKG2	PHKG2	-0.15943274909801	4.99309168157299	-2.56429315206992	0.015839723932617	0.125167110522842	-4.16172399435299
CCNE2	CCNE2	-0.159461320894101	6.99681355123095	-3.58270173501336	0.00123798175345865	0.0244972926754344	-2.1269917361272
STAG3	STAG3	-0.15952785361876	-0.608692428340429	-0.485612028167441	0.630926887924345	0.851061918616858	-5.46907837706107
PPT2	PPT2	-0.159586004473494	2.62860218628939	-1.39544335670992	0.173580237491864	0.47380639005743	-5.54002838199877
MIR210HG	MIR210HG	-0.159642967700634	-0.709191344876659	-0.499178269459625	0.621456572686375	0.846156213744914	-5.43487592811636
ENKD1	ENKD1	-0.15973488066371	3.31379526866557	-1.65249622490568	0.109327112623498	0.376919994703647	-5.37080021689142
TACC3	TACC3	-0.159882653823536	6.9785437594741	-4.45478987855223	0.000117166699184308	0.00408283080791759	0.181153506487697
ZNF280A	ZNF280A	-0.160001016933315	0.765772006091851	-0.746819572063381	0.461243591916582	0.750997435939493	-5.60882698437827
SCUBE2	SCUBE2	-0.160005907299524	-0.657997165497232	-0.453149815058015	0.653846367309621	0.861762273962413	-5.43021038146672
WNT7B	WNT7B	-0.160214544647506	4.02995510627708	-2.13838151410478	0.0411250898351953	0.222305773165129	-4.73282851368936
POLD3	POLD3	-0.160269400778647	5.16436154276894	-2.67164506782981	0.0123021906121103	0.108160859861674	-3.96900819187355
ARL4A	ARL4A	-0.160350755563513	5.09640923318792	-3.18904654487662	0.00343676033811643	0.0474883941525012	-2.75924125622152
ZBTB24	ZBTB24	-0.160369059354591	5.29692768240227	-2.96937976189055	0.00596892189234052	0.0686935673714997	-3.32267297732225
LINC00115	LINC00115	-0.160393412980245	1.21846545897139	-0.919254617316384	0.365619807114397	0.678302841740473	-5.65534305421725
TFAP2A	TFAP2A	-0.160415651005641	4.02612455716146	-1.9999125476933	0.0550477806988015	0.26204577701161	-5.00741446008379
MRPL36	MRPL36	-0.160625542750015	5.76089580015483	-3.29378210326012	0.00262880659202013	0.0401258117309739	-2.64723400822474
PDE4A	PDE4A	-0.160655353372833	5.67910167912005	-3.08349725194363	0.00448871169380882	0.0565023999730808	-3.1432754514622
ANO2	ANO2	-0.160656590606169	1.62235017870728	-1.06760682835666	0.294590992476337	0.613234907546838	-5.61946445619749
DYRK2	DYRK2	-0.160684006822239	5.8236816749983	-3.6542264921581	0.00102461512440879	0.0211573915278793	-1.74989000118486
STEAP3	STEAP3	-0.160690668526887	5.64705136242166	-3.1682254936622	0.00362355394893123	0.0493044907317909	-2.93232695425056
PAQR7	PAQR7	-0.160750667490737	4.73210210713597	-2.5635234453136	0.0158681913231961	0.125322747061638	-4.09000615262051
TRMU	TRMU	-0.160814991389274	5.88434839069635	-2.88943103745557	0.00727013524460384	0.0779387287654567	-3.63971425114246
IFIH1	IFIH1	-0.160860435707948	1.76304797402489	-0.932844391608546	0.358677716918708	0.672063926135444	-5.76098577789637
TAF1C	TAF1C	-0.160903878610293	6.86262470602285	-2.23259738723275	0.0335402726662158	0.197035310683481	-5.21546524162201
AURKA	AURKA	-0.160911044568608	5.40553736570417	-2.50766534625002	0.0180650052303025	0.136269656665962	-4.38707397639133
UCN2	UCN2	-0.160959728451408	0.204161041471055	-0.641747338133099	0.526127030521235	0.791572965991669	-5.58177071645923
ENTPD2	ENTPD2	-0.160975306506645	3.52846305276536	-1.67047398596129	0.105691131585998	0.370463492877614	-5.41265845598081
EFNA4	EFNA4	-0.161147427546296	2.54026739015354	-1.46970981417313	0.152511958354165	0.44540849325551	-5.38046304936142
ST20	ST20	-0.161177023033224	-0.00239747229094666	-0.637475341086429	0.528865516133814	0.793520439928985	-5.52277756205696
LCMT1-AS1	LCMT1-AS1	-0.161266287387035	-0.733113957617403	-0.465554386685126	0.645046048423627	0.858261223643735	-5.44348587801584
WEE1	WEE1	-0.161526305898256	5.89480720833969	-3.15002571228937	0.00379475322726781	0.0506688218298834	-3.02807563200208
ORC1	ORC1	-0.161574650226223	6.99941473929727	-4.09076059687601	0.00031707806584067	0.008877844275737	-0.80027605115071
GRIN2C	GRIN2C	-0.161614672553028	1.74770793683476	-0.810034030782621	0.424582455195636	0.721654958099741	-5.87185870130638
PRPSAP1	PRPSAP1	-0.161669651555909	5.53037160629289	-3.42308873994893	0.00188107577767002	0.0323288058787724	-2.28028636634494
ACTL7A	ACTL7A	-0.16169649096048	3.49008018934059	-1.18980215609033	0.243868284211449	0.558267293146767	-6.07867301442788
COL5A2	COL5A2	-0.161700824227663	1.27409359058683	-0.954233627694904	0.347929347269282	0.662340650824282	-5.62046419419976
CEBPA	CEBPA	-0.161787282486876	3.81891011091601	-2.05373339528413	0.0492068728149287	0.246146741920305	-4.8475394852404
WRAP53	WRAP53	-0.161804410418322	5.84057354710739	-3.64640062875041	0.00104609293010121	0.0215353453780346	-1.77294049157231
KLHL25	KLHL25	-0.161809720936329	3.72744090842448	-1.95425801766318	0.0604707552753777	0.276109198024711	-4.99790056523811
PPP1R9B	PPP1R9B	-0.161818255885027	7.93632724775916	-4.15877508398974	0.00026351004839423	0.00776240837403786	-0.719361304434918
CDKN2B-AS1	CDKN2B-AS1	-0.161852658339772	-0.107424905807504	-0.483182281916951	0.63262986693568	0.852208042460553	-5.54301257209498
RNF145	RNF145	-0.162097484446991	7.03290300863936	-4.12538966502442	0.00028858553557332	0.00829581800148094	-0.716017110385146
RNF128	RNF128	-0.162103418345087	3.69216409543777	-2.12498559904991	0.0423196582841885	0.225268613228838	-4.68653433291937
SNPH	SNPH	-0.162291839544797	2.94804067636417	-1.54675407184031	0.132873230774203	0.414360093752671	-5.42154341305474
LOC285074	LOC285074	-0.162302738147237	2.09656476026183	-1.09861951667473	0.281059918191342	0.59888188683068	-5.73144844303787
SAMD10	SAMD10	-0.162339315018097	1.3849439591632	-0.851122076059619	0.401743161439037	0.705609618645268	-5.71807503647163
TARBP1	TARBP1	-0.162349247958162	2.84444970391981	-1.15396211560384	0.258029354747254	0.573858248952991	-5.90037056581152
LYSMD1	LYSMD1	-0.162352280705742	3.07210172345148	-1.61824437986101	0.11654264791621	0.388632335024223	-5.35218587164981
RASSF2	RASSF2	-0.162500465091856	2.78939427920413	-1.45766718522167	0.15578222539553	0.450174080547317	-5.48881808745808
DCP1B	DCP1B	-0.162513314697938	4.82171297646536	-2.73090526192136	0.0106797949687495	0.099661809744301	-3.75380673732815
NDST1	NDST1	-0.162588666384154	6.80183804446675	-4.05182809396766	0.000352425839937161	0.00960898468546226	-0.882312165090208
ZNF484	ZNF484	-0.162705161747248	3.03646470306088	-1.52931994457737	0.137126930922731	0.420946465746353	-5.46477795403063
CFAP69	CFAP69	-0.162804850299215	-0.027853379568966	-0.647795066875605	0.522263329382462	0.789584781681189	-5.56859857252295
ZNF398	ZNF398	-0.162814679750759	4.96087597958772	-2.88406995534143	0.00736635777294651	0.0781895642660378	-3.44430614638654
HABP4	HABP4	-0.162955804550938	4.75633023246194	-2.8555486207948	0.00789879840921828	0.0821325566757653	-3.45118355527957
PRSS53	PRSS53	-0.162985309974217	3.55066580257825	-1.35030153446807	0.187465870911292	0.492339135608388	-5.85348314287369
SNX22	SNX22	-0.163080029576369	2.61443621914244	-1.30248637088123	0.203099549343016	0.513091045734403	-5.63857101492818
B3GNT7	B3GNT7	-0.163082323758141	2.3928867332294	-1.17736990723951	0.248714011334281	0.563452659712001	-5.71346124660049
WHAMMP3	WHAMMP3	-0.163257712714069	-0.15801606367485	-0.565779683917596	0.575938207762215	0.821118568436161	-5.52061873023249
TAOK2	TAOK2	-0.163333821770104	7.33854295596649	-3.44484788821508	0.00177737424775707	0.0309297757341112	-2.52027675659752
SEPT7P2	SEPT7P2	-0.163481618444617	1.95958679353756	-1.10097283139009	0.280051568191951	0.59789252163156	-5.67231466272194
SNRPG	SNRPG	-0.163712913508562	4.37135524468217	-1.94134998589638	0.0620862142144087	0.280349476131876	-5.21705188290171
SH3PXD2B	SH3PXD2B	-0.163910873131869	5.64162941898991	-3.58548992151342	0.00122890931652661	0.0244147131989817	-1.89057779350165
COMTD1	COMTD1	-0.163920545252982	4.02138091565858	-1.73581218430472	0.09331708152409	0.34539407868774	-5.46778213807387
BTN3A2	BTN3A2	-0.163921109066117	3.17767493313419	-1.61684660390699	0.116845282244447	0.38924333616424	-5.38534676437814
VOPP1	VOPP1	-0.163955592226429	4.96319496091255	-2.61803962638154	0.0139649496142468	0.116813369519171	-4.03856681816429
SLC46A1	SLC46A1	-0.163982796018149	3.21483437214324	-1.55968652997152	0.129787857426718	0.410602107851089	-5.46505641318235
ISCA2	ISCA2	-0.164047448136691	3.748779123394	-1.86334697079884	0.072669700045326	0.305812077922702	-5.17479252733434
RAD51-AS1	RAD51-AS1	-0.164056954383057	0.139675995323049	-0.624909665759872	0.536964576726428	0.799024304813485	-5.56995030925815
SLC9B2	SLC9B2	-0.16411730095004	4.37783368646749	-2.10171843649142	0.044468063615137	0.232121017489756	-4.93925207745731
RAB23	RAB23	-0.164284757053506	4.96083107020351	-2.81320664539441	0.00875652101697527	0.0873785838813467	-3.5996361815136
DPYSL5	DPYSL5	-0.16429399590065	3.68715386511814	-1.62124172147645	0.11589587456983	0.387776196716431	-5.52504481187795
PATZ1	PATZ1	-0.164298026056214	5.27963227854062	-3.19789153878204	0.00336023078816412	0.0467910499712483	-2.77346174048012
PRR5	PRR5	-0.164313662833412	4.45799450126367	-2.0355587125646	0.0511150659947418	0.252081790772135	-5.07135071272564
PROM2	PROM2	-0.164393478137198	2.26655633026576	-1.33833986039731	0.191286428641077	0.496240653013436	-5.47397989190494
PLCH1	PLCH1	-0.164477042560789	1.19763087782236	-0.908265968178438	0.371297312390792	0.68351046284335	-5.61386541293739
SEPT3	SEPT3	-0.164569748088231	3.72942721685075	-1.90720883278425	0.0665413674494794	0.290726763532328	-5.08549050029525
LRRC37A8P	LRRC37A8P	-0.164770060268641	0.745477912446219	-0.739563838923977	0.46556778557257	0.754060418600533	-5.62265990117795
LMAN2L	LMAN2L	-0.164801596076332	4.39236414637724	-2.56611732066276	0.0157724462078355	0.125004240280771	-4.00196854690375
ARHGAP11A	ARHGAP11A	-0.164842191503908	6.87352401561154	-3.52105770585477	0.00145601028452354	0.0273163768523653	-2.27228750329066
NT5DC3	NT5DC3	-0.164913925255946	5.7326327806603	-3.54700130059248	0.00136005333021421	0.0262694332377626	-2.01650627218754
WDR5	WDR5	-0.164942486269399	7.00215431547014	-4.36075163347885	0.000151692108568729	0.00505180688839496	-0.0808040049682024
UBE3D	UBE3D	-0.165008910846133	2.86174862225685	-1.43746322138003	0.161394339939549	0.458053423662364	-5.52508280028599
TBC1D31	TBC1D31	-0.165061595533202	4.47431425505382	-2.52027398408095	0.017545921414519	0.133939438402338	-4.1099308745526
KCNC3	KCNC3	-0.165179821151501	3.61365988360563	-1.47176429191666	0.151959579857774	0.444431221581988	-5.75468037690615
ZNF573	ZNF573	-0.165193237033902	0.715583707047271	-0.776745316619086	0.443660403566971	0.737034836931811	-5.60450131957928
SLC25A14	SLC25A14	-0.165284845048812	2.62048722829568	-1.40816772194314	0.169815929694916	0.468957985013861	-5.52171546229614
TCERG1	TCERG1	-0.165399708151421	7.36937908985324	-4.65334596495662	6.7799937871056e-05	0.00264660577148573	0.673994135602609
BUB1B	BUB1B	-0.165403747849542	6.76857142401933	-3.76268711809911	0.000767716453526121	0.017217739694163	-1.64012775596974
HMHA1	HMHA1	-0.165461901155592	5.71692625936814	-2.70317912694172	0.0114122349212308	0.1038513377832	-4.02795171874913
ARID5A	ARID5A	-0.165545566516557	3.76288474324983	-2.08334136452436	0.0462328445136787	0.236833506477923	-4.78368442388107
TRANK1	TRANK1	-0.16569412205389	3.04022303316551	-1.41023003993741	0.169211936145915	0.468786296629182	-5.66109016469654
KCTD2	KCTD2	-0.165724394024693	6.02969434757068	-3.69102596207251	0.000929243532223574	0.0196893817527127	-1.70184637586098
NAA30	NAA30	-0.165784061428949	5.48773257577706	-3.37744306521933	0.00211794689680112	0.035349424432941	-2.38633374153843
ZCCHC14	ZCCHC14	-0.165824421774915	6.8749612842658	-4.49942382175996	0.000103628704343354	0.00373874570442801	0.312808100443688
CHSY1	CHSY1	-0.165845746321904	6.2166979204392	-4.11486150875217	0.000296970213756793	0.00848562688788661	-0.622404630802227
CELF6	CELF6	-0.165854703617863	0.193011895473426	-0.656823727696423	0.51652390001396	0.786430438169009	-5.56276513429233
SNORD43	SNORD43	-0.165885205646077	0.682217877870746	-0.791856059862982	0.434937130717659	0.729921399874268	-5.58559919801887
MAGEB18	MAGEB18	-0.165932001735826	-1.26952251269908	-0.401126409703612	0.691296277032582	0.879472117346088	-5.35519465702821
MORC2-AS1	MORC2-AS1	-0.166145813419316	0.822393989919907	-0.768320904076455	0.448569096067633	0.739721457814915	-5.61841769989601
TMSB15A	TMSB15A	-0.166171055001072	2.38702650990937	-1.26606317934867	0.215665100126481	0.527694345865223	-5.63185869780104
F8	F8	-0.166277163555931	1.80068556615143	-1.06936754526413	0.293810667265544	0.612920936784063	-5.6372963647301
KIF20B	KIF20B	-0.166345972907649	6.32769952855023	-3.36198532205431	0.00220449959672323	0.0360533044940437	-2.59019248309822
SEMA3B	SEMA3B	-0.166427421282032	3.71175607243436	-1.53207286321413	0.136447991359692	0.419864840093887	-5.69543072645455
DSTYK	DSTYK	-0.166453086264526	4.86145735856353	-2.68221127463667	0.0119970202071949	0.10692540717417	-3.87249516032846
DLX4	DLX4	-0.16648424131905	2.6972594708614	-1.22969434511159	0.228791479558249	0.541521788328595	-5.77368654106699
MAGEB4	MAGEB4	-0.166556855596132	0.0306903565884017	-0.584266725429469	0.563602969320696	0.813424731934416	-5.53750865771048
STAG3L3	STAG3L3	-0.166563608462034	0.703028488826523	-0.578618130527783	0.567357669649297	0.815767479169368	-5.71669528132539
LUC7L3	LUC7L3	-0.166573447198624	7.89369608927995	-2.77775447584466	0.0095412795301533	0.0926507484535842	-4.17492035246396
SNORD96A	SNORD96A	-0.166576375682906	2.30587222771311	-1.15327244187113	0.258307631117972	0.574298338901721	-5.72252760828331
RWDD2A	RWDD2A	-0.166630020297285	2.03463583530479	-1.14677372326917	0.26094055949284	0.576783530679307	-5.64849210351505
YTHDF1	YTHDF1	-0.166702623198347	7.11460493981212	-5.01919223178865	2.46584577331008e-05	0.00115128971976916	1.70898701447004
IGIP	IGIP	-0.166758143556812	1.99427609599321	-1.11487999920396	0.274145454416728	0.590133510208195	-5.66986114348676
PRMT9	PRMT9	-0.166998990615684	3.91656014644116	-2.38077665308118	0.024133800049898	0.163878137506128	-4.24195297249239
LOC100505716	LOC100505716	-0.167005784382223	2.64697370994821	-1.28952891123214	0.207503865630421	0.518106908119857	-5.67321190647453
SH3PXD2A-AS1	SH3PXD2A-AS1	-0.167151932615314	-0.68446685004731	-0.468377261758172	0.643050614624548	0.856940969232434	-5.44664484391603
TRAF6	TRAF6	-0.167155746234866	4.05391252631794	-2.21568220249522	0.0348016921726077	0.200876187921791	-4.62625014549673
INIP	INIP	-0.167238040992514	4.28690230674019	-2.61300625114889	0.0141313617859728	0.117359933265291	-3.87287646665778
REEP1	REEP1	-0.16732026077276	2.44864258114273	-1.26824014639507	0.214897863915024	0.526628779031552	-5.63015911357975
AKAP8	AKAP8	-0.167399933396721	6.35801151419399	-3.75495017730039	0.000783741424990675	0.0174141737773589	-1.59238495315462
TMEM64	TMEM64	-0.167418120111577	6.77260414299898	-4.48178897416465	0.000108781426838555	0.00385647703534103	0.280343379568617
CDK20	CDK20	-0.167465856859166	2.51162400356843	-1.44850201274343	0.158308450444417	0.453984911983015	-5.42238727898793
VANGL1	VANGL1	-0.167511495838497	5.63351207458473	-3.34576316189243	0.00229899678799801	0.0365765780736387	-2.4938575045983
RPUSD1	RPUSD1	-0.167571117789173	7.0983126449311	-3.48081372280675	0.00161797273088141	0.0291868388965943	-2.3988507109343
PODXL	PODXL	-0.167587025590308	6.16522136229844	-4.34088242922622	0.000160186060022493	0.00527322175009531	-0.0115466775010962
SHQ1	SHQ1	-0.167627088462058	5.31651420022455	-3.20321706495842	0.00331494298735445	0.0465231733402093	-2.77080197260846
EMX1	EMX1	-0.167670479986755	0.660056174422932	-0.623562755850654	0.537836593506721	0.799589897085639	-5.66517862819839
CYP4F12	CYP4F12	-0.167748641275443	-0.66734335849867	-0.583668422837396	0.564000071756722	0.813537287821631	-5.4133623002182
RDM1	RDM1	-0.167779860475817	1.41152810409776	-0.98288589589606	0.333872501414003	0.649249547802077	-5.61472343183769
MURC	MURC	-0.167834313227318	0.0577513276431985	-0.589355812876021	0.560231012722782	0.811886448652959	-5.58051927127724
PAPD7	PAPD7	-0.167962429317646	6.20809025035229	-4.15330942885677	0.000267463005758449	0.0078464968444989	-0.519448809164351
IMPA2	IMPA2	-0.167982683774695	3.03311606890624	-1.27269236712976	0.213335204341476	0.524508701501749	-5.80770705782608
ANKRD20A9P	ANKRD20A9P	-0.168202760513795	0.495449633887399	-0.745069834208107	0.462284214918057	0.751656369326118	-5.55404535144328
C17orf96	C17orf96	-0.16838946667277	6.53608373672004	-4.21907564040745	0.000223545524401557	0.00689804515577762	-0.399016781981066
CIRBP-AS1	CIRBP-AS1	-0.168430158588668	1.77174756060323	-1.08759290780545	0.285819161746707	0.604425453504323	-5.61661347789019
BEND3	BEND3	-0.168559917709801	5.29678318685315	-3.32644324109243	0.00241663590606267	0.0377369655537736	-2.46031746365814
AIM1	AIM1	-0.168575457650956	4.47867815338894	-2.6907392729579	0.011755882288401	0.105699364540205	-3.74581258184688
PGAM2	PGAM2	-0.168603937222783	1.40995106786531	-0.933322530051958	0.358435067503867	0.671911291407533	-5.65295729416061
CACNB2	CACNB2	-0.168621378918512	0.302515112819034	-0.642482943149524	0.525656255492498	0.791297786728792	-5.58330245160603
HSPA2	HSPA2	-0.168639622994382	3.46170914274016	-1.91362857064919	0.065683063721995	0.288565169556009	-4.9766104363749
MCM10	MCM10	-0.168659566943043	7.55728444143289	-4.49058998975271	0.00010617885295514	0.00380194805055159	0.213409220420724
BRI3	BRI3	-0.168722974762401	4.6989803217541	-2.61849559725768	0.0139499646904092	0.116792640479306	-3.96949869418346
LZTS2	LZTS2	-0.168845087068973	6.68087950118931	-3.19888649419894	0.00335172499466485	0.0467580011123958	-3.04235937930326
GPR157	GPR157	-0.168859428334667	1.33106772551287	-0.898542067980851	0.376369138845515	0.686091151491741	-5.65206757999726
KIAA2013	KIAA2013	-0.168878950337223	6.89449223044326	-4.19254189731719	0.000240335016640621	0.00728734865089396	-0.518999957385742
C12orf60	C12orf60	-0.168952327200671	2.22530810385648	-1.29880463125026	0.204343644345722	0.514215622496886	-5.52324431380097
CHRNA5	CHRNA5	-0.169091490124205	4.56798092789517	-2.67613482274718	0.0121716448290007	0.10747607519897	-3.80235687642147
CD22	CD22	-0.169218085283644	2.10391687145594	-1.35356196101654	0.186434843221419	0.491075701531049	-5.44315722891261
PHLPP1	PHLPP1	-0.169530619122278	4.77149908966021	-2.22263456674247	0.0342781573065681	0.199159021325311	-4.79777215751853
FBRSL1	FBRSL1	-0.169559010950663	6.50631561767347	-3.00664725381844	0.00544085057726	0.0642425059481931	-3.48688324945105
LCORL	LCORL	-0.169578167367612	3.67281103878975	-2.11732983877864	0.0430161421705017	0.227592609666903	-4.69116343166365
C11orf45	C11orf45	-0.169662290362505	2.15114704893762	-1.30004464889658	0.203923980236867	0.514110094519873	-5.48645432954413
CLSPN	CLSPN	-0.169685385915608	7.70477219254666	-4.64681926126943	6.90321998847162e-05	0.00267279956572613	0.625376767531323
DRP2	DRP2	-0.16968647414734	-0.513160311218075	-0.562509137331498	0.578134337732879	0.822198415607172	-5.46810583036528
ADAM19	ADAM19	-0.169784526529766	6.20515028553107	-3.45768281855407	0.00171881983074132	0.0303688940739217	-2.32884135401216
STARD13	STARD13	-0.169793835963514	2.22623063130005	-1.23400694800939	0.227204330456097	0.540290990217421	-5.60251039025934
SNORD28	SNORD28	-0.16985414121353	1.03203208483416	-0.776827388419846	0.443612741794806	0.737034836931811	-5.67902001834915
PARP16	PARP16	-0.169950732425333	2.86034248389065	-1.3848234462969	0.176771968950738	0.478141067852934	-5.60060359454934
CMTM3	CMTM3	-0.170016633115335	4.38569794777339	-2.56051479093071	0.0159799204082829	0.125926708700021	-4.00902293251121
IFIT3	IFIT3	-0.170068224663376	2.2479300884402	-1.35479854222528	0.186044961330898	0.490690017733691	-5.46801460817023
RAPGEFL1	RAPGEFL1	-0.170118536604815	2.84229856415563	-1.37988798077963	0.178270872404689	0.479923865469341	-5.60537997177263
WASH7P	WASH7P	-0.170247874058808	2.45298918394171	-1.46048435405598	0.155012223635647	0.449319242957508	-5.38015881623222
MIR4697HG	MIR4697HG	-0.170327661052107	4.00309679122741	-1.7261731896939	0.0950619032982081	0.348511524870798	-5.47587585999995
GMNN	GMNN	-0.170389872680081	6.54909864859198	-3.86019545307729	0.0005912416634742	0.0143413746113003	-1.3507691247517
TSC1	TSC1	-0.17039178725169	5.41617408213609	-3.106562844017	0.00423542393872714	0.0545640232755587	-3.03252220568714
RPS26	RPS26	-0.170440149028515	3.58953378071059	-1.67499795173913	0.104792233471261	0.368760256060075	-5.42002303909228
SHROOM1	SHROOM1	-0.170463578546846	3.61584931285276	-1.79807327671075	0.0826870614425962	0.325102815656486	-5.22692072549971
STARD7-AS1	STARD7-AS1	-0.170536888451115	2.01104435719867	-1.24373897937072	0.22365308590527	0.537382416301587	-5.54748899926995
ARMC8	ARMC8	-0.170566186272294	5.1182067558165	-3.02294286796374	0.00522416503406502	0.0623018746591711	-3.16499403620951
EPB41L4B	EPB41L4B	-0.170842562222402	5.13460730976407	-3.27625580608063	0.00274993289820665	0.041010742501752	-2.54832980942119
GDF11	GDF11	-0.170948883126922	3.59464288563613	-1.84995492133466	0.0746352538976002	0.309076484763772	-5.1480800333533
TMEM86B	TMEM86B	-0.170960189009075	3.7457015218814	-1.49823452268932	0.144985207810427	0.43380181444766	-5.74400569744186
TFR2	TFR2	-0.170977604555552	3.95150531526051	-1.842870824172	0.0756933567235555	0.310934729013639	-5.26516614187621
C22orf24	C22orf24	-0.170999089536235	-0.282909250306551	-0.507694881595851	0.61554471881015	0.843220955169246	-5.52072443206306
RGS5	RGS5	-0.171007057044682	2.19698360105922	-1.30873602292266	0.201001040137776	0.510553738744059	-5.51762391381827
KPNA2	KPNA2	-0.171134848927847	8.58607494346501	-4.41805839831344	0.00012961212869751	0.00444069180503916	-0.073385888992461
MAP3K9	MAP3K9	-0.171173717348782	5.45007457026764	-3.31818681291168	0.00246865840237435	0.0383507865978354	-2.52522611681517
SLC5A5	SLC5A5	-0.171325586013125	0.237547754624538	-0.646421962707829	0.523139212713225	0.789985508594689	-5.5571320453361
LINC01002	LINC01002	-0.171364711009604	0.751158296531211	-0.723247239253771	0.475378139394799	0.760722163702228	-5.65430605254723
HSPH1	HSPH1	-0.171526690570104	8.70031612283625	-5.31326679729199	1.09325783418823e-05	0.000591642980191183	2.37641647464347
FANCG	FANCG	-0.171569915313628	5.95503146537502	-4.02846320249352	0.000375471508728476	0.0100456206839021	-0.806161329780952
GRIN1	GRIN1	-0.171612198268283	3.83496179164991	-1.99635885044075	0.0554540452315743	0.262951192905244	-4.94731457701267
MTSS1L	MTSS1L	-0.171667373957184	6.65957683908373	-3.96765078220779	0.000442624290286752	0.0114353946389273	-1.08384062725028
BTN3A3	BTN3A3	-0.171822126615924	0.253292120560017	-0.725310066507591	0.474131304613457	0.760373303854097	-5.54097773678429
DLG5-AS1	DLG5-AS1	-0.171833492132576	-0.733090133076931	-0.532739411727889	0.598312648396942	0.833504800631682	-5.40579376859404
REV1	REV1	-0.172009528810632	5.48199277921321	-3.09718773432717	0.00433668418156172	0.0552212182727026	-3.0657584899701
KIF27	KIF27	-0.172080279912116	2.04449284924692	-1.11408803132298	0.274479364717161	0.590378840557363	-5.72262337399456
FAHD2A	FAHD2A	-0.172090191889615	3.50240920670576	-1.69995844177742	0.0999468491360123	0.359501670092197	-5.35477814556394
MYPOP	MYPOP	-0.172092855693269	3.29715118937698	-1.54781894064868	0.132616939721633	0.414033228492956	-5.53671246456985
EPHB3	EPHB3	-0.172112115149289	3.10734792111607	-1.61081924777593	0.118157722603376	0.391675030820054	-5.3609496276934
PHLDB1	PHLDB1	-0.172120495909326	5.14206988418745	-3.25078093506731	0.00293559926170209	0.0427532177899468	-2.61939899004161
TMEM265	TMEM265	-0.172275998426983	4.3726316749043	-2.77689729356178	0.00956104719549331	0.0927262044100011	-3.54421690537842
MAP2K4	MAP2K4	-0.172284324519497	6.06268317979085	-3.72988957800334	0.000837921539264834	0.0183048700787105	-1.61127379949156
FZD5	FZD5	-0.172405880477899	4.72586426133473	-2.63158278466298	0.0135261857207561	0.114415994903755	-3.94918942192963
ZNF385C	ZNF385C	-0.172774078828747	-0.696896987510765	-0.467434824880599	0.6437165038889	0.857416079170985	-5.43698283124701
TTC39C	TTC39C	-0.172788872069335	4.21525503881633	-2.52157311149111	0.0174932270077748	0.133765599675181	-4.03738078489901
ZNF286B	ZNF286B	-0.172816820940911	1.8379220046614	-1.09040251680866	0.284601082149404	0.602563079530015	-5.65407405992455
TMEM138	TMEM138	-0.172907207747661	5.02542829767521	-3.25007918680594	0.0029408803753029	0.0427788103099102	-2.59329467881316
ISOC1	ISOC1	-0.17294124962103	6.34246600033564	-4.24066421163536	0.000210743762522703	0.00663192981313186	-0.307854863612061
ALDH1B1	ALDH1B1	-0.172950350054139	6.8723759750807	-4.13299169171616	0.000282676666678559	0.00819188952705186	-0.671046558832196
KBTBD3	KBTBD3	-0.173018094588925	1.71567620530223	-1.1170883542794	0.273215909246706	0.589475849272356	-5.56425040379042
PHF10	PHF10	-0.173068586132431	3.62322838560745	-1.94697801513603	0.0613772917691403	0.278291770074804	-4.99215239940956
ANKLE1	ANKLE1	-0.17336703768643	4.86610045865535	-2.49569196519588	0.018571003293253	0.138622739838404	-4.26598862783496
TARDBP	TARDBP	-0.173378451392026	7.96054918916932	-5.11531676925547	1.88996668608101e-05	0.000918433811021749	1.88845987351857
C17orf100	C17orf100	-0.173668507919383	0.394993136641649	-0.74972010174702	0.459521596862425	0.749364804745287	-5.55876610581064
CTPS2	CTPS2	-0.173697116734035	3.57249923799403	-1.94364201303507	0.0617966476415029	0.279572104133677	-4.97190998057621
SOX8	SOX8	-0.173956124670478	3.05773566514802	-1.65896240949664	0.108007517011987	0.374448773489506	-5.27719260143042
DOK1	DOK1	-0.174005322396632	4.17633360298056	-2.27401452485266	0.0306237541793169	0.187893045108895	-4.53431750103395
TRIM47	TRIM47	-0.174105504315122	5.37602178954925	-3.14849654594416	0.00380948459523897	0.0507706216531521	-2.91837696065534
PRPF39	PRPF39	-0.174122111526047	5.88385374045286	-3.45093027145874	0.00174938916187648	0.0306668993321831	-2.2886718795895
BLVRA	BLVRA	-0.174231675178308	4.30455113961637	-2.5395288776371	0.0167797197998142	0.129924289619437	-4.03080909733617
ITGA10	ITGA10	-0.17425744445046	0.467924979022141	-0.645906248205209	0.523468384536006	0.789985508594689	-5.64538283290622
RACGAP1P	RACGAP1P	-0.174397222307996	5.57086575547314	-3.17643105974518	0.0035488069865068	0.0486058847282413	-2.89714237869373
TNFRSF25	TNFRSF25	-0.17443266395833	3.59636353916127	-1.57792707165332	0.125535894978854	0.403000073280932	-5.57204978295339
GATA2	GATA2	-0.174472608978274	4.276362747494	-2.59339409590922	0.014797493070319	0.120137482166234	-3.89426140856771
FAM117B	FAM117B	-0.174477916605894	3.37455181936322	-2.08184903824442	0.0463788446893759	0.237279258633763	-4.66988617183613
SPAG5-AS1	SPAG5-AS1	-0.174524605808783	-0.916982438263672	-0.517300016664238	0.608908663879594	0.838746440498241	-5.35534893089051
ZSCAN16-AS1	ZSCAN16-AS1	-0.174634187225356	1.29110151667486	-0.954634764762591	0.347729850855828	0.662230471269583	-5.63316339847479
LDLRAD4	LDLRAD4	-0.17464557813558	-0.948220472504096	-0.45735674837159	0.650856027730231	0.860377801041707	-5.38876283466686
FRMD6	FRMD6	-0.174773274513876	4.2379409674355	-2.61042026269785	0.0142175734239562	0.117550041381981	-3.86149991842452
PRELID2	PRELID2	-0.174802316811331	2.75648473612293	-1.50232295037887	0.143931362131704	0.432047396705275	-5.43413990749432
AOC2	AOC2	-0.174914649696696	3.45513540603469	-1.87946091179418	0.0703639189211641	0.29955663155049	-5.06314977072613
ANKRD37	ANKRD37	-0.1749190795861	1.4492036900498	-1.00695961311852	0.322364002418198	0.639481270866485	-5.59646264705434
ZMYND19	ZMYND19	-0.174973349204786	6.26357760639805	-3.83196906002862	0.000637777716651729	0.0152428251769268	-1.37639529286116
MITD1	MITD1	-0.175034545483376	3.88844641719885	-2.28164259270076	0.0301122872288824	0.186159345581585	-4.45397344027598
SNRPA1	SNRPA1	-0.175178135474723	4.55049284107175	-2.65516605773883	0.0127926091522733	0.11070139730983	-3.84955378929651
LOC148709	LOC148709	-0.175378680185782	3.69409496021318	-1.96615423072286	0.0590145231190001	0.271717851047745	-4.99701941085686
CCNO	CCNO	-0.175397262042851	3.58545657193749	-1.96852115980353	0.0587284664155992	0.271187330213208	-4.93000625185304
SEC61A2	SEC61A2	-0.175446408559724	3.80735294913517	-2.12599139998527	0.0422289055325812	0.224906681924598	-4.71982104956862
C21orf2	C21orf2	-0.175784566368387	3.44404104329025	-1.6888636290738	0.102076889436711	0.363412040713255	-5.36139099496999
GPNMB	GPNMB	-0.175805639096989	1.09965844223542	-0.862432423540325	0.395594832573891	0.700354816974372	-5.62579380070312
ZNF598	ZNF598	-0.175890274105891	6.85549074520543	-3.36100019739438	0.0022101297219772	0.0360533044940437	-2.67208115694282
PTTG2	PTTG2	-0.175981942904164	4.57436188371002	-2.45125371196842	0.0205651665157271	0.146981176856592	-4.29653755811645
LOC101927166	LOC101927166	-0.176066913372619	-0.497041932688202	-0.61697429886596	0.542112856121285	0.800368541428624	-5.40701823031859
SYT17	SYT17	-0.17616584277185	2.4730978019574	-1.52774837212147	0.13751574900196	0.421154878025939	-5.30094982092456
TTYH2	TTYH2	-0.176184764065295	5.40122521854291	-3.21829531124328	0.00318986942126216	0.0451671599817368	-2.74512363684971
GORASP1	GORASP1	-0.176244744921387	5.02054741544515	-3.00678664181788	0.00543896142255583	0.0642425059481931	-3.17057698962307
NEK2	NEK2	-0.176429954287722	4.08534912368371	-2.28599383965226	0.0298240060127117	0.185178432813391	-4.49986243914149
PROSER2-AS1	PROSER2-AS1	-0.176450184399212	0.588501070670435	-0.745812860106266	0.461842146095198	0.7512625231996	-5.61494883203927
LOC100506804	LOC100506804	-0.176456498403579	-0.00455031570677375	-0.682172554154806	0.500595614109477	0.774268540128551	-5.49248935225186
ZNF74	ZNF74	-0.17686257114974	4.5202970376233	-2.78351451898079	0.00940943740024823	0.0916233761804373	-3.54973044226827
TSPEAR-AS1	TSPEAR-AS1	-0.176926021115464	-0.440363644549805	-0.646077869575483	0.523358829104206	0.789985508594689	-5.41151640875327
KPNA3	KPNA3	-0.176937678235515	7.09934921905859	-5.01559117967625	2.49053940985719e-05	0.00115303722316106	1.70084246430788
SNCA	SNCA	-0.177020915973005	0.693634417315694	-0.770762541444873	0.44714308357107	0.739133777042679	-5.60386745920264
SLC2A6	SLC2A6	-0.177027183732312	3.38083359219096	-2.01199103407721	0.053686410835048	0.25886525534942	-4.79092124541408
SNORD55	SNORD55	-0.177046063305972	1.82039261689499	-1.01344334928273	0.319311549121381	0.637022889840123	-5.72437648843872
ACAP3	ACAP3	-0.177104073076588	4.95736505507287	-1.76212953307411	0.0886904527215344	0.336248748989519	-5.68526453003701
SUSD3	SUSD3	-0.177183009164878	1.76627635177465	-1.16703074047851	0.252797616728843	0.567005474267806	-5.54709398223316
LOC100506730	LOC100506730	-0.177208005461347	1.7548639349325	-0.986249293913312	0.332248047744569	0.648555538071375	-5.69308497299807
CKMT1A	CKMT1A	-0.177254266610214	0.669580476169976	-0.869783040517511	0.391631286071358	0.697660372082481	-5.51308673533872
CTAGE15	CTAGE15	-0.1773208833143	-0.3217317068026	-0.551888792227772	0.585294225426938	0.82657767771832	-5.49815778727944
PPAN	PPAN	-0.177386516336576	2.13993232981459	-1.28288980112007	0.209788624334817	0.520175299526471	-5.51980478065266
ART5	ART5	-0.177491877300316	1.39743378349075	-1.06418350318658	0.29611234562426	0.614727852649492	-5.54949606179626
SCX	SCX	-0.17766583672311	-0.784006360429831	-0.580663128344054	0.56599687476072	0.815062108936992	-5.42386485381017
EML6	EML6	-0.177671337704729	2.52431113869514	-1.3664760786273	0.18239437812164	0.486278734151111	-5.51973926627586
NDUFC2	NDUFC2	-0.177712967991693	4.29315022471251	-2.09793083357578	0.0448268219592223	0.232887565575058	-4.9166789062789
DFFB	DFFB	-0.177860310166024	3.88320926521998	-2.18524095506294	0.0371796026988388	0.208237621531359	-4.61352267424606
KCNS3	KCNS3	-0.177972247771309	2.71193674087599	-1.67081636110157	0.105622878194373	0.370318608873892	-5.1541328551686
DPYSL2	DPYSL2	-0.177980811658551	4.84713262510233	-2.97398396812517	0.00590114283862386	0.0680465114894424	-3.20157996922985
DNTTIP2	DNTTIP2	-0.178048851333609	7.77604146385723	-3.81427885761066	0.000668750121321739	0.0157305508677637	-1.61564002659911
NXT1	NXT1	-0.178245298218986	5.39802454135895	-3.18351902889508	0.00348543059184489	0.047973359215499	-2.83879105851676
CYP27A1	CYP27A1	-0.178349892774003	-0.916627069213006	-0.420024664291699	0.677593538280534	0.873725170928726	-5.37999588933322
ZDHHC8	ZDHHC8	-0.178415578427131	6.2533849157179	-3.09508986366619	0.00435965732165301	0.0554643135836657	-3.22911656311047
SNORD26	SNORD26	-0.178509030438987	-0.322830122076162	-0.612848225439474	0.544799965444833	0.80180312585328	-5.41712248643178
PCYOX1	PCYOX1	-0.178529538827846	5.95798081786696	-3.84838266215201	0.000610298086560816	0.0147037584531102	-1.27839799181129
LOC100506606	LOC100506606	-0.178646326678686	-0.363176485548831	-0.61750714784611	0.541766345822462	0.800187716609689	-5.48086718879833
EFNA5	EFNA5	-0.178809945597581	0.663418918494623	-0.82582962216249	0.415709137292296	0.715867651378184	-5.524198301216
PUS10	PUS10	-0.178908530407188	2.19035793046327	-1.41815556968967	0.166906551913621	0.465650050222593	-5.38562787116862
ZSWIM5	ZSWIM5	-0.179158528570619	0.413944430405524	-0.756766482726157	0.455354105990881	0.745376273177327	-5.53315403528453
C17orf104	C17orf104	-0.179164303794615	1.24394598247987	-0.945621110777654	0.352231064966431	0.666533142407338	-5.61882043378222
CHD9	CHD9	-0.179264075929312	5.45811354004542	-3.82047361065203	0.000657740406662411	0.0156062301815974	-1.24446715799327
HTR1D	HTR1D	-0.179441697471423	1.85787558793077	-1.21484970478647	0.234318219945939	0.548321601383106	-5.51877642329799
ZNF250	ZNF250	-0.179548796719337	3.14800750423973	-1.92123399520202	0.0646786829495088	0.28608803198131	-4.88195854186047
LRRC45	LRRC45	-0.179639278921015	5.34953035167394	-2.14340479245028	0.0406849526273291	0.220835500116026	-5.09430918125863
SLC25A25-AS1	SLC25A25-AS1	-0.179641138608653	2.56205278521563	-1.35937471408194	0.184607656581375	0.489420678642177	-5.55449327546159
LY6G5C	LY6G5C	-0.179668857384703	0.708602953518061	-0.85284635044593	0.400801959584812	0.705030484682123	-5.53786415316619
REEP2	REEP2	-0.17970780428689	1.93399793251688	-1.2492057301879	0.2216766708925	0.535909382061097	-5.50896804973155
ALDH8A1	ALDH8A1	-0.179716425286815	-0.449795388377122	-0.496152458951768	0.62356319383218	0.847427648283281	-5.43979320980218
TMEM41A	TMEM41A	-0.179764181121804	5.39005576148827	-3.80147500406994	0.000692080103274901	0.0161300953270612	-1.28538374513277
RAB8B	RAB8B	-0.179789201428539	4.02890547871229	-2.64482386447972	0.0131096302370592	0.112434158191654	-3.72788841503815
DLX2	DLX2	-0.179817310496708	2.31919229314773	-1.27610815158935	0.212142182366067	0.523059083254115	-5.5847605445037
FAM89A	FAM89A	-0.179853501450123	3.61100395298775	-2.14958917826112	0.040148854758216	0.219017444799783	-4.60108726493433
BDH1	BDH1	-0.179981451796495	4.77652735771467	-3.11719884414637	0.00412327700089074	0.0536026010115797	-2.85185852052458
PRR19	PRR19	-0.180003858911095	1.28288492341115	-0.989113984672255	0.330868705851145	0.647196221316445	-5.58384030109306
ADAT2	ADAT2	-0.180125042092543	4.7205534390439	-2.37240909274937	0.0245931052704404	0.165736648584331	-4.50456888484246
ERCC5	ERCC5	-0.180159310774532	0.306591123938375	-0.762688341790081	0.45186908555582	0.742906055849942	-5.49128295202465
EXO1	EXO1	-0.180180261855636	6.94386642794233	-4.47820578058091	0.000109859060661448	0.00386590246224166	0.249699422522804
C15orf39	C15orf39	-0.18027468199479	6.15722529738931	-4.00262244655723	0.000402686234767037	0.0106147199928352	-0.904124587972905
NBEAL2	NBEAL2	-0.180335753688558	6.66597207706126	-2.51023471137657	0.0179580924963909	0.135722499981052	-4.62078762250983
FOXO6	FOXO6	-0.18040934525071	1.11772781053184	-0.899257998835252	0.375994192518124	0.686057347191115	-5.59622856185976
SSC4D	SSC4D	-0.180482190833697	0.701445503817268	-0.851147076235794	0.401729505026405	0.705609618645268	-5.53383404618242
C1orf35	C1orf35	-0.180526249387901	5.163566085109	-3.06134390597328	0.00474552864569052	0.0583973882523519	-3.07803563633185
LUZP1	LUZP1	-0.180536483708858	6.88550367495375	-4.79842203671576	4.54136205133195e-05	0.00189161631566704	1.12878059185797
ZDHHC6	ZDHHC6	-0.180566423756889	6.94134877684569	-4.95166356180617	2.97244929847653e-05	0.00132710572272919	1.54266490777689
CD33	CD33	-0.180638113784926	1.5875633309256	-1.0799575047	0.289148141541299	0.607779682474561	-5.58308731440656
PLEKHG6	PLEKHG6	-0.180677832491481	3.63440962083718	-2.28029272201807	0.0302022305079164	0.18631229156589	-4.36417296224228
PEX13	PEX13	-0.180824909744418	4.83318371707075	-3.07827832325909	0.00454799272794701	0.0569241425936972	-2.96150145915981
PPIG	PPIG	-0.180873062128883	6.96684604579088	-3.57927108929812	0.00124923397906648	0.0246857619072238	-2.13834391749478
FBXO16	FBXO16	-0.18091814562007	1.9518267741873	-1.17817624362125	0.248397589916079	0.563087717358937	-5.58907838967601
GATA3	GATA3	-0.180938944613694	1.7417436083448	-1.15519613925337	0.257531985000843	0.573019696263362	-5.554699771924
ZBED6CL	ZBED6CL	-0.181047142834832	3.67942436172183	-2.13122658472801	0.0417593313476696	0.223535244272819	-4.676070209799
PLEKHF1	PLEKHF1	-0.181195760040692	2.86252662543877	-1.46426210729785	0.1539844497543	0.44805070403743	-5.49226725376493
RASGEF1A	RASGEF1A	-0.181215251505879	4.92119209566757	-3.32740565825449	0.00241064100248519	0.0377227031790865	-2.37622751784067
HCN3	HCN3	-0.181276667592719	3.16993128806049	-1.43882795665896	0.161010256678432	0.457781798440748	-5.63100903443334
LOC729739	LOC729739	-0.181277383656275	-0.402803401029653	-0.49231214313619	0.626241561954614	0.848468314039805	-5.52002307787205
PRRT4	PRRT4	-0.181298032889948	2.02591771637361	-1.09188216674094	0.283961082354952	0.601742783672902	-5.69165873462867
AQP11	AQP11	-0.181423808318142	0.0370377241581207	-0.636175383347677	0.529700343812291	0.794272545344899	-5.52046047713821
LINC01554	LINC01554	-0.181454733171682	0.697666072570444	-0.887842193084782	0.382001785089275	0.690231377712214	-5.48202632496842
LOC100129931	LOC100129931	-0.181485429717934	-1.04644024954166	-0.450588646654167	0.655669751015726	0.862837181001924	-5.39320297687074
PAK6	PAK6	-0.181514905332305	5.18058620909789	-2.69254339395861	0.0117054520428494	0.105666222958231	-3.91948776574635
LINC00920	LINC00920	-0.1816555131358	1.05588452764122	-0.86171882520385	0.395980968599462	0.700430865219824	-5.63489170600133
LRRC20	LRRC20	-0.181826823808752	4.80945362376067	-2.72012121616839	0.0109592905900645	0.101331056065682	-3.76261549169509
LCP1	LCP1	-0.181901896999529	1.8975008847938	-1.17945621241777	0.247895915348438	0.56259179629631	-5.57429970470491
LOC283335	LOC283335	-0.182009283811404	1.15373852785829	-0.992639931734442	0.329176332593778	0.645831126581614	-5.537752237394
MYEOV2	MYEOV2	-0.182108934136735	4.65545872095605	-2.77018962993994	0.00971706611273748	0.0937152662678442	-3.63221744720417
C17orf85	C17orf85	-0.182132816938299	6.46948196960516	-4.8230410591131	4.24254028123485e-05	0.00179861047471817	1.25305728457147
DENND2C	DENND2C	-0.18221857933578	2.55397516074623	-1.44563471793107	0.159105445109695	0.45497280653015	-5.41200675733815
MICALL2	MICALL2	-0.182397795842924	5.15965467258088	-1.73636412491456	0.0932179949470637	0.345295694531682	-5.77755648985817
HAP1	HAP1	-0.182472523480965	2.96676312849432	-1.36290041256123	0.183506201575014	0.487949581593565	-5.69027614183537
SLC9A7	SLC9A7	-0.182498809010554	4.43833846967819	-2.64851786390307	0.0129955672509104	0.11188420444552	-3.83074131388099
RWDD3	RWDD3	-0.182515015761631	2.51358779539759	-1.60465925712716	0.11951159762539	0.394242021536354	-5.22780018829078
ZNF254	ZNF254	-0.182587913210936	1.96152521212039	-1.25428203613696	0.219853237809223	0.53310305644609	-5.50604374350519
NUTM2A-AS1	NUTM2A-AS1	-0.182611034170893	2.75805386287207	-1.65328028199398	0.109166393451862	0.376729532185205	-5.21717135230235
PDE7A	PDE7A	-0.182675098432408	4.98979399588909	-2.94415446946812	0.00635355569610514	0.0715683571805927	-3.30198285981414
LINC00624	LINC00624	-0.182700907493079	0.0664018680031803	-0.727369557239782	0.472888376224025	0.759630788296902	-5.46070475492205
DIRAS1	DIRAS1	-0.182722832622609	5.07707766391056	-3.15350562699083	0.00376143187560764	0.0503179561861482	-2.8356255064804
KBTBD7	KBTBD7	-0.182994028097685	3.50722557668132	-1.64988427118002	0.109863942826704	0.377949952122591	-5.42643053265222
TTC9B	TTC9B	-0.183012514524685	-0.501825878665458	-0.554943684436238	0.583230277460359	0.825010987532292	-5.43657338151647
FKBP1B	FKBP1B	-0.183018988420765	2.08295991436498	-1.27917134083183	0.211076632617991	0.522009349743783	-5.51299166106629
WDR62	WDR62	-0.183057615997853	5.52004860646686	-2.75103152076209	0.0101759291149683	0.0966645606818834	-3.87835521429151
FAM53B	FAM53B	-0.183364335735291	5.6096182002505	-3.19236753851637	0.00340783240013709	0.0472696131075327	-2.8679917839362
TRIM24	TRIM24	-0.183569339932078	5.08965525778405	-3.31366267375948	0.00249761977884827	0.0386255852603438	-2.4529618660351
PITX1	PITX1	-0.183586615620702	5.55484697097458	-2.95779732745666	0.00614270667171884	0.0700405827764143	-3.41747970048561
ANO7	ANO7	-0.183633638989153	-0.75852911142255	-0.512187789669327	0.612436461569884	0.840849483610314	-5.38105584686664
RGAG4	RGAG4	-0.183791685787618	3.35883671331892	-2.11877077852751	0.0428842784927261	0.227258044074769	-4.60507636208496
TMEM173	TMEM173	-0.183829246601587	3.89015512509738	-2.65697892595431	0.0127377797297701	0.110561761238897	-3.66787956821029
OSR2	OSR2	-0.184293470992295	2.82101667817607	-1.49380678660364	0.146133524302305	0.435232366417975	-5.45114564789187
AURKAPS1	AURKAPS1	-0.184342652110697	4.30245316583748	-2.11892419042493	0.0428702606266297	0.227258044074769	-4.86534180439105
MRPS6	MRPS6	-0.184348598664551	4.77633763348682	-2.80689384463534	0.00889166647432449	0.0884030890178664	-3.55923086655506
CLP1	CLP1	-0.18435489968689	5.6340041262972	-4.04167441809407	0.00036226469216261	0.00983968756069812	-0.712358998797463
INF2	INF2	-0.184365557373834	6.42584316731918	-3.69078001841361	0.000929851263155131	0.0196893817527127	-1.76838409346376
NAV1	NAV1	-0.184413379165186	5.23537826962958	-3.80206824316473	0.000690981793927583	0.0161300953270612	-1.23884605379651
LY9	LY9	-0.184531988096563	0.551340409502159	-0.781380016064612	0.440973709228139	0.734630525156533	-5.56882527837706
CD24	CD24	-0.184532282706011	1.96113173734452	-1.25520261305908	0.219523779393374	0.532794873188196	-5.48241472345959
EIF1AD	EIF1AD	-0.184555894805511	6.52018390194556	-5.01395141583657	2.50186560635494e-05	0.00115303722316106	1.76854210250121
PET100	PET100	-0.184587672334662	2.33117159564398	-1.40791405049179	0.16989034013716	0.468957985013861	-5.43242829588437
HOXB6	HOXB6	-0.184629946895241	4.73073973324851	-2.18739205960229	0.0370069058355312	0.208014511308847	-4.85713531350443
GFY	GFY	-0.184663207173145	2.00284773529468	-1.3583041610807	0.184943123122983	0.489787445296168	-5.40785627575785
PNN	PNN	-0.184800975770283	8.26322012384462	-3.10432796926549	0.00425935592650931	0.0546751285912296	-3.44791553712285
DPF1	DPF1	-0.184858799826342	3.25716478867967	-1.83819925562981	0.0763981461513358	0.31239276304068	-5.07125574566514
ERICH5	ERICH5	-0.184883826048139	2.47074751015161	-1.42706213429902	0.164345537764799	0.46211468176455	-5.43765230900083
TBC1D4	TBC1D4	-0.184903613963592	6.33094400237463	-4.95591510719399	2.93768831471547e-05	0.00131569758471285	1.64403615701226
GINS3	GINS3	-0.185040316295818	5.68796100324497	-3.65416882231199	0.00102477181614702	0.0211573915278793	-1.72658293171341
KLK1	KLK1	-0.185257493818947	-0.978130979308174	-0.557551316464918	0.581471338774892	0.824476128615644	-5.37643370530117
MRPS18C	MRPS18C	-0.185322287783537	2.69607892227275	-1.33768369101824	0.191497742058444	0.496358534250543	-5.65246033297661
SNORA45B	SNORA45B	-0.185436116719958	-0.701749790765403	-0.485111046593284	0.631277851269368	0.851061918616858	-5.43208224692442
ALG6	ALG6	-0.185521535462829	3.80929996613927	-2.60881462100778	0.0142713477470181	0.117790147464846	-3.73344160824904
WFS1	WFS1	-0.185523015690446	5.07044527300396	-2.78372244885728	0.00940471020321898	0.0916233761804373	-3.69201931024256
PTOV1-AS2	PTOV1-AS2	-0.18558669494038	3.40253697835483	-1.3264588632373	0.195140653644683	0.501729809386573	-5.8778043054324
CEBPZ	CEBPZ	-0.18560921831074	7.08379844908237	-4.5757582811512	8.39785081377371e-05	0.00314084017215668	0.494183426573017
SNORA40	SNORA40	-0.185661960002983	2.73872657324495	-1.32609207075389	0.195260589488175	0.501729809386573	-5.64271737563593
TMEM70	TMEM70	-0.185772038843626	6.48396948443258	-4.65810669082287	6.69149224157237e-05	0.00261921505905053	0.802987716981624
MKI67	MKI67	-0.185861081247288	9.46997351587269	-5.15352606787605	1.70037875428592e-05	0.000841721817489248	1.88100249649874
ZNF273	ZNF273	-0.185905712656097	2.83030634006144	-1.73332541968901	0.0937646194225382	0.346219329470951	-5.10657311708247
INCENP	INCENP	-0.185916788984437	5.84624704834706	-3.73678899905153	0.00082265101087854	0.01802640336261	-1.54618432579649
ABHD15	ABHD15	-0.18595676328835	3.59170867435389	-2.18734381479608	0.0370107711728906	0.208014511308847	-4.52288014267094
CENPJ	CENPJ	-0.185982441751775	4.58691372852022	-2.65242666409552	0.0128758780478065	0.111152670494871	-3.86505197548411
NUFIP1	NUFIP1	-0.186019602062395	4.5912139237684	-2.59848188228734	0.014621941781009	0.119441785148814	-3.98069525540828
SLC16A14	SLC16A14	-0.186029632451146	4.62895976029366	-3.40975789196989	0.00194747194021083	0.0332817363753494	-2.08530926696808
MFAP3L	MFAP3L	-0.186129206619945	4.27664753481813	-2.78895373625535	0.00928651015869176	0.0911238809321629	-3.46870715488935
LIMD1	LIMD1	-0.186129650699495	6.00321810157539	-3.56434045234829	0.00129937276422636	0.025459681529281	-2.01998991660033
RUNX3	RUNX3	-0.186141896229743	5.70710141786722	-3.7621224743548	0.000768875055986279	0.017217739694163	-1.45209984763392
TUBA4A	TUBA4A	-0.186168674285699	6.71277799652635	-4.01181782667609	0.000392786773414549	0.0104307521036685	-0.971434099390172
GUSBP11	GUSBP11	-0.18620950056872	3.12339906597053	-1.7977921576488	0.0827326355055244	0.325102815656486	-5.06937310850966
TFCP2L1	TFCP2L1	-0.186263427982945	4.35016460478692	-2.642034815492	0.0131963667649677	0.112963745938343	-3.81606559730541
SLC19A1	SLC19A1	-0.186303663552267	6.6369301970362	-4.04047357478147	0.000363446015823402	0.0098475162751556	-0.885891201226184
FANCM	FANCM	-0.186310039892236	4.48245511066607	-2.68409121050038	0.0119434699060665	0.10669354913868	-3.75547161199583
TSC22D1-AS1	TSC22D1-AS1	-0.186424670243397	-0.260160059485039	-0.562251382115369	0.578307593215935	0.822362952550618	-5.47645355507567
ADGRA3	ADGRA3	-0.186488305948183	6.1720261728435	-4.18116101855117	0.000247912116299171	0.00746619152233619	-0.437845148831692
PRKAG2-AS1	PRKAG2-AS1	-0.186540249168354	-0.109383205593387	-0.669199674924852	0.508712895666643	0.780915562521686	-5.48086639217698
CAMSAP3	CAMSAP3	-0.186587931275796	4.77919022051012	-2.94574797861082	0.00632857919977616	0.0715319707493687	-3.2424217270255
SYT13	SYT13	-0.186611688042317	2.71673360865248	-1.6572014064784	0.10836557446607	0.375325809065877	-5.19781741571772
KIAA0319	KIAA0319	-0.18661365389841	0.394573282281249	-0.727544276696732	0.472783017809518	0.759630788296902	-5.55136143422437
KIAA0825	KIAA0825	-0.186639946602394	-0.14435695115075	-0.59027344393187	0.559624100576783	0.811563978050989	-5.51250626080123
LOC113230	LOC113230	-0.186700859484919	1.07241066280533	-1.00990603854181	0.320974389385051	0.638518051693153	-5.51496830370134
SREK1IP1	SREK1IP1	-0.186719033201471	5.16502218464606	-3.57468536061674	0.00126443001592972	0.0248827983988814	-1.81365194674366
GHRLOS	GHRLOS	-0.186797391027826	0.401190890600223	-0.78713719195842	0.437650031941204	0.73184056239428	-5.46491926500078
NAPB	NAPB	-0.187002281145939	3.40659828184838	-1.82380880789271	0.0786047054990518	0.317741424611423	-5.13599201114834
POP1	POP1	-0.187011723903433	6.89508670999599	-5.06827740415322	2.1526772242824e-05	0.00102177074761869	1.86890102483734
SLC5A3	SLC5A3	-0.187102256276759	5.78609936271269	-4.1729944906554	0.000253493901008286	0.00757670996591084	-0.383234953117423
HBG2	HBG2	-0.187169465643108	0.716941981723475	-0.938485294814687	0.355821953704452	0.669360388018939	-5.47502380035249
RAD9A	RAD9A	-0.187178480152627	3.99690656016569	-2.31974455298981	0.0276714242950556	0.176728493027921	-4.38869938342492
TNFRSF10D	TNFRSF10D	-0.187202992889759	7.54524602792395	-4.48399535891135	0.000108123086788893	0.00385647703534103	0.19457733634752
MRI1	MRI1	-0.18761981000844	4.17723772422725	-2.21448839881742	0.0348923089428678	0.201172888566082	-4.64514497736769
PIDD1	PIDD1	-0.187988816557659	6.38380624386096	-1.96113092557322	0.0596256541091109	0.273633282606627	-5.64989090461034
C2orf78	C2orf78	-0.188141138310524	-0.566585611647243	-0.645613228179764	0.523655464087736	0.79010500043158	-5.43294378181484
ZNF862	ZNF862	-0.188173758500554	2.62616412563409	-1.48527290009545	0.148367418904369	0.438648596646604	-5.41841839896076
PLIN4	PLIN4	-0.188308580148295	1.6019641818195	-0.831608717605019	0.412491688246866	0.713989429365517	-5.78426389776606
GATSL2	GATSL2	-0.188379892627237	4.37904348238048	-2.42814802173541	0.0216780010901378	0.153171909779821	-4.28907237231619
ASB6	ASB6	-0.188439369495145	6.35336075598139	-4.86656738829995	3.76141004270671e-05	0.00163341231854562	1.39322779904673
NAV2	NAV2	-0.188456747968945	1.9909279429895	-1.22797287744667	0.229427339785495	0.542010581338434	-5.53006776282368
FAM198A	FAM198A	-0.188620953610641	0.980445449836427	-0.910495370623679	0.370140812226254	0.682341624833712	-5.54731049857258
RCBTB2	RCBTB2	-0.188645370114598	2.32412214184204	-1.60841707381302	0.118684171214774	0.392617802483039	-5.15895212118218
TMC5	TMC5	-0.188709873887156	3.54553080097333	-2.23793668227337	0.0331507372857117	0.196081617146982	-4.433368823393
CACNA2D2	CACNA2D2	-0.188773844976724	2.94062368522599	-1.66567624142462	0.106651454825024	0.371641301240272	-5.24774535720829
DENND5B	DENND5B	-0.188776265817378	5.25511532665372	-3.70942761613461	0.000884854289981444	0.0189818517131605	-1.48480958839157
DTX3L	DTX3L	-0.188808246822608	3.98858301363858	-2.52053508605375	0.0175353190130861	0.133939438402338	-3.97682301630345
RNF219	RNF219	-0.18888644237182	4.78050723701223	-3.02605049539301	0.00518378458882076	0.0620165604594526	-3.05894713366986
RAD51B	RAD51B	-0.189050907797177	0.775177246484716	-0.829787400965594	0.413504005839592	0.71461615234429	-5.56329510346435
CDCA8	CDCA8	-0.18922379449877	6.14480624523851	-4.12551626737364	0.00028848614136956	0.00829581800148094	-0.576282543657761
INPP5E	INPP5E	-0.189329855048273	5.40728425518561	-3.04415342193351	0.00495439247515034	0.0601296787104911	-3.18126728873137
TUBD1	TUBD1	-0.189471668800647	4.56571345240324	-2.69306284119497	0.0116909695198582	0.105666222958231	-3.77198300838969
PEX5L	PEX5L	-0.189544933558034	-0.55932748072195	-0.607245855126041	0.548459633467986	0.804088536003809	-5.4033482255311
ZNF850	ZNF850	-0.189673152684417	2.546273264331	-1.40483806605606	0.170794679752427	0.4700719687195	-5.48343897456155
DUSP2	DUSP2	-0.189717848248062	4.6992065886539	-2.85137350291891	0.00797971909751111	0.0825561577605806	-3.43777452107927
PLEKHG3	PLEKHG3	-0.19001450576867	5.64717401011888	-3.32203005844909	0.00244430996771232	0.0380412380269127	-2.55320409684272
NIPA1	NIPA1	-0.190110833142369	6.07988581678774	-4.73760772222508	5.37251872257517e-05	0.002186814102263	1.08405827115868
OMA1	OMA1	-0.190282809719175	3.77708639429872	-2.07649719525006	0.0469058018027481	0.238825085657827	-4.80493463682388
MMP15	MMP15	-0.190297932097526	5.66334742604399	-3.11330066779089	0.00416404661751166	0.0537464177899745	-3.065360779222
PVRL1	PVRL1	-0.190324626974566	6.21194291167316	-4.22236738253677	0.000221545085342833	0.00688090137889795	-0.33740341384091
HNRNPU-AS1	HNRNPU-AS1	-0.190328411667475	2.79269382635395	-1.05731563381749	0.29918115450483	0.617420360307744	-5.97358519355557
TCIRG1	TCIRG1	-0.190675531778646	5.45395972040301	-2.41015651326216	0.0225824310881742	0.156975121776302	-4.59935726961078
ZNF354B	ZNF354B	-0.190897773291118	2.44511742219029	-1.43557149713493	0.161927940176101	0.45882156334145	-5.40639271939166
PINX1	PINX1	-0.190921436714741	5.34772474313928	-3.63603036265856	0.00107522982271145	0.0218829180585163	-1.6981548693415
APITD1	APITD1	-0.191058802687324	1.25350558876426	-0.9626627619262	0.343753418068911	0.65816180437888	-5.58407432956937
CITED1	CITED1	-0.19106861039424	1.40375038117005	-1.0705148463678	0.293302985491866	0.612632746393152	-5.51468109142573
PLCB4	PLCB4	-0.191114941724268	2.20483889875813	-1.45048995928958	0.157757750364532	0.453431390940235	-5.328654489338
WASH1	WASH1	-0.191142890948497	3.23983064623413	-1.63991810075873	0.111932455004488	0.381665628794539	-5.37128156803603
KDM2B	KDM2B	-0.191234169280805	6.29905664761785	-4.93208208592028	3.13792906224367e-05	0.00139662281969705	1.58325194068756
CYBRD1	CYBRD1	-0.191266233931767	4.41942888315821	-2.88091955869497	0.00742346163987789	0.0786787807484685	-3.30616080574482
SLCO3A1	SLCO3A1	-0.191317632918285	2.38689260558353	-1.53311018258794	0.136192871604149	0.419461058464079	-5.25296300118496
FOXD4	FOXD4	-0.191435587840723	2.81500414661107	-1.86709626775116	0.0721274688154535	0.304176885878262	-4.87323406206094
SGK3	SGK3	-0.191438709007787	-0.691696054191363	-0.565451180339398	0.576158606240476	0.82117675007361	-5.41767057280541
UPF3B	UPF3B	-0.191480787939735	5.49838226980292	-3.39896646342591	0.00200287255887382	0.033823924643771	-2.33369912925582
PRRT3-AS1	PRRT3-AS1	-0.191531617139469	1.17074350321891	-1.00381093792707	0.323853563598732	0.640604283635944	-5.5442548140712
KCNK5	KCNK5	-0.19155749794236	5.13781176517074	-3.55131424374886	0.00134470760455013	0.0260615053804398	-1.86042948784551
PRKRIP1	PRKRIP1	-0.191694183754977	1.75130957112235	-1.21468283677279	0.234380907093626	0.548321601383106	-5.476164288448
PLK4	PLK4	-0.191839774372187	6.04556454585982	-4.18041630784964	0.000248416058673069	0.00746619152233619	-0.419903163323712
ZP3	ZP3	-0.1918524832998	1.78379347396649	-1.21761210333236	0.233282288793988	0.546844032891762	-5.50343664942971
ZNF57	ZNF57	-0.191938528944614	3.65332901871838	-2.54920986213241	0.0164062760843841	0.127945669441919	-3.82310207867651
COL27A1	COL27A1	-0.192017575084648	4.1569522850981	-2.17384204394864	0.0381068466501724	0.212089021461244	-4.7200013238133
SNTB2	SNTB2	-0.192076021997411	6.12805301459579	-4.63893169854302	7.05511578709947e-05	0.002702317406174	0.805914924913591
LOC101927151	LOC101927151	-0.192242573641196	3.68124482662516	-2.47589078666547	0.0194365222189083	0.142551125740011	-3.98165084033734
PPM1H	PPM1H	-0.192331596924275	3.29523326571674	-1.85195536241653	0.0743387743052915	0.308743624563866	-5.04561318179899
BAHD1	BAHD1	-0.192385642491991	6.10338456236243	-4.64398570655533	6.95740949331797e-05	0.00267925901431358	0.825200396468018
B4GALT4	B4GALT4	-0.192797145737161	3.71442913198831	-2.37108847636051	0.0246663194621901	0.165995151274757	-4.20507258576324
C12orf45	C12orf45	-0.192974639498911	4.57094590783949	-3.15634224260791	0.00373447748722928	0.0500511068105485	-2.69731699539981
ING2	ING2	-0.192987040656202	2.85237053132865	-1.8744259638851	0.0710775017445271	0.301420085314354	-4.89578826039627
SLC16A8	SLC16A8	-0.193059866389934	0.612748877945662	-0.818717903668307	0.419689861112778	0.718876891180751	-5.55221324290301
VWA1	VWA1	-0.193165939433301	6.0369336149748	-3.44776894878698	0.00176388081783806	0.0307323966395761	-2.31342945764633
AMD1	AMD1	-0.193201664896971	7.31515011795073	-4.69015807065875	6.12485201727306e-05	0.00245802698794326	0.780456551362287
JMJD7	JMJD7	-0.193445162820592	1.8228862993188	-1.27397037759749	0.212888241439711	0.524079073242761	-5.42818255647305
KLK14	KLK14	-0.193641396147511	-1.0550776772439	-0.557920963971305	0.581222210167668	0.824476128615644	-5.344605862687
LOC284930	LOC284930	-0.193661837024782	-0.873704892514282	-0.457369898588735	0.650846689631486	0.860377801041707	-5.40579798791337
GLB1L	GLB1L	-0.193699003925009	1.59556445097097	-1.0799759393013	0.289140071200151	0.607779682474561	-5.57850914434014
COL16A1	COL16A1	-0.193766117365304	1.03428299282746	-0.951708072662316	0.349187134207888	0.66358560606918	-5.55318383851111
YBX2	YBX2	-0.193923169182968	-0.520600266611312	-0.565897047008642	0.575859477087748	0.821097125000115	-5.46561882652303
HOXB-AS3	HOXB-AS3	-0.193989604949763	3.18487908305423	-1.2437256941359	0.223657905077752	0.537382416301587	-5.89939773939328
ORC3	ORC3	-0.19406297115775	4.66252167454107	-3.23588799082711	0.00304965604079637	0.0438384416139267	-2.5391896113861
ZBTB12	ZBTB12	-0.194112547851786	1.80266355352477	-1.20734636862663	0.237149367555727	0.551714301235146	-5.50726724776027
UCKL1-AS1	UCKL1-AS1	-0.194128026538758	1.31097574055946	-1.08031222639652	0.288992878722105	0.60771876042136	-5.46105672468594
SLC16A10	SLC16A10	-0.19427118312371	2.62378504197793	-1.57117829409234	0.127095563383862	0.405285075492169	-5.26423566982101
TRIM62	TRIM62	-0.194304830638981	3.44247199066926	-2.23880976586413	0.0330874293801443	0.196081617146982	-4.38261650781774
EP400NL	EP400NL	-0.194337821087204	1.73847979895438	-1.28345579494218	0.20959310058924	0.52002029519916	-5.39603319347612
SPRN	SPRN	-0.19442166786224	2.43068474145601	-1.55133015238821	0.131774720588371	0.413148131459955	-5.24132287494383
ADM5	ADM5	-0.194431694946646	2.99755489434902	-1.48682751506657	0.147958437620999	0.437913649759736	-5.5206180983854
IL18BP	IL18BP	-0.194506003485504	3.11573712657949	-1.44398919785958	0.159564276280255	0.455494380758823	-5.62541227851295
ANKS1B	ANKS1B	-0.194569578038529	-0.417866779156226	-0.523905480279815	0.604364581925678	0.836618816180431	-5.50202897681811
APOL2	APOL2	-0.194592650852706	3.37581579779235	-1.91565096655928	0.0654146713964317	0.288005981584228	-4.97207401135145
SLC12A5	SLC12A5	-0.194646182845767	-0.308752675192818	-0.734294600710053	0.468722904563862	0.756768463951169	-5.42079105508654
CALML4	CALML4	-0.195047020551579	3.99794165537014	-2.44920012543357	0.0206619084665875	0.147450892238829	-4.12309088487942
ZNF703	ZNF703	-0.195226916967266	3.29992313057789	-2.06859664764283	0.0476934023228617	0.241715373886742	-4.68058218706029
ROR2	ROR2	-0.195347704929737	4.58213466863221	-2.72562004883448	0.0108159306968228	0.100407538574079	-3.695112422276
IMPDH1	IMPDH1	-0.195355537722797	6.47196263442178	-4.03998123405625	0.000363931447699458	0.0098475162751556	-0.86507374498614
SNORA48	SNORA48	-0.195462130170436	-0.0456677617300397	-0.687138226048087	0.497507770255871	0.772429201656774	-5.48112731943184
ZNF200	ZNF200	-0.195626259348605	4.29972750262572	-2.87516225998327	0.00752889891117219	0.0793255005486114	-3.2895867600121
SIK1	SIK1	-0.195675289435335	3.19167471582766	-2.0185853359653	0.0529557224237499	0.256716620986536	-4.72931933942341
ARAP3	ARAP3	-0.195780747202203	4.44562220273617	-2.89788390339119	0.00712082755200655	0.0771306013915978	-3.2737540810705
NUDT8	NUDT8	-0.196062459048131	1.59458597533456	-0.828426144163812	0.414261625095485	0.715060509573419	-5.8163269620874
GPAM	GPAM	-0.196119176088729	6.24327959020921	-4.71112256228392	5.78032015456291e-05	0.00234612028546137	0.984075704606294
SPDL1	SPDL1	-0.196196136289723	5.59637807337239	-3.56507086278411	0.00129687514829667	0.025459681529281	-1.94104220477865
HMGN3	HMGN3	-0.196495339497587	4.85092915981643	-3.11989157955147	0.00409533749506233	0.053438156001857	-2.87003794604463
MBD5	MBD5	-0.196627191052064	3.17112343804993	-1.86049784305498	0.0730840921009263	0.306372448232494	-5.01349888635351
CYP27B1	CYP27B1	-0.19669860984584	3.50930839262125	-1.82372290358413	0.078618039896506	0.317741424611423	-5.17549440899063
ADNP-AS1	ADNP-AS1	-0.196743288544514	1.03533388868625	-1.10958735286401	0.276382499156214	0.593091251570926	-5.40810543235881
CHD7	CHD7	-0.196798636886348	6.31698571526807	-4.86196335893679	3.80961281285712e-05	0.00164933146234211	1.38862215184548
ADPRH	ADPRH	-0.19702428855518	1.52020602439156	-1.13946715759116	0.263924058020112	0.578951349556826	-5.47979389467545
HIST2H2AC	HIST2H2AC	-0.197043452074923	-0.21569457904336	-0.649596615440189	0.521115352349105	0.789259203614801	-5.444050900287
SLC25A21	SLC25A21	-0.197093382352774	2.18716640904097	-1.50850942038442	0.142348484857386	0.429329280801662	-5.23226135336366
RDH10	RDH10	-0.197134686183055	5.92308023648868	-4.28457661555492	0.000186896989983951	0.00605486915170228	-0.114528639769469
RACGAP1	RACGAP1	-0.19716251779081	6.31912671900319	-4.10071999204263	0.000308611215051002	0.00873094738501715	-0.682873910350269
GEMIN4	GEMIN4	-0.197199086168109	7.78204223681759	-5.50217928280815	6.49000685060845e-06	0.000380011179814111	2.97535760280301
SLC6A16	SLC6A16	-0.197239987502648	1.1426462154411	-0.926822561575002	0.361743028461965	0.674403676802245	-5.61497782539941
PLEKHH2	PLEKHH2	-0.197275070945119	2.64780478562617	-1.73891143507467	0.0927618426126175	0.344450207744582	-5.05016261993756
BAHCC1	BAHCC1	-0.197297373886775	4.88634644710953	-2.63884755765007	0.013296140786953	0.113207367951846	-3.9755448435126
GGA2	GGA2	-0.197305959440455	7.00987874156313	-5.13216588863559	1.80388625984575e-05	0.000882606951863571	2.03118261363454
MYLIP	MYLIP	-0.197384445686429	3.23388800998322	-1.85577794977253	0.0737750565112634	0.307834180016478	-5.01472112389464
POMT1	POMT1	-0.197481262632064	4.18227492134074	-2.32788413017829	0.0271738515641388	0.175037338727165	-4.42710715026123
ZNF318	ZNF318	-0.197569250784208	5.16829303798978	-3.71051018300683	0.000882308276425983	0.0189716278959162	-1.47368544596868
SLMO1	SLMO1	-0.197614656609547	2.83088579897785	-1.55644004117472	0.130556835352168	0.411758389994796	-5.36963807690142
SNORA16A	SNORA16A	-0.197625478828513	1.449528682006	-1.08367225656898	0.287525116094865	0.606445978622517	-5.54371295106757
BMP8B	BMP8B	-0.197699888494846	3.08778632247716	-2.0989570309733	0.0447293685478549	0.232887565575058	-4.54770440720196
NUTM2D	NUTM2D	-0.197806975305624	-0.286164077384568	-0.589724218185571	0.559987312728187	0.81182534114131	-5.46421563230064
ZC3HAV1	ZC3HAV1	-0.197832576138061	6.53843008195961	-4.68267699397568	6.25268255291881e-05	0.00249998598197292	0.858377946519287
LPCAT1	LPCAT1	-0.197846097675317	7.29358003733587	-4.99015953686317	2.67211528771833e-05	0.0012043063443417	1.60983863983289
CDCA5	CDCA5	-0.197930794602977	7.86293153065932	-6.06948327855952	1.36991588265448e-06	0.000108132531577263	4.5281088508632
KIAA1549	KIAA1549	-0.198526987167809	2.93260921394888	-1.68344017697532	0.103131875955422	0.365256596870379	-5.2108065773148
PADI3	PADI3	-0.198639927210908	-0.0242297548178851	-0.77324622351149	0.445695304159842	0.738083173250159	-5.4182116002143
CSRP2	CSRP2	-0.198699807382334	3.47255645707209	-2.32389956881178	0.0274164037773338	0.176044117198548	-4.262886605438
B9D2	B9D2	-0.198867239394511	1.78385783618003	-1.27660700702328	0.211968373951357	0.522948050188747	-5.4029512364731
TRPV4	TRPV4	-0.198969362049292	-0.455149074464371	-0.706152494168199	0.485783299794639	0.765159279982038	-5.37856857277841
PAX9	PAX9	-0.199062450431978	3.26242552606022	-1.92558436262447	0.0641101874537558	0.284849437244713	-4.90700962099681
C9orf43	C9orf43	-0.199268571103033	-0.158189330211201	-0.565473291855834	0.576143769943279	0.82117675007361	-5.53476525629041
CCDC136	CCDC136	-0.199298177607183	2.38929955953059	-1.35038013186233	0.187440964440703	0.492339135608388	-5.51122951697173
KBTBD8	KBTBD8	-0.199362766371397	3.78200325066919	-2.63258747258608	0.0134941524135859	0.114212651382051	-3.68154773663193
WNK2	WNK2	-0.19951806936179	4.64387822411289	-3.02762849048227	0.00516339391971742	0.0619390503199015	-3.01340162294253
JPH1	JPH1	-0.199634117172429	5.3713149231602	-3.87992823866911	0.000560700225323381	0.013787821203434	-1.06334905116222
CEACAM19	CEACAM19	-0.199680023517014	1.19838666421182	-1.09360449915953	0.283217406829995	0.60089205740883	-5.476832267941
MSS51	MSS51	-0.199705738358977	0.60382675073889	-0.850468868370103	0.402100081817682	0.705836573157541	-5.50575276599668
MAP3K1	MAP3K1	-0.199738554889712	4.12235209691154	-2.96074517163425	0.00609802735191436	0.0697538164746201	-3.03747941214105
CNGA1	CNGA1	-0.200064434959264	0.0287345161005504	-0.813976675497001	0.422356786333234	0.720761037546932	-5.39739522242475
LOC105373383	LOC105373383	-0.200230533091171	0.226139179585863	-0.810677196548701	0.424218888693653	0.721479840289304	-5.45509713795671
MICALCL	MICALCL	-0.200249716768954	0.308365109397492	-0.771044631715383	0.446978506835257	0.738947226007327	-5.50429909410638
FAM102B	FAM102B	-0.200514997676801	4.36656488027023	-2.77755509835112	0.00954587399199804	0.0926507484535842	-3.51686427094633
DBNDD1	DBNDD1	-0.200610410159431	5.95869940086902	-4.09492701324831	0.0003135085729516	0.0087997976066002	-0.631221488387892
THRA	THRA	-0.200831044732396	4.1031612573717	-2.91562974362782	0.00681674542360395	0.0747207701271383	-3.1353989255311
TRIM3	TRIM3	-0.200840659880194	3.88468177371342	-2.49341660867356	0.0186686240573571	0.139205966548779	-3.99852079094752
FAM133DP	FAM133DP	-0.200970092572629	3.85696653522166	-2.53642600147938	0.0169010652774688	0.130663159967098	-3.92446677505565
FAM111A	FAM111A	-0.201139574337148	5.5908622277611	-4.01508529021123	0.000389327027047944	0.0103968509073532	-0.763964115080065
CABLES2	CABLES2	-0.201148834239896	3.84532594211998	-2.59253343892545	0.0148273821636329	0.120137482166234	-3.78758209002836
CD58	CD58	-0.201198444046643	3.2372657474425	-2.3337120407824	0.026822598483846	0.174154703423304	-4.14646898290233
LRRC6	LRRC6	-0.201298095917992	1.29704997445758	-1.063057579803	0.296613922840443	0.615199518267927	-5.51386031947365
TP73	TP73	-0.201477222258255	5.07579402965038	-3.29033037512606	0.00265224881220162	0.0402762802128334	-2.49933877837828
SLC26A6	SLC26A6	-0.201482679708936	5.46368977204854	-2.85425165355447	0.00792385260401554	0.0822135672865432	-3.6274418959163
MCIDAS	MCIDAS	-0.201505612186956	2.91542276275981	-1.75556608657449	0.0898257244559949	0.338522850251332	-5.07858029519111
FSTL4	FSTL4	-0.201654933196755	0.478886118270875	-0.87493581376921	0.388868026453055	0.695716243157921	-5.46483051508642
GNRHR2	GNRHR2	-0.201852665402533	-0.987607591422729	-0.471512088847952	0.640837841728082	0.856043905731982	-5.39257954847179
LTB4R2	LTB4R2	-0.201987720462334	1.35781400131031	-1.21407897618384	0.234607863359024	0.548479660620429	-5.37377220036451
TSPAN12	TSPAN12	-0.202017518793508	2.98173559541184	-2.10204942805792	0.044436833868581	0.232042779780854	-4.51824980280438
CRYBG3	CRYBG3	-0.202025894554376	4.5153612586038	-2.98368870179989	0.00576066147118984	0.0670762595263971	-3.09497305497669
CDRT15P1	CDRT15P1	-0.20238714459545	-0.97765761792362	-0.5094197461583	0.614350569672785	0.84250591177914	-5.31584444905728
BIRC5	BIRC5	-0.202470005109309	7.76904057483594	-5.32620076608703	1.0548759311801e-05	0.000577433426389657	2.48680159722921
MNX1	MNX1	-0.202583578969031	2.42409905830577	-1.6559328961636	0.108624107666112	0.375765769061922	-5.08786407453089
ALKBH1	ALKBH1	-0.202686894548798	5.01881908769097	-3.33334493292702	0.00237396087617809	0.0374357384524904	-2.38596896188708
CCDC137	CCDC137	-0.202909667696476	7.10682710977816	-5.25207199798543	1.2947395371985e-05	0.000678882404254501	2.35020202280956
MST1L	MST1L	-0.203099711281514	0.300433867050494	-0.871732342990011	0.390584468052974	0.697201258855981	-5.45618616876201
LY6G5B	LY6G5B	-0.203118021211073	4.06958861286388	-1.99864335358265	0.05519257627035	0.262286472004074	-5.0264911907071
SHPK	SHPK	-0.203181269020212	6.25347366417533	-3.89744411945367	0.000534888456323873	0.0133367388752167	-1.20419302356346
KLHL42	KLHL42	-0.203196661508859	5.72394805137713	-4.34469847098678	0.000158519004170037	0.0052303949482155	0.0900857126110211
C2orf81	C2orf81	-0.203401285937051	2.17535039372165	-1.61990417789001	0.116184124987614	0.388195180939673	-5.09673471113163
CCNB1	CCNB1	-0.203421745747973	7.83710800644754	-4.37806779251562	0.000144654136576061	0.00489733092242224	-0.120214096663939
TMEM106A	TMEM106A	-0.203625636154697	0.126401413414555	-0.806134098498266	0.426791098697479	0.72374651953601	-5.44148343552968
SGOL2	SGOL2	-0.203705885506035	4.85343743591965	-3.08844967605534	0.00443313951622681	0.0560497913879048	-2.94060679864466
UCP3	UCP3	-0.203856535514795	0.61220376340407	-0.851553659633431	0.401507448941044	0.705576497296518	-5.5248038658518
SNORD56	SNORD56	-0.203874286830354	-0.357268208981948	-0.577517945003074	0.568090443848017	0.816201545782041	-5.49520384285063
TMEM109	TMEM109	-0.203897498899684	6.1453780080194	-4.54690288037705	9.09287408959474e-05	0.00333561436744113	0.554593912240378
LOC100129138	LOC100129138	-0.204213093537456	0.902371410997909	-1.08507753981318	0.2869128191073	0.605844865309614	-5.36690836386532
GNAZ	GNAZ	-0.204344240772083	2.35379283901585	-1.4422844253308	0.160040739814045	0.456478748197897	-5.3834187205045
ZNF296	ZNF296	-0.204384094617279	3.67118529137242	-2.44515874883732	0.0208535132813592	0.148533096416159	-4.0380654782271
LDHD	LDHD	-0.20445658100553	-0.0545384361134392	-0.794359313353723	0.433502155808637	0.728983674674906	-5.40184317420336
CAMK2G	CAMK2G	-0.204736210463173	5.27004666106245	-4.25127499662717	0.000204719792517715	0.00651410172761826	-0.0703997070110072
CBFA2T3	CBFA2T3	-0.204777067456905	3.49346583608931	-2.11447103477003	0.0432788260101446	0.228398308398364	-4.63121855880317
CYP2J2	CYP2J2	-0.204973212300453	-0.694290669457872	-0.591731144985928	0.558660682428392	0.810807107868187	-5.39785657155861
KLHL22	KLHL22	-0.204992727830119	2.41896862347636	-1.52971771558881	0.137028661270941	0.420891911650076	-5.28417013135505
FBXO5	FBXO5	-0.205026857127966	6.34990879921229	-4.66523400182802	6.56113981559082e-05	0.00258618579607039	0.845383606657899
IFFO2	IFFO2	-0.205093797920509	6.42670030097599	-5.20349155060452	1.48089316022772e-05	0.000761061891373144	2.31184416381158
FAM149A	FAM149A	-0.205138995317165	1.45685037635596	-1.13901779653112	0.264108351600254	0.578997068103105	-5.46760603914065
FBXL6	FBXL6	-0.205273059306643	6.11748555562871	-2.73044980915066	0.010691463027607	0.0997055693703795	-4.0516919703539
PHF23	PHF23	-0.205626836758954	6.41771757878821	-4.80289500322154	4.48555163931802e-05	0.00187932774988084	1.20201915357236
RELT	RELT	-0.205660450349513	5.2152859599388	-2.98261755306324	0.00577600974979139	0.0672002046378417	-3.27200575552337
EGLN3	EGLN3	-0.20566349329109	2.63745922697566	-1.89401249747152	0.0683362629652632	0.294859246174291	-4.77065411091079
MEF2C	MEF2C	-0.205720615894985	3.41058175680658	-2.38784182294083	0.0237520938596519	0.162211359929659	-4.09610329791547
B4GALNT3	B4GALNT3	-0.205937869720194	3.55691034440218	-2.48678080464411	0.0189560276624043	0.140323713581747	-3.92102082097978
MLLT3	MLLT3	-0.206016489533109	1.84439149953869	-1.36550512812058	0.18269576570301	0.486972836678899	-5.33863332986782
CACFD1	CACFD1	-0.206249913596953	2.87469520160336	-1.81930909715981	0.0793057799384861	0.31898695889109	-4.9916452581193
ANKRD52	ANKRD52	-0.206260129332651	7.0702300102818	-5.00231785153236	2.58371353144773e-05	0.00117558965680872	1.66616445821687
TROAP	TROAP	-0.206328021533607	5.72835885137108	-4.17841095430104	0.000249778101160195	0.0074812992269931	-0.366826374891099
FAM118B	FAM118B	-0.20656642823391	4.84050513529455	-2.80436287592709	0.00894639847030418	0.0887619409341915	-3.5974075881711
HYMAI	HYMAI	-0.206726261675126	-1.01241310665831	-0.596205150418683	0.555709048672144	0.8095661444253	-5.27490182953812
NKRF	NKRF	-0.207039682638021	5.97151344512747	-4.18665630443905	0.000244224524221293	0.0073768198256863	-0.390433143982967
PGF	PGF	-0.207206119949271	4.31880100951191	-3.35122607943487	0.0022667464428181	0.0363696811423822	-2.14407165130041
CORO6	CORO6	-0.207267274082885	2.42600294728059	-1.10836778429636	0.276899827348587	0.593915002751729	-5.78559586921044
CRY2	CRY2	-0.207363649211446	4.25299084735688	-2.69598190673518	0.0116098947352378	0.105314645131646	-3.6715295986996
ZNF519	ZNF519	-0.207509737422178	3.11096444451743	-1.86196232675181	0.0728708364035156	0.305937596149582	-4.9539205750292
ANGEL1	ANGEL1	-0.207595843634147	4.99769047804542	-3.80752991734754	0.000680949900148028	0.0159487397105162	-1.17820844986914
ICOSLG	ICOSLG	-0.207614261284645	2.02808869872194	-1.24899671004968	0.221751995741944	0.535909382061097	-5.5219566384736
LCA5	LCA5	-0.207622377207647	1.43434963415335	-0.99571577526221	0.32770482996521	0.644093947683719	-5.60390197625955
USP31	USP31	-0.20766420697941	5.80795723018437	-4.59934997826335	7.8690303587763e-05	0.0029742020300486	0.760243064319241
TUBB4B	TUBB4B	-0.208023791297287	9.34989395672802	-5.52527297832409	6.08972716905867e-06	0.000358040872692762	2.91801684299762
CCDC151	CCDC151	-0.20841461938463	-0.62057341173859	-0.524830514305229	0.603729506499057	0.836618816180431	-5.41628557406544
NOTUM	NOTUM	-0.208882519151063	2.63848734494939	-1.69357244514771	0.101168263565513	0.361618959609828	-5.10472903738465
ANLN	ANLN	-0.208895526034118	7.39015880175758	-6.22863598025605	8.88966288671925e-07	7.47097727426811e-05	5.00589511702339
GLI2	GLI2	-0.209013061032821	2.7244637496066	-1.8007115564978	0.0822603953992736	0.324655875433542	-4.93566836327584
GALM	GALM	-0.209147615858329	3.26928857755891	-2.22977502952636	0.033747842150867	0.197692907636929	-4.36110883097027
C12orf29	C12orf29	-0.209153960816657	5.37297349664964	-4.36452999352643	0.000150128080128007	0.00503492929762638	0.213049702486741
C7orf61	C7orf61	-0.209209585339536	-0.51592889041096	-0.630647810129732	0.533257989673367	0.796717366343056	-5.44394532824101
SIRT3	SIRT3	-0.209283415895006	3.50258277960416	-2.24338990736419	0.032757101065191	0.19516292865654	-4.39589971928648
AMH	AMH	-0.209380073540303	3.75722485591762	-1.32599974778152	0.195290786729106	0.501729809386573	-5.97683397565703
HIST1H2AK	HIST1H2AK	-0.209448876940949	-0.549081856374957	-0.611244422715368	0.545846320690709	0.802470897570446	-5.41420654567196
TMEM201	TMEM201	-0.209488520058398	6.64635492105479	-4.36090040630545	0.000151630221077546	0.00505180688839496	-0.0288289792378222
MIR3176	MIR3176	-0.209509362482168	-0.710062030868395	-0.618973270552428	0.54081353108457	0.800187716609689	-5.38593575017738
COQ10A	COQ10A	-0.209585749180373	3.4858267752602	-2.56515268157233	0.0158079903378586	0.125077579090084	-3.73172073312818
CTSLP8	CTSLP8	-0.209592614956806	-0.8669232402371	-0.621650466544501	0.53907593317238	0.799700230680483	-5.33600338214311
LHX4	LHX4	-0.209712455361146	-0.16554407000342	-0.532193161479365	0.598686031443365	0.833586134999645	-5.51531672637901
PCYOX1L	PCYOX1L	-0.209779239804021	4.11667846307464	-3.05932269719319	0.00476964419443257	0.0585428750909434	-2.81953676121888
SPAG5	SPAG5	-0.209804962207194	6.85435480134081	-5.38341280003706	9.00677366525199e-06	0.000506613288801005	2.74450334993568
RHBDL1	RHBDL1	-0.209899038020279	3.17144420990773	-1.49478398105989	0.145879464463017	0.434929029378781	-5.56326104970584
FOXP4-AS1	FOXP4-AS1	-0.210076085817267	0.880539680026481	-0.978900720867639	0.335804231485202	0.651310658410361	-5.44769555359046
POU6F1	POU6F1	-0.210113674890402	1.02358897310094	-0.97657671720413	0.336934233913185	0.652046723433668	-5.49193891442951
NYAP1	NYAP1	-0.210204408917847	2.33139526586354	-1.32660996661647	0.195091261567444	0.501729809386573	-5.52990736533568
LRRC14	LRRC14	-0.210270508602137	5.99378789452551	-4.47966729181202	0.000109418243117883	0.00385989738129678	0.399558603175314
ZNF174	ZNF174	-0.210436307189885	3.63281855408859	-2.40104368260695	0.0230535833202461	0.159191176846958	-4.122588931616
BRCAT54	BRCAT54	-0.210597296350241	0.429674764014597	-0.915584803323909	0.367509513892407	0.680042050429259	-5.41055123307703
SNORD60	SNORD60	-0.210691521806646	0.42077080178676	-0.870132368798229	0.391443557406918	0.697499888335325	-5.43737249835018
HIST2H2BC	HIST2H2BC	-0.210724769250779	-1.02160275908015	-0.629945830625872	0.533710705126679	0.797106924957649	-5.33756627118946
PRADC1	PRADC1	-0.210803486203171	3.54379953865274	-2.24131243001206	0.0329065625496266	0.195726918878649	-4.42248687635287
GOLGA2P5	GOLGA2P5	-0.210827624939455	2.40172912627889	-1.17600345034183	0.249250911923519	0.563992362789248	-5.70935310888195
RSPH4A	RSPH4A	-0.210830864185061	-0.532465656875267	-0.654285793343555	0.518133754881707	0.787424418252839	-5.36513190733769
ZNF124	ZNF124	-0.21083335136394	3.89826018083095	-2.66311622807267	0.0125537801987279	0.10956374935811	-3.64603878958353
DNA2	DNA2	-0.210940916328989	5.04561089461326	-3.45885088445625	0.00171358459313621	0.0303688940739217	-2.07501130475619
RAB20	RAB20	-0.210997907093356	3.1977582087401	-2.45213272397201	0.0205238845206948	0.146981176856592	-3.8773341067056
PIK3R1	PIK3R1	-0.211119974973705	3.7501945445386	-2.59291072680216	0.0148142727383556	0.120137482166234	-3.76420632051165
LOC100507577	LOC100507577	-0.21115287881221	0.334176171939159	-0.812989132990464	0.422913588894114	0.720975977691883	-5.50319425770794
OSBPL11	OSBPL11	-0.211223665570573	5.41749981636332	-4.03808333589226	0.000365808685891416	0.00987960055828102	-0.673876792513134
C1orf112	C1orf112	-0.211508259786949	4.02274319977262	-2.85135982014206	0.00797998557201385	0.0825561577605806	-3.26341658694449
NUTM2G	NUTM2G	-0.211509364589471	-0.0900183505186028	-0.869960166178972	0.391536091731417	0.697577770615632	-5.35239229147837
FAM213B	FAM213B	-0.211636995047909	5.14959480605055	-3.81723755957504	0.000663469426811428	0.0156677482658758	-1.18648392405353
CECR6	CECR6	-0.211698458173632	0.570061099531713	-0.90182051159992	0.374654147463785	0.685536345226923	-5.48471416807415
LINC00852	LINC00852	-0.211761690167917	-0.630577146365926	-0.514567429812291	0.610793157721822	0.840046384710403	-5.41047503197508
NPIPB3	NPIPB3	-0.211831844235607	2.59685956413233	-1.58334100301708	0.12429609480433	0.40269388036966	-5.27662188795849
SYNGAP1	SYNGAP1	-0.211881025539667	3.75103698358088	-2.66959217572054	0.0123623151020201	0.108422588006484	-3.59708751942673
NRIP2	NRIP2	-0.212157107736986	0.660435753455422	-0.881839094399075	0.385185666090462	0.693178940853311	-5.48056378370661
ARHGEF28	ARHGEF28	-0.212388496791128	2.49112613780334	-1.64255356818432	0.111382333411518	0.380971845211958	-5.15181280249774
PIK3R3	PIK3R3	-0.212551641224497	2.45359489346505	-1.79454975414778	0.0832598336987281	0.325988830927303	-4.89752968383134
TMEM151A	TMEM151A	-0.212573282439658	2.88338553023739	-2.11827811984062	0.0429293222934624	0.227412394366591	-4.44605164629389
TMEM63A	TMEM63A	-0.212597894310577	2.95997346931341	-1.89266724174589	0.0685215699292045	0.295047519463093	-4.86413443228508
DNER	DNER	-0.212846050599562	2.14700039916767	-1.61311847811281	0.117655642175166	0.390781729064429	-5.0907726543986
FEN1	FEN1	-0.212925609302514	8.38150861308017	-5.798039906005	2.87665714787955e-06	0.000197590387844977	3.73975044609834
WDR53	WDR53	-0.212997906365105	4.37608021599816	-3.16513557937868	0.0036520894542483	0.0495511890150479	-2.63431013772877
PRRT1	PRRT1	-0.213157117913809	1.61629429611983	-1.39973450317457	0.172303496524497	0.471951697631422	-5.23760492234449
ADSSL1	ADSSL1	-0.213171396447931	1.11682031787617	-1.13535642450022	0.265613449407101	0.580664606397846	-5.39865825033001
RFESD	RFESD	-0.213327185062087	0.145526038396386	-0.877667549487139	0.38740816882532	0.694379689876722	-5.41094492503623
TBC1D2B	TBC1D2B	-0.21352644024984	4.973680509076	-4.00041155541198	0.000405102726813728	0.0106587525929793	-0.662171835236871
GFPT2	GFPT2	-0.213702803976205	2.96018912206352	-2.20902276224184	0.0353098965288331	0.20276225550942	-4.31855091741053
PALM3	PALM3	-0.213706772892494	2.03662171667516	-1.46452525396159	0.153913061792046	0.44805070403743	-5.27605587069803
OTUD3	OTUD3	-0.213727647060641	5.62405394206818	-3.92013332693159	0.000503178270427474	0.0127366173513489	-1.02805637945695
GNRH1	GNRH1	-0.213807051025784	0.264891226107298	-0.620261635304591	0.539976967533667	0.799832162621507	-5.55951598045138
CDK1	CDK1	-0.213844606725643	7.22255855869326	-5.72908006292773	3.47592482428508e-06	0.000229909897984078	3.65359384131483
AKAP2	AKAP2	-0.213917417110157	0.514425970317262	-0.882018818560721	0.38509009791417	0.693094259120654	-5.47939117703173
NKX2-1	NKX2-1	-0.214168905542077	-0.820422147516387	-0.647041362291637	0.522744008385833	0.789893564019925	-5.32348457341417
ENPP1	ENPP1	-0.214275782287381	3.05049520776325	-1.97300495519977	0.0581898957305026	0.270662016509065	-4.77334617590845
C1orf53	C1orf53	-0.214564647832174	0.841412368038128	-0.907339091227701	0.371778822846574	0.683956224827324	-5.52963438015273
TTPA	TTPA	-0.214675517213555	0.552841981864397	-0.830535755234132	0.413087870971653	0.714415496014043	-5.53383238004449
ALKBH4	ALKBH4	-0.214796756075757	4.32718589301874	-2.59236491343443	0.014833241306169	0.120137482166234	-3.92347030907423
PANK1	PANK1	-0.214899601847957	4.14686459471389	-2.85343027314761	0.00793975835277164	0.0823188153744908	-3.29826966744072
B3GAT1	B3GAT1	-0.214904576271333	-0.396182897865944	-0.589059213381376	0.560427252510358	0.811886448652959	-5.46566675350875
BAG3	BAG3	-0.214922831177357	6.84578909955178	-5.72209063938349	3.54328912114848e-06	0.000233285583750453	3.67662896161609
KAZN	KAZN	-0.214929520027763	4.47062164890722	-2.59362860821112	0.0147893585653128	0.120137482166234	-3.94992138431085
CFAP61	CFAP61	-0.215126711037084	-0.194891885428305	-0.821164058380889	0.418317991842182	0.7176154880376	-5.32618255949056
SNORD83B	SNORD83B	-0.215127841145163	0.809191820147633	-0.957273057118096	0.346419664966759	0.660522855115453	-5.45180335511773
MSL1	MSL1	-0.215131554407293	6.5857034710656	-4.66469511270971	6.57090672620949e-05	0.00258618579607039	0.802265589286608
RNF8	RNF8	-0.215252761337008	5.31129892895216	-3.51508736367629	0.0014790045929211	0.0276051818658612	-1.99784611958185
PER3	PER3	-0.215308055155855	2.44986822991764	-1.70166773731403	0.0996220295161915	0.359208756828875	-5.03904549819404
LOC101927204	LOC101927204	-0.215474896107714	0.295927725585447	-0.861867256605081	0.395900630974998	0.700430865219824	-5.45993168915182
CELF5	CELF5	-0.215487293688449	1.280296013096	-1.22822332724904	0.229334748684008	0.542010581338434	-5.33227488542037
KIF23	KIF23	-0.215545166589807	6.52031137369461	-4.17992199760843	0.000248751113923989	0.00746619152233619	-0.499744834191385
MAPK14	MAPK14	-0.215694290865446	6.33073751684818	-5.43342897993056	7.84522808962958e-06	0.000451954732727975	2.95492942197714
SNORA64	SNORA64	-0.215925547181912	1.14272638517354	-1.05735265501814	0.299164552420113	0.617420360307744	-5.51175771397145
CTNNA2	CTNNA2	-0.216165667695475	-0.390947547781392	-0.704024184426406	0.487087778236417	0.765400691560019	-5.41473561706113
RSC1A1	RSC1A1	-0.216191191260945	3.68128754474346	-2.1097253750602	0.0437180360372388	0.229885749305864	-4.71421850571786
TBX3	TBX3	-0.21628146935488	4.58233646470519	-3.14855282875606	0.0038089414217058	0.0507706216531521	-2.72292894109725
LOC100506688	LOC100506688	-0.21633341744189	-0.288483899180211	-0.812803279737786	0.423018428453395	0.720975977691883	-5.36662594805398
LSM11	LSM11	-0.216569498990717	4.19389529179816	-3.16719046335525	0.00363308865916757	0.0493402449368128	-2.57697418788959
SRRM1	SRRM1	-0.216615766835773	7.38224335565958	-6.37359414850775	6.00658316928447e-07	5.33018967326505e-05	5.40001497101042
STXBP5	STXBP5	-0.216975715045634	4.33783748835949	-3.24461637765855	0.00298230457081431	0.0431256937279596	-2.42588758297245
HSPA8	HSPA8	-0.217009386131485	11.4293400903759	-6.46786212027292	4.65956784704382e-07	4.32280817082565e-05	5.36546594487091
KLRG2	KLRG2	-0.21707479027327	-0.370996067247288	-0.700829506978162	0.489049586451181	0.766544316141307	-5.36738135829898
ANO9	ANO9	-0.217179633401316	4.2111712357443	-1.92562871720256	0.0641044137390763	0.284849437244713	-5.1969577285149
LOC101929340	LOC101929340	-0.217549664394302	-0.531933101820009	-0.689904226496325	0.49579240695205	0.771190649768528	-5.33311028131121
FAM198B	FAM198B	-0.21756267219059	2.14925155474088	-1.47328862811874	0.151550775453572	0.443689739529751	-5.28703855550136
TRIM54	TRIM54	-0.217601395770254	-0.173324628919921	-0.759761742529442	0.45358940445488	0.74335023315169	-5.38281370462293
SF3B4	SF3B4	-0.217651757119572	7.32610970911655	-6.05217678676039	1.43604649075311e-06	0.000111504327246683	4.52877027286325
GSG2	GSG2	-0.217664093826705	5.17376486827255	-3.33112992958575	0.00238757713387528	0.0375600265109749	-2.42139854432276
ZNF578	ZNF578	-0.217714877495333	-1.26770503674143	-0.592690248388261	0.558027258622641	0.810654962983717	-5.32011000829773
HEG1	HEG1	-0.217954476104651	2.36792303331124	-1.75041416300627	0.0907254520711496	0.340745145567959	-4.92313754650843
NFIA	NFIA	-0.218023653337604	4.54129574417015	-3.11535176853269	0.00414254716535306	0.0536578162750672	-2.78893216086832
PPIEL	PPIEL	-0.218493333812895	1.53540517127643	-1.16999986141296	0.251619914941499	0.566392583073767	-5.48054932641615
NEB	NEB	-0.218540836295155	1.71426304179724	-1.11402166605298	0.274507358985271	0.590378840557363	-5.56224744801983
LIN9	LIN9	-0.218586695800429	4.37137335464241	-3.62134392759352	0.00111784843039535	0.0226213888456918	-1.50361288772338
FAM92B	FAM92B	-0.218717259778951	-0.428187715510259	-0.767116262026376	0.449273654958615	0.74017212965795	-5.33194285152499
PLD6	PLD6	-0.21882539752638	4.81843994091008	-3.12483190231683	0.00404454669281586	0.0530010723315745	-2.8379064088958
TMEM74B	TMEM74B	-0.218861310789749	2.32418343555141	-1.65045676051664	0.109746092823809	0.377817452571991	-5.0782213195527
CCDC103	CCDC103	-0.219185084232524	1.24624552200204	-1.22672058181497	0.229890732648757	0.54225671080614	-5.33722476846724
LRRC8E	LRRC8E	-0.219514997929238	4.84984945232054	-3.53306062832278	0.0014108261408997	0.0268752974333786	-1.83927448049831
GNAO1	GNAO1	-0.219809903834585	-0.117754328186949	-0.694329770064928	0.493054787760548	0.769277465625745	-5.50653343106045
ACTC1	ACTC1	-0.21991548897923	1.83074438732147	-1.26848256572165	0.214812555529054	0.526510032740366	-5.45034573996948
MTNR1A	MTNR1A	-0.219952460245322	-0.359783328733659	-0.652018117775059	0.519574487886747	0.788356065042264	-5.44219942579187
AHDC1	AHDC1	-0.220076506532804	5.20097021604297	-3.30811520111862	0.00253357851167805	0.0390898879010198	-2.48655262386015
EIF4ENIF1	EIF4ENIF1	-0.220468919637411	5.42091293656741	-4.80867604283125	4.41443187103902e-05	0.00186594639471996	1.40533652655656
MMP20	MMP20	-0.220983801366534	0.439407804314398	-0.92839140422282	0.360942774630403	0.673563919867597	-5.37556573573045
ITGB8	ITGB8	-0.221278960538336	3.37757349319675	-2.21747407361189	0.0346660755315672	0.200515878995749	-4.39189357562836
COL26A1	COL26A1	-0.221441618233718	-0.829309662903042	-0.762352525151772	0.452066288419057	0.742965923516767	-5.30361247949457
TSPEAR-AS2	TSPEAR-AS2	-0.221580563242248	-0.0585334774198054	-0.817288011833697	0.420493070993622	0.719589388278699	-5.41127172277101
ZNF771	ZNF771	-0.221760407015196	2.36791154925759	-1.66645205440845	0.106495675302135	0.371551578276336	-5.06148138036987
WWOX	WWOX	-0.221815911297109	2.6676069664762	-1.95711508748007	0.0601181853574175	0.274880787884318	-4.68534334068682
ALAS1	ALAS1	-0.222010670757546	6.66892126344276	-5.28108672258506	1.1949444643531e-05	0.000635985783635322	2.4822255289731
ESPNP	ESPNP	-0.222036520835954	-0.942253037002469	-0.531246776145614	0.599333185483917	0.834038469370413	-5.38145205192366
WHAMM	WHAMM	-0.222084815514542	4.24511624366352	-3.10824333379412	0.00421751311447555	0.0543823193741084	-2.73407513242137
SMAD9	SMAD9	-0.222103819647316	1.53038405602568	-1.28609792792975	0.208682207896012	0.519054173145565	-5.33695795102468
GNPDA1	GNPDA1	-0.222312093589462	5.88232818241744	-5.07616204563724	2.10622118125768e-05	0.0010064074253053	2.04721971767252
PLXNA4	PLXNA4	-0.222335551944976	-0.74886242642086	-0.660207234089763	0.514381936884788	0.785455342174068	-5.36063792000804
DCAF8L2	DCAF8L2	-0.222504447269746	0.862157887292991	-1.09217408505684	0.283834938831614	0.601742783672902	-5.35776847321862
OXTR	OXTR	-0.222579982299311	1.83793023217512	-1.25686181217996	0.218930923463234	0.532441482764495	-5.45592517984233
NOD2	NOD2	-0.222823380748464	2.19168635087462	-1.72924893937447	0.0945021748029388	0.347597924288237	-4.90815985149688
IGSF9	IGSF9	-0.222916259455413	2.20828948587781	-1.24559414358287	0.222980899128555	0.536959556082184	-5.55649614835863
DCAF4L1	DCAF4L1	-0.223708261312796	2.1971248376097	-1.53400886762507	0.13597216129652	0.419105153582366	-5.20960934376803
LOC100270804	LOC100270804	-0.223819761093541	-1.39266964460251	-0.522572048790813	0.605280594865655	0.836618816180431	-5.33688487258836
BDH2	BDH2	-0.224050165377188	-0.0217491695603015	-0.833452696341861	0.411468351882393	0.713408087144091	-5.39209119578557
MTSS1	MTSS1	-0.224059761358817	3.34781125778288	-2.42782273292657	0.0216940544973985	0.153209568267095	-3.97963792119747
CCNI2	CCNI2	-0.224212445428927	-1.01458849113015	-0.605586017252295	0.549546348818224	0.804681309502343	-5.3580691835118
WHAMMP1	WHAMMP1	-0.224389409030178	0.213649785938711	-0.863453705729498	0.395042622282008	0.699985839806602	-5.40914725453277
MINOS1P1	MINOS1P1	-0.224415561660337	1.23301015190998	-1.30174034226538	0.203351169309149	0.513300027547669	-5.26102542815685
USP2-AS1	USP2-AS1	-0.224621499680949	2.31954794782657	-1.6405444539815	0.111801507444384	0.381469355839257	-5.09442339626399
WNT3A	WNT3A	-0.224756193694313	2.15870404534943	-1.58483898782719	0.123954835055851	0.402578478845862	-5.09894083266137
TMEM110	TMEM110	-0.22476993607664	4.62632369942644	-3.37437679535413	0.00213485105373652	0.0354666249577882	-2.17945810034269
TEX19	TEX19	-0.224923833516816	2.85031956302432	-1.9964557347051	0.0554429344824218	0.262951192905244	-4.65202309996904
RBM25	RBM25	-0.224939607879869	7.96168404615039	-6.02066591883316	1.56485005819865e-06	0.0001176684883236	4.3832150538432
NDUFAF4P1	NDUFAF4P1	-0.224994629389583	1.60893076106526	-1.24011192531792	0.224971692148901	0.538653946673688	-5.39937971624747
ANKRD13B	ANKRD13B	-0.225283835978244	5.25971467671339	-3.37141228115323	0.00215131792637258	0.0355739342755613	-2.351966138665
ABCA4	ABCA4	-0.225354260172662	-0.631392529966482	-0.658629860309409	0.51537990400691	0.78588861597473	-5.34989759571866
TNS1	TNS1	-0.225428973937501	3.65077202455683	-2.71990132947267	0.0109650600320252	0.101331056065682	-3.44160392850684
GABRE	GABRE	-0.225457069529361	0.619447144199434	-1.04005673797691	0.306991432051733	0.625497231848704	-5.34233904234129
PKIA	PKIA	-0.22549434038498	1.70255416100754	-1.48271473278276	0.149042388439914	0.439477846956944	-5.13511843107056
POMGNT2	POMGNT2	-0.225495402384877	5.46410363650316	-4.14897332536212	0.000270640561489607	0.00789110551428983	-0.383975041584637
AKAP7	AKAP7	-0.225672813839474	1.29517327800118	-1.12465877679328	0.270046582641928	0.586078615556012	-5.45275153735139
IBSP	IBSP	-0.225700584287577	-1.05773624282807	-0.609007218353871	0.547307671561014	0.803176520909202	-5.31963309558658
SKP2	SKP2	-0.225782661726458	6.1144249788398	-5.1533304428843	1.70129919412103e-05	0.000841721817489248	2.22501252307606
PLCB2	PLCB2	-0.22600220133021	1.67703074117608	-1.39581280311499	0.173470024435909	0.473784408165902	-5.22966504177533
MAGEE1	MAGEE1	-0.226032988307037	1.6202593296953	-1.38700637142048	0.176112174748774	0.477531721509912	-5.24899549417743
CTRL	CTRL	-0.22626800917667	2.85644987062533	-1.88815802760524	0.0691458817547577	0.296930331418763	-4.84574723356558
DEPDC7	DEPDC7	-0.226286954114728	3.71218871515813	-2.95942625814742	0.00611797940402938	0.0698701612672804	-2.91026724151164
LOC100128288	LOC100128288	-0.226413027908924	-0.428630237478999	-0.780399434414722	0.441541323639547	0.735233204060397	-5.33653874746445
SLC22A31	SLC22A31	-0.226574075588099	3.62261187336149	-2.05885857892915	0.0486802673957792	0.244720260479767	-4.78312594553808
TBX4	TBX4	-0.226596437205002	-0.403274658400324	-0.81676779974929	0.420785524204542	0.719799183945198	-5.31508229414694
DTWD2	DTWD2	-0.226625617958426	2.58336056751122	-2.09515444151885	0.0450914290245664	0.233498095858637	-4.41001526100599
WFDC3	WFDC3	-0.226734548782594	1.45711717853973	-1.32781024702467	0.194699261447439	0.501326846336076	-5.26780881904751
RHBDL3	RHBDL3	-0.226971848990478	2.1663476800865	-1.54251859005144	0.13389661896182	0.415684701240227	-5.19710318703897
DNAJC17	DNAJC17	-0.227485339903088	2.81986935573177	-1.98977309667178	0.0562138963156886	0.264622054913424	-4.66868831853357
PLEKHO2	PLEKHO2	-0.227908099418112	4.24672286453438	-3.34019402953669	0.00233232908172254	0.0369014236883388	-2.16900821987466
ZMYM3	ZMYM3	-0.227937095737046	5.00990407556404	-4.14020284049055	0.000277181858620343	0.00804897807745699	-0.301962772867294
ITPKA	ITPKA	-0.228024200875286	2.9065103325966	-2.05617158031553	0.0489557284151321	0.245145364212691	-4.56355706779421
SLC1A3	SLC1A3	-0.228269048899795	4.20907572236267	-3.2901755204979	0.00265330519628077	0.0402762802128334	-2.28173700201872
ZCCHC24	ZCCHC24	-0.228445722822079	2.91283851503171	-1.84467814850063	0.0754221917902623	0.310811629565529	-4.93078746736156
RAB3A	RAB3A	-0.228455176356446	2.7837814896443	-1.87820836586253	0.0705408566958286	0.299998544213731	-4.81249542472353
CAMKK1	CAMKK1	-0.228657155423791	3.43255258079583	-2.70717164956194	0.0113039468134476	0.103392758081771	-3.40508731163543
FAM131B	FAM131B	-0.229011055947413	-1.02639926562876	-0.617722752182162	0.541626171966461	0.800187716609689	-5.28354397042556
LRRC48	LRRC48	-0.229188836067011	1.44217344932208	-1.20149193893419	0.239375968853078	0.553992144354225	-5.40407519716232
MRGPRF	MRGPRF	-0.229227777922138	0.426348376568166	-1.05272926540662	0.301242911061222	0.618858913638739	-5.29122613527213
FASTKD1	FASTKD1	-0.229312022419403	4.71298751997108	-3.9193949451043	0.000504180592783439	0.0127366173513489	-0.812726552824975
C2orf72	C2orf72	-0.229469545668701	2.0457733884646	-1.74453779332846	0.091761000202034	0.342563211363068	-4.82808336847332
SPOCK2	SPOCK2	-0.229517381864869	0.188173476054814	-0.842219273555433	0.406624976377908	0.709247626907405	-5.46517901387757
ZNF713	ZNF713	-0.229757787615912	1.22362828301925	-1.23598360701329	0.226479636867044	0.539479768497803	-5.30792539454626
FSCN2	FSCN2	-0.230056980543334	1.06238427246398	-0.971433545928066	0.339444145688245	0.654560468274794	-5.53132198552555
HHEX	HHEX	-0.230115606322381	3.76864357372707	-2.89078194314552	0.00724607659669378	0.0778966864837954	-3.10426691708207
NID2	NID2	-0.230576477285389	0.51990630481231	-0.815018958136253	0.421769610698736	0.72027521253321	-5.50410705995895
C19orf66	C19orf66	-0.230657242627649	2.02815087142524	-1.76747580969674	0.0877747306108305	0.334499220121882	-4.80781565542219
FAM95C	FAM95C	-0.230663127280034	3.65132234001034	-1.98048511989143	0.0573010275948091	0.268247114993404	-4.93477705360148
FRMD3	FRMD3	-0.230886236152625	-0.337102987440718	-0.700175834710523	0.489451549429285	0.766921944143035	-5.414654317842
ZNF628	ZNF628	-0.230967317863305	3.47617679397482	-2.0258342060211	0.0521626097393709	0.254872505248424	-4.79818695707527
NPB	NPB	-0.231031859322632	1.4366284270423	-1.38381448219193	0.177077585283418	0.478605270704539	-5.20401828551659
STARD9	STARD9	-0.231090241469901	4.16724509569012	-2.61191269121304	0.0141677594626508	0.117383834632577	-3.828496056021
PBX3	PBX3	-0.231321019038363	3.75075613256211	-2.8967697932305	0.00714033965887131	0.0772833581108291	-3.09221715985843
MLK7-AS1	MLK7-AS1	-0.231518642199507	-0.0713521306209246	-0.707774014290331	0.484790778871376	0.764916162998648	-5.46794037666904
IL1RAPL1	IL1RAPL1	-0.231588343481075	-0.614766137633382	-0.783894213882177	0.439520366868497	0.733492288453477	-5.30071566596291
TFEB	TFEB	-0.231835388767016	2.33251534496897	-1.68265861629939	0.103284657367407	0.365525860740189	-5.02955989679071
GATS	GATS	-0.232188650304949	2.41504033423487	-1.76760135097916	0.0877533244406261	0.334499220121882	-4.90809882293252
TEFM	TEFM	-0.232190892163745	4.1792889125016	-3.4493944307832	0.00175641508910704	0.0307146907932342	-1.88431960405526
ACE	ACE	-0.232618123786428	1.52307420259784	-1.25595748420256	0.21925390270882	0.532553639578531	-5.36216177581978
KLHL17	KLHL17	-0.232707133191928	6.08095153011827	-2.6202755300569	0.0138916122322696	0.116541082773009	-4.28485993695553
TBC1D30	TBC1D30	-0.232739237394127	5.50699028352891	-4.66359645469324	6.59086380563969e-05	0.00258691404371358	0.994855107839486
SCML2	SCML2	-0.232900589408254	3.32540446974685	-2.63372656710782	0.0134579190423628	0.114066419482202	-3.53011184055993
PIAS4	PIAS4	-0.233006477496797	5.52299053012329	-3.66740354580104	0.000989417348185498	0.0205761363224545	-1.66275548469967
CASP3	CASP3	-0.233191343494113	5.1109859328825	-3.3780973159322	0.00211435680435722	0.0353307785542123	-2.29931563264476
SKA3	SKA3	-0.233245668540606	6.3295618450705	-5.39406788056427	8.7456487218022e-06	0.000493869894420506	2.85119802769639
SNORA33	SNORA33	-0.233258413852654	0.566546907016679	-0.991213602925144	0.3298602249424	0.646285385868358	-5.39375442303341
HIC2	HIC2	-0.233322241019676	4.75154792623455	-3.56390247660557	0.00130087264760797	0.025459681529281	-1.74305775922979
PCOLCE2	PCOLCE2	-0.233351277465084	3.66211665194316	-2.6561396181902	0.0127631369696364	0.110622121170657	-3.60859969995159
TUBB1	TUBB1	-0.233590735389531	2.66883086696858	-2.07612101755569	0.0469430399729534	0.23892953761795	-4.49018798415596
ATP6V1C2	ATP6V1C2	-0.233623388608146	0.825512125608765	-1.13687637153513	0.264987884107244	0.579858616597857	-5.33627176746912
ACTG2	ACTG2	-0.233659926734682	2.4091855424666	-1.4206271015672	0.166192735770088	0.464838609230079	-5.43361903133135
SPRY1	SPRY1	-0.23386530805245	2.1631054209734	-1.78239944706378	0.0852609615630951	0.330562647992385	-4.83093447986888
DEGS1	DEGS1	-0.23400069991743	6.26763129569249	-5.89909908452807	2.1811231826005e-06	0.000155033367710514	4.24608283200764
FGD3	FGD3	-0.234051463930223	2.54248692866421	-1.8549007080294	0.0739040972654172	0.308012788107064	-4.83144398644759
SLF1	SLF1	-0.234094179520911	4.62830157424442	-3.89161528433812	0.000543345975998847	0.0134584917044508	-0.857099289154351
MAPK15	MAPK15	-0.234428777865875	3.50625538204731	-1.51713734607773	0.140164463022105	0.425526919506335	-5.63735490917339
ACRC	ACRC	-0.234489232018433	1.40404570347763	-1.36520521629474	0.182788938268467	0.487130304242043	-5.20368330645444
SYT3	SYT3	-0.234809628602728	1.06276848003712	-1.05577896404786	0.299870842146969	0.617883376194722	-5.45582777859637
LOC553103	LOC553103	-0.234894660479931	-0.481966885461362	-0.719919279826482	0.477393645375329	0.761389006896623	-5.3727203622438
ITPKB	ITPKB	-0.234940689651808	2.91600926199285	-2.06421589318358	0.0481351410501619	0.243184244984129	-4.57094549983554
PPIF	PPIF	-0.234988791632994	8.24942513546976	-7.02438052612373	1.05956263936433e-07	1.11308613445575e-05	7.07744335358179
OTX1	OTX1	-0.235056597296088	3.08784728584227	-2.07754021469023	0.0468026891520603	0.238385033837963	-4.58207051842563
C7orf31	C7orf31	-0.235344940682738	0.0286494586097041	-0.88654747131074	0.382687029371757	0.690770636593089	-5.35711844155168
LRRC8C	LRRC8C	-0.235413116851535	5.00038088754799	-4.35046655788357	0.000156031720361274	0.00517221621531677	0.269061024750456
ACTA1	ACTA1	-0.23565144892211	3.45410073031031	-2.23051907784826	0.0336930093965237	0.197526477327917	-4.42868294936796
CDR2L	CDR2L	-0.235653927213072	6.1107825435384	-4.77710453010768	4.81700543019399e-05	0.00198330134239716	1.18544511701505
C1QTNF1	C1QTNF1	-0.23582641656463	2.07899479197363	-1.7975272853166	0.0827755953108211	0.325102815656486	-4.76661820036598
ST3GAL4-AS1	ST3GAL4-AS1	-0.235871429833533	0.496362694599976	-0.978215670889655	0.336137056682818	0.651524912335833	-5.38321698221884
HSPA1L	HSPA1L	-0.23595242283274	2.79428284587249	-1.76266194426111	0.0885988982141787	0.336077413872727	-5.02023831862785
KRT2	KRT2	-0.235988335292308	-0.52201728318592	-0.830131146148391	0.413312828158417	0.714545060007176	-5.26765749237245
SDHAP3	SDHAP3	-0.236373417551584	1.96157377768332	-1.65543453545388	0.108725818281482	0.375844608223452	-4.95609962519768
PRPF4B	PRPF4B	-0.236552518602638	6.99493682071575	-4.70772095840437	5.83488153183153e-05	0.0023615567264951	0.864619531923777
KCTD6	KCTD6	-0.236607505765221	3.70092205788978	-2.64019650920657	0.0132538278143367	0.11316545055648	-3.64306680331058
CCDC84	CCDC84	-0.236608009894034	3.47131216853067	-2.38167868303006	0.0240847567709479	0.163700723114431	-4.13584137124676
CNIH2	CNIH2	-0.23677102469072	-0.830689927361526	-0.722667976120642	0.475728603777541	0.760942069208433	-5.34118610387226
LINC00641	LINC00641	-0.237012009285316	5.09221547506788	-2.64468473751034	0.0131139443390759	0.112434158191654	-4.00695553414738
MANEA	MANEA	-0.237450747574741	3.94569956152522	-3.19855171764306	0.00335458466719435	0.0467580011123958	-2.42546927632488
MAN1B1-AS1	MAN1B1-AS1	-0.237455184056576	1.11971840614035	-1.01680546620443	0.317736575655457	0.635250833527779	-5.53475929389807
PBX4	PBX4	-0.237496413644336	1.91729236714011	-1.54617111417775	0.133013707073379	0.414565190435724	-5.11209877904351
BLOC1S3	BLOC1S3	-0.237846429980798	3.37315331727205	-2.57376430785676	0.0154932840065442	0.123777999254861	-3.70403385214221
MGAT4A	MGAT4A	-0.237859718358529	2.2012955749224	-1.70137513175295	0.0996775707603116	0.359208756828875	-4.97226204946485
FSD1L	FSD1L	-0.238030254410964	3.20596251672999	-1.95784273184887	0.0600286792733522	0.274880787884318	-4.84917329061549
RHOV	RHOV	-0.23804240478461	2.54921134777413	-2.10736457950449	0.0439379995396233	0.230702756127379	-4.37826675195367
EEPD1	EEPD1	-0.23813027319541	2.60046909338079	-1.82226823422316	0.0788441336398617	0.318205123534662	-4.85650178899051
TET1	TET1	-0.238266966576288	1.72826923310134	-1.47330346992227	0.151546799440699	0.443689739529751	-5.12762930370774
CENPI	CENPI	-0.238269484971403	3.13175259067699	-2.29879225725313	0.0289904977837165	0.181820562702352	-4.17482697622516
SPEG	SPEG	-0.238565613149029	4.10025428014305	-2.69133385134841	0.0117392397924433	0.105666222958231	-3.64854217557605
MTHFS	MTHFS	-0.238792036446795	1.86677624756498	-1.35377995131213	0.186366066913554	0.49099369549226	-5.35118685199397
MOB3C	MOB3C	-0.238849827888516	2.36527529580072	-1.70822372536254	0.0983843964589658	0.356530437807593	-5.01648686422732
MCM3AP-AS1	MCM3AP-AS1	-0.239334690888401	1.85619467020204	-1.4259825556222	0.16465429306646	0.462618659791645	-5.26789580238086
ORC6	ORC6	-0.239685897778971	6.66247524164912	-6.1973707736901	9.67630804074673e-07	8.03752401035748e-05	5.00466282450402
PFKFB4	PFKFB4	-0.239794563915899	3.46728146293547	-2.42896618472773	0.0216376718230414	0.153038325413759	-4.01823050261295
P3H3	P3H3	-0.239907039344579	4.87629916164371	-3.74617423676798	0.000802313838887837	0.0176892867533804	-1.30561093848326
TGFB2	TGFB2	-0.239951219740172	0.406380713510047	-0.870480203435142	0.391256688580462	0.697393603433516	-5.47670515395541
PPFIBP2	PPFIBP2	-0.240055917934425	0.470361591555036	-0.934788171062215	0.35769195009808	0.670913074839341	-5.42552929482617
KIFC2	KIFC2	-0.240114508068419	5.30987750415627	-2.48806794076363	0.0188999641071672	0.140126511260559	-4.41198021254956
F12	F12	-0.240168668233861	4.52391287067386	-3.46090459055556	0.0017044173246333	0.0302497022571876	-1.9395949013993
SNORA70	SNORA70	-0.240463125981008	2.57561120506885	-1.75957135735951	0.0891314818275835	0.336790575405342	-4.99569526355555
FAM111B	FAM111B	-0.240734255514852	6.30559311268963	-5.27876070035503	1.20265210446254e-05	0.000636381133942827	2.53697732260911
LMCD1	LMCD1	-0.240755772709101	2.11492559028525	-1.69515961104968	0.100863531985802	0.361071731766762	-4.93577927078813
ERCC6L	ERCC6L	-0.240900128360034	5.41804658108711	-4.43908617520843	0.000122335467547369	0.00424224957487686	0.412480738964706
GMPR	GMPR	-0.24094136740974	2.85836521589962	-2.09678621514421	0.0449357436183222	0.233199044342524	-4.49135969699349
LGR4	LGR4	-0.241203816911769	2.55597152657788	-1.61305253729877	0.117670017012087	0.390781729064429	-5.21729610690113
C1R	C1R	-0.241297728048012	0.650483328039451	-1.05412834009386	0.300612917370347	0.618677146423243	-5.31874349115206
SMO	SMO	-0.241342427042404	3.80550940541393	-3.36618612600458	0.00218064624119385	0.0359341324659014	-1.98613715017902
FLT3LG	FLT3LG	-0.241369998634489	-0.257362995993845	-0.730189770710831	0.471189409469042	0.758700205241185	-5.40389203762167
LINC00861	LINC00861	-0.241505691446392	0.524198178345865	-0.960287707384961	0.344926635298834	0.659083434333883	-5.38936174156047
ZIC5	ZIC5	-0.241593437889148	4.31605600277963	-3.46533812284922	0.00168478856653929	0.0299502075485421	-1.86459652186759
LEAP2	LEAP2	-0.242119311264353	-0.279054567735609	-0.770079325174533	0.447541835056678	0.739397286204335	-5.32926656842463
C11orf74	C11orf74	-0.242151242214266	1.84460174503706	-1.60134243522846	0.120245869772843	0.395414426145083	-5.01911126123388
SMIM10L2A	SMIM10L2A	-0.24222361620487	-0.385246182362373	-0.627480993435824	0.535301927704741	0.798573273015965	-5.42287324312488
S1PR2	S1PR2	-0.242643065444412	3.12469000140733	-2.08205252376957	0.0463589128697962	0.237279258633763	-4.60657315020838
BARD1	BARD1	-0.24271550877805	5.29365369620462	-4.80559475835666	4.452197524085e-05	0.00187083958901772	1.42874071582761
PIM2	PIM2	-0.24283566140682	4.44348000671115	-4.1099615790018	0.000300953925328465	0.00856519667563302	-0.260083575597705
ADAMTSL4	ADAMTSL4	-0.242848091834835	1.09745165254921	-1.22911400929585	0.229005691025691	0.541679073285553	-5.30880765949958
NTRK1	NTRK1	-0.242882766340788	0.570457273773535	-1.06683752457878	0.294932395896662	0.613526374515959	-5.35211847231117
A4GALT	A4GALT	-0.242887412670275	3.71791218026119	-3.16308963591023	0.00367110200606807	0.0496676461749002	-2.46190773996711
C6orf25	C6orf25	-0.242997800607686	-1.65936811145773	-0.503679557066555	0.618328738881585	0.844879752524982	-5.28643587720763
CAND2	CAND2	-0.243051046031235	0.992817306266886	-1.12251655514719	0.270940710491969	0.586593412759321	-5.37282624187908
KDELC1	KDELC1	-0.243340622013309	2.56880637733203	-2.11040425107416	0.0436549642740914	0.229638613617063	-4.35636330857315
AURKB	AURKB	-0.243392601003042	5.46597086495719	-5.16458510138044	1.6491476280796e-05	0.000829625780365256	2.37370844059241
PPP5D1	PPP5D1	-0.243613597815155	-0.754291134784678	-0.71093321387012	0.482860381871277	0.76396747240254	-5.30889179023331
ASIC3	ASIC3	-0.243727090733692	0.471712050153733	-0.861804287143761	0.395934711560204	0.700430865219824	-5.44403065083588
GINS1	GINS1	-0.243971273126133	6.25505569636368	-5.64061621802551	4.43266632191832e-06	0.000277760981321259	3.53739252174619
BHLHA15	BHLHA15	-0.24426752365014	1.52752801982607	-1.49495570617885	0.14583485460737	0.434929029378781	-5.05255534920861
TNFRSF13C	TNFRSF13C	-0.244522536457025	-0.11646809415777	-0.780243159545411	0.441631824784416	0.735298203087629	-5.40630173848299
CCNJL	CCNJL	-0.244686908109335	1.6646482736435	-1.52397102735914	0.13845395169723	0.422218059316612	-5.05212202882984
SNORA10	SNORA10	-0.244758918501892	1.39232134669465	-1.35827718294173	0.184951583073621	0.489787445296168	-5.18330627588705
SERPINB7	SERPINB7	-0.244790510701691	0.0668782384533562	-0.767188176400069	0.449231575862181	0.74017212965795	-5.39928849894366
NOL4L	NOL4L	-0.244882996840914	1.68088373912415	-1.40611985855197	0.170417372346404	0.469576277476003	-5.23205005428364
TMEM97	TMEM97	-0.244911784390196	6.54052451960847	-6.25933295955067	8.18021677834434e-07	6.95659268525034e-05	5.19157983934577
LOC101929516	LOC101929516	-0.244925704640427	-0.171468883660604	-0.965050838524137	0.342576476367564	0.656965116491729	-5.25294470293344
LOC100129636	LOC100129636	-0.245082059060678	1.73203874461074	-1.6059851088399	0.119219119296228	0.393615431357553	-4.9661358318025
BHLHE41	BHLHE41	-0.245311353478041	2.08480865852844	-1.61860465566185	0.116464749275305	0.388632335024223	-5.04688012546843
SECTM1	SECTM1	-0.246022640686553	2.96852822029005	-2.06420325297274	0.0481364208591808	0.243184244984129	-4.57963543762172
TXLNGY	TXLNGY	-0.246528511409678	3.20927843227025	-2.46583239162078	0.0198902468241326	0.144571206995853	-3.85570051496547
SHCBP1	SHCBP1	-0.246799481202331	6.35586902567101	-5.35505276245416	9.74058587169513e-06	0.000542784709077011	2.73755882673945
CCDC157	CCDC157	-0.247112481508823	0.127042785435297	-0.977826540632515	0.33632621152541	0.651580640066473	-5.30060355446183
NCR3LG1	NCR3LG1	-0.247342986866676	2.46536559979614	-1.80453359806107	0.0816456238556358	0.323741595109611	-4.85646903577588
RASSF5	RASSF5	-0.247374059811605	2.96824396151585	-2.41166543630812	0.0225052719456345	0.156768805600819	-3.90189671875144
IL31RA	IL31RA	-0.247395344717272	-0.493828212335011	-0.695708894523235	0.492203413973281	0.768664466594759	-5.38061245089556
PARP9	PARP9	-0.247548976762028	3.04629714329767	-2.33809215543823	0.0265613266986525	0.172940809434745	-4.09631648098541
NFATC3	NFATC3	-0.247742072700277	6.1879177212386	-6.18523061661272	1.00004126309578e-06	8.21125834818933e-05	5.03570908848084
NRTN	NRTN	-0.248686855948814	1.36855043861706	-1.51457792029469	0.140809492003232	0.426940834518289	-5.00625263109519
HOXC13	HOXC13	-0.248796090343204	2.13503281831992	-1.93076469747612	0.0634389029035345	0.283302239926957	-4.59657870044286
RAB3D	RAB3D	-0.249312868594309	3.93619752287458	-2.90428977655117	0.00700961133914612	0.0763892579728304	-3.10857360782795
BCL2	BCL2	-0.24956114272304	1.63770921146639	-1.56020875081869	0.129664508132867	0.410302730386327	-5.02413573068677
MASP2	MASP2	-0.249638663528772	2.19564709044325	-1.48849395951759	0.147521044269899	0.437177589604656	-5.29145975893981
DAPK2	DAPK2	-0.249805740138049	0.200416683522148	-0.998047660630929	0.326592241321991	0.642919734306193	-5.29907997805422
MN1	MN1	-0.249989315009017	1.66361722148421	-1.57712704806286	0.125719959354822	0.403178557228786	-4.94905040332182
IGSF9B	IGSF9B	-0.249995065365301	3.02317960782208	-2.35389320249402	0.0256379199965335	0.170050586346552	-4.04157300613035
KBTBD11	KBTBD11	-0.250436234387212	3.08501681157068	-2.53916953027634	0.0167937316247105	0.129924289619437	-3.69570064965233
GPR20	GPR20	-0.250495060660494	-0.292968786582634	-0.835514787959027	0.410325852065227	0.71259035453039	-5.29457731572522
KCNJ12	KCNJ12	-0.250661554142183	4.40476491271924	-3.46976420856506	0.00166541105100301	0.0297789666863281	-1.87289337962587
RPL23AP64	RPL23AP64	-0.250744465247064	1.86578538293543	-1.47392474772233	0.151380438589879	0.443554619797705	-5.20016301752397
ATP8B3	ATP8B3	-0.250862466682093	1.84062520849811	-1.40920835973203	0.169510944502056	0.468957985013861	-5.30105600700632
SAP30	SAP30	-0.25086544725302	2.85129882874888	-2.34516549699267	0.0261442869472254	0.172021489389375	-4.02181670878914
LOC101409256	LOC101409256	-0.25114777259523	-0.209061728814797	-0.863813331343966	0.394848288521465	0.699985839806602	-5.32625258613378
HOXB3	HOXB3	-0.251165509623375	3.01615765857406	-2.18626840953571	0.0370970258069781	0.208171723371679	-4.34896258246272
SNORA51	SNORA51	-0.25117643505335	0.133579643754443	-0.980846234348479	0.334860240025464	0.65046203252805	-5.28674056747638
JMJD6	JMJD6	-0.251202201960004	6.42502652800722	-5.66500887565221	4.1450603551299e-06	0.000264377130775629	3.5796908139848
AXIN2	AXIN2	-0.251271621132795	4.63963396488135	-3.83183489988288	0.000638007241254442	0.0152428251769268	-1.01920078189603
MIR600HG	MIR600HG	-0.251302638994822	2.73134052379089	-1.75472579066947	0.0899719549658584	0.338895154388932	-5.03041054597451
DNAJA1	DNAJA1	-0.25151539610292	8.13260474146023	-6.72368864560424	2.34926134448876e-07	2.26783086680479e-05	6.28038112767108
SLC25A18	SLC25A18	-0.251574570539503	-0.915935416100971	-0.761136109912286	0.452781037180176	0.743235664289727	-5.29913088579152
POU2F2	POU2F2	-0.252052000333325	0.521785119853309	-1.19398690248529	0.242252996417587	0.556463064867857	-5.19043074438048
CKMT2-AS1	CKMT2-AS1	-0.252196602299538	3.31709389499935	-2.61771929880665	0.0139754857280059	0.116833098066718	-3.59640809391274
STS	STS	-0.25221940893631	1.8865117237372	-1.76459100023924	0.0882678451575339	0.335572832295287	-4.75175404833016
KRT71	KRT71	-0.252253452292106	-0.0178146592161561	-0.820772771032177	0.418537249351702	0.717844139434306	-5.39853249467374
SLC16A4	SLC16A4	-0.252279950990505	-0.676072269108194	-0.753342619633092	0.457376301921549	0.747145578041753	-5.29037452608103
TERT	TERT	-0.252299407910488	3.23521160688963	-2.14821135420771	0.0402677434726224	0.219331014484695	-4.49251370458228
SYNC	SYNC	-0.252586220372493	-0.16801660932021	-0.78959974079336	0.436233022889838	0.731143438823879	-5.41046333403675
BRICD5	BRICD5	-0.252589186903507	0.562112229242475	-0.93983200783016	0.355142405237025	0.668941271406906	-5.42456665282846
QRICH2	QRICH2	-0.252860463158914	2.74161794281309	-1.85977219453462	0.0731899588431136	0.306466864593073	-4.85965223696779
HCG8	HCG8	-0.25294161922501	-0.193689889733239	-0.923188509677468	0.36360122241657	0.675716406718072	-5.28583887593784
TPRN	TPRN	-0.252980329064568	4.51166185508562	-3.96182453529493	0.000449645615508819	0.0115958247450803	-0.648567417316942
NLRC4	NLRC4	-0.253405900751244	0.734635407980596	-1.19154993462906	0.2431926857079	0.557412019380647	-5.23430959175828
SESN3	SESN3	-0.253612155407786	1.10688551746236	-1.26101390455987	0.217452627292487	0.530251866551931	-5.23588188840712
HNF1A	HNF1A	-0.253665125987054	0.948075187453467	-0.983689012024203	0.333484123060453	0.64884756450561	-5.50545154896648
MFSD5	MFSD5	-0.254442624069941	4.96674082857921	-4.00493443111375	0.000400174395910806	0.0105680066439513	-0.652531248765771
WDPCP	WDPCP	-0.254450365962874	0.404544207985834	-1.09518580106533	0.282535850206029	0.600258714175849	-5.26972909811468
BHLHB9	BHLHB9	-0.254717061912619	1.81685558827297	-1.55325390329739	0.131315132282752	0.413108042624441	-5.07965174772108
WASF3	WASF3	-0.254754662351344	2.03835117728266	-1.84465621561257	0.0754254775180919	0.310811629565529	-4.68794711480302
KIAA1875	KIAA1875	-0.255153340327131	-0.00436920897114098	-0.9296258063029	0.360313938764274	0.673443909357035	-5.32396765518211
LOC100128361	LOC100128361	-0.255488119054151	0.874478834180698	-1.13703014418051	0.264924655412634	0.579858616597857	-5.33247952318216
CNIH3	CNIH3	-0.255628476737213	-1.19377233242154	-0.518678939102162	0.607958742970806	0.838003527334675	-5.29353649578237
DTX4	DTX4	-0.255682425416564	3.32236828815636	-2.78519484768852	0.00937129957320979	0.0915158967890966	-3.21165256098595
TMEM61	TMEM61	-0.255792006339226	-1.20503470248959	-0.513585875787393	0.611470738273273	0.840373074371126	-5.31003906120543
PDK3	PDK3	-0.256156535189034	4.1431597093512	-3.74262492010459	0.000809946607442645	0.0178026264315893	-1.12478005286259
HOXA5	HOXA5	-0.256213624177698	3.22821536029339	-2.80750498340365	0.00887849789838297	0.0883336347313353	-3.15012010263852
LOC101927365	LOC101927365	-0.256329353139625	0.127358821392844	-1.06129048779015	0.297402334344602	0.615973782368996	-5.26183149773249
SIRPA	SIRPA	-0.256514846821783	5.12226361788779	-4.38184779671184	0.000143161321229841	0.00485830355441982	0.316868125398602
MIF-AS1	MIF-AS1	-0.256534857343875	-0.0195569339174372	-1.02077070365123	0.315885972049501	0.633946183827956	-5.26146191614186
MAGEA8	MAGEA8	-0.256547762502249	1.20824811737878	-1.28646635778382	0.208555429593171	0.519054173145565	-5.25076263483382
ADAM11	ADAM11	-0.256580876756909	3.32382438568302	-2.82218822945521	0.0085675673717971	0.0862054741413384	-3.13395062772705
C3orf58	C3orf58	-0.257071373172729	4.67255967513088	-4.21001706475863	0.000229143053400145	0.00704035871812446	-0.0322611281871419
NKX3-1	NKX3-1	-0.257107776095074	3.61080538117523	-3.01114606001526	0.0053801908100006	0.0637898639854594	-2.7814781321826
TRIM6	TRIM6	-0.25721879878431	1.89498088582935	-1.67544237424272	0.104704273753386	0.368669975789728	-4.92012602671453
SNORD94	SNORD94	-0.257337455507685	-0.919227106522981	-0.714112284500989	0.480922288497866	0.763267800018774	-5.3026337433139
RUNDC3A-AS1	RUNDC3A-AS1	-0.257347576063258	0.461627976612008	-1.06397860640599	0.296203578688771	0.614827913515396	-5.32336578747247
ARHGEF26	ARHGEF26	-0.257566447616254	4.332126162154	-3.50632527452968	0.00151338957698878	0.0279712766965572	-1.76707839954086
UBTD1	UBTD1	-0.257578067706906	4.08718546671143	-3.54050346790073	0.0013834943323163	0.0265671821583374	-1.62615635537437
CCNA2	CCNA2	-0.257699314880312	7.12826007315991	-6.33311827750001	6.70019021944082e-07	5.87273728007061e-05	5.31917470595635
XDH	XDH	-0.258041258881346	-0.500503829265991	-0.830589439709593	0.413058028867615	0.714415496014043	-5.28572640061049
PI4KAP1	PI4KAP1	-0.259135690960163	1.65144913455981	-1.70020486301586	0.0998999666128678	0.359501670092197	-4.79449184761711
CASKIN1	CASKIN1	-0.259250670447682	1.4896946014555	-1.58910449634815	0.122987313267495	0.400528776989447	-4.91770933842725
ELMOD1	ELMOD1	-0.259883641367702	1.07035198761708	-1.30339410015076	0.202793713120933	0.512708154195499	-5.20044379265551
DBR1	DBR1	-0.260172809218255	5.68580290135796	-5.53414214871086	5.94268092911635e-06	0.000352294947860105	3.34695310537417
FAM57A	FAM57A	-0.260358031935115	6.32608959662605	-6.24403298765439	8.52635937728902e-07	7.20805304280049e-05	5.18123628499108
SNORA61	SNORA61	-0.260451809281508	2.88143391548994	-1.66284518849149	0.107221530238643	0.372718735406202	-5.23878437128563
C15orf59	C15orf59	-0.260472298489622	0.799969462225849	-1.10072231570218	0.280158786093611	0.597975744490237	-5.33479208855776
AGAP2-AS1	AGAP2-AS1	-0.260627046776941	-0.192722811757665	-0.910883327088737	0.369939801144617	0.682341624833712	-5.26751312421633
KLB	KLB	-0.260738172840178	-1.0416861935429	-0.721777024164715	0.476267936461999	0.761229997881023	-5.25422172604573
PXYLP1	PXYLP1	-0.260877876582358	3.77378065052199	-3.02670216161753	0.00517535457110483	0.0619784499223593	-2.78122934101302
HOXA2	HOXA2	-0.261181574718881	-1.16534108202779	-0.648826663150687	0.521605811461614	0.789259203614801	-5.30498452247396
DLGAP5	DLGAP5	-0.261252171464465	6.21812870273123	-4.41423585745814	0.000130980250432654	0.00447682975581656	0.178743092859761
AMER1	AMER1	-0.261372060689388	3.92886881922895	-2.87109819367309	0.00760417588183772	0.0799417666106074	-3.19351481826818
FZD4	FZD4	-0.261417318129652	2.97557420645212	-2.60721463398255	0.0143251204601735	0.118023679429969	-3.50023176252891
MAK	MAK	-0.261722450928709	0.573830358438405	-1.05920204049879	0.298336022870428	0.616923832501057	-5.34181745148141
C3	C3	-0.262047368391211	-0.768168952803781	-0.743639916579631	0.46313565436903	0.752595438349674	-5.27421982166818
LOC101927746	LOC101927746	-0.262631034175628	3.91725699473605	-3.27824809143958	0.00273589834829249	0.0408440749237773	-2.23075282062811
ZSCAN5A	ZSCAN5A	-0.26272074212949	2.66771357996276	-2.27055890244925	0.0308580299827103	0.188382195414606	-4.11146955347112
TGFBR3	TGFBR3	-0.263049053070822	3.21499064341323	-2.96919336856436	0.00597168129596155	0.0686935673714997	-2.76004355020548
MANEAL	MANEAL	-0.263132531218689	5.31112967716796	-4.49850429616613	0.000103891293696916	0.00373877811850843	0.594048531741074
GPR162	GPR162	-0.263246641603112	0.820594505730201	-1.30230607761642	0.203160336634172	0.513091045734403	-5.10980044707317
B4GAT1	B4GAT1	-0.263324242678128	2.91572995780176	-2.42382073950764	0.0218924509005919	0.154153497297564	-3.8673794461858
CD164L2	CD164L2	-0.263565615142285	1.53472866034991	-1.70295539634378	0.0993779198487923	0.358719641455203	-4.7581904886299
PLAC1	PLAC1	-0.263737521616231	0.829711334697585	-1.34470701321072	0.189245316030239	0.494286623423039	-5.07619249799925
LOC171391	LOC171391	-0.263819123859418	1.41012758959298	-1.47562345791973	0.150926319055128	0.442768854279387	-5.05826635906261
ZNF565	ZNF565	-0.263933372907412	2.4206627379239	-2.18551644278308	0.037157445504347	0.208237621531359	-4.20837093792779
SLC10A4	SLC10A4	-0.263959958740956	4.01802381718702	-3.4842166084707	0.00160362864086265	0.0290380765424648	-1.73915041613204
LINC00535	LINC00535	-0.263996471964628	-0.404521805447025	-0.867188180173794	0.393027561618635	0.698600601647884	-5.28176755383257
PKD2	PKD2	-0.264107892868385	3.61187549630696	-3.00500296357757	0.0054631830788254	0.0643997497088931	-2.80724029282836
LYNX1	LYNX1	-0.264365462710867	1.7302222560747	-1.65924819616907	0.107949502272439	0.374338480331634	-4.90709374688501
A1CF	A1CF	-0.26438509995581	1.36379660161796	-1.37674788054465	0.179229693935143	0.48123560181383	-5.16999512385402
NRP2	NRP2	-0.264497095699246	1.52015307447615	-1.43593429577706	0.161825496746444	0.45882156334145	-5.13699649051081
ATOH8	ATOH8	-0.265152409047921	-1.33707519871019	-0.721447939196022	0.476467235358435	0.76127123591657	-5.2074463722247
KIF26A	KIF26A	-0.265425348404309	5.51144901335064	-3.61040346214717	0.00115065985505975	0.0232196007757608	-1.80186100293797
COL4A3	COL4A3	-0.265762572116763	0.471876632895544	-1.24823571103359	0.222026401004735	0.535916741198622	-5.14659155519103
ISPD	ISPD	-0.265848302906735	1.83527428171815	-1.77732166377012	0.0861093115929191	0.332232988584449	-4.71385747406137
ITPRIPL1	ITPRIPL1	-0.265868353047865	4.32401784161421	-4.07592492772381	0.000330116062054271	0.00912256901077249	-0.289229773042703
KIAA1024	KIAA1024	-0.266253529153322	2.05289115430958	-1.81464375453317	0.0800383052968915	0.320081941021605	-4.73866817975115
TMEM121	TMEM121	-0.266390230582842	1.72932286244504	-1.4049212812806	0.170770164606935	0.4700719687195	-5.2378835998854
PAPLN	PAPLN	-0.266431054139532	2.51456300191785	-2.1639203444004	0.0389307173463757	0.214999288259633	-4.26174224372707
LRRC75A	LRRC75A	-0.266517854424648	0.23967253486915	-0.891385189879771	0.380130673162315	0.689079244979235	-5.37884842919569
LOC101927905	LOC101927905	-0.266655669347109	0.659692575598947	-1.11839601098685	0.272666558592229	0.588944697144955	-5.30555808247049
RIMS2	RIMS2	-0.266966883090515	-0.997257409918879	-0.687708502960766	0.497153835130852	0.77204748288201	-5.27055723057457
CYP3A5	CYP3A5	-0.266990466219769	-0.0149005721422071	-0.970782175258552	0.339762918763029	0.654634742386245	-5.25501608683887
OSR1	OSR1	-0.267131543198035	0.456124072868976	-1.15299726105938	0.258418724908108	0.574366571680482	-5.23360565517669
SIGLEC10	SIGLEC10	-0.267141757572962	-0.174403814917667	-0.846819641111648	0.404097745024029	0.707391588354936	-5.34895511355869
MTERF2	MTERF2	-0.267601378301209	2.26237089479084	-1.74962256270738	0.0908643705919473	0.341087562440134	-4.90217278849194
MED31	MED31	-0.267784623784302	3.15116704432192	-2.86885698907181	0.00764599190904511	0.0802856062632761	-2.98481822512815
FAM131C	FAM131C	-0.267841494888338	1.98493181622275	-2.00568429480407	0.0543935099746735	0.260167417813244	-4.41250486924791
SNORD35B	SNORD35B	-0.268081857230976	1.18055728629365	-1.48608193215709	0.14815446899983	0.438145911529823	-5.00664334069968
PROZ	PROZ	-0.268103074286729	0.563412023262564	-1.05600127896692	0.299770993822176	0.617834418456063	-5.32742808433582
MAGEA12	MAGEA12	-0.2681717078587	-0.100823349168657	-1.05033929259466	0.302321239620926	0.619693479263153	-5.2016395770824
TMED6	TMED6	-0.268245047580813	0.726956930718418	-1.299775383515	0.204015052621631	0.514215622496886	-5.1028917215267
GNG13	GNG13	-0.268646257278157	1.61240254171829	-1.40800427004324	0.169863872734193	0.468957985013861	-5.1869083417077
TRMT10C	TRMT10C	-0.268713218890987	6.73544717755019	-6.18762192368705	9.93571533968157e-07	8.20529277792085e-05	4.96598822630555
TMEM171	TMEM171	-0.269001901838068	1.56682356098167	-1.47217976342284	0.151848069015067	0.444286987921003	-5.11596256762956
APOM	APOM	-0.269186293342227	0.00924970361084818	-1.02133048848287	0.315625317992969	0.633830542448274	-5.25489812931327
MLKL	MLKL	-0.269196262858847	4.29236692303488	-3.91652660461135	0.00050809285061633	0.0127645755579398	-0.711912418946702
SPC24	SPC24	-0.269309906152964	3.43696592728361	-3.32760619380829	0.00240939366903853	0.0377227031790865	-1.98713753826
ABHD17C	ABHD17C	-0.269578355876405	5.26067827846533	-5.01424267677922	2.49985005063006e-05	0.00115303722316106	2.0087689043136
ABCG2	ABCG2	-0.26966511902751	1.87591819076971	-1.45325060281415	0.15699553344541	0.452581756726105	-5.20089443060172
DLG2	DLG2	-0.270028860102656	-0.70991415117235	-0.902833885679608	0.374125070603539	0.685536345226923	-5.22311946160117
CRX	CRX	-0.270364331732116	-1.07232810894258	-0.72207310261913	0.476088667928446	0.761163511245098	-5.24136041302029
BARX2	BARX2	-0.270423941821192	-0.212082061835339	-0.954596575731759	0.347748840003813	0.662230471269583	-5.27334159610299
SNORD45C	SNORD45C	-0.271034002569651	0.234017459308741	-0.968597454670205	0.340833570261695	0.655382128981	-5.30897342295073
CLIP3	CLIP3	-0.271277483364221	-0.697847893135263	-0.926628992341519	0.361841847636608	0.674403676802245	-5.19841064164604
LOC100128770	LOC100128770	-0.271608459449294	0.754849091119145	-1.02536488436013	0.313751170850664	0.63152479260967	-5.41669677057231
LFNG	LFNG	-0.27169791729537	3.31400255686517	-2.9950231337567	0.0056006063932036	0.0655867733931966	-2.72687310190592
RPSAP52	RPSAP52	-0.271837454295152	0.951301407523603	-1.42567186123628	0.164743235618702	0.462777547637515	-4.99333392093
C3orf62	C3orf62	-0.272121592112681	2.96221460889681	-2.71819687648795	0.0110098783185952	0.101482665508238	-3.2493318009544
DPP9-AS1	DPP9-AS1	-0.272310049330412	0.143839371090951	-0.807407964582389	0.426068897356698	0.722779189804695	-5.43919303321508
CPED1	CPED1	-0.272347845314285	0.381069261497529	-1.09584935255606	0.282250201957431	0.600186572695491	-5.25352145162804
MMRN2	MMRN2	-0.272423724476107	1.51918535645541	-1.73718442939521	0.0930708948321762	0.345108713850844	-4.71882800142273
DIO3	DIO3	-0.272788847706099	0.564101673947671	-1.14735299328134	0.260705080210766	0.576779878938502	-5.2041698866361
HIST1H3C	HIST1H3C	-0.272865571728358	-0.238479686897107	-0.965363990459388	0.342422343694925	0.656895155498083	-5.280617597833
PHEX	PHEX	-0.27308854196665	-0.339992887302653	-0.814220497040881	0.422219382955486	0.720612629827383	-5.29784354587802
LRRC46	LRRC46	-0.273494911283045	0.12880527455348	-1.08155620582519	0.288448852402248	0.60764800269403	-5.22421586235975
SLC7A2	SLC7A2	-0.274036319681873	4.38793467229682	-4.15046621066256	0.000269542376945999	0.00787515734034251	-0.129078008366137
IL22RA1	IL22RA1	-0.27483574293808	1.29683251733326	-1.34269175279354	0.189889510370229	0.495185907672886	-5.18513837815966
PPP2R3A	PPP2R3A	-0.275056058900488	3.07116633703426	-2.22266278868483	0.0342760466181912	0.199159021325311	-4.32757620874195
SNORA71C	SNORA71C	-0.275113673863537	0.233323736853286	-0.978795245336718	0.335855461244357	0.651310658410361	-5.3167859727608
MSI1	MSI1	-0.275652967797836	3.95849678436953	-3.40187083596385	0.0019878143298029	0.0337869158564335	-1.93288438408886
TUBB4A	TUBB4A	-0.276302177684214	4.67636709655343	-4.25278161083205	0.000203878359649948	0.00650180831321163	0.07656896778761
HERC2P9	HERC2P9	-0.276462041833965	2.6646572296046	-2.16023350843599	0.0392408978374684	0.215877823413135	-4.29787501798629
MAT1A	MAT1A	-0.276612068155681	-0.0971671631470966	-0.882412371563216	0.384880879729144	0.692979600339039	-5.32324680201027
SPHK1	SPHK1	-0.277032199936735	2.77707658625614	-2.33288477360542	0.0268722060234083	0.174154703423304	-3.99158422112201
ALPK3	ALPK3	-0.277092122212956	0.916336074139017	-1.38707987842152	0.176089990772949	0.477531721509912	-5.07806879638836
TTLL3	TTLL3	-0.277751483379304	-0.0296193960707606	-0.95407530218076	0.348008107954643	0.662402323254461	-5.29474434856901
KLRAP1	KLRAP1	-0.277857100526302	1.45577821848898	-1.62357924730632	0.11539354148728	0.386729422291525	-4.85610826190872
UTS2	UTS2	-0.277940261917215	0.420432980919222	-1.20642198208547	0.237499909397441	0.551913013266305	-5.13057421991775
CEP162	CEP162	-0.278278842477231	2.52906490114591	-2.40576421836744	0.022808411449795	0.158032868275083	-3.80621848324473
RBM5-AS1	RBM5-AS1	-0.278821012327436	-0.233037024058377	-0.944041084255169	0.353024077975384	0.667591661420822	-5.24383104960843
TADA1	TADA1	-0.279494075606854	4.68963640013022	-4.30703850764424	0.000175750657351595	0.00575905881096843	0.211527439832095
GDF9	GDF9	-0.280073401283525	-0.855691038419206	-0.875181427016595	0.388736625016958	0.695626272747655	-5.18683465112467
MIR637	MIR637	-0.280850014373658	-0.887278705003656	-0.855724787854078	0.399233863732735	0.703745121671757	-5.22319639230418
LOC100422212	LOC100422212	-0.281169114530795	1.00037966939968	-1.39560825027854	0.173531039725253	0.47380639005743	-5.08069377492188
C5orf45	C5orf45	-0.281186709880408	2.79818656653223	-2.60285278920619	0.0144726709949791	0.118697503160314	-3.46817100466211
LOC389831	LOC389831	-0.281208671083607	3.31073789812542	-2.97239275193981	0.00592448436299762	0.0682605710436669	-2.7786473279434
HSF4	HSF4	-0.281293069419191	1.92313945963278	-1.8852394404231	0.0695525842201914	0.297584144701792	-4.61258363821904
RNF207	RNF207	-0.281483970472802	4.07424539779936	-2.34357201558487	0.0262377144373146	0.17226940540713	-4.37389462653624
EBF4	EBF4	-0.281546285843708	0.293422897371683	-1.1346983982156	0.265884605458984	0.580685113402451	-5.15925198694416
HYAL3	HYAL3	-0.281742778549019	2.51559754668556	-2.63950905008772	0.0132753758754574	0.11316545055648	-3.3168361967034
ZNF341	ZNF341	-0.282109417776326	3.25172348278054	-2.9238601709148	0.00667991937338858	0.0738627325729149	-2.88562488014756
SNAI3	SNAI3	-0.282348550518605	0.542484338922504	-1.11632285245667	0.273537868498839	0.589650190361776	-5.24708586210801
UAP1L1	UAP1L1	-0.282708135671754	4.05976478098487	-3.31462209486606	0.00249145083321354	0.0386066790174857	-2.17905728260755
IMPG1	IMPG1	-0.282984587967328	-1.31931881313081	-0.666664061277241	0.510307907004516	0.782019636101418	-5.26478165644994
IL10RA	IL10RA	-0.283055063508294	0.834035285033954	-1.39428036931651	0.173927538929412	0.474127599443714	-5.01772922250054
LOC101928445	LOC101928445	-0.283137640538885	-0.681871325003	-0.889015708953283	0.381381375246565	0.689781257001568	-5.21856967422958
SMTNL2	SMTNL2	-0.28338347561033	0.283558965684832	-0.97475325287028	0.337822659042726	0.652755251520615	-5.29064885924557
LYPD3	LYPD3	-0.283558696771391	2.10914580190101	-2.00190122263204	0.0548215737401268	0.261252776526081	-4.43291720483165
PRKY	PRKY	-0.283719174574185	2.55297843752704	-2.19264861564241	0.036587915796117	0.207009145647139	-4.22005225923791
MAFB	MAFB	-0.283732868751269	-0.845459103314627	-0.713592222220184	0.481239034572984	0.763431277697559	-5.25326151422058
PELI3	PELI3	-0.283736742608505	3.1063227637052	-2.75868039893271	0.00999034485833614	0.0954729478200993	-3.20342498163466
RAPGEF5	RAPGEF5	-0.28448252136197	3.75138018498673	-3.49939901290391	0.00154111720039146	0.0283371189729637	-1.63565252677338
PRNCR1	PRNCR1	-0.284596711206345	5.7837038223949	-5.56151374439086	5.51100667648255e-06	0.000330822489020614	3.40156747032836
FAM19A3	FAM19A3	-0.284688885600815	-0.677517880787943	-0.91549303604098	0.367556849822548	0.680042050429259	-5.18828577943668
SLC38A3	SLC38A3	-0.284741914611696	1.22959281898444	-1.67114637913734	0.105557123069413	0.370318608873892	-4.74807409489924
NEIL3	NEIL3	-0.285517883485779	4.58353872669784	-4.01328520537306	0.000391229321407536	0.0104281591696818	-0.538791141843276
CAMKMT	CAMKMT	-0.285701467375082	2.3808165812825	-2.31421147217634	0.0280143681052426	0.178043272740036	-3.94243505772689
C1QL4	C1QL4	-0.285705703726348	2.29844633128696	-2.05751868043805	0.0488174570826728	0.244806953085345	-4.39093089332668
VASN	VASN	-0.285863062283623	3.35719906703051	-2.78765491300643	0.00931572599746875	0.0912226026907718	-3.22027280028833
C11orf42	C11orf42	-0.285909472901104	-0.89164517607224	-0.768799086096963	0.44828960501372	0.739618346129112	-5.26352474026486
HMCN2	HMCN2	-0.286452316582433	-1.18008134226886	-0.709374751160672	0.483812114923928	0.764282798443712	-5.2476851384313
VASH1	VASH1	-0.286453977726049	3.23428845876131	-3.03086574338808	0.00512180096880633	0.0615434570574736	-2.62040864837176
PRAME	PRAME	-0.286792316931224	5.40511621468175	-5.53221240608482	5.97436812604292e-06	0.000352709906680889	3.39832222459697
SNORD5	SNORD5	-0.287345628699326	0.483568449995763	-1.17628926979131	0.249138538854828	0.563827388661323	-5.17598501079764
JAM3	JAM3	-0.28769115558814	1.21984174945667	-1.5968732175327	0.121241133773296	0.396559541716824	-4.83325224115522
UBA7	UBA7	-0.288289296354328	-0.151434942910441	-0.980743141698699	0.334910216866096	0.650470672697921	-5.22901297320648
MSH6	MSH6	-0.288388627163996	7.38009808971335	-7.61808370745174	2.26728757577487e-08	2.9182646482068e-06	8.70933480735834
BACE1-AS	BACE1-AS	-0.28853797791787	-0.842230715107333	-0.856484415423765	0.398820688004748	0.703277112999733	-5.21389414223775
PI4KAP2	PI4KAP2	-0.288955947217614	2.31920118056115	-2.07894411055487	0.0466642173348463	0.238137276589003	-4.3651034423558
CCDC78	CCDC78	-0.288999551252274	2.13114134712151	-1.68718508543616	0.102402434573266	0.364117367533162	-4.96379393567419
PPARGC1B	PPARGC1B	-0.289118482969093	5.05174924228293	-4.22775268285935	0.000218310398398308	0.00681004511335507	-0.0774640947336236
CROCCP3	CROCCP3	-0.289584341197478	1.41165061393009	-1.4128795702251	0.168438456219834	0.468186814010266	-5.13463402474853
FAM124A	FAM124A	-0.289818684450998	1.82857078852851	-1.6556029422215	0.108691439215279	0.375816697015657	-4.90242343413837
LYG2	LYG2	-0.289913122260534	-0.830805152626464	-0.781017867209747	0.441183289544287	0.734893978980906	-5.23921908655828
E2F8	E2F8	-0.289935896765676	5.89542652113664	-6.02276364803731	1.55592384057808e-06	0.0001176684883236	4.65036166317696
SNORD29	SNORD29	-0.290087720948174	0.228319647631442	-1.03864717395633	0.307635537287229	0.626160345406907	-5.23937275893981
PRPF38B	PRPF38B	-0.290410483688	6.57776595845103	-5.74305649078722	3.34506388214626e-06	0.000224110848170827	3.76676739261459
PDE3B	PDE3B	-0.290411730579183	3.64268285623473	-3.61599956296526	0.00113376135592739	0.022910959677701	-1.31485053740912
TMEM92	TMEM92	-0.29063783339749	1.17352854154835	-1.57967805455086	0.125133811287121	0.40269388036966	-4.88382408032835
CDCA3	CDCA3	-0.290650257288597	3.980233330397	-4.21381444741617	0.00022677990857711	0.00698276843500253	0.148231512960451
ZNF652	ZNF652	-0.290670996489396	4.93429446626032	-5.25137762960317	1.29722752405319e-05	0.000678882404254501	2.72757630111644
KNDC1	KNDC1	-0.290783531091998	-0.181112906121968	-0.974452768571253	0.337969212419595	0.652950120059331	-5.24261742296701
LINC00672	LINC00672	-0.290971109540365	-0.841652559315486	-0.88774433059441	0.38205355208024	0.690237619950731	-5.19902977970923
CMYA5	CMYA5	-0.291300374182852	0.844660120062252	-1.39333313383241	0.174210814272504	0.47461861506374	-5.00616006780132
CXXC5	CXXC5	-0.291889680530909	4.52504979536769	-3.86690351684185	0.000580680817781163	0.0142078723091033	-0.902323665092892
SLC40A1	SLC40A1	-0.29201301006143	0.345201418283207	-1.14688795762708	0.260894109783274	0.576783530679307	-5.21944885787422
LOC642846	LOC642846	-0.292515486150018	4.04675987543166	-2.65457153497017	0.0128106380430974	0.110790306126957	-3.71312940449164
SIRT4	SIRT4	-0.292622135371466	0.606298295473697	-1.259734384766	0.217907375239154	0.530998238110489	-5.10737596427039
RMDN2	RMDN2	-0.293030017465618	1.63078376261584	-1.66391442798326	0.107005924713709	0.372240965762055	-4.85729994199918
NUDT6	NUDT6	-0.293064502719999	0.664592944948985	-1.45036161778442	0.157793257278061	0.453431390940235	-4.91488899516183
CCDC114	CCDC114	-0.293199440196772	-0.201636262628055	-1.08988899376972	0.284823438650878	0.602887480282633	-5.14206642520435
FAM161A	FAM161A	-0.293406537991708	3.28291813203548	-2.82554792199559	0.00849787736353359	0.0859229822312841	-3.12175309032441
FCMR	FCMR	-0.293485494947276	-0.251060632739987	-1.08860937307689	0.285378055172998	0.603850159101989	-5.12305029379757
SLC25A48	SLC25A48	-0.29425903752837	-0.495147012656784	-0.879604096125016	0.386375399426488	0.693948649162219	-5.23825253998927
LZTS1	LZTS1	-0.294383827446514	3.40398257454953	-2.73972450519199	0.010456194443612	0.0982614716255871	-3.32466452675099
PAN3-AS1	PAN3-AS1	-0.294489058930864	0.186449654272102	-1.09969883728684	0.280597128387322	0.598252674715666	-5.23602798862778
ZNRF2P1	ZNRF2P1	-0.295764037915538	1.39858478317622	-1.58874336891037	0.123068984519902	0.400576754567493	-4.91517215748728
RTN4R	RTN4R	-0.295948935157441	4.00361055684898	-3.15816999173832	0.00371720761793264	0.049913294396056	-2.53013013936564
HJURP	HJURP	-0.296007752066521	5.89149452839497	-6.38350650277065	5.84809744724463e-07	5.221985514299e-05	5.63008116507023
CD83	CD83	-0.296190051210676	4.40316856794722	-4.7927656710474	4.61293030082665e-05	0.00191028797704088	1.60121468208493
HDAC10	HDAC10	-0.296691338515439	5.13291608853157	-3.03153682505219	0.00511321872123396	0.0615434570574736	-3.15247731783508
FAT3	FAT3	-0.296795052910552	0.406531869530238	-1.18112987573325	0.247241061915788	0.562294341227455	-5.17529634632858
GDPGP1	GDPGP1	-0.29680458724788	1.46516235017916	-1.61737905444042	0.116729924150136	0.389108825555996	-4.87567285627741
MMP17	MMP17	-0.296908164125639	2.75548973591479	-2.59610307189892	0.0147037794683811	0.119973099522993	-3.46418795847767
C3orf67	C3orf67	-0.297159336062222	1.2166647894315	-1.53245146909474	0.136354831545239	0.419668564904531	-4.93722800723129
U2AF1	U2AF1	-0.297579757923909	0.0040323101769896	-0.92684456850858	0.361731794813393	0.674403676802245	-5.31826059038776
C5orf66	C5orf66	-0.29768354949417	1.67943354665715	-1.63386199428557	0.113205145383289	0.383875930974695	-4.91450587758051
PSRC1	PSRC1	-0.297959582597125	3.7633725024724	-3.51110169407898	0.00149455059768005	0.0277395308881297	-1.62387625659177
C6orf165	C6orf165	-0.298017485713482	-1.19182979395992	-0.776860206922894	0.4435936838814	0.737034836931811	-5.23653984856575
MESP1	MESP1	-0.2981662920364	2.43983556624518	-2.35994365728932	0.0252921402845371	0.168696922616798	-3.86798416444784
CREB3L3	CREB3L3	-0.298310743993473	-1.72248865681598	-0.607977891625396	0.547980715898327	0.80363380086629	-5.15946607047741
ADAMTS2	ADAMTS2	-0.298540242992352	1.19214981517652	-1.57312688452822	0.126643614789807	0.404562304868427	-4.86430038741419
CACNA1B	CACNA1B	-0.298771854077061	2.19026145185439	-2.0737376659114	0.0471795790352371	0.239706488505133	-4.34552254482253
KLHL13	KLHL13	-0.299222939013879	2.58218338236921	-2.3299364332767	0.0270496836738323	0.174514351902572	-3.97252890724979
AGAP1-IT1	AGAP1-IT1	-0.299920309632168	0.077917831672897	-1.05300227929098	0.301119902141801	0.618858913638739	-5.22580771927385
CCNF	CCNF	-0.300010917776294	6.56396296640693	-7.5209369743051	2.90951383310518e-08	3.65126588947169e-06	8.5507824935207
TM4SF18	TM4SF18	-0.301062544391745	1.24054259271733	-1.66126897830945	0.107540023815041	0.373425441054534	-4.75539262905434
RCOR2	RCOR2	-0.301771965736023	3.36288269916572	-3.26515459255124	0.00282941042087326	0.0416740068897075	-2.10303074612829
LINC01186	LINC01186	-0.301897591890298	0.671172470165327	-1.4272996968378	0.164277657471551	0.462067062041749	-4.9571376078417
CCDC134	CCDC134	-0.302322349178863	2.8398804124933	-2.44845097906793	0.0206973036640187	0.147629744107756	-3.7827482051173
FAHD2CP	FAHD2CP	-0.302396697561679	-0.0458957078424955	-1.05658349889061	0.299509611958559	0.617725742789754	-5.19687437126031
MAP6D1	MAP6D1	-0.302800522606277	3.70460628391152	-3.75840088357087	0.000776554277575882	0.017308316636079	-0.969728672421996
MTCL1	MTCL1	-0.303023445086412	4.65545040965071	-3.72507277712473	0.000848746159364229	0.0184286267155573	-1.30305920049153
OXCT2	OXCT2	-0.303110305143799	1.04273692078961	-1.36852045667243	0.181761062769685	0.485296263089234	-5.08658352531591
AMT	AMT	-0.303435790819331	1.00846193691764	-1.47007839175441	0.152412742251159	0.445300787022968	-4.98561530786354
RAET1G	RAET1G	-0.303669447756887	-0.445293479049501	-1.04273062588128	0.305772175001529	0.623991867482766	-5.13248661939291
C1orf131	C1orf131	-0.303857333933135	4.6959052647778	-4.80108407092378	4.50806427573778e-05	0.00188323726045221	1.54721604721144
HOXC5	HOXC5	-0.303926586858364	1.05239932603852	-1.3938974855985	0.174041998504817	0.474258636780149	-5.06344681755698
KIF18B	KIF18B	-0.304139665923851	6.3859237659037	-6.02952225551873	1.5275129429732e-06	0.000117331061377732	4.58648942915181
SNRNP35	SNRNP35	-0.304276589283784	3.94677959686354	-3.73257122029178	0.000831953668237759	0.0182023308700044	-1.09916213840185
LINC01503	LINC01503	-0.304509077484902	-0.810938641467031	-0.876171741320462	0.388207102318257	0.695154698039731	-5.17151164758443
KRT76	KRT76	-0.304541565431154	0.4619761176999	-1.35244195723368	0.186788517685513	0.491554163229495	-5.04685744125395
PODNL1	PODNL1	-0.304724809639082	-0.598178378137425	-0.873243907237148	0.389773958398115	0.696348698716252	-5.2406533685479
CMC4	CMC4	-0.305418325897659	2.20943872831918	-2.00683211944429	0.0542642125190537	0.259722882499069	-4.46644320043193
EFNA3	EFNA3	-0.305989500310729	3.63838357400973	-3.79139332045306	0.00071100811496797	0.0163840577468974	-0.868762507911243
CBX2	CBX2	-0.306258723704037	6.21187506984608	-6.42475251193519	5.23280213887363e-07	4.79237462551843e-05	5.69326615484091
IL18R1	IL18R1	-0.306321800441287	0.379461552663371	-1.14880783654123	0.260114353866395	0.57628455680157	-5.18727312597399
LINC00294	LINC00294	-0.306337511682724	3.31007396668951	-3.17297057885194	0.00358014783095872	0.0489001644941752	-2.32826418041555
ARHGEF4	ARHGEF4	-0.306455066288844	3.50056889989637	-3.21707616139973	0.00319981173070175	0.0452474531319902	-2.2627599358542
FGFR3	FGFR3	-0.30659020199055	5.45217237999046	-4.74282071880327	5.29569353548345e-05	0.00216170210118434	1.21629668895266
HNF1B	HNF1B	-0.307275453733435	1.56121736845305	-1.843269222195	0.0756335105547721	0.310867653997707	-4.52913700717984
TMEM159	TMEM159	-0.307294184668253	4.15535800581411	-4.09551930375026	0.000313004362215184	0.0087997976066002	-0.219186941729913
SPACA6P	SPACA6P	-0.307927608162989	1.32912398957473	-1.45170421148445	0.157422131066425	0.452988919747435	-5.05613960166005
NPIPA1	NPIPA1	-0.308296440042732	1.65148047677591	-1.7706308126857	0.0872381104521098	0.334058130267835	-4.68658846812915
HOXA13	HOXA13	-0.308688915138135	1.5869803071162	-1.72901263837326	0.0945450783078385	0.347597924288237	-4.73402963721809
ZNF488	ZNF488	-0.309589370541909	2.58538500437131	-2.46471186828273	0.0199413905496127	0.144694081656839	-3.68437629488017
PCOLCE	PCOLCE	-0.310125331955378	0.563950569713629	-1.22448876646044	0.230718318768055	0.543413273159859	-5.15079343974281
CACNA1I	CACNA1I	-0.310588567665236	-1.34072412648074	-0.696854104746267	0.491497073691941	0.768206897349942	-5.19787827098795
ADAM21	ADAM21	-0.310654111822153	1.54846232123385	-1.7795169513151	0.0857416658451282	0.331885987518111	-4.665103252052
NAALAD2	NAALAD2	-0.311296179124238	0.0574179694671964	-0.982971812248984	0.333830938519794	0.649249547802077	-5.26619520397722
LOC643201	LOC643201	-0.311690472429498	0.938254500177518	-1.43300300036626	0.162654681057039	0.459920248493773	-5.02316375798094
DNAJC5G	DNAJC5G	-0.311733593302314	-0.72934536127556	-0.782942770330416	0.440070011921915	0.734152295694582	-5.24887517974261
C10orf11	C10orf11	-0.31190052929889	-1.0904187813597	-0.775510644325536	0.444377789627868	0.737549428486681	-5.21606935465636
CDKN2C	CDKN2C	-0.311971124401953	3.57214112513511	-3.72758146317242	0.000843091569410849	0.0183616604453854	-1.01903474168219
GAB1	GAB1	-0.312025091339213	1.7320020392823	-1.79186986230208	0.0836977302175834	0.326897067145603	-4.68340715802684
MEX3B	MEX3B	-0.312320842438713	2.23213615297538	-2.27348752002363	0.0306593785568301	0.187931211463846	-3.97366664240376
CCDC159	CCDC159	-0.312921058162479	0.156616512918916	-1.22530924284118	0.230413816698764	0.543154610200685	-5.07209569503619
CNTD1	CNTD1	-0.313030346834071	-0.653136817624469	-0.842377234993864	0.406538035260362	0.709247626907405	-5.2434792240428
TTYH1	TTYH1	-0.3131129854833	-0.128103316168781	-1.11518656616916	0.274016277821166	0.590085079098934	-5.13671119665595
SNORD44	SNORD44	-0.313914619909208	1.16912890421285	-1.76975382255965	0.0873869933458406	0.33431157142272	-4.57248381453512
CDCA2	CDCA2	-0.314108561465686	5.53830047979966	-5.83589551733037	2.5931440882062e-06	0.000181937045922816	4.20346546102797
IFI27	IFI27	-0.314489913504648	0.0394109208711436	-1.14422263854878	0.261979444830482	0.577608075353873	-5.11697681474133
IFIT1	IFIT1	-0.315195238232972	1.97593793056234	-1.9946919960536	0.0556455072238791	0.26342192236831	-4.40840207493876
USP27X-AS1	USP27X-AS1	-0.31569129364066	0.352223045655957	-1.23576733894899	0.226558841570477	0.539479768497803	-5.10468903279028
TREX2	TREX2	-0.31596919502866	0.917120606663097	-1.5614564254536	0.129370193563486	0.409545770064168	-4.80571605113193
PDE5A	PDE5A	-0.316111299060067	2.44096577844693	-2.29151509471619	0.0294618045537609	0.183567728591183	-3.99912982009608
MUC16	MUC16	-0.316468694166719	-1.07792915924901	-0.871498538856581	0.390709931428723	0.697201258855981	-5.15894168135935
TRAF1	TRAF1	-0.316800323293492	0.637462417261372	-1.36012968567487	0.184371365272167	0.489157603647809	-5.01340114160505
NRM	NRM	-0.317713982126863	3.36069261977313	-3.00910776815049	0.00540759413900644	0.0640616065207172	-2.71747863535767
STBD1	STBD1	-0.319222779485248	1.16914879076253	-1.52921421110754	0.137153062087861	0.420946465746353	-4.95841627863355
MCOLN2	MCOLN2	-0.319449942858788	2.83268072945919	-3.26911038770636	0.00280083966184157	0.0413811750245403	-1.96538378321949
TREX1	TREX1	-0.320767572325445	3.72173655694111	-3.29304837131067	0.00263377295562797	0.0401587131452048	-2.1406511136032
COX6B2	COX6B2	-0.321167431719734	-0.908593216324764	-0.958698346648329	0.345713239625465	0.659968606965394	-5.14292067456138
GABBR1	GABBR1	-0.32192077791214	3.65748042270228	-2.87766550552619	0.0074828828381115	0.0792497754693099	-3.11522751936152
SULT2B1	SULT2B1	-0.322448409477174	0.347851699769764	-1.28868860391267	0.207791991180189	0.518554441570542	-5.03688425390243
CD101	CD101	-0.323420909373515	0.534645074306905	-1.27175022710006	0.213665158479756	0.525048868111503	-5.10022997257528
FLVCR2	FLVCR2	-0.324027041503285	0.0365781186662819	-1.32945209893151	0.194164033888777	0.500545209702085	-4.90694305271716
IDI2	IDI2	-0.324062872594218	2.27614351645733	-2.62650188959899	0.0136892697766368	0.115181741636519	-3.27556301472056
SPATA18	SPATA18	-0.324393981916312	0.0430244773998124	-1.16421676354831	0.253917508150286	0.568518952976514	-5.10514490033842
MPPE1	MPPE1	-0.324712897699581	1.47813887214874	-1.84090908008939	0.0759886377381964	0.311530173759197	-4.55471848710616
FGD1	FGD1	-0.325536138322182	3.66713027129731	-3.99610264418279	0.000409853350616999	0.0107441739821377	-0.352284132727701
MIR221	MIR221	-0.325819870208301	0.283583972002744	-1.19163182610709	0.243161064803325	0.557412019380647	-5.15441304511131
ABCG1	ABCG1	-0.325968341635527	-0.402473155666831	-1.03750788923015	0.308156825226302	0.626347336886176	-5.13291252612109
GARNL3	GARNL3	-0.326045250085323	1.61270660934585	-1.95895021559727	0.0598926731470227	0.274522496391246	-4.39579639014201
RPGRIP1	RPGRIP1	-0.326678469626095	-0.272826015500988	-1.00398154815894	0.323772731283393	0.64059562551528	-5.19988291280352
LOC392452	LOC392452	-0.326868584324784	-0.238867291956269	-1.05291744044385	0.301158123292713	0.618858913638739	-5.13431278790039
PHOSPHO1	PHOSPHO1	-0.327314957160932	0.349457709246266	-1.35564020964549	0.185779954981265	0.490360700861983	-4.94993687801088
PDX1	PDX1	-0.32737185743436	1.54724322182029	-1.97286829551262	0.0582062465657135	0.270662016509065	-4.34763526187771
MIR4292	MIR4292	-0.327478466048811	-0.604472751596899	-1.0461978628704	0.304196201401522	0.621882618408767	-5.08730709919009
C17orf97	C17orf97	-0.327645366358225	1.04376142945693	-1.6057699148267	0.119266550174763	0.393615431357553	-4.80158226848636
FAM83D	FAM83D	-0.327854041570397	5.90309095652354	-7.14967041867032	7.62640046720982e-08	8.31743385305547e-06	7.67836943901875
KCNF1	KCNF1	-0.327979038572821	0.715909677965738	-1.40751713260733	0.170006821245608	0.469042250730119	-4.94894831534573
DUSP7	DUSP7	-0.328460102389843	6.03058048873715	-6.86809029773105	1.60079732745645e-07	1.63361367266931e-05	6.90810173124013
PKLR	PKLR	-0.32878698332037	-0.203207600641302	-1.2205971281647	0.232166718053907	0.54541984092614	-5.02174301447213
UBE2V1	UBE2V1	-0.328991818921271	1.67000724445388	-2.03014770402257	0.0516956402643421	0.253631735046928	-4.28493898277055
CCDC121	CCDC121	-0.329187394762846	1.52952429376667	-1.92061846714823	0.064759471262663	0.286268120646555	-4.40259100286639
VWA5B2	VWA5B2	-0.330607372502436	1.32444449309353	-1.80197689493475	0.0820564308638391	0.324388552227911	-4.56806129928429
LHX6	LHX6	-0.330989239751968	2.56873975792273	-2.69194940428503	0.0117220333806559	0.105666222958231	-3.19727513823993
LOC100288637	LOC100288637	-0.331197182659615	3.56582659449442	-3.7212761324886	0.000857374237425999	0.018587717344621	-1.02011132309504
CGNL1	CGNL1	-0.331300335430402	0.985934675455458	-1.66707379041523	0.106370970792593	0.371207146974543	-4.66907486196133
SERPING1	SERPING1	-0.331734282701283	0.0429325995490465	-1.0728815093044	0.292257693764287	0.611255195950227	-5.20477085459949
KLHL23	KLHL23	-0.331949662688107	0.382410628029678	-1.34483373536335	0.189204865008056	0.494286623423039	-4.98602925908876
LINC00987	LINC00987	-0.332712565539873	2.37617863779511	-2.56085942376064	0.0159670853431903	0.125926708700021	-3.44051599778184
ZNF154	ZNF154	-0.332946498251372	-0.697146432421904	-0.775851781697387	0.444179507700901	0.737452236902926	-5.29911188043897
NBPF11	NBPF11	-0.333308339346516	2.45402580950505	-2.31618961910996	0.0278913208973369	0.177717169356114	-3.96983298423194
FLJ30679	FLJ30679	-0.333683221048752	1.25667931295815	-1.72962277047412	0.0944343344788952	0.347597924288237	-4.65942457566383
GAS8-AS1	GAS8-AS1	-0.334053136623977	-0.302177267771661	-1.26428637274264	0.216292844485093	0.528596624898825	-4.93094355430882
ZDHHC11	ZDHHC11	-0.334079158057784	1.08319756288577	-1.73607620203436	0.0932696729152831	0.345324277825446	-4.65170216504085
AGAP9	AGAP9	-0.334261921576235	2.70830628292709	-2.46555648053708	0.0199028289589361	0.144571206995853	-3.73899941753013
SEC16B	SEC16B	-0.335614436697954	-0.932166243330734	-0.855402650295395	0.399409162277642	0.7037936237618	-5.17058675218487
CLSTN2	CLSTN2	-0.336387437392579	0.0690603330064054	-1.36979259311504	0.181367843194522	0.484608635818242	-4.89738421102103
NR6A1	NR6A1	-0.336839531233018	3.49903551398908	-4.11273320579329	0.000298694133305803	0.0085178504641517	-0.0135906372800187
DUSP19	DUSP19	-0.337275747038982	0.687215661360612	-1.63111782935986	0.113785770765002	0.384588906297511	-4.67949132479942
DDIT4L	DDIT4L	-0.338395407918007	1.22900540645003	-1.95764960224964	0.0600524244144896	0.274880787884318	-4.2735357947743
ETV2	ETV2	-0.338545053157603	-0.761259073522356	-1.00436472229067	0.323591240145872	0.640413914387599	-5.07589208231171
ABCG4	ABCG4	-0.338577526452136	1.24912745670646	-1.79092024128034	0.083853369428575	0.327325980608211	-4.57252003367351
MGC50722	MGC50722	-0.338728629542958	-0.0493470012624001	-1.1257659840875	0.269585288702556	0.585743110338738	-5.12623817405989
ARSK	ARSK	-0.339127001339619	2.99897808249365	-3.00004019698491	0.00553111571224514	0.0650395474739476	-2.64347650113429
HSPA12A	HSPA12A	-0.34103590458586	4.7578987318872	-5.89514891253277	2.20482165184491e-06	0.000155942014554001	4.52502264978993
CLYBL	CLYBL	-0.341427845932451	1.66231960337061	-1.97662891107995	0.0577577658634748	0.269566089471766	-4.37918980159632
SNORD10	SNORD10	-0.341823834765906	0.150762364093532	-1.26169079501115	0.217212347701323	0.529846817758032	-5.00090378484691
SNORA52	SNORA52	-0.342075950977767	0.910564989545133	-1.37333971949805	0.180274930774042	0.483224753465054	-5.05773206332272
REC8	REC8	-0.342803726321498	0.985902545739023	-1.74509644845454	0.0916621243942814	0.342421146825378	-4.5816076522502
FZD1	FZD1	-0.343152598169369	3.66654698040851	-3.76525071448127	0.00076247757077964	0.0171281714681269	-0.943182323329569
ZNF235	ZNF235	-0.343238705416172	1.59393142589989	-2.09105092902813	0.0454850571621714	0.234666359520735	-4.15906523038915
PRG2	PRG2	-0.343602895577471	0.0486311711268324	-1.26407141863063	0.216368881409752	0.528601608875023	-5.01457903862375
FAM132A	FAM132A	-0.343759786176975	-0.357708454267927	-1.18825469742092	0.244467607264118	0.558520380351028	-5.0025684347132
LOC100130705	LOC100130705	-0.343773580418624	-0.511747029474369	-1.01985995106161	0.316310366061558	0.634313016985091	-5.15871595622858
LINGO1	LINGO1	-0.344546427737837	4.54178605556331	-5.30691150291761	1.11262768096231e-05	0.000599853270864474	2.96963359125301
VASH2	VASH2	-0.345721972882477	1.93485511483355	-2.01102282325096	0.0537944371441011	0.259041630165564	-4.36388155952864
HOXA10-AS	HOXA10-AS	-0.345786550000909	2.02981810457452	-2.31216152460999	0.0281424009617955	0.178538952677715	-3.85920379666719
MYT1	MYT1	-0.345789354067288	2.10198103656669	-2.580640544309	0.0152461733670101	0.122097577855646	-3.32627734457788
ARHGAP22	ARHGAP22	-0.345872368742993	3.08926152828449	-3.65234024420345	0.00102975226410716	0.0212295391014416	-1.09259289780356
PCDHAC2	PCDHAC2	-0.346994794578241	0.698824958473593	-1.4105768669194	0.169110527340217	0.468771929912927	-4.96810623946621
CSTF3-AS1	CSTF3-AS1	-0.347304100564488	-0.129946293422719	-1.07713081047099	0.290387509059717	0.608948531034225	-5.14962983147728
C11orf98	C11orf98	-0.347336431851062	-0.107096802535134	-1.34797117475614	0.188205500261192	0.493374675638834	-4.87407163174484
AKT3	AKT3	-0.349576969800935	-0.515974054331007	-1.122287636195	0.271036383652237	0.586711638369624	-5.06612828692521
KCNIP3	KCNIP3	-0.349890925145748	0.612329685367969	-1.52636249496282	0.137859366888334	0.42166540503055	-4.7701538889025
LOC100506639	LOC100506639	-0.350058710721867	-0.410613691533307	-1.26487184624717	0.216085844357786	0.528361878887504	-4.94788867789398
FLJ45513	FLJ45513	-0.350651097677673	-0.423481828591714	-0.904942285783713	0.373025847185401	0.685086276113879	-5.24122178398979
IL17RB	IL17RB	-0.351323065866076	4.08209701164631	-5.01076158993124	2.52404615101748e-05	0.00115580279998675	2.27463998024367
LINC01424	LINC01424	-0.351551366151072	-0.946112300133023	-0.685377422304838	0.498601481721875	0.77305364601969	-5.34150125056481
WNT11	WNT11	-0.351614910221275	-0.850854772308684	-1.0513074408961	0.30188409672605	0.619322055204237	-5.05432907896821
LOC646813	LOC646813	-0.351718965810206	-0.420368224813078	-1.23749163647226	0.22592792336765	0.539195437058012	-4.95815183494055
AK7	AK7	-0.351799265260468	-0.749195270149635	-1.01240462122467	0.319799224002422	0.637467501356138	-5.10031808371424
ZNF775	ZNF775	-0.352548634369842	2.04795370902009	-2.28453578927445	0.0299203261932354	0.185454099923104	-3.90035227766119
IKBKE	IKBKE	-0.353612820305596	2.46466184709861	-3.12266330493189	0.00406676724030737	0.0532068713940215	-2.21683052389532
FAM25A	FAM25A	-0.356881560306393	0.101186481285226	-1.34826919340349	0.188110786356285	0.49329795135564	-4.89998661956527
ADGRF3	ADGRF3	-0.356887731342876	-0.822432917523693	-0.971629579629291	0.339348248671356	0.654513357783054	-5.12168981207534
MAPK4	MAPK4	-0.357531704411567	-0.76249451548802	-1.04385814588849	0.305259055645604	0.623300861513326	-5.09304086680415
BST2	BST2	-0.357565604228909	0.190674011494718	-1.46693373565319	0.153260904700379	0.446682689811162	-4.79947224657428
RND2	RND2	-0.358756055007302	0.444642625998429	-1.41299229726421	0.168405609767509	0.468186601819108	-4.88393623490875
DGCR5	DGCR5	-0.358856595455113	-0.284908227915766	-1.12483021384177	0.26997511983753	0.586012539823578	-5.03339278512683
RADIL	RADIL	-0.359079973616513	2.28803236280799	-2.52209644925899	0.01747204098971	0.133765599675181	-3.49072278271326
P2RY2	P2RY2	-0.359117358585129	2.34422543865757	-2.90124121657517	0.00706233296817692	0.076729696666421	-2.69593781401631
CDC25A	CDC25A	-0.359346413209598	6.88719511570878	-9.80638519429016	1.13700588972493e-10	2.08261578801283e-08	14.1261809640846
HOXA6	HOXA6	-0.359370968846775	1.41674920024794	-1.91634989809806	0.0653221377155783	0.287834151431321	-4.41194069447374
CHRNA7	CHRNA7	-0.3596899305097	1.60437560694739	-2.22628191852254	0.0340063426021466	0.198395400768417	-3.89356987947909
DUOX2	DUOX2	-0.360048064588191	-0.238928230614257	-1.11532045500011	0.273959875491915	0.590085079098934	-5.09166223271414
LOC100506124	LOC100506124	-0.36108601316239	-0.755106355471752	-0.957340913164971	0.346386011113296	0.660522855115453	-5.11115546444292
BCO2	BCO2	-0.361790535334555	0.689103022995133	-1.58003756023854	0.125051387776434	0.40269388036966	-4.74969498016608
SCARF2	SCARF2	-0.362594702172812	0.667500115349227	-1.66074293158293	0.10764649372007	0.373559741505619	-4.63709152211945
DOC2A	DOC2A	-0.362634102947821	1.77884797192109	-2.42539967245252	0.0218139786338076	0.153828387335246	-3.57111318745733
TNFSF13	TNFSF13	-0.362655510465263	-0.100561604565545	-1.17497547870901	0.249655378633025	0.564252631586311	-5.05282733442801
SMG1P5	SMG1P5	-0.362908752919747	-0.572135769563175	-1.03198415038261	0.310692972215473	0.628646154091838	-5.09865308165699
CCDC110	CCDC110	-0.363089985308488	0.959413272747146	-1.54957861954007	0.132194306170788	0.413538763127704	-4.82949034124469
FOXL2NB	FOXL2NB	-0.364678529450531	-0.319500140753206	-1.17092023260384	0.251255668990802	0.566088577349263	-5.0148635705946
MIR25	MIR25	-0.364925718994672	1.17423038293609	-1.66571100298429	0.106644470804296	0.371641301240272	-4.73830039539839
CHRNA3	CHRNA3	-0.365561840638271	0.508447363743577	-1.38058828046723	0.178057586716719	0.479801724145938	-4.91602424967506
SIX1	SIX1	-0.365966917538187	2.55889875004237	-3.11569037980131	0.00413900807905068	0.0536578162750672	-2.24730430161184
KDM4A-AS1	KDM4A-AS1	-0.366369776404058	0.342390758560128	-1.46901584991553	0.152698904582239	0.445663233024605	-4.81736572308675
PRIMA1	PRIMA1	-0.366803780451016	1.16991029257196	-1.69532041401169	0.100832701246367	0.361051830252343	-4.70096215601108
CCBE1	CCBE1	-0.367352088800686	-1.38076383089716	-0.934965351797943	0.357602184166097	0.670832773789526	-5.04419528263066
PLCL2	PLCL2	-0.367491746045851	3.79731556950069	-4.4749586470758	0.000110844767726464	0.00389100539682552	0.89307780595435
SH2B2	SH2B2	-0.367674276897827	2.56335918189566	-3.22003529251054	0.00317573095997551	0.0450562743050349	-2.00449422408738
PSCA	PSCA	-0.368232459281705	-0.151370052577246	-1.15112087317217	0.259177174803939	0.575246900174597	-5.0602348604111
AQP1	AQP1	-0.369001916274669	-0.186047948620082	-1.29661580872953	0.205086030042422	0.515086218088339	-4.89095928733094
HOXB5	HOXB5	-0.36908086376121	3.0539735037683	-2.23421217362029	0.0334220312603896	0.196851220714158	-4.27978985705659
GPM6B	GPM6B	-0.369280630877406	0.56517476653175	-1.47408932620557	0.151336393612828	0.443516524214663	-4.85609678765001
LINC00634	LINC00634	-0.369725345936372	0.341552656808919	-1.62956291649782	0.114115862045386	0.385133325418508	-4.62397592581772
PIANP	PIANP	-0.369890932504054	-0.55941393315232	-1.1489472371342	0.260057802724975	0.57628455680157	-5.02438318227612
METTL25	METTL25	-0.370129401220973	1.994627074737	-2.46196554861643	0.0200672513468799	0.144828036444938	-3.56685047623999
SLC9A2	SLC9A2	-0.370631351749971	0.953449367618215	-1.84846857449884	0.0748561989698416	0.309542840718416	-4.3894996239277
TBXA2R	TBXA2R	-0.372114692919701	2.16936628910505	-2.21675278538947	0.0347206085482432	0.200613107071585	-4.06574466030948
EFNA2	EFNA2	-0.372262050804666	2.8328225674161	-2.93410935065181	0.00651316320132257	0.0728605654527787	-2.74453626555389
CCR4	CCR4	-0.372888132755026	-0.0537128217166929	-1.35795566514507	0.185052429566944	0.489798134358801	-4.87402889324153
SCNM1	SCNM1	-0.37321722736788	2.09762440563345	-2.55272081029272	0.0162727506095556	0.127741092285011	-3.38552362288776
LOC339862	LOC339862	-0.373375677930459	-0.830070354873948	-1.16779885348201	0.25249255764413	0.566835762940326	-4.98116723861556
CA12	CA12	-0.373455477677371	1.46179914878719	-2.16109204428345	0.039168470947058	0.215645450643783	-3.98354836356649
LRFN1	LRFN1	-0.37356431900834	4.49793623908768	-5.08284828080567	2.06761299250327e-05	0.000994612350972868	2.37418837908814
IDI2-AS1	IDI2-AS1	-0.373691753552878	-0.017689051453358	-1.34860357597663	0.188004559642416	0.49329795135564	-4.86206027960992
HIST1H2AM	HIST1H2AM	-0.374468214884534	0.540555272220254	-1.5809244229768	0.124848248167268	0.40269388036966	-4.74411240809518
SCUBE1	SCUBE1	-0.375056417124274	0.921022535235556	-1.69969148524516	0.0999976594139673	0.35950341219108	-4.61191472635041
TTBK1	TTBK1	-0.375530710422449	0.168242473445613	-1.577303170295	0.125679419272764	0.40313916999326	-4.66330657695678
ANKRD23	ANKRD23	-0.375603364400658	1.69040338044521	-2.21404239742431	0.0349262174620376	0.201287159693478	-3.95133942447814
SYNM	SYNM	-0.3756730610673	1.67555447324846	-2.25665829084675	0.0318168732071379	0.192401020896871	-3.87466657716453
FST	FST	-0.375979586805612	-0.577346794321913	-1.06460926953337	0.295922830723045	0.614669558260777	-5.11040146081384
MOB3B	MOB3B	-0.376475237028918	1.47306355768033	-2.25566477752857	0.0318864232252144	0.192544940244564	-3.80704795474229
CYTH4	CYTH4	-0.376806579654777	1.31130105043846	-1.96420927816642	0.0592504920915282	0.272499771778475	-4.31734515820048
SNORD36A	SNORD36A	-0.376841578854396	1.50674994448303	-2.13566680116306	0.0413647147022491	0.222713948682931	-4.04105728595873
FAM27B	FAM27B	-0.377017833342833	-0.45152651318693	-1.27496226466174	0.212541836347367	0.523549175154282	-4.91910754995902
C16orf71	C16orf71	-0.377087468809292	-1.10465885920511	-1.0518643593703	0.301632835043512	0.619081786275917	-5.01780315150839
TRABD2B	TRABD2B	-0.377629013812961	-1.29109442252827	-1.03270005936593	0.310363456922609	0.628256753975003	-4.98925732426462
CEMP1	CEMP1	-0.378029052116068	1.99292886299984	-2.41831064940851	0.0221683292214269	0.15555939075959	-3.61716504636512
CCDC96	CCDC96	-0.378200473074496	0.515078227907321	-1.53978216949947	0.134561206664842	0.417008311041521	-4.74933150112386
PRR36	PRR36	-0.378234675781338	1.57920692697966	-2.2219267477143	0.034331132569308	0.199223757521407	-3.91898645350275
DLX1	DLX1	-0.37897165027831	1.71602528882555	-2.00591048476224	0.0543680092759147	0.260132534670125	-4.31059507951949
TMCC3	TMCC3	-0.379127926277921	2.99713442007571	-3.24343272340271	0.00299135369395075	0.0432128111481035	-2.0715651622394
ZSCAN16	ZSCAN16	-0.379373741805672	1.36254068975351	-1.93003266067439	0.0635333901948887	0.283479558311797	-4.36672417834048
PHOX2B	PHOX2B	-0.379540969420266	-0.601488417426714	-0.97061480893087	0.339844858481378	0.654634742386245	-5.17377627373662
CSGALNACT1	CSGALNACT1	-0.37973878126369	2.16485044546636	-2.71389942146503	0.0111236405776247	0.102201577448569	-3.04696018903712
FAM189A2	FAM189A2	-0.380616658111993	-1.28681081907611	-1.08658292562003	0.286257935209904	0.604995136145546	-4.98125207036028
PPM1J	PPM1J	-0.380660042892102	2.25094059092519	-2.82007002641025	0.00861178116522109	0.0865235706803894	-2.87253513299566
DNAH5	DNAH5	-0.381395617213319	-0.527301416713532	-1.05239690969352	0.301392704537591	0.61892280159523	-5.09259019645253
LGI3	LGI3	-0.382425837720578	1.19318326582694	-1.82343290843224	0.0786630683719651	0.317833500517609	-4.49165388337527
ZC3H12B	ZC3H12B	-0.382583733101211	0.532941533851831	-1.63131256290591	0.113744486753989	0.384588906297511	-4.65246373335945
TRHDE	TRHDE	-0.382656459400115	1.79552824501399	-2.74262972851924	0.0103835010804344	0.0978555936254399	-2.9046558291325
VAMP5	VAMP5	-0.382792471707223	-0.802303566673151	-1.20560639350523	0.237809513236135	0.552224902617459	-4.90315536616978
ITIH4	ITIH4	-0.383047591230053	-0.100853884950263	-1.25754762837676	0.218686225297253	0.53222864941707	-5.00855395259449
FABP3	FABP3	-0.383660876296124	0.284604508641863	-1.57323938916607	0.126617561163327	0.404562304868427	-4.65024350590194
ANKRD16	ANKRD16	-0.384265325140812	2.5425233051932	-3.16364321381204	0.00366594839218864	0.0496449333452124	-2.13525710793839
CFAP45	CFAP45	-0.384475563558497	-0.174230243073694	-1.30327721771901	0.202833073852091	0.512716936681676	-4.88961406152575
SLC5A11	SLC5A11	-0.385738157532276	-0.629297851999331	-1.08101998296026	0.288683268170252	0.60771876042136	-5.06322388432948
AVPR2	AVPR2	-0.386691471197831	0.299668689446663	-1.54536081691699	0.133209166795048	0.414775095077124	-4.69832727530549
C3orf33	C3orf33	-0.387628825444035	2.84763853759257	-3.38710151861425	0.00206554023322868	0.0346409318816855	-1.68160829225474
STK4-AS1	STK4-AS1	-0.387827377093038	-0.178907897282192	-1.3514385837309	0.187105805589477	0.492117202587786	-4.86089853971742
FXYD6	FXYD6	-0.387866118675456	0.0942929248276597	-1.51788014111381	0.139977711750386	0.425321473368305	-4.72682835315392
ISM1	ISM1	-0.387951904999726	0.827785885101721	-1.92337220439477	0.064398721994672	0.285776362020704	-4.23686870285145
GNA15	GNA15	-0.388032391550071	0.294617817649534	-1.638920715987	0.112141234544616	0.382195090157187	-4.60782758611947
RRN3P2	RRN3P2	-0.38815109152153	1.41380816750719	-2.51177773939466	0.0178941668740614	0.135481696942086	-3.30531801183443
FAM90A1	FAM90A1	-0.391017106964359	-0.243792851929048	-1.27527039210975	0.212434313696127	0.523464822314	-4.93470140747895
LAT	LAT	-0.391479973350567	1.88340006618315	-2.18981607052539	0.0368131610989296	0.207639018010426	-4.05821757376886
TTC22	TTC22	-0.391815378245841	-0.475678036648019	-1.13496460992144	0.265774882164116	0.5806751571278	-5.03722555822307
ZNF837	ZNF837	-0.392130164333867	0.250196455854629	-1.69813724702703	0.100293910929105	0.360115382117146	-4.49446239252772
ATRNL1	ATRNL1	-0.392577348212194	-1.16265839811529	-0.95106009209544	0.349510333547917	0.663869287457969	-5.0652406825704
LANCL3	LANCL3	-0.392719640051947	1.0747802632387	-2.06221072297356	0.0483385391835048	0.243860419955767	-4.06596789913102
ANO5	ANO5	-0.392933869938206	1.24403049426155	-2.13210915520498	0.0416806283276818	0.223529431782673	-3.9702687258579
ASB9P1	ASB9P1	-0.393274722588529	-0.492054719610707	-1.35092113903404	0.187269596228289	0.492156984449003	-4.81555035373357
SLC51A	SLC51A	-0.393505738095693	-0.967741925949544	-0.934220161782702	0.357979824048561	0.671364891858992	-5.0841236591726
TTC41P	TTC41P	-0.394067177105068	-0.327843445928385	-1.55465716229922	0.130980716495683	0.412639800788053	-4.62701847989004
RGCC	RGCC	-0.394221243947357	1.2443460740612	-2.00713176492626	0.0542305032218231	0.259656411057243	-4.19265953097672
PCNAP1	PCNAP1	-0.394671655682844	0.636319899097758	-1.52576752151017	0.138007099735623	0.42166540503055	-4.81269685525809
ARMCX5-GPRASP2	ARMCX5-GPRASP2	-0.39495400176891	-0.525117204201594	-1.15301229377736	0.258412655119464	0.574366571680482	-4.98617723144883
ANP32A-IT1	ANP32A-IT1	-0.395480703431175	-1.47308747505768	-0.650006275780073	0.520854500904222	0.789211000325038	-5.1924685864201
SNORA65	SNORA65	-0.395794087201451	-0.520932398109052	-1.31286896251692	0.199622455807498	0.508065535928129	-4.83716077960262
URAHP	URAHP	-0.396423342285226	-0.628823012198414	-1.1884735780699	0.2443827698336	0.558520380351028	-4.9490219324119
FEZF1-AS1	FEZF1-AS1	-0.396597142021412	0.828860940096701	-1.83134056033001	0.0774431055756932	0.315042610865583	-4.40299517390142
ADAMTS15	ADAMTS15	-0.397143535909436	0.336318398665914	-1.38580359450703	0.176475477367938	0.477990805768054	-4.91167372134426
RTN4RL1	RTN4RL1	-0.397486629634694	2.84022801443658	-3.00253363998172	0.00549688466685438	0.0647436036565116	-2.56621940769226
ATP7B	ATP7B	-0.399317361678481	2.21383793337031	-2.95996433627063	0.00610983209097073	0.0698329368669591	-2.51398066398008
SLC15A2	SLC15A2	-0.399931779976348	-0.261800721661392	-1.10006573974839	0.280439932548621	0.598167113766331	-5.113259737016
KCTD12	KCTD12	-0.401720739359849	2.77603306721174	-3.77846608769098	0.00073602009260866	0.0166121944124801	-0.690954069977089
FN3K	FN3K	-0.402481221140344	1.18931932505946	-1.92630160455816	0.0640168782077458	0.284756846263027	-4.35127924642118
TRIB2	TRIB2	-0.40289870012345	3.90557401497926	-5.40330744003779	8.52537592083083e-06	0.00048526711466498	3.36904739136117
SP5	SP5	-0.403764365017697	1.13521375683973	-1.86041473162366	0.0730962107515852	0.306372448232494	-4.41045052833141
PPFIA4	PPFIA4	-0.403976035203093	1.78361461170843	-2.21315151043792	0.0349940383355256	0.201569208103029	-3.95229056540806
FAM212A	FAM212A	-0.404134581213056	1.04782700329019	-2.00948430541572	0.0539664873099673	0.259231452800047	-4.13743363160338
FAXC	FAXC	-0.40575916299134	1.67940610885489	-2.79307989933228	0.00919426568322255	0.0906545713017258	-2.77459897676872
FAM83E	FAM83E	-0.406054294230965	-1.3437483946705	-0.975955301371273	0.337236821228957	0.65210907114301	-5.0178771832469
ASTN1	ASTN1	-0.406511683437871	-0.880746566393889	-1.20799698894462	0.236902873058024	0.551422506904527	-4.92603362711968
TMEM253	TMEM253	-0.40677510774898	0.00715312841812617	-1.41218672489858	0.168640448970667	0.468573932910581	-4.81629703975337
GMFG	GMFG	-0.410017322329997	-1.27479984068384	-1.02569615053745	0.313597626907097	0.631482635041818	-5.00168648958124
CLCN1	CLCN1	-0.410300211413936	0.424573888425066	-1.7488402491685	0.0910018362553993	0.34113578242507	-4.46230805956136
LOC100500773	LOC100500773	-0.410316406716529	0.474851280814093	-1.60204065918428	0.120090989953243	0.395414426145083	-4.6722262062744
SULT1C2	SULT1C2	-0.410490355833804	-0.314651008086293	-1.44200976746518	0.160117609221261	0.45651572200043	-4.74001217940523
MSH5-SAPCD1	MSH5-SAPCD1	-0.411668053611316	-0.0307140938643781	-1.38429943833875	0.176930639850826	0.478479661470519	-4.84255147936723
HTR1B	HTR1B	-0.412878511937052	-0.0371279852860445	-1.31763050930228	0.198043220878532	0.505777649560703	-4.90246285249619
HSPA1B	HSPA1B	-0.413257103983271	7.32733557495994	-7.49469601377142	3.11289169774384e-08	3.83395549014364e-06	8.39588465266249
FAR2	FAR2	-0.414541511696371	2.7005540088304	-3.86684922187308	0.000580765551096544	0.0142078723091033	-0.451711127799306
SLC22A20	SLC22A20	-0.414652833866482	0.102792551305609	-1.44703702858962	0.158715259660667	0.4544753423844	-4.80206695650477
TONSL-AS1	TONSL-AS1	-0.415432728647515	1.46481841053314	-1.995027302333	0.0556069460029647	0.263417968802031	-4.28871434657449
NUDT17	NUDT17	-0.415527822724624	1.38296366157282	-2.19806672520092	0.0361605054896326	0.205389747936573	-3.91243937096945
TTC30B	TTC30B	-0.41569021084387	0.0571221668523123	-1.53554173177458	0.135596372304208	0.418777641831003	-4.66202310083097
MAP1A	MAP1A	-0.416017606650756	2.66069811859214	-3.70794193075315	0.000888360034108729	0.019028485468233	-0.851228822573519
SNORA44	SNORA44	-0.416582077773875	0.328180132634501	-1.8716236607496	0.0714773596472865	0.302666578921394	-4.260297812306
MIR3916	MIR3916	-0.417003871334078	-0.478356058642215	-1.29354657558875	0.206130500192277	0.516211473487654	-4.89227117074849
ZNF461	ZNF461	-0.417083676229404	-1.21395530516907	-0.995964448998134	0.327586059579786	0.6440377092633	-5.03431611412044
RAB43	RAB43	-0.417827834642467	0.69857496939812	-1.55357037016541	0.13123965310802	0.413108042624441	-4.77906410106727
LRRC16B	LRRC16B	-0.417923290678767	-0.508607515411739	-1.49515714824592	0.145782539050262	0.434929029378781	-4.65931547887145
PSMD6-AS2	PSMD6-AS2	-0.418186924109361	0.161591306107433	-1.23843380062147	0.225583745002842	0.539072910161029	-5.06515529245962
TMEM150C	TMEM150C	-0.418211099412536	-0.780740720796641	-0.970905228607783	0.339702682436473	0.654634742386245	-5.0835285085563
SNORA6	SNORA6	-0.418706627860239	0.306574829092501	-1.81875318727092	0.0793927634995574	0.319067345180922	-4.33420576200614
PLIN5	PLIN5	-0.419105909709233	0.52171065348148	-1.89071249736188	0.0687916078175989	0.29585361254968	-4.26560952913056
MAGEA4	MAGEA4	-0.419195470249318	-0.357914025531675	-1.41105189754849	0.168971710940069	0.468771929912927	-4.76466086096832
LINC00311	LINC00311	-0.419725726869815	-0.956917415931929	-1.08797239763956	0.285654421131135	0.604166501065954	-5.04027395807498
LOC101927476	LOC101927476	-0.420757462827754	-0.0974486051582476	-1.64737393287498	0.110381953075522	0.379275364018756	-4.48309364635647
DCC	DCC	-0.422557157912634	-0.713553925184056	-1.34077918773117	0.190502449065882	0.495847784624569	-4.79216671755341
FOXD4L1	FOXD4L1	-0.422891344948871	0.342378370665874	-1.54518783161069	0.133250924571776	0.414775095077124	-4.72889968474532
TMEM145	TMEM145	-0.423201579667058	1.35852470476032	-2.36907013279514	0.0247785992320917	0.166437163718333	-3.58596502724644
SNORA4	SNORA4	-0.423623734031505	-0.954906645924623	-1.33971564283742	0.190843956813514	0.495962592637226	-4.77036543127447
MCMDC2	MCMDC2	-0.42511489765929	-0.508022232356753	-1.46866368035426	0.152793845324316	0.445776121737492	-4.65963880783378
PAX2	PAX2	-0.425983411637638	1.56145207488461	-2.6890815034223	0.0118024003120564	0.105984219521275	-2.97224288349094
MGAM	MGAM	-0.426330197597917	0.889930700014146	-1.95831700827209	0.0599704021093886	0.274790614155495	-4.23327356277865
CARD11	CARD11	-0.428007622297641	-1.08763966961556	-1.15574367399815	0.257311527088479	0.572814853743091	-4.94328749395498
LINC00326	LINC00326	-0.428879976345424	0.796558258554245	-1.96666517713305	0.0589526695302866	0.271608123050373	-4.21721834867435
TNFRSF9	TNFRSF9	-0.429142839011878	-0.579197857106402	-1.13204078916925	0.266981780709389	0.582139705667308	-5.00992634123054
NAPSA	NAPSA	-0.429324349681752	0.0901681987987399	-1.45179635290804	0.15739668644707	0.452988919747435	-4.80459390396645
CTTNBP2	CTTNBP2	-0.429433783290971	2.66645561140435	-3.48834601069534	0.00158638740789389	0.0288355176801272	-1.37413935732837
KIAA1841	KIAA1841	-0.429862481324017	1.51853904621712	-2.3541797112492	0.0256214496075474	0.170020274288448	-3.632307289783
ANP32D	ANP32D	-0.429956333181755	0.804123192173104	-1.84074717280402	0.0760130520971061	0.311530173759197	-4.38103820868782
SLC25A35	SLC25A35	-0.430347530483704	0.332000053843652	-1.62248327005228	0.115628841574901	0.387336285950904	-4.62908247580759
S1PR5	S1PR5	-0.430561721577348	1.65228350006043	-2.35080486118825	0.0258160708621991	0.170756576114925	-3.66609190217301
LOC101927481	LOC101927481	-0.430845553497212	-0.140775100856968	-1.56458739485505	0.128634032279385	0.408217329892398	-4.61291160966187
TMPRSS5	TMPRSS5	-0.430974754154404	-0.726648920399023	-1.25328246717126	0.220211388969256	0.533609245964002	-4.89790265830713
HLA-DRA	HLA-DRA	-0.431611358962821	0.170521379630386	-1.43761759703839	0.161350856834538	0.458020999720851	-4.82798488050946
NRG4	NRG4	-0.431613994875583	0.902663455328613	-1.7506449235181	0.0906849896060808	0.340682736392868	-4.54023744874893
RNF165	RNF165	-0.432205651654238	1.70385711292828	-2.39049202088942	0.0236103402856187	0.161474835644152	-3.60295069817303
PTCH2	PTCH2	-0.433161069785817	0.832111488483439	-1.89670544631557	0.067966615954441	0.294711498222592	-4.31585103488848
GATSL3	GATSL3	-0.433892243613966	-0.103176712294055	-1.41396347685046	0.168122836657901	0.467855661731873	-4.82352285343523
DMRT1	DMRT1	-0.434477458905222	0.0016985166873473	-1.84411376089748	0.0755067808629798	0.310867653997707	-4.2357857211376
MFI2-AS1	MFI2-AS1	-0.435514870280663	1.09852284071349	-2.05769254107113	0.04879963655149	0.244803513838181	-4.10869754206141
LY86-AS1	LY86-AS1	-0.436281672604917	-0.343635862243713	-1.41911784959344	0.166628342909351	0.465237274798887	-4.74910609113919
LOC100233156	LOC100233156	-0.437163628052842	2.13804429724361	-3.59101489035138	0.00121112211650718	0.0241826528040659	-1.02959398734549
AIFM3	AIFM3	-0.437405383110149	1.07753899336093	-1.99222294945902	0.055930177714938	0.264419076443851	-4.2024634570698
MT1F	MT1F	-0.438707731813681	0.680659629904504	-1.96475476797402	0.0591842281853102	0.272323693424646	-4.15056614934625
LSMEM1	LSMEM1	-0.441326353096545	0.48331399866055	-1.71334990045958	0.0974257096847179	0.354629583252373	-4.50676773949231
TFDP3	TFDP3	-0.442022436247621	0.382781409613766	-1.92300832196345	0.0644462915390327	0.285776362020704	-4.15892116087802
MFNG	MFNG	-0.442380736054302	0.517078360001422	-1.97619418513443	0.057809455077886	0.2696453427025	-4.11610491301693
TBX19	TBX19	-0.442570348937813	1.0593974482656	-2.11112680508224	0.0435879234318765	0.229454923386595	-3.99596956634683
RHPN1-AS1	RHPN1-AS1	-0.443478460771491	0.343750002671752	-1.60876282640684	0.118608278710776	0.392617802483039	-4.64477326940172
MBLAC1	MBLAC1	-0.444666174229271	1.29944454582721	-2.41511740332218	0.0223296609680899	0.156154609031375	-3.49326809664171
NOXA1	NOXA1	-0.444842735455019	0.842074229960788	-2.00731549781268	0.0542098428720472	0.259656411057243	-4.15125872673088
MAP4K1	MAP4K1	-0.445569044468212	1.01601632923149	-2.41001213760733	0.0225898264416657	0.156975121776302	-3.433131601909
GRIP2	GRIP2	-0.445968744262048	-0.989226966459496	-1.20087630731612	0.239611009686272	0.55420471027809	-4.87619483715467
PRRT2	PRRT2	-0.446408156714528	0.394992619326731	-1.71157709738093	0.097756362839163	0.355321075713726	-4.50345731752983
GPR62	GPR62	-0.446567139373129	-1.88425004703931	-1.12342911241804	0.270559563371071	0.586301301665782	-4.88522525953488
CACNA2D4	CACNA2D4	-0.446751149428409	-0.804080608806554	-1.43081256757601	0.163276495340926	0.460468079142481	-4.69754301791249
IFIT2	IFIT2	-0.447358935669199	1.53264636764484	-2.4239434345181	0.0218863437621745	0.154153497297564	-3.48877704317608
LINC01137	LINC01137	-0.447531093407645	0.219381842403433	-1.77483982865757	0.0865265592331638	0.333119092364379	-4.37121214674729
SMAD6	SMAD6	-0.448102437738373	0.90985645588118	-2.29514798888848	0.0292256590814434	0.182574110754955	-3.62778678706648
ISL1	ISL1	-0.448887225533133	0.96948573096917	-2.17119834383926	0.038324833570336	0.212970399540797	-3.87806781585286
LRRC39	LRRC39	-0.448888605766155	-0.393635600737265	-1.4406143305274	0.160508608794573	0.456719078639327	-4.69200384798498
STARD8	STARD8	-0.449489976985046	2.15528281956025	-3.47571106806191	0.00163971485416273	0.0294674290835509	-1.32094238205789
SBK3	SBK3	-0.449983278804833	-1.33056357552005	-1.337234563104	0.191642483842684	0.496463877564252	-4.71879307897489
AGAP7P	AGAP7P	-0.450413920203094	0.956046422150463	-2.32823963182514	0.027152306093883	0.174977445720932	-3.56869827157444
GRIK4	GRIK4	-0.451897889757812	-1.08573263248806	-1.30980227924879	0.200644681303563	0.509841623519051	-4.77264666452811
AK8	AK8	-0.451917330794144	-0.330877197628157	-1.29927328011874	0.20418495995243	0.514215622496886	-4.89376083176728
TRIM55	TRIM55	-0.45347914640609	-0.351962761375067	-1.40672495235585	0.170239486024614	0.469336313633791	-4.74759421499375
ELOVL3	ELOVL3	-0.455075154366493	2.39910719267737	-3.34950763842781	0.00227684396742577	0.0364269538215139	-1.65695863610042
AKAP5	AKAP5	-0.455232956365598	0.694299015201639	-2.07395061757084	0.0471584015034315	0.239684127456253	-3.95348496571556
HSPA1A	HSPA1A	-0.455510220799049	2.41808671129456	-3.67726363706168	0.000963852646030539	0.0201324016868981	-0.863161623753258
SNORD84	SNORD84	-0.455786830559201	0.945399822864847	-2.37885753125573	0.0242384458158259	0.164276411466178	-3.47914500891261
ZNF137P	ZNF137P	-0.456698879327344	0.411990027294345	-1.84350742927736	0.0755977472154163	0.310867653997707	-4.3114839048577
PTCHD2	PTCHD2	-0.458288207460524	-0.159585806095054	-1.70007497041816	0.0999246768432887	0.359501670092197	-4.4302239882079
TMEM37	TMEM37	-0.46043685230803	-0.209362371265317	-1.68841638522809	0.10216354529179	0.363629938112556	-4.41503667136679
LOC440461	LOC440461	-0.461101821591739	0.352791010342788	-1.82394212456968	0.0785840154074799	0.317741424611423	-4.33394278654013
ATP8A1	ATP8A1	-0.463456927298556	-1.10722980878029	-0.984479811713326	0.333102000816256	0.648730026039222	-5.06611426728324
EYS	EYS	-0.466595634623284	0.0384826852504327	-1.57521469037105	0.126160839615891	0.404095704203198	-4.63617525156658
SNORD45B	SNORD45B	-0.4667473603434	-0.0514198168329075	-1.55246006471294	0.131504623281061	0.413108042624441	-4.67463531032689
LOC646471	LOC646471	-0.46736960486092	0.627440513560251	-1.60919774201991	0.118512871862232	0.392500656427417	-4.6903764647522
ALOX5	ALOX5	-0.46760743352349	0.790461558172835	-2.13453485539125	0.0414649975106085	0.222713948682931	-3.90735411162243
STAG3L1	STAG3L1	-0.469934245872566	0.510950208270337	-1.81189286762842	0.0804729404781785	0.320800222670533	-4.36192074485074
RFPL2	RFPL2	-0.470118810894582	-1.29650926131951	-1.10219945137434	0.279527012375078	0.597040278935976	-4.96327957588068
ADORA1	ADORA1	-0.47040504941832	2.42154881928013	-4.124097455558	0.000289601967370561	0.00830831989522731	0.265364326896068
MIR570	MIR570	-0.470431324119941	-0.255704051109493	-1.66719948437963	0.106345774579004	0.371207146974543	-4.46013432867773
MVB12B	MVB12B	-0.473591567705417	3.74659676466133	-5.95456723482709	1.87424298845524e-06	0.000135925429320102	4.89187023736481
UNC45B	UNC45B	-0.47396063741124	-1.34505712017833	-0.963561169991808	0.343310327240901	0.657754411330395	-5.05097602703914
SLC6A12	SLC6A12	-0.475386278404898	-0.196905701207328	-1.38070558145328	0.178021880683818	0.479796002514566	-4.85139543862601
LRRC37A11P	LRRC37A11P	-0.475458710835932	-0.881185561679523	-1.29670819674323	0.205054653009279	0.515086218088339	-4.82144579260466
CACNA1A	CACNA1A	-0.475979114356163	1.18905675378319	-2.5937646076683	0.014784643065643	0.120137482166234	-3.08994234838548
KIAA1656	KIAA1656	-0.476442657099828	-0.157661305501391	-1.76625801003225	0.0879826090474699	0.334934062206556	-4.35030882114924
C10orf91	C10orf91	-0.480033343623652	-0.315340314264629	-1.09923387437066	0.280796427786576	0.598427922421498	-5.08348699744364
CPNE6	CPNE6	-0.480269517751199	0.417403234116869	-1.97315301537011	0.0581721854026166	0.270662016509065	-4.11057646738205
MGC16142	MGC16142	-0.480903994556785	-0.215879556067049	-1.67978864809412	0.103847311597427	0.366790244942508	-4.45239808757966
CARD9	CARD9	-0.481547712906607	1.32118304290049	-2.24653199301586	0.0325322099510768	0.194309232262138	-3.80171609330881
SNORD57	SNORD57	-0.48674846520434	-0.0115019484105503	-1.8061145302283	0.0813924820495067	0.323284512382903	-4.28711664180117
FBXL13	FBXL13	-0.487480539032054	-0.890825433117829	-1.38367269034642	0.17712056737962	0.478630895810976	-4.73440976597875
CA8	CA8	-0.487531805140199	0.623745706182375	-2.43849968275237	0.0211727829884241	0.150420462732777	-3.32343847894003
SOX15	SOX15	-0.487619911307597	1.40354639575766	-2.65769859790758	0.0127160743101023	0.110470891864757	-3.00959982488913
SPATA6L	SPATA6L	-0.487845697448133	-0.516365834169476	-1.22936146305679	0.228914333410095	0.541563020604409	-4.94189032938293
PDE4C	PDE4C	-0.489679183930642	-0.419485928013254	-1.50697565945855	0.142739597109752	0.430054960756438	-4.65290618391106
C20orf196	C20orf196	-0.489895326050714	1.28973483556385	-2.84838426120775	0.00803813470101292	0.0828577420442796	-2.59723049846286
PSPN	PSPN	-0.493198698908414	-0.970459842073226	-1.35132941109126	0.187140353547635	0.492117473060014	-4.74158936965922
TNFRSF8	TNFRSF8	-0.493320970753765	-0.669154918480685	-1.55242311734646	0.131513448129605	0.413108042624441	-4.55062163760189
C9orf171	C9orf171	-0.493563438238875	-1.03566945404302	-1.43088011449099	0.163257292144358	0.460468079142481	-4.66686827458292
APLN	APLN	-0.49358945351585	-1.26606737377486	-1.37771425551347	0.178934184711672	0.480894036300913	-4.64653309431735
LOC100505549	LOC100505549	-0.495498587494732	2.14241931781601	-3.49128078366818	0.0015742433019534	0.0287244113090782	-1.28720499036295
PNPLA5	PNPLA5	-0.495827688673652	2.32590496076791	-4.20175587434434	0.000234368327652424	0.00717006487616741	0.475278830894559
MT1JP	MT1JP	-0.496662981104286	-0.557660915203377	-1.46108358077621	0.154848833244008	0.449098411744048	-4.68304477284875
DKK3	DKK3	-0.497044999052676	-1.46944650213541	-1.16073973535047	0.255306293210917	0.570592025470039	-4.86401050869425
BEST3	BEST3	-0.500662607687273	-0.50989785123376	-1.60601587317795	0.119212339804841	0.393615431357553	-4.4881980605222
CDH22	CDH22	-0.505135462442151	0.351072506121128	-2.37178982734924	0.0246274122701468	0.165889598823002	-3.40028552606725
SLC4A8	SLC4A8	-0.505868769290186	0.696023097477037	-2.5046987812134	0.0181891752251088	0.136879759375487	-3.22114899788489
CCNT2-AS1	CCNT2-AS1	-0.506613889531681	0.497387088252737	-2.34798351314994	0.0259798042439962	0.171521933102575	-3.47061484970101
ARID3C	ARID3C	-0.507462213488926	-0.69748124051359	-1.55131534825239	0.131778262410794	0.413148131459955	-4.53633576407945
HCG4B	HCG4B	-0.508107419639492	-0.771264697559931	-1.60903370665687	0.118548848633897	0.39251619940498	-4.43679758656816
LOC440600	LOC440600	-0.508135340355298	-0.494028894983454	-1.77282406368712	0.0868667145781867	0.333587815002499	-4.26712446813374
C8G	C8G	-0.509662867941106	-0.420586815448612	-1.43694416246072	0.161540611974317	0.45828648198512	-4.7214274329934
KRT3	KRT3	-0.510236803375186	-0.877903539905652	-1.40147198715111	0.171788652588639	0.471254206240246	-4.70012160348935
IL1R2	IL1R2	-0.512066159849971	-0.609638751410145	-1.35743475298701	0.185215908511492	0.489798134358801	-4.77920871841433
GPRC5B	GPRC5B	-0.513082791645568	3.58574872150766	-5.97553980680252	1.76990677995266e-06	0.000130343598789606	4.98781003883117
LOC100652768	LOC100652768	-0.513269033213503	-0.829848874588855	-1.2469142657359	0.222503503328399	0.53634343716093	-4.8742776004042
MYB	MYB	-0.518395810890817	2.02445613179806	-3.78744483508923	0.000718558324709346	0.0164517643793074	-0.51776040698285
VEPH1	VEPH1	-0.519464686244922	1.54680081071653	-3.37219043795485	0.0021469837094975	0.0355739342755613	-1.4691812397112
SLC2A10	SLC2A10	-0.525035017636503	-0.651347774278845	-1.34158997409111	0.190242421289003	0.495683213938856	-4.80785760919957
KCNG3	KCNG3	-0.533922715713896	1.53264443259583	-3.04676631585753	0.00492209158245407	0.0598642343266096	-2.19639293254251
SNORD48	SNORD48	-0.534943053873166	0.976954626547905	-2.73900633203023	0.0104742375964697	0.0983215719715915	-2.76936351216758
KRT9	KRT9	-0.541627811146234	-0.135593938901581	-2.20580964810431	0.035557476104717	0.203692726988008	-3.65184647777825
MSX2P1	MSX2P1	-0.542558469707761	-0.521815430301137	-1.55192200718744	0.131633185616863	0.413108042624441	-4.55371520898592
ADAMTS6	ADAMTS6	-0.542719709498161	-0.821667071800298	-1.68520033159782	0.102788489242156	0.364582707498184	-4.36019627227453
WNT2B	WNT2B	-0.545610599489952	0.465612041359604	-2.56969475955881	0.015641272964967	0.124632943028714	-3.05293417198222
KLF8	KLF8	-0.55058355557212	-0.567048753604629	-1.76033119386772	0.0890002923757813	0.336468851975133	-4.30080140472933
SNORA14B	SNORA14B	-0.554604732120622	-0.896924672973036	-1.63483989592417	0.112998830401261	0.38364730433392	-4.41333645408114
RPS7P5	RPS7P5	-0.555075566043489	0.491562734371884	-2.16174292798766	0.0391136414410914	0.215592822248794	-3.81619132764654
MIR8075	MIR8075	-0.560668832898895	-2.937597541427	-0.942274764815792	0.353911997607238	0.667805038125382	-4.88455115929601
ALDOB	ALDOB	-0.562376339452981	-0.984915254679696	-1.47501463358937	0.151088951439558	0.443064008459969	-4.59629877957398
SIRPB1	SIRPB1	-0.562865606665792	-0.208322283815562	-2.11736958771266	0.0430124998223604	0.227592609666903	-3.78974236046758
IQCD	IQCD	-0.563097712230329	0.423497775668753	-2.44458955032498	0.0208806299898123	0.148640538447657	-3.28224180989781
HMGB3P1	HMGB3P1	-0.564208764962922	-1.10637085748594	-1.44131826349319	0.160311272860758	0.456693888326317	-4.61758721128749
MYH2	MYH2	-0.564245531552433	-0.521459862993613	-1.85367640576171	0.0740845146933625	0.308494742472769	-4.16222554059479
CASS4	CASS4	-0.569452587769007	0.0154101109683692	-2.11336248492608	0.0433810693855949	0.228703076867894	-3.84189971698308
CMPK2	CMPK2	-0.574827575826923	0.674703114551616	-2.61154108133907	0.0141801478030299	0.117383834632577	-2.99442208303563
ZDHHC8P1	ZDHHC8P1	-0.589899800331794	0.680128527082662	-2.51501834821546	0.0177605951702459	0.134967323282348	-3.18303848641429
FAM72D	FAM72D	-0.592842529534786	0.880395406745647	-3.16153444413582	0.00368561740017971	0.0497697691837123	-1.84659848568492
LOC101927780	LOC101927780	-0.593611560271627	0.576181766671463	-2.69165726974078	0.0117301964142979	0.105666222958231	-2.81449542398584
SV2A	SV2A	-0.594774242793869	-0.639878136672083	-1.96573007957789	0.0590659126097907	0.271866847118582	-3.99115509541573
SNORD14A	SNORD14A	-0.599955692273936	-0.338390849226085	-1.77090770452623	0.0871911484779908	0.334057371495053	-4.30126521066658
MIR589	MIR589	-0.600330370566981	-0.565380922387906	-1.78720682032487	0.0844643548892267	0.328902218125479	-4.26106314707413
CREB3L1	CREB3L1	-0.607164392730945	-0.715614998833486	-1.62002997454749	0.116156989646639	0.388195180939673	-4.44623682471491
CBR3	CBR3	-0.609221175732352	-0.299866648265686	-1.99862487751638	0.0551946865714043	0.262286472004074	-3.95968253816069
LOC100268168	LOC100268168	-0.610352920224748	-0.415914730538361	-1.84706709199403	0.0750650438351648	0.309957884760983	-4.17431720096115
P2RX7	P2RX7	-0.610660143438581	-0.829041183821656	-1.93017502004612	0.0635150056484298	0.283479558311797	-4.0121683643741
TMEM254-AS1	TMEM254-AS1	-0.611900507000308	-1.02647048029503	-1.55326275637026	0.131313020292154	0.413108042624441	-4.5003001970624
NOVA2	NOVA2	-0.613691519831895	-0.364411636671616	-2.26843787926033	0.031002626754022	0.188804146817865	-3.51684314609722
BCL6B	BCL6B	-0.613819661122426	-0.043208037762111	-2.2247921749326	0.0341171288979739	0.1987893232322	-3.61889750309218
RASGRP3	RASGRP3	-0.614715788591812	0.218784755687538	-2.52509265064207	0.0173512023880382	0.133273198490911	-3.11151348852833
SSUH2	SSUH2	-0.615051641535104	0.0680971005147807	-2.64148405709587	0.0132135577879595	0.113043173722501	-2.87261445573352
SORCS2	SORCS2	-0.617214043392134	-1.0273706632393	-1.30343133114001	0.202781176633242	0.512708154195499	-4.75503856237097
GADD45G	GADD45G	-0.618160065163354	-1.26137216501488	-1.77166030578198	0.0870636127743648	0.333837315004657	-4.20898540064859
RGMA	RGMA	-0.618552805669599	1.83395573023654	-3.8999422633944	0.000531303318025412	0.0132705078752256	-0.20924575799586
LOC102723354	LOC102723354	-0.62085182623552	0.198761513455874	-2.38757725466367	0.0237662876411991	0.162230746072533	-3.3616530592751
LPP-AS2	LPP-AS2	-0.624780846195061	-0.759010538364757	-1.84663276830228	0.0751298670681666	0.310056249408037	-4.14908390113813
DRICH1	DRICH1	-0.631576839170638	-1.33769109586165	-1.63858553696508	0.112211469097895	0.382252088460093	-4.35760547633177
RP1L1	RP1L1	-0.632227105277951	-0.316632745842277	-2.34295655656854	0.0262738806690757	0.172348454140994	-3.39644056419864
GTSE1-AS1	GTSE1-AS1	-0.636704515235256	-0.474527771188678	-2.18934545962322	0.036850704492493	0.207768751019829	-3.64858574821393
NLRP11	NLRP11	-0.636758070236461	0.935965940578568	-3.06714921843616	0.00467690803795856	0.0579020668442929	-2.06480990559819
RASGEF1C	RASGEF1C	-0.640770682520154	-1.09953583049038	-1.74904151134737	0.0909664542924735	0.341112265741882	-4.2444939995891
FGF18	FGF18	-0.640880476137898	0.769796690319751	-2.8234072867172	0.00854221858073095	0.0860667678863915	-2.5687951246482
AKR7A3	AKR7A3	-0.641960745039047	-0.590763878438746	-2.07887824444434	0.0466707058479183	0.238137276589003	-3.80342085111154
NLRP9	NLRP9	-0.644328621999529	-1.01622615409672	-1.76935447706512	0.0874548600169699	0.33431157142272	-4.21083833629514
LINC01001	LINC01001	-0.645508623657335	-0.684283618360579	-1.8343670527157	0.0769805013068372	0.31396529322603	-4.1660221732053
SBSN	SBSN	-0.649968632318647	-0.539921477573022	-2.19932817845807	0.0360616402398401	0.205138764744249	-3.6237720734333
CHST4	CHST4	-0.651114818495184	-0.242530937881327	-2.23834716760449	0.0331209591274831	0.196081617146982	-3.56554120190188
COPG2IT1	COPG2IT1	-0.651381923216169	-0.642043759319886	-1.73497719603608	0.0934671510299647	0.345770374615512	-4.30307096543791
RANGRF	RANGRF	-0.652840473739782	-0.165554009769944	-2.1295096152787	0.0419128211498167	0.223937350698366	-3.76890221299057
SLFNL1	SLFNL1	-0.653942796890817	-0.128666186517512	-2.20460137920078	0.0356509792154011	0.203721787389709	-3.62634487660751
FOXCUT	FOXCUT	-0.658490027193378	-0.643923974973958	-2.09795572249968	0.0448244561400449	0.232887565575058	-3.77637062983288
LOC102723703	LOC102723703	-0.660394968432818	0.0929126949008005	-2.39815199656804	0.0232049570093983	0.159850154673709	-3.33227097406305
ESRRB	ESRRB	-0.662635951507325	-0.327105408028973	-2.4499758058225	0.0206253181402548	0.147263328470675	-3.19888358296479
PSD2	PSD2	-0.664966692138036	-1.01366381234779	-1.92172330472629	0.0646145233411548	0.285981318145935	-4.01121182267198
THSD7A	THSD7A	-0.669500745314318	-2.42478292733793	-1.45417633001222	0.156740598073539	0.452120517802676	-4.50696076722389
MBNL1-AS1	MBNL1-AS1	-0.670684299600628	-0.435505598911812	-2.15187458930505	0.039952343674619	0.21825520616884	-3.70691931314462
GNG3	GNG3	-0.671251910876892	0.493520233813802	-2.86258344823975	0.00776419873152253	0.0813137551019256	-2.45614165118085
FGF8	FGF8	-0.672635982179513	-0.836020990915147	-1.65843307631678	0.108115040360051	0.3746797424961	-4.36994359565201
SSPO	SSPO	-0.675161756721156	-0.258804218262664	-2.46407062461742	0.0199707129744304	0.144747965097486	-3.19048028510461
ACVR1C	ACVR1C	-0.675663200442236	0.173215295406336	-2.89448962963966	0.00718043114127077	0.0775410579858923	-2.37351163161855
GRASP	GRASP	-0.676288116906231	-1.15535841256536	-1.93552667652489	0.062827231283653	0.2822129664723	-3.99149049518737
TNFRSF19	TNFRSF19	-0.679582410496877	-0.401910699856922	-2.42752918713438	0.0217085506940804	0.153236197513007	-3.23858876185975
ADAM32	ADAM32	-0.680319593371945	-0.631948782615492	-2.04504269477799	0.0501113356158199	0.248738559766318	-3.85395328328781
KRTAP4-7	KRTAP4-7	-0.685062014526631	0.093385790864995	-2.71738876462421	0.0110311872763727	0.10154804936697	-2.72304837617446
THBS4	THBS4	-0.687859760449305	-0.956306126852028	-2.10395239417253	0.0442576626909812	0.231685665253472	-3.74984397880029
PARD6G-AS1	PARD6G-AS1	-0.689252427604079	-0.340283944988505	-2.4035554854072	0.0229228287837197	0.158441439203194	-3.27178877860567
ARHGDIG	ARHGDIG	-0.689810520681258	0.356609859884348	-2.58343699457328	0.0151467261373525	0.121642088996265	-3.00233336689774
LRRN4CL	LRRN4CL	-0.699243142376343	-0.53580655146091	-2.41544422973525	0.0223130995621174	0.156115207367273	-3.2553873663827
DUOXA1	DUOXA1	-0.700038588530981	-0.515846225522078	-1.79806210081428	0.0826888728318678	0.325102815656486	-4.22824697896854
CRYBB3	CRYBB3	-0.700040009233687	-0.754429813696447	-2.08913878810326	0.0456695175716001	0.235125219788151	-3.78516999836928
CHRM4	CHRM4	-0.70099492835849	-0.392517862979986	-2.2211369540634	0.0343903299613154	0.199287901315124	-3.57606255265417
PRR15	PRR15	-0.714702668102544	-0.432459130399564	-2.37699497877545	0.0243404026509297	0.164577062316059	-3.32139206376983
LOC101929718	LOC101929718	-0.717110238140431	-0.952926053120848	-2.03517393199294	0.0511561604473657	0.252110405074686	-3.84613863145588
ERAS	ERAS	-0.729750466061269	-0.636276165766939	-2.63363251383653	0.0134609073456284	0.114066419482202	-2.85975429702374
TUBB8	TUBB8	-0.731225436726858	-0.872539393737568	-2.01950717736591	0.052854276760128	0.256548802587772	-3.86598153572229
PCDH19	PCDH19	-0.735315106197876	0.0220639342121781	-2.72610813633313	0.0108032909029085	0.100355407756732	-2.70666407588199
SERPINF1	SERPINF1	-0.741921982720757	1.04384204426962	-3.74491167367831	0.000805020888421152	0.0177216231631325	-0.522064283386067
SDR16C5	SDR16C5	-0.743864458022493	-0.0354320985594608	-2.52143113891814	0.0174989784974391	0.133765599675181	-3.08958140617614
SNORA72	SNORA72	-0.758828236447611	-0.773672851175301	-2.06535305396817	0.0480201276828117	0.242768423285326	-3.81815983519596
CDHR3	CDHR3	-0.763943784747287	-0.191338139690101	-2.25124753950397	0.0321973116868147	0.193441123662541	-3.54272760361517
PTCD1	PTCD1	-0.765581533486782	-1.07308355497113	-2.05932293914879	0.0486328019909664	0.244567702233346	-3.81153764784676
CACTIN-AS1	CACTIN-AS1	-0.769674104941853	-0.0582649351740918	-2.1207714439467	0.0427017894421351	0.226610071368167	-3.78412030188736
C1GALT1C1L	C1GALT1C1L	-0.772555781789238	-1.02047797816015	-2.0560255964799	0.0489707334963967	0.245145364212691	-3.81030909219466
BTK	BTK	-0.777087552549744	-0.854344563651574	-2.46302642250003	0.0200185464286242	0.144828036444938	-3.15877444603782
NEK5	NEK5	-0.784837924075421	-1.28470166308534	-2.11721068566454	0.0430270622741167	0.227592609666903	-3.71077967325863
PIEZO2	PIEZO2	-0.803217049770498	-1.79010460389642	-1.65032146024657	0.109773935614941	0.377822264064241	-4.30058714246682
SPIB	SPIB	-0.813347393910565	-1.02661333909499	-2.37713562843239	0.0243326898006197	0.164577062316059	-3.30401020671814
CYP26A1	CYP26A1	-0.814511508469472	-0.907944279741064	-2.48526705844381	0.0190221574401864	0.140449386743123	-3.12069224596579
FAM166B	FAM166B	-0.817044423597473	-1.09498810840047	-2.28240853727193	0.0300613593553395	0.186149262854757	-3.4573116968101
CDH4	CDH4	-0.822914813985975	-1.33413670822615	-1.73242133097926	0.093927774972311	0.346219329470951	-4.23686778007433
METTL7A	METTL7A	-0.831422920276844	-1.17081115385461	-2.23738024280897	0.0331911420111395	0.196113253065819	-3.52264722908747
CXADRP2	CXADRP2	-0.849668099384614	-0.40577199789793	-2.68792017929789	0.0118350900380416	0.106077748665935	-2.75876589109382
CCDC73	CCDC73	-0.85201873398159	-0.871618448997087	-2.22975834412489	0.0337490727043095	0.197692907636929	-3.5491536979787
NPIPB11	NPIPB11	-0.861133814765999	0.471075310802506	-3.45207037961399	0.00174419115755649	0.0306133403783902	-1.18669398868078
CYP4F35P	CYP4F35P	-0.869504053899583	-1.41471896343153	-2.35775097838173	0.0254169567841642	0.169282475981347	-3.33216743213599
RASSF4	RASSF4	-0.891075001008371	-0.200467750057442	-3.28038222999487	0.00272094089491806	0.0407058456185281	-1.57645380196401
HK3	HK3	-0.898357904146536	-0.150329156341695	-3.20021635805269	0.00334038830204918	0.0467425344479693	-1.73670046075267
MIR324	MIR324	-0.904168319947609	-0.570098589210494	-2.81917438144637	0.00863054067609416	0.0866158270390558	-2.51056925048217
MIR4653	MIR4653	-0.905134727721163	-0.89169815113161	-2.47070930265604	0.0196690521242101	0.143666537678216	-3.14949674100417
RBFOX3	RBFOX3	-0.905810797022209	-0.746158157356064	-2.31603595545525	0.0279008616830519	0.177717169356114	-3.41429666462369
SBSPON	SBSPON	-0.930618820682467	-0.217047867024977	-3.00840461622303	0.00541707821846088	0.0641207924665705	-2.13504951612517
COX4I2	COX4I2	-0.96648052382246	-0.798425064254107	-2.48616198939902	0.0189830357257635	0.140378173609722	-3.1237872487115
PLXDC1	PLXDC1	-0.972970637152715	-0.99263812907975	-2.32189141537523	0.0275393896678882	0.17650133965277	-3.39818627978604
LRGUK	LRGUK	-0.999386567522462	-2.06966421418967	-2.20252188805609	0.0358124197478564	0.204333882163588	-3.57731295409133
THSD1	THSD1	-1.00023879106325	-0.584674751380881	-3.01133021284907	0.00537772151971864	0.0637898639854594	-2.14149420255813
ST8SIA6	ST8SIA6	-1.00676956588491	-0.817695616091989	-2.63285445690027	0.0134856518000201	0.11420836233959	-2.85895593401222
CD300C	CD300C	-1.02994275666465	-1.14988859749798	-2.50679272731986	0.018101448649081	0.136472504933731	-3.08368244314041
OSCAR	OSCAR	-1.04462921377793	-0.747764535730561	-3.06020354023295	0.00475912032369533	0.0585142444618203	-2.04664367199173
TNFAIP8L3	TNFAIP8L3	-1.08133718264498	-0.820124922833074	-3.19043533345018	0.00342463462346868	0.0474106151797452	-1.81987998572087
P4HA2-AS1	P4HA2-AS1	-1.08277212650975	-1.01973528581156	-3.49379486407787	0.00156391166807143	0.0286089705527996	-1.19042761986741
MAGEA1	MAGEA1	-1.16432337054412	-1.25251549641572	-3.04126122795545	0.00499038126981668	0.0603286754340224	-2.11007310229224
NTN5	NTN5	-1.49870022513645	-1.6995254870828	-2.84986128908415	0.00800922052724007	0.0827387806743882	-2.5313328036679
